## Supplementary material for "Multi-omic profiling of tyrosine kinase inhibitor-resistant K562 cells suggests metabolic reprogramming to promote cell survival": OneOmics results files: TransitionQuantData-[AreaReproducibility].txt (part 3 of 3)

Protein Id	Peptide HyperTag	Peptide Sequence	Peptide Mz	Peptide Charge	Transition Mz	Transition Charge	32466460-150305_Brett_KIND_SWATH_4_I1.wiff.qresult.export	32469465-150305_Brett_KIND_SWATH_16_D2.wiff.qresult.export	32474462-150305_Brett_KIND_SWATH_2_K1.wiff.qresult.export	32471462-150305_Brett_KIND_SWATH_12_I2.wiff.qresult.export	32482464-150305_Brett_KIND_SWATH_14_N2.wiff.qresult.export	32465459-150305_Brett_KIND_SWATH_6_N1.wiff.qresult.export	32467462-150305_Brett_KIND_SWATH_8_D1.wiff.qresult.export	32469464-150305_Brett_KIND_SWATH_10_K2.wiff.qresult.export
sp|P62829|RL23_HUMAN	LPAAGVGDMVMATVK	LPAAGVGDMVMATVK	730.385986328125	2	1249.62793	1	0.269232070713945	1E-05	0.0426170028068075	0.269232070713945	0.000230604645593056	0.000230604645593056	1E-05	0.0426170028068075
sp|P62829|RL23_HUMAN	LPAAGVGDMVMATVK	LPAAGVGDMVMATVK	730.385986328125	2	673.8439941	2	0.610946363346352	1E-05	0.249594632223789	0.610946363346352	1	1	1E-05	0.249594632223789
sp|P62829|RL23_HUMAN	NLYIISVK	NLYIISVK	475.289489746094	2	391.1976013	1	1	0.934726939733546	0.924238182871995	1	0.27907971286364	0.27907971286364	0.934726939733546	0.924238182871995
sp|P62829|RL23_HUMAN	NLYIISVK	NLYIISVK	475.289489746094	2	446.2973022	1	1	0.934726939733546	1	1	0.622347155106396	0.622347155106396	0.934726939733546	1
sp|P62829|RL23_HUMAN	NLYIISVK	NLYIISVK	475.289489746094	2	504.2816467	1	1E-05	1E-05	1E-05	1E-05	1E-05	1E-05	1E-05	1E-05
sp|P62829|RL23_HUMAN	NLYIISVK	NLYIISVK	475.289489746094	2	559.3813477	1	1	1	1	1	1	1	1	1
sp|P62829|RL23_HUMAN	NLYIISVK	NLYIISVK	475.289489746094	2	722.4447021	1	1	1	1	1	1	1	1	1
sp|P62829|RL23_HUMAN	NLYIISVK	NLYIISVK	475.289489746094	2	835.5287476	1	1E-05	1E-05	1E-05	1E-05	1E-05	1E-05	1E-05	1E-05
sp|P62829|RL23_HUMAN	[AAS]-ISLGLPVGAVINC[CAM]ADNTGAK	ISLGLPVGAVINCADNTGAK	998.530212402344	2	950.3995972	1	1	0.825900481660307	0.924238182871995	1	0.835434749707871	0.835434749707871	0.825900481660307	0.924238182871995
sp|P62829|RL23_HUMAN	[AAS]-ISLGLPVGAVINC[CAM]ADNTGAK	ISLGLPVGAVINCADNTGAK	998.530212402344	2	1063.483643	1	1	0.0485375825231421	0.249594632223789	1	1	1	0.0485375825231421	0.249594632223789
sp|P62829|RL23_HUMAN	[AAS]-ISLGLPVGAVINC[CAM]ADNTGAK	ISLGLPVGAVINCADNTGAK	998.530212402344	2	1162.552124	1	0.0489566039820669	0.609471526939744	1	0.0489566039820669	0.27907971286364	0.27907971286364	0.609471526939744	1
sp|P62829|RL23_HUMAN	[AAS]-ISLGLPVGAVINC[CAM]ADNTGAK	ISLGLPVGAVINCADNTGAK	998.530212402344	2	1233.589233	1	2.70038708443081E-10	0.267974183846514	0.809161923722662	2.70038708443081E-10	0.0522984810918777	0.0522984810918777	0.267974183846514	0.809161923722662
sp|P62829|RL23_HUMAN	[AAS]-ISLGLPVGAVINC[CAM]ADNTGAK	ISLGLPVGAVINCADNTGAK	998.530212402344	2	1290.610718	1	1	0.934726939733546	1	1	0.00490759826206461	0.00490759826206461	0.934726939733546	1
sp|P62829|RL23_HUMAN	[AAS]-ISLGLPVGAVINC[CAM]ADNTGAK	ISLGLPVGAVINCADNTGAK	998.530212402344	2	1486.731812	1	0.935403707441502	1	1	0.935403707441502	1	1	1	1
sp|P61224|RAP1B_HUMAN	INVNEIFYDLVR	INVNEIFYDLVR	747.901184082031	2	387.2714233	1	1E-05	1E-05	0.0426170028068075	1E-05	1E-05	1E-05	1E-05	0.0426170028068075
sp|P61224|RAP1B_HUMAN	INVNEIFYDLVR	INVNEIFYDLVR	747.901184082031	2	570.288208	1	0.269232070713945	7.00113661125923E-13	0.000145074298826631	0.269232070713945	1E-05	1E-05	7.00113661125923E-13	0.000145074298826631
sp|P61224|RAP1B_HUMAN	INVNEIFYDLVR	INVNEIFYDLVR	747.901184082031	2	812.4301147	1	0.610946363346352	1E-05	0.924238182871995	0.610946363346352	1E-05	1E-05	1E-05	0.924238182871995
sp|P61224|RAP1B_HUMAN	INVNEIFYDLVR	INVNEIFYDLVR	747.901184082031	2	925.5141602	1	0.935403707441502	1E-05	1	0.935403707441502	1E-05	1E-05	1E-05	1
sp|P61224|RAP1B_HUMAN	INVNEIFYDLVR	INVNEIFYDLVR	747.901184082031	2	1168.599731	1	0.0489566039820669	1E-05	0.924238182871995	0.0489566039820669	1E-05	1E-05	1E-05	0.924238182871995
sp|P61224|RAP1B_HUMAN	INVNEIFYDLVR	INVNEIFYDLVR	747.901184082031	2	1267.668091	1	0.610946363346352	0.00436348783802182	0.00355659693168566	0.610946363346352	1E-05	1E-05	0.00436348783802182	0.00355659693168566
sp|P61224|RAP1B_HUMAN	QWNNC[CAM]AFLESSAK	QWNNCAFLESSAK	777.853942871094	2	392.2139893	1	0.827001544240496	1E-05	1	0.827001544240496	1E-05	1E-05	1E-05	1
sp|P61224|RAP1B_HUMAN	QWNNC[CAM]AFLESSAK	QWNNCAFLESSAK	777.853942871094	2	521.2565918	1	0.0489566039820669	2.58559625391108E-10	0.00355659693168566	0.0489566039820669	1E-05	1E-05	2.58559625391108E-10	0.00355659693168566
sp|P61224|RAP1B_HUMAN	QWNNC[CAM]AFLESSAK	QWNNCAFLESSAK	777.853942871094	2	634.3406372	1	0.610946363346352	1E-05	0.0426170028068075	0.610946363346352	1E-05	1E-05	1E-05	0.0426170028068075
sp|P61224|RAP1B_HUMAN	QWNNC[CAM]AFLESSAK	QWNNCAFLESSAK	777.853942871094	2	1012.476807	1	1	1E-05	0.249594632223789	1	1.11443679516376E-12	1.11443679516376E-12	1E-05	0.249594632223789
sp|P61224|RAP1B_HUMAN	QWNNC[CAM]AFLESSAK	QWNNCAFLESSAK	777.853942871094	2	1240.562622	1	0.269232070713945	1E-05	1	0.269232070713945	1E-05	1E-05	1E-05	1
sp|P61224|RAP1B_HUMAN	QWNNC[CAM]AFLESSAK	QWNNCAFLESSAK	777.853942871094	2	1536.689941	1	1E-05	1E-05	1E-05	1E-05	1	1	1E-05	1E-05
sp|P61224|RAP1B_HUMAN	YDPTIEDSYRK	YDPTIEDSYRK	462.889373779297	3	279.0975342	1	1E-05	1E-05	0.924238182871995	1E-05	1E-05	1E-05	1E-05	0.924238182871995
sp|P61224|RAP1B_HUMAN	YDPTIEDSYRK	YDPTIEDSYRK	462.889373779297	3	797.3787842	1	1E-05	0.609471526939744	0.249594632223789	1E-05	1E-05	1E-05	0.609471526939744	0.249594632223789
sp|P61224|RAP1B_HUMAN	YDPTIEDSYRK	YDPTIEDSYRK	462.889373779297	3	910.4628906	1	1E-05	1E-05	1	1E-05	3.77207149130108E-10	3.77207149130108E-10	1E-05	1
sp|P61224|RAP1B_HUMAN	YDPTIEDSYRK	YDPTIEDSYRK	462.889373779297	3	1108.563354	1	1E-05	1E-05	0.924238182871995	1E-05	6.42173638760308E-07	6.42173638760308E-07	1E-05	0.924238182871995
sp|P61224|RAP1B_HUMAN	YDPTIEDSYRK	YDPTIEDSYRK	462.889373779297	3	1223.59021	1	1	0.000194697260400481	1E-05	1	0.0522984810918777	0.0522984810918777	0.000194697260400481	1E-05
sp|P62841|RS15_HUMAN	DMIILPEMVGSMVGVYNGK	DMIILPEMVGSMVGVYNGK	685.010437011719	3	318.1771851	1	0.0489566039820669	0.825900481660307	0.924238182871995	0.0489566039820669	0.000230604645593056	0.000230604645593056	0.825900481660307	0.924238182871995
sp|P62841|RS15_HUMAN	DMIILPEMVGSMVGVYNGK	DMIILPEMVGSMVGVYNGK	685.010437011719	3	637.3303833	1	0.00019852660889854	0.00436348783802182	0.587420434384854	0.00019852660889854	1	1	0.00436348783802182	0.587420434384854
sp|P62841|RS15_HUMAN	DMIILPEMVGSMVGVYNGK	DMIILPEMVGSMVGVYNGK	685.010437011719	3	736.3988037	1	0.00019852660889854	0.934726939733546	0.809161923722662	0.00019852660889854	1	1	0.934726939733546	0.809161923722662
sp|P62841|RS15_HUMAN	DMIILPEMVGSMVGVYNGK	DMIILPEMVGSMVGVYNGK	685.010437011719	3	867.43927	1	1E-05	1E-05	0.249594632223789	1E-05	3.77207149130108E-10	3.77207149130108E-10	1E-05	0.249594632223789
sp|P62841|RS15_HUMAN	DMIILPEMVGSMVGVYNGK	DMIILPEMVGSMVGVYNGK	685.010437011719	3	1011.492798	1	1	0.609471526939744	1	1	0.27907971286364	0.27907971286364	0.609471526939744	1
sp|P62841|RS15_HUMAN	DMIILPEMVGSMVGVYNGK	DMIILPEMVGSMVGVYNGK	685.010437011719	3	1110.561157	1	0.00019852660889854	0.0485375825231421	1.34240165438766E-10	0.00019852660889854	1E-05	1E-05	0.0485375825231421	1.34240165438766E-10
sp|P62841|RS15_HUMAN	EAPPMEKPEVVK	EAPPMEKPEVVK	451.907592773438	3	571.3449707	1	0.0489566039820669	1	0.0426170028068075	0.0489566039820669	0.940530545609951	0.940530545609951	1	0.0426170028068075
sp|P62841|RS15_HUMAN	EAPPMEKPEVVK	EAPPMEKPEVVK	451.907592773438	3	699.4399414	1	0.00019852660889854	1	0.249594632223789	0.00019852660889854	0.940530545609951	0.940530545609951	1	0.249594632223789
sp|P62841|RS15_HUMAN	EAPPMEKPEVVK	EAPPMEKPEVVK	451.907592773438	3	828.4825439	1	1	0.267974183846514	0.249594632223789	1	0.835434749707871	0.835434749707871	0.267974183846514	0.249594632223789
sp|P62841|RS15_HUMAN	EAPPMEKPEVVK	EAPPMEKPEVVK	451.907592773438	3	959.5230103	1	0.269232070713945	0.267974183846514	1	0.269232070713945	1	1	0.267974183846514	1
sp|P62841|RS15_HUMAN	EAPPMEKPEVVK	EAPPMEKPEVVK	451.907592773438	3	1056.575806	1	1	0.0485375825231421	0.249594632223789	1	1	1	0.0485375825231421	0.249594632223789
sp|P62841|RS15_HUMAN	EAPPMEKPEVVK	EAPPMEKPEVVK	451.907592773438	3	1153.62854	1	1E-05	1E-05	1E-05	1E-05	1E-05	1E-05	1E-05	1E-05
sp|P62847|RS24_HUMAN	QMVIDVLHPGK	QMVIDVLHPGK	412.897155761719	3	301.1870422	1	1	1E-05	1	1	1E-05	1E-05	1E-05	1
sp|P62847|RS24_HUMAN	QMVIDVLHPGK	QMVIDVLHPGK	412.897155761719	3	438.2459412	1	0.0489566039820669	1E-05	1	0.0489566039820669	1E-05	1E-05	1E-05	1
sp|P62847|RS24_HUMAN	QMVIDVLHPGK	QMVIDVLHPGK	412.897155761719	3	650.3984375	1	1	1E-05	0.249594632223789	1	1E-05	1E-05	1E-05	0.249594632223789
sp|P62847|RS24_HUMAN	QMVIDVLHPGK	QMVIDVLHPGK	412.897155761719	3	765.425354	1	0.610946363346352	1E-05	1	0.610946363346352	0.27907971286364	0.27907971286364	1E-05	1
sp|P62847|RS24_HUMAN	QMVIDVLHPGK	QMVIDVLHPGK	412.897155761719	3	878.5093994	1	0.00019852660889854	1E-05	1	0.00019852660889854	0.000230604645593056	0.000230604645593056	1E-05	1
sp|P62847|RS24_HUMAN	QMVIDVLHPGK	QMVIDVLHPGK	412.897155761719	3	977.5778198	1	1E-05	1E-05	1E-05	1E-05	1E-05	1E-05	1E-05	1E-05
sp|P62847|RS24_HUMAN	TTGFGMIYDSLDYAK	TTGFGMIYDSLDYAK	841.392517089844	2	496.2402039	1	0.269232070713945	0.934726939733546	0.0426170028068075	0.269232070713945	1	1	0.934726939733546	0.0426170028068075
sp|P62847|RS24_HUMAN	TTGFGMIYDSLDYAK	TTGFGMIYDSLDYAK	841.392517089844	2	696.3562622	1	0.935403707441502	0.825900481660307	1	0.935403707441502	0.00490759826206461	0.00490759826206461	0.825900481660307	1
sp|P62847|RS24_HUMAN	TTGFGMIYDSLDYAK	TTGFGMIYDSLDYAK	841.392517089844	2	811.3832397	1	0.269232070713945	0.609471526939744	0.587420434384854	0.269232070713945	0.27907971286364	0.27907971286364	0.609471526939744	0.587420434384854
sp|P62847|RS24_HUMAN	TTGFGMIYDSLDYAK	TTGFGMIYDSLDYAK	841.392517089844	2	974.4465332	1	1	1	0.924238182871995	1	0.622347155106396	0.622347155106396	1	0.924238182871995
sp|P62847|RS24_HUMAN	TTGFGMIYDSLDYAK	TTGFGMIYDSLDYAK	841.392517089844	2	1087.53064	1	1	1	1	1	0.27907971286364	0.27907971286364	1	1
sp|P62847|RS24_HUMAN	TTGFGMIYDSLDYAK	TTGFGMIYDSLDYAK	841.392517089844	2	1218.571045	1	0.0489566039820669	0.934726939733546	1	0.0489566039820669	1	1	0.934726939733546	1
sp|P62847|RS24_HUMAN	TTPDVIFVFGFR	TTPDVIFVFGFR	699.874450683594	2	625.3456421	1	1	1E-05	1E-05	1	1	1	1E-05	1E-05
sp|P62847|RS24_HUMAN	TTPDVIFVFGFR	TTPDVIFVFGFR	699.874450683594	2	772.4140625	1	0.269232070713945	1E-05	0.249594632223789	0.269232070713945	1	1	1E-05	0.249594632223789
sp|P62847|RS24_HUMAN	TTPDVIFVFGFR	TTPDVIFVFGFR	699.874450683594	2	885.4981079	1	0.610946363346352	1E-05	1	0.610946363346352	1	1	1E-05	1
sp|P62847|RS24_HUMAN	TTPDVIFVFGFR	TTPDVIFVFGFR	699.874450683594	2	1099.593506	1	0.0489566039820669	1E-05	0.0426170028068075	0.0489566039820669	0.940530545609951	0.940530545609951	1E-05	0.0426170028068075
sp|P62847|RS24_HUMAN	TTPDVIFVFGFR	TTPDVIFVFGFR	699.874450683594	2	1196.64624	1	0.610946363346352	1E-05	1	0.610946363346352	1	1	1E-05	1
sp|P62847|RS24_HUMAN	TTPDVIFVFGFR	TTPDVIFVFGFR	699.874450683594	2	598.8267822	2	1	1E-05	0.809161923722662	1	0.0522984810918777	0.0522984810918777	1E-05	0.809161923722662
sp|P62847|RS24_HUMAN	[1Ac]-MNDTVTIR	MNDTVTIR	496.247497558594	2	288.1012573	1	1	1	0.249594632223789	1	1	1	1	0.249594632223789
sp|P62847|RS24_HUMAN	[1Ac]-MNDTVTIR	MNDTVTIR	496.247497558594	2	389.2507019	1	0.827001544240496	1	0.0426170028068075	0.827001544240496	0.00490759826206461	0.00490759826206461	1	0.0426170028068075
sp|P62847|RS24_HUMAN	[1Ac]-MNDTVTIR	MNDTVTIR	496.247497558594	2	504.1758728	1	1	4.93422020144666E-07	0.587420434384854	1	1	1	4.93422020144666E-07	0.587420434384854
sp|P62847|RS24_HUMAN	[1Ac]-MNDTVTIR	MNDTVTIR	496.247497558594	2	589.3667603	1	0.00019852660889854	1	1	0.00019852660889854	0.622347155106396	0.622347155106396	1	1
sp|P62847|RS24_HUMAN	[1Ac]-MNDTVTIR	MNDTVTIR	496.247497558594	2	704.3937378	1	1	0.0485375825231421	1	1	1	1	0.0485375825231421	1
sp|P62847|RS24_HUMAN	[1Ac]-MNDTVTIR	MNDTVTIR	496.247497558594	2	818.4366455	1	1	1	1	1	1	1	1	1
sp|P62847|RS24_HUMAN	[PGQ]-QMVIDVLHPGK	QMVIDVLHPGK	407.221649169922	3	438.2459412	1	1	0.934726939733546	1	1	0.27907971286364	0.27907971286364	0.934726939733546	1
sp|P62847|RS24_HUMAN	[PGQ]-QMVIDVLHPGK	QMVIDVLHPGK	407.221649169922	3	551.3300171	1	0.827001544240496	0.00436348783802182	0.249594632223789	0.827001544240496	0.940530545609951	0.940530545609951	0.00436348783802182	0.249594632223789
sp|P62847|RS24_HUMAN	[PGQ]-QMVIDVLHPGK	QMVIDVLHPGK	407.221649169922	3	570.2592163	1	2.70038708443081E-10	0.267974183846514	0.249594632223789	2.70038708443081E-10	1E-05	1E-05	0.267974183846514	0.249594632223789
sp|P62847|RS24_HUMAN	[PGQ]-QMVIDVLHPGK	QMVIDVLHPGK	407.221649169922	3	765.425354	1	0.610946363346352	0.934726939733546	1	0.610946363346352	0.622347155106396	0.622347155106396	0.934726939733546	1
sp|P62847|RS24_HUMAN	[PGQ]-QMVIDVLHPGK	QMVIDVLHPGK	407.221649169922	3	878.5093994	1	0.827001544240496	0.0485375825231421	1	0.827001544240496	0.940530545609951	0.940530545609951	0.0485375825231421	1
sp|P62847|RS24_HUMAN	[PGQ]-QMVIDVLHPGK	QMVIDVLHPGK	407.221649169922	3	610.3287964	2	5.08607725504093E-07	0.0485375825231421	0.587420434384854	5.08607725504093E-07	6.42173638760308E-07	6.42173638760308E-07	0.0485375825231421	0.587420434384854
sp|P62851|RS25_HUMAN	AALQELLSK	AALQELLSK	486.789855957031	2	513.2667236	1	1	4.93422020144666E-07	0.0426170028068075	1	0.00490759826206461	0.00490759826206461	4.93422020144666E-07	0.0426170028068075
sp|P62851|RS25_HUMAN	AALQELLSK	AALQELLSK	486.789855957031	2	589.3555298	1	1	1	1	1	1	1	1	1
sp|P62851|RS25_HUMAN	AALQELLSK	AALQELLSK	486.789855957031	2	626.3508301	1	0.827001544240496	0.0485375825231421	1	0.827001544240496	1	1	0.0485375825231421	1
sp|P62851|RS25_HUMAN	AALQELLSK	AALQELLSK	486.789855957031	2	717.4141235	1	1	1	1	1	1	1	1	1
sp|P62851|RS25_HUMAN	AALQELLSK	AALQELLSK	486.789855957031	2	830.4981689	1	1	1	1	1	1	1	1	1
sp|P62851|RS25_HUMAN	AALQELLSK	AALQELLSK	486.789855957031	2	901.5353394	1	1	1	1	1	1	1	1	1
sp|P62851|RS25_HUMAN	DKLNNLVLFDK	DKLNNLVLFDK	440.250366210938	3	522.2922363	1	1	1	1	1	1	1	1	1
sp|P62851|RS25_HUMAN	DKLNNLVLFDK	DKLNNLVLFDK	440.250366210938	3	585.2990723	1	1	1	1	1	1	1	1	1
sp|P62851|RS25_HUMAN	DKLNNLVLFDK	DKLNNLVLFDK	440.250366210938	3	621.3606567	1	1	1	1	1	1	1	1	1
sp|P62851|RS25_HUMAN	DKLNNLVLFDK	DKLNNLVLFDK	440.250366210938	3	698.3831787	1	1	1	0.924238182871995	1	1	1	1	0.924238182871995
sp|P62851|RS25_HUMAN	DKLNNLVLFDK	DKLNNLVLFDK	440.250366210938	3	734.4447021	1	1E-05	1E-05	1E-05	1E-05	1	1	1E-05	1E-05
sp|P62851|RS25_HUMAN	DKLNNLVLFDK	DKLNNLVLFDK	440.250366210938	3	797.4515991	1	0.827001544240496	0.934726939733546	1	0.827001544240496	0.940530545609951	0.940530545609951	0.934726939733546	1
sp|P62851|RS25_HUMAN	LITPAVVSER	LITPAVVSER	542.821655273438	2	589.3303833	1	0.610946363346352	1	1	0.610946363346352	1	1	1	1
sp|P62851|RS25_HUMAN	LITPAVVSER	LITPAVVSER	542.821655273438	2	660.3674927	1	1	0.267974183846514	1	1	1	1	0.267974183846514	1
sp|P62851|RS25_HUMAN	LITPAVVSER	LITPAVVSER	542.821655273438	2	757.4202881	1	1	1	1	1	1	1	1	1
sp|P62851|RS25_HUMAN	LITPAVVSER	LITPAVVSER	542.821655273438	2	858.4679565	1	1	0.934726939733546	1	1	1	1	0.934726939733546	1
sp|P62851|RS25_HUMAN	LITPAVVSER	LITPAVVSER	542.821655273438	2	971.552002	1	1E-05	1E-05	1E-05	1E-05	1E-05	1E-05	1E-05	1E-05
sp|P62851|RS25_HUMAN	LITPAVVSER	LITPAVVSER	542.821655273438	2	1066.625488	1	1E-05	1E-05	1E-05	1E-05	1E-05	1E-05	1E-05	1E-05
sp|P62851|RS25_HUMAN	LIT[Dhy]PAVVSER	LITPAVVSER	533.81640625	2	391.193573	1	1	0.934726939733546	1	1	6.42173638760308E-07	6.42173638760308E-07	0.934726939733546	1
sp|P62851|RS25_HUMAN	LIT[Dhy]PAVVSER	LITPAVVSER	533.81640625	2	490.2619934	1	1	0.0485375825231421	1	1	0.0522984810918777	0.0522984810918777	0.0485375825231421	1
sp|P62851|RS25_HUMAN	LIT[Dhy]PAVVSER	LITPAVVSER	533.81640625	2	589.3303833	1	0.610946363346352	1	1	0.610946363346352	1	1	1	1
sp|P62851|RS25_HUMAN	LIT[Dhy]PAVVSER	LITPAVVSER	533.81640625	2	660.3674927	1	1	0.267974183846514	1	1	1	1	0.267974183846514	1
sp|P62851|RS25_HUMAN	LIT[Dhy]PAVVSER	LITPAVVSER	533.81640625	2	757.4202881	1	1	1	1	1	1	1	1	1
sp|P62851|RS25_HUMAN	LIT[Dhy]PAVVSER	LITPAVVSER	533.81640625	2	840.4573975	1	1E-05	1E-05	1E-05	1E-05	1E-05	1E-05	1E-05	1E-05
sp|P62851|RS25_HUMAN	PNYKLITPAVVSER	PNYKLITPAVVSER	529.634887695313	3	589.3303833	1	0.610946363346352	1	1	0.610946363346352	1	1	1	1
sp|P62851|RS25_HUMAN	PNYKLITPAVVSER	PNYKLITPAVVSER	529.634887695313	3	660.3674927	1	1	0.00436348783802182	1	1	1	1	0.00436348783802182	1
sp|P62851|RS25_HUMAN	PNYKLITPAVVSER	PNYKLITPAVVSER	529.634887695313	3	757.4202881	1	1	1	1	1	1	1	1	1
sp|P62851|RS25_HUMAN	PNYKLITPAVVSER	PNYKLITPAVVSER	529.634887695313	3	858.4679565	1	1	0.934726939733546	1	1	1	1	0.934726939733546	1
sp|P62851|RS25_HUMAN	PNYKLITPAVVSER	PNYKLITPAVVSER	529.634887695313	3	971.552002	1	1E-05	1E-05	1E-05	1E-05	1E-05	1E-05	1E-05	1E-05
sp|P62851|RS25_HUMAN	PNYKLITPAVVSER	PNYKLITPAVVSER	529.634887695313	3	642.371521	2	1E-05	1E-05	1E-05	1E-05	1E-05	1E-05	1E-05	1E-05
sp|P62851|RS25_HUMAN	[AAR]-IT[Pho]PAVVSER	ITPAVVSER	540.278442382813	2	490.2619934	1	1	0.0485375825231421	1	1	0.0522984810918777	0.0522984810918777	0.0485375825231421	1
sp|P62851|RS25_HUMAN	[AAR]-IT[Pho]PAVVSER	ITPAVVSER	540.278442382813	2	589.3303833	1	0.610946363346352	1	1	0.610946363346352	1	1	1	1
sp|P62851|RS25_HUMAN	[AAR]-IT[Pho]PAVVSER	ITPAVVSER	540.278442382813	2	590.2949219	1	1E-05	1E-05	1E-05	1E-05	1E-05	1E-05	1E-05	1E-05
sp|P62851|RS25_HUMAN	[AAR]-IT[Pho]PAVVSER	ITPAVVSER	540.278442382813	2	660.3674927	1	1	0.00436348783802182	1	1	1	1	0.00436348783802182	1
sp|P62851|RS25_HUMAN	[AAR]-IT[Pho]PAVVSER	ITPAVVSER	540.278442382813	2	689.3633423	1	1E-05	1E-05	1E-05	1E-05	1E-05	1E-05	1E-05	1E-05
sp|P62851|RS25_HUMAN	[AAR]-IT[Pho]PAVVSER	ITPAVVSER	540.278442382813	2	757.4202881	1	1	1	1	1	1	1	1	1
sp|P62854|RS26_HUMAN	DISEASVFDAYVLPK	DISEASVFDAYVLPK	827.422180175781	2	357.2496338	1	0.269232070713945	4.93422020144666E-07	0.249594632223789	0.269232070713945	0.622347155106396	0.622347155106396	4.93422020144666E-07	0.249594632223789
sp|P62854|RS26_HUMAN	DISEASVFDAYVLPK	DISEASVFDAYVLPK	827.422180175781	2	516.2300415	1	1E-05	4.93422020144666E-07	0.809161923722662	1E-05	1E-05	1E-05	4.93422020144666E-07	0.809161923722662
sp|P62854|RS26_HUMAN	DISEASVFDAYVLPK	DISEASVFDAYVLPK	827.422180175781	2	952.513855	1	1	0.609471526939744	0.924238182871995	1	1	1	0.609471526939744	0.924238182871995
sp|P62854|RS26_HUMAN	DISEASVFDAYVLPK	DISEASVFDAYVLPK	827.422180175781	2	1051.582275	1	0.610946363346352	1E-05	0.249594632223789	0.610946363346352	0.000230604645593056	0.000230604645593056	1E-05	0.249594632223789
sp|P62854|RS26_HUMAN	DISEASVFDAYVLPK	DISEASVFDAYVLPK	827.422180175781	2	1138.614258	1	0.0489566039820669	0.00436348783802182	0.924238182871995	0.0489566039820669	0.940530545609951	0.940530545609951	0.00436348783802182	0.924238182871995
sp|P62854|RS26_HUMAN	DISEASVFDAYVLPK	DISEASVFDAYVLPK	827.422180175781	2	1209.651367	1	1E-05	0.609471526939744	0.249594632223789	1E-05	1	1	0.609471526939744	0.249594632223789
sp|P62857|RS28_HUMAN	GPVREGDVLTLLESER	GPVREGDVLTLLESER	590.651245117188	3	633.3202515	1	1	1	1	1	1	1	1	1
sp|P62857|RS28_HUMAN	GPVREGDVLTLLESER	GPVREGDVLTLLESER	590.651245117188	3	711.342041	1	1	0.609471526939744	0.249594632223789	1	1	1	0.609471526939744	0.249594632223789
sp|P62857|RS28_HUMAN	GPVREGDVLTLLESER	GPVREGDVLTLLESER	590.651245117188	3	810.4104614	1	0.0489566039820669	0.934726939733546	1	0.0489566039820669	1	1	0.934726939733546	1
sp|P62857|RS28_HUMAN	GPVREGDVLTLLESER	GPVREGDVLTLLESER	590.651245117188	3	847.4519653	1	1	1	1	1	1	1	1	1
sp|P62857|RS28_HUMAN	GPVREGDVLTLLESER	GPVREGDVLTLLESER	590.651245117188	3	923.4945068	1	0.935403707441502	1	1	0.935403707441502	0.835434749707871	0.835434749707871	1	1
sp|P62857|RS28_HUMAN	GPVREGDVLTLLESER	GPVREGDVLTLLESER	590.651245117188	3	1137.626221	1	5.08607725504093E-07	1	1	5.08607725504093E-07	0.622347155106396	0.622347155106396	1	1
sp|P62857|RS28_HUMAN	GPVREGDVLT[Dhy]LLESER	GPVREGDVLTLLESER	584.647705078125	3	520.236145	1	0.610946363346352	1	1	0.610946363346352	1	1	1	1
sp|P62857|RS28_HUMAN	GPVREGDVLT[Dhy]LLESER	GPVREGDVLTLLESER	584.647705078125	3	633.3202515	1	1	1	1	1	1	1	1	1
sp|P62857|RS28_HUMAN	GPVREGDVLT[Dhy]LLESER	GPVREGDVLTLLESER	584.647705078125	3	711.342041	1	1	0.609471526939744	0.249594632223789	1	1	1	0.609471526939744	0.249594632223789
sp|P62857|RS28_HUMAN	GPVREGDVLT[Dhy]LLESER	GPVREGDVLTLLESER	584.647705078125	3	746.4042969	1	1	0.609471526939744	1	1	1	1	0.609471526939744	1
sp|P62857|RS28_HUMAN	GPVREGDVLT[Dhy]LLESER	GPVREGDVLTLLESER	584.647705078125	3	923.4945068	1	0.935403707441502	1	1	0.935403707441502	0.835434749707871	0.835434749707871	1	1
sp|P62857|RS28_HUMAN	GPVREGDVLT[Dhy]LLESER	GPVREGDVLTLLESER	584.647705078125	3	1006.531616	1	2.70038708443081E-10	0.609471526939744	0.809161923722662	2.70038708443081E-10	1	1	0.609471526939744	0.809161923722662
sp|P62857|RS28_HUMAN	VEFMDDTSR	VEFMDDTSR	550.239868164063	2	376.1867065	1	1	1	1	1	0.0522984810918777	0.0522984810918777	1	1
sp|P62857|RS28_HUMAN	VEFMDDTSR	VEFMDDTSR	550.239868164063	2	507.2271729	1	1E-05	1E-05	1E-05	1E-05	1E-05	1E-05	1E-05	1E-05
sp|P62857|RS28_HUMAN	VEFMDDTSR	VEFMDDTSR	550.239868164063	2	593.2525635	1	1	1	0.809161923722662	1	0.940530545609951	0.940530545609951	1	0.809161923722662
sp|P62857|RS28_HUMAN	VEFMDDTSR	VEFMDDTSR	550.239868164063	2	724.2930298	1	0.269232070713945	1	1	0.269232070713945	0.622347155106396	0.622347155106396	1	1
sp|P62857|RS28_HUMAN	VEFMDDTSR	VEFMDDTSR	550.239868164063	2	871.3614502	1	1	0.934726939733546	0.249594632223789	1	0.835434749707871	0.835434749707871	0.934726939733546	0.249594632223789
sp|P62857|RS28_HUMAN	VEFMDDTSR	VEFMDDTSR	550.239868164063	2	1000.404053	1	1	0.825900481660307	1	1	0.0522984810918777	0.0522984810918777	0.825900481660307	1
sp|P62861|RS30_HUMAN	FVNVVPTFGK	FVNVVPTFGK	554.3134765625	2	648.371521	1	0.935403707441502	1	1	0.935403707441502	1	1	1	1
sp|P62861|RS30_HUMAN	FVNVVPTFGK	FVNVVPTFGK	554.3134765625	2	747.4399414	1	1	1	1	1	1	1	1	1
sp|P62861|RS30_HUMAN	FVNVVPTFGK	FVNVVPTFGK	554.3134765625	2	757.4243164	1	1E-05	1E-05	1E-05	1E-05	1E-05	1E-05	1E-05	1E-05
sp|P62861|RS30_HUMAN	FVNVVPTFGK	FVNVVPTFGK	554.3134765625	2	861.4828491	1	1	1	1	1	1	1	1	1
sp|P62861|RS30_HUMAN	FVNVVPTFGK	FVNVVPTFGK	554.3134765625	2	904.4927368	1	1E-05	1E-05	1	1E-05	1E-05	1E-05	1E-05	1
sp|P62861|RS30_HUMAN	FVNVVPTFGK	FVNVVPTFGK	554.3134765625	2	960.5512695	1	0.00442291501927824	1	1E-05	0.00442291501927824	1E-05	1E-05	1	1E-05
sp|P62861|RS30_HUMAN	FVNVVPTFGKK	FVNVVPTFGKK	412.576416015625	3	460.2554321	1	0.935403707441502	1	1	0.935403707441502	1	1	1	1
sp|P62861|RS30_HUMAN	FVNVVPTFGKK	FVNVVPTFGKK	412.576416015625	3	559.3238525	1	0.935403707441502	0.267974183846514	0.00355659693168566	0.935403707441502	1	1	0.267974183846514	0.00355659693168566
sp|P62861|RS30_HUMAN	FVNVVPTFGKK	FVNVVPTFGKK	412.576416015625	3	677.3980713	1	1	1	1	1	1	1	1	1
sp|P62861|RS30_HUMAN	FVNVVPTFGKK	FVNVVPTFGKK	412.576416015625	3	776.4664917	1	1	1	1	1	1	1	1	1
sp|P62861|RS30_HUMAN	FVNVVPTFGKK	FVNVVPTFGKK	412.576416015625	3	875.5349121	1	1E-05	1E-05	1E-05	1E-05	1E-05	1E-05	1E-05	1E-05
sp|P62861|RS30_HUMAN	FVNVVPTFGKK	FVNVVPTFGKK	412.576416015625	3	989.5778198	1	1E-05	1E-05	1E-05	1E-05	1E-05	1E-05	1E-05	1E-05
sp|P62861|RS30_HUMAN	FVNVVPT[Dhy]FGKK	FVNVVPTFGKK	406.572875976563	3	460.2554321	1	0.935403707441502	1	1	0.935403707441502	1	1	1	1
sp|P62861|RS30_HUMAN	FVNVVPT[Dhy]FGKK	FVNVVPTFGKK	406.572875976563	3	479.2976379	1	1	1	0.924238182871995	1	1	1	1	0.924238182871995
sp|P62861|RS30_HUMAN	FVNVVPT[Dhy]FGKK	FVNVVPTFGKK	406.572875976563	3	559.3238525	1	0.935403707441502	1	0.00355659693168566	0.935403707441502	1	1	1	0.00355659693168566
sp|P62861|RS30_HUMAN	FVNVVPT[Dhy]FGKK	FVNVVPTFGKK	406.572875976563	3	659.3875122	1	0.935403707441502	0.825900481660307	1	0.935403707441502	0.0522984810918777	0.0522984810918777	0.825900481660307	1
sp|P62861|RS30_HUMAN	FVNVVPT[Dhy]FGKK	FVNVVPTFGKK	406.572875976563	3	758.4559326	1	1	0.934726939733546	0.249594632223789	1	1	1	0.934726939733546	0.249594632223789
sp|P62861|RS30_HUMAN	FVNVVPT[Dhy]FGKK	FVNVVPTFGKK	406.572875976563	3	886.4821777	1	5.08607725504093E-07	0.825900481660307	1	5.08607725504093E-07	0.00490759826206461	0.00490759826206461	0.825900481660307	1
sp|P62861|RS30_HUMAN	FVN[Dea]VVPTFGKK	FVNVVPTFGKK	412.904418945313	3	332.2292175	1	1E-05	1	0.00355659693168566	1E-05	1	1	1	0.00355659693168566
sp|P62861|RS30_HUMAN	FVN[Dea]VVPTFGKK	FVNVVPTFGKK	412.904418945313	3	479.2976379	1	1	1	0.924238182871995	1	1	1	1	0.924238182871995
sp|P62861|RS30_HUMAN	FVN[Dea]VVPTFGKK	FVNVVPTFGKK	412.904418945313	3	657.3606567	1	1E-05	1E-05	1E-05	1E-05	1E-05	1E-05	1E-05	1E-05
sp|P62861|RS30_HUMAN	FVN[Dea]VVPTFGKK	FVNVVPTFGKK	412.904418945313	3	677.3980713	1	1	1	1	1	1	1	1	1
sp|P62861|RS30_HUMAN	FVN[Dea]VVPTFGKK	FVNVVPTFGKK	412.904418945313	3	776.4664917	1	1	1	1	1	1	1	1	1
sp|P62861|RS30_HUMAN	FVN[Dea]VVPTFGKK	FVNVVPTFGKK	412.904418945313	3	875.5349121	1	1E-05	1E-05	1E-05	1E-05	1E-05	1E-05	1E-05	1E-05
sp|P62888|RL30_HUMAN	KSEIEYYAMLAK	KSEIEYYAMLAK	482.5830078125	3	533.3115845	1	1	1	1	1	1	1	1	1
sp|P62888|RL30_HUMAN	KSEIEYYAMLAK	KSEIEYYAMLAK	482.5830078125	3	587.3035278	1	0.935403707441502	0.825900481660307	1	0.935403707441502	1	1	0.825900481660307	1
sp|P62888|RL30_HUMAN	KSEIEYYAMLAK	KSEIEYYAMLAK	482.5830078125	3	696.374939	1	1	0.609471526939744	1	1	1	1	0.609471526939744	1
sp|P62888|RL30_HUMAN	KSEIEYYAMLAK	KSEIEYYAMLAK	482.5830078125	3	750.3668213	1	0.935403707441502	1	0.249594632223789	0.935403707441502	1	1	1	0.249594632223789
sp|P62888|RL30_HUMAN	KSEIEYYAMLAK	KSEIEYYAMLAK	482.5830078125	3	859.4382324	1	0.00019852660889854	0.825900481660307	0.924238182871995	0.00019852660889854	0.622347155106396	0.622347155106396	0.825900481660307	0.924238182871995
sp|P62888|RL30_HUMAN	KSEIEYYAMLAK	KSEIEYYAMLAK	482.5830078125	3	913.4301758	1	0.00442291501927824	4.93422020144666E-07	0.924238182871995	0.00442291501927824	1	1	4.93422020144666E-07	0.924238182871995
sp|P62888|RL30_HUMAN	LVILANNC[CAM]PALR	LVILANNCPALR	677.38720703125	2	439.3278809	1	1E-05	1	0.587420434384854	1E-05	1	1	1	0.587420434384854
sp|P62888|RL30_HUMAN	LVILANNC[CAM]PALR	LVILANNCPALR	677.38720703125	2	730.3664551	1	1E-05	0.609471526939744	0.587420434384854	1E-05	1E-05	1E-05	0.609471526939744	0.587420434384854
sp|P62888|RL30_HUMAN	LVILANNC[CAM]PALR	LVILANNCPALR	677.38720703125	2	844.4094238	1	1E-05	2.58559625391108E-10	0.249594632223789	1E-05	3.77207149130108E-10	3.77207149130108E-10	2.58559625391108E-10	0.249594632223789
sp|P62888|RL30_HUMAN	LVILANNC[CAM]PALR	LVILANNCPALR	677.38720703125	2	915.4465332	1	1E-05	1	1	1E-05	1	1	1	1
sp|P62888|RL30_HUMAN	LVILANNC[CAM]PALR	LVILANNCPALR	677.38720703125	2	1028.530518	1	1E-05	1	1	1E-05	1	1	1	1
sp|P62888|RL30_HUMAN	LVILANNC[CAM]PALR	LVILANNCPALR	677.38720703125	2	1141.614624	1	1E-05	1	1	1E-05	1	1	1	1
sp|P62888|RL30_HUMAN	TGVHHYSGNNIELGTAC[CAM]GK	TGVHHYSGNNIELGTACGK	504.490447998047	4	706.3552246	1	0.935403707441502	0.934726939733546	0.924238182871995	0.935403707441502	0.27907971286364	0.27907971286364	0.934726939733546	0.924238182871995
sp|P62888|RL30_HUMAN	TGVHHYSGNNIELGTAC[CAM]GK	TGVHHYSGNNIELGTACGK	504.490447998047	4	835.3978271	1	1	1	1	1	1	1	1	1
sp|P62888|RL30_HUMAN	TGVHHYSGNNIELGTAC[CAM]GK	TGVHHYSGNNIELGTACGK	504.490447998047	4	953.4224243	1	1	0.0485375825231421	0.249594632223789	1	0.00490759826206461	0.00490759826206461	0.0485375825231421	0.249594632223789
sp|P62888|RL30_HUMAN	TGVHHYSGNNIELGTAC[CAM]GK	TGVHHYSGNNIELGTACGK	504.490447998047	4	1067.465332	1	1	1	0.924238182871995	1	0.0522984810918777	0.0522984810918777	1	0.924238182871995
sp|P62888|RL30_HUMAN	TGVHHYSGNNIELGTAC[CAM]GK	TGVHHYSGNNIELGTACGK	504.490447998047	4	1180.549438	1	1E-05	1E-05	1E-05	1E-05	1E-05	1E-05	1E-05	1E-05
sp|P62888|RL30_HUMAN	TGVHHYSGNNIELGTAC[CAM]GK	TGVHHYSGNNIELGTACGK	504.490447998047	4	1309.592041	1	1E-05	1E-05	1E-05	1E-05	1E-05	1E-05	1E-05	1E-05
sp|P62888|RL30_HUMAN	TGVHHYSGNN[dAm]IELGTAC[CAM]GK	TGVHHYSGNNIELGTACGK	500.233795166016	4	706.3552246	1	0.935403707441502	0.934726939733546	0.924238182871995	0.935403707441502	0.27907971286364	0.27907971286364	0.934726939733546	0.924238182871995
sp|P62888|RL30_HUMAN	TGVHHYSGNN[dAm]IELGTAC[CAM]GK	TGVHHYSGNNIELGTACGK	500.233795166016	4	835.3978271	1	1	1	1	1	1	1	1	1
sp|P62888|RL30_HUMAN	TGVHHYSGNN[dAm]IELGTAC[CAM]GK	TGVHHYSGNNIELGTACGK	500.233795166016	4	953.4224243	1	1	0.0485375825231421	0.249594632223789	1	0.00490759826206461	0.00490759826206461	0.0485375825231421	0.249594632223789
sp|P62888|RL30_HUMAN	TGVHHYSGNN[dAm]IELGTAC[CAM]GK	TGVHHYSGNNIELGTACGK	500.233795166016	4	1292.56543	1	1E-05	1E-05	1E-05	1E-05	1E-05	1E-05	1E-05	1E-05
sp|P62888|RL30_HUMAN	TGVHHYSGNN[dAm]IELGTAC[CAM]GK	TGVHHYSGNNIELGTACGK	500.233795166016	4	525.7230225	2	1	0.00436348783802182	0.587420434384854	1	1	1	0.00436348783802182	0.587420434384854
sp|P62888|RL30_HUMAN	TGVHHYSGNN[dAm]IELGTAC[CAM]GK	TGVHHYSGNNIELGTACGK	500.233795166016	4	782.3629761	2	0.827001544240496	1	0.00355659693168566	0.827001544240496	1E-05	1E-05	1	0.00355659693168566
sp|P62888|RL30_HUMAN	VC[CAM]TLAIIDPGDSDIIR	VCTLAIIDPGDSDIIR	879.458740234375	2	987.4741821	1	1	0.934726939733546	1	1	0.940530545609951	0.940530545609951	0.934726939733546	1
sp|P62888|RL30_HUMAN	VC[CAM]TLAIIDPGDSDIIR	VCTLAIIDPGDSDIIR	879.458740234375	2	1100.558228	1	1	1	1	1	0.622347155106396	0.622347155106396	1	1
sp|P62888|RL30_HUMAN	VC[CAM]TLAIIDPGDSDIIR	VCTLAIIDPGDSDIIR	879.458740234375	2	1213.642334	1	0.935403707441502	0.934726939733546	1	0.935403707441502	1	1	0.934726939733546	1
sp|P62888|RL30_HUMAN	VC[CAM]TLAIIDPGDSDIIR	VCTLAIIDPGDSDIIR	879.458740234375	2	1284.679443	1	0.935403707441502	0.934726939733546	1	0.935403707441502	0.940530545609951	0.940530545609951	0.934726939733546	1
sp|P62888|RL30_HUMAN	VC[CAM]TLAIIDPGDSDIIR	VCTLAIIDPGDSDIIR	879.458740234375	2	1397.763428	1	0.00442291501927824	0.934726939733546	1	0.00442291501927824	1	1	0.934726939733546	1
sp|P62888|RL30_HUMAN	VC[CAM]TLAIIDPGDSDIIR	VCTLAIIDPGDSDIIR	879.458740234375	2	1498.811157	1	1	0.000194697260400481	0.587420434384854	1	0.0522984810918777	0.0522984810918777	0.000194697260400481	0.587420434384854
sp|P62899|RL31_HUMAN	LYTLVTYVPVTTFK	LYTLVTYVPVTTFK	822.966003417969	2	590.3547974	1	1E-05	4.93422020144666E-07	0.0426170028068075	1E-05	1	1	4.93422020144666E-07	0.0426170028068075
sp|P62899|RL31_HUMAN	LYTLVTYVPVTTFK	LYTLVTYVPVTTFK	822.966003417969	2	692.3977661	1	1	1	1	1	1	1	1	1
sp|P62899|RL31_HUMAN	LYTLVTYVPVTTFK	LYTLVTYVPVTTFK	822.966003417969	2	954.52948	1	0.610946363346352	0.00436348783802182	1	0.610946363346352	1	1	0.00436348783802182	1
sp|P62899|RL31_HUMAN	LYTLVTYVPVTTFK	LYTLVTYVPVTTFK	822.966003417969	2	1055.577148	1	0.827001544240496	1	1	0.827001544240496	1	1	1	1
sp|P62899|RL31_HUMAN	LYTLVTYVPVTTFK	LYTLVTYVPVTTFK	822.966003417969	2	1154.64563	1	1	1	1	1	0.00490759826206461	0.00490759826206461	1	1
sp|P62899|RL31_HUMAN	LYTLVTYVPVTTFK	LYTLVTYVPVTTFK	822.966003417969	2	1368.777344	1	0.269232070713945	1E-05	3.12244203245389E-07	0.269232070713945	0.835434749707871	0.835434749707871	1E-05	3.12244203245389E-07
sp|P62899|RL31_HUMAN	NLQTVNVDEN	NLQTVNVDEN	573.275268554688	2	377.1303101	1	1	1	3.12503328194394E-13	1	1	1	1	3.12503328194394E-13
sp|P62899|RL31_HUMAN	NLQTVNVDEN	NLQTVNVDEN	573.275268554688	2	590.2416382	1	0.00442291501927824	0.934726939733546	0.249594632223789	0.00442291501927824	0.622347155106396	0.622347155106396	0.934726939733546	0.249594632223789
sp|P62899|RL31_HUMAN	NLQTVNVDEN	NLQTVNVDEN	573.275268554688	2	670.3518677	1	0.269232070713945	0.609471526939744	0.587420434384854	0.269232070713945	1	1	0.609471526939744	0.587420434384854
sp|P62899|RL31_HUMAN	NLQTVNVDEN	NLQTVNVDEN	573.275268554688	2	769.4202881	1	1	0.000194697260400481	0.249594632223789	1	0.622347155106396	0.622347155106396	0.000194697260400481	0.249594632223789
sp|P62899|RL31_HUMAN	NLQTVNVDEN	NLQTVNVDEN	573.275268554688	2	884.4472046	1	1E-05	0.934726939733546	0.0426170028068075	1E-05	0.27907971286364	0.27907971286364	0.934726939733546	0.0426170028068075
sp|P62899|RL31_HUMAN	NLQTVNVDEN	NLQTVNVDEN	573.275268554688	2	1013.489807	1	0.269232070713945	4.93422020144666E-07	0.249594632223789	0.269232070713945	0.0522984810918777	0.0522984810918777	4.93422020144666E-07	0.249594632223789
sp|P62906|RL10A_HUMAN	AGKFPSLLTHNENMVAK	AGKFPSLLTHNENMVAK	464.997650146484	4	588.3140259	1	1	0.934726939733546	1	1	1	1	0.934726939733546	1
sp|P62906|RL10A_HUMAN	AGKFPSLLTHNENMVAK	AGKFPSLLTHNENMVAK	464.997650146484	4	701.3980713	1	2.70038708443081E-10	0.609471526939744	0.0426170028068075	2.70038708443081E-10	0.0522984810918777	0.0522984810918777	0.609471526939744	0.0426170028068075
sp|P62906|RL10A_HUMAN	AGKFPSLLTHNENMVAK	AGKFPSLLTHNENMVAK	464.997650146484	4	805.3872681	1	0.935403707441502	1	1	0.935403707441502	1	1	1	1
sp|P62906|RL10A_HUMAN	AGKFPSLLTHNENMVAK	AGKFPSLLTHNENMVAK	464.997650146484	4	1156.577881	1	0.00442291501927824	1E-05	1	0.00442291501927824	0.00490759826206461	0.00490759826206461	1E-05	1
sp|P62906|RL10A_HUMAN	AGKFPSLLTHNENMVAK	AGKFPSLLTHNENMVAK	464.997650146484	4	1269.661987	1	1E-05	1E-05	1E-05	1E-05	1E-05	1E-05	1E-05	1E-05
sp|P62906|RL10A_HUMAN	AGKFPSLLTHNENMVAK	AGKFPSLLTHNENMVAK	464.997650146484	4	1453.746826	1	1E-05	1E-05	1E-05	1E-05	1E-05	1E-05	1E-05	1E-05
sp|P62906|RL10A_HUMAN	AVDIPHMDIEALK	AVDIPHMDIEALK	484.590270996094	3	688.3875732	1	0.00442291501927824	4.93422020144666E-07	0.249594632223789	0.00442291501927824	3.77207149130108E-10	3.77207149130108E-10	4.93422020144666E-07	0.249594632223789
sp|P62906|RL10A_HUMAN	AVDIPHMDIEALK	AVDIPHMDIEALK	484.590270996094	3	819.4280396	1	1	0.934726939733546	1	1	0.622347155106396	0.622347155106396	0.934726939733546	1
sp|P62906|RL10A_HUMAN	AVDIPHMDIEALK	AVDIPHMDIEALK	484.590270996094	3	956.4869995	1	1	0.609471526939744	1	1	0.000230604645593056	0.000230604645593056	0.609471526939744	1
sp|P62906|RL10A_HUMAN	AVDIPHMDIEALK	AVDIPHMDIEALK	484.590270996094	3	1053.539795	1	1	1	1	1	0.622347155106396	0.622347155106396	1	1
sp|P62906|RL10A_HUMAN	AVDIPHMDIEALK	AVDIPHMDIEALK	484.590270996094	3	1281.650757	1	1E-05	1E-05	1E-05	1E-05	1E-05	1E-05	1E-05	1E-05
sp|P62906|RL10A_HUMAN	AVDIPHMDIEALK	AVDIPHMDIEALK	484.590270996094	3	653.3290405	2	1E-05	4.93422020144666E-07	1E-05	1E-05	1E-05	1E-05	4.93422020144666E-07	1E-05
sp|P62906|RL10A_HUMAN	FSVC[CAM]VLGDQQHC[CAM]DEAK	FSVCVLGDQQHCDEAK	631.613708496094	3	759.309021	1	1	0.267974183846514	1	1	1	1	0.267974183846514	1
sp|P62906|RL10A_HUMAN	FSVC[CAM]VLGDQQHC[CAM]DEAK	FSVCVLGDQQHCDEAK	631.613708496094	3	1015.426147	1	1	0.934726939733546	0.249594632223789	1	0.0522984810918777	0.0522984810918777	0.934726939733546	0.249594632223789
sp|P62906|RL10A_HUMAN	FSVC[CAM]VLGDQQHC[CAM]DEAK	FSVCVLGDQQHCDEAK	631.613708496094	3	1187.474609	1	1	1	1	1	0.940530545609951	0.940530545609951	1	1
sp|P62906|RL10A_HUMAN	FSVC[CAM]VLGDQQHC[CAM]DEAK	FSVCVLGDQQHCDEAK	631.613708496094	3	1300.558594	1	1	0.934726939733546	1	1	0.0522984810918777	0.0522984810918777	0.934726939733546	1
sp|P62906|RL10A_HUMAN	FSVC[CAM]VLGDQQHC[CAM]DEAK	FSVCVLGDQQHCDEAK	631.613708496094	3	1399.627075	1	1	1	1	1	0.00490759826206461	0.00490759826206461	1	1
sp|P62906|RL10A_HUMAN	FSVC[CAM]VLGDQQHC[CAM]DEAK	FSVCVLGDQQHCDEAK	631.613708496094	3	1559.657715	1	1E-05	1E-05	1E-05	1E-05	1E-05	1E-05	1E-05	1E-05
sp|P62906|RL10A_HUMAN	GTVRLKSTPRPKFSVC[CAM]VLGDQQHC[CAM]DEAK	GTVRLKSTPRPKFSVCVLGDQQHCDEAK	643.530944824219	5	759.309021	1	1	0.267974183846514	1	1	1	1	0.267974183846514	1
sp|P62906|RL10A_HUMAN	GTVRLKSTPRPKFSVC[CAM]VLGDQQHC[CAM]DEAK	GTVRLKSTPRPKFSVCVLGDQQHCDEAK	643.530944824219	5	1130.453125	1	1	1	1	1	0.622347155106396	0.622347155106396	1	1
sp|P62906|RL10A_HUMAN	GTVRLKSTPRPKFSVC[CAM]VLGDQQHC[CAM]DEAK	GTVRLKSTPRPKFSVCVLGDQQHCDEAK	643.530944824219	5	1187.474609	1	1	1	1	1	0.940530545609951	0.940530545609951	1	1
sp|P62906|RL10A_HUMAN	GTVRLKSTPRPKFSVC[CAM]VLGDQQHC[CAM]DEAK	GTVRLKSTPRPKFSVCVLGDQQHCDEAK	643.530944824219	5	1300.558594	1	1	0.934726939733546	1	1	0.0522984810918777	0.0522984810918777	0.934726939733546	1
sp|P62906|RL10A_HUMAN	GTVRLKSTPRPKFSVC[CAM]VLGDQQHC[CAM]DEAK	GTVRLKSTPRPKFSVCVLGDQQHCDEAK	643.530944824219	5	1559.657715	1	1E-05	1E-05	1E-05	1E-05	1E-05	1E-05	1E-05	1E-05
sp|P62906|RL10A_HUMAN	GTVRLKSTPRPKFSVC[CAM]VLGDQQHC[CAM]DEAK	GTVRLKSTPRPKFSVCVLGDQQHCDEAK	643.530944824219	5	999.4991455	3	1E-05	1E-05	1E-05	1E-05	1E-05	1E-05	1E-05	1E-05
sp|P62906|RL10A_HUMAN	KYDAFLASESLIK	KYDAFLASESLIK	495.604705810547	3	625.2980347	1	1	1	1	1	1	1	1	1
sp|P62906|RL10A_HUMAN	KYDAFLASESLIK	KYDAFLASESLIK	495.604705810547	3	676.3875732	1	1	1	1	1	1	1	1	1
sp|P62906|RL10A_HUMAN	KYDAFLASESLIK	KYDAFLASESLIK	495.604705810547	3	738.3820801	1	1	1	1	1	1	1	1	1
sp|P62906|RL10A_HUMAN	KYDAFLASESLIK	KYDAFLASESLIK	495.604705810547	3	747.4246826	1	1	1	1	1	1	1	1	1
sp|P62906|RL10A_HUMAN	KYDAFLASESLIK	KYDAFLASESLIK	495.604705810547	3	809.4191895	1	1	1	1	1	0.0522984810918777	0.0522984810918777	1	1
sp|P62906|RL10A_HUMAN	KYDAFLASESLIK	KYDAFLASESLIK	495.604705810547	3	860.5087891	1	0.00442291501927824	0.267974183846514	1	0.00442291501927824	0.940530545609951	0.940530545609951	0.267974183846514	1
sp|P62906|RL10A_HUMAN	KYDAFLAS[Dhy]ESLIK	KYDAFLASESLIK	489.601165771484	3	589.3555298	1	1	1	1	1	1	1	1	1
sp|P62906|RL10A_HUMAN	KYDAFLAS[Dhy]ESLIK	KYDAFLASESLIK	489.601165771484	3	625.2980347	1	1	1	1	1	1	1	1	1
sp|P62906|RL10A_HUMAN	KYDAFLAS[Dhy]ESLIK	KYDAFLASESLIK	489.601165771484	3	658.3770142	1	0.935403707441502	1E-05	1E-05	0.935403707441502	1E-05	1E-05	1E-05	1E-05
sp|P62906|RL10A_HUMAN	KYDAFLAS[Dhy]ESLIK	KYDAFLASESLIK	489.601165771484	3	729.4141235	1	0.269232070713945	1	1	0.269232070713945	0.835434749707871	0.835434749707871	1	1
sp|P62906|RL10A_HUMAN	KYDAFLAS[Dhy]ESLIK	KYDAFLASESLIK	489.601165771484	3	738.3820801	1	1	1	1	1	1	1	1	1
sp|P62906|RL10A_HUMAN	KYDAFLAS[Dhy]ESLIK	KYDAFLASESLIK	489.601165771484	3	809.4191895	1	1	1	1	1	0.0522984810918777	0.0522984810918777	1	1
sp|P62910|RL32_HUMAN	C[CAM]NKS[Dhy]Y[Pho]C[CAM]AEIAHNVSSK	CNKSYCAEIAHNVSSK	483.205047607422	4	534.288208	1	1	0.267974183846514	0.249594632223789	1	0.835434749707871	0.835434749707871	0.267974183846514	0.249594632223789
sp|P62910|RL32_HUMAN	C[CAM]NKS[Dhy]Y[Pho]C[CAM]AEIAHNVSSK	CNKSYCAEIAHNVSSK	483.205047607422	4	671.3471069	1	1	0.267974183846514	0.924238182871995	1	1	1	0.267974183846514	0.924238182871995
sp|P62910|RL32_HUMAN	C[CAM]NKS[Dhy]Y[Pho]C[CAM]AEIAHNVSSK	CNKSYCAEIAHNVSSK	483.205047607422	4	742.3842163	1	1	1	0.0426170028068075	1	1	1	1	0.0426170028068075
sp|P62910|RL32_HUMAN	C[CAM]NKS[Dhy]Y[Pho]C[CAM]AEIAHNVSSK	CNKSYCAEIAHNVSSK	483.205047607422	4	855.4682617	1	1	0.00436348783802182	0.587420434384854	1	0.940530545609951	0.940530545609951	0.00436348783802182	0.587420434384854
sp|P62910|RL32_HUMAN	C[CAM]NKS[Dhy]Y[Pho]C[CAM]AEIAHNVSSK	CNKSYCAEIAHNVSSK	483.205047607422	4	984.5108643	1	1	1	0.0426170028068075	1	0.940530545609951	0.940530545609951	1	0.0426170028068075
sp|P62910|RL32_HUMAN	C[CAM]NKS[Dhy]Y[Pho]C[CAM]AEIAHNVSSK	CNKSYCAEIAHNVSSK	483.205047607422	4	1215.578613	1	1E-05	1E-05	1E-05	1E-05	1E-05	1E-05	1E-05	1E-05
sp|P62910|RL32_HUMAN	EIAHNVSSK	EIAHNVSSK	492.759094238281	2	314.171051	1	0.00019852660889854	1	3.12244203245389E-07	0.00019852660889854	6.42173638760308E-07	6.42173638760308E-07	1	3.12244203245389E-07
sp|P62910|RL32_HUMAN	EIAHNVSSK	EIAHNVSSK	492.759094238281	2	534.288208	1	1	0.0485375825231421	0.249594632223789	1	0.835434749707871	0.835434749707871	0.0485375825231421	0.249594632223789
sp|P62910|RL32_HUMAN	EIAHNVSSK	EIAHNVSSK	492.759094238281	2	664.3413086	1	0.269232070713945	0.000194697260400481	0.000145074298826631	0.269232070713945	1E-05	1E-05	0.000194697260400481	0.000145074298826631
sp|P62910|RL32_HUMAN	EIAHNVSSK	EIAHNVSSK	492.759094238281	2	671.3471069	1	1	0.267974183846514	0.924238182871995	1	1	1	0.267974183846514	0.924238182871995
sp|P62910|RL32_HUMAN	EIAHNVSSK	EIAHNVSSK	492.759094238281	2	742.3842163	1	1	1	0.0426170028068075	1	1	1	1	0.0426170028068075
sp|P62910|RL32_HUMAN	EIAHNVSSK	EIAHNVSSK	492.759094238281	2	855.4682617	1	1	0.00436348783802182	0.587420434384854	1	0.940530545609951	0.940530545609951	0.00436348783802182	0.587420434384854
sp|P62910|RL32_HUMAN	ELEVLLMC[CAM]NK	ELEVLLMCNK	624.819946289063	2	552.2268677	1	1	1E-05	3.12244203245389E-07	1	1E-05	1E-05	1E-05	3.12244203245389E-07
sp|P62910|RL32_HUMAN	ELEVLLMC[CAM]NK	ELEVLLMCNK	624.819946289063	2	584.3289795	1	0.00019852660889854	1	0.00355659693168566	0.00019852660889854	3.77207149130108E-10	3.77207149130108E-10	1	0.00355659693168566
sp|P62910|RL32_HUMAN	ELEVLLMC[CAM]NK	ELEVLLMCNK	624.819946289063	2	665.3109131	1	0.0489566039820669	0.825900481660307	0.0426170028068075	0.0489566039820669	1E-05	1E-05	0.825900481660307	0.0426170028068075
sp|P62910|RL32_HUMAN	ELEVLLMC[CAM]NK	ELEVLLMCNK	624.819946289063	2	778.3950195	1	0.610946363346352	0.934726939733546	0.924238182871995	0.610946363346352	1E-05	1E-05	0.934726939733546	0.924238182871995
sp|P62910|RL32_HUMAN	ELEVLLMC[CAM]NK	ELEVLLMCNK	624.819946289063	2	877.4633789	1	1	2.58559625391108E-10	0.587420434384854	1	1E-05	1E-05	2.58559625391108E-10	0.587420434384854
sp|P62910|RL32_HUMAN	ELEVLLMC[CAM]NK	ELEVLLMCNK	624.819946289063	2	988.4841919	1	0.269232070713945	0.00436348783802182	0.809161923722662	0.269232070713945	0.00490759826206461	0.00490759826206461	0.00436348783802182	0.809161923722662
sp|P62910|RL32_HUMAN	HQSDRYVK[AAS]	HQSDRYVK	529.772521972656	2	173.1284485	1	1E-05	1E-05	1E-05	1E-05	1E-05	1E-05	1E-05	1E-05
sp|P62910|RL32_HUMAN	HQSDRYVK[AAS]	HQSDRYVK	529.772521972656	2	591.3613281	1	7.38562792311702E-13	1E-05	1E-05	7.38562792311702E-13	1E-05	1E-05	1E-05	1E-05
sp|P62910|RL32_HUMAN	HQSDRYVK[AAS]	HQSDRYVK	529.772521972656	2	624.2848511	1	1E-05	7.00113661125923E-13	1E-05	1E-05	1E-05	1E-05	7.00113661125923E-13	1E-05
sp|P62910|RL32_HUMAN	HQSDRYVK[AAS]	HQSDRYVK	529.772521972656	2	706.3882446	1	1E-05	1E-05	1E-05	1E-05	1E-05	1E-05	1E-05	1E-05
sp|P62910|RL32_HUMAN	HQSDRYVK[AAS]	HQSDRYVK	529.772521972656	2	921.4788818	1	0.0489566039820669	1E-05	1E-05	0.0489566039820669	1E-05	1E-05	1E-05	1E-05
sp|P62910|RL32_HUMAN	HQSDRYVK[AAS]	HQSDRYVK	529.772521972656	2	529.772522	2	1E-05	1E-05	1E-05	1E-05	0.0522984810918777	0.0522984810918777	1E-05	1E-05
sp|P62910|RL32_HUMAN	SYC[CAM]AEIAHNVSSK	SYCAEIAHNVSSK	489.229522705078	3	534.288208	1	1	0.267974183846514	0.249594632223789	1	0.835434749707871	0.835434749707871	0.267974183846514	0.249594632223789
sp|P62910|RL32_HUMAN	SYC[CAM]AEIAHNVSSK	SYCAEIAHNVSSK	489.229522705078	3	671.3471069	1	1	0.267974183846514	0.924238182871995	1	1	1	0.267974183846514	0.924238182871995
sp|P62910|RL32_HUMAN	SYC[CAM]AEIAHNVSSK	SYCAEIAHNVSSK	489.229522705078	3	742.3842163	1	1	1	0.0426170028068075	1	1	1	1	0.0426170028068075
sp|P62910|RL32_HUMAN	SYC[CAM]AEIAHNVSSK	SYCAEIAHNVSSK	489.229522705078	3	855.4682617	1	1	0.00436348783802182	0.587420434384854	1	0.940530545609951	0.940530545609951	0.00436348783802182	0.587420434384854
sp|P62910|RL32_HUMAN	SYC[CAM]AEIAHNVSSK	SYCAEIAHNVSSK	489.229522705078	3	1055.547974	1	0.935403707441502	0.609471526939744	1	0.935403707441502	0.00490759826206461	0.00490759826206461	0.609471526939744	1
sp|P62910|RL32_HUMAN	SYC[CAM]AEIAHNVSSK	SYCAEIAHNVSSK	489.229522705078	3	1215.578613	1	1E-05	1E-05	1E-05	1E-05	1E-05	1E-05	1E-05	1E-05
sp|P62913|RL11_HUMAN	VLEQLTGQTPVFSK	VLEQLTGQTPVFSK	516.287353515625	3	577.3344116	1	1	1	0.809161923722662	1	1E-05	1E-05	1	0.809161923722662
sp|P62913|RL11_HUMAN	VLEQLTGQTPVFSK	VLEQLTGQTPVFSK	516.287353515625	3	583.3449707	1	0.0489566039820669	7.00113661125923E-13	0.924238182871995	0.0489566039820669	1E-05	1E-05	7.00113661125923E-13	0.924238182871995
sp|P62913|RL11_HUMAN	VLEQLTGQTPVFSK	VLEQLTGQTPVFSK	516.287353515625	3	678.3820801	1	0.610946363346352	0.934726939733546	1	0.610946363346352	1E-05	1E-05	0.934726939733546	1
sp|P62913|RL11_HUMAN	VLEQLTGQTPVFSK	VLEQLTGQTPVFSK	516.287353515625	3	684.3926392	1	0.827001544240496	0.934726939733546	0.924238182871995	0.827001544240496	1E-05	1E-05	0.934726939733546	0.924238182871995
sp|P62913|RL11_HUMAN	VLEQLTGQTPVFSK	VLEQLTGQTPVFSK	516.287353515625	3	863.4621582	1	1	1	1	1	1E-05	1E-05	1	1
sp|P62913|RL11_HUMAN	VLEQLTGQTPVFSK	VLEQLTGQTPVFSK	516.287353515625	3	869.4727173	1	0.269232070713945	1	1	0.269232070713945	1E-05	1E-05	1	1
sp|P62913|RL11_HUMAN	VLEQLTGQT[Dhy]PVFSK	VLEQLTGQTPVFSK	510.283843994141	3	577.3344116	1	1	1	0.587420434384854	1	1	1	1	0.587420434384854
sp|P62913|RL11_HUMAN	VLEQLTGQT[Dhy]PVFSK	VLEQLTGQTPVFSK	510.283843994141	3	583.3449707	1	0.269232070713945	2.58559625391108E-10	0.587420434384854	0.269232070713945	1E-05	1E-05	2.58559625391108E-10	0.587420434384854
sp|P62913|RL11_HUMAN	VLEQLTGQT[Dhy]PVFSK	VLEQLTGQTPVFSK	510.283843994141	3	788.4301147	1	0.00442291501927824	0.934726939733546	1E-05	0.00442291501927824	0.835434749707871	0.835434749707871	0.934726939733546	1E-05
sp|P62913|RL11_HUMAN	VLEQLTGQT[Dhy]PVFSK	VLEQLTGQTPVFSK	510.283843994141	3	869.4727173	1	0.269232070713945	1	1	0.269232070713945	1	1	1	1
sp|P62913|RL11_HUMAN	VLEQLTGQT[Dhy]PVFSK	VLEQLTGQTPVFSK	510.283843994141	3	946.4992676	1	1	1	1	1	0.0522984810918777	0.0522984810918777	1	1
sp|P62913|RL11_HUMAN	VLEQLTGQT[Dhy]PVFSK	VLEQLTGQTPVFSK	510.283843994141	3	658.8458862	2	0.0489566039820669	0.934726939733546	0.0426170028068075	0.0489566039820669	0.000230604645593056	0.000230604645593056	0.934726939733546	0.0426170028068075
sp|P62913|RL11_HUMAN	VLEQLTGQ[Dea]TPVFSK	VLEQLTGQTPVFSK	774.41943359375	2	577.3344116	1	1	1E-05	1	1	1E-05	1E-05	1E-05	1
sp|P62913|RL11_HUMAN	VLEQLTGQ[Dea]TPVFSK	VLEQLTGQTPVFSK	774.41943359375	2	583.3449707	1	0.00442291501927824	1E-05	0.587420434384854	0.00442291501927824	0.27907971286364	0.27907971286364	1E-05	0.587420434384854
sp|P62913|RL11_HUMAN	VLEQLTGQ[Dea]TPVFSK	VLEQLTGQTPVFSK	774.41943359375	2	965.4938354	1	1	1E-05	1	1	1E-05	1E-05	1E-05	1
sp|P62913|RL11_HUMAN	VLEQLTGQ[Dea]TPVFSK	VLEQLTGQTPVFSK	774.41943359375	2	971.5043945	1	0.00019852660889854	1E-05	1E-05	0.00019852660889854	1E-05	1E-05	1E-05	1E-05
sp|P62913|RL11_HUMAN	VLEQLTGQ[Dea]TPVFSK	VLEQLTGQTPVFSK	774.41943359375	2	1078.577881	1	0.00442291501927824	1E-05	0.587420434384854	0.00442291501927824	1E-05	1E-05	1E-05	0.587420434384854
sp|P62913|RL11_HUMAN	VLEQLTGQ[Dea]TPVFSK	VLEQLTGQTPVFSK	774.41943359375	2	1335.679077	1	0.0489566039820669	1E-05	1	0.0489566039820669	1E-05	1E-05	1E-05	1
sp|P62913|RL11_HUMAN	YDGIILPGK	YDGIILPGK	488.279113769531	2	301.1870422	1	1	1	1	1	1	1	1	1
sp|P62913|RL11_HUMAN	YDGIILPGK	YDGIILPGK	488.279113769531	2	527.3551636	1	1	1	1	1	1	1	1	1
sp|P62913|RL11_HUMAN	YDGIILPGK	YDGIILPGK	488.279113769531	2	562.2871094	1	1E-05	1E-05	1E-05	1E-05	6.42173638760308E-07	6.42173638760308E-07	1E-05	1E-05
sp|P62913|RL11_HUMAN	YDGIILPGK	YDGIILPGK	488.279113769531	2	640.439209	1	1	1E-05	1E-05	1	1E-05	1E-05	1E-05	1E-05
sp|P62913|RL11_HUMAN	YDGIILPGK	YDGIILPGK	488.279113769531	2	697.4606934	1	1	1	1	1	1	1	1	1
sp|P62913|RL11_HUMAN	YDGIILPGK	YDGIILPGK	488.279113769531	2	812.4876099	1	0.935403707441502	1	1	0.935403707441502	1	1	1	1
sp|P62913|RL11_HUMAN	Y[Dhy]DGIILPGK	YDGIILPGK	479.273834228516	2	301.1870422	1	1	1	1	1	1	1	1	1
sp|P62913|RL11_HUMAN	Y[Dhy]DGIILPGK	YDGIILPGK	479.273834228516	2	527.3551636	1	1	1	1	1	1	1	1	1
sp|P62913|RL11_HUMAN	Y[Dhy]DGIILPGK	YDGIILPGK	479.273834228516	2	640.439209	1	1	1E-05	1E-05	1	1E-05	1E-05	1E-05	1E-05
sp|P62913|RL11_HUMAN	Y[Dhy]DGIILPGK	YDGIILPGK	479.273834228516	2	657.3606567	1	1E-05	1E-05	1E-05	1E-05	1E-05	1E-05	1E-05	1E-05
sp|P62913|RL11_HUMAN	Y[Dhy]DGIILPGK	YDGIILPGK	479.273834228516	2	697.4606934	1	1	1	1	1	1	1	1	1
sp|P62913|RL11_HUMAN	Y[Dhy]DGIILPGK	YDGIILPGK	479.273834228516	2	812.4876099	1	0.935403707441502	1	1	0.935403707441502	1	1	1	1
sp|P62913|RL11_HUMAN	[CAM]-QQK[Pho]YDGIILPGK	QQKYDGIILPGK	499.588470458984	3	527.3551636	1	1	1	1	1	1	1	1	1
sp|P62913|RL11_HUMAN	[CAM]-QQK[Pho]YDGIILPGK	QQKYDGIILPGK	499.588470458984	3	640.439209	1	1	1	1	1	0.0522984810918777	0.0522984810918777	1	1
sp|P62913|RL11_HUMAN	[CAM]-QQK[Pho]YDGIILPGK	QQKYDGIILPGK	499.588470458984	3	697.4606934	1	1	1	1	1	1	1	1	1
sp|P62913|RL11_HUMAN	[CAM]-QQK[Pho]YDGIILPGK	QQKYDGIILPGK	499.588470458984	3	812.4876099	1	0.935403707441502	1	1	0.935403707441502	1	1	1	1
sp|P62913|RL11_HUMAN	[CAM]-QQK[Pho]YDGIILPGK	QQKYDGIILPGK	499.588470458984	3	975.5509644	1	1E-05	1E-05	1E-05	1E-05	1E-05	1E-05	1E-05	1E-05
sp|P62913|RL11_HUMAN	[CAM]-QQK[Pho]YDGIILPGK	QQKYDGIILPGK	499.588470458984	3	542.2471924	2	1E-05	1E-05	1E-05	1E-05	1E-05	1E-05	1E-05	1E-05
sp|P62917|RL8_HUMAN	ASGNYATVISHNPETKK	ASGNYATVISHNPETKK	454.985168457031	4	493.2041321	1	0.827001544240496	1	1E-05	0.827001544240496	1	1	1	1E-05
sp|P62917|RL8_HUMAN	ASGNYATVISHNPETKK	ASGNYATVISHNPETKK	454.985168457031	4	602.3508301	1	1	1	1E-05	1	1	1	1	1E-05
sp|P62917|RL8_HUMAN	ASGNYATVISHNPETKK	ASGNYATVISHNPETKK	454.985168457031	4	1053.568726	1	0.269232070713945	1	1E-05	0.269232070713945	0.27907971286364	0.27907971286364	1	1E-05
sp|P62917|RL8_HUMAN	ASGNYATVISHNPETKK	ASGNYATVISHNPETKK	454.985168457031	4	1152.637207	1	1E-05	1E-05	1E-05	1E-05	1E-05	1E-05	1E-05	1E-05
sp|P62917|RL8_HUMAN	ASGNYATVISHNPETKK	ASGNYATVISHNPETKK	454.985168457031	4	1253.684814	1	1E-05	1E-05	1E-05	1E-05	1E-05	1E-05	1E-05	1E-05
sp|P62917|RL8_HUMAN	ASGNYATVISHNPETKK	ASGNYATVISHNPETKK	454.985168457031	4	908.9630127	2	1E-05	1E-05	1E-05	1E-05	1E-05	1E-05	1E-05	1E-05
sp|P62917|RL8_HUMAN	ASGN[Dea]YATVISHNPETK	ASGNYATVISHNPETK	563.940795898438	3	588.2987671	1	1	1	1	1	1	1	1	1
sp|P62917|RL8_HUMAN	ASGN[Dea]YATVISHNPETK	ASGNYATVISHNPETK	563.940795898438	3	812.3897095	1	1	1	1	1	1	1	1	1
sp|P62917|RL8_HUMAN	ASGN[Dea]YATVISHNPETK	ASGNYATVISHNPETK	563.940795898438	3	925.4737549	1	1	1	0.924238182871995	1	1	1	1	0.924238182871995
sp|P62917|RL8_HUMAN	ASGN[Dea]YATVISHNPETK	ASGNYATVISHNPETK	563.940795898438	3	1125.589844	1	1	1	1	1	6.42173638760308E-07	6.42173638760308E-07	1	1
sp|P62917|RL8_HUMAN	ASGN[Dea]YATVISHNPETK	ASGNYATVISHNPETK	563.940795898438	3	1196.626953	1	0.269232070713945	0.934726939733546	1	0.269232070713945	0.622347155106396	0.622347155106396	0.934726939733546	1
sp|P62917|RL8_HUMAN	ASGN[Dea]YATVISHNPETK	ASGNYATVISHNPETK	563.940795898438	3	1359.690308	1	1E-05	1E-05	1E-05	1E-05	1E-05	1E-05	1E-05	1E-05
sp|P62917|RL8_HUMAN	ASGN[dAm]YATVISHNPETK	ASGNYATVISHNPETK	557.937255859375	3	588.2987671	1	1	1	1	1	1	1	1	1
sp|P62917|RL8_HUMAN	ASGN[dAm]YATVISHNPETK	ASGNYATVISHNPETK	557.937255859375	3	925.4737549	1	1	1	0.924238182871995	1	1	1	1	0.924238182871995
sp|P62917|RL8_HUMAN	ASGN[dAm]YATVISHNPETK	ASGNYATVISHNPETK	557.937255859375	3	1125.589844	1	1	1	0.924238182871995	1	3.77207149130108E-10	3.77207149130108E-10	1	0.924238182871995
sp|P62917|RL8_HUMAN	ASGN[dAm]YATVISHNPETK	ASGNYATVISHNPETK	557.937255859375	3	1196.626953	1	0.269232070713945	0.934726939733546	1	0.269232070713945	0.622347155106396	0.622347155106396	0.934726939733546	1
sp|P62917|RL8_HUMAN	ASGN[dAm]YATVISHNPETK	ASGNYATVISHNPETK	557.937255859375	3	1359.690308	1	1E-05	1E-05	1E-05	1E-05	1E-05	1E-05	1E-05	1E-05
sp|P62917|RL8_HUMAN	ASGN[dAm]YATVISHNPETK	ASGNYATVISHNPETK	557.937255859375	3	1513.728149	1	1E-05	1E-05	1E-05	1E-05	1E-05	1E-05	1E-05	1E-05
sp|P62917|RL8_HUMAN	AS[Dhy]GNYATVISHNPETK	ASGNYATVISHNPETK	557.609252929688	3	588.2987671	1	1	1	1	1	1	1	1	1
sp|P62917|RL8_HUMAN	AS[Dhy]GNYATVISHNPETK	ASGNYATVISHNPETK	557.609252929688	3	725.357666	1	0.269232070713945	0.0485375825231421	0.924238182871995	0.269232070713945	0.00490759826206461	0.00490759826206461	0.0485375825231421	0.924238182871995
sp|P62917|RL8_HUMAN	AS[Dhy]GNYATVISHNPETK	ASGNYATVISHNPETK	557.609252929688	3	812.3897095	1	1	1	1	1	1	1	1	1
sp|P62917|RL8_HUMAN	AS[Dhy]GNYATVISHNPETK	ASGNYATVISHNPETK	557.609252929688	3	859.4308472	1	1E-05	1E-05	1E-05	1E-05	1E-05	1E-05	1E-05	1E-05
sp|P62917|RL8_HUMAN	AS[Dhy]GNYATVISHNPETK	ASGNYATVISHNPETK	557.609252929688	3	1125.589844	1	1	1	1	1	6.42173638760308E-07	6.42173638760308E-07	1	1
sp|P62917|RL8_HUMAN	AS[Dhy]GNYATVISHNPETK	ASGNYATVISHNPETK	557.609252929688	3	1530.754639	1	1E-05	1E-05	1E-05	1E-05	1E-05	1E-05	1E-05	1E-05
sp|P62917|RL8_HUMAN	AS[Dhy]GN[Dea]YATVISHNPETKK	ASGNYATVISHNPETKK	450.728515625	4	476.1775818	1	0.269232070713945	1	0.000145074298826631	0.269232070713945	1	1	1	0.000145074298826631
sp|P62917|RL8_HUMAN	AS[Dhy]GN[Dea]YATVISHNPETKK	ASGNYATVISHNPETKK	450.728515625	4	602.3508301	1	1	1	0.000145074298826631	1	1	1	1	0.000145074298826631
sp|P62917|RL8_HUMAN	AS[Dhy]GN[Dea]YATVISHNPETKK	ASGNYATVISHNPETKK	450.728515625	4	716.3937378	1	0.935403707441502	1	0.00355659693168566	0.935403707441502	1	1	1	0.00355659693168566
sp|P62917|RL8_HUMAN	AS[Dhy]GN[Dea]YATVISHNPETKK	ASGNYATVISHNPETKK	450.728515625	4	940.4846802	1	0.269232070713945	0.609471526939744	3.12244203245389E-07	0.269232070713945	0.940530545609951	0.940530545609951	0.609471526939744	3.12244203245389E-07
sp|P62917|RL8_HUMAN	AS[Dhy]GN[Dea]YATVISHNPETKK	ASGNYATVISHNPETKK	450.728515625	4	1053.568726	1	0.269232070713945	1	0.000145074298826631	0.269232070713945	0.27907971286364	0.27907971286364	1	0.000145074298826631
sp|P62917|RL8_HUMAN	AS[Dhy]GN[Dea]YATVISHNPETKK	ASGNYATVISHNPETKK	450.728515625	4	1253.684814	1	1E-05	1E-05	1E-05	1E-05	1E-05	1E-05	1E-05	1E-05
sp|P62917|RL8_HUMAN	GK[Oxi]LAR[Dea]ASGNYATVISHNPETK	GKLARASGNYATVISHNPETK	558.540832519531	4	812.3897095	1	1	1	1	1	1	1	1	1
sp|P62917|RL8_HUMAN	GK[Oxi]LAR[Dea]ASGNYATVISHNPETK	GKLARASGNYATVISHNPETK	558.540832519531	4	925.4737549	1	1	1	0.924238182871995	1	1	1	1	0.924238182871995
sp|P62917|RL8_HUMAN	GK[Oxi]LAR[Dea]ASGNYATVISHNPETK	GKLARASGNYATVISHNPETK	558.540832519531	4	1196.626953	1	0.269232070713945	0.934726939733546	1	0.269232070713945	0.622347155106396	0.622347155106396	0.934726939733546	1
sp|P62917|RL8_HUMAN	GK[Oxi]LAR[Dea]ASGNYATVISHNPETK	GKLARASGNYATVISHNPETK	558.540832519531	4	1359.690308	1	1E-05	1E-05	1E-05	1E-05	1E-05	1E-05	1E-05	1E-05
sp|P62917|RL8_HUMAN	GK[Oxi]LAR[Dea]ASGNYATVISHNPETK	GKLARASGNYATVISHNPETK	558.540832519531	4	1530.754639	1	1E-05	1E-05	1E-05	1E-05	1E-05	1E-05	1E-05	1E-05
sp|P62917|RL8_HUMAN	GK[Oxi]LAR[Dea]ASGNYATVISHNPETK	GKLARASGNYATVISHNPETK	558.540832519531	4	725.3781738	3	0.00442291501927824	0.267974183846514	0.0426170028068075	0.00442291501927824	1	1	0.267974183846514	0.0426170028068075
sp|P56192|SYMC_HUMAN	LENDQIESLR	LENDQIESLR	608.81201171875	2	504.2776489	1	1E-05	0.000194697260400481	0.924238182871995	1E-05	0.835434749707871	0.835434749707871	0.000194697260400481	0.924238182871995
sp|P56192|SYMC_HUMAN	LENDQIESLR	LENDQIESLR	608.81201171875	2	713.3464355	1	1E-05	0.267974183846514	0.809161923722662	1E-05	0.622347155106396	0.622347155106396	0.267974183846514	0.809161923722662
sp|P56192|SYMC_HUMAN	LENDQIESLR	LENDQIESLR	608.81201171875	2	745.4202881	1	1E-05	7.00113661125923E-13	1	1E-05	0.000230604645593056	0.000230604645593056	7.00113661125923E-13	1
sp|P56192|SYMC_HUMAN	LENDQIESLR	LENDQIESLR	608.81201171875	2	860.4472046	1	1E-05	0.934726939733546	1	1E-05	1E-05	1E-05	0.934726939733546	1
sp|P56192|SYMC_HUMAN	LENDQIESLR	LENDQIESLR	608.81201171875	2	974.4901733	1	1E-05	0.825900481660307	1	1E-05	0.622347155106396	0.622347155106396	0.825900481660307	1
sp|P56192|SYMC_HUMAN	LENDQIESLR	LENDQIESLR	608.81201171875	2	1103.532715	1	1E-05	1	0.249594632223789	1E-05	0.00490759826206461	0.00490759826206461	1	0.249594632223789
sp|P56192|SYMC_HUMAN	LEN[Dea]DQIESLR	LENDQIESLR	609.304077148438	2	375.2350464	1	0.610946363346352	1E-05	1	0.610946363346352	0.0522984810918777	0.0522984810918777	1E-05	1
sp|P56192|SYMC_HUMAN	LEN[Dea]DQIESLR	LENDQIESLR	609.304077148438	2	504.2776489	1	0.269232070713945	1E-05	1	0.269232070713945	0.835434749707871	0.835434749707871	1E-05	1
sp|P56192|SYMC_HUMAN	LEN[Dea]DQIESLR	LENDQIESLR	609.304077148438	2	745.4202881	1	1	1E-05	1	1	0.00490759826206461	0.00490759826206461	1E-05	1
sp|P56192|SYMC_HUMAN	LEN[Dea]DQIESLR	LENDQIESLR	609.304077148438	2	843.3730469	1	0.00019852660889854	4.93422020144666E-07	1E-05	0.00019852660889854	1E-05	1E-05	4.93422020144666E-07	1E-05
sp|P56192|SYMC_HUMAN	LEN[Dea]DQIESLR	LENDQIESLR	609.304077148438	2	860.4472046	1	0.827001544240496	7.00113661125923E-13	0.924238182871995	0.827001544240496	1E-05	1E-05	7.00113661125923E-13	0.924238182871995
sp|P56192|SYMC_HUMAN	LEN[Dea]DQIESLR	LENDQIESLR	609.304077148438	2	1199.59021	1	1E-05	1E-05	1E-05	1E-05	0.27907971286364	0.27907971286364	1E-05	1E-05
sp|P56192|SYMC_HUMAN	TLPGSDWTPNAQFITR	TLPGSDWTPNAQFITR	902.454833984375	2	536.3190918	1	1E-05	0.934726939733546	0.249594632223789	1E-05	6.42173638760308E-07	6.42173638760308E-07	0.934726939733546	0.249594632223789
sp|P56192|SYMC_HUMAN	TLPGSDWTPNAQFITR	TLPGSDWTPNAQFITR	902.454833984375	2	946.510498	1	1E-05	1	1	1E-05	0.622347155106396	0.622347155106396	1	1
sp|P56192|SYMC_HUMAN	TLPGSDWTPNAQFITR	TLPGSDWTPNAQFITR	902.454833984375	2	1047.558228	1	1E-05	0.609471526939744	1.34240165438766E-10	1E-05	0.00490759826206461	0.00490759826206461	0.609471526939744	1.34240165438766E-10
sp|P56192|SYMC_HUMAN	TLPGSDWTPNAQFITR	TLPGSDWTPNAQFITR	902.454833984375	2	1348.664429	1	0.00442291501927824	0.267974183846514	0.000145074298826631	0.00442291501927824	6.42173638760308E-07	6.42173638760308E-07	0.267974183846514	0.000145074298826631
sp|P56192|SYMC_HUMAN	TLPGSDWTPNAQFITR	TLPGSDWTPNAQFITR	902.454833984375	2	1589.77063	1	1E-05	0.0485375825231421	0.249594632223789	1E-05	0.000230604645593056	0.000230604645593056	0.0485375825231421	0.249594632223789
sp|P56192|SYMC_HUMAN	TLPGSDWTPNAQFITR	TLPGSDWTPNAQFITR	902.454833984375	2	379.1794128	2	0.269232070713945	0.00436348783802182	1E-05	0.269232070713945	1E-05	1E-05	0.00436348783802182	1E-05
sp|P56192|SYMC_HUMAN	TSPKPAVVETVTTAKPQQ[Dea]IQALMDEVTK	TSPKPAVVETVTTAKPQQIQALMDEVTK	753.654663085938	4	591.2984619	1	0.935403707441502	1	0.924238182871995	0.935403707441502	0.000230604645593056	0.000230604645593056	1	0.924238182871995
sp|P56192|SYMC_HUMAN	TSPKPAVVETVTTAKPQQ[Dea]IQALMDEVTK	TSPKPAVVETVTTAKPQQIQALMDEVTK	753.654663085938	4	681.3930054	1	1	1E-05	1	1	1E-05	1E-05	1E-05	1
sp|P56192|SYMC_HUMAN	TSPKPAVVETVTTAKPQQ[Dea]IQALMDEVTK	TSPKPAVVETVTTAKPQQIQALMDEVTK	753.654663085938	4	1010.551697	1	0.00019852660889854	1E-05	1.34240165438766E-10	0.00019852660889854	1	1	1E-05	1.34240165438766E-10
sp|P56192|SYMC_HUMAN	TSPKPAVVETVTTAKPQQ[Dea]IQALMDEVTK	TSPKPAVVETVTTAKPQQIQALMDEVTK	753.654663085938	4	1034.518677	1	0.269232070713945	1E-05	1	0.269232070713945	0.000230604645593056	0.000230604645593056	1E-05	1
sp|P56192|SYMC_HUMAN	TSPKPAVVETVTTAKPQQ[Dea]IQALMDEVTK	TSPKPAVVETVTTAKPQQIQALMDEVTK	753.654663085938	4	1147.602783	1	0.827001544240496	1E-05	0.000145074298826631	0.827001544240496	0.00490759826206461	0.00490759826206461	1E-05	0.000145074298826631
sp|P56192|SYMC_HUMAN	TSPKPAVVETVTTAKPQQ[Dea]IQALMDEVTK	TSPKPAVVETVTTAKPQQIQALMDEVTK	753.654663085938	4	1004.53717	3	0.00442291501927824	0.000194697260400481	0.00355659693168566	0.00442291501927824	1E-05	1E-05	0.000194697260400481	0.00355659693168566
sp|P62937|PPIA_HUMAN	EGMNIVEAMER	EGMNIVEAMER	639.794494628906	2	545.2388306	1	0.0489566039820669	1	0.587420434384854	0.0489566039820669	1	1	1	0.587420434384854
sp|P62937|PPIA_HUMAN	EGMNIVEAMER	EGMNIVEAMER	639.794494628906	2	734.3501587	1	1	1	1	1	1	1	1	1
sp|P62937|PPIA_HUMAN	EGMNIVEAMER	EGMNIVEAMER	639.794494628906	2	847.4342041	1	0.00442291501927824	1	1	0.00442291501927824	1	1	1	1
sp|P62937|PPIA_HUMAN	EGMNIVEAMER	EGMNIVEAMER	639.794494628906	2	961.4771118	1	1	1	1	1	1	1	1	1
sp|P62937|PPIA_HUMAN	EGMNIVEAMER	EGMNIVEAMER	639.794494628906	2	975.4274292	1	1E-05	1E-05	1E-05	1E-05	1E-05	1E-05	1E-05	1E-05
sp|P62937|PPIA_HUMAN	EGMNIVEAMER	EGMNIVEAMER	639.794494628906	2	1149.539063	1	1E-05	1E-05	1E-05	1E-05	1E-05	1E-05	1E-05	1E-05
sp|P62937|PPIA_HUMAN	HTGPGILSMANAGPNTNGSQFFIC[CAM]TAK	HTGPGILSMANAGPNTNGSQFFICTAK	931.114562988281	3	965.4873047	1	1	0.934726939733546	1	1	0.622347155106396	0.622347155106396	0.934726939733546	1
sp|P62937|PPIA_HUMAN	HTGPGILSMANAGPNTNGSQFFIC[CAM]TAK	HTGPGILSMANAGPNTNGSQFFICTAK	931.114562988281	3	1150.567383	1	0.935403707441502	1	1	0.935403707441502	0.940530545609951	0.940530545609951	1	1
sp|P62937|PPIA_HUMAN	HTGPGILSMANAGPNTNGSQFFIC[CAM]TAK	HTGPGILSMANAGPNTNGSQFFICTAK	931.114562988281	3	1158.561157	1	0.935403707441502	1	1	0.935403707441502	0.940530545609951	0.940530545609951	1	1
sp|P62937|PPIA_HUMAN	HTGPGILSMANAGPNTNGSQFFIC[CAM]TAK	HTGPGILSMANAGPNTNGSQFFICTAK	931.114562988281	3	1207.588867	1	0.269232070713945	1	1	0.269232070713945	0.940530545609951	0.940530545609951	1	1
sp|P62937|PPIA_HUMAN	HTGPGILSMANAGPNTNGSQFFIC[CAM]TAK	HTGPGILSMANAGPNTNGSQFFICTAK	931.114562988281	3	1272.604126	1	0.610946363346352	1	1	0.610946363346352	0.0522984810918777	0.0522984810918777	1	1
sp|P62937|PPIA_HUMAN	HTGPGILSMANAGPNTNGSQFFIC[CAM]TAK	HTGPGILSMANAGPNTNGSQFFICTAK	931.114562988281	3	1584.747559	1	0.00019852660889854	4.93422020144666E-07	0.924238182871995	0.00019852660889854	1	1	4.93422020144666E-07	0.924238182871995
sp|P62937|PPIA_HUMAN	HTGPGILSMANAGPN[Dea]TN[Dea]GSQFFIC[CAM]TAK	HTGPGILSMANAGPNTNGSQFFICTAK	931.770568847656	3	965.4873047	1	0.935403707441502	1	1	0.935403707441502	0.835434749707871	0.835434749707871	1	1
sp|P62937|PPIA_HUMAN	HTGPGILSMANAGPN[Dea]TN[Dea]GSQFFIC[CAM]TAK	HTGPGILSMANAGPNTNGSQFFICTAK	931.770568847656	3	1079.530273	1	0.827001544240496	1	0.924238182871995	0.827001544240496	0.835434749707871	0.835434749707871	1	0.924238182871995
sp|P62937|PPIA_HUMAN	HTGPGILSMANAGPN[Dea]TN[Dea]GSQFFIC[CAM]TAK	HTGPGILSMANAGPNTNGSQFFICTAK	931.770568847656	3	1150.567383	1	0.269232070713945	1	1	0.269232070713945	1	1	1	1
sp|P62937|PPIA_HUMAN	HTGPGILSMANAGPN[Dea]TN[Dea]GSQFFIC[CAM]TAK	HTGPGILSMANAGPNTNGSQFFICTAK	931.770568847656	3	1158.561157	1	1	0.934726939733546	1	1	1	1	0.934726939733546	1
sp|P62937|PPIA_HUMAN	HTGPGILSMANAGPN[Dea]TN[Dea]GSQFFIC[CAM]TAK	HTGPGILSMANAGPNTNGSQFFICTAK	931.770568847656	3	1207.588867	1	1	0.825900481660307	1	1	1	1	0.825900481660307	1
sp|P62937|PPIA_HUMAN	HTGPGILSMANAGPN[Dea]TN[Dea]GSQFFIC[CAM]TAK	HTGPGILSMANAGPNTNGSQFFICTAK	931.770568847656	3	1273.588135	1	1	1	1	1	0.940530545609951	0.940530545609951	1	1
sp|P62937|PPIA_HUMAN	KITIADC[CAM]GQLE	KITIADCGQLE	624.318664550781	2	642.3820801	1	1	1	1	1	1	1	1	1
sp|P62937|PPIA_HUMAN	KITIADC[CAM]GQLE	KITIADCGQLE	624.318664550781	2	721.2821045	1	0.269232070713945	1	0.924238182871995	0.269232070713945	1	1	1	0.924238182871995
sp|P62937|PPIA_HUMAN	KITIADC[CAM]GQLE	KITIADCGQLE	624.318664550781	2	792.3192749	1	1	1	0.924238182871995	1	1	1	1	0.924238182871995
sp|P62937|PPIA_HUMAN	KITIADC[CAM]GQLE	KITIADCGQLE	624.318664550781	2	859.4342041	1	1	1	1	1	1	1	1	1
sp|P62937|PPIA_HUMAN	KITIADC[CAM]GQLE	KITIADCGQLE	624.318664550781	2	987.4927979	1	1	1	1	1	1	1	1	1
sp|P62937|PPIA_HUMAN	KITIADC[CAM]GQLE	KITIADCGQLE	624.318664550781	2	1100.576904	1	1	1	1	1	1	1	1	1
sp|P62937|PPIA_HUMAN	SIYGEKFEDENFILK	SIYGEKFEDENFILK	611.30859375	3	634.3922729	1	1	1	1	1	1	1	1	1
sp|P62937|PPIA_HUMAN	SIYGEKFEDENFILK	SIYGEKFEDENFILK	611.30859375	3	763.4348755	1	1	1	1	1	0.835434749707871	0.835434749707871	1	1
sp|P62937|PPIA_HUMAN	SIYGEKFEDENFILK	SIYGEKFEDENFILK	611.30859375	3	878.461792	1	1	1	1	1	1	1	1	1
sp|P62937|PPIA_HUMAN	SIYGEKFEDENFILK	SIYGEKFEDENFILK	611.30859375	3	1007.504395	1	1	1	1	1	1	1	1	1
sp|P62937|PPIA_HUMAN	SIYGEKFEDENFILK	SIYGEKFEDENFILK	611.30859375	3	1154.572876	1	1	1	1	1	1	1	1	1
sp|P62937|PPIA_HUMAN	SIYGEKFEDENFILK	SIYGEKFEDENFILK	611.30859375	3	1468.731812	1	1E-05	1E-05	1E-05	1E-05	1E-05	1E-05	1E-05	1E-05
sp|P62942|FKB1A_HUMAN	GVQVETISPGDGR	GVQVETISPGDGR	657.836059570313	2	701.357666	1	1	1	1	1	1	1	1	1
sp|P62942|FKB1A_HUMAN	GVQVETISPGDGR	GVQVETISPGDGR	657.836059570313	2	727.3984985	1	0.269232070713945	0.267974183846514	0.809161923722662	0.269232070713945	0.622347155106396	0.622347155106396	0.267974183846514	0.809161923722662
sp|P62942|FKB1A_HUMAN	GVQVETISPGDGR	GVQVETISPGDGR	657.836059570313	2	802.4053345	1	1	1	0.00355659693168566	1	0.940530545609951	0.940530545609951	1	0.00355659693168566
sp|P62942|FKB1A_HUMAN	GVQVETISPGDGR	GVQVETISPGDGR	657.836059570313	2	814.430481	1	1E-05	0.267974183846514	3.12244203245389E-07	1E-05	1	1	0.267974183846514	3.12244203245389E-07
sp|P62942|FKB1A_HUMAN	GVQVETISPGDGR	GVQVETISPGDGR	657.836059570313	2	931.447937	1	1	0.825900481660307	1	1	1	1	0.825900481660307	1
sp|P62942|FKB1A_HUMAN	GVQVETISPGDGR	GVQVETISPGDGR	657.836059570313	2	1030.516357	1	1	1	1	1	1	1	1	1
sp|P62942|FKB1A_HUMAN	GWEEGVAQMSVGQR	GWEEGVAQMSVGQR	767.359375	2	373.1506348	1	0.00019852660889854	1	1E-05	0.00019852660889854	1E-05	1E-05	1	1E-05
sp|P62942|FKB1A_HUMAN	GWEEGVAQMSVGQR	GWEEGVAQMSVGQR	767.359375	2	876.4356079	1	0.269232070713945	1	1E-05	0.269232070713945	1E-05	1E-05	1	1E-05
sp|P62942|FKB1A_HUMAN	GWEEGVAQMSVGQR	GWEEGVAQMSVGQR	767.359375	2	988.4193115	1	7.38562792311702E-13	1E-05	1	7.38562792311702E-13	0.00490759826206461	0.00490759826206461	1E-05	1
sp|P62942|FKB1A_HUMAN	GWEEGVAQMSVGQR	GWEEGVAQMSVGQR	767.359375	2	1032.525513	1	1	0.609471526939744	1E-05	1	1E-05	1E-05	0.609471526939744	1E-05
sp|P62942|FKB1A_HUMAN	GWEEGVAQMSVGQR	GWEEGVAQMSVGQR	767.359375	2	1161.568115	1	0.610946363346352	0.609471526939744	0.000145074298826631	0.610946363346352	1E-05	1E-05	0.609471526939744	0.000145074298826631
sp|P62942|FKB1A_HUMAN	GWEEGVAQMSVGQR	GWEEGVAQMSVGQR	767.359375	2	538.2293091	2	0.0489566039820669	0.267974183846514	1E-05	0.0489566039820669	1E-05	1E-05	0.267974183846514	1E-05
sp|P62942|FKB1A_HUMAN	[1Ac]-VQVETISPGDGR	VQVETISPGDGR	650.330627441406	2	501.2415771	1	0.935403707441502	1	1	0.935403707441502	1	1	1	1
sp|P62942|FKB1A_HUMAN	[1Ac]-VQVETISPGDGR	VQVETISPGDGR	650.330627441406	2	588.2736206	1	0.935403707441502	1	1	0.935403707441502	1	1	1	1
sp|P62942|FKB1A_HUMAN	[1Ac]-VQVETISPGDGR	VQVETISPGDGR	650.330627441406	2	701.357666	1	1	1	1	1	1	1	1	1
sp|P62942|FKB1A_HUMAN	[1Ac]-VQVETISPGDGR	VQVETISPGDGR	650.330627441406	2	802.4053345	1	1	1	0.00355659693168566	1	0.940530545609951	0.940530545609951	1	0.00355659693168566
sp|P62942|FKB1A_HUMAN	[1Ac]-VQVETISPGDGR	VQVETISPGDGR	650.330627441406	2	931.447937	1	1	0.825900481660307	1	1	1	1	0.825900481660307	1
sp|P62942|FKB1A_HUMAN	[1Ac]-VQVETISPGDGR	VQVETISPGDGR	650.330627441406	2	1030.516357	1	1	1	1	1	1	1	1	1
sp|P62979|RS27A_HUMAN	EC[CAM]PSDEC[CAM]GAGVFMASHFDR	ECPSDECGAGVFMASHFDR	724.624145507813	3	732.3423462	1	1	1	0.924238182871995	1	1	1	1	0.924238182871995
sp|P62979|RS27A_HUMAN	EC[CAM]PSDEC[CAM]GAGVFMASHFDR	ECPSDECGAGVFMASHFDR	724.624145507813	3	863.3828735	1	1	1	0.000145074298826631	1	1	1	1	0.000145074298826631
sp|P62979|RS27A_HUMAN	EC[CAM]PSDEC[CAM]GAGVFMASHFDR	ECPSDECGAGVFMASHFDR	724.624145507813	3	1010.451233	1	0.610946363346352	1	1	0.610946363346352	1	1	1	1
sp|P62979|RS27A_HUMAN	EC[CAM]PSDEC[CAM]GAGVFMASHFDR	ECPSDECGAGVFMASHFDR	724.624145507813	3	1166.541138	1	1	1	1	1	1	1	1	1
sp|P62979|RS27A_HUMAN	EC[CAM]PSDEC[CAM]GAGVFMASHFDR	ECPSDECGAGVFMASHFDR	724.624145507813	3	1294.599731	1	0.935403707441502	1	1	0.935403707441502	1	1	1	1
sp|P62979|RS27A_HUMAN	EC[CAM]PSDEC[CAM]GAGVFMASHFDR	ECPSDECGAGVFMASHFDR	724.624145507813	3	1454.630371	1	0.0489566039820669	1	0.587420434384854	0.0489566039820669	0.0522984810918777	0.0522984810918777	1	0.587420434384854
sp|P62979|RS27A_HUMAN	LIFAGK[UGG]QLEDGR	LIFAGKQLEDGR	487.600067138672	3	589.2940063	1	1	1	1	1	1	1	1	1
sp|P62979|RS27A_HUMAN	LIFAGK[UGG]QLEDGR	LIFAGKQLEDGR	487.600067138672	3	717.3526001	1	1	0.609471526939744	1	1	1	1	0.609471526939744	1
sp|P62979|RS27A_HUMAN	LIFAGK[UGG]QLEDGR	LIFAGKQLEDGR	487.600067138672	3	872.4988403	1	1E-05	1E-05	1E-05	1E-05	0.27907971286364	0.27907971286364	1E-05	1E-05
sp|P62979|RS27A_HUMAN	LIFAGK[UGG]QLEDGR	LIFAGKQLEDGR	487.600067138672	3	1016.511963	1	1	1	1	1	1	1	1	1
sp|P62979|RS27A_HUMAN	LIFAGK[UGG]QLEDGR	LIFAGKQLEDGR	487.600067138672	3	1087.549072	1	0.610946363346352	0.000194697260400481	1	0.610946363346352	1	1	0.000194697260400481	1
sp|P62979|RS27A_HUMAN	LIFAGK[UGG]QLEDGR	LIFAGKQLEDGR	487.600067138672	3	1234.617432	1	1E-05	1E-05	1E-05	1E-05	1E-05	1E-05	1E-05	1E-05
sp|P62979|RS27A_HUMAN	LIFAGK[Umc]QLEDGR	LIFAGKQLEDGR	433.248138427734	4	476.2099609	1	1	1E-05	1	1	1E-05	1E-05	1E-05	1
sp|P62979|RS27A_HUMAN	LIFAGK[Umc]QLEDGR	LIFAGKQLEDGR	433.248138427734	4	589.2940063	1	0.827001544240496	1E-05	1	0.827001544240496	1E-05	1E-05	1E-05	1
sp|P62979|RS27A_HUMAN	LIFAGK[Umc]QLEDGR	LIFAGKQLEDGR	433.248138427734	4	717.3526001	1	0.00442291501927824	1E-05	1	0.00442291501927824	0.00490759826206461	0.00490759826206461	1E-05	1
sp|P62979|RS27A_HUMAN	LIFAGK[Umc]QLEDGR	LIFAGKQLEDGR	433.248138427734	4	1013.625488	1	1E-05	1E-05	1E-05	1E-05	1E-05	1E-05	1E-05	1E-05
sp|P62979|RS27A_HUMAN	LIFAGK[Umc]QLEDGR	LIFAGKQLEDGR	433.248138427734	4	1141.684082	1	1E-05	1E-05	1E-05	1E-05	1E-05	1E-05	1E-05	1E-05
sp|P62979|RS27A_HUMAN	LIFAGK[Umc]QLEDGR	LIFAGKQLEDGR	433.248138427734	4	865.4890137	2	1E-05	1E-05	1E-05	1E-05	1E-05	1E-05	1E-05	1E-05
sp|P62979|RS27A_HUMAN	TITLEVEPSDTIENVK	TITLEVEPSDTIENVK	894.46728515625	2	1002.510193	1	1	1	1	1	1	1	1	1
sp|P62979|RS27A_HUMAN	TITLEVEPSDTIENVK	TITLEVEPSDTIENVK	894.46728515625	2	1131.552856	1	1	1	1	1	1	1	1	1
sp|P62979|RS27A_HUMAN	TITLEVEPSDTIENVK	TITLEVEPSDTIENVK	894.46728515625	2	1230.621216	1	1	1	1	1	1	1	1	1
sp|P62979|RS27A_HUMAN	TITLEVEPSDTIENVK	TITLEVEPSDTIENVK	894.46728515625	2	1359.663818	1	1	1	1	1	1	1	1	1
sp|P62979|RS27A_HUMAN	TITLEVEPSDTIENVK	TITLEVEPSDTIENVK	894.46728515625	2	1472.747925	1	1	1	1	1	1	1	1	1
sp|P62979|RS27A_HUMAN	TITLEVEPSDTIENVK	TITLEVEPSDTIENVK	894.46728515625	2	1573.795532	1	0.610946363346352	1	1	0.610946363346352	0.835434749707871	0.835434749707871	1	1
sp|P62979|RS27A_HUMAN	T[Dhy]ITLEVEPSDTIENVK	TITLEVEPSDTIENVK	885.462036132813	2	1002.510193	1	1	1	1	1	1	1	1	1
sp|P62979|RS27A_HUMAN	T[Dhy]ITLEVEPSDTIENVK	TITLEVEPSDTIENVK	885.462036132813	2	1131.552856	1	1	1	1	1	1	1	1	1
sp|P62979|RS27A_HUMAN	T[Dhy]ITLEVEPSDTIENVK	TITLEVEPSDTIENVK	885.462036132813	2	1230.621216	1	1	1	1	1	1	1	1	1
sp|P62979|RS27A_HUMAN	T[Dhy]ITLEVEPSDTIENVK	TITLEVEPSDTIENVK	885.462036132813	2	1359.663818	1	1	1	1	1	1	1	1	1
sp|P62979|RS27A_HUMAN	T[Dhy]ITLEVEPSDTIENVK	TITLEVEPSDTIENVK	885.462036132813	2	1472.747925	1	1	1	1	1	1	1	1	1
sp|P62979|RS27A_HUMAN	T[Dhy]ITLEVEPSDTIENVK	TITLEVEPSDTIENVK	885.462036132813	2	1573.795532	1	0.610946363346352	1	1	0.610946363346352	0.835434749707871	0.835434749707871	1	1
sp|P63104|1433Z_HUMAN	GIVDQSQQAYQEAFEISKK	GIVDQSQQAYQEAFEISKK	723.698913574219	3	927.453064	1	1	1	3.12244203245389E-07	1	1E-05	1E-05	1	3.12244203245389E-07
sp|P63104|1433Z_HUMAN	GIVDQSQQAYQEAFEISKK	GIVDQSQQAYQEAFEISKK	723.698913574219	3	951.5145874	1	1	0.934726939733546	1	1	1	1	0.934726939733546	1
sp|P63104|1433Z_HUMAN	GIVDQSQQAYQEAFEISKK	GIVDQSQQAYQEAFEISKK	723.698913574219	3	1218.574951	1	1E-05	1E-05	3.12244203245389E-07	1E-05	1E-05	1E-05	1E-05	3.12244203245389E-07
sp|P63104|1433Z_HUMAN	GIVDQSQQAYQEAFEISKK	GIVDQSQQAYQEAFEISKK	723.698913574219	3	1242.636475	1	1	1	1	1	1	1	1	1
sp|P63104|1433Z_HUMAN	GIVDQSQQAYQEAFEISKK	GIVDQSQQAYQEAFEISKK	723.698913574219	3	1313.673584	1	0.935403707441502	1	1	0.935403707441502	1	1	1	1
sp|P63104|1433Z_HUMAN	GIVDQSQQAYQEAFEISKK	GIVDQSQQAYQEAFEISKK	723.698913574219	3	999.9920044	2	1	1	1	1	1	1	1	1
sp|P63104|1433Z_HUMAN	GIVDQSQQAYQ[Dea]EAFEISK	GIVDQSQQAYQEAFEISK	1021.4892578125	2	823.4196167	1	1E-05	1	1E-05	1E-05	1E-05	1E-05	1	1E-05
sp|P63104|1433Z_HUMAN	GIVDQSQQAYQ[Dea]EAFEISK	GIVDQSQQAYQEAFEISK	1021.4892578125	2	856.4158936	1	0.00442291501927824	4.93422020144666E-07	1E-05	0.00442291501927824	1E-05	1E-05	4.93422020144666E-07	1E-05
sp|P63104|1433Z_HUMAN	GIVDQSQQAYQ[Dea]EAFEISK	GIVDQSQQAYQEAFEISK	1021.4892578125	2	1115.525513	1	1E-05	1E-05	1E-05	1E-05	0.00490759826206461	0.00490759826206461	1E-05	1E-05
sp|P63104|1433Z_HUMAN	GIVDQSQQAYQ[Dea]EAFEISK	GIVDQSQQAYQEAFEISK	1021.4892578125	2	1186.562622	1	1E-05	1	1E-05	1E-05	1E-05	1E-05	1	1E-05
sp|P63104|1433Z_HUMAN	GIVDQSQQAYQ[Dea]EAFEISK	GIVDQSQQAYQEAFEISK	1021.4892578125	2	1314.621216	1	1E-05	0.00436348783802182	1E-05	1E-05	1E-05	1E-05	0.00436348783802182	1E-05
sp|P63104|1433Z_HUMAN	GIVDQSQQAYQ[Dea]EAFEISK	GIVDQSQQAYQEAFEISK	1021.4892578125	2	1529.711792	1	1E-05	0.609471526939744	1E-05	1E-05	1E-05	1E-05	0.609471526939744	1E-05
sp|P63104|1433Z_HUMAN	LAEQAERYDDMAAC[CAM]MK	LAEQAERYDDMAACMK	634.611206054688	3	711.298645	1	1	0.0485375825231421	0.587420434384854	1	0.0522984810918777	0.0522984810918777	0.0485375825231421	0.587420434384854
sp|P63104|1433Z_HUMAN	LAEQAERYDDMAAC[CAM]MK	LAEQAERYDDMAACMK	634.611206054688	3	826.3256226	1	1	0.609471526939744	0.924238182871995	1	0.0522984810918777	0.0522984810918777	0.609471526939744	0.924238182871995
sp|P63104|1433Z_HUMAN	LAEQAERYDDMAAC[CAM]MK	LAEQAERYDDMAACMK	634.611206054688	3	941.3525391	1	1	0.934726939733546	0.924238182871995	1	0.940530545609951	0.940530545609951	0.934726939733546	0.924238182871995
sp|P63104|1433Z_HUMAN	LAEQAERYDDMAAC[CAM]MK	LAEQAERYDDMAACMK	634.611206054688	3	1191.52771	1	1	1	0.809161923722662	1	0.622347155106396	0.622347155106396	1	0.809161923722662
sp|P63104|1433Z_HUMAN	LAEQAERYDDMAAC[CAM]MK	LAEQAERYDDMAACMK	634.611206054688	3	1588.655273	1	1E-05	1E-05	1E-05	1E-05	1	1	1E-05	1E-05
sp|P63104|1433Z_HUMAN	LAEQAERYDDMAAC[CAM]MK	LAEQAERYDDMAACMK	634.611206054688	3	730.802002	2	1	1	0.924238182871995	1	1	1	1	0.924238182871995
sp|P63104|1433Z_HUMAN	SVTEQGAELSNEER	SVTEQGAELSNEER	774.860473632813	2	802.3577271	1	1E-05	1E-05	1E-05	1E-05	1E-05	1E-05	1E-05	1E-05
sp|P63104|1433Z_HUMAN	SVTEQGAELSNEER	SVTEQGAELSNEER	774.860473632813	2	876.4057617	1	1	1	1	1	1	1	1	1
sp|P63104|1433Z_HUMAN	SVTEQGAELSNEER	SVTEQGAELSNEER	774.860473632813	2	915.4417725	1	1E-05	1E-05	1E-05	1E-05	1E-05	1E-05	1E-05	1E-05
sp|P63104|1433Z_HUMAN	SVTEQGAELSNEER	SVTEQGAELSNEER	774.860473632813	2	947.4428711	1	1	1	1	1	1	1	1	1
sp|P63104|1433Z_HUMAN	SVTEQGAELSNEER	SVTEQGAELSNEER	774.860473632813	2	1004.464355	1	1	1	1	1	1	1	1	1
sp|P63104|1433Z_HUMAN	SVTEQGAELSNEER	SVTEQGAELSNEER	774.860473632813	2	1132.522949	1	1	0.934726939733546	1	1	1	1	0.934726939733546	1
sp|P63104|1433Z_HUMAN	TAFDEAIAELDTLSEESYK	TAFDEAIAELDTLSEESYK	711.33544921875	3	742.3253784	1	0.610946363346352	0.609471526939744	0.587420434384854	0.610946363346352	1E-05	1E-05	0.609471526939744	0.587420434384854
sp|P63104|1433Z_HUMAN	TAFDEAIAELDTLSEESYK	TAFDEAIAELDTLSEESYK	711.33544921875	3	819.3883057	1	0.0489566039820669	0.825900481660307	0.00355659693168566	0.0489566039820669	1E-05	1E-05	0.825900481660307	0.00355659693168566
sp|P63104|1433Z_HUMAN	TAFDEAIAELDTLSEESYK	TAFDEAIAELDTLSEESYK	711.33544921875	3	1071.484009	1	0.269232070713945	1	0.924238182871995	0.269232070713945	1E-05	1E-05	1	0.924238182871995
sp|P63104|1433Z_HUMAN	TAFDEAIAELDTLSEESYK	TAFDEAIAELDTLSEESYK	711.33544921875	3	1313.610718	1	1	4.93422020144666E-07	0.249594632223789	1	1E-05	1E-05	4.93422020144666E-07	0.249594632223789
sp|P63104|1433Z_HUMAN	TAFDEAIAELDTLSEESYK	TAFDEAIAELDTLSEESYK	711.33544921875	3	1384.647827	1	5.08607725504093E-07	2.58559625391108E-10	1	5.08607725504093E-07	1E-05	1E-05	2.58559625391108E-10	1
sp|P63104|1433Z_HUMAN	TAFDEAIAELDTLSEESYK	TAFDEAIAELDTLSEESYK	711.33544921875	3	993.4467773	2	1E-05	0.00436348783802182	3.12244203245389E-07	1E-05	1E-05	1E-05	0.00436348783802182	3.12244203245389E-07
sp|P63104|1433Z_HUMAN	[CAM]-SVT[Dhy]E[Dhy]QGAELSNEER	SVTEQGAELSNEER	785.360595703125	2	747.3631592	1	1	1	1	1	1	1	1	1
sp|P63104|1433Z_HUMAN	[CAM]-SVT[Dhy]E[Dhy]QGAELSNEER	SVTEQGAELSNEER	785.360595703125	2	876.4057617	1	1	1	1	1	0.940530545609951	0.940530545609951	1	1
sp|P63104|1433Z_HUMAN	[CAM]-SVT[Dhy]E[Dhy]QGAELSNEER	SVTEQGAELSNEER	785.360595703125	2	947.4428711	1	1	1	0.924238182871995	1	1	1	1	0.924238182871995
sp|P63104|1433Z_HUMAN	[CAM]-SVT[Dhy]E[Dhy]QGAELSNEER	SVTEQGAELSNEER	785.360595703125	2	1004.464355	1	1	1	1	1	1	1	1	1
sp|P63104|1433Z_HUMAN	[CAM]-SVT[Dhy]E[Dhy]QGAELSNEER	SVTEQGAELSNEER	785.360595703125	2	1132.522949	1	1	1	1	1	1	1	1	1
sp|P63104|1433Z_HUMAN	[CAM]-SVT[Dhy]E[Dhy]QGAELSNEER	SVTEQGAELSNEER	785.360595703125	2	1243.554932	1	1E-05	1E-05	1E-05	1E-05	1E-05	1E-05	1E-05	1E-05
sp|P63167|DYL1_HUMAN	NADMSEEMQQDSVEC[CAM]ATQALEK	NADMSEEMQQDSVECATQALEK	838.685791015625	3	760.4199219	1	0.935403707441502	1	0.924238182871995	0.935403707441502	0.00490759826206461	0.00490759826206461	1	0.924238182871995
sp|P63167|DYL1_HUMAN	NADMSEEMQQDSVEC[CAM]ATQALEK	NADMSEEMQQDSVECATQALEK	838.685791015625	3	920.4506226	1	0.269232070713945	1	1	0.269232070713945	1	1	1	1
sp|P63167|DYL1_HUMAN	NADMSEEMQQDSVEC[CAM]ATQALEK	NADMSEEMQQDSVECATQALEK	838.685791015625	3	1049.493164	1	1	0.267974183846514	0.809161923722662	1	0.940530545609951	0.940530545609951	0.267974183846514	0.809161923722662
sp|P63167|DYL1_HUMAN	NADMSEEMQQDSVEC[CAM]ATQALEK	NADMSEEMQQDSVECATQALEK	838.685791015625	3	1148.561646	1	0.610946363346352	1	1	0.610946363346352	0.00490759826206461	0.00490759826206461	1	1
sp|P63167|DYL1_HUMAN	NADMSEEMQQDSVEC[CAM]ATQALEK	NADMSEEMQQDSVECATQALEK	838.685791015625	3	1235.593628	1	0.00442291501927824	1	0.000145074298826631	0.00442291501927824	1.11443679516376E-12	1.11443679516376E-12	1	0.000145074298826631
sp|P63167|DYL1_HUMAN	NADMSEEMQQDSVEC[CAM]ATQALEK	NADMSEEMQQDSVECATQALEK	838.685791015625	3	1350.620605	1	0.827001544240496	0.267974183846514	0.809161923722662	0.827001544240496	0.0522984810918777	0.0522984810918777	0.267974183846514	0.809161923722662
sp|P63167|DYL1_HUMAN	N[Dea]ADMSEEMQQDSVEC[CAM]ATQALEK	NADMSEEMQQDSVECATQALEK	839.013793945313	3	689.3828125	1	1	0.934726939733546	0.249594632223789	1	1	1	0.934726939733546	0.249594632223789
sp|P63167|DYL1_HUMAN	N[Dea]ADMSEEMQQDSVEC[CAM]ATQALEK	NADMSEEMQQDSVECATQALEK	839.013793945313	3	920.4506226	1	0.935403707441502	1	0.924238182871995	0.935403707441502	1	1	1	0.924238182871995
sp|P63167|DYL1_HUMAN	N[Dea]ADMSEEMQQDSVEC[CAM]ATQALEK	NADMSEEMQQDSVECATQALEK	839.013793945313	3	1049.493164	1	1	0.267974183846514	0.809161923722662	1	0.940530545609951	0.940530545609951	0.267974183846514	0.809161923722662
sp|P63167|DYL1_HUMAN	N[Dea]ADMSEEMQQDSVEC[CAM]ATQALEK	NADMSEEMQQDSVECATQALEK	839.013793945313	3	1148.561646	1	0.610946363346352	0.934726939733546	0.809161923722662	0.610946363346352	0.00490759826206461	0.00490759826206461	0.934726939733546	0.809161923722662
sp|P63167|DYL1_HUMAN	N[Dea]ADMSEEMQQDSVEC[CAM]ATQALEK	NADMSEEMQQDSVECATQALEK	839.013793945313	3	1350.620605	1	0.827001544240496	0.267974183846514	0.809161923722662	0.827001544240496	0.0522984810918777	0.0522984810918777	0.267974183846514	0.809161923722662
sp|P63167|DYL1_HUMAN	N[Dea]ADMSEEMQQDSVEC[CAM]ATQALEK	NADMSEEMQQDSVECATQALEK	839.013793945313	3	1478.679199	1	1E-05	1E-05	0.000145074298826631	1E-05	0.835434749707871	0.835434749707871	1E-05	0.000145074298826631
sp|P63167|DYL1_HUMAN	YNPTWHC[CAM]IVGR	YNPTWHCIVGR	468.227661132813	3	604.3235474	1	0.935403707441502	0.934726939733546	1	0.935403707441502	0.940530545609951	0.940530545609951	0.934726939733546	1
sp|P63167|DYL1_HUMAN	YNPTWHC[CAM]IVGR	YNPTWHCIVGR	468.227661132813	3	741.3824463	1	1	0.934726939733546	1	1	1	1	0.934726939733546	1
sp|P63167|DYL1_HUMAN	YNPTWHC[CAM]IVGR	YNPTWHCIVGR	468.227661132813	3	927.461792	1	0.610946363346352	0.0485375825231421	0.249594632223789	0.610946363346352	1	1	0.0485375825231421	0.249594632223789
sp|P63167|DYL1_HUMAN	YNPTWHC[CAM]IVGR	YNPTWHCIVGR	468.227661132813	3	1028.509399	1	0.935403707441502	0.267974183846514	0.924238182871995	0.935403707441502	1	1	0.267974183846514	0.924238182871995
sp|P63167|DYL1_HUMAN	YNPTWHC[CAM]IVGR	YNPTWHCIVGR	468.227661132813	3	1125.562256	1	1E-05	1E-05	1E-05	1E-05	1E-05	1E-05	1E-05	1E-05
sp|P63167|DYL1_HUMAN	YNPTWHC[CAM]IVGR	YNPTWHCIVGR	468.227661132813	3	514.7583618	2	0.269232070713945	0.0485375825231421	0.924238182871995	0.269232070713945	1	1	0.0485375825231421	0.924238182871995
sp|P63167|DYL1_HUMAN	YN[Dea]PTWHC[CAM]IVGR	YNPTWHCIVGR	468.5556640625	3	477.197998	1	1E-05	1E-05	1E-05	1E-05	1E-05	1E-05	1E-05	1E-05
sp|P63167|DYL1_HUMAN	YN[Dea]PTWHC[CAM]IVGR	YNPTWHCIVGR	468.5556640625	3	604.3235474	1	0.935403707441502	0.934726939733546	1	0.935403707441502	0.940530545609951	0.940530545609951	0.934726939733546	1
sp|P63167|DYL1_HUMAN	YN[Dea]PTWHC[CAM]IVGR	YNPTWHCIVGR	468.5556640625	3	741.3824463	1	1	0.934726939733546	1	1	1	1	0.934726939733546	1
sp|P63167|DYL1_HUMAN	YN[Dea]PTWHC[CAM]IVGR	YNPTWHCIVGR	468.5556640625	3	927.461792	1	0.610946363346352	0.0485375825231421	0.249594632223789	0.610946363346352	1	1	0.0485375825231421	0.249594632223789
sp|P63167|DYL1_HUMAN	YN[Dea]PTWHC[CAM]IVGR	YNPTWHCIVGR	468.5556640625	3	1125.562256	1	1E-05	1E-05	1E-05	1E-05	1E-05	1E-05	1E-05	1E-05
sp|P63167|DYL1_HUMAN	YN[Dea]PTWHC[CAM]IVGR	YNPTWHCIVGR	468.5556640625	3	514.7583618	2	0.269232070713945	0.0485375825231421	0.924238182871995	0.269232070713945	1	1	0.0485375825231421	0.924238182871995
sp|P63173|RL38_HUMAN	KIEEIKDFLLTAR	KIEEIKDFLLTAR	525.975036621094	3	573.3718872	1	1	1	1	1	0.27907971286364	0.27907971286364	1	1
sp|P63173|RL38_HUMAN	KIEEIKDFLLTAR	KIEEIKDFLLTAR	525.975036621094	3	720.4403076	1	1	1	0.587420434384854	1	0.27907971286364	0.27907971286364	1	0.587420434384854
sp|P63173|RL38_HUMAN	KIEEIKDFLLTAR	KIEEIKDFLLTAR	525.975036621094	3	741.4505005	1	0.0489566039820669	4.93422020144666E-07	0.587420434384854	0.0489566039820669	0.000230604645593056	0.000230604645593056	4.93422020144666E-07	0.587420434384854
sp|P63173|RL38_HUMAN	KIEEIKDFLLTAR	KIEEIKDFLLTAR	525.975036621094	3	835.4672241	1	1	1	0.924238182871995	1	1	1	1	0.924238182871995
sp|P63173|RL38_HUMAN	KIEEIKDFLLTAR	KIEEIKDFLLTAR	525.975036621094	3	856.477478	1	5.08607725504093E-07	1E-05	0.00355659693168566	5.08607725504093E-07	1E-05	1E-05	1E-05	0.00355659693168566
sp|P63173|RL38_HUMAN	KIEEIKDFLLTAR	KIEEIKDFLLTAR	525.975036621094	3	724.411377	2	1	0.934726939733546	0.587420434384854	1	0.0522984810918777	0.0522984810918777	0.934726939733546	0.587420434384854
sp|P63173|RL38_HUMAN	YLYTLVITDKEK	YLYTLVITDKEK	495.94482421875	3	541.265686	1	0.269232070713945	0.267974183846514	0.0426170028068075	0.269232070713945	1E-05	1E-05	0.267974183846514	0.0426170028068075
sp|P63173|RL38_HUMAN	YLYTLVITDKEK	YLYTLVITDKEK	495.94482421875	3	620.3250122	1	0.935403707441502	0.934726939733546	1E-05	0.935403707441502	6.42173638760308E-07	6.42173638760308E-07	0.934726939733546	1E-05
sp|P63173|RL38_HUMAN	YLYTLVITDKEK	YLYTLVITDKEK	495.94482421875	3	654.3497314	1	7.38562792311702E-13	1E-05	1E-05	7.38562792311702E-13	1E-05	1E-05	1E-05	1E-05
sp|P63173|RL38_HUMAN	YLYTLVITDKEK	YLYTLVITDKEK	495.94482421875	3	733.4090576	1	1	4.93422020144666E-07	1E-05	1	0.940530545609951	0.940530545609951	4.93422020144666E-07	1E-05
sp|P63173|RL38_HUMAN	YLYTLVITDKEK	YLYTLVITDKEK	495.94482421875	3	832.477478	1	1	1	3.12244203245389E-07	1	1	1	1	3.12244203245389E-07
sp|P63173|RL38_HUMAN	YLYTLVITDKEK	YLYTLVITDKEK	495.94482421875	3	1209.672485	1	1E-05	1E-05	1E-05	1E-05	1E-05	1E-05	1E-05	1E-05
sp|P63208|SKP1_HUMAN	GLLDVTC[CAM]K	GLLDVTCK	453.241668701172	2	399.2238159	1	1E-05	0.0485375825231421	1E-05	1E-05	1E-05	1E-05	0.0485375825231421	1E-05
sp|P63208|SKP1_HUMAN	GLLDVTC[CAM]K	GLLDVTCK	453.241668701172	2	408.1911316	1	1	0.267974183846514	1E-05	1	0.27907971286364	0.27907971286364	0.267974183846514	1E-05
sp|P63208|SKP1_HUMAN	GLLDVTC[CAM]K	GLLDVTCK	453.241668701172	2	498.2922363	1	1	1	3.12244203245389E-07	1	3.77207149130108E-10	3.77207149130108E-10	1	3.12244203245389E-07
sp|P63208|SKP1_HUMAN	GLLDVTC[CAM]K	GLLDVTCK	453.241668701172	2	507.259552	1	0.269232070713945	1	1E-05	0.269232070713945	0.00490759826206461	0.00490759826206461	1	1E-05
sp|P63208|SKP1_HUMAN	GLLDVTC[CAM]K	GLLDVTCK	453.241668701172	2	622.286499	1	0.269232070713945	4.93422020144666E-07	1E-05	0.269232070713945	0.622347155106396	0.622347155106396	4.93422020144666E-07	1E-05
sp|P63208|SKP1_HUMAN	GLLDVTC[CAM]K	GLLDVTCK	453.241668701172	2	735.3705444	1	1	1	1E-05	1	0.622347155106396	0.622347155106396	1	1E-05
sp|P63208|SKP1_HUMAN	NDFTEEEEAQVRK	NDFTEEEEAQVRK	532.249633789063	3	601.3779907	1	0.610946363346352	0.934726939733546	1E-05	0.610946363346352	0.940530545609951	0.940530545609951	0.934726939733546	1E-05
sp|P63208|SKP1_HUMAN	NDFTEEEEAQVRK	NDFTEEEEAQVRK	532.249633789063	3	859.4631958	1	2.70038708443081E-10	0.825900481660307	1E-05	2.70038708443081E-10	1	1	0.825900481660307	1E-05
sp|P63208|SKP1_HUMAN	NDFTEEEEAQVRK	NDFTEEEEAQVRK	532.249633789063	3	988.5057983	1	1	0.934726939733546	1E-05	1	0.622347155106396	0.622347155106396	0.934726939733546	1E-05
sp|P63208|SKP1_HUMAN	NDFTEEEEAQVRK	NDFTEEEEAQVRK	532.249633789063	3	1117.54834	1	0.269232070713945	0.825900481660307	1E-05	0.269232070713945	0.622347155106396	0.622347155106396	0.825900481660307	1E-05
sp|P63208|SKP1_HUMAN	NDFTEEEEAQVRK	NDFTEEEEAQVRK	532.249633789063	3	1218.596069	1	1E-05	2.58559625391108E-10	1E-05	1E-05	1	1	2.58559625391108E-10	1E-05
sp|P63208|SKP1_HUMAN	NDFTEEEEAQVRK	NDFTEEEEAQVRK	532.249633789063	3	1365.664429	1	1E-05	1E-05	1E-05	1E-05	1E-05	1E-05	1E-05	1E-05
sp|P63208|SKP1_HUMAN	RTDDIPVWDQEFLK	RTDDIPVWDQEFLK	587.965087890625	3	601.2940063	1	1	1	1E-05	1	0.940530545609951	0.940530545609951	1	1E-05
sp|P63208|SKP1_HUMAN	RTDDIPVWDQEFLK	RTDDIPVWDQEFLK	587.965087890625	3	779.3933716	1	1	4.93422020144666E-07	1E-05	1	1	1	4.93422020144666E-07	1E-05
sp|P63208|SKP1_HUMAN	RTDDIPVWDQEFLK	RTDDIPVWDQEFLK	587.965087890625	3	797.4152222	1	0.935403707441502	1	1E-05	0.935403707441502	1	1	1	1E-05
sp|P63208|SKP1_HUMAN	RTDDIPVWDQEFLK	RTDDIPVWDQEFLK	587.965087890625	3	965.4727173	1	1	1	1E-05	1	1	1	1	1E-05
sp|P63208|SKP1_HUMAN	RTDDIPVWDQEFLK	RTDDIPVWDQEFLK	587.965087890625	3	1161.593872	1	0.610946363346352	0.267974183846514	1E-05	0.610946363346352	0.00490759826206461	0.00490759826206461	0.267974183846514	1E-05
sp|P63208|SKP1_HUMAN	RTDDIPVWDQEFLK	RTDDIPVWDQEFLK	587.965087890625	3	808.3911743	2	1E-05	1E-05	1E-05	1E-05	1E-05	1E-05	1E-05	1E-05
sp|P63208|SKP1_HUMAN	TFNIKNDFTEEEEAQVR	TFNIKNDFTEEEEAQVR	690.664001464844	3	731.3682251	1	1E-05	0.00436348783802182	0.249594632223789	1E-05	0.00490759826206461	0.00490759826206461	0.00436348783802182	0.249594632223789
sp|P63208|SKP1_HUMAN	TFNIKNDFTEEEEAQVR	TFNIKNDFTEEEEAQVR	690.664001464844	3	833.4152222	1	1E-05	0.934726939733546	1	1E-05	1	1	0.934726939733546	1
sp|P63208|SKP1_HUMAN	TFNIKNDFTEEEEAQVR	TFNIKNDFTEEEEAQVR	690.664001464844	3	860.4108276	1	1E-05	0.0485375825231421	3.12244203245389E-07	1E-05	1	1	0.0485375825231421	3.12244203245389E-07
sp|P63208|SKP1_HUMAN	TFNIKNDFTEEEEAQVR	TFNIKNDFTEEEEAQVR	690.664001464844	3	1210.573853	1	1E-05	1	1.34240165438766E-10	1E-05	6.42173638760308E-07	6.42173638760308E-07	1	1.34240165438766E-10
sp|P63208|SKP1_HUMAN	TFNIKNDFTEEEEAQVR	TFNIKNDFTEEEEAQVR	690.664001464844	3	911.4343262	2	0.00442291501927824	1E-05	0.000145074298826631	0.00442291501927824	1E-05	1E-05	1E-05	0.000145074298826631
sp|P63208|SKP1_HUMAN	TFNIKNDFTEEEEAQVR	TFNIKNDFTEEEEAQVR	690.664001464844	3	948.4365234	2	1	1	0.249594632223789	1	0.622347155106396	0.622347155106396	1	0.249594632223789
sp|P63208|SKP1_HUMAN	TMLEDLGMDDEGDDDPVPLPNVNAAILK	TMLEDLGMDDEGDDDPVPLPNVNAAILK	999.80712890625	3	475.2221069	1	0.0489566039820669	4.93422020144666E-07	1E-05	0.0489566039820669	1	1	4.93422020144666E-07	1E-05
sp|P63208|SKP1_HUMAN	TMLEDLGMDDEGDDDPVPLPNVNAAILK	TMLEDLGMDDEGDDDPVPLPNVNAAILK	999.80712890625	3	590.2490234	1	1E-05	0.267974183846514	1E-05	1E-05	1	1	0.267974183846514	1E-05
sp|P63208|SKP1_HUMAN	TMLEDLGMDDEGDDDPVPLPNVNAAILK	TMLEDLGMDDEGDDDPVPLPNVNAAILK	999.80712890625	3	939.5621948	1	1	0.934726939733546	1E-05	1	0.27907971286364	0.27907971286364	0.934726939733546	1E-05
sp|P63208|SKP1_HUMAN	TMLEDLGMDDEGDDDPVPLPNVNAAILK	TMLEDLGMDDEGDDDPVPLPNVNAAILK	999.80712890625	3	1149.698975	1	0.00019852660889854	1	1	0.00019852660889854	1	1	1	1
sp|P63208|SKP1_HUMAN	TMLEDLGMDDEGDDDPVPLPNVNAAILK	TMLEDLGMDDEGDDDPVPLPNVNAAILK	999.80712890625	3	575.3531494	2	0.269232070713945	0.000194697260400481	1E-05	0.269232070713945	0.622347155106396	0.622347155106396	0.000194697260400481	1E-05
sp|P63208|SKP1_HUMAN	TMLEDLGMDDEGDDDPVPLPNVNAAILKK	TMLEDLGMDDEGDDDPVPLPNVNAAILKK	1042.50537109375	3	1067.657104	1	1	0.934726939733546	1E-05	1	1E-05	1E-05	0.934726939733546	1E-05
sp|P63208|SKP1_HUMAN	TMLEDLGMDDEGDDDPVPLPNVNAAILKK	TMLEDLGMDDEGDDDPVPLPNVNAAILKK	1042.50537109375	3	1121.448975	1	0.00019852660889854	1	1E-05	0.00019852660889854	1E-05	1E-05	1	1E-05
sp|P63208|SKP1_HUMAN	TMLEDLGMDDEGDDDPVPLPNVNAAILKK	TMLEDLGMDDEGDDDPVPLPNVNAAILKK	1042.50537109375	3	1277.793945	1	0.935403707441502	0.934726939733546	0.924238182871995	0.935403707441502	1E-05	1E-05	0.934726939733546	0.924238182871995
sp|P63208|SKP1_HUMAN	TMLEDLGMDDEGDDDPVPLPNVNAAILKK	TMLEDLGMDDEGDDDPVPLPNVNAAILKK	1042.50537109375	3	1473.915161	1	1	0.609471526939744	1E-05	1	1E-05	1E-05	0.609471526939744	1E-05
sp|P63208|SKP1_HUMAN	TMLEDLGMDDEGDDDPVPLPNVNAAILKK	TMLEDLGMDDEGDDDPVPLPNVNAAILKK	1042.50537109375	3	534.3322144	2	0.0489566039820669	0.267974183846514	0.924238182871995	0.0489566039820669	1E-05	1E-05	0.267974183846514	0.924238182871995
sp|P63208|SKP1_HUMAN	TMLEDLGMDDEGDDDPVPLPNVNAAILKK	TMLEDLGMDDEGDDDPVPLPNVNAAILKK	1042.50537109375	3	1183.580811	2	0.935403707441502	1	1E-05	0.935403707441502	1E-05	1E-05	1	1E-05
sp|P63220|RS21_HUMAN	AEVDKVTGR	AEVDKVTGR	487.766906738281	2	300.1553955	1	5.08607725504093E-07	1	0.00355659693168566	5.08607725504093E-07	0.27907971286364	0.27907971286364	1	0.00355659693168566
sp|P63220|RS21_HUMAN	AEVDKVTGR	AEVDKVTGR	487.766906738281	2	560.3515015	1	1	0.934726939733546	1	1	1	1	0.934726939733546	1
sp|P63220|RS21_HUMAN	AEVDKVTGR	AEVDKVTGR	487.766906738281	2	642.3457031	1	1E-05	0.0485375825231421	1E-05	1E-05	1	1	0.0485375825231421	1E-05
sp|P63220|RS21_HUMAN	AEVDKVTGR	AEVDKVTGR	487.766906738281	2	675.378418	1	1E-05	1	1	1E-05	1	1	1	1
sp|P63220|RS21_HUMAN	AEVDKVTGR	AEVDKVTGR	487.766906738281	2	774.4468384	1	1	1	0.0426170028068075	1	0.622347155106396	0.622347155106396	1	0.0426170028068075
sp|P63220|RS21_HUMAN	AEVDKVTGR	AEVDKVTGR	487.766906738281	2	903.4894409	1	5.08607725504093E-07	1	3.12244203245389E-07	5.08607725504093E-07	1	1	1	3.12244203245389E-07
sp|P63220|RS21_HUMAN	DHASIQMNVAEVDKVTGR	DHASIQMNVAEVDKVTGR	493.249450683594	4	524.2463379	1	1	1	0.809161923722662	1	1	1	1	0.809161923722662
sp|P63220|RS21_HUMAN	DHASIQMNVAEVDKVTGR	DHASIQMNVAEVDKVTGR	493.249450683594	4	675.378418	1	1E-05	1	1	1E-05	1	1	1	1
sp|P63220|RS21_HUMAN	DHASIQMNVAEVDKVTGR	DHASIQMNVAEVDKVTGR	493.249450683594	4	783.3453979	1	5.08607725504093E-07	0.000194697260400481	1	5.08607725504093E-07	1	1	0.000194697260400481	1
sp|P63220|RS21_HUMAN	DHASIQMNVAEVDKVTGR	DHASIQMNVAEVDKVTGR	493.249450683594	4	974.5265503	1	1	1	1	1	1	1	1	1
sp|P63220|RS21_HUMAN	DHASIQMNVAEVDKVTGR	DHASIQMNVAEVDKVTGR	493.249450683594	4	1187.637817	1	1E-05	1E-05	0.809161923722662	1E-05	1E-05	1E-05	1E-05	0.809161923722662
sp|P63220|RS21_HUMAN	DHASIQMNVAEVDKVTGR	DHASIQMNVAEVDKVTGR	493.249450683594	4	1318.678345	1	1E-05	1E-05	1E-05	1E-05	1E-05	1E-05	1E-05	1E-05
sp|P63220|RS21_HUMAN	DHASIQMN[dAm]VAEVDKVTGR	DHASIQMNVAEVDKVTGR	488.992828369141	4	524.2463379	1	1	1	0.809161923722662	1	1	1	1	0.809161923722662
sp|P63220|RS21_HUMAN	DHASIQMN[dAm]VAEVDKVTGR	DHASIQMNVAEVDKVTGR	488.992828369141	4	652.3049316	1	1	1	1	1	1	1	1	1
sp|P63220|RS21_HUMAN	DHASIQMN[dAm]VAEVDKVTGR	DHASIQMNVAEVDKVTGR	488.992828369141	4	675.378418	1	1E-05	1	1	1E-05	1	1	1	1
sp|P63220|RS21_HUMAN	DHASIQMN[dAm]VAEVDKVTGR	DHASIQMNVAEVDKVTGR	488.992828369141	4	974.5265503	1	1	1	1	1	1	1	1	1
sp|P63220|RS21_HUMAN	DHASIQMN[dAm]VAEVDKVTGR	DHASIQMNVAEVDKVTGR	488.992828369141	4	979.4301758	1	1E-05	1E-05	1E-05	1E-05	1E-05	1E-05	1E-05	1E-05
sp|P63220|RS21_HUMAN	DHASIQMN[dAm]VAEVDKVTGR	DHASIQMNVAEVDKVTGR	488.992828369141	4	1301.651855	1	1E-05	1E-05	1E-05	1E-05	1E-05	1E-05	1E-05	1E-05
sp|P63220|RS21_HUMAN	MGESDDSILR	MGESDDSILR	561.758422851563	2	603.3460693	1	0.269232070713945	1	0.249594632223789	0.269232070713945	1	1	1	0.249594632223789
sp|P63220|RS21_HUMAN	MGESDDSILR	MGESDDSILR	561.758422851563	2	718.3729858	1	0.00019852660889854	0.934726939733546	1	0.00019852660889854	1	1	0.934726939733546	1
sp|P63220|RS21_HUMAN	MGESDDSILR	MGESDDSILR	561.758422851563	2	805.4050293	1	1	1	0.249594632223789	1	1	1	1	0.249594632223789
sp|P63220|RS21_HUMAN	MGESDDSILR	MGESDDSILR	561.758422851563	2	934.4476318	1	0.269232070713945	1	0.000145074298826631	0.269232070713945	1	1	1	0.000145074298826631
sp|P63220|RS21_HUMAN	MGESDDSILR	MGESDDSILR	561.758422851563	2	991.4690552	1	0.827001544240496	0.934726939733546	0.0426170028068075	0.827001544240496	1	1	0.934726939733546	0.0426170028068075
sp|P63220|RS21_HUMAN	MGESDDSILR	MGESDDSILR	561.758422851563	2	318.1025085	2	0.827001544240496	0.0485375825231421	0.000145074298826631	0.827001544240496	0.622347155106396	0.622347155106396	0.0485375825231421	0.000145074298826631
sp|P63220|RS21_HUMAN	T[Dhy]YAIC[CAM]GAIR	TYAICGAIR	503.760559082031	2	431.2288818	1	1E-05	1E-05	1E-05	1E-05	1E-05	1E-05	1E-05	1E-05
sp|P63220|RS21_HUMAN	T[Dhy]YAIC[CAM]GAIR	TYAICGAIR	503.760559082031	2	576.2922363	1	1	1	0.0426170028068075	1	1	1	1	0.0426170028068075
sp|P63220|RS21_HUMAN	T[Dhy]YAIC[CAM]GAIR	TYAICGAIR	503.760559082031	2	591.2595215	1	1E-05	1E-05	1E-05	1E-05	1E-05	1E-05	1E-05	1E-05
sp|P63220|RS21_HUMAN	T[Dhy]YAIC[CAM]GAIR	TYAICGAIR	503.760559082031	2	689.3762817	1	1	1	0.249594632223789	1	1	1	1	0.249594632223789
sp|P63220|RS21_HUMAN	T[Dhy]YAIC[CAM]GAIR	TYAICGAIR	503.760559082031	2	760.4133911	1	1	1	0.0426170028068075	1	1	1	1	0.0426170028068075
sp|P63220|RS21_HUMAN	T[Dhy]YAIC[CAM]GAIR	TYAICGAIR	503.760559082031	2	923.4767456	1	1E-05	1E-05	1E-05	1E-05	1E-05	1E-05	1E-05	1E-05
sp|P63220|RS21_HUMAN	[CAM]-MQ[Dea]NDAGEFVDLYVPR	MQNDAGEFVDLYVPR	906.417053222656	2	1008.55127	1	0.827001544240496	1	1E-05	0.827001544240496	1	1	1	1E-05
sp|P63220|RS21_HUMAN	[CAM]-MQ[Dea]NDAGEFVDLYVPR	MQNDAGEFVDLYVPR	906.417053222656	2	1137.593872	1	7.38562792311702E-13	1	0.000145074298826631	7.38562792311702E-13	0.622347155106396	0.622347155106396	1	0.000145074298826631
sp|P63220|RS21_HUMAN	[CAM]-MQ[Dea]NDAGEFVDLYVPR	MQNDAGEFVDLYVPR	906.417053222656	2	1194.615356	1	1	0.00436348783802182	1E-05	1	0.940530545609951	0.940530545609951	0.00436348783802182	1E-05
sp|P63220|RS21_HUMAN	[CAM]-MQ[Dea]NDAGEFVDLYVPR	MQNDAGEFVDLYVPR	906.417053222656	2	1265.652466	1	7.38562792311702E-13	1	1E-05	7.38562792311702E-13	0.622347155106396	0.622347155106396	1	1E-05
sp|P63220|RS21_HUMAN	[CAM]-MQ[Dea]NDAGEFVDLYVPR	MQNDAGEFVDLYVPR	906.417053222656	2	1380.679443	1	2.70038708443081E-10	1E-05	0.924238182871995	2.70038708443081E-10	0.000230604645593056	0.000230604645593056	1E-05	0.924238182871995
sp|P63220|RS21_HUMAN	[CAM]-MQ[Dea]NDAGEFVDLYVPR	MQNDAGEFVDLYVPR	906.417053222656	2	1494.72229	1	1E-05	1E-05	1E-05	1E-05	3.77207149130108E-10	3.77207149130108E-10	1E-05	1E-05
sp|P63241|IF5A1_HUMAN	AD[Cox]DLDFETGDAGASATFPMQC[CAM]SALRK	ADDLDFETGDAGASATFPMQCSALRK	940.081359863281	3	993.4968262	1	1E-05	1E-05	1E-05	1E-05	0.940530545609951	0.940530545609951	1E-05	1E-05
sp|P63241|IF5A1_HUMAN	AD[Cox]DLDFETGDAGASATFPMQC[CAM]SALRK	ADDLDFETGDAGASATFPMQCSALRK	940.081359863281	3	1237.618042	1	0.269232070713945	0.934726939733546	1	0.269232070713945	1	1	0.934726939733546	1
sp|P63241|IF5A1_HUMAN	AD[Cox]DLDFETGDAGASATFPMQC[CAM]SALRK	ADDLDFETGDAGASATFPMQCSALRK	940.081359863281	3	1338.665649	1	0.00442291501927824	0.934726939733546	0.924238182871995	0.00442291501927824	1	1	0.934726939733546	0.924238182871995
sp|P63241|IF5A1_HUMAN	AD[Cox]DLDFETGDAGASATFPMQC[CAM]SALRK	ADDLDFETGDAGASATFPMQCSALRK	940.081359863281	3	1496.734863	1	1E-05	0.267974183846514	0.924238182871995	1E-05	1	1	0.267974183846514	0.924238182871995
sp|P63241|IF5A1_HUMAN	AD[Cox]DLDFETGDAGASATFPMQC[CAM]SALRK	ADDLDFETGDAGASATFPMQCSALRK	940.081359863281	3	1567.771973	1	2.70038708443081E-10	0.000194697260400481	1E-05	2.70038708443081E-10	1E-05	1E-05	0.000194697260400481	1E-05
sp|P63241|IF5A1_HUMAN	AD[Cox]DLDFETGDAGASATFPMQC[CAM]SALRK	ADDLDFETGDAGASATFPMQCSALRK	940.081359863281	3	1409.618408	2	0.269232070713945	1	0.249594632223789	0.269232070713945	1	1	1	0.249594632223789
sp|P63241|IF5A1_HUMAN	DDLDFETGD[2CM]AGASATFPMQC[CAM]SALR	DDLDFETGDAGASATFPMQCSALR	897.054992675781	3	962.4546509	1	1	0.934726939733546	1	1	0.835434749707871	0.835434749707871	0.934726939733546	1
sp|P63241|IF5A1_HUMAN	DDLDFETGD[2CM]AGASATFPMQC[CAM]SALR	DDLDFETGDAGASATFPMQCSALR	897.054992675781	3	1109.523071	1	0.935403707441502	1	1	0.935403707441502	0.622347155106396	0.622347155106396	1	1
sp|P63241|IF5A1_HUMAN	DDLDFETGD[2CM]AGASATFPMQC[CAM]SALR	DDLDFETGDAGASATFPMQCSALR	897.054992675781	3	1210.570679	1	0.269232070713945	0.934726939733546	1	0.269232070713945	6.42173638760308E-07	6.42173638760308E-07	0.934726939733546	1
sp|P63241|IF5A1_HUMAN	DDLDFETGD[2CM]AGASATFPMQC[CAM]SALR	DDLDFETGDAGASATFPMQCSALR	897.054992675781	3	1281.607788	1	0.269232070713945	1	0.809161923722662	0.269232070713945	0.622347155106396	0.622347155106396	1	0.809161923722662
sp|P63241|IF5A1_HUMAN	DDLDFETGD[2CM]AGASATFPMQC[CAM]SALR	DDLDFETGDAGASATFPMQCSALR	897.054992675781	3	1368.639893	1	0.0489566039820669	0.934726939733546	0.000145074298826631	0.0489566039820669	0.27907971286364	0.27907971286364	0.934726939733546	0.000145074298826631
sp|P63241|IF5A1_HUMAN	DDLDFETGD[2CM]AGASATFPMQC[CAM]SALR	DDLDFETGDAGASATFPMQCSALR	897.054992675781	3	1496.698486	1	0.00442291501927824	1	0.809161923722662	0.00442291501927824	0.27907971286364	0.27907971286364	1	0.809161923722662
sp|P63241|IF5A1_HUMAN	KYEDIC[CAM]PSTHNMDVPNIK	KYEDICPSTHNMDVPNIK	541.006774902344	4	570.3609619	1	0.935403707441502	1	1	0.935403707441502	1	1	1	1
sp|P63241|IF5A1_HUMAN	KYEDIC[CAM]PSTHNMDVPNIK	KYEDICPSTHNMDVPNIK	541.006774902344	4	649.3191528	1	1	1	1	1	1	1	1	1
sp|P63241|IF5A1_HUMAN	KYEDIC[CAM]PSTHNMDVPNIK	KYEDICPSTHNMDVPNIK	541.006774902344	4	809.3497925	1	1	0.825900481660307	1	1	0.622347155106396	0.622347155106396	0.825900481660307	1
sp|P63241|IF5A1_HUMAN	KYEDIC[CAM]PSTHNMDVPNIK	KYEDICPSTHNMDVPNIK	541.006774902344	4	816.4284058	1	1	1	1	1	1	1	1	1
sp|P63241|IF5A1_HUMAN	KYEDIC[CAM]PSTHNMDVPNIK	KYEDICPSTHNMDVPNIK	541.006774902344	4	930.4713135	1	1	1	1	1	0.940530545609951	0.940530545609951	1	1
sp|P63241|IF5A1_HUMAN	KYEDIC[CAM]PSTHNMDVPNIK	KYEDICPSTHNMDVPNIK	541.006774902344	4	1352.66272	1	1E-05	1E-05	1E-05	1E-05	1E-05	1E-05	1E-05	1E-05
sp|P63241|IF5A1_HUMAN	[1Ac]-ADDLDFETGDAGASATFPMQC[CAM]SALR	ADDLDFETGDAGASATFPMQCSALR	896.723266601563	3	962.4546509	1	1	0.934726939733546	1	1	0.835434749707871	0.835434749707871	0.934726939733546	1
sp|P63241|IF5A1_HUMAN	[1Ac]-ADDLDFETGDAGASATFPMQC[CAM]SALR	ADDLDFETGDAGASATFPMQCSALR	896.723266601563	3	1109.523071	1	0.935403707441502	1	1	0.935403707441502	0.622347155106396	0.622347155106396	1	1
sp|P63241|IF5A1_HUMAN	[1Ac]-ADDLDFETGDAGASATFPMQC[CAM]SALR	ADDLDFETGDAGASATFPMQCSALR	896.723266601563	3	1210.570679	1	0.269232070713945	0.934726939733546	1	0.269232070713945	6.42173638760308E-07	6.42173638760308E-07	0.934726939733546	1
sp|P63241|IF5A1_HUMAN	[1Ac]-ADDLDFETGDAGASATFPMQC[CAM]SALR	ADDLDFETGDAGASATFPMQCSALR	896.723266601563	3	1368.639893	1	0.269232070713945	0.934726939733546	0.000145074298826631	0.269232070713945	0.27907971286364	0.27907971286364	0.934726939733546	0.000145074298826631
sp|P63241|IF5A1_HUMAN	[1Ac]-ADDLDFETGDAGASATFPMQC[CAM]SALR	ADDLDFETGDAGASATFPMQCSALR	896.723266601563	3	1496.698486	1	0.00442291501927824	1	0.809161923722662	0.00442291501927824	0.27907971286364	0.27907971286364	1	0.809161923722662
sp|P63241|IF5A1_HUMAN	[1Ac]-ADDLDFETGDAGASATFPMQC[CAM]SALR	ADDLDFETGDAGASATFPMQCSALR	896.723266601563	3	1567.735596	1	1E-05	1E-05	1E-05	1E-05	1E-05	1E-05	1E-05	1E-05
sp|P63241|IF5A1_HUMAN	[1Ac]-ADDLDFETGDAGASATFPMQC[CAM]SALRK	ADDLDFETGDAGASATFPMQCSALRK	939.421569824219	3	1090.549561	1	1	1	1	1	1	1	1	1
sp|P63241|IF5A1_HUMAN	[1Ac]-ADDLDFETGDAGASATFPMQC[CAM]SALRK	ADDLDFETGDAGASATFPMQCSALRK	939.421569824219	3	1237.618042	1	0.269232070713945	0.934726939733546	1	0.269232070713945	1	1	0.934726939733546	1
sp|P63241|IF5A1_HUMAN	[1Ac]-ADDLDFETGDAGASATFPMQC[CAM]SALRK	ADDLDFETGDAGASATFPMQCSALRK	939.421569824219	3	1338.665649	1	0.00442291501927824	0.934726939733546	0.924238182871995	0.00442291501927824	1	1	0.934726939733546	0.924238182871995
sp|P63241|IF5A1_HUMAN	[1Ac]-ADDLDFETGDAGASATFPMQC[CAM]SALRK	ADDLDFETGDAGASATFPMQCSALRK	939.421569824219	3	1409.702759	1	0.935403707441502	0.934726939733546	1	0.935403707441502	0.622347155106396	0.622347155106396	0.934726939733546	1
sp|P63241|IF5A1_HUMAN	[1Ac]-ADDLDFETGDAGASATFPMQC[CAM]SALRK	ADDLDFETGDAGASATFPMQCSALRK	939.421569824219	3	1496.734863	1	1	0.267974183846514	0.809161923722662	1	1	1	0.267974183846514	0.809161923722662
sp|P63241|IF5A1_HUMAN	[1Ac]-ADDLDFETGDAGASATFPMQC[CAM]SALRK	ADDLDFETGDAGASATFPMQCSALRK	939.421569824219	3	1567.771973	1	1	0.000194697260400481	0.0426170028068075	1	1.11443679516376E-12	1.11443679516376E-12	0.000194697260400481	0.0426170028068075
sp|P63244|RACK1_HUMAN	FSPNSSNPIIVSC[CAM]GWDK	FSPNSSNPIIVSCGWDK	954.451477050781	2	752.3032227	1	0.827001544240496	0.0485375825231421	1	0.827001544240496	1	1	0.0485375825231421	1
sp|P63244|RACK1_HUMAN	FSPNSSNPIIVSC[CAM]GWDK	FSPNSSNPIIVSCGWDK	954.451477050781	2	1174.592529	1	0.827001544240496	0.609471526939744	1	0.827001544240496	0.622347155106396	0.622347155106396	0.609471526939744	1
sp|P63244|RACK1_HUMAN	FSPNSSNPIIVSC[CAM]GWDK	FSPNSSNPIIVSCGWDK	954.451477050781	2	1288.635376	1	1	0.000194697260400481	3.12503328194394E-13	1	0.27907971286364	0.27907971286364	0.000194697260400481	3.12503328194394E-13
sp|P63244|RACK1_HUMAN	FSPNSSNPIIVSC[CAM]GWDK	FSPNSSNPIIVSCGWDK	954.451477050781	2	1375.66748	1	1	0.000194697260400481	1	1	1	1	0.000194697260400481	1
sp|P63244|RACK1_HUMAN	FSPNSSNPIIVSC[CAM]GWDK	FSPNSSNPIIVSCGWDK	954.451477050781	2	1462.699463	1	0.0489566039820669	0.267974183846514	0.0426170028068075	0.0489566039820669	1.11443679516376E-12	1.11443679516376E-12	0.267974183846514	0.0426170028068075
sp|P63244|RACK1_HUMAN	FSPNSSNPIIVSC[CAM]GWDK	FSPNSSNPIIVSCGWDK	954.451477050781	2	1576.742432	1	1E-05	7.00113661125923E-13	0.0426170028068075	1E-05	1E-05	1E-05	7.00113661125923E-13	0.0426170028068075
sp|P63244|RACK1_HUMAN	FSPN[Dea]SSNPIIVSC[CAM]GWDK	FSPNSSNPIIVSCGWDK	954.943481445313	2	752.3032227	1	0.827001544240496	0.0485375825231421	1	0.827001544240496	1	1	0.0485375825231421	1
sp|P63244|RACK1_HUMAN	FSPN[Dea]SSNPIIVSC[CAM]GWDK	FSPNSSNPIIVSCGWDK	954.943481445313	2	851.3716431	1	1	1	0.924238182871995	1	1	1	1	0.924238182871995
sp|P63244|RACK1_HUMAN	FSPN[Dea]SSNPIIVSC[CAM]GWDK	FSPNSSNPIIVSCGWDK	954.943481445313	2	1174.592529	1	0.827001544240496	0.609471526939744	1	0.827001544240496	0.622347155106396	0.622347155106396	0.609471526939744	1
sp|P63244|RACK1_HUMAN	FSPN[Dea]SSNPIIVSC[CAM]GWDK	FSPNSSNPIIVSCGWDK	954.943481445313	2	1288.635376	1	1	0.000194697260400481	3.12503328194394E-13	1	0.27907971286364	0.27907971286364	0.000194697260400481	3.12503328194394E-13
sp|P63244|RACK1_HUMAN	FSPN[Dea]SSNPIIVSC[CAM]GWDK	FSPNSSNPIIVSCGWDK	954.943481445313	2	1375.66748	1	1	0.000194697260400481	1	1	1	1	0.000194697260400481	1
sp|P63244|RACK1_HUMAN	FSPN[Dea]SSNPIIVSC[CAM]GWDK	FSPNSSNPIIVSCGWDK	954.943481445313	2	1462.699463	1	0.0489566039820669	0.267974183846514	0.0426170028068075	0.0489566039820669	1.11443679516376E-12	1.11443679516376E-12	0.267974183846514	0.0426170028068075
sp|P63244|RACK1_HUMAN	HLYTLDGGDIINALC[CAM]FSPNR	HLYTLDGGDIINALCFSPNR	759.375793457031	3	780.3457642	1	0.935403707441502	0.00436348783802182	1	0.935403707441502	0.940530545609951	0.940530545609951	0.00436348783802182	1
sp|P63244|RACK1_HUMAN	HLYTLDGGDIINALC[CAM]FSPNR	HLYTLDGGDIINALCFSPNR	759.375793457031	3	893.4298096	1	0.0489566039820669	0.609471526939744	0.587420434384854	0.0489566039820669	0.27907971286364	0.27907971286364	0.609471526939744	0.587420434384854
sp|P63244|RACK1_HUMAN	HLYTLDGGDIINALC[CAM]FSPNR	HLYTLDGGDIINALCFSPNR	759.375793457031	3	964.4669189	1	0.0489566039820669	4.93422020144666E-07	0.0426170028068075	0.0489566039820669	1	1	4.93422020144666E-07	0.0426170028068075
sp|P63244|RACK1_HUMAN	HLYTLDGGDIINALC[CAM]FSPNR	HLYTLDGGDIINALCFSPNR	759.375793457031	3	972.4421387	1	0.935403707441502	0.825900481660307	0.924238182871995	0.935403707441502	0.940530545609951	0.940530545609951	0.825900481660307	0.924238182871995
sp|P63244|RACK1_HUMAN	HLYTLDGGDIINALC[CAM]FSPNR	HLYTLDGGDIINALCFSPNR	759.375793457031	3	1078.509888	1	0.00442291501927824	0.0485375825231421	0.587420434384854	0.00442291501927824	0.27907971286364	0.27907971286364	0.0485375825231421	0.587420434384854
sp|P63244|RACK1_HUMAN	HLYTLDGGDIINALC[CAM]FSPNR	HLYTLDGGDIINALCFSPNR	759.375793457031	3	1085.526245	1	0.610946363346352	0.825900481660307	1	0.610946363346352	0.27907971286364	0.27907971286364	0.825900481660307	1
sp|P63244|RACK1_HUMAN	VWQVTIGTR	VWQVTIGTR	530.300903320313	2	333.1880798	1	1	1	1	1	0.00490759826206461	0.00490759826206461	1	1
sp|P63244|RACK1_HUMAN	VWQVTIGTR	VWQVTIGTR	530.300903320313	2	414.2135925	1	0.827001544240496	0.0485375825231421	0.000145074298826631	0.827001544240496	0.622347155106396	0.622347155106396	0.0485375825231421	0.000145074298826631
sp|P63244|RACK1_HUMAN	VWQVTIGTR	VWQVTIGTR	530.300903320313	2	446.2721558	1	1E-05	1E-05	3.12244203245389E-07	1E-05	1E-05	1E-05	1E-05	3.12244203245389E-07
sp|P63244|RACK1_HUMAN	VWQVTIGTR	VWQVTIGTR	530.300903320313	2	513.2819824	1	1	1	0.924238182871995	1	0.622347155106396	0.622347155106396	1	0.924238182871995
sp|P63244|RACK1_HUMAN	VWQVTIGTR	VWQVTIGTR	530.300903320313	2	646.3882446	1	1	0.825900481660307	1	1	1	1	0.825900481660307	1
sp|P63244|RACK1_HUMAN	VWQVTIGTR	VWQVTIGTR	530.300903320313	2	774.4468384	1	1	1	1	1	1	1	1	1
sp|P63244|RACK1_HUMAN	YTVQDESHSEWVSC[CAM]VR	YTVQDESHSEWVSCVR	661.295166015625	3	806.3977661	1	1	0.0485375825231421	0.809161923722662	1	0.940530545609951	0.940530545609951	0.0485375825231421	0.809161923722662
sp|P63244|RACK1_HUMAN	YTVQDESHSEWVSC[CAM]VR	YTVQDESHSEWVSCVR	661.295166015625	3	935.4403687	1	1E-05	0.0485375825231421	0.249594632223789	1E-05	0.940530545609951	0.940530545609951	0.0485375825231421	0.249594632223789
sp|P63244|RACK1_HUMAN	YTVQDESHSEWVSC[CAM]VR	YTVQDESHSEWVSCVR	661.295166015625	3	1022.472412	1	0.269232070713945	0.609471526939744	1	0.269232070713945	0.940530545609951	0.940530545609951	0.609471526939744	1
sp|P63244|RACK1_HUMAN	YTVQDESHSEWVSC[CAM]VR	YTVQDESHSEWVSCVR	661.295166015625	3	1159.53125	1	0.610946363346352	0.267974183846514	1	0.610946363346352	1E-05	1E-05	0.267974183846514	1
sp|P63244|RACK1_HUMAN	YTVQDESHSEWVSC[CAM]VR	YTVQDESHSEWVSCVR	661.295166015625	3	1246.563354	1	0.827001544240496	0.267974183846514	0.0426170028068075	0.827001544240496	0.00490759826206461	0.00490759826206461	0.267974183846514	0.0426170028068075
sp|P63244|RACK1_HUMAN	YTVQDESHSEWVSC[CAM]VR	YTVQDESHSEWVSCVR	661.295166015625	3	745.8200684	2	1	0.000194697260400481	0.0426170028068075	1	1	1	0.000194697260400481	0.0426170028068075
sp|P63244|RACK1_HUMAN	YWLC[CAM]AATGPSIK	YWLCAATGPSIK	683.844848632813	2	463.2339783	1	0.269232070713945	1	1	0.269232070713945	1	1	1	1
sp|P63244|RACK1_HUMAN	YWLC[CAM]AATGPSIK	YWLCAATGPSIK	683.844848632813	2	744.4250488	1	0.935403707441502	1	1	0.935403707441502	1	1	1	1
sp|P63244|RACK1_HUMAN	YWLC[CAM]AATGPSIK	YWLCAATGPSIK	683.844848632813	2	904.4556885	1	1	1	1	1	1	1	1	1
sp|P63244|RACK1_HUMAN	YWLC[CAM]AATGPSIK	YWLCAATGPSIK	683.844848632813	2	923.40802	1	1E-05	1E-05	1E-05	1E-05	1E-05	1E-05	1E-05	1E-05
sp|P63244|RACK1_HUMAN	YWLC[CAM]AATGPSIK	YWLCAATGPSIK	683.844848632813	2	1017.539734	1	1	1	1	1	1	1	1	1
sp|P63244|RACK1_HUMAN	YWLC[CAM]AATGPSIK	YWLCAATGPSIK	683.844848632813	2	1203.619019	1	1E-05	1E-05	1E-05	1E-05	0.0522984810918777	0.0522984810918777	1E-05	1E-05
sp|P63261|ACTG_HUMAN	[1Ac]-EEEIAALVIDNGSGMC[CAM]K	EEEIAALVIDNGSGMCK	939.434631347656	2	981.4128418	1	0.935403707441502	0.934726939733546	1	0.935403707441502	1	1	0.934726939733546	1
sp|P63261|ACTG_HUMAN	[1Ac]-EEEIAALVIDNGSGMC[CAM]K	EEEIAALVIDNGSGMCK	939.434631347656	2	1080.481201	1	0.935403707441502	0.934726939733546	1	0.935403707441502	0.835434749707871	0.835434749707871	0.934726939733546	1
sp|P63261|ACTG_HUMAN	[1Ac]-EEEIAALVIDNGSGMC[CAM]K	EEEIAALVIDNGSGMCK	939.434631347656	2	1193.565308	1	0.827001544240496	0.934726939733546	1	0.827001544240496	0.835434749707871	0.835434749707871	0.934726939733546	1
sp|P63261|ACTG_HUMAN	[1Ac]-EEEIAALVIDNGSGMC[CAM]K	EEEIAALVIDNGSGMCK	939.434631347656	2	1264.602417	1	0.0489566039820669	1	1	0.0489566039820669	0.835434749707871	0.835434749707871	1	1
sp|P63261|ACTG_HUMAN	[1Ac]-EEEIAALVIDNGSGMC[CAM]K	EEEIAALVIDNGSGMCK	939.434631347656	2	1335.639526	1	1	1	1	1	0.940530545609951	0.940530545609951	1	1
sp|P63261|ACTG_HUMAN	[1Ac]-EEEIAALVIDNGSGMC[CAM]K	EEEIAALVIDNGSGMCK	939.434631347656	2	1448.723633	1	0.00019852660889854	1	0.000145074298826631	0.00019852660889854	0.940530545609951	0.940530545609951	1	0.000145074298826631
sp|P63261|ACTG_HUMAN	[1Ac]-EEEIAALVIDNGSGM[Oxi]C[CAM]K	EEEIAALVIDNGSGMCK	947.432067871094	2	430.1456299	1	1	1	1	1	1	1	1	1
sp|P63261|ACTG_HUMAN	[1Ac]-EEEIAALVIDNGSGM[Oxi]C[CAM]K	EEEIAALVIDNGSGMCK	947.432067871094	2	614.2667847	1	1	1	1	1	0.940530545609951	0.940530545609951	1	1
sp|P63261|ACTG_HUMAN	[1Ac]-EEEIAALVIDNGSGM[Oxi]C[CAM]K	EEEIAALVIDNGSGMCK	947.432067871094	2	997.4077148	1	1	1	1	1	1	1	1	1
sp|P63261|ACTG_HUMAN	[1Ac]-EEEIAALVIDNGSGM[Oxi]C[CAM]K	EEEIAALVIDNGSGMCK	947.432067871094	2	1096.476196	1	1	0.00436348783802182	0.924238182871995	1	0.00490759826206461	0.00490759826206461	0.00436348783802182	0.924238182871995
sp|P63261|ACTG_HUMAN	[1Ac]-EEEIAALVIDNGSGM[Oxi]C[CAM]K	EEEIAALVIDNGSGMCK	947.432067871094	2	1209.560181	1	0.610946363346352	0.00436348783802182	1	0.610946363346352	0.00490759826206461	0.00490759826206461	0.00436348783802182	1
sp|P63261|ACTG_HUMAN	[1Ac]-EEEIAALVIDNGSGM[Oxi]C[CAM]K	EEEIAALVIDNGSGMCK	947.432067871094	2	1351.634399	1	0.827001544240496	1	0.0426170028068075	0.827001544240496	0.000230604645593056	0.000230604645593056	1	0.0426170028068075
sp|P63261|ACTG_HUMAN	[1Ac]-EEEIAALVIDN[Dea]GSGMC[CAM]K	EEEIAALVIDNGSGMCK	939.926635742188	2	982.3968506	1	0.935403707441502	0.934726939733546	1	0.935403707441502	0.940530545609951	0.940530545609951	0.934726939733546	1
sp|P63261|ACTG_HUMAN	[1Ac]-EEEIAALVIDN[Dea]GSGMC[CAM]K	EEEIAALVIDNGSGMCK	939.926635742188	2	1081.46521	1	1	0.267974183846514	0.809161923722662	1	0.940530545609951	0.940530545609951	0.267974183846514	0.809161923722662
sp|P63261|ACTG_HUMAN	[1Ac]-EEEIAALVIDN[Dea]GSGMC[CAM]K	EEEIAALVIDNGSGMCK	939.926635742188	2	1194.549316	1	0.827001544240496	0.0485375825231421	0.924238182871995	0.827001544240496	1	1	0.0485375825231421	0.924238182871995
sp|P63261|ACTG_HUMAN	[1Ac]-EEEIAALVIDN[Dea]GSGMC[CAM]K	EEEIAALVIDNGSGMCK	939.926635742188	2	1265.586426	1	0.269232070713945	1	0.924238182871995	0.269232070713945	0.940530545609951	0.940530545609951	1	0.924238182871995
sp|P63261|ACTG_HUMAN	[1Ac]-EEEIAALVIDN[Dea]GSGMC[CAM]K	EEEIAALVIDNGSGMCK	939.926635742188	2	1336.623535	1	1	0.934726939733546	1	1	0.940530545609951	0.940530545609951	0.934726939733546	1
sp|P63261|ACTG_HUMAN	[1Ac]-EEEIAALVIDN[Dea]GSGMC[CAM]K	EEEIAALVIDNGSGMCK	939.926635742188	2	1449.707642	1	1E-05	0.00436348783802182	1E-05	1E-05	1E-05	1E-05	0.00436348783802182	1E-05
sp|P63261|ACTG_HUMAN	[1Ac]-EEEIAALVIDN[Dea]GSGM[Oxi]C[CAM]K	EEEIAALVIDNGSGMCK	947.924072265625	2	430.1456299	1	1	1E-05	1	1	6.42173638760308E-07	6.42173638760308E-07	1E-05	1
sp|P63261|ACTG_HUMAN	[1Ac]-EEEIAALVIDN[Dea]GSGM[Oxi]C[CAM]K	EEEIAALVIDNGSGMCK	947.924072265625	2	543.2296753	1	1	7.00113661125923E-13	0.924238182871995	1	0.000230604645593056	0.000230604645593056	7.00113661125923E-13	0.924238182871995
sp|P63261|ACTG_HUMAN	[1Ac]-EEEIAALVIDN[Dea]GSGM[Oxi]C[CAM]K	EEEIAALVIDNGSGMCK	947.924072265625	2	614.2667847	1	1	1E-05	1	1	3.77207149130108E-10	3.77207149130108E-10	1E-05	1
sp|P63261|ACTG_HUMAN	[1Ac]-EEEIAALVIDN[Dea]GSGM[Oxi]C[CAM]K	EEEIAALVIDNGSGMCK	947.924072265625	2	1240.59436	1	1E-05	1E-05	1E-05	1E-05	1E-05	1E-05	1E-05	1E-05
sp|P63261|ACTG_HUMAN	[1Ac]-EEEIAALVIDN[Dea]GSGM[Oxi]C[CAM]K	EEEIAALVIDNGSGMCK	947.924072265625	2	1281.581299	1	1	1E-05	0.924238182871995	1	1E-05	1E-05	1E-05	0.924238182871995
sp|P63261|ACTG_HUMAN	[1Ac]-EEEIAALVIDN[Dea]GSGM[Oxi]C[CAM]K	EEEIAALVIDNGSGMCK	947.924072265625	2	1441.669312	1	1E-05	1E-05	1E-05	1E-05	1E-05	1E-05	1E-05	1E-05
sp|P63261|ACTG_HUMAN	[1Ac]-EEEIAALVID[KXX]NGSGMC[CAM]K	EEEIAALVIDNGSGMCK	639.277465820313	3	430.1456299	1	0.269232070713945	0.609471526939744	1	0.269232070713945	1	1	0.609471526939744	1
sp|P63261|ACTG_HUMAN	[1Ac]-EEEIAALVID[KXX]NGSGMC[CAM]K	EEEIAALVIDNGSGMCK	639.277465820313	3	495.2054138	1	0.935403707441502	0.00436348783802182	1	0.935403707441502	0.940530545609951	0.940530545609951	0.00436348783802182	1
sp|P63261|ACTG_HUMAN	[1Ac]-EEEIAALVID[KXX]NGSGMC[CAM]K	EEEIAALVIDNGSGMCK	639.277465820313	3	614.2667847	1	0.269232070713945	0.0485375825231421	1	0.269232070713945	1	1	0.0485375825231421	1
sp|P63261|ACTG_HUMAN	[1Ac]-EEEIAALVID[KXX]NGSGMC[CAM]K	EEEIAALVIDNGSGMCK	639.277465820313	3	685.303894	1	0.610946363346352	0.0485375825231421	1	0.610946363346352	0.940530545609951	0.940530545609951	0.0485375825231421	1
sp|P63261|ACTG_HUMAN	[1Ac]-EEEIAALVID[KXX]NGSGMC[CAM]K	EEEIAALVIDNGSGMCK	639.277465820313	3	753.3018188	1	0.0489566039820669	1	1	0.0489566039820669	1	1	1	1
sp|P63261|ACTG_HUMAN	[1Ac]-EEEIAALVID[KXX]NGSGMC[CAM]K	EEEIAALVIDNGSGMCK	639.277465820313	3	798.3880005	1	0.935403707441502	1E-05	3.12244203245389E-07	0.935403707441502	1	1	1E-05	3.12244203245389E-07
sp|P63261|ACTG_HUMAN	[CRM]-EEEIAALVIDN[Dea]GSGMC[CAM]K	EEEIAALVIDNGSGMCK	940.424255371094	2	639.2589111	1	0.00019852660889854	1	1	0.00019852660889854	1	1	1	1
sp|P63261|ACTG_HUMAN	[CRM]-EEEIAALVIDN[Dea]GSGMC[CAM]K	EEEIAALVIDNGSGMCK	940.424255371094	2	982.3968506	1	0.935403707441502	0.934726939733546	1	0.935403707441502	0.940530545609951	0.940530545609951	0.934726939733546	1
sp|P63261|ACTG_HUMAN	[CRM]-EEEIAALVIDN[Dea]GSGMC[CAM]K	EEEIAALVIDNGSGMCK	940.424255371094	2	1081.46521	1	1	0.267974183846514	0.809161923722662	1	0.940530545609951	0.940530545609951	0.267974183846514	0.809161923722662
sp|P63261|ACTG_HUMAN	[CRM]-EEEIAALVIDN[Dea]GSGMC[CAM]K	EEEIAALVIDNGSGMCK	940.424255371094	2	1194.549316	1	0.827001544240496	0.0485375825231421	0.924238182871995	0.827001544240496	1	1	0.0485375825231421	0.924238182871995
sp|P63261|ACTG_HUMAN	[CRM]-EEEIAALVIDN[Dea]GSGMC[CAM]K	EEEIAALVIDNGSGMCK	940.424255371094	2	1265.586426	1	0.269232070713945	1	0.587420434384854	0.269232070713945	0.940530545609951	0.940530545609951	1	0.587420434384854
sp|P63261|ACTG_HUMAN	[CRM]-EEEIAALVIDN[Dea]GSGMC[CAM]K	EEEIAALVIDNGSGMCK	940.424255371094	2	1336.623535	1	1	0.934726939733546	1	1	0.940530545609951	0.940530545609951	0.934726939733546	1
sp|P63313|TYB10_HUMAN	NTLPTKETIEQEK	NTLPTKETIEQEK	510.938507080078	3	533.2565918	1	0.935403707441502	0.825900481660307	1E-05	0.935403707441502	6.42173638760308E-07	6.42173638760308E-07	0.825900481660307	1E-05
sp|P63313|TYB10_HUMAN	NTLPTKETIEQEK	NTLPTKETIEQEK	510.938507080078	3	646.3406372	1	1	0.267974183846514	1E-05	1	0.000230604645593056	0.000230604645593056	0.267974183846514	1E-05
sp|P63313|TYB10_HUMAN	NTLPTKETIEQEK	NTLPTKETIEQEK	510.938507080078	3	747.3883057	1	2.70038708443081E-10	1	1E-05	2.70038708443081E-10	0.0522984810918777	0.0522984810918777	1	1E-05
sp|P63313|TYB10_HUMAN	NTLPTKETIEQEK	NTLPTKETIEQEK	510.938507080078	3	876.4309082	1	0.935403707441502	1	3.12503328194394E-13	0.935403707441502	0.0522984810918777	0.0522984810918777	1	3.12503328194394E-13
sp|P63313|TYB10_HUMAN	NTLPTKETIEQEK	NTLPTKETIEQEK	510.938507080078	3	1202.626343	1	1E-05	1E-05	1E-05	1E-05	1E-05	1E-05	1E-05	1E-05
sp|P63313|TYB10_HUMAN	NTLPTKETIEQEK	NTLPTKETIEQEK	510.938507080078	3	1315.710327	1	1E-05	1E-05	1E-05	1E-05	1E-05	1E-05	1E-05	1E-05
sp|P63313|TYB10_HUMAN	NTLPTKETIEQEKR	NTLPTKETIEQEKR	562.972229003906	3	689.357666	1	1	1E-05	1.34240165438766E-10	1	1	1	1E-05	1.34240165438766E-10
sp|P63313|TYB10_HUMAN	NTLPTKETIEQEKR	NTLPTKETIEQEKR	562.972229003906	3	784.4199219	1	0.00442291501927824	1E-05	0.0426170028068075	0.00442291501927824	0.00490759826206461	0.00490759826206461	1E-05	0.0426170028068075
sp|P63313|TYB10_HUMAN	NTLPTKETIEQEKR	NTLPTKETIEQEKR	562.972229003906	3	903.4894409	1	1E-05	1E-05	0.587420434384854	1E-05	1	1	1E-05	0.587420434384854
sp|P63313|TYB10_HUMAN	NTLPTKETIEQEKR	NTLPTKETIEQEKR	562.972229003906	3	1032.531982	1	1	1E-05	0.0426170028068075	1	1	1	1E-05	0.0426170028068075
sp|P63313|TYB10_HUMAN	NTLPTKETIEQEKR	NTLPTKETIEQEKR	562.972229003906	3	1358.727417	1	0.00019852660889854	1E-05	0.809161923722662	0.00019852660889854	1	1	1E-05	0.809161923722662
sp|P63313|TYB10_HUMAN	NTLPTKETIEQEKR	NTLPTKETIEQEKR	562.972229003906	3	1471.811523	1	1E-05	1E-05	1E-05	1E-05	1E-05	1E-05	1E-05	1E-05
sp|P63313|TYB10_HUMAN	NT[Dhy]LPTKETIEQEK	NTLPTKETIEQEK	504.934997558594	3	533.2565918	1	0.935403707441502	0.825900481660307	1E-05	0.935403707441502	6.42173638760308E-07	6.42173638760308E-07	0.825900481660307	1E-05
sp|P63313|TYB10_HUMAN	NT[Dhy]LPTKETIEQEK	NTLPTKETIEQEK	504.934997558594	3	646.3406372	1	1	0.267974183846514	1E-05	1	0.000230604645593056	0.000230604645593056	0.267974183846514	1E-05
sp|P63313|TYB10_HUMAN	NT[Dhy]LPTKETIEQEK	NTLPTKETIEQEK	504.934997558594	3	747.3883057	1	2.70038708443081E-10	1	1E-05	2.70038708443081E-10	0.0522984810918777	0.0522984810918777	1	1E-05
sp|P63313|TYB10_HUMAN	NT[Dhy]LPTKETIEQEK	NTLPTKETIEQEK	504.934997558594	3	876.4309082	1	0.935403707441502	1	3.12503328194394E-13	0.935403707441502	0.0522984810918777	0.0522984810918777	1	3.12503328194394E-13
sp|P63313|TYB10_HUMAN	NT[Dhy]LPTKETIEQEK	NTLPTKETIEQEK	504.934997558594	3	1202.626343	1	1E-05	1E-05	1E-05	1E-05	1E-05	1E-05	1E-05	1E-05
sp|P63313|TYB10_HUMAN	NT[Dhy]LPTKETIEQEK	NTLPTKETIEQEK	504.934997558594	3	1315.710327	1	1E-05	1E-05	1E-05	1E-05	1E-05	1E-05	1E-05	1E-05
sp|P63313|TYB10_HUMAN	[1Ac]-AD[Dhy]KPDM[Oxi]GEIASFDK	ADKPDMGEIASFDK	782.353393554688	2	339.1662903	1	0.00019852660889854	1E-05	1	0.00019852660889854	1	1	1E-05	1
sp|P63313|TYB10_HUMAN	[1Ac]-AD[Dhy]KPDM[Oxi]GEIASFDK	ADKPDMGEIASFDK	782.353393554688	2	884.345459	1	1	1E-05	0.00355659693168566	1	1E-05	1E-05	1E-05	0.00355659693168566
sp|P63313|TYB10_HUMAN	[1Ac]-AD[Dhy]KPDM[Oxi]GEIASFDK	ADKPDMGEIASFDK	782.353393554688	2	1013.460815	1	0.269232070713945	1E-05	0.0426170028068075	0.269232070713945	1	1	1E-05	0.0426170028068075
sp|P63313|TYB10_HUMAN	[1Ac]-AD[Dhy]KPDM[Oxi]GEIASFDK	ADKPDMGEIASFDK	782.353393554688	2	1128.487793	1	7.38562792311702E-13	1E-05	0.587420434384854	7.38562792311702E-13	0.00490759826206461	0.00490759826206461	1E-05	0.587420434384854
sp|P63313|TYB10_HUMAN	[1Ac]-AD[Dhy]KPDM[Oxi]GEIASFDK	ADKPDMGEIASFDK	782.353393554688	2	1225.540527	1	0.0489566039820669	1E-05	1	0.0489566039820669	1	1	1E-05	1
sp|P63313|TYB10_HUMAN	[1Ac]-AD[Dhy]KPDM[Oxi]GEIASFDK	ADKPDMGEIASFDK	782.353393554688	2	1353.635498	1	1E-05	1E-05	1E-05	1E-05	1E-05	1E-05	1E-05	1E-05
sp|P63313|TYB10_HUMAN	[CRM]-ADKPDMGEIASFDK	ADKPDMGEIASFDK	783.85888671875	2	866.425415	1	0.935403707441502	1	0.924238182871995	0.935403707441502	1	1	1	0.924238182871995
sp|P63313|TYB10_HUMAN	[CRM]-ADKPDMGEIASFDK	ADKPDMGEIASFDK	783.85888671875	2	997.4658813	1	0.935403707441502	1	1	0.935403707441502	1	1	1	1
sp|P63313|TYB10_HUMAN	[CRM]-ADKPDMGEIASFDK	ADKPDMGEIASFDK	783.85888671875	2	1071.477539	1	1E-05	1E-05	1E-05	1E-05	1E-05	1E-05	1E-05	1E-05
sp|P63313|TYB10_HUMAN	[CRM]-ADKPDMGEIASFDK	ADKPDMGEIASFDK	783.85888671875	2	1112.492798	1	0.935403707441502	0.934726939733546	1	0.935403707441502	1	1	0.934726939733546	1
sp|P63313|TYB10_HUMAN	[CRM]-ADKPDMGEIASFDK	ADKPDMGEIASFDK	783.85888671875	2	1209.545654	1	1	1	1	1	1	1	1	1
sp|P63313|TYB10_HUMAN	[CRM]-ADKPDMGEIASFDK	ADKPDMGEIASFDK	783.85888671875	2	1420.60498	1	1E-05	1E-05	1E-05	1E-05	1E-05	1E-05	1E-05	1E-05
sp|P63313|TYB10_HUMAN	[CRM]-AD[Dhy]KPDMGEIASFDK	ADKPDMGEIASFDK	774.853576660156	2	809.4039307	1	5.08607725504093E-07	0.609471526939744	0.249594632223789	5.08607725504093E-07	0.27907971286364	0.27907971286364	0.609471526939744	0.249594632223789
sp|P63313|TYB10_HUMAN	[CRM]-AD[Dhy]KPDMGEIASFDK	ADKPDMGEIASFDK	774.853576660156	2	866.425415	1	1E-05	1E-05	3.12503328194394E-13	1E-05	0.0522984810918777	0.0522984810918777	1E-05	3.12503328194394E-13
sp|P63313|TYB10_HUMAN	[CRM]-AD[Dhy]KPDMGEIASFDK	ADKPDMGEIASFDK	774.853576660156	2	997.4658813	1	1E-05	1E-05	0.924238182871995	1E-05	1E-05	1E-05	1E-05	0.924238182871995
sp|P63313|TYB10_HUMAN	[CRM]-AD[Dhy]KPDMGEIASFDK	ADKPDMGEIASFDK	774.853576660156	2	1112.492798	1	1E-05	1E-05	1E-05	1E-05	1E-05	1E-05	1E-05	1E-05
sp|P63313|TYB10_HUMAN	[CRM]-AD[Dhy]KPDMGEIASFDK	ADKPDMGEIASFDK	774.853576660156	2	1209.545654	1	1E-05	1E-05	0.587420434384854	1E-05	3.77207149130108E-10	3.77207149130108E-10	1E-05	0.587420434384854
sp|P63313|TYB10_HUMAN	[CRM]-AD[Dhy]KPDMGEIASFDK	ADKPDMGEIASFDK	774.853576660156	2	1337.640625	1	1E-05	1E-05	3.12503328194394E-13	1E-05	1E-05	1E-05	1E-05	3.12503328194394E-13
sp|P67809|YBOX1_HUMAN	EDGNEEDKENQGDETQGQQPPQR	EDGNEEDKENQGDETQGQQPPQR	876.706176757813	3	497.2830505	1	1	1	0.00355659693168566	1	0.000230604645593056	0.000230604645593056	1	0.00355659693168566
sp|P67809|YBOX1_HUMAN	EDGNEEDKENQGDETQGQQPPQR	EDGNEEDKENQGDETQGQQPPQR	876.706176757813	3	625.3416138	1	0.0489566039820669	1	0.249594632223789	0.0489566039820669	0.835434749707871	0.835434749707871	1	0.249594632223789
sp|P67809|YBOX1_HUMAN	EDGNEEDKENQGDETQGQQPPQR	EDGNEEDKENQGDETQGQQPPQR	876.706176757813	3	810.4216919	1	0.269232070713945	0.609471526939744	0.587420434384854	0.269232070713945	0.622347155106396	0.622347155106396	0.609471526939744	0.587420434384854
sp|P67809|YBOX1_HUMAN	EDGNEEDKENQGDETQGQQPPQR	EDGNEEDKENQGDETQGQQPPQR	876.706176757813	3	938.4802246	1	0.00019852660889854	0.00436348783802182	0.00355659693168566	0.00019852660889854	1	1	0.00436348783802182	0.00355659693168566
sp|P67809|YBOX1_HUMAN	EDGNEEDKENQGDETQGQQPPQR	EDGNEEDKENQGDETQGQQPPQR	876.706176757813	3	1039.527954	1	0.269232070713945	0.000194697260400481	0.00355659693168566	0.269232070713945	0.0522984810918777	0.0522984810918777	0.000194697260400481	0.00355659693168566
sp|P67809|YBOX1_HUMAN	EDGNEEDKENQGDETQGQQPPQR	EDGNEEDKENQGDETQGQQPPQR	876.706176757813	3	1168.570557	1	0.610946363346352	1E-05	1E-05	0.610946363346352	0.27907971286364	0.27907971286364	1E-05	1E-05
sp|P67809|YBOX1_HUMAN	GAEAANVTGPGGVPVQGSK	GAEAANVTGPGGVPVQGSK	848.436645507813	2	925.5101318	1	0.00019852660889854	1	1	0.00019852660889854	1	1	1	1
sp|P67809|YBOX1_HUMAN	GAEAANVTGPGGVPVQGSK	GAEAANVTGPGGVPVQGSK	848.436645507813	2	982.5316162	1	0.935403707441502	0.934726939733546	0.809161923722662	0.935403707441502	1	1	0.934726939733546	0.809161923722662
sp|P67809|YBOX1_HUMAN	GAEAANVTGPGGVPVQGSK	GAEAANVTGPGGVPVQGSK	848.436645507813	2	1081.527222	1	0.0489566039820669	0.609471526939744	0.924238182871995	0.0489566039820669	0.00490759826206461	0.00490759826206461	0.609471526939744	0.924238182871995
sp|P67809|YBOX1_HUMAN	GAEAANVTGPGGVPVQGSK	GAEAANVTGPGGVPVQGSK	848.436645507813	2	1083.579346	1	0.0489566039820669	1	1	0.0489566039820669	0.940530545609951	0.940530545609951	1	1
sp|P67809|YBOX1_HUMAN	GAEAANVTGPGGVPVQGSK	GAEAANVTGPGGVPVQGSK	848.436645507813	2	1182.647705	1	0.0489566039820669	0.267974183846514	0.924238182871995	0.0489566039820669	1	1	0.267974183846514	0.924238182871995
sp|P67809|YBOX1_HUMAN	GAEAANVTGPGGVPVQGSK	GAEAANVTGPGGVPVQGSK	848.436645507813	2	1296.690674	1	0.935403707441502	0.609471526939744	0.809161923722662	0.935403707441502	0.00490759826206461	0.00490759826206461	0.609471526939744	0.809161923722662
sp|P67809|YBOX1_HUMAN	NYQQNYQNSESGEKNEGSESAPEGQAQQR	NYQQNYQNSESGEKNEGSESAPEGQAQQR	815.1044921875	4	913.4486084	1	1E-05	1E-05	1E-05	1E-05	1E-05	1E-05	1E-05	1E-05
sp|P67809|YBOX1_HUMAN	NYQQNYQNSESGEKNEGSESAPEGQAQQR	NYQQNYQNSESGEKNEGSESAPEGQAQQR	815.1044921875	4	939.3955078	1	0.00442291501927824	2.58559625391108E-10	3.12503328194394E-13	0.00442291501927824	1E-05	1E-05	2.58559625391108E-10	3.12503328194394E-13
sp|P67809|YBOX1_HUMAN	NYQQNYQNSESGEKNEGSESAPEGQAQQR	NYQQNYQNSESGEKNEGSESAPEGQAQQR	815.1044921875	4	984.4857178	1	0.269232070713945	0.609471526939744	1E-05	0.269232070713945	1E-05	1E-05	0.609471526939744	1E-05
sp|P67809|YBOX1_HUMAN	NYQQNYQNSESGEKNEGSESAPEGQAQQR	NYQQNYQNSESGEKNEGSESAPEGQAQQR	815.1044921875	4	1071.517822	1	0.0489566039820669	1E-05	1E-05	0.0489566039820669	1E-05	1E-05	1E-05	1E-05
sp|P67809|YBOX1_HUMAN	NYQQNYQNSESGEKNEGSESAPEGQAQQR	NYQQNYQNSESGEKNEGSESAPEGQAQQR	815.1044921875	4	1140.470459	1	1E-05	1E-05	1	1E-05	1E-05	1E-05	1E-05	1
sp|P67809|YBOX1_HUMAN	NYQQNYQNSESGEKNEGSESAPEGQAQQR	NYQQNYQNSESGEKNEGSESAPEGQAQQR	815.1044921875	4	1200.560303	1	7.38562792311702E-13	1E-05	1E-05	7.38562792311702E-13	1E-05	1E-05	1E-05	1E-05
sp|P67809|YBOX1_HUMAN	NYQQNYQNSESGEKNE[NaX]GSESAPEGQAQQR	NYQQNYQNSESGEKNEGSESAPEGQAQQR	820.599975585938	4	913.4486084	1	1E-05	0.000194697260400481	0.000145074298826631	1E-05	1E-05	1E-05	0.000194697260400481	0.000145074298826631
sp|P67809|YBOX1_HUMAN	NYQQNYQNSESGEKNE[NaX]GSESAPEGQAQQR	NYQQNYQNSESGEKNEGSESAPEGQAQQR	820.599975585938	4	939.3955078	1	1E-05	4.93422020144666E-07	3.12503328194394E-13	1E-05	1E-05	1E-05	4.93422020144666E-07	3.12503328194394E-13
sp|P67809|YBOX1_HUMAN	NYQQNYQNSESGEKNE[NaX]GSESAPEGQAQQR	NYQQNYQNSESGEKNEGSESAPEGQAQQR	820.599975585938	4	984.4857178	1	0.00442291501927824	1E-05	1	0.00442291501927824	1E-05	1E-05	1E-05	1
sp|P67809|YBOX1_HUMAN	NYQQNYQNSESGEKNE[NaX]GSESAPEGQAQQR	NYQQNYQNSESGEKNEGSESAPEGQAQQR	820.599975585938	4	1071.517822	1	7.38562792311702E-13	1E-05	1E-05	7.38562792311702E-13	1E-05	1E-05	1E-05	1E-05
sp|P67809|YBOX1_HUMAN	NYQQNYQNSESGEKNE[NaX]GSESAPEGQAQQR	NYQQNYQNSESGEKNEGSESAPEGQAQQR	820.599975585938	4	1200.560303	1	2.70038708443081E-10	1E-05	1E-05	2.70038708443081E-10	1E-05	1E-05	1E-05	1E-05
sp|P67809|YBOX1_HUMAN	NYQQNYQNSESGEKNE[NaX]GSESAPEGQAQQR	NYQQNYQNSESGEKNEGSESAPEGQAQQR	820.599975585938	4	687.2941284	4	1E-05	4.93422020144666E-07	0.00355659693168566	1E-05	1E-05	1E-05	4.93422020144666E-07	0.00355659693168566
sp|P67809|YBOX1_HUMAN	NYQQNYQN[Dea]SESGEKN[Dea]EGSESAPEGQAQQR	NYQQNYQNSESGEKNEGSESAPEGQAQQR	815.596496582031	4	502.2732239	1	1	1E-05	1	1	0.835434749707871	0.835434749707871	1E-05	1
sp|P67809|YBOX1_HUMAN	NYQQNYQN[Dea]SESGEKN[Dea]EGSESAPEGQAQQR	NYQQNYQNSESGEKNEGSESAPEGQAQQR	815.596496582031	4	913.4486084	1	1	1E-05	1	1	1	1	1E-05	1
sp|P67809|YBOX1_HUMAN	NYQQNYQN[Dea]SESGEKN[Dea]EGSESAPEGQAQQR	NYQQNYQNSESGEKNEGSESAPEGQAQQR	815.596496582031	4	984.4857178	1	1	1E-05	1E-05	1	1E-05	1E-05	1E-05	1E-05
sp|P67809|YBOX1_HUMAN	NYQQNYQN[Dea]SESGEKN[Dea]EGSESAPEGQAQQR	NYQQNYQNSESGEKNEGSESAPEGQAQQR	815.596496582031	4	1071.517822	1	1E-05	1E-05	1E-05	1E-05	0.940530545609951	0.940530545609951	1E-05	1E-05
sp|P67809|YBOX1_HUMAN	NYQQNYQN[Dea]SESGEKN[Dea]EGSESAPEGQAQQR	NYQQNYQNSESGEKNEGSESAPEGQAQQR	815.596496582031	4	406.1721191	2	0.269232070713945	1E-05	1	0.269232070713945	1	1	1E-05	1
sp|P67809|YBOX1_HUMAN	NYQQNYQN[Dea]SESGEKN[Dea]EGSESAPEGQAQQR	NYQQNYQNSESGEKNEGSESAPEGQAQQR	815.596496582031	4	687.2752686	3	1E-05	1E-05	1E-05	1E-05	1E-05	1E-05	1E-05	1E-05
sp|P67809|YBOX1_HUMAN	RPQYSNPPVQGEVM[Oxi]EGADNQGAGEQGRPVR	RPQYSNPPVQGEVMEGADNQGAGEQGRPVR	810.636596679688	4	1039.531982	1	1	1E-05	0.587420434384854	1	1	1	1E-05	0.587420434384854
sp|P67809|YBOX1_HUMAN	RPQYSNPPVQGEVM[Oxi]EGADNQGAGEQGRPVR	RPQYSNPPVQGEVMEGADNQGAGEQGRPVR	810.636596679688	4	1167.590576	1	5.08607725504093E-07	1E-05	1	5.08607725504093E-07	0.27907971286364	0.27907971286364	1E-05	1
sp|P67809|YBOX1_HUMAN	RPQYSNPPVQGEVM[Oxi]EGADNQGAGEQGRPVR	RPQYSNPPVQGEVMEGADNQGAGEQGRPVR	810.636596679688	4	1353.654541	1	0.269232070713945	1E-05	1	0.269232070713945	0.0522984810918777	0.0522984810918777	1E-05	1
sp|P67809|YBOX1_HUMAN	RPQYSNPPVQGEVM[Oxi]EGADNQGAGEQGRPVR	RPQYSNPPVQGEVMEGADNQGAGEQGRPVR	810.636596679688	4	1511.730957	1	1E-05	1E-05	1E-05	1E-05	1E-05	1E-05	1E-05	1E-05
sp|P67809|YBOX1_HUMAN	RPQYSNPPVQGEVM[Oxi]EGADNQGAGEQGRPVR	RPQYSNPPVQGEVMEGADNQGAGEQGRPVR	810.636596679688	4	1036.974365	2	0.935403707441502	1E-05	0.924238182871995	0.935403707441502	1	1	1E-05	0.924238182871995
sp|P67809|YBOX1_HUMAN	RPQYSNPPVQGEVM[Oxi]EGADNQGAGEQGRPVR	RPQYSNPPVQGEVMEGADNQGAGEQGRPVR	810.636596679688	4	832.0628052	3	0.0489566039820669	1E-05	0.587420434384854	0.0489566039820669	0.622347155106396	0.622347155106396	1E-05	0.587420434384854
sp|P67936|TPM4_HUMAN	C[CAM]GDLEEELKNVTNNLK	CGDLEEELKNVTNNLK	625.975402832031	3	802.4417725	1	1E-05	1E-05	1E-05	1E-05	1	1	1E-05	1E-05
sp|P67936|TPM4_HUMAN	C[CAM]GDLEEELKNVTNNLK	CGDLEEELKNVTNNLK	625.975402832031	3	833.2981567	1	0.935403707441502	1E-05	0.000145074298826631	0.935403707441502	1	1	1E-05	0.000145074298826631
sp|P67936|TPM4_HUMAN	C[CAM]GDLEEELKNVTNNLK	CGDLEEELKNVTNNLK	625.975402832031	3	930.5366821	1	0.0489566039820669	1E-05	0.000145074298826631	0.0489566039820669	1	1	1E-05	0.000145074298826631
sp|P67936|TPM4_HUMAN	C[CAM]GDLEEELKNVTNNLK	CGDLEEELKNVTNNLK	625.975402832031	3	1301.705933	1	1E-05	1E-05	1E-05	1E-05	1E-05	1E-05	1E-05	1E-05
sp|P67936|TPM4_HUMAN	C[CAM]GDLEEELKNVTNNLK	CGDLEEELKNVTNNLK	625.975402832031	3	715.8779297	2	1E-05	0.000194697260400481	3.12244203245389E-07	1E-05	1	1	0.000194697260400481	3.12244203245389E-07
sp|P67936|TPM4_HUMAN	C[CAM]GDLEEELKNVTNNLK	CGDLEEELKNVTNNLK	625.975402832031	3	829.9334106	2	2.70038708443081E-10	1E-05	1E-05	2.70038708443081E-10	6.42173638760308E-07	6.42173638760308E-07	1E-05	1E-05
sp|P67936|TPM4_HUMAN	IQALQQQADEAEDRAQGLQR	IQALQQQADEAEDRAQGLQR	756.715759277344	3	313.1870422	1	1	1	1E-05	1	1	1	1	1E-05
sp|P67936|TPM4_HUMAN	IQALQQQADEAEDRAQGLQR	IQALQQQADEAEDRAQGLQR	756.715759277344	3	473.2830505	1	5.08607725504093E-07	0.0485375825231421	1E-05	5.08607725504093E-07	1	1	0.0485375825231421	1E-05
sp|P67936|TPM4_HUMAN	IQALQQQADEAEDRAQGLQR	IQALQQQADEAEDRAQGLQR	756.715759277344	3	672.3787231	1	1	0.0485375825231421	3.12503328194394E-13	1	1	1	0.0485375825231421	3.12503328194394E-13
sp|P67936|TPM4_HUMAN	IQALQQQADEAEDRAQGLQR	IQALQQQADEAEDRAQGLQR	756.715759277344	3	943.5067749	1	1	1E-05	1E-05	1	1	1	1E-05	1E-05
sp|P67936|TPM4_HUMAN	IQALQQQADEAEDRAQGLQR	IQALQQQADEAEDRAQGLQR	756.715759277344	3	1143.586548	1	1E-05	1E-05	1E-05	1E-05	0.27907971286364	0.27907971286364	1E-05	1E-05
sp|P67936|TPM4_HUMAN	IQALQQQADEAEDRAQGLQR	IQALQQQADEAEDRAQGLQR	756.715759277344	3	1272.62915	1	1E-05	4.93422020144666E-07	0.249594632223789	1E-05	1	1	4.93422020144666E-07	0.249594632223789
sp|P67936|TPM4_HUMAN	IQA[HNE]LQQQADEAEDR	IQALQQQADEAEDR	590.967102050781	3	619.2681885	1	0.935403707441502	1	0.924238182871995	0.935403707441502	1	1	1	0.924238182871995
sp|P67936|TPM4_HUMAN	IQA[HNE]LQQQADEAEDR	IQALQQQADEAEDR	590.967102050781	3	710.4447021	1	1	1	1	1	1	1	1	1
sp|P67936|TPM4_HUMAN	IQA[HNE]LQQQADEAEDR	IQALQQQADEAEDR	590.967102050781	3	734.295166	1	1	1	1	1	1	1	1	1
sp|P67936|TPM4_HUMAN	IQA[HNE]LQQQADEAEDR	IQALQQQADEAEDR	590.967102050781	3	805.3322754	1	1	1	1	1	1	1	1	1
sp|P67936|TPM4_HUMAN	IQA[HNE]LQQQADEAEDR	IQALQQQADEAEDR	590.967102050781	3	966.5618286	1	0.00019852660889854	1E-05	1E-05	0.00019852660889854	1E-05	1E-05	1E-05	1E-05
sp|P67936|TPM4_HUMAN	IQA[HNE]LQQQADEAEDR	IQALQQQADEAEDR	590.967102050781	3	1189.507935	1	1E-05	1E-05	1E-05	1E-05	1E-05	1E-05	1E-05	1E-05
sp|P67936|TPM4_HUMAN	KIQALQQQADEAEDR	KIQALQQQADEAEDR	581.627136230469	3	619.2681885	1	1	1	1	1	0.835434749707871	0.835434749707871	1	1
sp|P67936|TPM4_HUMAN	KIQALQQQADEAEDR	KIQALQQQADEAEDR	581.627136230469	3	682.4246216	1	1	0.267974183846514	0.000145074298826631	1	0.622347155106396	0.622347155106396	0.267974183846514	0.000145074298826631
sp|P67936|TPM4_HUMAN	KIQALQQQADEAEDR	KIQALQQQADEAEDR	581.627136230469	3	734.295166	1	0.935403707441502	1	1	0.935403707441502	1	1	1	1
sp|P67936|TPM4_HUMAN	KIQALQQQADEAEDR	KIQALQQQADEAEDR	581.627136230469	3	805.3322754	1	1	1	1	1	1	1	1	1
sp|P67936|TPM4_HUMAN	KIQALQQQADEAEDR	KIQALQQQADEAEDR	581.627136230469	3	933.3908081	1	1	1	0.0426170028068075	1	1	1	1	0.0426170028068075
sp|P67936|TPM4_HUMAN	KIQALQQQADEAEDR	KIQALQQQADEAEDR	581.627136230469	3	1061.449463	1	0.00442291501927824	1	1E-05	0.00442291501927824	0.940530545609951	0.940530545609951	1	1E-05
sp|P68032|ACTC_HUMAN	DLYANNVLSGGTTMYPGIADR	DLYANNVLSGGTTMYPGIADR	1114.53625488281	2	628.3413086	1	1	0.934726939733546	1	1	1	1	0.934726939733546	1
sp|P68032|ACTC_HUMAN	DLYANNVLSGGTTMYPGIADR	DLYANNVLSGGTTMYPGIADR	1114.53625488281	2	1181.56189	1	1	0.00436348783802182	1	1	0.940530545609951	0.940530545609951	0.00436348783802182	1
sp|P68032|ACTC_HUMAN	DLYANNVLSGGTTMYPGIADR	DLYANNVLSGGTTMYPGIADR	1114.53625488281	2	1238.583374	1	1	0.825900481660307	1	1	0.940530545609951	0.940530545609951	0.825900481660307	1
sp|P68032|ACTC_HUMAN	DLYANNVLSGGTTMYPGIADR	DLYANNVLSGGTTMYPGIADR	1114.53625488281	2	1325.615479	1	1	1	1	1	1	1	1	1
sp|P68032|ACTC_HUMAN	DLYANNVLSGGTTMYPGIADR	DLYANNVLSGGTTMYPGIADR	1114.53625488281	2	1438.699463	1	0.827001544240496	0.609471526939744	1	0.827001544240496	0.622347155106396	0.622347155106396	0.609471526939744	1
sp|P68032|ACTC_HUMAN	DLYANNVLSGGTTMYPGIADR	DLYANNVLSGGTTMYPGIADR	1114.53625488281	2	1537.767944	1	0.935403707441502	1	1	0.935403707441502	0.622347155106396	0.622347155106396	1	1
sp|P68032|ACTC_HUMAN	DLYANN[Dea]VLSGGTTMYPGIADR	DLYANNVLSGGTTMYPGIADR	743.687927246094	3	791.4046021	1	1	1	1	1	1	1	1	1
sp|P68032|ACTC_HUMAN	DLYANN[Dea]VLSGGTTMYPGIADR	DLYANNVLSGGTTMYPGIADR	743.687927246094	3	922.4451294	1	1	1	1	1	0.835434749707871	0.835434749707871	1	1
sp|P68032|ACTC_HUMAN	DLYANN[Dea]VLSGGTTMYPGIADR	DLYANNVLSGGTTMYPGIADR	743.687927246094	3	1238.583374	1	1	1	1	1	0.940530545609951	0.940530545609951	1	1
sp|P68032|ACTC_HUMAN	DLYANN[Dea]VLSGGTTMYPGIADR	DLYANNVLSGGTTMYPGIADR	743.687927246094	3	1307.611328	1	0.827001544240496	1	1	0.827001544240496	0.27907971286364	0.27907971286364	1	1
sp|P68032|ACTC_HUMAN	DLYANN[Dea]VLSGGTTMYPGIADR	DLYANNVLSGGTTMYPGIADR	743.687927246094	3	1325.615479	1	1	1	1	1	1	1	1	1
sp|P68032|ACTC_HUMAN	DLYANN[Dea]VLSGGTTMYPGIADR	DLYANNVLSGGTTMYPGIADR	743.687927246094	3	1438.699463	1	1	1	1	1	1	1	1	1
sp|P68032|ACTC_HUMAN	DLYAN[2Me]NVLS[Dhy]GGTTMYPGIADR	DLYANNVLSGGTTMYPGIADR	746.7001953125	3	791.4046021	1	1	1	1	1	1	1	1	1
sp|P68032|ACTC_HUMAN	DLYAN[2Me]NVLS[Dhy]GGTTMYPGIADR	DLYANNVLSGGTTMYPGIADR	746.7001953125	3	922.4451294	1	1	1	1	1	0.940530545609951	0.940530545609951	1	1
sp|P68032|ACTC_HUMAN	DLYAN[2Me]NVLS[Dhy]GGTTMYPGIADR	DLYANNVLSGGTTMYPGIADR	746.7001953125	3	1023.492798	1	1	1	1	1	1	1	1	1
sp|P68032|ACTC_HUMAN	DLYAN[2Me]NVLS[Dhy]GGTTMYPGIADR	DLYANNVLSGGTTMYPGIADR	746.7001953125	3	1238.583374	1	1	1	1	1	0.940530545609951	0.940530545609951	1	1
sp|P68032|ACTC_HUMAN	DLYAN[2Me]NVLS[Dhy]GGTTMYPGIADR	DLYANNVLSGGTTMYPGIADR	746.7001953125	3	1307.604858	1	0.269232070713945	1	1	0.269232070713945	0.27907971286364	0.27907971286364	1	1
sp|P68032|ACTC_HUMAN	DLYAN[2Me]NVLS[Dhy]GGTTMYPGIADR	DLYANNVLSGGTTMYPGIADR	746.7001953125	3	1420.688965	1	0.935403707441502	0.825900481660307	1	0.935403707441502	0.27907971286364	0.27907971286364	0.825900481660307	1
sp|P68032|ACTC_HUMAN	LC[CAM]YVALDFE[KXX]NEM[Oxi]ATAASSSSLEK	LCYVALDFENEMATAASSSSLEK	864.041198730469	3	437.1853027	1	5.08607725504093E-07	0.0485375825231421	1	5.08607725504093E-07	0.0522984810918777	0.0522984810918777	0.0485375825231421	1
sp|P68032|ACTC_HUMAN	LC[CAM]YVALDFE[KXX]NEM[Oxi]ATAASSSSLEK	LCYVALDFENEMATAASSSSLEK	864.041198730469	3	563.3035278	1	1	1	0.249594632223789	1	0.0522984810918777	0.0522984810918777	1	0.249594632223789
sp|P68032|ACTC_HUMAN	LC[CAM]YVALDFE[KXX]NEM[Oxi]ATAASSSSLEK	LCYVALDFENEMATAASSSSLEK	864.041198730469	3	720.374939	1	1	0.267974183846514	1	1	0.00490759826206461	0.00490759826206461	0.267974183846514	1
sp|P68032|ACTC_HUMAN	LC[CAM]YVALDFE[KXX]NEM[Oxi]ATAASSSSLEK	LCYVALDFENEMATAASSSSLEK	864.041198730469	3	737.3675537	1	0.935403707441502	0.609471526939744	1	0.935403707441502	0.0522984810918777	0.0522984810918777	0.609471526939744	1
sp|P68032|ACTC_HUMAN	LC[CAM]YVALDFE[KXX]NEM[Oxi]ATAASSSSLEK	LCYVALDFENEMATAASSSSLEK	864.041198730469	3	808.4046631	1	0.935403707441502	0.0485375825231421	1	0.935403707441502	0.00490759826206461	0.00490759826206461	0.0485375825231421	1
sp|P68032|ACTC_HUMAN	LC[CAM]YVALDFE[KXX]NEM[Oxi]ATAASSSSLEK	LCYVALDFENEMATAASSSSLEK	864.041198730469	3	980.489502	1	1	0.0485375825231421	1	1	0.0522984810918777	0.0522984810918777	0.0485375825231421	1
sp|P68032|ACTC_HUMAN	YPIEHGIITN[dAm]WDDM[Oxi]EK	YPIEHGIITNWDDMEK	653.964599609375	3	839.3239746	1	1	1	1	1	1	1	1	1
sp|P68032|ACTC_HUMAN	YPIEHGIITN[dAm]WDDM[Oxi]EK	YPIEHGIITNWDDMEK	653.964599609375	3	923.4985352	1	1	1	1	1	1	1	1	1
sp|P68032|ACTC_HUMAN	YPIEHGIITN[dAm]WDDM[Oxi]EK	YPIEHGIITNWDDMEK	653.964599609375	3	936.3403931	1	0.610946363346352	0.825900481660307	1	0.610946363346352	0.835434749707871	0.835434749707871	0.825900481660307	1
sp|P68032|ACTC_HUMAN	YPIEHGIITN[dAm]WDDM[Oxi]EK	YPIEHGIITNWDDMEK	653.964599609375	3	1037.388062	1	0.610946363346352	4.93422020144666E-07	3.12503328194394E-13	0.610946363346352	1	1	4.93422020144666E-07	3.12503328194394E-13
sp|P68032|ACTC_HUMAN	YPIEHGIITN[dAm]WDDM[Oxi]EK	YPIEHGIITNWDDMEK	653.964599609375	3	850.3852539	2	1E-05	0.934726939733546	0.0426170028068075	1E-05	1E-05	1E-05	0.934726939733546	0.0426170028068075
sp|P68032|ACTC_HUMAN	YPIEHGIITN[dAm]WDDM[Oxi]EK	YPIEHGIITNWDDMEK	653.964599609375	3	907.3905029	2	1	0.609471526939744	0.000145074298826631	1	0.0522984810918777	0.0522984810918777	0.609471526939744	0.000145074298826631
sp|P68032|ACTC_HUMAN	[1Ac]-VAPEEHPTLLTEAPLNPK	VAPEEHPTLLTEAPLNPK	666.689575195313	3	768.4250488	1	1	1	1	1	1	1	1	1
sp|P68032|ACTC_HUMAN	[1Ac]-VAPEEHPTLLTEAPLNPK	VAPEEHPTLLTEAPLNPK	666.689575195313	3	802.3729858	1	0.827001544240496	0.0485375825231421	1.34240165438766E-10	0.827001544240496	1	1	0.0485375825231421	1.34240165438766E-10
sp|P68032|ACTC_HUMAN	[1Ac]-VAPEEHPTLLTEAPLNPK	VAPEEHPTLLTEAPLNPK	666.689575195313	3	869.4727173	1	1	1	1	1	1	1	1	1
sp|P68032|ACTC_HUMAN	[1Ac]-VAPEEHPTLLTEAPLNPK	VAPEEHPTLLTEAPLNPK	666.689575195313	3	982.5567627	1	0.00442291501927824	1	1	0.00442291501927824	1	1	1	1
sp|P68032|ACTC_HUMAN	[1Ac]-VAPEEHPTLLTEAPLNPK	VAPEEHPTLLTEAPLNPK	666.689575195313	3	1095.640869	1	1	1	1	1	1	1	1	1
sp|P68032|ACTC_HUMAN	[1Ac]-VAPEEHPTLLTEAPLNPK	VAPEEHPTLLTEAPLNPK	666.689575195313	3	1293.741333	1	1	1	1.34240165438766E-10	1	1	1	1	1.34240165438766E-10
sp|P68036|UB2L3_HUMAN	GQVC[CAM]LPVISAENWKPATK	GQVCLPVISAENWKPATK	666.687438964844	3	754.3916016	1	0.00442291501927824	1E-05	1E-05	0.00442291501927824	1E-05	1E-05	1E-05	1E-05
sp|P68036|UB2L3_HUMAN	GQVC[CAM]LPVISAENWKPATK	GQVCLPVISAENWKPATK	666.687438964844	3	973.5101318	1	0.00442291501927824	2.58559625391108E-10	0.249594632223789	0.00442291501927824	3.77207149130108E-10	3.77207149130108E-10	2.58559625391108E-10	0.249594632223789
sp|P68036|UB2L3_HUMAN	GQVC[CAM]LPVISAENWKPATK	GQVCLPVISAENWKPATK	666.687438964844	3	1025.5448	1	1	1E-05	0.249594632223789	1	1	1	1E-05	0.249594632223789
sp|P68036|UB2L3_HUMAN	GQVC[CAM]LPVISAENWKPATK	GQVCLPVISAENWKPATK	666.687438964844	3	1131.579346	1	1	7.00113661125923E-13	1	1	1	1	7.00113661125923E-13	1
sp|P68036|UB2L3_HUMAN	GQVC[CAM]LPVISAENWKPATK	GQVCLPVISAENWKPATK	666.687438964844	3	1244.66333	1	1	1	0.924238182871995	1	0.00490759826206461	0.00490759826206461	1	0.924238182871995
sp|P68036|UB2L3_HUMAN	GQVC[CAM]LPVISAENWKPATK	GQVCLPVISAENWKPATK	666.687438964844	3	1440.784546	1	1	2.58559625391108E-10	1	1	0.622347155106396	0.622347155106396	2.58559625391108E-10	1
sp|P68036|UB2L3_HUMAN	IEINFPAEYPFKPPK	IEINFPAEYPFKPPK	597.322265625	3	713.4344482	1	0.935403707441502	1	1	0.935403707441502	1	1	1	1
sp|P68036|UB2L3_HUMAN	IEINFPAEYPFKPPK	IEINFPAEYPFKPPK	597.322265625	3	785.4191895	1	1E-05	0.00436348783802182	1E-05	1E-05	1E-05	1E-05	0.00436348783802182	1E-05
sp|P68036|UB2L3_HUMAN	IEINFPAEYPFKPPK	IEINFPAEYPFKPPK	597.322265625	3	876.4978027	1	0.00442291501927824	0.00436348783802182	1E-05	0.00442291501927824	1	1	0.00436348783802182	1E-05
sp|P68036|UB2L3_HUMAN	IEINFPAEYPFKPPK	IEINFPAEYPFKPPK	597.322265625	3	1005.540405	1	5.08607725504093E-07	0.267974183846514	0.924238182871995	5.08607725504093E-07	1	1	0.267974183846514	0.924238182871995
sp|P68036|UB2L3_HUMAN	IEINFPAEYPFKPPK	IEINFPAEYPFKPPK	597.322265625	3	1173.630249	1	1	1	1	1	1	1	1	1
sp|P68036|UB2L3_HUMAN	IEINFPAEYPFKPPK	IEINFPAEYPFKPPK	597.322265625	3	1547.825684	1	1E-05	1E-05	1E-05	1E-05	1E-05	1E-05	1E-05	1E-05
sp|P68036|UB2L3_HUMAN	IEIN[Dea]FPAEYPFKPPK	IEINFPAEYPFKPPK	597.650329589844	3	618.3133545	1	0.827001544240496	1E-05	1	0.827001544240496	6.42173638760308E-07	6.42173638760308E-07	1E-05	1
sp|P68036|UB2L3_HUMAN	IEIN[Dea]FPAEYPFKPPK	IEINFPAEYPFKPPK	597.650329589844	3	713.4344482	1	1	1	1	1	1	1	1	1
sp|P68036|UB2L3_HUMAN	IEIN[Dea]FPAEYPFKPPK	IEINFPAEYPFKPPK	597.650329589844	3	786.4032593	1	0.610946363346352	1	0.00355659693168566	0.610946363346352	1	1	1	0.00355659693168566
sp|P68036|UB2L3_HUMAN	IEIN[Dea]FPAEYPFKPPK	IEINFPAEYPFKPPK	597.650329589844	3	1173.630249	1	1	1	1	1	1	1	1	1
sp|P68036|UB2L3_HUMAN	IEIN[Dea]FPAEYPFKPPK	IEINFPAEYPFKPPK	597.650329589844	3	1547.778076	1	1E-05	1E-05	1E-05	1E-05	1E-05	1E-05	1E-05	1E-05
sp|P68036|UB2L3_HUMAN	IEIN[Dea]FPAEYPFKPPK	IEINFPAEYPFKPPK	597.650329589844	3	718.3664551	2	1	1	1	1	0.835434749707871	0.835434749707871	1	1
sp|P68036|UB2L3_HUMAN	TDQVIQSLIALVNDPQPEHPLR	TDQVIQSLIALVNDPQPEHPLR	828.446594238281	3	345.1404724	1	1	1	1	1	0.835434749707871	0.835434749707871	1	1
sp|P68036|UB2L3_HUMAN	TDQVIQSLIALVNDPQPEHPLR	TDQVIQSLIALVNDPQPEHPLR	828.446594238281	3	748.4100342	1	0.269232070713945	0.825900481660307	1	0.269232070713945	1	1	0.825900481660307	1
sp|P68036|UB2L3_HUMAN	TDQVIQSLIALVNDPQPEHPLR	TDQVIQSLIALVNDPQPEHPLR	828.446594238281	3	973.5213623	1	0.610946363346352	0.267974183846514	0.924238182871995	0.610946363346352	1	1	0.267974183846514	0.924238182871995
sp|P68036|UB2L3_HUMAN	TDQVIQSLIALVNDPQPEHPLR	TDQVIQSLIALVNDPQPEHPLR	828.446594238281	3	1301.659668	1	1	1E-05	0.924238182871995	1	0.27907971286364	0.27907971286364	1E-05	0.924238182871995
sp|P68036|UB2L3_HUMAN	TDQVIQSLIALVNDPQPEHPLR	TDQVIQSLIALVNDPQPEHPLR	828.446594238281	3	1414.743774	1	0.935403707441502	1	1	0.935403707441502	6.42173638760308E-07	6.42173638760308E-07	1	1
sp|P68036|UB2L3_HUMAN	TDQVIQSLIALVNDPQPEHPLR	TDQVIQSLIALVNDPQPEHPLR	828.446594238281	3	1598.864868	1	1E-05	7.00113661125923E-13	1	1E-05	1E-05	1E-05	7.00113661125923E-13	1
sp|P68036|UB2L3_HUMAN	TDQVIQSLIALVN[Dea]DPQPEHPLR	TDQVIQSLIALVNDPQPEHPLR	828.774597167969	3	345.1404724	1	1	1	1	1	0.835434749707871	0.835434749707871	1	1
sp|P68036|UB2L3_HUMAN	TDQVIQSLIALVN[Dea]DPQPEHPLR	TDQVIQSLIALVNDPQPEHPLR	828.774597167969	3	522.3146973	1	2.70038708443081E-10	0.609471526939744	1	2.70038708443081E-10	0.835434749707871	0.835434749707871	0.609471526939744	1
sp|P68036|UB2L3_HUMAN	TDQVIQSLIALVN[Dea]DPQPEHPLR	TDQVIQSLIALVNDPQPEHPLR	828.774597167969	3	748.4100342	1	0.269232070713945	0.825900481660307	1	0.269232070713945	1	1	0.825900481660307	1
sp|P68036|UB2L3_HUMAN	TDQVIQSLIALVN[Dea]DPQPEHPLR	TDQVIQSLIALVNDPQPEHPLR	828.774597167969	3	973.5213623	1	0.610946363346352	0.267974183846514	0.924238182871995	0.610946363346352	1	1	0.267974183846514	0.924238182871995
sp|P68036|UB2L3_HUMAN	TDQVIQSLIALVN[Dea]DPQPEHPLR	TDQVIQSLIALVNDPQPEHPLR	828.774597167969	3	1203.575317	1	1	0.267974183846514	0.0426170028068075	1	1.11443679516376E-12	1.11443679516376E-12	0.267974183846514	0.0426170028068075
sp|P68036|UB2L3_HUMAN	TDQVIQSLIALVN[Dea]DPQPEHPLR	TDQVIQSLIALVNDPQPEHPLR	828.774597167969	3	1486.764893	1	1	1	1	1	0.27907971286364	0.27907971286364	1	1
sp|P68104|EF1A1_HUMAN	SGDAAIVDMVPGKPMC[CAM]VESFSDYPPLGR	SGDAAIVDMVPGKPMCVESFSDYPPLGR	999.138122558594	3	1051.520752	1	0.00442291501927824	1	0.00355659693168566	0.00442291501927824	0.835434749707871	0.835434749707871	1	0.00355659693168566
sp|P68104|EF1A1_HUMAN	SGDAAIVDMVPGKPMC[CAM]VESFSDYPPLGR	SGDAAIVDMVPGKPMCVESFSDYPPLGR	999.138122558594	3	1138.552734	1	0.827001544240496	1	0.587420434384854	0.827001544240496	1.11443679516376E-12	1.11443679516376E-12	1	0.587420434384854
sp|P68104|EF1A1_HUMAN	SGDAAIVDMVPGKPMC[CAM]VESFSDYPPLGR	SGDAAIVDMVPGKPMCVESFSDYPPLGR	999.138122558594	3	1267.595337	1	0.269232070713945	1	3.12244203245389E-07	0.269232070713945	3.77207149130108E-10	3.77207149130108E-10	1	3.12244203245389E-07
sp|P68104|EF1A1_HUMAN	SGDAAIVDMVPGKPMC[CAM]VESFSDYPPLGR	SGDAAIVDMVPGKPMCVESFSDYPPLGR	999.138122558594	3	1366.663696	1	0.0489566039820669	1	0.000145074298826631	0.0489566039820669	1E-05	1E-05	1	0.000145074298826631
sp|P68104|EF1A1_HUMAN	SGDAAIVDMVPGKPMC[CAM]VESFSDYPPLGR	SGDAAIVDMVPGKPMCVESFSDYPPLGR	999.138122558594	3	1018.982056	2	1	1	0.0426170028068075	1	0.00490759826206461	0.00490759826206461	1	0.0426170028068075
sp|P68104|EF1A1_HUMAN	SGDAAIVDMVPGKPMC[CAM]VESFSDYPPLGR	SGDAAIVDMVPGKPMCVESFSDYPPLGR	999.138122558594	3	1068.516235	2	1	1	1.34240165438766E-10	1	0.0522984810918777	0.0522984810918777	1	1.34240165438766E-10
sp|P68104|EF1A1_HUMAN	SVEMHHEALSE[GPE]ALPGDN[Dea]VGFNVK	SVEMHHEALSEALPGDNVGFNVK	893.410461425781	3	921.3883057	1	1	1E-05	0.587420434384854	1	1	1	1E-05	0.587420434384854
sp|P68104|EF1A1_HUMAN	SVEMHHEALSE[GPE]ALPGDN[Dea]VGFNVK	SVEMHHEALSEALPGDNVGFNVK	893.410461425781	3	1034.472412	1	1	1E-05	1	1	1	1	1E-05	1
sp|P68104|EF1A1_HUMAN	SVEMHHEALSE[GPE]ALPGDN[Dea]VGFNVK	SVEMHHEALSEALPGDNVGFNVK	893.410461425781	3	1121.504395	1	1	1E-05	0.0426170028068075	1	1	1	1E-05	0.0426170028068075
sp|P68104|EF1A1_HUMAN	SVEMHHEALSE[GPE]ALPGDN[Dea]VGFNVK	SVEMHHEALSEALPGDNVGFNVK	893.410461425781	3	1160.594604	1	1	1E-05	3.12244203245389E-07	1	1	1	1E-05	3.12244203245389E-07
sp|P68104|EF1A1_HUMAN	SVEMHHEALSE[GPE]ALPGDN[Dea]VGFNVK	SVEMHHEALSEALPGDNVGFNVK	893.410461425781	3	1447.592285	1	1E-05	1E-05	1E-05	1E-05	1E-05	1E-05	1E-05	1E-05
sp|P68104|EF1A1_HUMAN	SVEMHHEALSE[GPE]ALPGDN[Dea]VGFNVK	SVEMHHEALSEALPGDNVGFNVK	893.410461425781	3	1518.629395	1	0.935403707441502	1E-05	1	0.935403707441502	1	1	1E-05	1
sp|P68104|EF1A1_HUMAN	TIEKFEKEAAEMGK	TIEKFEKEAAEMGK	537.607971191406	3	606.2915649	1	1	0.267974183846514	1	1	1E-05	1E-05	0.267974183846514	1
sp|P68104|EF1A1_HUMAN	TIEKFEKEAAEMGK	TIEKFEKEAAEMGK	537.607971191406	3	735.3341675	1	1	1	1	1	3.77207149130108E-10	3.77207149130108E-10	1	1
sp|P68104|EF1A1_HUMAN	TIEKFEKEAAEMGK	TIEKFEKEAAEMGK	537.607971191406	3	992.4717407	1	0.935403707441502	2.58559625391108E-10	1	0.935403707441502	1E-05	1E-05	2.58559625391108E-10	1
sp|P68104|EF1A1_HUMAN	TIEKFEKEAAEMGK	TIEKFEKEAAEMGK	537.607971191406	3	1139.540161	1	0.269232070713945	0.267974183846514	0.809161923722662	0.269232070713945	1E-05	1E-05	0.267974183846514	0.809161923722662
sp|P68104|EF1A1_HUMAN	TIEKFEKEAAEMGK	TIEKFEKEAAEMGK	537.607971191406	3	1267.635132	1	1E-05	1E-05	1E-05	1E-05	1E-05	1E-05	1E-05	1E-05
sp|P68104|EF1A1_HUMAN	TIEKFEKEAAEMGK	TIEKFEKEAAEMGK	537.607971191406	3	1396.677734	1	1E-05	1E-05	1E-05	1E-05	1E-05	1E-05	1E-05	1E-05
sp|P68104|EF1A1_HUMAN	VETGVLKPGM[Oxi]VVTFAPVNVTTEVK	VETGVLKPGMVVTFAPVNVTTEVK	844.464477539063	3	889.4989014	1	1	0.0485375825231421	0.00355659693168566	1	0.0522984810918777	0.0522984810918777	0.0485375825231421	0.00355659693168566
sp|P68104|EF1A1_HUMAN	VETGVLKPGM[Oxi]VVTFAPVNVTTEVK	VETGVLKPGMVVTFAPVNVTTEVK	844.464477539063	3	1057.588745	1	1E-05	0.00436348783802182	3.12244203245389E-07	1E-05	1	1	0.00436348783802182	3.12244203245389E-07
sp|P68104|EF1A1_HUMAN	VETGVLKPGM[Oxi]VVTFAPVNVTTEVK	VETGVLKPGMVVTFAPVNVTTEVK	844.464477539063	3	1127.612915	1	0.269232070713945	1E-05	0.809161923722662	0.269232070713945	0.000230604645593056	0.000230604645593056	1E-05	0.809161923722662
sp|P68104|EF1A1_HUMAN	VETGVLKPGM[Oxi]VVTFAPVNVTTEVK	VETGVLKPGMVVTFAPVNVTTEVK	844.464477539063	3	1204.657227	1	0.935403707441502	0.00436348783802182	1E-05	0.935403707441502	1	1	0.00436348783802182	1E-05
sp|P68104|EF1A1_HUMAN	VETGVLKPGM[Oxi]VVTFAPVNVTTEVK	VETGVLKPGMVVTFAPVNVTTEVK	844.464477539063	3	1305.704834	1	0.827001544240496	0.00436348783802182	1E-05	0.827001544240496	0.00490759826206461	0.00490759826206461	0.00436348783802182	1E-05
sp|P68104|EF1A1_HUMAN	VETGVLKPGM[Oxi]VVTFAPVNVTTEVK	VETGVLKPGMVVTFAPVNVTTEVK	844.464477539063	3	1152.137573	2	0.269232070713945	1	1	0.269232070713945	1E-05	1E-05	1	1
sp|P68104|EF1A1_HUMAN	YEEIVKEVSTYIKK	YEEIVKEVSTYIKK	432.990905761719	4	551.3551636	1	1	0.934726939733546	1	1	1E-05	1E-05	0.934726939733546	1
sp|P68104|EF1A1_HUMAN	YEEIVKEVSTYIKK	YEEIVKEVSTYIKK	432.990905761719	4	634.3082886	1	1E-05	0.000194697260400481	0.0426170028068075	1E-05	6.42173638760308E-07	6.42173638760308E-07	0.000194697260400481	0.0426170028068075
sp|P68104|EF1A1_HUMAN	YEEIVKEVSTYIKK	YEEIVKEVSTYIKK	432.990905761719	4	652.402832	1	0.0489566039820669	1	1.34240165438766E-10	0.0489566039820669	1E-05	1E-05	1	1.34240165438766E-10
sp|P68104|EF1A1_HUMAN	YEEIVKEVSTYIKK	YEEIVKEVSTYIKK	432.990905761719	4	739.4348755	1	1	1	0.809161923722662	1	1E-05	1E-05	1	0.809161923722662
sp|P68104|EF1A1_HUMAN	YEEIVKEVSTYIKK	YEEIVKEVSTYIKK	432.990905761719	4	1095.640869	1	0.935403707441502	1	0.587420434384854	0.935403707441502	1E-05	1E-05	1	0.587420434384854
sp|P68104|EF1A1_HUMAN	YEEIVKEVSTYIKK	YEEIVKEVSTYIKK	432.990905761719	4	864.9745483	2	1E-05	1E-05	1E-05	1E-05	1E-05	1E-05	1E-05	1E-05
sp|P68104|EF1A1_HUMAN	[PGE]-EHALLAY[Dhy]TLGVK	EHALLAYTLGVK	426.911682128906	3	517.3344116	1	1	1	1	1	1	1	1	1
sp|P68104|EF1A1_HUMAN	[PGE]-EHALLAY[Dhy]TLGVK	EHALLAYTLGVK	426.911682128906	3	546.3034668	1	1	1	1	1	1	1	1	1
sp|P68104|EF1A1_HUMAN	[PGE]-EHALLAY[Dhy]TLGVK	EHALLAYTLGVK	426.911682128906	3	617.3405762	1	0.935403707441502	1	1	0.935403707441502	0.835434749707871	0.835434749707871	1	1
sp|P68104|EF1A1_HUMAN	[PGE]-EHALLAY[Dhy]TLGVK	EHALLAYTLGVK	426.911682128906	3	733.4243164	1	1	1	1	1	0.835434749707871	0.835434749707871	1	1
sp|P68104|EF1A1_HUMAN	[PGE]-EHALLAY[Dhy]TLGVK	EHALLAYTLGVK	426.911682128906	3	762.3933105	1	1E-05	1E-05	1E-05	1E-05	1E-05	1E-05	1E-05	1E-05
sp|P68104|EF1A1_HUMAN	[PGE]-EHALLAY[Dhy]TLGVK	EHALLAYTLGVK	426.911682128906	3	846.5083618	1	1E-05	1E-05	1E-05	1E-05	1E-05	1E-05	1E-05	1E-05
sp|P68363|TBA1B_HUMAN	AVCM[Oxi]LSNTTAIAEAWAR	AVCMLSNTTAIAEAWAR	608.630798339844	3	632.3150635	1	1	1	1	1	1	1	1	1
sp|P68363|TBA1B_HUMAN	AVCM[Oxi]LSNTTAIAEAWAR	AVCMLSNTTAIAEAWAR	608.630798339844	3	703.3521729	1	1	1	1	1	0.940530545609951	0.940530545609951	1	1
sp|P68363|TBA1B_HUMAN	AVCM[Oxi]LSNTTAIAEAWAR	AVCMLSNTTAIAEAWAR	608.630798339844	3	816.4362793	1	1	0.934726939733546	1	1	0.940530545609951	0.940530545609951	0.934726939733546	1
sp|P68363|TBA1B_HUMAN	AVCM[Oxi]LSNTTAIAEAWAR	AVCMLSNTTAIAEAWAR	608.630798339844	3	887.4733887	1	1	1	1	1	1	1	1	1
sp|P68363|TBA1B_HUMAN	AVCM[Oxi]LSNTTAIAEAWAR	AVCMLSNTTAIAEAWAR	608.630798339844	3	1089.568726	1	1E-05	1E-05	1E-05	1E-05	1E-05	1E-05	1E-05	1E-05
sp|P68363|TBA1B_HUMAN	AVCM[Oxi]LSNTTAIAEAWAR	AVCMLSNTTAIAEAWAR	608.630798339844	3	1290.643677	1	1E-05	1E-05	1E-05	1E-05	1E-05	1E-05	1E-05	1E-05
sp|P68363|TBA1B_HUMAN	AVC[CAM]MLSNTTAIAEAWAR	AVCMLSNTTAIAEAWAR	622.306335449219	3	632.3150635	1	1	1	1	1	1	1	1	1
sp|P68363|TBA1B_HUMAN	AVC[CAM]MLSNTTAIAEAWAR	AVCMLSNTTAIAEAWAR	622.306335449219	3	703.3521729	1	1	1	1	1	0.940530545609951	0.940530545609951	1	1
sp|P68363|TBA1B_HUMAN	AVC[CAM]MLSNTTAIAEAWAR	AVCMLSNTTAIAEAWAR	622.306335449219	3	816.4362793	1	1	0.934726939733546	1	1	0.940530545609951	0.940530545609951	0.934726939733546	1
sp|P68363|TBA1B_HUMAN	AVC[CAM]MLSNTTAIAEAWAR	AVCMLSNTTAIAEAWAR	622.306335449219	3	887.4733887	1	1	1	1	1	1	1	1	1
sp|P68363|TBA1B_HUMAN	AVC[CAM]MLSNTTAIAEAWAR	AVCMLSNTTAIAEAWAR	622.306335449219	3	1049.475464	1	1	1	3.12244203245389E-07	1	1	1	1	3.12244203245389E-07
sp|P68363|TBA1B_HUMAN	AVC[CAM]MLSNTTAIAEAWAR	AVCMLSNTTAIAEAWAR	622.306335449219	3	1162.559448	1	1E-05	1E-05	1E-05	1E-05	1E-05	1E-05	1E-05	1E-05
sp|P68363|TBA1B_HUMAN	AYHEQLSVAEITN[Dea]AC[CAM]FEPANQMVK	AYHEQLSVAEITNACFEPANQMVK	917.763305664063	3	928.4523315	1	1	1	1	1	1	1	1	1
sp|P68363|TBA1B_HUMAN	AYHEQLSVAEITN[Dea]AC[CAM]FEPANQMVK	AYHEQLSVAEITNACFEPANQMVK	917.763305664063	3	1063.524048	1	1	0.934726939733546	1	1	0.835434749707871	0.835434749707871	0.934726939733546	1
sp|P68363|TBA1B_HUMAN	AYHEQLSVAEITN[Dea]AC[CAM]FEPANQMVK	AYHEQLSVAEITNACFEPANQMVK	917.763305664063	3	1128.531982	1	0.935403707441502	0.825900481660307	1	0.935403707441502	0.835434749707871	0.835434749707871	0.825900481660307	1
sp|P68363|TBA1B_HUMAN	AYHEQLSVAEITN[Dea]AC[CAM]FEPANQMVK	AYHEQLSVAEITNACFEPANQMVK	917.763305664063	3	1223.554688	1	0.935403707441502	1	1	0.935403707441502	1	1	1	1
sp|P68363|TBA1B_HUMAN	AYHEQLSVAEITN[Dea]AC[CAM]FEPANQMVK	AYHEQLSVAEITNACFEPANQMVK	917.763305664063	3	1294.591797	1	1	0.934726939733546	0.924238182871995	1	0.0522984810918777	0.0522984810918777	0.934726939733546	0.924238182871995
sp|P68363|TBA1B_HUMAN	AYHEQLSVAEITN[Dea]AC[CAM]FEPANQMVK	AYHEQLSVAEITNACFEPANQMVK	917.763305664063	3	1457.690674	1	1	1	0.924238182871995	1	0.27907971286364	0.27907971286364	1	0.924238182871995
sp|P68363|TBA1B_HUMAN	SIQFVDWC[CAM]PTGFK	SIQFVDWCPTGFK	792.87939453125	2	876.4250488	1	1E-05	1E-05	1E-05	1E-05	1E-05	1E-05	1E-05	1E-05
sp|P68363|TBA1B_HUMAN	SIQFVDWC[CAM]PTGFK	SIQFVDWCPTGFK	792.87939453125	2	895.4130859	1	1	1	3.12503328194394E-13	1	1	1	1	3.12503328194394E-13
sp|P68363|TBA1B_HUMAN	SIQFVDWC[CAM]PTGFK	SIQFVDWCPTGFK	792.87939453125	2	1010.440002	1	1	1	1E-05	1	1	1	1	1E-05
sp|P68363|TBA1B_HUMAN	SIQFVDWC[CAM]PTGFK	SIQFVDWCPTGFK	792.87939453125	2	1036.455688	1	1E-05	1E-05	1E-05	1E-05	1E-05	1E-05	1E-05	1E-05
sp|P68363|TBA1B_HUMAN	SIQFVDWC[CAM]PTGFK	SIQFVDWCPTGFK	792.87939453125	2	1109.508423	1	1	1	3.12503328194394E-13	1	1	1	1	3.12503328194394E-13
sp|P68363|TBA1B_HUMAN	SIQFVDWC[CAM]PTGFK	SIQFVDWCPTGFK	792.87939453125	2	1256.576904	1	1	1	3.12503328194394E-13	1	1	1	1	3.12503328194394E-13
sp|P68363|TBA1B_HUMAN	S[-2H]IQ[Dea]FVDWC[CAM]PTGFK	SIQFVDWCPTGFK	792.363586425781	2	475.2187195	1	1E-05	1E-05	1E-05	1E-05	1E-05	1E-05	1E-05	1E-05
sp|P68363|TBA1B_HUMAN	S[-2H]IQ[Dea]FVDWC[CAM]PTGFK	SIQFVDWCPTGFK	792.363586425781	2	895.4130859	1	1	1	1	1	3.77207149130108E-10	3.77207149130108E-10	1	1
sp|P68363|TBA1B_HUMAN	S[-2H]IQ[Dea]FVDWC[CAM]PTGFK	SIQFVDWCPTGFK	792.363586425781	2	1010.440002	1	1	1	1	1	3.77207149130108E-10	3.77207149130108E-10	1	1
sp|P68363|TBA1B_HUMAN	S[-2H]IQ[Dea]FVDWC[CAM]PTGFK	SIQFVDWCPTGFK	792.363586425781	2	1109.508423	1	1	1	1	1	1E-05	1E-05	1	1
sp|P68363|TBA1B_HUMAN	S[-2H]IQ[Dea]FVDWC[CAM]PTGFK	SIQFVDWCPTGFK	792.363586425781	2	1256.576904	1	1	1	1	1	1E-05	1E-05	1	1
sp|P68363|TBA1B_HUMAN	S[-2H]IQ[Dea]FVDWC[CAM]PTGFK	SIQFVDWCPTGFK	792.363586425781	2	1385.619507	1	1	0.934726939733546	0.924238182871995	1	0.27907971286364	0.27907971286364	0.934726939733546	0.924238182871995
sp|P68363|TBA1B_HUMAN	S[Dhy]IQFVDWC[CAM]PTGFK	SIQFVDWCPTGFK	783.874145507813	2	549.3031006	1	1	1	1	1	1	1	1	1
sp|P68363|TBA1B_HUMAN	S[Dhy]IQFVDWC[CAM]PTGFK	SIQFVDWCPTGFK	783.874145507813	2	895.4130859	1	1	1	1	1	1	1	1	1
sp|P68363|TBA1B_HUMAN	S[Dhy]IQFVDWC[CAM]PTGFK	SIQFVDWCPTGFK	783.874145507813	2	1010.440002	1	1	1	1	1	1	1	1	1
sp|P68363|TBA1B_HUMAN	S[Dhy]IQFVDWC[CAM]PTGFK	SIQFVDWCPTGFK	783.874145507813	2	1109.508423	1	1	1	1	1	1	1	1	1
sp|P68363|TBA1B_HUMAN	S[Dhy]IQFVDWC[CAM]PTGFK	SIQFVDWCPTGFK	783.874145507813	2	1256.576904	1	1	1	1	1	1	1	1	1
sp|P68363|TBA1B_HUMAN	S[Dhy]IQFVDWC[CAM]PTGFK	SIQFVDWCPTGFK	783.874145507813	2	1384.635376	1	1	1	0.924238182871995	1	0.622347155106396	0.622347155106396	1	0.924238182871995
sp|P68371|TBB4B_HUMAN	ALTVPELTQQMFDAK	ALTVPELTQQMFDAK	564.627258300781	3	611.2857666	1	0.0489566039820669	0.0485375825231421	1	0.0489566039820669	0.0522984810918777	0.0522984810918777	0.0485375825231421	1
sp|P68371|TBB4B_HUMAN	ALTVPELTQQMFDAK	ALTVPELTQQMFDAK	564.627258300781	3	739.3443604	1	1	1	0.0426170028068075	1	0.622347155106396	0.622347155106396	1	0.0426170028068075
sp|P68371|TBB4B_HUMAN	ALTVPELTQQMFDAK	ALTVPELTQQMFDAK	564.627258300781	3	867.4028931	1	0.827001544240496	0.0485375825231421	0.00355659693168566	0.827001544240496	0.0522984810918777	0.0522984810918777	0.0485375825231421	0.00355659693168566
sp|P68371|TBB4B_HUMAN	ALTVPELTQQMFDAK	ALTVPELTQQMFDAK	564.627258300781	3	968.4506226	1	0.935403707441502	0.934726939733546	0.249594632223789	0.935403707441502	0.940530545609951	0.940530545609951	0.934726939733546	0.249594632223789
sp|P68371|TBB4B_HUMAN	ALTVPELTQQMFDAK	ALTVPELTQQMFDAK	564.627258300781	3	1210.577271	1	5.08607725504093E-07	0.267974183846514	3.12244203245389E-07	5.08607725504093E-07	6.42173638760308E-07	6.42173638760308E-07	0.267974183846514	3.12244203245389E-07
sp|P68371|TBB4B_HUMAN	ALTVPELTQQMFDAK	ALTVPELTQQMFDAK	564.627258300781	3	1307.630005	1	1E-05	1	0.249594632223789	1E-05	0.835434749707871	0.835434749707871	1	0.249594632223789
sp|P68371|TBB4B_HUMAN	AVLVDLEPGTM[Oxi]DSVR	AVLVDLEPGTMDSVR	809.411254882813	2	284.1968689	1	1	1	1	1	1E-05	1E-05	1	1
sp|P68371|TBB4B_HUMAN	AVLVDLEPGTM[Oxi]DSVR	AVLVDLEPGTMDSVR	809.411254882813	2	361.2193909	1	0.935403707441502	1	0.809161923722662	0.935403707441502	0.622347155106396	0.622347155106396	1	0.809161923722662
sp|P68371|TBB4B_HUMAN	AVLVDLEPGTM[Oxi]DSVR	AVLVDLEPGTMDSVR	809.411254882813	2	878.4036255	1	1	0.609471526939744	1	1	1	1	0.609471526939744	1
sp|P68371|TBB4B_HUMAN	AVLVDLEPGTM[Oxi]DSVR	AVLVDLEPGTMDSVR	809.411254882813	2	1007.446228	1	1	0.0485375825231421	1	1	0.00490759826206461	0.00490759826206461	0.0485375825231421	1
sp|P68371|TBB4B_HUMAN	AVLVDLEPGTM[Oxi]DSVR	AVLVDLEPGTMDSVR	809.411254882813	2	1120.530273	1	1	0.0485375825231421	0.0426170028068075	1	1E-05	1E-05	0.0485375825231421	0.0426170028068075
sp|P68371|TBB4B_HUMAN	AVLVDLEPGTM[Oxi]DSVR	AVLVDLEPGTMDSVR	809.411254882813	2	1235.557251	1	0.935403707441502	1	0.0426170028068075	0.935403707441502	1	1	1	0.0426170028068075
sp|P68371|TBB4B_HUMAN	INVYYNEATGGK	INVYYNEATGGK	664.827697753906	2	676.3260498	1	1	1	1	1	1	1	1	1
sp|P68371|TBB4B_HUMAN	INVYYNEATGGK	INVYYNEATGGK	664.827697753906	2	839.3893433	1	1	1	1	1	1	1	1	1
sp|P68371|TBB4B_HUMAN	INVYYNEATGGK	INVYYNEATGGK	664.827697753906	2	967.4519653	1	1E-05	1E-05	1E-05	1E-05	1E-05	1E-05	1E-05	1E-05
sp|P68371|TBB4B_HUMAN	INVYYNEATGGK	INVYYNEATGGK	664.827697753906	2	1002.452698	1	1	1	1	1	1	1	1	1
sp|P68371|TBB4B_HUMAN	INVYYNEATGGK	INVYYNEATGGK	664.827697753906	2	1101.521118	1	1	1	1	1	1	1	1	1
sp|P68371|TBB4B_HUMAN	INVYYNEATGGK	INVYYNEATGGK	664.827697753906	2	1215.564087	1	1E-05	1E-05	1E-05	1E-05	1E-05	1E-05	1E-05	1E-05
sp|P68371|TBB4B_HUMAN	LQLERINVYYNEATGGK	LQLERINVYYNEATGGK	656.677673339844	3	362.2033997	1	1	1	1	1	1	1	1	1
sp|P68371|TBB4B_HUMAN	LQLERINVYYNEATGGK	LQLERINVYYNEATGGK	656.677673339844	3	433.240509	1	0.935403707441502	1	1	0.935403707441502	1	1	1	1
sp|P68371|TBB4B_HUMAN	LQLERINVYYNEATGGK	LQLERINVYYNEATGGK	656.677673339844	3	676.3260498	1	1	1	1	1	1	1	1	1
sp|P68371|TBB4B_HUMAN	LQLERINVYYNEATGGK	LQLERINVYYNEATGGK	656.677673339844	3	839.3893433	1	1	1	1	1	1	1	1	1
sp|P68371|TBB4B_HUMAN	LQLERINVYYNEATGGK	LQLERINVYYNEATGGK	656.677673339844	3	1002.452698	1	1	1	1	1	1	1	1	1
sp|P68371|TBB4B_HUMAN	LQLERINVYYNEATGGK	LQLERINVYYNEATGGK	656.677673339844	3	1101.521118	1	1	1	1	1	1	1	1	1
sp|P68371|TBB4B_HUMAN	RGLKMSATFIGNSTAIQELFKRISEQFTAMFR	RGLKMSATFIGNSTAIQELFKRISEQFTAMFR	613.993530273438	6	625.3126221	1	1	0.934726939733546	1	1	1	1	0.934726939733546	1
sp|P68371|TBB4B_HUMAN	RGLKMSATFIGNSTAIQELFKRISEQFTAMFR	RGLKMSATFIGNSTAIQELFKRISEQFTAMFR	613.993530273438	6	772.3810425	1	1	1	1	1	1	1	1	1
sp|P68371|TBB4B_HUMAN	RGLKMSATFIGNSTAIQELFKRISEQFTAMFR	RGLKMSATFIGNSTAIQELFKRISEQFTAMFR	613.993530273438	6	900.4396362	1	1	1	1	1	1	1	1	1
sp|P68371|TBB4B_HUMAN	RGLKMSATFIGNSTAIQELFKRISEQFTAMFR	RGLKMSATFIGNSTAIQELFKRISEQFTAMFR	613.993530273438	6	1029.482178	1	1	1	1	1	1	1	1	1
sp|P68371|TBB4B_HUMAN	RGLKMSATFIGNSTAIQELFKRISEQFTAMFR	RGLKMSATFIGNSTAIQELFKRISEQFTAMFR	613.993530273438	6	1116.514282	1	1	1	1	1	1	1	1	1
sp|P68371|TBB4B_HUMAN	RGLKMSATFIGNSTAIQELFKRISEQFTAMFR	RGLKMSATFIGNSTAIQELFKRISEQFTAMFR	613.993530273438	6	945.4934692	3	0.935403707441502	0.934726939733546	1	0.935403707441502	1	1	0.934726939733546	1
sp|P68371|TBB4B_HUMAN	[AAS]-AVLVDLEPGTMDSVR	AVLVDLEPGTMDSVR	543.283508300781	3	607.2868042	1	1	1	1	1	1	1	1	1
sp|P68371|TBB4B_HUMAN	[AAS]-AVLVDLEPGTMDSVR	AVLVDLEPGTMDSVR	543.283508300781	3	708.3344727	1	1	1	1	1	1	1	1	1
sp|P68371|TBB4B_HUMAN	[AAS]-AVLVDLEPGTMDSVR	AVLVDLEPGTMDSVR	543.283508300781	3	765.355957	1	1	1	1	1	1	1	1	1
sp|P68371|TBB4B_HUMAN	[AAS]-AVLVDLEPGTMDSVR	AVLVDLEPGTMDSVR	543.283508300781	3	862.4087524	1	1	1	1	1	1	1	1	1
sp|P68371|TBB4B_HUMAN	[AAS]-AVLVDLEPGTMDSVR	AVLVDLEPGTMDSVR	543.283508300781	3	1219.562378	1	1	0.00436348783802182	1	1	1E-05	1E-05	0.00436348783802182	1
sp|P68371|TBB4B_HUMAN	[AAS]-AVLVDLEPGTMDSVR	AVLVDLEPGTMDSVR	543.283508300781	3	1453.724365	1	1E-05	1E-05	1E-05	1E-05	1E-05	1E-05	1E-05	1E-05
sp|P68402|PA1B2_HUMAN	ELFSPLHALNFGIGGDTTR	ELFSPLHALNFGIGGDTTR	682.353210449219	3	606.2841797	1	1E-05	1	1E-05	1E-05	0.940530545609951	0.940530545609951	1	1E-05
sp|P68402|PA1B2_HUMAN	ELFSPLHALNFGIGGDTTR	ELFSPLHALNFGIGGDTTR	682.353210449219	3	776.3897095	1	1E-05	0.934726939733546	1E-05	1E-05	1	1	0.934726939733546	1E-05
sp|P68402|PA1B2_HUMAN	ELFSPLHALNFGIGGDTTR	ELFSPLHALNFGIGGDTTR	682.353210449219	3	1037.501099	1	1E-05	7.00113661125923E-13	1E-05	1E-05	0.27907971286364	0.27907971286364	7.00113661125923E-13	1E-05
sp|P68402|PA1B2_HUMAN	ELFSPLHALNFGIGGDTTR	ELFSPLHALNFGIGGDTTR	682.353210449219	3	1150.585083	1	1E-05	0.0485375825231421	1E-05	1E-05	0.0522984810918777	0.0522984810918777	0.0485375825231421	1E-05
sp|P68402|PA1B2_HUMAN	ELFSPLHALNFGIGGDTTR	ELFSPLHALNFGIGGDTTR	682.353210449219	3	1221.622192	1	1E-05	0.609471526939744	3.12244203245389E-07	1E-05	1	1	0.609471526939744	3.12244203245389E-07
sp|P68402|PA1B2_HUMAN	ELFSPLHALNFGIGGDTTR	ELFSPLHALNFGIGGDTTR	682.353210449219	3	958.5048828	2	5.08607725504093E-07	1E-05	1E-05	5.08607725504093E-07	1E-05	1E-05	1E-05	1E-05
sp|P68402|PA1B2_HUMAN	IIVLGLLPR	IIVLGLLPR	497.344604492188	2	227.1753998	1	1	0.267974183846514	1E-05	1	1	1	0.267974183846514	1E-05
sp|P68402|PA1B2_HUMAN	IIVLGLLPR	IIVLGLLPR	497.344604492188	2	326.2438049	1	1	1	1	1	0.835434749707871	0.835434749707871	1	1
sp|P68402|PA1B2_HUMAN	IIVLGLLPR	IIVLGLLPR	497.344604492188	2	555.3613281	1	1	1	0.809161923722662	1	0.000230604645593056	0.000230604645593056	1	0.809161923722662
sp|P68402|PA1B2_HUMAN	IIVLGLLPR	IIVLGLLPR	497.344604492188	2	668.4453735	1	1	0.934726939733546	1	1	1	1	0.934726939733546	1
sp|P68402|PA1B2_HUMAN	IIVLGLLPR	IIVLGLLPR	497.344604492188	2	767.5137939	1	1	1	1	1	1	1	1	1
sp|P68402|PA1B2_HUMAN	IIVLGLLPR	IIVLGLLPR	497.344604492188	2	880.5978394	1	5.08607725504093E-07	0.00436348783802182	0.000145074298826631	5.08607725504093E-07	0.27907971286364	0.27907971286364	0.00436348783802182	0.000145074298826631
sp|P69891|HBG1_HUMAN	MVTAVASALSSR	MVTAVASALSSR	596.821350097656	2	502.2693787	1	0.0489566039820669	0.825900481660307	1	0.0489566039820669	0.00490759826206461	0.00490759826206461	0.825900481660307	1
sp|P69891|HBG1_HUMAN	MVTAVASALSSR	MVTAVASALSSR	596.821350097656	2	620.3362427	1	1	0.609471526939744	0.0426170028068075	1	1	1	0.609471526939744	0.0426170028068075
sp|P69891|HBG1_HUMAN	MVTAVASALSSR	MVTAVASALSSR	596.821350097656	2	691.3733521	1	1	1	1	1	1	1	1	1
sp|P69891|HBG1_HUMAN	MVTAVASALSSR	MVTAVASALSSR	596.821350097656	2	790.4417725	1	0.935403707441502	1	1	0.935403707441502	1	1	1	1
sp|P69891|HBG1_HUMAN	MVTAVASALSSR	MVTAVASALSSR	596.821350097656	2	861.4788818	1	0.0489566039820669	0.825900481660307	1	0.0489566039820669	1	1	0.825900481660307	1
sp|P69891|HBG1_HUMAN	MVTAVASALSSR	MVTAVASALSSR	596.821350097656	2	962.5265503	1	1	0.934726939733546	1	1	1	1	0.934726939733546	1
sp|P69892|HBG2_HUMAN	ASWQKMVTGVASALSSR	ASWQKMVTGVASALSSR	593.645446777344	3	620.3362427	1	1	1	1	1	1	1	1	1
sp|P69892|HBG2_HUMAN	ASWQKMVTGVASALSSR	ASWQKMVTGVASALSSR	593.645446777344	3	691.3733521	1	1	1	1	1	1	1	1	1
sp|P69892|HBG2_HUMAN	ASWQKMVTGVASALSSR	ASWQKMVTGVASALSSR	593.645446777344	3	790.4417725	1	0.269232070713945	1	0.000145074298826631	0.269232070713945	0.940530545609951	0.940530545609951	1	0.000145074298826631
sp|P69892|HBG2_HUMAN	ASWQKMVTGVASALSSR	ASWQKMVTGVASALSSR	593.645446777344	3	847.4631958	1	1	1	1	1	1	1	1	1
sp|P69892|HBG2_HUMAN	ASWQKMVTGVASALSSR	ASWQKMVTGVASALSSR	593.645446777344	3	948.5108643	1	1	1	1	1	1	1	1	1
sp|P69892|HBG2_HUMAN	ASWQKMVTGVASALSSR	ASWQKMVTGVASALSSR	593.645446777344	3	759.3927002	2	1E-05	1E-05	1E-05	1E-05	1E-05	1E-05	1E-05	1E-05
sp|P69892|HBG2_HUMAN	S[Pho]WQKMVTGVASALSSR	SWQKMVTGVASALSSR	596.621826171875	3	620.3362427	1	1	1	1	1	1	1	1	1
sp|P69892|HBG2_HUMAN	S[Pho]WQKMVTGVASALSSR	SWQKMVTGVASALSSR	596.621826171875	3	691.3733521	1	1	1	1	1	1	1	1	1
sp|P69892|HBG2_HUMAN	S[Pho]WQKMVTGVASALSSR	SWQKMVTGVASALSSR	596.621826171875	3	790.4417725	1	0.269232070713945	1	0.0426170028068075	0.269232070713945	0.835434749707871	0.835434749707871	1	0.0426170028068075
sp|P69892|HBG2_HUMAN	S[Pho]WQKMVTGVASALSSR	SWQKMVTGVASALSSR	596.621826171875	3	847.4631958	1	1	1	1	1	1	1	1	1
sp|P69892|HBG2_HUMAN	S[Pho]WQKMVTGVASALSSR	SWQKMVTGVASALSSR	596.621826171875	3	948.5108643	1	1	1	1	1	1	1	1	1
sp|P69892|HBG2_HUMAN	S[Pho]WQKMVTGVASALSSR	SWQKMVTGVASALSSR	596.621826171875	3	807.373291	2	1E-05	1E-05	1E-05	1E-05	1E-05	1E-05	1E-05	1E-05
sp|P69892|HBG2_HUMAN	TPEVQASWQKMVTGVASALSSR	TPEVQASWQKMVTGVASALSSR	584.053405761719	4	620.3362427	1	1	1	1	1	1	1	1	1
sp|P69892|HBG2_HUMAN	TPEVQASWQKMVTGVASALSSR	TPEVQASWQKMVTGVASALSSR	584.053405761719	4	790.4417725	1	0.269232070713945	0.825900481660307	0.00355659693168566	0.269232070713945	0.940530545609951	0.940530545609951	0.825900481660307	0.00355659693168566
sp|P69892|HBG2_HUMAN	TPEVQASWQKMVTGVASALSSR	TPEVQASWQKMVTGVASALSSR	584.053405761719	4	847.4631958	1	1	1	1	1	1	1	1	1
sp|P69892|HBG2_HUMAN	TPEVQASWQKMVTGVASALSSR	TPEVQASWQKMVTGVASALSSR	584.053405761719	4	948.5108643	1	1	1	1	1	1	1	1	1
sp|P69892|HBG2_HUMAN	TPEVQASWQKMVTGVASALSSR	TPEVQASWQKMVTGVASALSSR	584.053405761719	4	936.4696655	2	1	1	1	1	0.940530545609951	0.940530545609951	1	1
sp|P69892|HBG2_HUMAN	TPEVQASWQKMVTGVASALSSR	TPEVQASWQKMVTGVASALSSR	584.053405761719	4	691.354248	3	0.935403707441502	1	1	0.935403707441502	1	1	1	1
sp|P69905|HBA_HUMAN	MFLSFPTTK	MFLSFPTTK	536.280822753906	2	392.2002258	1	0.935403707441502	1	1	0.935403707441502	1	1	1	1
sp|P69905|HBA_HUMAN	MFLSFPTTK	MFLSFPTTK	536.280822753906	2	593.3293457	1	1	0.609471526939744	1	1	1	1	0.609471526939744	1
sp|P69905|HBA_HUMAN	MFLSFPTTK	MFLSFPTTK	536.280822753906	2	680.3613892	1	1	1	1	1	1	1	1	1
sp|P69905|HBA_HUMAN	MFLSFPTTK	MFLSFPTTK	536.280822753906	2	793.4454346	1	1	1	1	1	1	1	1	1
sp|P69905|HBA_HUMAN	MFLSFPTTK	MFLSFPTTK	536.280822753906	2	940.513855	1	1	1	1	1	1	1	1	1
sp|P69905|HBA_HUMAN	MFLSFPTTK	MFLSFPTTK	536.280822753906	2	1053.543823	1	1E-05	1E-05	1E-05	1E-05	1E-05	1E-05	1E-05	1E-05
sp|P69905|HBA_HUMAN	PHFDLSHGSAQVK	PHFDLSHGSAQVK	474.908996582031	3	497.2142944	1	0.935403707441502	0.0485375825231421	0.0426170028068075	0.935403707441502	0.0522984810918777	0.0522984810918777	0.0485375825231421	0.0426170028068075
sp|P69905|HBA_HUMAN	PHFDLSHGSAQVK	PHFDLSHGSAQVK	474.908996582031	3	926.5054321	1	0.827001544240496	1E-05	1	0.827001544240496	0.0522984810918777	0.0522984810918777	1E-05	1
sp|P69905|HBA_HUMAN	PHFDLSHGSAQVK	PHFDLSHGSAQVK	474.908996582031	3	1188.600708	1	0.935403707441502	1	3.12244203245389E-07	0.935403707441502	0.622347155106396	0.622347155106396	1	3.12244203245389E-07
sp|P69905|HBA_HUMAN	PHFDLSHGSAQVK	PHFDLSHGSAQVK	474.908996582031	3	1325.659668	1	1E-05	0.00436348783802182	1E-05	1E-05	1E-05	1E-05	0.00436348783802182	1E-05
sp|P69905|HBA_HUMAN	PHFDLSHGSAQVK	PHFDLSHGSAQVK	474.908996582031	3	589.2728882	2	0.00442291501927824	1	0.249594632223789	0.00442291501927824	0.835434749707871	0.835434749707871	1	0.249594632223789
sp|P69905|HBA_HUMAN	PHFDLSHGSAQVK	PHFDLSHGSAQVK	474.908996582031	3	594.8040161	2	1	1	1	1	0.940530545609951	0.940530545609951	1	1
sp|P69905|HBA_HUMAN	TYFPHFDLSHGSAQVK	TYFPHFDLSHGSAQVK	459.228424072266	4	589.3303833	1	1	4.93422020144666E-07	1	1	1	1	4.93422020144666E-07	1
sp|P69905|HBA_HUMAN	TYFPHFDLSHGSAQVK	TYFPHFDLSHGSAQVK	459.228424072266	4	1422.712402	1	1E-05	1E-05	1E-05	1E-05	1E-05	1E-05	1E-05	1E-05
sp|P69905|HBA_HUMAN	TYFPHFDLSHGSAQVK	TYFPHFDLSHGSAQVK	459.228424072266	4	594.8040161	2	1	1	1	1	0.940530545609951	0.940530545609951	1	1
sp|P69905|HBA_HUMAN	TYFPHFDLSHGSAQVK	TYFPHFDLSHGSAQVK	459.228424072266	4	917.449585	2	1E-05	0.0485375825231421	3.12244203245389E-07	1E-05	0.622347155106396	0.622347155106396	0.0485375825231421	3.12244203245389E-07
sp|P69905|HBA_HUMAN	TYFPHFDLSHGSAQVK	TYFPHFDLSHGSAQVK	459.228424072266	4	523.9318237	3	1	1	1	1	1	1	1	1
sp|P69905|HBA_HUMAN	TYFPHFDLSHGSAQVK	TYFPHFDLSHGSAQVK	459.228424072266	4	578.2862549	3	0.00442291501927824	0.934726939733546	0.924238182871995	0.00442291501927824	1	1	0.934726939733546	0.924238182871995
sp|P69905|HBA_HUMAN	VGAHAGEYGAE[Dhy]	VGAHAGEYGAE	521.733093261719	2	201.0869904	1	1E-05	1E-05	0.924238182871995	1E-05	1E-05	1E-05	1E-05	0.924238182871995
sp|P69905|HBA_HUMAN	VGAHAGEYGAE[Dhy]	VGAHAGEYGAE	521.733093261719	2	622.2943726	1	0.269232070713945	0.0485375825231421	1	0.269232070713945	3.77207149130108E-10	3.77207149130108E-10	0.0485375825231421	1
sp|P69905|HBA_HUMAN	VGAHAGEYGAE[Dhy]	VGAHAGEYGAE	521.733093261719	2	785.357666	1	1	4.93422020144666E-07	1	1	3.77207149130108E-10	3.77207149130108E-10	4.93422020144666E-07	1
sp|P69905|HBA_HUMAN	VGAHAGEYGAE[Dhy]	VGAHAGEYGAE	521.733093261719	2	842.3791504	1	0.827001544240496	1	1	0.827001544240496	3.77207149130108E-10	3.77207149130108E-10	1	1
sp|P69905|HBA_HUMAN	VGAHAGEYGAE[Dhy]	VGAHAGEYGAE	521.733093261719	2	913.4162598	1	1	0.267974183846514	1	1	1.11443679516376E-12	1.11443679516376E-12	0.267974183846514	1
sp|P69905|HBA_HUMAN	VGAHAGEYGAE[Dhy]	VGAHAGEYGAE	521.733093261719	2	943.3904419	1	0.610946363346352	0.825900481660307	1	0.610946363346352	0.00490759826206461	0.00490759826206461	0.825900481660307	1
sp|P69905|HBA_HUMAN	VGAHAGEYGAE[KXX]ALER	VGAHAGEYGAEALER	523.234924316406	3	488.2827148	1	1	1	1	1	1	1	1	1
sp|P69905|HBA_HUMAN	VGAHAGEYGAE[KXX]ALER	VGAHAGEYGAEALER	523.234924316406	3	622.2943726	1	0.827001544240496	1	1	0.827001544240496	1	1	1	1
sp|P69905|HBA_HUMAN	VGAHAGEYGAE[KXX]ALER	VGAHAGEYGAEALER	523.234924316406	3	655.281189	1	1E-05	1E-05	1E-05	1E-05	1E-05	1E-05	1E-05	1E-05
sp|P69905|HBA_HUMAN	VGAHAGEYGAE[KXX]ALER	VGAHAGEYGAEALER	523.234924316406	3	785.357666	1	1	0.267974183846514	1	1	0.27907971286364	0.27907971286364	0.267974183846514	1
sp|P69905|HBA_HUMAN	VGAHAGEYGAE[KXX]ALER	VGAHAGEYGAEALER	523.234924316406	3	842.3791504	1	1	0.825900481660307	1	1	1	1	0.825900481660307	1
sp|P69905|HBA_HUMAN	VGAHAGEYGAE[KXX]ALER	VGAHAGEYGAEALER	523.234924316406	3	913.4162598	1	1	1	1	1	0.940530545609951	0.940530545609951	1	1
sp|P69905|HBA_HUMAN	VGAHAGEY[Dhy]GAEALER	VGAHAGEYGAEALER	504.579437255859	3	617.3253174	1	1	0.00436348783802182	1	1	1	1	0.00436348783802182	1
sp|P69905|HBA_HUMAN	VGAHAGEY[Dhy]GAEALER	VGAHAGEYGAEALER	504.579437255859	3	622.2943726	1	1	0.0485375825231421	1	1	1	1	0.0485375825231421	1
sp|P69905|HBA_HUMAN	VGAHAGEY[Dhy]GAEALER	VGAHAGEYGAEALER	504.579437255859	3	688.3624268	1	1	0.267974183846514	1	1	0.27907971286364	0.27907971286364	0.267974183846514	1
sp|P69905|HBA_HUMAN	VGAHAGEY[Dhy]GAEALER	VGAHAGEYGAEALER	504.579437255859	3	745.3839111	1	1	0.00436348783802182	1	1	1	1	0.00436348783802182	1
sp|P69905|HBA_HUMAN	VGAHAGEY[Dhy]GAEALER	VGAHAGEYGAEALER	504.579437255859	3	895.4057007	1	1E-05	1E-05	1E-05	1E-05	1E-05	1E-05	1E-05	1E-05
sp|P69905|HBA_HUMAN	VGAHAGEY[Dhy]GAEALER	VGAHAGEYGAEALER	504.579437255859	3	669.3096924	2	1E-05	1E-05	1E-05	1E-05	1E-05	1E-05	1E-05	1E-05
sp|P78371|TCPB_HUMAN	FRQDLMNIAGTTLSSK	FRQDLMNIAGTTLSSK	594.645324707031	3	636.3562622	1	1	1	1	1	1	1	1	1
sp|P78371|TCPB_HUMAN	FRQDLMNIAGTTLSSK	FRQDLMNIAGTTLSSK	594.645324707031	3	660.3463745	1	0.827001544240496	1	1	0.827001544240496	1	1	1	1
sp|P78371|TCPB_HUMAN	FRQDLMNIAGTTLSSK	FRQDLMNIAGTTLSSK	594.645324707031	3	693.3777466	1	1	0.825900481660307	1	1	1	1	0.825900481660307	1
sp|P78371|TCPB_HUMAN	FRQDLMNIAGTTLSSK	FRQDLMNIAGTTLSSK	594.645324707031	3	764.414856	1	0.935403707441502	1	1	0.935403707441502	1	1	1	1
sp|P78371|TCPB_HUMAN	FRQDLMNIAGTTLSSK	FRQDLMNIAGTTLSSK	594.645324707031	3	877.4989014	1	1	1	1	1	1	1	1	1
sp|P78371|TCPB_HUMAN	FRQDLMNIAGTTLSSK	FRQDLMNIAGTTLSSK	594.645324707031	3	905.4298096	1	1	1	1	1	1	1	1	1
sp|P78371|TCPB_HUMAN	MLPTIIADN[Dea]AGYDSADLVAQLR	MLPTIIADNAGYDSADLVAQLR	783.398254394531	3	814.4781494	1	0.935403707441502	0.934726939733546	1	0.935403707441502	0.27907971286364	0.27907971286364	0.934726939733546	1
sp|P78371|TCPB_HUMAN	MLPTIIADN[Dea]AGYDSADLVAQLR	MLPTIIADNAGYDSADLVAQLR	783.398254394531	3	885.5152588	1	0.0489566039820669	1	1	0.0489566039820669	0.835434749707871	0.835434749707871	1	1
sp|P78371|TCPB_HUMAN	MLPTIIADN[Dea]AGYDSADLVAQLR	MLPTIIADNAGYDSADLVAQLR	783.398254394531	3	972.5472412	1	0.610946363346352	1	1	0.610946363346352	0.27907971286364	0.27907971286364	1	1
sp|P78371|TCPB_HUMAN	MLPTIIADN[Dea]AGYDSADLVAQLR	MLPTIIADNAGYDSADLVAQLR	783.398254394531	3	1098.549927	1	1E-05	1E-05	0.00355659693168566	1E-05	0.940530545609951	0.940530545609951	1E-05	0.00355659693168566
sp|P78371|TCPB_HUMAN	MLPTIIADN[Dea]AGYDSADLVAQLR	MLPTIIADNAGYDSADLVAQLR	783.398254394531	3	840.3972168	2	1E-05	4.93422020144666E-07	1E-05	1E-05	1E-05	1E-05	4.93422020144666E-07	1E-05
sp|P78371|TCPB_HUMAN	MLPTIIADN[Dea]AGYDSADLVAQLR	MLPTIIADNAGYDSADLVAQLR	783.398254394531	3	1087.537964	2	0.269232070713945	0.609471526939744	1E-05	0.269232070713945	1	1	0.609471526939744	1E-05
sp|P78371|TCPB_HUMAN	TPGKEAVAMESYAK	TPGKEAVAMESYAK	494.581665039063	3	597.2878418	1	1	1	1	1	0.940530545609951	0.940530545609951	1	1
sp|P78371|TCPB_HUMAN	TPGKEAVAMESYAK	TPGKEAVAMESYAK	494.581665039063	3	683.3722534	1	0.00442291501927824	0.00436348783802182	1	0.00442291501927824	1	1	0.00436348783802182	1
sp|P78371|TCPB_HUMAN	TPGKEAVAMESYAK	TPGKEAVAMESYAK	494.581665039063	3	728.3283691	1	1	1	0.924238182871995	1	1	1	1	0.924238182871995
sp|P78371|TCPB_HUMAN	TPGKEAVAMESYAK	TPGKEAVAMESYAK	494.581665039063	3	754.4093628	1	1	0.000194697260400481	1	1	0.940530545609951	0.940530545609951	0.000194697260400481	1
sp|P78371|TCPB_HUMAN	TPGKEAVAMESYAK	TPGKEAVAMESYAK	494.581665039063	3	799.3654785	1	1	1	1	1	1	1	1	1
sp|P78371|TCPB_HUMAN	TPGKEAVAMESYAK	TPGKEAVAMESYAK	494.581665039063	3	885.4498901	1	0.269232070713945	0.934726939733546	0.00355659693168566	0.269232070713945	1	1	0.934726939733546	0.00355659693168566
sp|P78371|TCPB_HUMAN	TVYGGGC[CAM]SEMLMAHAVTQLANR	TVYGGGCSEMLMAHAVTQLANR	789.373168945313	3	801.4577026	1	0.935403707441502	1	0.924238182871995	0.935403707441502	1	1	1	0.924238182871995
sp|P78371|TCPB_HUMAN	TVYGGGC[CAM]SEMLMAHAVTQLANR	TVYGGGCSEMLMAHAVTQLANR	789.373168945313	3	872.494812	1	0.935403707441502	1	1	0.935403707441502	1	1	1	1
sp|P78371|TCPB_HUMAN	TVYGGGC[CAM]SEMLMAHAVTQLANR	TVYGGGCSEMLMAHAVTQLANR	789.373168945313	3	1009.553772	1	1	1	1	1	1	1	1	1
sp|P78371|TCPB_HUMAN	TVYGGGC[CAM]SEMLMAHAVTQLANR	TVYGGGCSEMLMAHAVTQLANR	789.373168945313	3	1080.59082	1	1	0.267974183846514	1	1	1	1	0.267974183846514	1
sp|P78371|TCPB_HUMAN	TVYGGGC[CAM]SEMLMAHAVTQLANR	TVYGGGCSEMLMAHAVTQLANR	789.373168945313	3	1211.631348	1	1	0.934726939733546	1	1	0.940530545609951	0.940530545609951	0.934726939733546	1
sp|P78371|TCPB_HUMAN	TVYGGGC[CAM]SEMLMAHAVTQLANR	TVYGGGCSEMLMAHAVTQLANR	789.373168945313	3	1083.498047	2	0.935403707441502	0.609471526939744	1	0.935403707441502	0.940530545609951	0.940530545609951	0.609471526939744	1
sp|P78371|TCPB_HUMAN	VQDDEVGDGTTSVTVLAAELLR	VQDDEVGDGTTSVTVLAAELLR	763.392028808594	3	530.3296509	1	0.269232070713945	0.00436348783802182	1	0.269232070713945	0.00490759826206461	0.00490759826206461	0.00436348783802182	1
sp|P78371|TCPB_HUMAN	VQDDEVGDGTTSVTVLAAELLR	VQDDEVGDGTTSVTVLAAELLR	763.392028808594	3	601.3667603	1	1	0.00436348783802182	1	1	0.940530545609951	0.940530545609951	0.00436348783802182	1
sp|P78371|TCPB_HUMAN	VQDDEVGDGTTSVTVLAAELLR	VQDDEVGDGTTSVTVLAAELLR	763.392028808594	3	672.4039307	1	0.610946363346352	0.934726939733546	1	0.610946363346352	1	1	0.934726939733546	1
sp|P78371|TCPB_HUMAN	VQDDEVGDGTTSVTVLAAELLR	VQDDEVGDGTTSVTVLAAELLR	763.392028808594	3	785.4879761	1	1	1	0.587420434384854	1	0.835434749707871	0.835434749707871	1	0.587420434384854
sp|P78371|TCPB_HUMAN	VQDDEVGDGTTSVTVLAAELLR	VQDDEVGDGTTSVTVLAAELLR	763.392028808594	3	884.5563965	1	1	1	0.249594632223789	1	1	1	1	0.249594632223789
sp|P78371|TCPB_HUMAN	VQDDEVGDGTTSVTVLAAELLR	VQDDEVGDGTTSVTVLAAELLR	763.392028808594	3	985.6040649	1	0.935403707441502	1	1	0.935403707441502	1	1	1	1
sp|P78371|TCPB_HUMAN	VQ[Dea]DDEVGD[Oxi]GTTSVTVLAAELLR	VQDDEVGDGTTSVTVLAAELLR	769.051696777344	3	601.3667603	1	1	0.00436348783802182	1	1	0.940530545609951	0.940530545609951	0.00436348783802182	1
sp|P78371|TCPB_HUMAN	VQ[Dea]DDEVGD[Oxi]GTTSVTVLAAELLR	VQDDEVGDGTTSVTVLAAELLR	769.051696777344	3	672.4039307	1	0.610946363346352	0.934726939733546	1	0.610946363346352	1	1	0.934726939733546	1
sp|P78371|TCPB_HUMAN	VQ[Dea]DDEVGD[Oxi]GTTSVTVLAAELLR	VQDDEVGDGTTSVTVLAAELLR	769.051696777344	3	785.4879761	1	1	1	0.809161923722662	1	0.835434749707871	0.835434749707871	1	0.809161923722662
sp|P78371|TCPB_HUMAN	VQ[Dea]DDEVGD[Oxi]GTTSVTVLAAELLR	VQDDEVGDGTTSVTVLAAELLR	769.051696777344	3	884.5563965	1	1	1	0.249594632223789	1	1	1	1	0.249594632223789
sp|P78371|TCPB_HUMAN	VQ[Dea]DDEVGD[Oxi]GTTSVTVLAAELLR	VQDDEVGDGTTSVTVLAAELLR	769.051696777344	3	985.6040649	1	0.935403707441502	1	1	0.935403707441502	1	1	1	1
sp|P78371|TCPB_HUMAN	VQ[Dea]DDEVGD[Oxi]GTTSVTVLAAELLR	VQDDEVGDGTTSVTVLAAELLR	769.051696777344	3	1171.704468	1	1	1E-05	0.0426170028068075	1	1	1	1E-05	0.0426170028068075
sp|P78417|GSTO1_HUMAN	GSAPPGPVPEGSIR	GSAPPGPVPEGSIR	660.848937988281	2	757.4202881	1	1E-05	1E-05	1E-05	1E-05	0.27907971286364	0.27907971286364	1E-05	1E-05
sp|P78417|GSTO1_HUMAN	GSAPPGPVPEGSIR	GSAPPGPVPEGSIR	660.848937988281	2	854.4730225	1	0.00442291501927824	1	0.809161923722662	0.00442291501927824	0.27907971286364	0.27907971286364	1	0.809161923722662
sp|P78417|GSTO1_HUMAN	GSAPPGPVPEGSIR	GSAPPGPVPEGSIR	660.848937988281	2	911.4945068	1	1	1	0.0426170028068075	1	0.000230604645593056	0.000230604645593056	1	0.0426170028068075
sp|P78417|GSTO1_HUMAN	GSAPPGPVPEGSIR	GSAPPGPVPEGSIR	660.848937988281	2	1008.547241	1	1	1	1	1	1	1	1	1
sp|P78417|GSTO1_HUMAN	GSAPPGPVPEGSIR	GSAPPGPVPEGSIR	660.848937988281	2	1105.599976	1	2.70038708443081E-10	1	0.00355659693168566	2.70038708443081E-10	6.42173638760308E-07	6.42173638760308E-07	1	0.00355659693168566
sp|P78417|GSTO1_HUMAN	GSAPPGPVPEGSIR	GSAPPGPVPEGSIR	660.848937988281	2	1176.637207	1	1E-05	1E-05	1E-05	1E-05	1E-05	1E-05	1E-05	1E-05
sp|P78417|GSTO1_HUMAN	MILELFSK	MILELFSK	490.777893066406	2	358.2158813	1	1E-05	1E-05	1E-05	1E-05	1E-05	1E-05	1E-05	1E-05
sp|P78417|GSTO1_HUMAN	MILELFSK	MILELFSK	490.777893066406	2	381.2132568	1	1	1	0.924238182871995	1	1	1	1	0.924238182871995
sp|P78417|GSTO1_HUMAN	MILELFSK	MILELFSK	490.777893066406	2	623.3399048	1	1	1	1	1	1	1	1	1
sp|P78417|GSTO1_HUMAN	MILELFSK	MILELFSK	490.777893066406	2	736.4239502	1	1	1	1	1	1	1	1	1
sp|P78417|GSTO1_HUMAN	MILELFSK	MILELFSK	490.777893066406	2	747.4109497	1	1E-05	1E-05	1E-05	1E-05	1E-05	1E-05	1E-05	1E-05
sp|P78417|GSTO1_HUMAN	MILELFSK	MILELFSK	490.777893066406	2	849.5080566	1	1	1	0.924238182871995	1	1	1	1	0.924238182871995
sp|P78417|GSTO1_HUMAN	SQNKEDYAGLKEEFRK	SQNKEDYAGLKEEFRK	486.2470703125	4	708.3674927	1	1	1	1	1	1	1	1	1
sp|P78417|GSTO1_HUMAN	SQNKEDYAGLKEEFRK	SQNKEDYAGLKEEFRK	486.2470703125	4	865.3686523	1	0.269232070713945	0.00436348783802182	1	0.269232070713945	1	1	0.00436348783802182	1
sp|P78417|GSTO1_HUMAN	SQNKEDYAGLKEEFRK	SQNKEDYAGLKEEFRK	486.2470703125	4	1077.605103	1	1E-05	1E-05	0.587420434384854	1E-05	3.77207149130108E-10	3.77207149130108E-10	1E-05	0.587420434384854
sp|P78417|GSTO1_HUMAN	SQNKEDYAGLKEEFRK	SQNKEDYAGLKEEFRK	486.2470703125	4	503.7876282	2	1	0.825900481660307	1	1	1	1	0.825900481660307	1
sp|P78417|GSTO1_HUMAN	SQNKEDYAGLKEEFRK	SQNKEDYAGLKEEFRK	486.2470703125	4	971.4868774	2	1E-05	0.267974183846514	0.249594632223789	1E-05	6.42173638760308E-07	6.42173638760308E-07	0.267974183846514	0.249594632223789
sp|P78417|GSTO1_HUMAN	SQNKEDYAGLKEEFRK	SQNKEDYAGLKEEFRK	486.2470703125	4	576.296814	3	0.269232070713945	0.934726939733546	1	0.269232070713945	6.42173638760308E-07	6.42173638760308E-07	0.934726939733546	1
sp|P78417|GSTO1_HUMAN	VPSLVGSFIR	VPSLVGSFIR	537.818969726563	2	496.3129578	1	1	1E-05	0.0426170028068075	1	6.42173638760308E-07	6.42173638760308E-07	1E-05	0.0426170028068075
sp|P78417|GSTO1_HUMAN	VPSLVGSFIR	VPSLVGSFIR	537.818969726563	2	579.3249512	1	1	1	1	1	1	1	1	1
sp|P78417|GSTO1_HUMAN	VPSLVGSFIR	VPSLVGSFIR	537.818969726563	2	678.3933105	1	1	1	1	1	1	1	1	1
sp|P78417|GSTO1_HUMAN	VPSLVGSFIR	VPSLVGSFIR	537.818969726563	2	791.477417	1	0.00442291501927824	1	0.924238182871995	0.00442291501927824	1	1	1	0.924238182871995
sp|P78417|GSTO1_HUMAN	VPSLVGSFIR	VPSLVGSFIR	537.818969726563	2	878.5093994	1	1	1	1	1	1	1	1	1
sp|P78417|GSTO1_HUMAN	VPSLVGSFIR	VPSLVGSFIR	537.818969726563	2	975.5621948	1	1	2.58559625391108E-10	1	1	1	1	2.58559625391108E-10	1
sp|P82979|SARNP_HUMAN	FGISSVPTK	FGISSVPTK	468.263458251953	2	318.1812134	1	1	1	0.249594632223789	1	1	1	1	0.249594632223789
sp|P82979|SARNP_HUMAN	FGISSVPTK	FGISSVPTK	468.263458251953	2	531.3136597	1	1	0.934726939733546	1	1	1	1	0.934726939733546	1
sp|P82979|SARNP_HUMAN	FGISSVPTK	FGISSVPTK	468.263458251953	2	591.3136597	1	1E-05	1E-05	0.00355659693168566	1E-05	0.000230604645593056	0.000230604645593056	1E-05	0.00355659693168566
sp|P82979|SARNP_HUMAN	FGISSVPTK	FGISSVPTK	468.263458251953	2	618.3457031	1	1	1	1	1	1	1	1	1
sp|P82979|SARNP_HUMAN	FGISSVPTK	FGISSVPTK	468.263458251953	2	731.4298096	1	1	1	1	1	1	1	1	1
sp|P82979|SARNP_HUMAN	FGISSVPTK	FGISSVPTK	468.263458251953	2	788.4512329	1	1	1	1	1	1	1	1	1
sp|P82979|SARNP_HUMAN	FGIVTSSAGTGTTEDTEAK	FGIVTSSAGTGTTEDTEAK	936.447082519531	2	951.4265747	1	1	0.934726939733546	1	1	1	1	0.934726939733546	1
sp|P82979|SARNP_HUMAN	FGIVTSSAGTGTTEDTEAK	FGIVTSSAGTGTTEDTEAK	936.447082519531	2	1109.495728	1	1	0.825900481660307	0.924238182871995	1	0.622347155106396	0.622347155106396	0.825900481660307	0.924238182871995
sp|P82979|SARNP_HUMAN	FGIVTSSAGTGTTEDTEAK	FGIVTSSAGTGTTEDTEAK	936.447082519531	2	1180.532837	1	5.08607725504093E-07	0.267974183846514	0.00355659693168566	5.08607725504093E-07	0.940530545609951	0.940530545609951	0.267974183846514	0.00355659693168566
sp|P82979|SARNP_HUMAN	FGIVTSSAGTGTTEDTEAK	FGIVTSSAGTGTTEDTEAK	936.447082519531	2	1267.564819	1	5.08607725504093E-07	1	0.0426170028068075	5.08607725504093E-07	0.00490759826206461	0.00490759826206461	1	0.0426170028068075
sp|P82979|SARNP_HUMAN	FGIVTSSAGTGTTEDTEAK	FGIVTSSAGTGTTEDTEAK	936.447082519531	2	1354.596802	1	0.00442291501927824	0.267974183846514	0.587420434384854	0.00442291501927824	0.622347155106396	0.622347155106396	0.267974183846514	0.587420434384854
sp|P82979|SARNP_HUMAN	FGIVTSSAGTGTTEDTEAK	FGIVTSSAGTGTTEDTEAK	936.447082519531	2	1455.644531	1	1E-05	1	0.0426170028068075	1E-05	0.940530545609951	0.940530545609951	1	0.0426170028068075
sp|P82979|SARNP_HUMAN	FNVPVSLESK	FNVPVSLESK	560.305847167969	2	262.1186218	1	1	0.609471526939744	1	1	1	1	0.609471526939744	1
sp|P82979|SARNP_HUMAN	FNVPVSLESK	FNVPVSLESK	560.305847167969	2	361.1870422	1	1	1	1	1	0.940530545609951	0.940530545609951	1	1
sp|P82979|SARNP_HUMAN	FNVPVSLESK	FNVPVSLESK	560.305847167969	2	363.187439	1	1E-05	1E-05	1	1E-05	6.42173638760308E-07	6.42173638760308E-07	1E-05	1
sp|P82979|SARNP_HUMAN	FNVPVSLESK	FNVPVSLESK	560.305847167969	2	662.3719482	1	0.00442291501927824	1	0.0426170028068075	0.00442291501927824	0.27907971286364	0.27907971286364	1	0.0426170028068075
sp|P82979|SARNP_HUMAN	FNVPVSLESK	FNVPVSLESK	560.305847167969	2	759.4246826	1	1	1	1	1	1	1	1	1
sp|P82979|SARNP_HUMAN	FNVPVSLESK	FNVPVSLESK	560.305847167969	2	858.493103	1	0.935403707441502	1	0.924238182871995	0.935403707441502	1	1	1	0.924238182871995
sp|P82979|SARNP_HUMAN	FNVPVSLESKK	FNVPVSLESKK	416.571319580078	3	361.1870422	1	1E-05	0.825900481660307	0.249594632223789	1E-05	0.0522984810918777	0.0522984810918777	0.825900481660307	0.249594632223789
sp|P82979|SARNP_HUMAN	FNVPVSLESKK	FNVPVSLESKK	416.571319580078	3	691.3984985	1	1E-05	0.934726939733546	0.924238182871995	1E-05	0.0522984810918777	0.0522984810918777	0.934726939733546	0.924238182871995
sp|P82979|SARNP_HUMAN	FNVPVSLESKK	FNVPVSLESKK	416.571319580078	3	790.4669189	1	1E-05	0.267974183846514	1	1E-05	1	1	0.267974183846514	1
sp|P82979|SARNP_HUMAN	FNVPVSLESKK	FNVPVSLESKK	416.571319580078	3	887.5196533	1	1E-05	1	1	1E-05	1	1	1	1
sp|P82979|SARNP_HUMAN	FNVPVSLESKK	FNVPVSLESKK	416.571319580078	3	986.5880737	1	1E-05	1E-05	0.249594632223789	1E-05	1E-05	1E-05	1E-05	0.249594632223789
sp|P82979|SARNP_HUMAN	FNVPVSLESKK	FNVPVSLESKK	416.571319580078	3	231.1376801	3	1E-05	0.825900481660307	1E-05	1E-05	1E-05	1E-05	0.825900481660307	1E-05
sp|P82979|SARNP_HUMAN	ITSEIPQTER	ITSEIPQTER	587.309143066406	2	302.171051	1	1E-05	1E-05	1E-05	1E-05	1E-05	1E-05	1E-05	1E-05
sp|P82979|SARNP_HUMAN	ITSEIPQTER	ITSEIPQTER	587.309143066406	2	544.2977295	1	0.00442291501927824	0.0485375825231421	1.34240165438766E-10	0.00442291501927824	0.622347155106396	0.622347155106396	0.0485375825231421	1.34240165438766E-10
sp|P82979|SARNP_HUMAN	ITSEIPQTER	ITSEIPQTER	587.309143066406	2	630.3205566	1	0.935403707441502	0.267974183846514	0.249594632223789	0.935403707441502	0.27907971286364	0.27907971286364	0.267974183846514	0.249594632223789
sp|P82979|SARNP_HUMAN	ITSEIPQTER	ITSEIPQTER	587.309143066406	2	872.4472046	1	0.00442291501927824	1	0.0426170028068075	0.00442291501927824	0.00490759826206461	0.00490759826206461	1	0.0426170028068075
sp|P82979|SARNP_HUMAN	ITSEIPQTER	ITSEIPQTER	587.309143066406	2	959.479248	1	0.269232070713945	0.0485375825231421	0.809161923722662	0.269232070713945	0.0522984810918777	0.0522984810918777	0.0485375825231421	0.809161923722662
sp|P82979|SARNP_HUMAN	ITSEIPQTER	ITSEIPQTER	587.309143066406	2	1060.526978	1	5.08607725504093E-07	0.609471526939744	0.924238182871995	5.08607725504093E-07	0.940530545609951	0.940530545609951	0.609471526939744	0.924238182871995
sp|P82979|SARNP_HUMAN	LAELKQEC[CAM]LAR	LAELKQECLAR	444.243103027344	3	519.270752	1	0.269232070713945	0.609471526939744	0.00355659693168566	0.269232070713945	1	1	0.609471526939744	0.00355659693168566
sp|P82979|SARNP_HUMAN	LAELKQEC[CAM]LAR	LAELKQECLAR	444.243103027344	3	648.3133545	1	1	1	0.0426170028068075	1	1	1	1	0.0426170028068075
sp|P82979|SARNP_HUMAN	LAELKQEC[CAM]LAR	LAELKQECLAR	444.243103027344	3	776.3719482	1	0.935403707441502	1	0.00355659693168566	0.935403707441502	0.622347155106396	0.622347155106396	1	0.00355659693168566
sp|P82979|SARNP_HUMAN	LAELKQEC[CAM]LAR	LAELKQECLAR	444.243103027344	3	904.4669189	1	0.827001544240496	1	0.000145074298826631	0.827001544240496	0.940530545609951	0.940530545609951	1	0.000145074298826631
sp|P82979|SARNP_HUMAN	LAELKQEC[CAM]LAR	LAELKQECLAR	444.243103027344	3	1146.593628	1	1E-05	1E-05	1E-05	1E-05	1E-05	1E-05	1E-05	1E-05
sp|P82979|SARNP_HUMAN	LAELKQEC[CAM]LAR	LAELKQECLAR	444.243103027344	3	1217.630737	1	1E-05	1E-05	1E-05	1E-05	1E-05	1E-05	1E-05	1E-05
sp|P83731|RL24_HUMAN	AITGASLADIMAKR-[-1R]	AITGASLADIMAKR	631.344665527344	2	761.4226074	1	0.827001544240496	1	1	0.827001544240496	1	1	1	1
sp|P83731|RL24_HUMAN	AITGASLADIMAKR-[-1R]	AITGASLADIMAKR	631.344665527344	2	800.414856	1	1E-05	1E-05	1E-05	1E-05	1E-05	1E-05	1E-05	1E-05
sp|P83731|RL24_HUMAN	AITGASLADIMAKR-[-1R]	AITGASLADIMAKR	631.344665527344	2	848.4545898	1	0.935403707441502	0.934726939733546	1	0.935403707441502	1	1	0.934726939733546	1
sp|P83731|RL24_HUMAN	AITGASLADIMAKR-[-1R]	AITGASLADIMAKR	631.344665527344	2	919.4916992	1	0.827001544240496	0.934726939733546	1	0.827001544240496	1	1	0.934726939733546	1
sp|P83731|RL24_HUMAN	AITGASLADIMAKR-[-1R]	AITGASLADIMAKR	631.344665527344	2	976.5131836	1	1	1	1	1	1	1	1	1
sp|P83731|RL24_HUMAN	AITGASLADIMAKR-[-1R]	AITGASLADIMAKR	631.344665527344	2	1077.560913	1	1	1	1	1	1	1	1	1
sp|P83731|RL24_HUMAN	MKVELC[CAM]SFSGYK	MKVELCSFSGYK	483.568603515625	3	601.2980347	1	1	1	1	1	1	1	1	1
sp|P83731|RL24_HUMAN	MKVELC[CAM]SFSGYK	MKVELCSFSGYK	483.568603515625	3	688.3300781	1	1	1	1	1	1	1	1	1
sp|P83731|RL24_HUMAN	MKVELC[CAM]SFSGYK	MKVELCSFSGYK	483.568603515625	3	848.3607178	1	1	1	1	1	0.0522984810918777	0.0522984810918777	1	1
sp|P83731|RL24_HUMAN	MKVELC[CAM]SFSGYK	MKVELCSFSGYK	483.568603515625	3	961.4447632	1	0.269232070713945	0.609471526939744	1	0.269232070713945	0.0522984810918777	0.0522984810918777	0.609471526939744	1
sp|P83731|RL24_HUMAN	MKVELC[CAM]SFSGYK	MKVELCSFSGYK	483.568603515625	3	1090.487427	1	1	1E-05	3.12244203245389E-07	1	1E-05	1E-05	1E-05	3.12244203245389E-07
sp|P83731|RL24_HUMAN	MKVELC[CAM]SFSGYK	MKVELCSFSGYK	483.568603515625	3	1317.650757	1	1E-05	1E-05	1E-05	1E-05	1E-05	1E-05	1E-05	1E-05
sp|P83731|RL24_HUMAN	QINWTVLYR	QINWTVLYR	596.827270507813	2	356.1928406	1	0.935403707441502	1E-05	1	0.935403707441502	0.0522984810918777	0.0522984810918777	1E-05	1
sp|P83731|RL24_HUMAN	QINWTVLYR	QINWTVLYR	596.827270507813	2	651.3824463	1	1	1	1	1	1	1	1	1
sp|P83731|RL24_HUMAN	QINWTVLYR	QINWTVLYR	596.827270507813	2	837.461731	1	0.610946363346352	1	1	0.610946363346352	1	1	1	1
sp|P83731|RL24_HUMAN	QINWTVLYR	QINWTVLYR	596.827270507813	2	951.5046997	1	1	0.934726939733546	1	1	1	1	0.934726939733546	1
sp|P83731|RL24_HUMAN	QINWTVLYR	QINWTVLYR	596.827270507813	2	1064.588745	1	1	1E-05	1	1	0.00490759826206461	0.00490759826206461	1E-05	1
sp|P83731|RL24_HUMAN	QINWTVLYR	QINWTVLYR	596.827270507813	2	1174.636719	1	1E-05	1E-05	1E-05	1E-05	1E-05	1E-05	1E-05	1E-05
sp|P83731|RL24_HUMAN	Q[Dea]INWTVLYR	QINWTVLYR	597.3193359375	2	550.3347778	1	1	1	1	1	0.940530545609951	0.940530545609951	1	1
sp|P83731|RL24_HUMAN	Q[Dea]INWTVLYR	QINWTVLYR	597.3193359375	2	644.303833	1	1E-05	1E-05	1E-05	1E-05	1E-05	1E-05	1E-05	1E-05
sp|P83731|RL24_HUMAN	Q[Dea]INWTVLYR	QINWTVLYR	597.3193359375	2	651.3824463	1	1	1	1	1	1	1	1	1
sp|P83731|RL24_HUMAN	Q[Dea]INWTVLYR	QINWTVLYR	597.3193359375	2	837.461731	1	0.610946363346352	1	1	0.610946363346352	1	1	1	1
sp|P83731|RL24_HUMAN	Q[Dea]INWTVLYR	QINWTVLYR	597.3193359375	2	951.5046997	1	1	0.934726939733546	1	1	1	1	0.934726939733546	1
sp|P83731|RL24_HUMAN	Q[Dea]INWTVLYR	QINWTVLYR	597.3193359375	2	1064.588745	1	0.935403707441502	1E-05	1	0.935403707441502	0.00490759826206461	0.00490759826206461	1E-05	1
sp|P83731|RL24_HUMAN	Q[Dea]IN[Dea]WTVLYR	QINWTVLYR	597.811340332031	2	358.1608887	1	1E-05	1E-05	1E-05	1E-05	1E-05	1E-05	1E-05	1E-05
sp|P83731|RL24_HUMAN	Q[Dea]IN[Dea]WTVLYR	QINWTVLYR	597.811340332031	2	451.2663574	1	1	0.934726939733546	1	1	1	1	0.934726939733546	1
sp|P83731|RL24_HUMAN	Q[Dea]IN[Dea]WTVLYR	QINWTVLYR	597.811340332031	2	550.3347778	1	1	1	0.924238182871995	1	0.940530545609951	0.940530545609951	1	0.924238182871995
sp|P83731|RL24_HUMAN	Q[Dea]IN[Dea]WTVLYR	QINWTVLYR	597.811340332031	2	651.3824463	1	1	1	1	1	1	1	1	1
sp|P83731|RL24_HUMAN	Q[Dea]IN[Dea]WTVLYR	QINWTVLYR	597.811340332031	2	837.461731	1	0.610946363346352	1	1	0.610946363346352	1	1	1	1
sp|P83731|RL24_HUMAN	Q[Dea]IN[Dea]WTVLYR	QINWTVLYR	597.811340332031	2	1020.503662	1	1E-05	1E-05	1E-05	1E-05	1E-05	1E-05	1E-05	1E-05
sp|P83731|RL24_HUMAN	[PGQ]-QINWTVLYR	QINWTVLYR	588.314025878906	2	525.2456055	1	1	0.934726939733546	0.249594632223789	1	0.0522984810918777	0.0522984810918777	0.934726939733546	0.249594632223789
sp|P83731|RL24_HUMAN	[PGQ]-QINWTVLYR	QINWTVLYR	588.314025878906	2	626.2932739	1	1E-05	0.0485375825231421	3.12244203245389E-07	1E-05	0.0522984810918777	0.0522984810918777	0.0485375825231421	3.12244203245389E-07
sp|P83731|RL24_HUMAN	[PGQ]-QINWTVLYR	QINWTVLYR	588.314025878906	2	651.3824463	1	1	1	1	1	1	1	1	1
sp|P83731|RL24_HUMAN	[PGQ]-QINWTVLYR	QINWTVLYR	588.314025878906	2	725.3616943	1	1E-05	1E-05	1E-05	1E-05	1E-05	1E-05	1E-05	1E-05
sp|P83731|RL24_HUMAN	[PGQ]-QINWTVLYR	QINWTVLYR	588.314025878906	2	837.461731	1	0.610946363346352	1	1	0.610946363346352	1	1	1	1
sp|P83731|RL24_HUMAN	[PGQ]-QINWTVLYR	QINWTVLYR	588.314025878906	2	951.5046997	1	1	0.934726939733546	1	1	1	1	0.934726939733546	1
sp|P84090|ERH_HUMAN	ADTQTYQPYNKDWIK	ADTQTYQPYNKDWIK	624.303833007813	3	803.44104	1	1	1E-05	0.924238182871995	1	0.622347155106396	0.622347155106396	1E-05	0.924238182871995
sp|P84090|ERH_HUMAN	ADTQTYQPYNKDWIK	ADTQTYQPYNKDWIK	624.303833007813	3	966.5043335	1	1	1E-05	1	1	1	1	1E-05	1
sp|P84090|ERH_HUMAN	ADTQTYQPYNKDWIK	ADTQTYQPYNKDWIK	624.303833007813	3	1063.557129	1	1	1E-05	0.249594632223789	1	1	1	1E-05	0.249594632223789
sp|P84090|ERH_HUMAN	ADTQTYQPYNKDWIK	ADTQTYQPYNKDWIK	624.303833007813	3	1455.726685	1	1E-05	1E-05	0.587420434384854	1E-05	1E-05	1E-05	1E-05	0.587420434384854
sp|P84090|ERH_HUMAN	ADTQTYQPYNKDWIK	ADTQTYQPYNKDWIK	624.303833007813	3	1583.785278	1	1E-05	1E-05	1E-05	1E-05	1E-05	1E-05	1E-05	1E-05
sp|P84090|ERH_HUMAN	ADTQTYQPYNKDWIK	ADTQTYQPYNKDWIK	624.303833007813	3	842.920105	2	0.827001544240496	1E-05	1	0.827001544240496	1	1	1E-05	1
sp|P84090|ERH_HUMAN	ADT[Dhy]QTYQPYNKDWIK	ADTQTYQPYNKDWIK	618.300354003906	3	803.44104	1	1E-05	0.825900481660307	0.924238182871995	1E-05	0.622347155106396	0.622347155106396	0.825900481660307	0.924238182871995
sp|P84090|ERH_HUMAN	ADT[Dhy]QTYQPYNKDWIK	ADTQTYQPYNKDWIK	618.300354003906	3	887.3893433	1	1E-05	0.0485375825231421	0.924238182871995	1E-05	1E-05	1E-05	0.0485375825231421	0.924238182871995
sp|P84090|ERH_HUMAN	ADT[Dhy]QTYQPYNKDWIK	ADTQTYQPYNKDWIK	618.300354003906	3	966.5043335	1	1E-05	0.825900481660307	0.924238182871995	1E-05	0.940530545609951	0.940530545609951	0.825900481660307	0.924238182871995
sp|P84090|ERH_HUMAN	ADT[Dhy]QTYQPYNKDWIK	ADTQTYQPYNKDWIK	618.300354003906	3	1063.557129	1	1E-05	1	0.249594632223789	1E-05	1	1	1	0.249594632223789
sp|P84090|ERH_HUMAN	ADT[Dhy]QTYQPYNKDWIK	ADTQTYQPYNKDWIK	618.300354003906	3	1455.726685	1	1E-05	1E-05	0.587420434384854	1E-05	1E-05	1E-05	1E-05	0.587420434384854
sp|P84090|ERH_HUMAN	ADT[Dhy]QTYQPYNKDWIK	ADTQTYQPYNKDWIK	618.300354003906	3	1583.785278	1	1E-05	1E-05	1E-05	1E-05	1E-05	1E-05	1E-05	1E-05
sp|P84090|ERH_HUMAN	[1Ac]-SHTILLVQPTK	SHTILLVQPTK	639.874450683594	2	685.4243164	1	1	0.934726939733546	0.249594632223789	1	0.835434749707871	0.835434749707871	0.934726939733546	0.249594632223789
sp|P84090|ERH_HUMAN	[1Ac]-SHTILLVQPTK	SHTILLVQPTK	639.874450683594	2	707.4086304	1	1	1	1	1	1	1	1	1
sp|P84090|ERH_HUMAN	[1Ac]-SHTILLVQPTK	SHTILLVQPTK	639.874450683594	2	798.5083618	1	1	1	1	1	1	1	1	1
sp|P84090|ERH_HUMAN	[1Ac]-SHTILLVQPTK	SHTILLVQPTK	639.874450683594	2	911.5924072	1	1	1	0.000145074298826631	1	1	1	1	0.000145074298826631
sp|P84090|ERH_HUMAN	[1Ac]-SHTILLVQPTK	SHTILLVQPTK	639.874450683594	2	934.5356445	1	0.00442291501927824	0.00436348783802182	0.000145074298826631	0.00442291501927824	0.000230604645593056	0.000230604645593056	0.00436348783802182	0.000145074298826631
sp|P84090|ERH_HUMAN	[1Ac]-SHTILLVQPTK	SHTILLVQPTK	639.874450683594	2	1012.640137	1	1	1	0.00355659693168566	1	0.622347155106396	0.622347155106396	1	0.00355659693168566
sp|P84090|ERH_HUMAN	[1Ac]-SHTILLVQ[Dea]PTK	SHTILLVQPTK	640.366455078125	2	345.2132568	1	1	1	1	1	1	1	1	1
sp|P84090|ERH_HUMAN	[1Ac]-SHTILLVQ[Dea]PTK	SHTILLVQPTK	640.366455078125	2	368.1564636	1	5.08607725504093E-07	0.00436348783802182	1	5.08607725504093E-07	1	1	0.00436348783802182	1
sp|P84090|ERH_HUMAN	[1Ac]-SHTILLVQ[Dea]PTK	SHTILLVQPTK	640.366455078125	2	481.240509	1	1	0.825900481660307	1	1	0.835434749707871	0.835434749707871	0.825900481660307	1
sp|P84090|ERH_HUMAN	[1Ac]-SHTILLVQ[Dea]PTK	SHTILLVQPTK	640.366455078125	2	594.324585	1	0.00442291501927824	0.000194697260400481	1	0.00442291501927824	1	1	0.000194697260400481	1
sp|P84090|ERH_HUMAN	[1Ac]-SHTILLVQ[Dea]PTK	SHTILLVQPTK	640.366455078125	2	707.4086304	1	1	1	1	1	1	1	1	1
sp|P84090|ERH_HUMAN	[1Ac]-SHTILLVQ[Dea]PTK	SHTILLVQPTK	640.366455078125	2	806.4770508	1	1	0.0485375825231421	1	1	0.622347155106396	0.622347155106396	0.0485375825231421	1
sp|P84090|ERH_HUMAN	[1Ac]-SHT[Dhy]ILLVQPTK	SHTILLVQPTK	630.869140625	2	685.4243164	1	1	0.934726939733546	0.249594632223789	1	0.835434749707871	0.835434749707871	0.934726939733546	0.249594632223789
sp|P84090|ERH_HUMAN	[1Ac]-SHT[Dhy]ILLVQPTK	SHTILLVQPTK	630.869140625	2	689.3980713	1	7.38562792311702E-13	0.934726939733546	0.924238182871995	7.38562792311702E-13	1	1	0.934726939733546	0.924238182871995
sp|P84090|ERH_HUMAN	[1Ac]-SHT[Dhy]ILLVQPTK	SHTILLVQPTK	630.869140625	2	788.4664917	1	0.269232070713945	0.00436348783802182	1	0.269232070713945	1	1	0.00436348783802182	1
sp|P84090|ERH_HUMAN	[1Ac]-SHT[Dhy]ILLVQPTK	SHTILLVQPTK	630.869140625	2	798.5083618	1	1	1	1	1	1	1	1	1
sp|P84090|ERH_HUMAN	[1Ac]-SHT[Dhy]ILLVQPTK	SHTILLVQPTK	630.869140625	2	911.5924072	1	1	1	0.000145074298826631	1	1	1	1	0.000145074298826631
sp|P84090|ERH_HUMAN	[1Ac]-SHT[Dhy]ILLVQPTK	SHTILLVQPTK	630.869140625	2	916.5250854	1	2.70038708443081E-10	0.267974183846514	3.12244203245389E-07	2.70038708443081E-10	0.622347155106396	0.622347155106396	0.267974183846514	3.12244203245389E-07
sp|P84098|RL19_HUMAN	VWLDPNETNEIANANSR	VWLDPNETNEIANANSR	648.313293457031	3	725.3616943	1	0.0489566039820669	0.267974183846514	0.0426170028068075	0.0489566039820669	6.42173638760308E-07	6.42173638760308E-07	0.267974183846514	0.0426170028068075
sp|P84098|RL19_HUMAN	VWLDPNETNEIANANSR	VWLDPNETNEIANANSR	648.313293457031	3	745.3951416	1	1	1	1	1	0.835434749707871	0.835434749707871	1	1
sp|P84098|RL19_HUMAN	VWLDPNETNEIANANSR	VWLDPNETNEIANANSR	648.313293457031	3	874.4377441	1	1	0.609471526939744	0.924238182871995	1	0.000230604645593056	0.000230604645593056	0.609471526939744	0.924238182871995
sp|P84098|RL19_HUMAN	VWLDPNETNEIANANSR	VWLDPNETNEIANANSR	648.313293457031	3	1198.537476	1	1	1	1	1	0.27907971286364	0.27907971286364	1	1
sp|P84098|RL19_HUMAN	VWLDPNETNEIANANSR	VWLDPNETNEIANANSR	648.313293457031	3	1218.570923	1	1	1E-05	0.0426170028068075	1	3.77207149130108E-10	3.77207149130108E-10	1E-05	0.0426170028068075
sp|P84098|RL19_HUMAN	VWLDPNETNEIANANSR	VWLDPNETNEIANANSR	648.313293457031	3	656.3143921	2	2.70038708443081E-10	1E-05	1E-05	2.70038708443081E-10	0.0522984810918777	0.0522984810918777	1E-05	1E-05
sp|P84098|RL19_HUMAN	VWLDPN[Dea]ETNEIANANSR	VWLDPNETNEIANANSR	972.458312988281	2	988.4806519	1	1E-05	1E-05	1	1E-05	6.42173638760308E-07	6.42173638760308E-07	1E-05	1
sp|P84098|RL19_HUMAN	VWLDPN[Dea]ETNEIANANSR	VWLDPNETNEIANANSR	972.458312988281	2	1089.52832	1	1E-05	1E-05	0.000145074298826631	1E-05	1E-05	1E-05	1E-05	0.000145074298826631
sp|P84098|RL19_HUMAN	VWLDPN[Dea]ETNEIANANSR	VWLDPNETNEIANANSR	972.458312988281	2	1218.570923	1	1E-05	1E-05	1	1E-05	0.27907971286364	0.27907971286364	1E-05	1
sp|P84098|RL19_HUMAN	VWLDPN[Dea]ETNEIANANSR	VWLDPNETNEIANANSR	972.458312988281	2	1430.650635	1	1E-05	1E-05	1	1E-05	1E-05	1E-05	1E-05	1
sp|P84098|RL19_HUMAN	VWLDPN[Dea]ETNEIANANSR	VWLDPNETNEIANANSR	972.458312988281	2	1545.677612	1	1E-05	1E-05	1	1E-05	1E-05	1E-05	1E-05	1
sp|P84098|RL19_HUMAN	VWLDPN[Dea]ETNEIANANSR	VWLDPNETNEIANANSR	972.458312988281	2	428.1977844	2	1E-05	0.609471526939744	1E-05	1E-05	1E-05	1E-05	0.609471526939744	1E-05
sp|P84103|SRSF3_HUMAN	NPPGFAFVEFEDPRDAADAVR	NPPGFAFVEFEDPRDAADAVR	774.037963867188	3	970.5064697	1	0.935403707441502	1	0.924238182871995	0.935403707441502	1	1	1	0.924238182871995
sp|P84103|SRSF3_HUMAN	NPPGFAFVEFEDPRDAADAVR	NPPGFAFVEFEDPRDAADAVR	774.037963867188	3	1350.600098	1	0.610946363346352	1	0.00355659693168566	0.610946363346352	0.27907971286364	0.27907971286364	1	0.00355659693168566
sp|P84103|SRSF3_HUMAN	NPPGFAFVEFEDPRDAADAVR	NPPGFAFVEFEDPRDAADAVR	774.037963867188	3	1361.644409	1	1E-05	1E-05	1E-05	1E-05	1E-05	1E-05	1E-05	1E-05
sp|P84103|SRSF3_HUMAN	NPPGFAFVEFEDPRDAADAVR	NPPGFAFVEFEDPRDAADAVR	774.037963867188	3	1589.755371	1	1E-05	1E-05	1E-05	1E-05	1E-05	1E-05	1E-05	1E-05
sp|P84103|SRSF3_HUMAN	NPPGFAFVEFEDPRDAADAVR	NPPGFAFVEFEDPRDAADAVR	774.037963867188	3	904.4341431	2	0.827001544240496	0.934726939733546	1	0.827001544240496	1	1	0.934726939733546	1
sp|P84103|SRSF3_HUMAN	NPPGFAFVEFEDPRDAADAVR	NPPGFAFVEFEDPRDAADAVR	774.037963867188	3	1055.005493	2	1	1	1	1	1	1	1	1
sp|P84103|SRSF3_HUMAN	N[Dea]PPGFAFVEFEDPRDAADAVR	NPPGFAFVEFEDPRDAADAVR	774.365966796875	3	970.5064697	1	1	1	1	1	1	1	1	1
sp|P84103|SRSF3_HUMAN	N[Dea]PPGFAFVEFEDPRDAADAVR	NPPGFAFVEFEDPRDAADAVR	774.365966796875	3	1236.557129	1	1	0.934726939733546	0.00355659693168566	1	3.77207149130108E-10	3.77207149130108E-10	0.934726939733546	0.00355659693168566
sp|P84103|SRSF3_HUMAN	N[Dea]PPGFAFVEFEDPRDAADAVR	NPPGFAFVEFEDPRDAADAVR	774.365966796875	3	1351.584106	1	1E-05	0.934726939733546	1E-05	1E-05	1	1	0.934726939733546	1E-05
sp|P84103|SRSF3_HUMAN	N[Dea]PPGFAFVEFEDPRDAADAVR	NPPGFAFVEFEDPRDAADAVR	774.365966796875	3	1361.644409	1	1E-05	1E-05	1E-05	1E-05	1E-05	1E-05	1E-05	1E-05
sp|P84103|SRSF3_HUMAN	N[Dea]PPGFAFVEFEDPRDAADAVR	NPPGFAFVEFEDPRDAADAVR	774.365966796875	3	1006.479065	2	1	4.93422020144666E-07	0.587420434384854	1	1	1	4.93422020144666E-07	0.587420434384854
sp|P84103|SRSF3_HUMAN	N[Dea]PPGFAFVEFEDPRDAADAVR	NPPGFAFVEFEDPRDAADAVR	774.365966796875	3	1055.005493	2	1	1	1	1	1	1	1	1
sp|P84103|SRSF3_HUMAN	N[dAm]PPGFAFVEFEDPRDAADAVR	NPPGFAFVEFEDPRDAADAVR	768.362426757813	3	970.5064697	1	0.935403707441502	1	1E-05	0.935403707441502	1	1	1	1E-05
sp|P84103|SRSF3_HUMAN	N[dAm]PPGFAFVEFEDPRDAADAVR	NPPGFAFVEFEDPRDAADAVR	768.362426757813	3	1361.644409	1	1E-05	1E-05	1E-05	1E-05	1E-05	1E-05	1E-05	1E-05
sp|P84103|SRSF3_HUMAN	N[dAm]PPGFAFVEFEDPRDAADAVR	NPPGFAFVEFEDPRDAADAVR	768.362426757813	3	1490.687012	1	1E-05	1E-05	1E-05	1E-05	1E-05	1E-05	1E-05	1E-05
sp|P84103|SRSF3_HUMAN	N[dAm]PPGFAFVEFEDPRDAADAVR	NPPGFAFVEFEDPRDAADAVR	768.362426757813	3	1589.755371	1	1E-05	1E-05	1E-05	1E-05	1E-05	1E-05	1E-05	1E-05
sp|P84103|SRSF3_HUMAN	N[dAm]PPGFAFVEFEDPRDAADAVR	NPPGFAFVEFEDPRDAADAVR	768.362426757813	3	904.4341431	2	0.827001544240496	0.934726939733546	1E-05	0.827001544240496	1	1	0.934726939733546	1E-05
sp|P84103|SRSF3_HUMAN	N[dAm]PPGFAFVEFEDPRDAADAVR	NPPGFAFVEFEDPRDAADAVR	768.362426757813	3	1055.005493	2	1	1	1E-05	1	1	1	1	1E-05
sp|P84103|SRSF3_HUMAN	VYVGNLGNNGNKTELER	VYVGNLGNNGNKTELER	626.321899414063	3	775.4308472	1	0.00442291501927824	0.934726939733546	0.924238182871995	0.00442291501927824	0.27907971286364	0.27907971286364	0.934726939733546	0.924238182871995
sp|P84103|SRSF3_HUMAN	VYVGNLGNNGNKTELER	VYVGNLGNNGNKTELER	626.321899414063	3	946.4952393	1	1	1	1	1	0.622347155106396	0.622347155106396	1	1
sp|P84103|SRSF3_HUMAN	VYVGNLGNNGNKTELER	VYVGNLGNNGNKTELER	626.321899414063	3	1060.538208	1	1	1	1	1	1	1	1	1
sp|P84103|SRSF3_HUMAN	VYVGNLGNNGNKTELER	VYVGNLGNNGNKTELER	626.321899414063	3	1174.581055	1	0.269232070713945	0.825900481660307	0.0426170028068075	0.269232070713945	0.27907971286364	0.27907971286364	0.825900481660307	0.0426170028068075
sp|P84103|SRSF3_HUMAN	VYVGNLGNNGNKTELER	VYVGNLGNNGNKTELER	626.321899414063	3	1231.602539	1	1	1	0.587420434384854	1	0.940530545609951	0.940530545609951	1	0.587420434384854
sp|P84103|SRSF3_HUMAN	VYVGNLGNNGNKTELER	VYVGNLGNNGNKTELER	626.321899414063	3	1515.750977	1	0.827001544240496	0.0485375825231421	1E-05	0.827001544240496	1E-05	1E-05	0.0485375825231421	1E-05
sp|P84103|SRSF3_HUMAN	VYVGNLGNN[Dea]GNKTELER	VYVGNLGNNGNKTELER	626.64990234375	3	817.4202881	1	1E-05	1E-05	1E-05	1E-05	1E-05	1E-05	1E-05	1E-05
sp|P84103|SRSF3_HUMAN	VYVGNLGNN[Dea]GNKTELER	VYVGNLGNNGNKTELER	626.64990234375	3	946.4952393	1	1	1	1	1	1E-05	1E-05	1	1
sp|P84103|SRSF3_HUMAN	VYVGNLGNN[Dea]GNKTELER	VYVGNLGNNGNKTELER	626.64990234375	3	1061.522217	1	1	1	0.924238182871995	1	1E-05	1E-05	1	0.924238182871995
sp|P84103|SRSF3_HUMAN	VYVGNLGNN[Dea]GNKTELER	VYVGNLGNNGNKTELER	626.64990234375	3	1232.586548	1	1	0.825900481660307	1	1	6.42173638760308E-07	6.42173638760308E-07	0.825900481660307	1
sp|P84103|SRSF3_HUMAN	VYVGNLGNN[Dea]GNKTELER	VYVGNLGNNGNKTELER	626.64990234375	3	1516.734985	1	1E-05	1	1E-05	1E-05	1E-05	1E-05	1	1E-05
sp|P84103|SRSF3_HUMAN	VYVGNLGNN[Dea]GNKTELER	VYVGNLGNNGNKTELER	626.64990234375	3	889.9370117	2	0.935403707441502	1	0.924238182871995	0.935403707441502	1E-05	1E-05	1	0.924238182871995
sp|P84103|SRSF3_HUMAN	VYVGN[Dea]LGNN[Dea]GNKTELER	VYVGNLGNNGNKTELER	626.977905273438	3	704.3613892	1	1E-05	1E-05	1E-05	1E-05	1E-05	1E-05	1E-05	1E-05
sp|P84103|SRSF3_HUMAN	VYVGN[Dea]LGNN[Dea]GNKTELER	VYVGNLGNNGNKTELER	626.977905273438	3	889.4737549	1	1	1E-05	0.0426170028068075	1	0.27907971286364	0.27907971286364	1E-05	0.0426170028068075
sp|P84103|SRSF3_HUMAN	VYVGN[Dea]LGNN[Dea]GNKTELER	VYVGNLGNNGNKTELER	626.977905273438	3	946.4952393	1	1	1E-05	1E-05	1	1	1	1E-05	1E-05
sp|P84103|SRSF3_HUMAN	VYVGN[Dea]LGNN[Dea]GNKTELER	VYVGNLGNNGNKTELER	626.977905273438	3	1061.522217	1	1	1E-05	1E-05	1	1	1	1E-05	1E-05
sp|P84103|SRSF3_HUMAN	VYVGN[Dea]LGNN[Dea]GNKTELER	VYVGNLGNNGNKTELER	626.977905273438	3	1175.565063	1	1	1E-05	1E-05	1	1	1	1E-05	1E-05
sp|P84103|SRSF3_HUMAN	VYVGN[Dea]LGNN[Dea]GNKTELER	VYVGNLGNNGNKTELER	626.977905273438	3	1232.586548	1	1	4.93422020144666E-07	1E-05	1	1	1	4.93422020144666E-07	1E-05
sp|P98179|RBM3_HUMAN	GFGFITFTNPEHASVAMR	GFGFITFTNPEHASVAMR	661.324462890625	3	771.3930054	1	1E-05	1E-05	1	1E-05	1	1	1E-05	1
sp|P98179|RBM3_HUMAN	GFGFITFTNPEHASVAMR	GFGFITFTNPEHASVAMR	661.324462890625	3	997.4884033	1	0.00019852660889854	1E-05	1E-05	0.00019852660889854	1	1	1E-05	1E-05
sp|P98179|RBM3_HUMAN	GFGFITFTNPEHASVAMR	GFGFITFTNPEHASVAMR	661.324462890625	3	1111.53125	1	0.269232070713945	1E-05	0.809161923722662	0.269232070713945	1	1	1E-05	0.809161923722662
sp|P98179|RBM3_HUMAN	GFGFITFTNPEHASVAMR	GFGFITFTNPEHASVAMR	661.324462890625	3	1359.647339	1	1E-05	0.0485375825231421	1.34240165438766E-10	1E-05	1	1	0.0485375825231421	1.34240165438766E-10
sp|P98179|RBM3_HUMAN	GFGFITFTNPEHASVAMR	GFGFITFTNPEHASVAMR	661.324462890625	3	1573.779175	1	1E-05	0.0485375825231421	1E-05	1E-05	1E-05	1E-05	0.0485375825231421	1E-05
sp|P98179|RBM3_HUMAN	GFGFITFTNPEHASVAMR	GFGFITFTNPEHASVAMR	661.324462890625	3	730.8511963	2	5.08607725504093E-07	0.0485375825231421	1E-05	5.08607725504093E-07	1	1	0.0485375825231421	1E-05
sp|P99999|CYC_HUMAN	ADLIAYLK	ADLIAYLK	453.768371582031	2	300.1553955	1	0.935403707441502	1	0.924238182871995	0.935403707441502	0.0522984810918777	0.0522984810918777	1	0.924238182871995
sp|P99999|CYC_HUMAN	ADLIAYLK	ADLIAYLK	453.768371582031	2	413.2394714	1	0.00442291501927824	0.267974183846514	1	0.00442291501927824	0.00490759826206461	0.00490759826206461	0.267974183846514	1
sp|P99999|CYC_HUMAN	ADLIAYLK	ADLIAYLK	453.768371582031	2	484.2765808	1	5.08607725504093E-07	1E-05	1E-05	5.08607725504093E-07	1	1	1E-05	1E-05
sp|P99999|CYC_HUMAN	ADLIAYLK	ADLIAYLK	453.768371582031	2	494.2973022	1	1	1	1	1	0.940530545609951	0.940530545609951	1	1
sp|P99999|CYC_HUMAN	ADLIAYLK	ADLIAYLK	453.768371582031	2	607.3813477	1	1	1	1	1	1	1	1	1
sp|P99999|CYC_HUMAN	ADLIAYLK	ADLIAYLK	453.768371582031	2	720.4654541	1	1	0.934726939733546	1	1	0.940530545609951	0.940530545609951	0.934726939733546	1
sp|P99999|CYC_HUMAN	ENPKKYIPGTKMIFVGIK	ENPKKYIPGTKMIFVGIK	413.440246582031	5	317.2183228	1	1	1E-05	1	1	0.0522984810918777	0.0522984810918777	1E-05	1
sp|P99999|CYC_HUMAN	ENPKKYIPGTKMIFVGIK	ENPKKYIPGTKMIFVGIK	413.440246582031	5	563.3551636	1	1	1E-05	1	1	1	1	1E-05	1
sp|P99999|CYC_HUMAN	ENPKKYIPGTKMIFVGIK	ENPKKYIPGTKMIFVGIK	413.440246582031	5	676.439209	1	1	1E-05	1	1	1	1	1E-05	1
sp|P99999|CYC_HUMAN	ENPKKYIPGTKMIFVGIK	ENPKKYIPGTKMIFVGIK	413.440246582031	5	807.4797363	1	1E-05	1E-05	1E-05	1E-05	1E-05	1E-05	1E-05	1E-05
sp|P99999|CYC_HUMAN	ENPKKYIPGTKMIFVGIK	ENPKKYIPGTKMIFVGIK	413.440246582031	5	365.2194519	3	1E-05	1E-05	1E-05	1E-05	1E-05	1E-05	1E-05	1E-05
sp|P99999|CYC_HUMAN	ENPKKYIPGTKMIFVGIK	ENPKKYIPGTKMIFVGIK	413.440246582031	5	219.1261749	4	1E-05	1E-05	1E-05	1E-05	1E-05	1E-05	1E-05	1E-05
sp|P99999|CYC_HUMAN	GIIWGEDTLMEYLENPKK	GIIWGEDTLMEYLENPKK	712.694213867188	3	891.4934692	1	1	0.934726939733546	1	1	1E-05	1E-05	0.934726939733546	1
sp|P99999|CYC_HUMAN	GIIWGEDTLMEYLENPKK	GIIWGEDTLMEYLENPKK	712.694213867188	3	1020.536011	1	0.00019852660889854	1E-05	0.924238182871995	0.00019852660889854	1E-05	1E-05	1E-05	0.924238182871995
sp|P99999|CYC_HUMAN	GIIWGEDTLMEYLENPKK	GIIWGEDTLMEYLENPKK	712.694213867188	3	1264.660645	1	1	0.00436348783802182	0.249594632223789	1	1E-05	1E-05	0.00436348783802182	0.249594632223789
sp|P99999|CYC_HUMAN	GIIWGEDTLMEYLENPKK	GIIWGEDTLMEYLENPKK	712.694213867188	3	805.3925171	2	1E-05	1	3.12244203245389E-07	1E-05	1E-05	1E-05	1	3.12244203245389E-07
sp|P99999|CYC_HUMAN	GIIWGEDTLMEYLENPKK	GIIWGEDTLMEYLENPKK	712.694213867188	3	833.9032593	2	0.827001544240496	7.00113661125923E-13	0.0426170028068075	0.827001544240496	1E-05	1E-05	7.00113661125923E-13	0.0426170028068075
sp|P99999|CYC_HUMAN	GIIWGEDTLMEYLENPKK	GIIWGEDTLMEYLENPKK	712.694213867188	3	926.9429321	2	1	1	1	1	1E-05	1E-05	1	1
sp|P99999|CYC_HUMAN	MIFVGIK	MIFVGIK	404.243499755859	2	245.1318207	1	1	0.267974183846514	0.809161923722662	1	0.27907971286364	0.27907971286364	0.267974183846514	0.809161923722662
sp|P99999|CYC_HUMAN	MIFVGIK	MIFVGIK	404.243499755859	2	317.2183228	1	0.935403707441502	1	1	0.935403707441502	0.0522984810918777	0.0522984810918777	1	1
sp|P99999|CYC_HUMAN	MIFVGIK	MIFVGIK	404.243499755859	2	392.2002258	1	1E-05	1E-05	1E-05	1E-05	1E-05	1E-05	1E-05	1E-05
sp|P99999|CYC_HUMAN	MIFVGIK	MIFVGIK	404.243499755859	2	491.2686462	1	1E-05	1E-05	1E-05	1E-05	1E-05	1E-05	1E-05	1E-05
sp|P99999|CYC_HUMAN	MIFVGIK	MIFVGIK	404.243499755859	2	563.3551636	1	1	1	1	1	1	1	1	1
sp|P99999|CYC_HUMAN	MIFVGIK	MIFVGIK	404.243499755859	2	676.439209	1	1	1	1	1	1	1	1	1
sp|P99999|CYC_HUMAN	TGQAPGYSYTAANK	TGQAPGYSYTAANK	714.84130859375	2	287.1350098	1	1	0.825900481660307	0.0426170028068075	1	0.940530545609951	0.940530545609951	0.825900481660307	0.0426170028068075
sp|P99999|CYC_HUMAN	TGQAPGYSYTAANK	TGQAPGYSYTAANK	714.84130859375	2	358.1721191	1	0.610946363346352	1	0.0426170028068075	0.610946363346352	0.27907971286364	0.27907971286364	1	0.0426170028068075
sp|P99999|CYC_HUMAN	TGQAPGYSYTAANK	TGQAPGYSYTAANK	714.84130859375	2	754.3729858	1	0.0489566039820669	1	3.12503328194394E-13	0.0489566039820669	0.000230604645593056	0.000230604645593056	1	3.12503328194394E-13
sp|P99999|CYC_HUMAN	TGQAPGYSYTAANK	TGQAPGYSYTAANK	714.84130859375	2	974.4577637	1	0.00019852660889854	0.0485375825231421	0.000145074298826631	0.00019852660889854	0.00490759826206461	0.00490759826206461	0.0485375825231421	0.000145074298826631
sp|P99999|CYC_HUMAN	TGQAPGYSYTAANK	TGQAPGYSYTAANK	714.84130859375	2	1071.510498	1	0.610946363346352	1	1	0.610946363346352	0.622347155106396	0.622347155106396	1	1
sp|P99999|CYC_HUMAN	TGQAPGYSYTAANK	TGQAPGYSYTAANK	714.84130859375	2	1142.547607	1	1E-05	1	0.587420434384854	1E-05	1	1	1	0.587420434384854
sp|Q00059|TFAM_HUMAN	EQLPIFK	EQLPIFK	437.755279541016	2	258.1084595	1	1	1E-05	1	1	1	1	1E-05	1
sp|Q00059|TFAM_HUMAN	EQLPIFK	EQLPIFK	437.755279541016	2	294.1812134	1	0.00442291501927824	0.609471526939744	0.924238182871995	0.00442291501927824	0.0522984810918777	0.0522984810918777	0.609471526939744	0.924238182871995
sp|Q00059|TFAM_HUMAN	EQLPIFK	EQLPIFK	437.755279541016	2	468.2452698	1	1E-05	1E-05	1E-05	1E-05	1	1	1E-05	1E-05
sp|Q00059|TFAM_HUMAN	EQLPIFK	EQLPIFK	437.755279541016	2	504.3180542	1	0.00019852660889854	1	1	0.00019852660889854	0.835434749707871	0.835434749707871	1	1
sp|Q00059|TFAM_HUMAN	EQLPIFK	EQLPIFK	437.755279541016	2	617.4020996	1	0.0489566039820669	1	1	0.0489566039820669	0.835434749707871	0.835434749707871	1	1
sp|Q00059|TFAM_HUMAN	EQLPIFK	EQLPIFK	437.755279541016	2	204.1362762	2	1E-05	0.000194697260400481	1E-05	1E-05	1	1	0.000194697260400481	1E-05
sp|Q00059|TFAM_HUMAN	NLSDSEKELYIQHAK	NLSDSEKELYIQHAK	444.479705810547	4	483.267395	1	1	1E-05	1	1	1E-05	1E-05	1E-05	1
sp|Q00059|TFAM_HUMAN	NLSDSEKELYIQHAK	NLSDSEKELYIQHAK	444.479705810547	4	596.3515015	1	1	1E-05	3.12244203245389E-07	1	0.940530545609951	0.940530545609951	1E-05	3.12244203245389E-07
sp|Q00059|TFAM_HUMAN	NLSDSEKELYIQHAK	NLSDSEKELYIQHAK	444.479705810547	4	1001.541443	1	0.269232070713945	1E-05	1	0.269232070713945	1E-05	1E-05	1E-05	1
sp|Q00059|TFAM_HUMAN	NLSDSEKELYIQHAK	NLSDSEKELYIQHAK	444.479705810547	4	590.2800293	2	0.0489566039820669	0.000194697260400481	0.924238182871995	0.0489566039820669	1	1	0.000194697260400481	0.924238182871995
sp|Q00059|TFAM_HUMAN	NLSDSEKELYIQHAK	NLSDSEKELYIQHAK	444.479705810547	4	887.9521484	2	1E-05	1E-05	1E-05	1E-05	1E-05	1E-05	1E-05	1E-05
sp|Q00059|TFAM_HUMAN	NLSDSEKELYIQHAK	NLSDSEKELYIQHAK	444.479705810547	4	516.5948486	3	1	1E-05	0.924238182871995	1	1E-05	1E-05	1E-05	0.924238182871995
sp|Q00059|TFAM_HUMAN	SAYNVYVAER	SAYNVYVAER	586.290771484375	2	535.2510986	1	0.610946363346352	0.934726939733546	0.587420434384854	0.610946363346352	0.0522984810918777	0.0522984810918777	0.934726939733546	0.587420434384854
sp|Q00059|TFAM_HUMAN	SAYNVYVAER	SAYNVYVAER	586.290771484375	2	637.3303833	1	1	1	0.249594632223789	1	0.940530545609951	0.940530545609951	1	0.249594632223789
sp|Q00059|TFAM_HUMAN	SAYNVYVAER	SAYNVYVAER	586.290771484375	2	736.3988037	1	1	0.609471526939744	0.0426170028068075	1	0.940530545609951	0.940530545609951	0.609471526939744	0.0426170028068075
sp|Q00059|TFAM_HUMAN	SAYNVYVAER	SAYNVYVAER	586.290771484375	2	797.3828125	1	1E-05	0.267974183846514	1E-05	1E-05	1E-05	1E-05	0.267974183846514	1E-05
sp|Q00059|TFAM_HUMAN	SAYNVYVAER	SAYNVYVAER	586.290771484375	2	850.4417725	1	1	0.825900481660307	0.809161923722662	1	1	1	0.825900481660307	0.809161923722662
sp|Q00059|TFAM_HUMAN	SAYNVYVAER	SAYNVYVAER	586.290771484375	2	1013.505066	1	1	1	0.00355659693168566	1	0.27907971286364	0.27907971286364	1	0.00355659693168566
sp|Q00059|TFAM_HUMAN	SWEEQMIEVGRK	SWEEQMIEVGRK	497.913543701172	3	274.1186218	1	1	0.0485375825231421	1	1	1E-05	1E-05	0.0485375825231421	1
sp|Q00059|TFAM_HUMAN	SWEEQMIEVGRK	SWEEQMIEVGRK	497.913543701172	3	459.3038025	1	0.269232070713945	0.0485375825231421	1	0.269232070713945	0.00490759826206461	0.00490759826206461	0.0485375825231421	1
sp|Q00059|TFAM_HUMAN	SWEEQMIEVGRK	SWEEQMIEVGRK	497.913543701172	3	588.3463745	1	1	0.267974183846514	1	1	1E-05	1E-05	0.267974183846514	1
sp|Q00059|TFAM_HUMAN	SWEEQMIEVGRK	SWEEQMIEVGRK	497.913543701172	3	701.4304199	1	0.827001544240496	1	0.0426170028068075	0.827001544240496	0.000230604645593056	0.000230604645593056	1	0.0426170028068075
sp|Q00059|TFAM_HUMAN	SWEEQMIEVGRK	SWEEQMIEVGRK	497.913543701172	3	832.4709473	1	0.827001544240496	0.0485375825231421	0.924238182871995	0.827001544240496	1E-05	1E-05	0.0485375825231421	0.924238182871995
sp|Q00059|TFAM_HUMAN	SWEEQMIEVGRK	SWEEQMIEVGRK	497.913543701172	3	1218.614746	1	1E-05	1	1E-05	1E-05	1E-05	1E-05	1	1E-05
sp|Q00610|CLH1_HUMAN	HSSLAGC[CAM]QIINYR	HSSLAGCQIINYR	506.9208984375	3	565.3092651	1	1	0.267974183846514	1	1	1	1	0.267974183846514	1
sp|Q00610|CLH1_HUMAN	HSSLAGC[CAM]QIINYR	HSSLAGCQIINYR	506.9208984375	3	678.3933105	1	1	0.000194697260400481	0.924238182871995	1	1	1	0.000194697260400481	0.924238182871995
sp|Q00610|CLH1_HUMAN	HSSLAGC[CAM]QIINYR	HSSLAGCQIINYR	506.9208984375	3	713.3035278	1	0.00019852660889854	0.934726939733546	0.249594632223789	0.00019852660889854	0.622347155106396	0.622347155106396	0.934726939733546	0.249594632223789
sp|Q00610|CLH1_HUMAN	HSSLAGC[CAM]QIINYR	HSSLAGCQIINYR	506.9208984375	3	806.4519043	1	1	1	3.12503328194394E-13	1	1E-05	1E-05	1	3.12503328194394E-13
sp|Q00610|CLH1_HUMAN	HSSLAGC[CAM]QIINYR	HSSLAGCQIINYR	506.9208984375	3	841.3621216	1	0.269232070713945	1	0.249594632223789	0.269232070713945	0.622347155106396	0.622347155106396	1	0.249594632223789
sp|Q00610|CLH1_HUMAN	HSSLAGC[CAM]QIINYR	HSSLAGCQIINYR	506.9208984375	3	954.446167	1	5.08607725504093E-07	0.934726939733546	1	5.08607725504093E-07	0.0522984810918777	0.0522984810918777	0.934726939733546	1
sp|Q00610|CLH1_HUMAN	IYIDSNNNPER	IYIDSNNNPER	667.820373535156	2	743.3430786	1	1	0.0485375825231421	0.0426170028068075	1	0.27907971286364	0.27907971286364	0.0485375825231421	0.0426170028068075
sp|Q00610|CLH1_HUMAN	IYIDSNNNPER	IYIDSNNNPER	667.820373535156	2	820.3835449	1	2.70038708443081E-10	1E-05	1.34240165438766E-10	2.70038708443081E-10	1E-05	1E-05	1E-05	1.34240165438766E-10
sp|Q00610|CLH1_HUMAN	IYIDSNNNPER	IYIDSNNNPER	667.820373535156	2	830.3751221	1	1	0.609471526939744	1	1	0.622347155106396	0.622347155106396	0.609471526939744	1
sp|Q00610|CLH1_HUMAN	IYIDSNNNPER	IYIDSNNNPER	667.820373535156	2	945.4020386	1	1	0.934726939733546	1	1	0.622347155106396	0.622347155106396	0.934726939733546	1
sp|Q00610|CLH1_HUMAN	IYIDSNNNPER	IYIDSNNNPER	667.820373535156	2	1058.486084	1	1	0.825900481660307	0.587420434384854	1	0.940530545609951	0.940530545609951	0.825900481660307	0.587420434384854
sp|Q00610|CLH1_HUMAN	IYIDSNNNPER	IYIDSNNNPER	667.820373535156	2	1221.549438	1	0.935403707441502	2.58559625391108E-10	0.0426170028068075	0.935403707441502	0.622347155106396	0.622347155106396	2.58559625391108E-10	0.0426170028068075
sp|Q00610|CLH1_HUMAN	KFNALFAQ[Dea]GNYSEAAK	KFNALFAQGNYSEAAK	587.293151855469	3	668.3250122	1	0.269232070713945	0.609471526939744	1	0.269232070713945	1	1	0.609471526939744	1
sp|Q00610|CLH1_HUMAN	KFNALFAQ[Dea]GNYSEAAK	KFNALFAQGNYSEAAK	587.293151855469	3	721.4031982	1	1	1	1	1	1	1	1	1
sp|Q00610|CLH1_HUMAN	KFNALFAQ[Dea]GNYSEAAK	KFNALFAQGNYSEAAK	587.293151855469	3	782.3679199	1	0.610946363346352	0.000194697260400481	1	0.610946363346352	6.42173638760308E-07	6.42173638760308E-07	0.000194697260400481	1
sp|Q00610|CLH1_HUMAN	KFNALFAQ[Dea]GNYSEAAK	KFNALFAQGNYSEAAK	587.293151855469	3	792.4403076	1	0.610946363346352	0.267974183846514	1	0.610946363346352	0.940530545609951	0.940530545609951	0.267974183846514	1
sp|Q00610|CLH1_HUMAN	KFNALFAQ[Dea]GNYSEAAK	KFNALFAQGNYSEAAK	587.293151855469	3	839.3893433	1	0.935403707441502	1	1	0.935403707441502	1	1	1	1
sp|Q00610|CLH1_HUMAN	KFNALFAQ[Dea]GNYSEAAK	KFNALFAQGNYSEAAK	587.293151855469	3	1039.469116	1	0.00442291501927824	1E-05	0.00355659693168566	0.00442291501927824	1E-05	1E-05	1E-05	0.00355659693168566
sp|Q00610|CLH1_HUMAN	LLLPWLEAR	LLLPWLEAR	555.837158203125	2	340.2594604	1	0.0489566039820669	0.934726939733546	0.924238182871995	0.0489566039820669	0.835434749707871	0.835434749707871	0.934726939733546	0.924238182871995
sp|Q00610|CLH1_HUMAN	LLLPWLEAR	LLLPWLEAR	555.837158203125	2	488.2827148	1	0.827001544240496	1	0.924238182871995	0.827001544240496	1	1	1	0.924238182871995
sp|Q00610|CLH1_HUMAN	LLLPWLEAR	LLLPWLEAR	555.837158203125	2	674.3620605	1	1	0.0485375825231421	1	1	0.0522984810918777	0.0522984810918777	0.0485375825231421	1
sp|Q00610|CLH1_HUMAN	LLLPWLEAR	LLLPWLEAR	555.837158203125	2	771.4147949	1	1	1	1	1	1	1	1	1
sp|Q00610|CLH1_HUMAN	LLLPWLEAR	LLLPWLEAR	555.837158203125	2	884.4988403	1	1	1	1	1	0.622347155106396	0.622347155106396	1	1
sp|Q00610|CLH1_HUMAN	LLLPWLEAR	LLLPWLEAR	555.837158203125	2	997.5829468	1	1E-05	1E-05	1E-05	1E-05	1E-05	1E-05	1E-05	1E-05
sp|Q00610|CLH1_HUMAN	LLYNNVSNFGR	LLYNNVSNFGR	648.83837890625	2	580.2838135	1	1	1	1	1	1	1	1	1
sp|Q00610|CLH1_HUMAN	LLYNNVSNFGR	LLYNNVSNFGR	648.83837890625	2	679.3521729	1	0.00442291501927824	0.609471526939744	0.809161923722662	0.00442291501927824	0.0522984810918777	0.0522984810918777	0.609471526939744	0.809161923722662
sp|Q00610|CLH1_HUMAN	LLYNNVSNFGR	LLYNNVSNFGR	648.83837890625	2	717.3930054	1	5.08607725504093E-07	0.000194697260400481	1E-05	5.08607725504093E-07	0.0522984810918777	0.0522984810918777	0.000194697260400481	1E-05
sp|Q00610|CLH1_HUMAN	LLYNNVSNFGR	LLYNNVSNFGR	648.83837890625	2	793.3951416	1	0.935403707441502	1	1	0.935403707441502	1	1	1	1
sp|Q00610|CLH1_HUMAN	LLYNNVSNFGR	LLYNNVSNFGR	648.83837890625	2	907.4380493	1	0.00442291501927824	0.825900481660307	0.924238182871995	0.00442291501927824	0.835434749707871	0.835434749707871	0.825900481660307	0.924238182871995
sp|Q00610|CLH1_HUMAN	LLYNNVSNFGR	LLYNNVSNFGR	648.83837890625	2	1070.501343	1	1	1	1	1	1	1	1	1
sp|Q00610|CLH1_HUMAN	SVNESLNN[Dea]LFITEEDYQALR	SVNESLNNLFITEEDYQALR	786.048278808594	3	894.4315796	1	0.935403707441502	1E-05	1	0.935403707441502	0.27907971286364	0.27907971286364	1E-05	1
sp|Q00610|CLH1_HUMAN	SVNESLNN[Dea]LFITEEDYQALR	SVNESLNNLFITEEDYQALR	786.048278808594	3	972.4632568	1	0.0489566039820669	1	1E-05	0.0489566039820669	1	1	1	1E-05
sp|Q00610|CLH1_HUMAN	SVNESLNN[Dea]LFITEEDYQALR	SVNESLNNLFITEEDYQALR	786.048278808594	3	1124.521851	1	1	1E-05	1	1	0.27907971286364	0.27907971286364	1E-05	1
sp|Q00610|CLH1_HUMAN	SVNESLNN[Dea]LFITEEDYQALR	SVNESLNNLFITEEDYQALR	786.048278808594	3	1384.674316	1	0.00442291501927824	1E-05	0.924238182871995	0.00442291501927824	0.0522984810918777	0.0522984810918777	1E-05	0.924238182871995
sp|Q00610|CLH1_HUMAN	SVNESLNN[Dea]LFITEEDYQALR	SVNESLNNLFITEEDYQALR	786.048278808594	3	1091.512939	2	5.08607725504093E-07	0.0485375825231421	0.0426170028068075	5.08607725504093E-07	1E-05	1E-05	0.0485375825231421	0.0426170028068075
sp|Q00610|CLH1_HUMAN	SVNESLNN[Dea]LFITEEDYQALR	SVNESLNNLFITEEDYQALR	786.048278808594	3	1178.568848	2	0.00019852660889854	1E-05	1	0.00019852660889854	0.0522984810918777	0.0522984810918777	1E-05	1
sp|Q00688|FKBP3_HUMAN	ARLEIEPEWAYGK	ARLEIEPEWAYGK	521.271850585938	3	583.3562012	1	1	0.825900481660307	1E-05	1	1	1	0.825900481660307	1E-05
sp|Q00688|FKBP3_HUMAN	ARLEIEPEWAYGK	ARLEIEPEWAYGK	521.271850585938	3	624.3140259	1	0.269232070713945	1	1E-05	0.269232070713945	0.622347155106396	0.622347155106396	1	1E-05
sp|Q00688|FKBP3_HUMAN	ARLEIEPEWAYGK	ARLEIEPEWAYGK	521.271850585938	3	712.3988037	1	0.827001544240496	1	1E-05	0.827001544240496	1	1	1	1E-05
sp|Q00688|FKBP3_HUMAN	ARLEIEPEWAYGK	ARLEIEPEWAYGK	521.271850585938	3	753.3566284	1	1	1	0.0426170028068075	1	0.0522984810918777	0.0522984810918777	1	0.0426170028068075
sp|Q00688|FKBP3_HUMAN	ARLEIEPEWAYGK	ARLEIEPEWAYGK	521.271850585938	3	850.4093628	1	1	1	1E-05	1	1	1	1	1E-05
sp|Q00688|FKBP3_HUMAN	ARLEIEPEWAYGK	ARLEIEPEWAYGK	521.271850585938	3	938.4942017	1	0.935403707441502	0.934726939733546	1E-05	0.935403707441502	1	1	0.934726939733546	1E-05
sp|Q00688|FKBP3_HUMAN	AWTVEQLR	AWTVEQLR	501.772003173828	2	359.1713867	1	1	1	1.34240165438766E-10	1	1	1	1	1.34240165438766E-10
sp|Q00688|FKBP3_HUMAN	AWTVEQLR	AWTVEQLR	501.772003173828	2	416.2615967	1	1	1	0.924238182871995	1	0.835434749707871	0.835434749707871	1	0.924238182871995
sp|Q00688|FKBP3_HUMAN	AWTVEQLR	AWTVEQLR	501.772003173828	2	545.3041992	1	1	1	1	1	1	1	1	1
sp|Q00688|FKBP3_HUMAN	AWTVEQLR	AWTVEQLR	501.772003173828	2	745.4202881	1	1	1	1	1	1	1	1	1
sp|Q00688|FKBP3_HUMAN	AWTVEQLR	AWTVEQLR	501.772003173828	2	828.4250488	1	1E-05	1E-05	1E-05	1E-05	1E-05	1E-05	1E-05	1E-05
sp|Q00688|FKBP3_HUMAN	AWTVEQLR	AWTVEQLR	501.772003173828	2	984.526123	1	1E-05	1E-05	1E-05	1E-05	1E-05	1E-05	1E-05	1E-05
sp|Q00688|FKBP3_HUMAN	GWDEALLTMSK	GWDEALLTMSK	625.807922363281	2	672.2987671	1	0.935403707441502	0.000194697260400481	0.00355659693168566	0.935403707441502	0.27907971286364	0.27907971286364	0.000194697260400481	0.00355659693168566
sp|Q00688|FKBP3_HUMAN	GWDEALLTMSK	GWDEALLTMSK	625.807922363281	2	692.401123	1	1	1	3.12503328194394E-13	1	1	1	1	3.12503328194394E-13
sp|Q00688|FKBP3_HUMAN	GWDEALLTMSK	GWDEALLTMSK	625.807922363281	2	763.4382324	1	1	1	0.249594632223789	1	0.835434749707871	0.835434749707871	1	0.249594632223789
sp|Q00688|FKBP3_HUMAN	GWDEALLTMSK	GWDEALLTMSK	625.807922363281	2	785.3828125	1	1E-05	1E-05	0.00355659693168566	1E-05	1E-05	1E-05	1E-05	0.00355659693168566
sp|Q00688|FKBP3_HUMAN	GWDEALLTMSK	GWDEALLTMSK	625.807922363281	2	892.480835	1	0.827001544240496	1	1	0.827001544240496	1	1	1	1
sp|Q00688|FKBP3_HUMAN	GWDEALLTMSK	GWDEALLTMSK	625.807922363281	2	1007.507751	1	1	1	1	1	0.940530545609951	0.940530545609951	1	1
sp|Q00688|FKBP3_HUMAN	KGDVVHC[CAM]WYTGTLQ[Dea]DGTVFDTNIQTSAK	KGDVVHCWYTGTLQDGTVFDTNIQTSAK	786.375122070313	4	862.4628906	1	1E-05	1	0.0426170028068075	1E-05	1E-05	1E-05	1	0.0426170028068075
sp|Q00688|FKBP3_HUMAN	KGDVVHC[CAM]WYTGTLQ[Dea]DGTVFDTNIQTSAK	KGDVVHCWYTGTLQDGTVFDTNIQTSAK	786.375122070313	4	977.4898071	1	1E-05	0.609471526939744	1E-05	1E-05	1E-05	1E-05	0.609471526939744	1E-05
sp|Q00688|FKBP3_HUMAN	KGDVVHC[CAM]WYTGTLQ[Dea]DGTVFDTNIQTSAK	KGDVVHCWYTGTLQDGTVFDTNIQTSAK	786.375122070313	4	1124.558228	1	0.00019852660889854	1	1E-05	0.00019852660889854	1E-05	1E-05	1	1E-05
sp|Q00688|FKBP3_HUMAN	KGDVVHC[CAM]WYTGTLQ[Dea]DGTVFDTNIQTSAK	KGDVVHCWYTGTLQDGTVFDTNIQTSAK	786.375122070313	4	1145.519653	1	1E-05	0.825900481660307	3.12244203245389E-07	1E-05	1E-05	1E-05	0.825900481660307	3.12244203245389E-07
sp|Q00688|FKBP3_HUMAN	KGDVVHC[CAM]WYTGTLQ[Dea]DGTVFDTNIQTSAK	KGDVVHCWYTGTLQDGTVFDTNIQTSAK	786.375122070313	4	1223.626587	1	0.00442291501927824	1	1E-05	0.00442291501927824	1E-05	1E-05	1	1E-05
sp|Q00688|FKBP3_HUMAN	KGDVVHC[CAM]WYTGTLQ[Dea]DGTVFDTNIQTSAK	KGDVVHCWYTGTLQDGTVFDTNIQTSAK	786.375122070313	4	1248.560425	2	1E-05	1E-05	1E-05	1E-05	1E-05	1E-05	1E-05	1E-05
sp|Q00688|FKBP3_HUMAN	SEETLDEGPPKYTK	SEETLDEGPPKYTK	531.92626953125	3	560.2562256	1	1	0.267974183846514	1E-05	1	6.42173638760308E-07	6.42173638760308E-07	0.267974183846514	1E-05
sp|Q00688|FKBP3_HUMAN	SEETLDEGPPKYTK	SEETLDEGPPKYTK	531.92626953125	3	675.2832031	1	0.00442291501927824	1E-05	0.00355659693168566	0.00442291501927824	0.27907971286364	0.27907971286364	1E-05	0.00355659693168566
sp|Q00688|FKBP3_HUMAN	SEETLDEGPPKYTK	SEETLDEGPPKYTK	531.92626953125	3	733.4243164	1	1	1	1E-05	1	1	1	1	1E-05
sp|Q00688|FKBP3_HUMAN	SEETLDEGPPKYTK	SEETLDEGPPKYTK	531.92626953125	3	1034.515259	1	1	1	1E-05	1	1	1	1	1E-05
sp|Q00688|FKBP3_HUMAN	SEETLDEGPPKYTK	SEETLDEGPPKYTK	531.92626953125	3	1377.689697	1	1E-05	1E-05	1E-05	1E-05	1E-05	1E-05	1E-05	1E-05
sp|Q00688|FKBP3_HUMAN	SEETLDEGPPKYTK	SEETLDEGPPKYTK	531.92626953125	3	624.8271484	2	0.935403707441502	1	1E-05	0.935403707441502	1	1	1	1E-05
sp|Q00688|FKBP3_HUMAN	SEE[Dhy]TLDEGPPKYTK	SEETLDEGPPKYTK	525.922729492188	3	636.371521	1	0.827001544240496	0.000194697260400481	1E-05	0.827001544240496	1	1	0.000194697260400481	1E-05
sp|Q00688|FKBP3_HUMAN	SEE[Dhy]TLDEGPPKYTK	SEETLDEGPPKYTK	525.922729492188	3	790.4457397	1	1	1	1E-05	1	1	1	1	1E-05
sp|Q00688|FKBP3_HUMAN	SEE[Dhy]TLDEGPPKYTK	SEETLDEGPPKYTK	525.922729492188	3	1034.515259	1	1	1	1E-05	1	1	1	1	1E-05
sp|Q00688|FKBP3_HUMAN	SEE[Dhy]TLDEGPPKYTK	SEETLDEGPPKYTK	525.922729492188	3	1147.599365	1	0.0489566039820669	0.934726939733546	1E-05	0.0489566039820669	0.0522984810918777	0.0522984810918777	0.934726939733546	1E-05
sp|Q00688|FKBP3_HUMAN	SEE[Dhy]TLDEGPPKYTK	SEETLDEGPPKYTK	525.922729492188	3	1248.647095	1	1E-05	1E-05	1E-05	1E-05	1E-05	1E-05	1E-05	1E-05
sp|Q00688|FKBP3_HUMAN	SEE[Dhy]TLDEGPPKYTK	SEETLDEGPPKYTK	525.922729492188	3	1359.679077	1	1E-05	1E-05	1E-05	1E-05	1E-05	1E-05	1E-05	1E-05
sp|Q00839|HNRPU_HUMAN	KDC[CAM]EVVMMIGLPGAGK	KDCEVVMMIGLPGAGK	568.954223632813	3	599.3511353	1	1	0.267974183846514	1	1	1	1	0.267974183846514	1
sp|Q00839|HNRPU_HUMAN	KDC[CAM]EVVMMIGLPGAGK	KDCEVVMMIGLPGAGK	568.954223632813	3	712.4351807	1	0.935403707441502	0.609471526939744	0.587420434384854	0.935403707441502	0.0522984810918777	0.0522984810918777	0.609471526939744	0.587420434384854
sp|Q00839|HNRPU_HUMAN	KDC[CAM]EVVMMIGLPGAGK	KDCEVVMMIGLPGAGK	568.954223632813	3	843.475708	1	1	2.58559625391108E-10	1	1	1	1	2.58559625391108E-10	1
sp|Q00839|HNRPU_HUMAN	KDC[CAM]EVVMMIGLPGAGK	KDCEVVMMIGLPGAGK	568.954223632813	3	862.3797607	1	1	1	1	1	1	1	1	1
sp|Q00839|HNRPU_HUMAN	KDC[CAM]EVVMMIGLPGAGK	KDCEVVMMIGLPGAGK	568.954223632813	3	974.5161743	1	0.827001544240496	0.825900481660307	0.249594632223789	0.827001544240496	0.835434749707871	0.835434749707871	0.825900481660307	0.249594632223789
sp|Q00839|HNRPU_HUMAN	KDC[CAM]EVVMMIGLPGAGK	KDCEVVMMIGLPGAGK	568.954223632813	3	731.3667603	2	1	0.267974183846514	1	1	0.0522984810918777	0.0522984810918777	0.267974183846514	1
sp|Q00839|HNRPU_HUMAN	LQAALDDEEAGGRPAMEPGNGSLDLGGDSAGR	LQAALDDEEAGGRPAMEPGNGSLDLGGDSAGR	1042.81799316406	3	1372.645142	1	2.70038708443081E-10	0.934726939733546	0.587420434384854	2.70038708443081E-10	1	1	0.934726939733546	0.587420434384854
sp|Q00839|HNRPU_HUMAN	LQAALDDEEAGGRPAMEPGNGSLDLGGDSAGR	LQAALDDEEAGGRPAMEPGNGSLDLGGDSAGR	1042.81799316406	3	1136.024536	2	1E-05	0.00436348783802182	0.924238182871995	1E-05	1E-05	1E-05	0.00436348783802182	0.924238182871995
sp|Q00839|HNRPU_HUMAN	LQAALDDEEAGGRPAMEPGNGSLDLGGDSAGR	LQAALDDEEAGGRPAMEPGNGSLDLGGDSAGR	1042.81799316406	3	1315.572754	2	1E-05	0.934726939733546	1	1E-05	0.835434749707871	0.835434749707871	0.934726939733546	1
sp|Q00839|HNRPU_HUMAN	LQAALDDEEAGGRPAMEPGNGSLDLGGDSAGR	LQAALDDEEAGGRPAMEPGNGSLDLGGDSAGR	1042.81799316406	3	1372.114868	2	1E-05	0.000194697260400481	0.0426170028068075	1E-05	0.0522984810918777	0.0522984810918777	0.000194697260400481	0.0426170028068075
sp|Q00839|HNRPU_HUMAN	LQAALDDEEAGGRPAMEPGNGSLDLGGDSAGR	LQAALDDEEAGGRPAMEPGNGSLDLGGDSAGR	1042.81799316406	3	1407.633423	2	2.70038708443081E-10	0.934726939733546	1	2.70038708443081E-10	0.940530545609951	0.940530545609951	0.934726939733546	1
sp|Q00839|HNRPU_HUMAN	LQAALDDEEAGGRPAMEPGNGSLDLGGDSAGR	LQAALDDEEAGGRPAMEPGNGSLDLGGDSAGR	1042.81799316406	3	1443.151978	2	1E-05	0.0485375825231421	1	1E-05	0.622347155106396	0.622347155106396	0.0485375825231421	1
sp|Q00839|HNRPU_HUMAN	LQAALDDEEAGGRPAMEPGN[Dea]GSLDLGGDSAGR	LQAALDDEEAGGRPAMEPGNGSLDLGGDSAGR	782.611267089844	4	847.3904419	1	1	1	1E-05	1	0.622347155106396	0.622347155106396	1	1E-05
sp|Q00839|HNRPU_HUMAN	LQAALDDEEAGGRPAMEPGN[Dea]GSLDLGGDSAGR	LQAALDDEEAGGRPAMEPGNGSLDLGGDSAGR	782.611267089844	4	960.4744873	1	0.610946363346352	1	1E-05	0.610946363346352	0.27907971286364	0.27907971286364	1	1E-05
sp|Q00839|HNRPU_HUMAN	LQAALDDEEAGGRPAMEPGN[Dea]GSLDLGGDSAGR	LQAALDDEEAGGRPAMEPGNGSLDLGGDSAGR	782.611267089844	4	985.4472656	1	1E-05	1E-05	1E-05	1E-05	1E-05	1E-05	1E-05	1E-05
sp|Q00839|HNRPU_HUMAN	LQAALDDEEAGGRPAMEPGN[Dea]GSLDLGGDSAGR	LQAALDDEEAGGRPAMEPGNGSLDLGGDSAGR	782.611267089844	4	1047.50647	1	1E-05	1E-05	1E-05	1E-05	0.000230604645593056	0.000230604645593056	1E-05	1E-05
sp|Q00839|HNRPU_HUMAN	LQAALDDEEAGGRPAMEPGN[Dea]GSLDLGGDSAGR	LQAALDDEEAGGRPAMEPGNGSLDLGGDSAGR	782.611267089844	4	1219.554932	1	1E-05	0.267974183846514	1E-05	1E-05	0.0522984810918777	0.0522984810918777	0.267974183846514	1E-05
sp|Q00839|HNRPU_HUMAN	LQAALDDEEAGGRPAMEPGN[Dea]GSLDLGGDSAGR	LQAALDDEEAGGRPAMEPGNGSLDLGGDSAGR	782.611267089844	4	1326.628418	1	0.00442291501927824	0.0485375825231421	1E-05	0.00442291501927824	1E-05	1E-05	0.0485375825231421	1E-05
sp|Q00839|HNRPU_HUMAN	MC[CAM]LFAGFQR	MCLFAGFQR	565.267700195313	2	405.1624756	1	1	1	0.587420434384854	1	1	1	1	0.587420434384854
sp|Q00839|HNRPU_HUMAN	MC[CAM]LFAGFQR	MCLFAGFQR	565.267700195313	2	507.267395	1	1	0.0485375825231421	0.924238182871995	1	0.27907971286364	0.27907971286364	0.0485375825231421	0.924238182871995
sp|Q00839|HNRPU_HUMAN	MC[CAM]LFAGFQR	MCLFAGFQR	565.267700195313	2	578.3045044	1	0.269232070713945	0.000194697260400481	1	0.269232070713945	1	1	0.000194697260400481	1
sp|Q00839|HNRPU_HUMAN	MC[CAM]LFAGFQR	MCLFAGFQR	565.267700195313	2	725.3729248	1	1	1	1	1	1	1	1	1
sp|Q00839|HNRPU_HUMAN	MC[CAM]LFAGFQR	MCLFAGFQR	565.267700195313	2	838.4569702	1	1	1	1	1	1	1	1	1
sp|Q00839|HNRPU_HUMAN	MC[CAM]LFAGFQR	MCLFAGFQR	565.267700195313	2	998.4876709	1	1	1	1	1	1	1	1	1
sp|Q00839|HNRPU_HUMAN	NFILDQTNVSAAAQR	NFILDQTNVSAAAQR	824.426086425781	2	917.4799194	1	1	0.267974183846514	0.809161923722662	1	1	1	0.267974183846514	0.809161923722662
sp|Q00839|HNRPU_HUMAN	NFILDQTNVSAAAQR	NFILDQTNVSAAAQR	824.426086425781	2	1045.538452	1	1	2.58559625391108E-10	1	1	0.835434749707871	0.835434749707871	2.58559625391108E-10	1
sp|Q00839|HNRPU_HUMAN	NFILDQTNVSAAAQR	NFILDQTNVSAAAQR	824.426086425781	2	1160.56543	1	1	1	1	1	0.940530545609951	0.940530545609951	1	1
sp|Q00839|HNRPU_HUMAN	NFILDQTNVSAAAQR	NFILDQTNVSAAAQR	824.426086425781	2	1203.600464	1	0.00442291501927824	1E-05	1E-05	0.00442291501927824	6.42173638760308E-07	6.42173638760308E-07	1E-05	1E-05
sp|Q00839|HNRPU_HUMAN	NFILDQTNVSAAAQR	NFILDQTNVSAAAQR	824.426086425781	2	1273.649536	1	0.935403707441502	1	1	0.935403707441502	1	1	1	1
sp|Q00839|HNRPU_HUMAN	NFILDQTNVSAAAQR	NFILDQTNVSAAAQR	824.426086425781	2	1386.733521	1	0.935403707441502	2.58559625391108E-10	0.809161923722662	0.935403707441502	0.940530545609951	0.940530545609951	2.58559625391108E-10	0.809161923722662
sp|Q00839|HNRPU_HUMAN	YNILGTNTIMDK	YNILGTNTIMDK	691.852844238281	2	504.2816467	1	0.269232070713945	1E-05	0.924238182871995	0.269232070713945	0.000230604645593056	0.000230604645593056	1E-05	0.924238182871995
sp|Q00839|HNRPU_HUMAN	YNILGTNTIMDK	YNILGTNTIMDK	691.852844238281	2	879.4240723	1	1	1	1	1	1	1	1	1
sp|Q00839|HNRPU_HUMAN	YNILGTNTIMDK	YNILGTNTIMDK	691.852844238281	2	992.5081177	1	0.827001544240496	1	1	0.827001544240496	1	1	1	1
sp|Q00839|HNRPU_HUMAN	YNILGTNTIMDK	YNILGTNTIMDK	691.852844238281	2	1105.592163	1	0.935403707441502	1	1	0.935403707441502	0.0522984810918777	0.0522984810918777	1	1
sp|Q00839|HNRPU_HUMAN	YNILGTNTIMDK	YNILGTNTIMDK	691.852844238281	2	1121.565918	1	1E-05	1E-05	1E-05	1E-05	1E-05	1E-05	1E-05	1E-05
sp|Q00839|HNRPU_HUMAN	YNILGTNTIMDK	YNILGTNTIMDK	691.852844238281	2	1236.592896	1	1E-05	1E-05	1E-05	1E-05	1E-05	1E-05	1E-05	1E-05
sp|Q01105|SET_HUMAN	LNEQASEEILK	LNEQASEEILK	637.335327148438	2	718.3981323	1	1	1	0.924238182871995	1	1	1	1	0.924238182871995
sp|Q01105|SET_HUMAN	LNEQASEEILK	LNEQASEEILK	637.335327148438	2	789.4352417	1	0.827001544240496	1	0.924238182871995	0.827001544240496	0.835434749707871	0.835434749707871	1	0.924238182871995
sp|Q01105|SET_HUMAN	LNEQASEEILK	LNEQASEEILK	637.335327148438	2	917.4938354	1	1	1	0.0426170028068075	1	0.27907971286364	0.27907971286364	1	0.0426170028068075
sp|Q01105|SET_HUMAN	LNEQASEEILK	LNEQASEEILK	637.335327148438	2	1014.473816	1	1E-05	0.000194697260400481	1E-05	1E-05	3.77207149130108E-10	3.77207149130108E-10	0.000194697260400481	1E-05
sp|Q01105|SET_HUMAN	LNEQASEEILK	LNEQASEEILK	637.335327148438	2	1046.536377	1	0.935403707441502	1	0.809161923722662	0.935403707441502	0.940530545609951	0.940530545609951	1	0.809161923722662
sp|Q01105|SET_HUMAN	LNEQASEEILK	LNEQASEEILK	637.335327148438	2	1160.579346	1	0.935403707441502	1	0.00355659693168566	0.935403707441502	0.835434749707871	0.835434749707871	1	0.00355659693168566
sp|Q01105|SET_HUMAN	LNEQASEEILKVEQK	LNEQASEEILKVEQK	586.647521972656	3	631.3773804	1	1	1	1E-05	1	1	1	1	1E-05
sp|Q01105|SET_HUMAN	LNEQASEEILKVEQK	LNEQASEEILKVEQK	586.647521972656	3	744.4614258	1	1E-05	1	1E-05	1E-05	0.622347155106396	0.622347155106396	1	1E-05
sp|Q01105|SET_HUMAN	LNEQASEEILKVEQK	LNEQASEEILKVEQK	586.647521972656	3	1014.473816	1	1E-05	1E-05	1	1E-05	6.42173638760308E-07	6.42173638760308E-07	1E-05	1
sp|Q01105|SET_HUMAN	LNEQASEEILKVEQK	LNEQASEEILKVEQK	586.647521972656	3	1273.699829	1	1E-05	1	1E-05	1E-05	1	1	1	1E-05
sp|Q01105|SET_HUMAN	LNEQASEEILKVEQK	LNEQASEEILKVEQK	586.647521972656	3	1401.758423	1	1E-05	0.00436348783802182	1E-05	1E-05	1E-05	1E-05	0.00436348783802182	1E-05
sp|Q01105|SET_HUMAN	LNEQASEEILKVEQK	LNEQASEEILKVEQK	586.647521972656	3	1530.801025	1	1E-05	1E-05	1E-05	1E-05	1E-05	1E-05	1E-05	1E-05
sp|Q01105|SET_HUMAN	LN[Dea]EQASEEILKVEQK	LNEQASEEILKVEQK	586.975524902344	3	631.3773804	1	1E-05	1	0.000145074298826631	1E-05	1	1	1	0.000145074298826631
sp|Q01105|SET_HUMAN	LN[Dea]EQASEEILKVEQK	LNEQASEEILKVEQK	586.975524902344	3	744.4614258	1	1E-05	1	0.000145074298826631	1E-05	0.622347155106396	0.622347155106396	1	0.000145074298826631
sp|Q01105|SET_HUMAN	LN[Dea]EQASEEILKVEQK	LNEQASEEILKVEQK	586.975524902344	3	857.5454712	1	1E-05	1	1	1E-05	1	1	1	1
sp|Q01105|SET_HUMAN	LN[Dea]EQASEEILKVEQK	LNEQASEEILKVEQK	586.975524902344	3	1273.699829	1	1E-05	1	0.924238182871995	1E-05	1	1	1	0.924238182871995
sp|Q01105|SET_HUMAN	LN[Dea]EQASEEILKVEQK	LNEQASEEILKVEQK	586.975524902344	3	1401.758423	1	1E-05	0.00436348783802182	1E-05	1E-05	1E-05	1E-05	0.00436348783802182	1E-05
sp|Q01105|SET_HUMAN	LN[Dea]EQASEEILKVEQK	LNEQASEEILKVEQK	586.975524902344	3	1530.801025	1	1E-05	1E-05	1E-05	1E-05	1E-05	1E-05	1E-05	1E-05
sp|Q01105|SET_HUMAN	VEVTEFEDIK	VEVTEFEDIK	604.805908203125	2	651.3348389	1	1	1	1	1	1	1	1	1
sp|Q01105|SET_HUMAN	VEVTEFEDIK	VEVTEFEDIK	604.805908203125	2	780.3774414	1	1	1	1	1	1	1	1	1
sp|Q01105|SET_HUMAN	VEVTEFEDIK	VEVTEFEDIK	604.805908203125	2	881.4251099	1	1	1	1	1	1	1	1	1
sp|Q01105|SET_HUMAN	VEVTEFEDIK	VEVTEFEDIK	604.805908203125	2	949.414917	1	1E-05	1E-05	1E-05	1E-05	1E-05	1E-05	1E-05	1E-05
sp|Q01105|SET_HUMAN	VEVTEFEDIK	VEVTEFEDIK	604.805908203125	2	980.4935303	1	1	1	1	1	1	1	1	1
sp|Q01105|SET_HUMAN	VEVTEFEDIK	VEVTEFEDIK	604.805908203125	2	1109.536133	1	1	1	1	1	1	1	1	1
sp|Q01105|SET_HUMAN	[PGE]-EFHLNESGDPSSK	EFHLNESGDPSSK	476.884521484375	3	590.2780151	1	1	1	1	1	0.835434749707871	0.835434749707871	1	1
sp|Q01105|SET_HUMAN	[PGE]-EFHLNESGDPSSK	EFHLNESGDPSSK	476.884521484375	3	623.2936401	1	1	0.934726939733546	0.0426170028068075	1	1	1	0.934726939733546	0.0426170028068075
sp|Q01105|SET_HUMAN	[PGE]-EFHLNESGDPSSK	EFHLNESGDPSSK	476.884521484375	3	677.3100586	1	0.827001544240496	0.934726939733546	0.000145074298826631	0.827001544240496	1	1	0.934726939733546	0.000145074298826631
sp|Q01105|SET_HUMAN	[PGE]-EFHLNESGDPSSK	EFHLNESGDPSSK	476.884521484375	3	806.3526611	1	1	1	1E-05	1	1	1	1	1E-05
sp|Q01105|SET_HUMAN	[PGE]-EFHLNESGDPSSK	EFHLNESGDPSSK	476.884521484375	3	839.3682251	1	0.827001544240496	1E-05	0.924238182871995	0.827001544240496	1E-05	1E-05	1E-05	0.924238182871995
sp|Q01105|SET_HUMAN	[PGE]-EFHLNESGDPSSK	EFHLNESGDPSSK	476.884521484375	3	1011.416626	1	1	1E-05	1.34240165438766E-10	1	1E-05	1E-05	1E-05	1.34240165438766E-10
sp|Q01105|SET_HUMAN	[PGE]-EFHLN[Dea]ESGDPSSK	EFHLNESGDPSSK	477.212524414063	3	509.2507019	1	0.935403707441502	1	1E-05	0.935403707441502	1	1	1	1E-05
sp|Q01105|SET_HUMAN	[PGE]-EFHLN[Dea]ESGDPSSK	EFHLNESGDPSSK	477.212524414063	3	533.2565918	1	0.935403707441502	0.825900481660307	1E-05	0.935403707441502	1	1	0.825900481660307	1E-05
sp|Q01105|SET_HUMAN	[PGE]-EFHLN[Dea]ESGDPSSK	EFHLNESGDPSSK	477.212524414063	3	590.2780151	1	1	1	1	1	0.835434749707871	0.835434749707871	1	1
sp|Q01105|SET_HUMAN	[PGE]-EFHLN[Dea]ESGDPSSK	EFHLNESGDPSSK	477.212524414063	3	677.3100586	1	0.827001544240496	0.934726939733546	0.000145074298826631	0.827001544240496	1	1	0.934726939733546	0.000145074298826631
sp|Q01105|SET_HUMAN	[PGE]-EFHLN[Dea]ESGDPSSK	EFHLNESGDPSSK	477.212524414063	3	806.3526611	1	1	1	1E-05	1	1	1	1	1E-05
sp|Q01105|SET_HUMAN	[PGE]-EFHLN[Dea]ESGDPSSK	EFHLNESGDPSSK	477.212524414063	3	1012.400696	1	0.935403707441502	1E-05	0.924238182871995	0.935403707441502	1E-05	1E-05	1E-05	0.924238182871995
sp|Q01130|SRSF2_HUMAN	VGDVYIPR	VGDVYIPR	459.755798339844	2	534.2558594	1	0.935403707441502	0.934726939733546	3.12244203245389E-07	0.935403707441502	0.835434749707871	0.835434749707871	0.934726939733546	3.12244203245389E-07
sp|Q01130|SRSF2_HUMAN	VGDVYIPR	VGDVYIPR	459.755798339844	2	548.3190918	1	1	1	0.00355659693168566	1	1	1	1	0.00355659693168566
sp|Q01130|SRSF2_HUMAN	VGDVYIPR	VGDVYIPR	459.755798339844	2	647.3875122	1	1	1	0.00355659693168566	1	1	1	1	0.00355659693168566
sp|Q01130|SRSF2_HUMAN	VGDVYIPR	VGDVYIPR	459.755798339844	2	744.3926392	1	1E-05	1E-05	1E-05	1E-05	1E-05	1E-05	1E-05	1E-05
sp|Q01130|SRSF2_HUMAN	VGDVYIPR	VGDVYIPR	459.755798339844	2	762.4144897	1	1	1	0.00355659693168566	1	1	1	1	0.00355659693168566
sp|Q01130|SRSF2_HUMAN	VGDVYIPR	VGDVYIPR	459.755798339844	2	819.4359131	1	0.935403707441502	1	0.0426170028068075	0.935403707441502	1	1	1	0.0426170028068075
sp|Q01130|SRSF2_HUMAN	[1Ac]-SYGRPPPDVEGMTSLK	SYGRPPPDVEGMTSLK	888.435241699219	2	912.4210205	1	5.08607725504093E-07	1	1	5.08607725504093E-07	1	1	1	1
sp|Q01130|SRSF2_HUMAN	[1Ac]-SYGRPPPDVEGMTSLK	SYGRPPPDVEGMTSLK	888.435241699219	2	1011.489441	1	1E-05	1E-05	0.587420434384854	1E-05	0.622347155106396	0.622347155106396	1E-05	0.587420434384854
sp|Q01130|SRSF2_HUMAN	[1Ac]-SYGRPPPDVEGMTSLK	SYGRPPPDVEGMTSLK	888.435241699219	2	1140.531982	1	2.70038708443081E-10	0.0485375825231421	1	2.70038708443081E-10	0.622347155106396	0.622347155106396	0.0485375825231421	1
sp|Q01130|SRSF2_HUMAN	[1Ac]-SYGRPPPDVEGMTSLK	SYGRPPPDVEGMTSLK	888.435241699219	2	1197.553467	1	2.70038708443081E-10	1	0.249594632223789	2.70038708443081E-10	0.27907971286364	0.27907971286364	1	0.249594632223789
sp|Q01130|SRSF2_HUMAN	[1Ac]-SYGRPPPDVEGMTSLK	SYGRPPPDVEGMTSLK	888.435241699219	2	1270.634766	1	1E-05	0.0485375825231421	0.249594632223789	1E-05	1E-05	1E-05	0.0485375825231421	0.249594632223789
sp|Q01130|SRSF2_HUMAN	[1Ac]-SYGRPPPDVEGMTSLK	SYGRPPPDVEGMTSLK	888.435241699219	2	1328.593994	1	0.0489566039820669	0.0485375825231421	1E-05	0.0489566039820669	0.000230604645593056	0.000230604645593056	0.0485375825231421	1E-05
sp|Q01130|SRSF2_HUMAN	[1Ac]-SYGRPPPDVEGMTSLKVDNLTYR	SYGRPPPDVEGMTSLKVDNLTYR	879.770751953125	3	912.4210205	1	0.269232070713945	0.0485375825231421	1	0.269232070713945	1	1	0.0485375825231421	1
sp|Q01130|SRSF2_HUMAN	[1Ac]-SYGRPPPDVEGMTSLKVDNLTYR	SYGRPPPDVEGMTSLKVDNLTYR	879.770751953125	3	1011.489441	1	0.935403707441502	1	1	0.935403707441502	1	1	1	1
sp|Q01130|SRSF2_HUMAN	[1Ac]-SYGRPPPDVEGMTSLKVDNLTYR	SYGRPPPDVEGMTSLKVDNLTYR	879.770751953125	3	1140.531982	1	1	0.0485375825231421	0.0426170028068075	1	1	1	0.0485375825231421	0.0426170028068075
sp|Q01130|SRSF2_HUMAN	[1Ac]-SYGRPPPDVEGMTSLKVDNLTYR	SYGRPPPDVEGMTSLKVDNLTYR	879.770751953125	3	1197.553467	1	0.610946363346352	1	0.00355659693168566	0.610946363346352	1	1	1	0.00355659693168566
sp|Q01130|SRSF2_HUMAN	[1Ac]-SYGRPPPDVEGMTSLKVDNLTYR	SYGRPPPDVEGMTSLKVDNLTYR	879.770751953125	3	1208.66333	1	0.935403707441502	0.00436348783802182	0.249594632223789	0.935403707441502	1	1	0.00436348783802182	0.249594632223789
sp|Q01130|SRSF2_HUMAN	[1Ac]-SYGRPPPDVEGMTSLKVDNLTYR	SYGRPPPDVEGMTSLKVDNLTYR	879.770751953125	3	1497.772949	1	0.00442291501927824	0.00436348783802182	0.249594632223789	0.00442291501927824	1	1	0.00436348783802182	0.249594632223789
sp|Q01130|SRSF2_HUMAN	[1Ac]-SYGRPPPDVEGMTSLKVDN[Dea]LTYR	SYGRPPPDVEGMTSLKVDNLTYR	880.098754882813	3	912.4210205	1	0.269232070713945	0.0485375825231421	1	0.269232070713945	1	1	0.0485375825231421	1
sp|Q01130|SRSF2_HUMAN	[1Ac]-SYGRPPPDVEGMTSLKVDN[Dea]LTYR	SYGRPPPDVEGMTSLKVDNLTYR	880.098754882813	3	1011.489441	1	0.935403707441502	1	1	0.935403707441502	1	1	1	1
sp|Q01130|SRSF2_HUMAN	[1Ac]-SYGRPPPDVEGMTSLKVDN[Dea]LTYR	SYGRPPPDVEGMTSLKVDNLTYR	880.098754882813	3	1140.531982	1	1	0.0485375825231421	0.0426170028068075	1	1	1	0.0485375825231421	0.0426170028068075
sp|Q01130|SRSF2_HUMAN	[1Ac]-SYGRPPPDVEGMTSLKVDN[Dea]LTYR	SYGRPPPDVEGMTSLKVDNLTYR	880.098754882813	3	1197.553467	1	0.610946363346352	1	0.000145074298826631	0.610946363346352	1	1	1	0.000145074298826631
sp|Q01130|SRSF2_HUMAN	[1Ac]-SYGRPPPDVEGMTSLKVDN[Dea]LTYR	SYGRPPPDVEGMTSLKVDNLTYR	880.098754882813	3	1328.593994	1	1	0.00436348783802182	3.12503328194394E-13	1	1	1	0.00436348783802182	3.12503328194394E-13
sp|Q01130|SRSF2_HUMAN	[1Ac]-SYGRPPPDVEGMTSLKVDN[Dea]LTYR	SYGRPPPDVEGMTSLKVDNLTYR	880.098754882813	3	1429.641602	1	0.269232070713945	1	0.924238182871995	0.269232070713945	6.42173638760308E-07	6.42173638760308E-07	1	0.924238182871995
sp|Q01130|SRSF2_HUMAN	[CRM]-DAEDAMDAMDGAVLDGR	DAEDAMDAMDGAVLDGR	897.867065429688	2	687.378418	1	1	1	0.924238182871995	1	1	1	1	0.924238182871995
sp|Q01130|SRSF2_HUMAN	[CRM]-DAEDAMDAMDGAVLDGR	DAEDAMDAMDGAVLDGR	897.867065429688	2	933.4458618	1	1	1	0.924238182871995	1	1	1	1	0.924238182871995
sp|Q01130|SRSF2_HUMAN	[CRM]-DAEDAMDAMDGAVLDGR	DAEDAMDAMDGAVLDGR	897.867065429688	2	1004.482971	1	0.610946363346352	1	1	0.610946363346352	1	1	1	1
sp|Q01130|SRSF2_HUMAN	[CRM]-DAEDAMDAMDGAVLDGR	DAEDAMDAMDGAVLDGR	897.867065429688	2	1119.509888	1	1	1	1	1	1	1	1	1
sp|Q01130|SRSF2_HUMAN	[CRM]-DAEDAMDAMDGAVLDGR	DAEDAMDAMDGAVLDGR	897.867065429688	2	1250.550415	1	1	1	1	1	0.940530545609951	0.940530545609951	1	1
sp|Q01130|SRSF2_HUMAN	[CRM]-DAEDAMDAMDGAVLDGR	DAEDAMDAMDGAVLDGR	897.867065429688	2	1321.587524	1	0.269232070713945	0.609471526939744	1	0.269232070713945	1	1	0.609471526939744	1
sp|Q01469|FABP5_HUMAN	ATVQQLEGR	ATVQQLEGR	501.272369384766	2	232.1404114	1	1	0.609471526939744	0.809161923722662	1	1	1	0.609471526939744	0.809161923722662
sp|Q01469|FABP5_HUMAN	ATVQQLEGR	ATVQQLEGR	501.272369384766	2	361.1830139	1	1	1	0.0426170028068075	1	1	1	1	0.0426170028068075
sp|Q01469|FABP5_HUMAN	ATVQQLEGR	ATVQQLEGR	501.272369384766	2	474.2670593	1	0.269232070713945	1	0.0426170028068075	0.269232070713945	1	1	1	0.0426170028068075
sp|Q01469|FABP5_HUMAN	ATVQQLEGR	ATVQQLEGR	501.272369384766	2	602.3256226	1	1	1	0.809161923722662	1	1	1	1	0.809161923722662
sp|Q01469|FABP5_HUMAN	ATVQQLEGR	ATVQQLEGR	501.272369384766	2	730.3842163	1	1	1	1	1	1	1	1	1
sp|Q01469|FABP5_HUMAN	ATVQQLEGR	ATVQQLEGR	501.272369384766	2	930.5003052	1	1E-05	1E-05	1	1E-05	1E-05	1E-05	1E-05	1
sp|Q01469|FABP5_HUMAN	ELGVGIALR	ELGVGIALR	464.284729003906	2	243.1339264	1	1E-05	1E-05	0.809161923722662	1E-05	6.42173638760308E-07	6.42173638760308E-07	1E-05	0.809161923722662
sp|Q01469|FABP5_HUMAN	ELGVGIALR	ELGVGIALR	464.284729003906	2	359.2401428	1	1	1	1	1	0.940530545609951	0.940530545609951	1	1
sp|Q01469|FABP5_HUMAN	ELGVGIALR	ELGVGIALR	464.284729003906	2	399.2238159	1	0.0489566039820669	1E-05	1E-05	0.0489566039820669	0.622347155106396	0.622347155106396	1E-05	1E-05
sp|Q01469|FABP5_HUMAN	ELGVGIALR	ELGVGIALR	464.284729003906	2	529.3456421	1	1	1	0.924238182871995	1	1	1	1	0.924238182871995
sp|Q01469|FABP5_HUMAN	ELGVGIALR	ELGVGIALR	464.284729003906	2	685.4355469	1	0.935403707441502	1	0.249594632223789	0.935403707441502	1	1	1	0.249594632223789
sp|Q01469|FABP5_HUMAN	ELGVGIALR	ELGVGIALR	464.284729003906	2	464.284729	2	0.00442291501927824	0.825900481660307	0.00355659693168566	0.00442291501927824	0.940530545609951	0.940530545609951	0.825900481660307	0.00355659693168566
sp|Q01469|FABP5_HUMAN	LVVEC[CAM]VMNNVTC[CAM]TR	LVVECVMNNVTCTR	847.90478515625	2	995.4396973	1	0.935403707441502	0.825900481660307	1E-05	0.935403707441502	1	1	0.825900481660307	1E-05
sp|Q01469|FABP5_HUMAN	LVVEC[CAM]VMNNVTC[CAM]TR	LVVECVMNNVTCTR	847.90478515625	2	1094.508179	1	0.610946363346352	1	0.809161923722662	0.610946363346352	0.0522984810918777	0.0522984810918777	1	0.809161923722662
sp|Q01469|FABP5_HUMAN	LVVEC[CAM]VMNNVTC[CAM]TR	LVVECVMNNVTCTR	847.90478515625	2	1254.538818	1	0.827001544240496	0.000194697260400481	1E-05	0.827001544240496	6.42173638760308E-07	6.42173638760308E-07	0.000194697260400481	1E-05
sp|Q01469|FABP5_HUMAN	LVVEC[CAM]VMNNVTC[CAM]TR	LVVECVMNNVTCTR	847.90478515625	2	1259.612305	1	1E-05	1E-05	1E-05	1E-05	1E-05	1E-05	1E-05	1E-05
sp|Q01469|FABP5_HUMAN	LVVEC[CAM]VMNNVTC[CAM]TR	LVVECVMNNVTCTR	847.90478515625	2	1383.581421	1	2.70038708443081E-10	1	1E-05	2.70038708443081E-10	0.940530545609951	0.940530545609951	1	1E-05
sp|Q01469|FABP5_HUMAN	LVVEC[CAM]VMNNVTC[CAM]TR	LVVECVMNNVTCTR	847.90478515625	2	1482.64978	1	0.0489566039820669	1	1.34240165438766E-10	0.0489566039820669	0.0522984810918777	0.0522984810918777	1	1.34240165438766E-10
sp|Q01469|FABP5_HUMAN	MGAMAKPDC[CAM]IITC[CAM]DGK	MGAMAKPDCIITCDGK	589.934753417969	3	479.191864	1	1E-05	1	1E-05	1E-05	1E-05	1E-05	1	1E-05
sp|Q01469|FABP5_HUMAN	MGAMAKPDC[CAM]IITC[CAM]DGK	MGAMAKPDCIITCDGK	589.934753417969	3	693.3236084	1	2.70038708443081E-10	1	0.249594632223789	2.70038708443081E-10	1	1	1	0.249594632223789
sp|Q01469|FABP5_HUMAN	MGAMAKPDC[CAM]IITC[CAM]DGK	MGAMAKPDCIITCDGK	589.934753417969	3	962.3892822	1	1E-05	0.267974183846514	0.000145074298826631	1E-05	1	1	0.267974183846514	0.000145074298826631
sp|Q01469|FABP5_HUMAN	MGAMAKPDC[CAM]IITC[CAM]DGK	MGAMAKPDCIITCDGK	589.934753417969	3	966.4382935	1	1E-05	0.609471526939744	0.0426170028068075	1E-05	0.00490759826206461	0.00490759826206461	0.609471526939744	0.0426170028068075
sp|Q01469|FABP5_HUMAN	MGAMAKPDC[CAM]IITC[CAM]DGK	MGAMAKPDCIITCDGK	589.934753417969	3	1178.518066	1	1E-05	0.825900481660307	0.924238182871995	1E-05	1	1	0.825900481660307	0.924238182871995
sp|Q01469|FABP5_HUMAN	MGAMAKPDC[CAM]IITC[CAM]DGK	MGAMAKPDCIITCDGK	589.934753417969	3	689.3286743	2	1E-05	0.000194697260400481	1E-05	1E-05	1.11443679516376E-12	1.11443679516376E-12	0.000194697260400481	1E-05
sp|Q01469|FABP5_HUMAN	[1Ac]-ATVQQLEGR	ATVQQLEGR	522.277648925781	2	570.288208	1	0.610946363346352	1	1E-05	0.610946363346352	1E-05	1E-05	1	1E-05
sp|Q01469|FABP5_HUMAN	[1Ac]-ATVQQLEGR	ATVQQLEGR	522.277648925781	2	602.3256226	1	1E-05	1	3.12244203245389E-07	1E-05	1E-05	1E-05	1	3.12244203245389E-07
sp|Q01469|FABP5_HUMAN	[1Ac]-ATVQQLEGR	ATVQQLEGR	522.277648925781	2	730.3842163	1	1E-05	1	1E-05	1E-05	1E-05	1E-05	1	1E-05
sp|Q01469|FABP5_HUMAN	[1Ac]-ATVQQLEGR	ATVQQLEGR	522.277648925781	2	812.414856	1	1E-05	1E-05	0.000145074298826631	1E-05	1E-05	1E-05	1E-05	0.000145074298826631
sp|Q01469|FABP5_HUMAN	[1Ac]-ATVQQLEGR	ATVQQLEGR	522.277648925781	2	930.5003052	1	7.38562792311702E-13	1E-05	1	7.38562792311702E-13	1E-05	1E-05	1E-05	1
sp|Q01469|FABP5_HUMAN	[1Ac]-ATVQQLEGR	ATVQQLEGR	522.277648925781	2	1025.537476	1	1E-05	1E-05	1E-05	1E-05	1E-05	1E-05	1E-05	1E-05
sp|Q01469|FABP5_HUMAN	[1Ac]-AT[Dhy]VQQLEGR	ATVQQLEGR	513.272338867188	2	296.1604919	1	1	1	1	1	1	1	1	1
sp|Q01469|FABP5_HUMAN	[1Ac]-AT[Dhy]VQQLEGR	ATVQQLEGR	513.272338867188	2	361.1830139	1	1	1	0.0426170028068075	1	1	1	1	0.0426170028068075
sp|Q01469|FABP5_HUMAN	[1Ac]-AT[Dhy]VQQLEGR	ATVQQLEGR	513.272338867188	2	424.2190552	1	1E-05	1E-05	1E-05	1E-05	1E-05	1E-05	1E-05	1E-05
sp|Q01469|FABP5_HUMAN	[1Ac]-AT[Dhy]VQQLEGR	ATVQQLEGR	513.272338867188	2	602.3256226	1	1	1	0.809161923722662	1	1	1	1	0.809161923722662
sp|Q01469|FABP5_HUMAN	[1Ac]-AT[Dhy]VQQLEGR	ATVQQLEGR	513.272338867188	2	730.3842163	1	1	1	1	1	1	1	1	1
sp|Q01469|FABP5_HUMAN	[1Ac]-AT[Dhy]VQQLEGR	ATVQQLEGR	513.272338867188	2	794.4042969	1	1E-05	1E-05	1E-05	1E-05	1E-05	1E-05	1E-05	1E-05
sp|Q01518|CAP1_HUMAN	ALLVTASQC[CAM]QQPAENK	ALLVTASQCQQPAENK	586.633178710938	3	558.288208	1	1	0.934726939733546	1	1	1	1	0.934726939733546	1
sp|Q01518|CAP1_HUMAN	ALLVTASQC[CAM]QQPAENK	ALLVTASQCQQPAENK	586.633178710938	3	686.3468018	1	0.00442291501927824	1	0.249594632223789	0.00442291501927824	0.0522984810918777	0.0522984810918777	1	0.249594632223789
sp|Q01518|CAP1_HUMAN	ALLVTASQC[CAM]QQPAENK	ALLVTASQCQQPAENK	586.633178710938	3	814.4053345	1	1	0.0485375825231421	1	1	0.00490759826206461	0.00490759826206461	0.0485375825231421	1
sp|Q01518|CAP1_HUMAN	ALLVTASQC[CAM]QQPAENK	ALLVTASQCQQPAENK	586.633178710938	3	974.4360352	1	1	1	0.000145074298826631	1	0.835434749707871	0.835434749707871	1	0.000145074298826631
sp|Q01518|CAP1_HUMAN	ALLVTASQC[CAM]QQPAENK	ALLVTASQCQQPAENK	586.633178710938	3	1072.545532	1	1	1	0.249594632223789	1	6.42173638760308E-07	6.42173638760308E-07	1	0.249594632223789
sp|Q01518|CAP1_HUMAN	ALLVTASQC[CAM]QQPAENK	ALLVTASQCQQPAENK	586.633178710938	3	630.7855225	2	1E-05	1E-05	1E-05	1E-05	1E-05	1E-05	1E-05	1E-05
sp|Q01518|CAP1_HUMAN	NSLDC[CAM]EIVSAK	NSLDCEIVSAK	618.300476074219	2	315.1662903	1	0.935403707441502	1	0.587420434384854	0.935403707441502	0.622347155106396	0.622347155106396	1	0.587420434384854
sp|Q01518|CAP1_HUMAN	NSLDC[CAM]EIVSAK	NSLDCEIVSAK	618.300476074219	2	646.3770142	1	0.935403707441502	0.00436348783802182	1	0.935403707441502	0.940530545609951	0.940530545609951	0.00436348783802182	1
sp|Q01518|CAP1_HUMAN	NSLDC[CAM]EIVSAK	NSLDCEIVSAK	618.300476074219	2	806.4076538	1	1	0.825900481660307	0.924238182871995	1	1	1	0.825900481660307	0.924238182871995
sp|Q01518|CAP1_HUMAN	NSLDC[CAM]EIVSAK	NSLDCEIVSAK	618.300476074219	2	921.4346313	1	1	1	0.924238182871995	1	0.940530545609951	0.940530545609951	1	0.924238182871995
sp|Q01518|CAP1_HUMAN	NSLDC[CAM]EIVSAK	NSLDCEIVSAK	618.300476074219	2	1034.518677	1	0.935403707441502	1	0.924238182871995	0.935403707441502	0.940530545609951	0.940530545609951	1	0.924238182871995
sp|Q01518|CAP1_HUMAN	NSLDC[CAM]EIVSAK	NSLDCEIVSAK	618.300476074219	2	1121.550659	1	0.935403707441502	1E-05	1E-05	0.935403707441502	1E-05	1E-05	1E-05	1E-05
sp|Q01518|CAP1_HUMAN	SSEMNVLIPTEGGDFNEFPVPEQFK	SSEMNVLIPTEGGDFNEFPVPEQFK	937.777587890625	3	648.335144	1	1	1E-05	0.0426170028068075	1	0.940530545609951	0.940530545609951	1E-05	0.0426170028068075
sp|Q01518|CAP1_HUMAN	SSEMNVLIPTEGGDFNEFPVPEQFK	SSEMNVLIPTEGGDFNEFPVPEQFK	937.777587890625	3	991.5247192	1	0.269232070713945	1E-05	0.00355659693168566	0.269232070713945	0.000230604645593056	0.000230604645593056	1E-05	0.00355659693168566
sp|Q01518|CAP1_HUMAN	SSEMNVLIPTEGGDFNEFPVPEQFK	SSEMNVLIPTEGGDFNEFPVPEQFK	937.777587890625	3	1120.567383	1	0.00442291501927824	1E-05	0.0426170028068075	0.00442291501927824	0.0522984810918777	0.0522984810918777	1E-05	0.0426170028068075
sp|Q01518|CAP1_HUMAN	SSEMNVLIPTEGGDFNEFPVPEQFK	SSEMNVLIPTEGGDFNEFPVPEQFK	937.777587890625	3	1234.610229	1	1	1E-05	0.000145074298826631	1	0.0522984810918777	0.0522984810918777	1E-05	0.000145074298826631
sp|Q01518|CAP1_HUMAN	SSEMNVLIPTEGGDFNEFPVPEQFK	SSEMNVLIPTEGGDFNEFPVPEQFK	937.777587890625	3	969.4494019	2	0.935403707441502	1E-05	1.34240165438766E-10	0.935403707441502	0.00490759826206461	0.00490759826206461	1E-05	1.34240165438766E-10
sp|Q01518|CAP1_HUMAN	SSEMNVLIPTEGGDFNEFPVPEQFK	SSEMNVLIPTEGGDFNEFPVPEQFK	937.777587890625	3	1362.646729	2	1E-05	1E-05	1E-05	1E-05	1E-05	1E-05	1E-05	1E-05
sp|Q01518|CAP1_HUMAN	SSEMNVLIPTEGGDFN[Dea]EFPVPEQFK	SSEMNVLIPTEGGDFNEFPVPEQFK	938.105590820313	3	648.335144	1	1	1	0.0426170028068075	1	1E-05	1E-05	1	0.0426170028068075
sp|Q01518|CAP1_HUMAN	SSEMNVLIPTEGGDFN[Dea]EFPVPEQFK	SSEMNVLIPTEGGDFNEFPVPEQFK	938.105590820313	3	761.3497925	1	0.935403707441502	1	0.0426170028068075	0.935403707441502	1E-05	1E-05	1	0.0426170028068075
sp|Q01518|CAP1_HUMAN	SSEMNVLIPTEGGDFN[Dea]EFPVPEQFK	SSEMNVLIPTEGGDFNEFPVPEQFK	938.105590820313	3	844.4563599	1	1	0.609471526939744	0.00355659693168566	1	1E-05	1E-05	0.609471526939744	0.00355659693168566
sp|Q01518|CAP1_HUMAN	SSEMNVLIPTEGGDFN[Dea]EFPVPEQFK	SSEMNVLIPTEGGDFNEFPVPEQFK	938.105590820313	3	991.5247192	1	0.269232070713945	0.934726939733546	0.00355659693168566	0.269232070713945	1E-05	1E-05	0.934726939733546	0.00355659693168566
sp|Q01518|CAP1_HUMAN	SSEMNVLIPTEGGDFN[Dea]EFPVPEQFK	SSEMNVLIPTEGGDFNEFPVPEQFK	938.105590820313	3	1120.567383	1	0.00442291501927824	1	0.0426170028068075	0.00442291501927824	1E-05	1E-05	1	0.0426170028068075
sp|Q01518|CAP1_HUMAN	SSEMNVLIPTEGGDFN[Dea]EFPVPEQFK	SSEMNVLIPTEGGDFNEFPVPEQFK	938.105590820313	3	689.3068237	3	1E-05	1E-05	1E-05	1E-05	1E-05	1E-05	1E-05	1E-05
sp|Q01518|CAP1_HUMAN	S[Pho]LDC[CAM]EIVSAK	SLDCEIVSAK	601.262145996094	2	305.1819458	1	1	1	0.924238182871995	1	0.27907971286364	0.27907971286364	1	0.924238182871995
sp|Q01518|CAP1_HUMAN	S[Pho]LDC[CAM]EIVSAK	SLDCEIVSAK	601.262145996094	2	404.2503662	1	1	1	0.587420434384854	1	1	1	1	0.587420434384854
sp|Q01518|CAP1_HUMAN	S[Pho]LDC[CAM]EIVSAK	SLDCEIVSAK	601.262145996094	2	806.4076538	1	1	0.825900481660307	1	1	1	1	0.825900481660307	1
sp|Q01518|CAP1_HUMAN	S[Pho]LDC[CAM]EIVSAK	SLDCEIVSAK	601.262145996094	2	921.4346313	1	0.935403707441502	1	0.924238182871995	0.935403707441502	0.940530545609951	0.940530545609951	1	0.924238182871995
sp|Q01518|CAP1_HUMAN	S[Pho]LDC[CAM]EIVSAK	SLDCEIVSAK	601.262145996094	2	1034.518677	1	1	1	0.924238182871995	1	0.940530545609951	0.940530545609951	1	0.924238182871995
sp|Q01518|CAP1_HUMAN	S[Pho]LDC[CAM]EIVSAK	SLDCEIVSAK	601.262145996094	2	1183.50647	1	1E-05	1E-05	1E-05	1E-05	1E-05	1E-05	1E-05	1E-05
sp|Q01518|CAP1_HUMAN	[1Ac]-ADMQNLVER	ADMQNLVER	559.268981933594	2	360.1223755	1	0.610946363346352	0.934726939733546	0.0426170028068075	0.610946363346352	1E-05	1E-05	0.934726939733546	0.0426170028068075
sp|Q01518|CAP1_HUMAN	[1Ac]-ADMQNLVER	ADMQNLVER	559.268981933594	2	630.3569336	1	1	1	1	1	1	1	1	1
sp|Q01518|CAP1_HUMAN	[1Ac]-ADMQNLVER	ADMQNLVER	559.268981933594	2	715.3079224	1	0.0489566039820669	1	0.000145074298826631	0.0489566039820669	0.0522984810918777	0.0522984810918777	1	0.000145074298826631
sp|Q01518|CAP1_HUMAN	[1Ac]-ADMQNLVER	ADMQNLVER	559.268981933594	2	758.4155273	1	0.935403707441502	1	1	0.935403707441502	0.940530545609951	0.940530545609951	1	1
sp|Q01518|CAP1_HUMAN	[1Ac]-ADMQNLVER	ADMQNLVER	559.268981933594	2	889.4559937	1	0.610946363346352	0.0485375825231421	1	0.610946363346352	1E-05	1E-05	0.0485375825231421	1
sp|Q01518|CAP1_HUMAN	[1Ac]-ADMQNLVER	ADMQNLVER	559.268981933594	2	1004.482971	1	0.935403707441502	0.0485375825231421	0.924238182871995	0.935403707441502	1E-05	1E-05	0.0485375825231421	0.924238182871995
sp|Q01844|EWS_HUMAN	AAVEWFDGKDFQGSK	AAVEWFDGKDFQGSK	562.270385742188	3	681.3202515	1	5.08607725504093E-07	1	0.00355659693168566	5.08607725504093E-07	0.00490759826206461	0.00490759826206461	1	0.00355659693168566
sp|Q01844|EWS_HUMAN	AAVEWFDGKDFQGSK	AAVEWFDGKDFQGSK	562.270385742188	3	866.4366455	1	1E-05	0.00436348783802182	1E-05	1E-05	0.0522984810918777	0.0522984810918777	0.00436348783802182	1E-05
sp|Q01844|EWS_HUMAN	AAVEWFDGKDFQGSK	AAVEWFDGKDFQGSK	562.270385742188	3	981.463623	1	1	1	1	1	1	1	1	1
sp|Q01844|EWS_HUMAN	AAVEWFDGKDFQGSK	AAVEWFDGKDFQGSK	562.270385742188	3	1443.653931	1	1E-05	1E-05	1E-05	1E-05	1E-05	1E-05	1E-05	1E-05
sp|Q01844|EWS_HUMAN	AAVEWFDGKDFQGSK	AAVEWFDGKDFQGSK	562.270385742188	3	657.8093262	2	1	1	1	1	0.940530545609951	0.940530545609951	1	1
sp|Q01844|EWS_HUMAN	AAVEWFDGKDFQGSK	AAVEWFDGKDFQGSK	562.270385742188	3	771.8648071	2	1	1	1	1	0.622347155106396	0.622347155106396	1	1
sp|Q01844|EWS_HUMAN	GDATVSYEDPPTAK	GDATVSYEDPPTAK	725.838439941406	2	416.2503662	1	1	0.0485375825231421	0.924238182871995	1	0.0522984810918777	0.0522984810918777	0.0485375825231421	0.924238182871995
sp|Q01844|EWS_HUMAN	GDATVSYEDPPTAK	GDATVSYEDPPTAK	725.838439941406	2	513.3031006	1	1	1	1	1	1	1	1	1
sp|Q01844|EWS_HUMAN	GDATVSYEDPPTAK	GDATVSYEDPPTAK	725.838439941406	2	757.3726807	1	1E-05	1E-05	1.34240165438766E-10	1E-05	0.000230604645593056	0.000230604645593056	1E-05	1.34240165438766E-10
sp|Q01844|EWS_HUMAN	GDATVSYEDPPTAK	GDATVSYEDPPTAK	725.838439941406	2	920.4359741	1	0.0489566039820669	2.58559625391108E-10	0.924238182871995	0.0489566039820669	0.00490759826206461	0.00490759826206461	2.58559625391108E-10	0.924238182871995
sp|Q01844|EWS_HUMAN	GDATVSYEDPPTAK	GDATVSYEDPPTAK	725.838439941406	2	1007.468018	1	1	1	1	1	1	1	1	1
sp|Q01844|EWS_HUMAN	GDATVSYEDPPTAK	GDATVSYEDPPTAK	725.838439941406	2	1106.536377	1	0.0489566039820669	1	0.0426170028068075	0.0489566039820669	1	1	1	0.0426170028068075
sp|Q01844|EWS_HUMAN	QDHPSSMGVYGQESGGFSGPGENR	QDHPSSMGVYGQESGGFSGPGENR	827.355895996094	3	920.4220581	1	0.935403707441502	1	0.587420434384854	0.935403707441502	0.835434749707871	0.835434749707871	1	0.587420434384854
sp|Q01844|EWS_HUMAN	QDHPSSMGVYGQESGGFSGPGENR	QDHPSSMGVYGQESGGFSGPGENR	827.355895996094	3	939.3988647	1	0.827001544240496	0.934726939733546	0.587420434384854	0.827001544240496	0.00490759826206461	0.00490759826206461	0.934726939733546	0.587420434384854
sp|Q01844|EWS_HUMAN	QDHPSSMGVYGQESGGFSGPGENR	QDHPSSMGVYGQESGGFSGPGENR	827.355895996094	3	977.4435425	1	1	1	0.809161923722662	1	1	1	1	0.809161923722662
sp|Q01844|EWS_HUMAN	QDHPSSMGVYGQESGGFSGPGENR	QDHPSSMGVYGQESGGFSGPGENR	827.355895996094	3	1064.475586	1	1	0.267974183846514	1	1	1	1	0.267974183846514	1
sp|Q01844|EWS_HUMAN	QDHPSSMGVYGQESGGFSGPGENR	QDHPSSMGVYGQESGGFSGPGENR	827.355895996094	3	1159.483643	1	0.269232070713945	0.825900481660307	0.000145074298826631	0.269232070713945	0.835434749707871	0.835434749707871	0.825900481660307	0.000145074298826631
sp|Q01844|EWS_HUMAN	QDHPSSMGVYGQESGGFSGPGENR	QDHPSSMGVYGQESGGFSGPGENR	827.355895996094	3	1193.518188	1	1	1	1	1	0.0522984810918777	0.0522984810918777	1	1
sp|Q01844|EWS_HUMAN	QDHPSSMGVYGQ[Dea]ESGGFSGPGENR	QDHPSSMGVYGQESGGFSGPGENR	827.683898925781	3	629.3001709	1	1	1	1	1	0.622347155106396	0.622347155106396	1	1
sp|Q01844|EWS_HUMAN	QDHPSSMGVYGQ[Dea]ESGGFSGPGENR	QDHPSSMGVYGQESGGFSGPGENR	827.683898925781	3	939.3988647	1	0.935403707441502	0.934726939733546	0.249594632223789	0.935403707441502	0.000230604645593056	0.000230604645593056	0.934726939733546	0.249594632223789
sp|Q01844|EWS_HUMAN	QDHPSSMGVYGQ[Dea]ESGGFSGPGENR	QDHPSSMGVYGQESGGFSGPGENR	827.683898925781	3	977.4435425	1	1	1	0.587420434384854	1	1	1	1	0.587420434384854
sp|Q01844|EWS_HUMAN	QDHPSSMGVYGQ[Dea]ESGGFSGPGENR	QDHPSSMGVYGQESGGFSGPGENR	827.683898925781	3	1064.475586	1	1	0.267974183846514	1	1	1	1	0.267974183846514	1
sp|Q01844|EWS_HUMAN	QDHPSSMGVYGQ[Dea]ESGGFSGPGENR	QDHPSSMGVYGQESGGFSGPGENR	827.683898925781	3	1193.518188	1	1	0.934726939733546	0.924238182871995	1	0.0522984810918777	0.0522984810918777	0.934726939733546	0.924238182871995
sp|Q01844|EWS_HUMAN	QDHPSSMGVYGQ[Dea]ESGGFSGPGENR	QDHPSSMGVYGQESGGFSGPGENR	827.683898925781	3	1379.582153	1	0.610946363346352	1	3.12244203245389E-07	0.610946363346352	0.0522984810918777	0.0522984810918777	1	3.12244203245389E-07
sp|Q01844|EWS_HUMAN	QDHPSSM[Oxi]GVYGQESGGFSGPGENR	QDHPSSMGVYGQESGGFSGPGENR	832.687561035156	3	856.3253784	1	1E-05	1	1.34240165438766E-10	1E-05	1E-05	1E-05	1	1.34240165438766E-10
sp|Q01844|EWS_HUMAN	QDHPSSM[Oxi]GVYGQESGGFSGPGENR	QDHPSSMGVYGQESGGFSGPGENR	832.687561035156	3	863.4006348	1	1E-05	1	0.924238182871995	1E-05	1E-05	1E-05	1	0.924238182871995
sp|Q01844|EWS_HUMAN	QDHPSSM[Oxi]GVYGQESGGFSGPGENR	QDHPSSMGVYGQESGGFSGPGENR	832.687561035156	3	920.4220581	1	1E-05	1	0.0426170028068075	1E-05	1E-05	1E-05	1	0.0426170028068075
sp|Q01844|EWS_HUMAN	QDHPSSM[Oxi]GVYGQESGGFSGPGENR	QDHPSSMGVYGQESGGFSGPGENR	832.687561035156	3	955.3937988	1	7.38562792311702E-13	0.934726939733546	1E-05	7.38562792311702E-13	1E-05	1E-05	0.934726939733546	1E-05
sp|Q01844|EWS_HUMAN	QDHPSSM[Oxi]GVYGQESGGFSGPGENR	QDHPSSMGVYGQESGGFSGPGENR	832.687561035156	3	1064.475586	1	1E-05	1	0.249594632223789	1E-05	1E-05	1E-05	1	0.249594632223789
sp|Q01844|EWS_HUMAN	QDHPSSM[Oxi]GVYGQESGGFSGPGENR	QDHPSSMGVYGQESGGFSGPGENR	832.687561035156	3	1193.518188	1	1E-05	1	0.587420434384854	1E-05	1E-05	1E-05	1	0.587420434384854
sp|Q01844|EWS_HUMAN	[AAR]-RGGPGGPPGPLMEQMGGR	RGGPGGPPGPLMEQMGGR	593.631164550781	3	677.3035278	1	1	0.609471526939744	3.12244203245389E-07	1	0.27907971286364	0.27907971286364	0.609471526939744	3.12244203245389E-07
sp|Q01844|EWS_HUMAN	[AAR]-RGGPGGPPGPLMEQMGGR	RGGPGGPPGPLMEQMGGR	593.631164550781	3	761.4052734	1	0.935403707441502	1	0.00355659693168566	0.935403707441502	1	1	1	0.00355659693168566
sp|Q01844|EWS_HUMAN	[AAR]-RGGPGGPPGPLMEQMGGR	RGGPGGPPGPLMEQMGGR	593.631164550781	3	808.3439941	1	0.0489566039820669	1	0.924238182871995	0.0489566039820669	0.27907971286364	0.27907971286364	1	0.924238182871995
sp|Q01844|EWS_HUMAN	[AAR]-RGGPGGPPGPLMEQMGGR	RGGPGGPPGPLMEQMGGR	593.631164550781	3	1018.480835	1	0.00442291501927824	1	1.34240165438766E-10	0.00442291501927824	1	1	1	1.34240165438766E-10
sp|Q01844|EWS_HUMAN	[AAR]-RGGPGGPPGPLMEQMGGR	RGGPGGPPGPLMEQMGGR	593.631164550781	3	1075.502319	1	1	0.825900481660307	1	1	0.622347155106396	0.622347155106396	0.825900481660307	1
sp|Q01844|EWS_HUMAN	[AAR]-RGGPGGPPGPLMEQMGGR	RGGPGGPPGPLMEQMGGR	593.631164550781	3	1172.555054	1	1	1	1	1	1	1	1	1
sp|Q02543|RL18A_HUMAN	DLTTAGAVTQC[CAM]YR	DLTTAGAVTQCYR	728.348449707031	2	826.3875732	1	1	0.934726939733546	1	1	1	1	0.934726939733546	1
sp|Q02543|RL18A_HUMAN	DLTTAGAVTQC[CAM]YR	DLTTAGAVTQCYR	728.348449707031	2	897.4246826	1	0.935403707441502	1	1	0.935403707441502	1	1	1	1
sp|Q02543|RL18A_HUMAN	DLTTAGAVTQC[CAM]YR	DLTTAGAVTQCYR	728.348449707031	2	954.446167	1	1	1	1	1	1	1	1	1
sp|Q02543|RL18A_HUMAN	DLTTAGAVTQC[CAM]YR	DLTTAGAVTQCYR	728.348449707031	2	1025.483276	1	1	1	0.924238182871995	1	0.835434749707871	0.835434749707871	1	0.924238182871995
sp|Q02543|RL18A_HUMAN	DLTTAGAVTQC[CAM]YR	DLTTAGAVTQCYR	728.348449707031	2	1126.531006	1	1	1	0.924238182871995	1	1	1	1	0.924238182871995
sp|Q02543|RL18A_HUMAN	DLTTAGAVTQC[CAM]YR	DLTTAGAVTQCYR	728.348449707031	2	1227.578613	1	1	0.0485375825231421	0.924238182871995	1	0.940530545609951	0.940530545609951	0.0485375825231421	0.924238182871995
sp|Q02543|RL18A_HUMAN	EYRDLTTAGAVTQC[CAM]YR	EYRDLTTAGAVTQCYR	635.303771972656	3	727.3192139	1	1E-05	0.934726939733546	1	1E-05	1	1	0.934726939733546	1
sp|Q02543|RL18A_HUMAN	EYRDLTTAGAVTQC[CAM]YR	EYRDLTTAGAVTQCYR	635.303771972656	3	826.3875732	1	1E-05	0.0485375825231421	1	1E-05	0.00490759826206461	0.00490759826206461	0.0485375825231421	1
sp|Q02543|RL18A_HUMAN	EYRDLTTAGAVTQC[CAM]YR	EYRDLTTAGAVTQCYR	635.303771972656	3	950.4577637	1	1E-05	1	0.249594632223789	1E-05	3.77207149130108E-10	3.77207149130108E-10	1	0.249594632223789
sp|Q02543|RL18A_HUMAN	EYRDLTTAGAVTQC[CAM]YR	EYRDLTTAGAVTQCYR	635.303771972656	3	954.446167	1	1E-05	1	1	1E-05	1	1	1	1
sp|Q02543|RL18A_HUMAN	EYRDLTTAGAVTQC[CAM]YR	EYRDLTTAGAVTQCYR	635.303771972656	3	1078.516357	1	1E-05	1	1	1E-05	0.000230604645593056	0.000230604645593056	1	1
sp|Q02543|RL18A_HUMAN	EYRDLTTAGAVTQC[CAM]YR	EYRDLTTAGAVTQCYR	635.303771972656	3	943.4467163	2	5.08607725504093E-07	1E-05	1E-05	5.08607725504093E-07	1E-05	1E-05	1E-05	1E-05
sp|Q02543|RL18A_HUMAN	NFGIWLR	NFGIWLR	453.253234863281	2	262.1186218	1	0.610946363346352	1	1	0.610946363346352	0.0522984810918777	0.0522984810918777	1	1
sp|Q02543|RL18A_HUMAN	NFGIWLR	NFGIWLR	453.253234863281	2	474.2823181	1	0.827001544240496	1	0.924238182871995	0.827001544240496	0.940530545609951	0.940530545609951	1	0.924238182871995
sp|Q02543|RL18A_HUMAN	NFGIWLR	NFGIWLR	453.253234863281	2	644.3878784	1	1	1	1	1	1	1	1	1
sp|Q02543|RL18A_HUMAN	NFGIWLR	NFGIWLR	453.253234863281	2	791.4562988	1	0.00019852660889854	0.267974183846514	1	0.00019852660889854	0.27907971286364	0.27907971286364	0.267974183846514	1
sp|Q02543|RL18A_HUMAN	SSGEIVYC[CAM]GQVFEK	SSGEIVYCGQVFEK	801.877075195313	2	423.2238159	1	0.610946363346352	1	1	0.610946363346352	1E-05	1E-05	1	1
sp|Q02543|RL18A_HUMAN	SSGEIVYC[CAM]GQVFEK	SSGEIVYCGQVFEK	801.877075195313	2	474.2194519	1	0.00442291501927824	1	0.249594632223789	0.00442291501927824	0.0522984810918777	0.0522984810918777	1	0.249594632223789
sp|Q02543|RL18A_HUMAN	SSGEIVYC[CAM]GQVFEK	SSGEIVYCGQVFEK	801.877075195313	2	867.4028931	1	0.0489566039820669	0.0485375825231421	0.924238182871995	0.0489566039820669	1	1	0.0485375825231421	0.924238182871995
sp|Q02543|RL18A_HUMAN	SSGEIVYC[CAM]GQVFEK	SSGEIVYCGQVFEK	801.877075195313	2	1030.466187	1	1	1	1	1	0.0522984810918777	0.0522984810918777	1	1
sp|Q02543|RL18A_HUMAN	SSGEIVYC[CAM]GQVFEK	SSGEIVYCGQVFEK	801.877075195313	2	1129.534668	1	0.935403707441502	1	1	0.935403707441502	0.0522984810918777	0.0522984810918777	1	1
sp|Q02543|RL18A_HUMAN	SSGEIVYC[CAM]GQVFEK	SSGEIVYCGQVFEK	801.877075195313	2	1242.618774	1	0.0489566039820669	0.00436348783802182	0.000145074298826631	0.0489566039820669	6.42173638760308E-07	6.42173638760308E-07	0.00436348783802182	0.000145074298826631
sp|Q02790|FKBP4_HUMAN	AWDIAIATMK	AWDIAIATMK	560.296997070313	2	373.1506348	1	5.08607725504093E-07	1	0.0426170028068075	5.08607725504093E-07	1	1	1	0.0426170028068075
sp|Q02790|FKBP4_HUMAN	AWDIAIATMK	AWDIAIATMK	560.296997070313	2	450.2380676	1	0.00019852660889854	0.00436348783802182	0.809161923722662	0.00019852660889854	1	1	0.00436348783802182	0.809161923722662
sp|Q02790|FKBP4_HUMAN	AWDIAIATMK	AWDIAIATMK	560.296997070313	2	634.3592529	1	1	0.267974183846514	0.249594632223789	1	0.940530545609951	0.940530545609951	0.267974183846514	0.249594632223789
sp|Q02790|FKBP4_HUMAN	AWDIAIATMK	AWDIAIATMK	560.296997070313	2	747.4432983	1	0.269232070713945	4.93422020144666E-07	0.809161923722662	0.269232070713945	0.27907971286364	0.27907971286364	4.93422020144666E-07	0.809161923722662
sp|Q02790|FKBP4_HUMAN	AWDIAIATMK	AWDIAIATMK	560.296997070313	2	862.4702759	1	0.935403707441502	1	1	0.935403707441502	1	1	1	1
sp|Q02790|FKBP4_HUMAN	AWDIAIATMK	AWDIAIATMK	560.296997070313	2	187.0789642	2	1E-05	7.00113661125923E-13	1E-05	1E-05	1E-05	1E-05	7.00113661125923E-13	1E-05
sp|Q02790|FKBP4_HUMAN	EGTGTEMPMIGDR	EGTGTEMPMIGDR	697.307922363281	2	819.3851318	1	7.38562792311702E-13	0.934726939733546	0.000145074298826631	7.38562792311702E-13	0.27907971286364	0.27907971286364	0.934726939733546	0.000145074298826631
sp|Q02790|FKBP4_HUMAN	EGTGTEMPMIGDR	EGTGTEMPMIGDR	697.307922363281	2	948.4277344	1	1E-05	1	0.809161923722662	1E-05	0.00490759826206461	0.00490759826206461	1	0.809161923722662
sp|Q02790|FKBP4_HUMAN	EGTGTEMPMIGDR	EGTGTEMPMIGDR	697.307922363281	2	1049.475464	1	1E-05	1E-05	0.000145074298826631	1E-05	0.00490759826206461	0.00490759826206461	1E-05	0.000145074298826631
sp|Q02790|FKBP4_HUMAN	EGTGTEMPMIGDR	EGTGTEMPMIGDR	697.307922363281	2	1106.496948	1	1E-05	0.267974183846514	0.249594632223789	1E-05	3.77207149130108E-10	3.77207149130108E-10	0.267974183846514	0.249594632223789
sp|Q02790|FKBP4_HUMAN	EGTGTEMPMIGDR	EGTGTEMPMIGDR	697.307922363281	2	1375.598022	1	1E-05	1E-05	1E-05	1E-05	1E-05	1E-05	1E-05	1E-05
sp|Q02790|FKBP4_HUMAN	EGTGTEMPMIGDR	EGTGTEMPMIGDR	697.307922363281	2	410.196228	2	1E-05	0.000194697260400481	0.0426170028068075	1E-05	1	1	0.000194697260400481	0.0426170028068075
sp|Q02790|FKBP4_HUMAN	LQAFSAAIESC[CAM]NK	LQAFSAAIESCNK	719.853393554688	2	313.1870422	1	0.00019852660889854	0.934726939733546	0.587420434384854	0.00019852660889854	0.940530545609951	0.940530545609951	0.934726939733546	0.587420434384854
sp|Q02790|FKBP4_HUMAN	LQAFSAAIESC[CAM]NK	LQAFSAAIESCNK	719.853393554688	2	637.2609863	1	0.610946363346352	0.609471526939744	1	0.610946363346352	1	1	0.609471526939744	1
sp|Q02790|FKBP4_HUMAN	LQAFSAAIESC[CAM]NK	LQAFSAAIESCNK	719.853393554688	2	821.3822021	1	0.0489566039820669	2.58559625391108E-10	0.587420434384854	0.0489566039820669	1	1	2.58559625391108E-10	0.587420434384854
sp|Q02790|FKBP4_HUMAN	LQAFSAAIESC[CAM]NK	LQAFSAAIESCNK	719.853393554688	2	892.4193115	1	0.00442291501927824	7.00113661125923E-13	0.809161923722662	0.00442291501927824	0.0522984810918777	0.0522984810918777	7.00113661125923E-13	0.809161923722662
sp|Q02790|FKBP4_HUMAN	LQAFSAAIESC[CAM]NK	LQAFSAAIESCNK	719.853393554688	2	979.4512939	1	0.935403707441502	0.825900481660307	0.924238182871995	0.935403707441502	0.27907971286364	0.27907971286364	0.825900481660307	0.924238182871995
sp|Q02790|FKBP4_HUMAN	LQAFSAAIESC[CAM]NK	LQAFSAAIESCNK	719.853393554688	2	1197.556885	1	1	1	0.924238182871995	1	1	1	1	0.924238182871995
sp|Q02790|FKBP4_HUMAN	LYANMFER	LYANMFER	522.252563476563	2	277.1546631	1	0.0489566039820669	0.825900481660307	0.587420434384854	0.0489566039820669	0.27907971286364	0.27907971286364	0.825900481660307	0.587420434384854
sp|Q02790|FKBP4_HUMAN	LYANMFER	LYANMFER	522.252563476563	2	451.22995	1	0.269232070713945	0.609471526939744	0.0426170028068075	0.269232070713945	0.0522984810918777	0.0522984810918777	0.609471526939744	0.0426170028068075
sp|Q02790|FKBP4_HUMAN	LYANMFER	LYANMFER	522.252563476563	2	582.2704468	1	0.0489566039820669	1	0.00355659693168566	0.0489566039820669	1.11443679516376E-12	1.11443679516376E-12	1	0.00355659693168566
sp|Q02790|FKBP4_HUMAN	LYANMFER	LYANMFER	522.252563476563	2	696.3133545	1	0.610946363346352	1	0.809161923722662	0.610946363346352	0.940530545609951	0.940530545609951	1	0.809161923722662
sp|Q02790|FKBP4_HUMAN	LYANMFER	LYANMFER	522.252563476563	2	767.3504639	1	1	0.934726939733546	1	1	1	1	0.934726939733546	1
sp|Q02790|FKBP4_HUMAN	LYANMFER	LYANMFER	522.252563476563	2	930.4138184	1	5.08607725504093E-07	1	1	5.08607725504093E-07	0.940530545609951	0.940530545609951	1	1
sp|Q02790|FKBP4_HUMAN	RGEAHLAVNDFELAR	RGEAHLAVNDFELAR	425.223419189453	4	488.2827148	1	0.935403707441502	1	1	0.935403707441502	1	1	1	1
sp|Q02790|FKBP4_HUMAN	RGEAHLAVNDFELAR	RGEAHLAVNDFELAR	425.223419189453	4	551.2684937	1	1	1	1	1	1	1	1	1
sp|Q02790|FKBP4_HUMAN	RGEAHLAVNDFELAR	RGEAHLAVNDFELAR	425.223419189453	4	635.3511353	1	0.827001544240496	1	0.0426170028068075	0.827001544240496	0.000230604645593056	0.000230604645593056	1	0.0426170028068075
sp|Q02790|FKBP4_HUMAN	RGEAHLAVNDFELAR	RGEAHLAVNDFELAR	425.223419189453	4	664.3525391	1	0.0489566039820669	1	0.00355659693168566	0.0489566039820669	0.940530545609951	0.940530545609951	1	0.00355659693168566
sp|Q02790|FKBP4_HUMAN	RGEAHLAVNDFELAR	RGEAHLAVNDFELAR	425.223419189453	4	735.3896484	1	1	2.58559625391108E-10	1	1	1E-05	1E-05	2.58559625391108E-10	1
sp|Q02790|FKBP4_HUMAN	RGEAHLAVNDFELAR	RGEAHLAVNDFELAR	425.223419189453	4	474.7541199	2	1	0.609471526939744	1	1	0.0522984810918777	0.0522984810918777	0.609471526939744	1
sp|Q02790|FKBP4_HUMAN	VFVHYTGWLLDGTK	VFVHYTGWLLDGTK	545.955810546875	3	420.2088928	1	1	1E-05	1	1	1	1	1E-05	1
sp|Q02790|FKBP4_HUMAN	VFVHYTGWLLDGTK	VFVHYTGWLLDGTK	545.955810546875	3	646.3770142	1	0.935403707441502	1E-05	0.587420434384854	0.935403707441502	1	1	1E-05	0.587420434384854
sp|Q02790|FKBP4_HUMAN	VFVHYTGWLLDGTK	VFVHYTGWLLDGTK	545.955810546875	3	804.4039307	1	0.00442291501927824	1E-05	0.587420434384854	0.00442291501927824	0.27907971286364	0.27907971286364	1E-05	0.587420434384854
sp|Q02790|FKBP4_HUMAN	VFVHYTGWLLDGTK	VFVHYTGWLLDGTK	545.955810546875	3	832.4563599	1	1	1E-05	0.587420434384854	1	0.0522984810918777	0.0522984810918777	1E-05	0.587420434384854
sp|Q02790|FKBP4_HUMAN	VFVHYTGWLLDGTK	VFVHYTGWLLDGTK	545.955810546875	3	990.5254517	1	1	1E-05	1	1	1	1	1E-05	1
sp|Q02790|FKBP4_HUMAN	VFVHYTGWLLDGTK	VFVHYTGWLLDGTK	545.955810546875	3	1389.716187	1	1E-05	1E-05	1E-05	1E-05	1E-05	1E-05	1E-05	1E-05
sp|Q02878|RL6_HUMAN	AIPQLQGYLR	AIPQLQGYLR	579.835144042969	2	508.2878113	1	1	1	1	1	0.940530545609951	0.940530545609951	1	1
sp|Q02878|RL6_HUMAN	AIPQLQGYLR	AIPQLQGYLR	579.835144042969	2	636.3463745	1	1	1	1	1	1	1	1	1
sp|Q02878|RL6_HUMAN	AIPQLQGYLR	AIPQLQGYLR	579.835144042969	2	749.4304199	1	1	1	1	1	1	1	1	1
sp|Q02878|RL6_HUMAN	AIPQLQGYLR	AIPQLQGYLR	579.835144042969	2	877.4890137	1	1	1	1	1	0.940530545609951	0.940530545609951	1	1
sp|Q02878|RL6_HUMAN	AIPQLQGYLR	AIPQLQGYLR	579.835144042969	2	974.5418091	1	1	1	1	1	1	1	1	1
sp|Q02878|RL6_HUMAN	AIPQLQGYLR	AIPQLQGYLR	579.835144042969	2	226.1368103	2	0.827001544240496	2.58559625391108E-10	0.249594632223789	0.827001544240496	1	1	2.58559625391108E-10	0.249594632223789
sp|Q02878|RL6_HUMAN	HQEGEIFDTEKEKYEITEQR	HQEGEIFDTEKEKYEITEQR	628.051513671875	4	694.3154907	1	1	0.934726939733546	1	1	1E-05	1E-05	0.934726939733546	1
sp|Q02878|RL6_HUMAN	HQEGEIFDTEKEKYEITEQR	HQEGEIFDTEKEKYEITEQR	628.051513671875	4	775.3944702	1	0.00442291501927824	0.825900481660307	0.924238182871995	0.00442291501927824	1E-05	1E-05	0.825900481660307	0.924238182871995
sp|Q02878|RL6_HUMAN	HQEGEIFDTEKEKYEITEQR	HQEGEIFDTEKEKYEITEQR	628.051513671875	4	938.4577637	1	1	0.609471526939744	1	1	1	1	0.609471526939744	1
sp|Q02878|RL6_HUMAN	HQEGEIFDTEKEKYEITEQR	HQEGEIFDTEKEKYEITEQR	628.051513671875	4	1323.690308	1	1	0.267974183846514	0.0426170028068075	1	1E-05	1E-05	0.267974183846514	0.0426170028068075
sp|Q02878|RL6_HUMAN	HQEGEIFDTEKEKYEITEQR	HQEGEIFDTEKEKYEITEQR	628.051513671875	4	1186.566284	2	1E-05	1E-05	1E-05	1E-05	1E-05	1E-05	1E-05	1E-05
sp|Q02878|RL6_HUMAN	HQEGEIFDTEKEKYEITEQR	HQEGEIFDTEKEKYEITEQR	628.051513671875	4	1255.095703	2	1E-05	1E-05	1E-05	1E-05	1E-05	1E-05	1E-05	1E-05
sp|Q02878|RL6_HUMAN	KMPRYYPTEDVPR	KMPRYYPTEDVPR	551.280212402344	3	371.2401428	1	1	0.609471526939744	1	1	1	1	0.609471526939744	1
sp|Q02878|RL6_HUMAN	KMPRYYPTEDVPR	KMPRYYPTEDVPR	551.280212402344	3	615.3096924	1	1	1	1	1	1	1	1	1
sp|Q02878|RL6_HUMAN	KMPRYYPTEDVPR	KMPRYYPTEDVPR	551.280212402344	3	716.3573608	1	1	1	1	1	1	1	1	1
sp|Q02878|RL6_HUMAN	KMPRYYPTEDVPR	KMPRYYPTEDVPR	551.280212402344	3	813.4100952	1	1	1	1	1	1	1	1	1
sp|Q02878|RL6_HUMAN	KMPRYYPTEDVPR	KMPRYYPTEDVPR	551.280212402344	3	1139.536743	1	1E-05	1E-05	1E-05	1E-05	1E-05	1E-05	1E-05	1E-05
sp|Q02878|RL6_HUMAN	KMPRYYPTEDVPR	KMPRYYPTEDVPR	551.280212402344	3	826.416687	2	1E-05	1E-05	1E-05	1E-05	1E-05	1E-05	1E-05	1E-05
sp|Q02878|RL6_HUMAN	QLASGLLLVTGPLVLNR	QLASGLLLVTGPLVLNR	588.696228027344	3	683.4086304	1	0.0489566039820669	0.267974183846514	1	0.0489566039820669	3.77207149130108E-10	3.77207149130108E-10	0.267974183846514	1
sp|Q02878|RL6_HUMAN	QLASGLLLVTGPLVLNR	QLASGLLLVTGPLVLNR	588.696228027344	3	711.4511719	1	0.610946363346352	1	1	0.610946363346352	3.77207149130108E-10	3.77207149130108E-10	1	1
sp|Q02878|RL6_HUMAN	QLASGLLLVTGPLVLNR	QLASGLLLVTGPLVLNR	588.696228027344	3	768.4726563	1	5.08607725504093E-07	0.934726939733546	0.924238182871995	5.08607725504093E-07	0.940530545609951	0.940530545609951	0.934726939733546	0.924238182871995
sp|Q02878|RL6_HUMAN	QLASGLLLVTGPLVLNR	QLASGLLLVTGPLVLNR	588.696228027344	3	796.4927368	1	1	1	3.12244203245389E-07	1	0.940530545609951	0.940530545609951	1	3.12244203245389E-07
sp|Q02878|RL6_HUMAN	QLASGLLLVTGPLVLNR	QLASGLLLVTGPLVLNR	588.696228027344	3	869.5203247	1	1	1	1	1	0.940530545609951	0.940530545609951	1	1
sp|Q02878|RL6_HUMAN	QLASGLLLVTGPLVLNR	QLASGLLLVTGPLVLNR	588.696228027344	3	968.5887451	1	1	0.825900481660307	0.587420434384854	1	0.000230604645593056	0.000230604645593056	0.825900481660307	0.587420434384854
sp|Q02878|RL6_HUMAN	YYPTEDVPR	YYPTEDVPR	570.272033691406	2	424.1867065	1	1E-05	1E-05	1E-05	1E-05	1E-05	1E-05	1E-05	1E-05
sp|Q02878|RL6_HUMAN	YYPTEDVPR	YYPTEDVPR	570.272033691406	2	615.3096924	1	1	1	1	1	1E-05	1E-05	1	1
sp|Q02878|RL6_HUMAN	YYPTEDVPR	YYPTEDVPR	570.272033691406	2	716.3573608	1	1	1	1	1	1E-05	1E-05	1	1
sp|Q02878|RL6_HUMAN	YYPTEDVPR	YYPTEDVPR	570.272033691406	2	813.4100952	1	1	1	1	1	1E-05	1E-05	1	1
sp|Q02878|RL6_HUMAN	YYPTEDVPR	YYPTEDVPR	570.272033691406	2	868.3723145	1	1E-05	1E-05	1E-05	1E-05	1E-05	1E-05	1E-05	1E-05
sp|Q02878|RL6_HUMAN	YYPTEDVPR	YYPTEDVPR	570.272033691406	2	976.4734497	1	1E-05	1E-05	1E-05	1E-05	1E-05	1E-05	1E-05	1E-05
sp|Q04637|IF4G1_HUMAN	FMLQDVLDLR	FMLQDVLDLR	625.334106445313	2	279.1161804	1	0.0489566039820669	1E-05	0.000145074298826631	0.0489566039820669	1	1	1E-05	0.000145074298826631
sp|Q04637|IF4G1_HUMAN	FMLQDVLDLR	FMLQDVLDLR	625.334106445313	2	392.2002258	1	1	1E-05	1E-05	1	1E-05	1E-05	1E-05	1E-05
sp|Q04637|IF4G1_HUMAN	FMLQDVLDLR	FMLQDVLDLR	625.334106445313	2	615.3824463	1	0.269232070713945	1E-05	1	0.269232070713945	0.27907971286364	0.27907971286364	1E-05	1
sp|Q04637|IF4G1_HUMAN	FMLQDVLDLR	FMLQDVLDLR	625.334106445313	2	734.354187	1	1E-05	4.93422020144666E-07	1E-05	1E-05	1E-05	1E-05	4.93422020144666E-07	1E-05
sp|Q04637|IF4G1_HUMAN	FMLQDVLDLR	FMLQDVLDLR	625.334106445313	2	858.4679565	1	0.935403707441502	1E-05	0.924238182871995	0.935403707441502	0.622347155106396	0.622347155106396	1E-05	0.924238182871995
sp|Q04637|IF4G1_HUMAN	FMLQDVLDLR	FMLQDVLDLR	625.334106445313	2	971.552002	1	1	1E-05	0.0426170028068075	1	0.0522984810918777	0.0522984810918777	1E-05	0.0426170028068075
sp|Q04637|IF4G1_HUMAN	ITKPGSIDSNNQLFAPGGR	ITKPGSIDSNNQLFAPGGR	658.013061523438	3	386.2146301	1	1	1	1	1	0.000230604645593056	0.000230604645593056	1	1
sp|Q04637|IF4G1_HUMAN	ITKPGSIDSNNQLFAPGGR	ITKPGSIDSNNQLFAPGGR	658.013061523438	3	457.25177	1	2.70038708443081E-10	0.825900481660307	1	2.70038708443081E-10	1	1	0.825900481660307	1
sp|Q04637|IF4G1_HUMAN	ITKPGSIDSNNQLFAPGGR	ITKPGSIDSNNQLFAPGGR	658.013061523438	3	604.3201904	1	1	0.934726939733546	1	1	1	1	0.934726939733546	1
sp|Q04637|IF4G1_HUMAN	ITKPGSIDSNNQLFAPGGR	ITKPGSIDSNNQLFAPGGR	658.013061523438	3	717.4042358	1	0.610946363346352	0.0485375825231421	0.924238182871995	0.610946363346352	1	1	0.0485375825231421	0.924238182871995
sp|Q04637|IF4G1_HUMAN	ITKPGSIDSNNQLFAPGGR	ITKPGSIDSNNQLFAPGGR	658.013061523438	3	1013.526184	1	1E-05	7.00113661125923E-13	0.0426170028068075	1E-05	0.27907971286364	0.27907971286364	7.00113661125923E-13	0.0426170028068075
sp|Q04637|IF4G1_HUMAN	ITKPGSIDSNNQLFAPGGR	ITKPGSIDSNNQLFAPGGR	658.013061523438	3	1255.627686	1	1	0.267974183846514	1E-05	1	0.835434749707871	0.835434749707871	0.267974183846514	1E-05
sp|Q04637|IF4G1_HUMAN	NHDEESLEC[CAM]LC[CAM]R	NHDEESLECLCR	521.217163085938	3	608.2642822	1	1	0.0485375825231421	1	1	1E-05	1E-05	0.0485375825231421	1
sp|Q04637|IF4G1_HUMAN	NHDEESLEC[CAM]LC[CAM]R	NHDEESLECLCR	521.217163085938	3	712.2532959	1	0.935403707441502	1	1	0.935403707441502	1E-05	1E-05	1	1
sp|Q04637|IF4G1_HUMAN	NHDEESLEC[CAM]LC[CAM]R	NHDEESLECLCR	521.217163085938	3	737.3068848	1	0.935403707441502	1	1	0.935403707441502	1E-05	1E-05	1	1
sp|Q04637|IF4G1_HUMAN	NHDEESLEC[CAM]LC[CAM]R	NHDEESLECLCR	521.217163085938	3	825.3373413	1	0.269232070713945	0.0485375825231421	0.00355659693168566	0.269232070713945	1E-05	1E-05	0.0485375825231421	0.00355659693168566
sp|Q04637|IF4G1_HUMAN	NHDEESLEC[CAM]LC[CAM]R	NHDEESLECLCR	521.217163085938	3	954.3799438	1	0.935403707441502	1E-05	0.924238182871995	0.935403707441502	1E-05	1E-05	1E-05	0.924238182871995
sp|Q04637|IF4G1_HUMAN	NHDEESLEC[CAM]LC[CAM]R	NHDEESLECLCR	521.217163085938	3	694.2662964	2	1	1	1	1	1E-05	1E-05	1	1
sp|Q04760|LGUL_HUMAN	DFLLQQTMLR	DFLLQQTMLR	632.839538574219	2	376.1867065	1	1E-05	0.0485375825231421	0.249594632223789	1E-05	0.835434749707871	0.835434749707871	0.0485375825231421	0.249594632223789
sp|Q04760|LGUL_HUMAN	DFLLQQTMLR	DFLLQQTMLR	632.839538574219	2	520.2911987	1	1E-05	1	0.0426170028068075	1E-05	1	1	1	0.0426170028068075
sp|Q04760|LGUL_HUMAN	DFLLQQTMLR	DFLLQQTMLR	632.839538574219	2	745.3879395	1	1E-05	1E-05	0.00355659693168566	1E-05	6.42173638760308E-07	6.42173638760308E-07	1E-05	0.00355659693168566
sp|Q04760|LGUL_HUMAN	DFLLQQTMLR	DFLLQQTMLR	632.839538574219	2	776.4083252	1	1E-05	1	1	1E-05	0.940530545609951	0.940530545609951	1	1
sp|Q04760|LGUL_HUMAN	DFLLQQTMLR	DFLLQQTMLR	632.839538574219	2	889.4923706	1	1E-05	1	1	1E-05	1	1	1	1
sp|Q04760|LGUL_HUMAN	DFLLQQTMLR	DFLLQQTMLR	632.839538574219	2	575.3260498	2	0.935403707441502	2.58559625391108E-10	1.34240165438766E-10	0.935403707441502	1E-05	1E-05	2.58559625391108E-10	1.34240165438766E-10
sp|Q04760|LGUL_HUMAN	GFGHIGIAVPDVYSAC[CAM]K	GFGHIGIAVPDVYSACK	597.634643554688	3	628.2759399	1	1	1	1	1	0.835434749707871	0.835434749707871	1	1
sp|Q04760|LGUL_HUMAN	GFGHIGIAVPDVYSAC[CAM]K	GFGHIGIAVPDVYSACK	597.634643554688	3	727.3443604	1	1	1	1	1	6.42173638760308E-07	6.42173638760308E-07	1	1
sp|Q04760|LGUL_HUMAN	GFGHIGIAVPDVYSAC[CAM]K	GFGHIGIAVPDVYSACK	597.634643554688	3	753.4042358	1	1	1	1	1	1	1	1	1
sp|Q04760|LGUL_HUMAN	GFGHIGIAVPDVYSAC[CAM]K	GFGHIGIAVPDVYSACK	597.634643554688	3	842.3712769	1	1	1	1	1	1	1	1	1
sp|Q04760|LGUL_HUMAN	GFGHIGIAVPDVYSAC[CAM]K	GFGHIGIAVPDVYSACK	597.634643554688	3	852.4726563	1	1	1	1	1	1	1	1	1
sp|Q04760|LGUL_HUMAN	GFGHIGIAVPDVYSAC[CAM]K	GFGHIGIAVPDVYSACK	597.634643554688	3	939.4240723	1	1	1	1	1	1	1	1	1
sp|Q04760|LGUL_HUMAN	GLAFIQDPDGYWIEILNPNK	GLAFIQDPDGYWIEILNPNK	768.395080566406	3	261.1557312	1	7.38562792311702E-13	1E-05	0.0426170028068075	7.38562792311702E-13	6.42173638760308E-07	6.42173638760308E-07	1E-05	0.0426170028068075
sp|Q04760|LGUL_HUMAN	GLAFIQDPDGYWIEILNPNK	GLAFIQDPDGYWIEILNPNK	768.395080566406	3	358.2084961	1	1E-05	4.93422020144666E-07	0.587420434384854	1E-05	1E-05	1E-05	4.93422020144666E-07	0.587420434384854
sp|Q04760|LGUL_HUMAN	GLAFIQDPDGYWIEILNPNK	GLAFIQDPDGYWIEILNPNK	768.395080566406	3	389.2183228	1	1E-05	1E-05	3.12244203245389E-07	1E-05	1E-05	1E-05	1E-05	3.12244203245389E-07
sp|Q04760|LGUL_HUMAN	GLAFIQDPDGYWIEILNPNK	GLAFIQDPDGYWIEILNPNK	768.395080566406	3	698.4195557	1	1E-05	1E-05	0.809161923722662	1E-05	1.11443679516376E-12	1.11443679516376E-12	1E-05	0.809161923722662
sp|Q04760|LGUL_HUMAN	GLAFIQDPDGYWIEILNPNK	GLAFIQDPDGYWIEILNPNK	768.395080566406	3	827.4621582	1	1E-05	1E-05	0.000145074298826631	1E-05	1E-05	1E-05	1E-05	0.000145074298826631
sp|Q04760|LGUL_HUMAN	GLAFIQDPDGYWIEILNPNK	GLAFIQDPDGYWIEILNPNK	768.395080566406	3	455.2154236	3	1E-05	1E-05	1.34240165438766E-10	1E-05	1E-05	1E-05	1E-05	1.34240165438766E-10
sp|Q04760|LGUL_HUMAN	GLAFIQ[Dea]DPDGYWIEILNPNK	GLAFIQDPDGYWIEILNPNK	768.723083496094	3	242.1499176	1	2.70038708443081E-10	1E-05	1	2.70038708443081E-10	1E-05	1E-05	1E-05	1
sp|Q04760|LGUL_HUMAN	GLAFIQ[Dea]DPDGYWIEILNPNK	GLAFIQDPDGYWIEILNPNK	768.723083496094	3	358.2084961	1	1E-05	1E-05	0.587420434384854	1E-05	1E-05	1E-05	1E-05	0.587420434384854
sp|Q04760|LGUL_HUMAN	GLAFIQ[Dea]DPDGYWIEILNPNK	GLAFIQDPDGYWIEILNPNK	768.723083496094	3	389.2183228	1	1E-05	1E-05	3.12244203245389E-07	1E-05	1E-05	1E-05	1E-05	3.12244203245389E-07
sp|Q04760|LGUL_HUMAN	GLAFIQ[Dea]DPDGYWIEILNPNK	GLAFIQDPDGYWIEILNPNK	768.723083496094	3	472.2514343	1	1E-05	1E-05	1	1E-05	1E-05	1E-05	1E-05	1
sp|Q04760|LGUL_HUMAN	GLAFIQ[Dea]DPDGYWIEILNPNK	GLAFIQDPDGYWIEILNPNK	768.723083496094	3	698.4195557	1	1E-05	0.267974183846514	0.809161923722662	1E-05	1E-05	1E-05	0.267974183846514	0.809161923722662
sp|Q04760|LGUL_HUMAN	GLAFIQ[Dea]DPDGYWIEILNPNK	GLAFIQDPDGYWIEILNPNK	768.723083496094	3	827.4621582	1	1E-05	1E-05	0.00355659693168566	1E-05	1E-05	1E-05	1E-05	0.00355659693168566
sp|Q04760|LGUL_HUMAN	VLGMTLIQK	VLGMTLIQK	501.804443359375	2	401.2217102	1	1E-05	1E-05	1E-05	1E-05	1E-05	1E-05	1E-05	1E-05
sp|Q04760|LGUL_HUMAN	VLGMTLIQK	VLGMTLIQK	501.804443359375	2	602.387207	1	0.935403707441502	0.825900481660307	1	0.935403707441502	1	1	0.825900481660307	1
sp|Q04760|LGUL_HUMAN	VLGMTLIQK	VLGMTLIQK	501.804443359375	2	728.4375	1	1E-05	1E-05	1E-05	1E-05	1E-05	1E-05	1E-05	1E-05
sp|Q04760|LGUL_HUMAN	VLGMTLIQK	VLGMTLIQK	501.804443359375	2	733.4276733	1	0.0489566039820669	0.934726939733546	1	0.0489566039820669	3.77207149130108E-10	3.77207149130108E-10	0.934726939733546	1
sp|Q04760|LGUL_HUMAN	VLGMTLIQK	VLGMTLIQK	501.804443359375	2	790.4491577	1	1	1	1	1	1	1	1	1
sp|Q04760|LGUL_HUMAN	VLGMTLIQK	VLGMTLIQK	501.804443359375	2	903.5332031	1	1	0.825900481660307	1	1	1	1	0.825900481660307	1
sp|Q04760|LGUL_HUMAN	[1Ac]-AEPQ[Dea]PPSGGLTDEAALSC[CAM]C[CAM]SDADPSTKDFLLQQTMLR	AEPQPPSGGLTDEAALSCCSDADPSTKDFLLQQTMLR	1013.21575927734	4	889.4923706	1	1	0.00436348783802182	0.249594632223789	1	1	1	0.00436348783802182	0.249594632223789
sp|Q04760|LGUL_HUMAN	[1Ac]-AEPQ[Dea]PPSGGLTDEAALSC[CAM]C[CAM]SDADPSTKDFLLQQTMLR	AEPQPPSGGLTDEAALSCCSDADPSTKDFLLQQTMLR	1013.21575927734	4	1149.644897	1	0.0489566039820669	1	3.12244203245389E-07	0.0489566039820669	1.11443679516376E-12	1.11443679516376E-12	1	3.12244203245389E-07
sp|Q04760|LGUL_HUMAN	[1Ac]-AEPQ[Dea]PPSGGLTDEAALSC[CAM]C[CAM]SDADPSTKDFLLQQTMLR	AEPQPPSGGLTDEAALSCCSDADPSTKDFLLQQTMLR	1013.21575927734	4	1264.671875	1	2.70038708443081E-10	0.825900481660307	0.587420434384854	2.70038708443081E-10	1	1	0.825900481660307	0.587420434384854
sp|Q04760|LGUL_HUMAN	[1Ac]-AEPQ[Dea]PPSGGLTDEAALSC[CAM]C[CAM]SDADPSTKDFLLQQTMLR	AEPQPPSGGLTDEAALSCCSDADPSTKDFLLQQTMLR	1013.21575927734	4	1392.766724	1	0.00442291501927824	0.934726939733546	0.0426170028068075	0.00442291501927824	0.000230604645593056	0.000230604645593056	0.934726939733546	0.0426170028068075
sp|Q04760|LGUL_HUMAN	[1Ac]-AEPQ[Dea]PPSGGLTDEAALSC[CAM]C[CAM]SDADPSTKDFLLQQTMLR	AEPQPPSGGLTDEAALSCCSDADPSTKDFLLQQTMLR	1013.21575927734	4	1493.814453	1	2.70038708443081E-10	0.267974183846514	0.0426170028068075	2.70038708443081E-10	1	1	0.267974183846514	0.0426170028068075
sp|Q04760|LGUL_HUMAN	[1Ac]-AEPQ[Dea]PPSGGLTDEAALSC[CAM]C[CAM]SDADPSTKDFLLQQTMLR	AEPQPPSGGLTDEAALSCCSDADPSTKDFLLQQTMLR	1013.21575927734	4	1237.570923	3	1	0.00436348783802182	3.12244203245389E-07	1	1.11443679516376E-12	1.11443679516376E-12	0.00436348783802182	3.12244203245389E-07
sp|Q04837|SSBP_HUMAN	ESETTTSLVLER	ESETTTSLVLER	682.848815917969	2	716.4301147	1	0.935403707441502	1	1	0.935403707441502	1	1	1	1
sp|Q04837|SSBP_HUMAN	ESETTTSLVLER	ESETTTSLVLER	682.848815917969	2	817.4777832	1	1	1	1	1	1	1	1	1
sp|Q04837|SSBP_HUMAN	ESETTTSLVLER	ESETTTSLVLER	682.848815917969	2	849.383606	1	1E-05	1E-05	1E-05	1E-05	1E-05	1E-05	1E-05	1E-05
sp|Q04837|SSBP_HUMAN	ESETTTSLVLER	ESETTTSLVLER	682.848815917969	2	918.5254517	1	0.935403707441502	0.934726939733546	1	0.935403707441502	1	1	0.934726939733546	1
sp|Q04837|SSBP_HUMAN	ESETTTSLVLER	ESETTTSLVLER	682.848815917969	2	948.4520264	1	1E-05	1E-05	1E-05	1E-05	0.000230604645593056	0.000230604645593056	1E-05	1E-05
sp|Q04837|SSBP_HUMAN	ESETTTSLVLER	ESETTTSLVLER	682.848815917969	2	1019.573181	1	1	1	0.924238182871995	1	1	1	1	0.924238182871995
sp|Q04837|SSBP_HUMAN	NPVTIFSLATNEMWR	NPVTIFSLATNEMWR	889.948364257813	2	412.2190552	1	0.269232070713945	0.267974183846514	0.587420434384854	0.269232070713945	0.835434749707871	0.835434749707871	0.267974183846514	0.587420434384854
sp|Q04837|SSBP_HUMAN	NPVTIFSLATNEMWR	NPVTIFSLATNEMWR	889.948364257813	2	492.238739	1	1	0.934726939733546	0.00355659693168566	1	1E-05	1E-05	0.934726939733546	0.00355659693168566
sp|Q04837|SSBP_HUMAN	NPVTIFSLATNEMWR	NPVTIFSLATNEMWR	889.948364257813	2	907.4090576	1	1	0.609471526939744	1	1	6.42173638760308E-07	6.42173638760308E-07	0.609471526939744	1
sp|Q04837|SSBP_HUMAN	NPVTIFSLATNEMWR	NPVTIFSLATNEMWR	889.948364257813	2	1107.525146	1	0.269232070713945	0.934726939733546	0.249594632223789	0.269232070713945	1	1	0.934726939733546	0.249594632223789
sp|Q04837|SSBP_HUMAN	NPVTIFSLATNEMWR	NPVTIFSLATNEMWR	889.948364257813	2	1254.593628	1	0.935403707441502	0.00436348783802182	1	0.935403707441502	0.0522984810918777	0.0522984810918777	0.00436348783802182	1
sp|Q04837|SSBP_HUMAN	NPVTIFSLATNEMWR	NPVTIFSLATNEMWR	889.948364257813	2	1367.677612	1	0.269232070713945	1	0.0426170028068075	0.269232070713945	3.77207149130108E-10	3.77207149130108E-10	1	0.0426170028068075
sp|Q04837|SSBP_HUMAN	N[Dea]PVTIFSLATNEMWR	NPVTIFSLATNEMWR	890.440368652344	2	907.4090576	1	1	0.609471526939744	1	1	1E-05	1E-05	0.609471526939744	1
sp|Q04837|SSBP_HUMAN	N[Dea]PVTIFSLATNEMWR	NPVTIFSLATNEMWR	890.440368652344	2	1020.493103	1	2.70038708443081E-10	0.609471526939744	0.249594632223789	2.70038708443081E-10	1E-05	1E-05	0.609471526939744	0.249594632223789
sp|Q04837|SSBP_HUMAN	N[Dea]PVTIFSLATNEMWR	NPVTIFSLATNEMWR	890.440368652344	2	1107.525146	1	0.269232070713945	0.934726939733546	0.249594632223789	0.269232070713945	1E-05	1E-05	0.934726939733546	0.249594632223789
sp|Q04837|SSBP_HUMAN	N[Dea]PVTIFSLATNEMWR	NPVTIFSLATNEMWR	890.440368652344	2	1254.593628	1	0.935403707441502	0.00436348783802182	1	0.935403707441502	1E-05	1E-05	0.00436348783802182	1
sp|Q04837|SSBP_HUMAN	N[Dea]PVTIFSLATNEMWR	NPVTIFSLATNEMWR	890.440368652344	2	1367.677612	1	0.269232070713945	1	0.0426170028068075	0.269232070713945	1E-05	1E-05	1	0.0426170028068075
sp|Q04837|SSBP_HUMAN	N[Dea]PVTIFSLATNEMWR	NPVTIFSLATNEMWR	890.440368652344	2	1468.725342	1	5.08607725504093E-07	0.609471526939744	0.809161923722662	5.08607725504093E-07	1E-05	1E-05	0.609471526939744	0.809161923722662
sp|Q04837|SSBP_HUMAN	QATTIIADNIIFLSDQTK	QATTIIADNIIFLSDQTK	664.693115234375	3	578.2780151	1	0.0489566039820669	1	0.809161923722662	0.0489566039820669	0.835434749707871	0.835434749707871	1	0.809161923722662
sp|Q04837|SSBP_HUMAN	QATTIIADNIIFLSDQTK	QATTIIADNIIFLSDQTK	664.693115234375	3	691.3621216	1	1	0.0485375825231421	1	1	0.940530545609951	0.940530545609951	0.0485375825231421	1
sp|Q04837|SSBP_HUMAN	QATTIIADNIIFLSDQTK	QATTIIADNIIFLSDQTK	664.693115234375	3	838.430481	1	1	0.609471526939744	1	1	0.622347155106396	0.622347155106396	0.609471526939744	1
sp|Q04837|SSBP_HUMAN	QATTIIADNIIFLSDQTK	QATTIIADNIIFLSDQTK	664.693115234375	3	928.4734497	1	0.610946363346352	0.0485375825231421	1	0.610946363346352	0.00490759826206461	0.00490759826206461	0.0485375825231421	1
sp|Q04837|SSBP_HUMAN	QATTIIADNIIFLSDQTK	QATTIIADNIIFLSDQTK	664.693115234375	3	951.5145874	1	1	1	0.00355659693168566	1	1	1	1	0.00355659693168566
sp|Q04837|SSBP_HUMAN	QATTIIADNIIFLSDQTK	QATTIIADNIIFLSDQTK	664.693115234375	3	582.3087158	3	1E-05	1E-05	1E-05	1E-05	6.42173638760308E-07	6.42173638760308E-07	1E-05	1E-05
sp|Q04837|SSBP_HUMAN	SGDSEVYQLGDVSQK	SGDSEVYQLGDVSQK	806.378479003906	2	866.3526611	1	0.0489566039820669	1	3.12244203245389E-07	0.0489566039820669	6.42173638760308E-07	6.42173638760308E-07	1	3.12244203245389E-07
sp|Q04837|SSBP_HUMAN	SGDSEVYQLGDVSQK	SGDSEVYQLGDVSQK	806.378479003906	2	874.4628906	1	0.269232070713945	0.0485375825231421	0.587420434384854	0.269232070713945	0.940530545609951	0.940530545609951	0.0485375825231421	0.587420434384854
sp|Q04837|SSBP_HUMAN	SGDSEVYQLGDVSQK	SGDSEVYQLGDVSQK	806.378479003906	2	979.4367065	1	0.269232070713945	0.609471526939744	0.0426170028068075	0.269232070713945	1E-05	1E-05	0.609471526939744	0.0426170028068075
sp|Q04837|SSBP_HUMAN	SGDSEVYQLGDVSQK	SGDSEVYQLGDVSQK	806.378479003906	2	1037.526245	1	1	1	1	1	1	1	1	1
sp|Q04837|SSBP_HUMAN	SGDSEVYQLGDVSQK	SGDSEVYQLGDVSQK	806.378479003906	2	1136.594604	1	1	1	1	1	0.0522984810918777	0.0522984810918777	1	1
sp|Q04837|SSBP_HUMAN	SGDSEVYQLGDVSQK	SGDSEVYQLGDVSQK	806.378479003906	2	1151.485107	1	1E-05	1E-05	1E-05	1E-05	1E-05	1E-05	1E-05	1E-05
sp|Q04837|SSBP_HUMAN	SGDSEVYQ[Dea]LGDVSQK	SGDSEVYQLGDVSQK	538.249389648438	3	575.2307739	1	1	1	1	1	1	1	1	1
sp|Q04837|SSBP_HUMAN	SGDSEVYQ[Dea]LGDVSQK	SGDSEVYQLGDVSQK	538.249389648438	3	576.2987671	1	1E-05	0.000194697260400481	0.0426170028068075	1E-05	0.000230604645593056	0.000230604645593056	0.000194697260400481	0.0426170028068075
sp|Q04837|SSBP_HUMAN	SGDSEVYQ[Dea]LGDVSQK	SGDSEVYQLGDVSQK	538.249389648438	3	633.3202515	1	1	0.934726939733546	0.587420434384854	1	0.27907971286364	0.27907971286364	0.934726939733546	0.587420434384854
sp|Q04837|SSBP_HUMAN	SGDSEVYQ[Dea]LGDVSQK	SGDSEVYQLGDVSQK	538.249389648438	3	738.2940674	1	0.610946363346352	0.825900481660307	1	0.610946363346352	0.27907971286364	0.27907971286364	0.825900481660307	1
sp|Q04837|SSBP_HUMAN	SGDSEVYQ[Dea]LGDVSQK	SGDSEVYQLGDVSQK	538.249389648438	3	746.4042969	1	0.610946363346352	1	0.809161923722662	0.610946363346352	0.0522984810918777	0.0522984810918777	1	0.809161923722662
sp|Q04837|SSBP_HUMAN	SGDSEVYQ[Dea]LGDVSQK	SGDSEVYQLGDVSQK	538.249389648438	3	875.4468994	1	1E-05	1E-05	1E-05	1E-05	0.0522984810918777	0.0522984810918777	1E-05	1E-05
sp|Q06830|PRDX1_HUMAN	ATAVMPDGQFK	ATAVMPDGQFK	582.78955078125	2	343.1976013	1	1	1	0.0426170028068075	1	1	1	1	0.0426170028068075
sp|Q06830|PRDX1_HUMAN	ATAVMPDGQFK	ATAVMPDGQFK	582.78955078125	2	474.2380676	1	1	1	0.0426170028068075	1	1	1	1	0.0426170028068075
sp|Q06830|PRDX1_HUMAN	ATAVMPDGQFK	ATAVMPDGQFK	582.78955078125	2	691.3409424	1	1	1	0.249594632223789	1	1	1	1	0.249594632223789
sp|Q06830|PRDX1_HUMAN	ATAVMPDGQFK	ATAVMPDGQFK	582.78955078125	2	822.3814697	1	1	1	0.0426170028068075	1	1	1	1	0.0426170028068075
sp|Q06830|PRDX1_HUMAN	ATAVMPDGQFK	ATAVMPDGQFK	582.78955078125	2	921.4498901	1	1	1	0.0426170028068075	1	1	1	1	0.0426170028068075
sp|Q06830|PRDX1_HUMAN	ATAVMPDGQFK	ATAVMPDGQFK	582.78955078125	2	992.4869995	1	1	1	0.249594632223789	1	1	1	1	0.249594632223789
sp|Q06830|PRDX1_HUMAN	HGEVC[CAM]PAGWKPGSDTIKPDVQK	HGEVCPAGWKPGSDTIKPDVQK	602.30224609375	4	714.4144897	1	0.935403707441502	1	1	0.935403707441502	1	1	1	1
sp|Q06830|PRDX1_HUMAN	HGEVC[CAM]PAGWKPGSDTIKPDVQK	HGEVCPAGWKPGSDTIKPDVQK	602.30224609375	4	808.3406372	1	1	1	1	1	1	1	1	1
sp|Q06830|PRDX1_HUMAN	HGEVC[CAM]PAGWKPGSDTIKPDVQK	HGEVCPAGWKPGSDTIKPDVQK	602.30224609375	4	994.4199829	1	1	1	1	1	1	1	1	1
sp|Q06830|PRDX1_HUMAN	HGEVC[CAM]PAGWKPGSDTIKPDVQK	HGEVCPAGWKPGSDTIKPDVQK	602.30224609375	4	1122.514893	1	0.827001544240496	1	1	0.827001544240496	0.940530545609951	0.940530545609951	1	1
sp|Q06830|PRDX1_HUMAN	HGEVC[CAM]PAGWKPGSDTIKPDVQK	HGEVCPAGWKPGSDTIKPDVQK	602.30224609375	4	1284.679443	1	0.935403707441502	1	1	0.935403707441502	0.940530545609951	0.940530545609951	1	1
sp|Q06830|PRDX1_HUMAN	HGEVC[CAM]PAGWKPGSDTIKPDVQK	HGEVCPAGWKPGSDTIKPDVQK	602.30224609375	4	1203.597168	2	1E-05	1E-05	1E-05	1E-05	1E-05	1E-05	1E-05	1E-05
sp|Q06830|PRDX1_HUMAN	LVQAFQFTDK	LVQAFQFTDK	598.819152832031	2	638.3143921	1	0.610946363346352	1	1	0.610946363346352	0.27907971286364	0.27907971286364	1	1
sp|Q06830|PRDX1_HUMAN	LVQAFQFTDK	LVQAFQFTDK	598.819152832031	2	687.3824463	1	1E-05	1E-05	1E-05	1E-05	1E-05	1E-05	1E-05	1E-05
sp|Q06830|PRDX1_HUMAN	LVQAFQFTDK	LVQAFQFTDK	598.819152832031	2	785.3828125	1	1	1	1	1	1	1	1	1
sp|Q06830|PRDX1_HUMAN	LVQAFQFTDK	LVQAFQFTDK	598.819152832031	2	834.4508667	1	1E-05	1E-05	1E-05	1E-05	1E-05	1E-05	1E-05	1E-05
sp|Q06830|PRDX1_HUMAN	LVQAFQFTDK	LVQAFQFTDK	598.819152832031	2	856.4199219	1	1	1	1	1	1	1	1	1
sp|Q06830|PRDX1_HUMAN	LVQAFQFTDK	LVQAFQFTDK	598.819152832031	2	984.4785156	1	1	1	1	1	1	1	1	1
sp|Q06830|PRDX1_HUMAN	PAGWKPGSDTIKPDVQK	PAGWKPGSDTIKPDVQK	608.659851074219	3	714.4144897	1	0.935403707441502	1	1	0.935403707441502	1	1	1	1
sp|Q06830|PRDX1_HUMAN	PAGWKPGSDTIKPDVQK	PAGWKPGSDTIKPDVQK	608.659851074219	3	827.4985352	1	0.935403707441502	1	0.809161923722662	0.935403707441502	0.00490759826206461	0.00490759826206461	1	0.809161923722662
sp|Q06830|PRDX1_HUMAN	PAGWKPGSDTIKPDVQK	PAGWKPGSDTIKPDVQK	608.659851074219	3	928.5462036	1	1	1	0.809161923722662	1	0.940530545609951	0.940530545609951	1	0.809161923722662
sp|Q06830|PRDX1_HUMAN	PAGWKPGSDTIKPDVQK	PAGWKPGSDTIKPDVQK	608.659851074219	3	1187.626587	1	0.827001544240496	0.934726939733546	0.924238182871995	0.827001544240496	6.42173638760308E-07	6.42173638760308E-07	0.934726939733546	0.924238182871995
sp|Q06830|PRDX1_HUMAN	PAGWKPGSDTIKPDVQK	PAGWKPGSDTIKPDVQK	608.659851074219	3	1238.652832	1	1	0.00436348783802182	1	1	0.00490759826206461	0.00490759826206461	0.00436348783802182	1
sp|Q06830|PRDX1_HUMAN	PAGWKPGSDTIKPDVQK	PAGWKPGSDTIKPDVQK	608.659851074219	3	1284.679443	1	0.935403707441502	1	1	0.935403707441502	0.940530545609951	0.940530545609951	1	1
sp|Q06830|PRDX1_HUMAN	TIAQDYGVLK	TIAQDYGVLK	554.305847167969	2	579.3500977	1	1	0.825900481660307	1	1	1	1	0.825900481660307	1
sp|Q06830|PRDX1_HUMAN	TIAQDYGVLK	TIAQDYGVLK	554.305847167969	2	694.3770142	1	1	1	1	1	1	1	1	1
sp|Q06830|PRDX1_HUMAN	TIAQDYGVLK	TIAQDYGVLK	554.305847167969	2	822.4356079	1	0.935403707441502	1	1	0.935403707441502	1	1	1	1
sp|Q06830|PRDX1_HUMAN	TIAQDYGVLK	TIAQDYGVLK	554.305847167969	2	848.414856	1	1E-05	1E-05	1E-05	1E-05	1E-05	1E-05	1E-05	1E-05
sp|Q06830|PRDX1_HUMAN	TIAQDYGVLK	TIAQDYGVLK	554.305847167969	2	893.4727173	1	1	1	1	1	1	1	1	1
sp|Q06830|PRDX1_HUMAN	TIAQDYGVLK	TIAQDYGVLK	554.305847167969	2	1006.556763	1	1E-05	1E-05	1E-05	1E-05	1E-05	1E-05	1E-05	1E-05
sp|Q06830|PRDX1_HUMAN	[PGQ]-QGGLGPMNIPLVSDPKR	QGGLGPMNIPLVSDPKR	587.982055664063	3	602.3256226	1	5.08607725504093E-07	0.934726939733546	0.924238182871995	5.08607725504093E-07	0.27907971286364	0.27907971286364	0.934726939733546	0.924238182871995
sp|Q06830|PRDX1_HUMAN	[PGQ]-QGGLGPMNIPLVSDPKR	QGGLGPMNIPLVSDPKR	587.982055664063	3	701.394043	1	0.935403707441502	0.267974183846514	1	0.935403707441502	1	1	0.267974183846514	1
sp|Q06830|PRDX1_HUMAN	[PGQ]-QGGLGPMNIPLVSDPKR	QGGLGPMNIPLVSDPKR	587.982055664063	3	814.4781494	1	1	0.934726939733546	1	1	0.27907971286364	0.27907971286364	0.934726939733546	1
sp|Q06830|PRDX1_HUMAN	[PGQ]-QGGLGPMNIPLVSDPKR	QGGLGPMNIPLVSDPKR	587.982055664063	3	851.40802	1	0.827001544240496	1	0.924238182871995	0.827001544240496	1E-05	1E-05	1	0.924238182871995
sp|Q06830|PRDX1_HUMAN	[PGQ]-QGGLGPMNIPLVSDPKR	QGGLGPMNIPLVSDPKR	587.982055664063	3	911.5308838	1	1	1	1	1	1	1	1	1
sp|Q06830|PRDX1_HUMAN	[PGQ]-QGGLGPMNIPLVSDPKR	QGGLGPMNIPLVSDPKR	587.982055664063	3	1366.751099	1	1E-05	1E-05	1E-05	1E-05	1E-05	1E-05	1E-05	1E-05
sp|Q07020|RL18_HUMAN	GC[CAM]GTVLLSGPRK-[-1K]	GCGTVLLSGPRK	558.795166015625	2	588.2810059	1	0.269232070713945	1E-05	1E-05	0.269232070713945	1E-05	1E-05	1E-05	1E-05
sp|Q07020|RL18_HUMAN	GC[CAM]GTVLLSGPRK-[-1K]	GCGTVLLSGPRK	558.795166015625	2	642.3933105	1	1	1	0.249594632223789	1	1	1	1	0.249594632223789
sp|Q07020|RL18_HUMAN	GC[CAM]GTVLLSGPRK-[-1K]	GCGTVLLSGPRK	558.795166015625	2	701.3650513	1	0.269232070713945	1E-05	1E-05	0.269232070713945	1E-05	1E-05	1E-05	1E-05
sp|Q07020|RL18_HUMAN	GC[CAM]GTVLLSGPRK-[-1K]	GCGTVLLSGPRK	558.795166015625	2	741.461731	1	0.935403707441502	1	0.0426170028068075	0.935403707441502	1	1	1	0.0426170028068075
sp|Q07020|RL18_HUMAN	GC[CAM]GTVLLSGPRK-[-1K]	GCGTVLLSGPRK	558.795166015625	2	842.5093994	1	1	0.825900481660307	0.00355659693168566	1	1	1	0.825900481660307	0.00355659693168566
sp|Q07020|RL18_HUMAN	GC[CAM]GTVLLSGPRK-[-1K]	GCGTVLLSGPRK	558.795166015625	2	899.5308838	1	0.827001544240496	1	0.0426170028068075	0.827001544240496	0.940530545609951	0.940530545609951	1	0.0426170028068075
sp|Q07020|RL18_HUMAN	ILTFDQLALDSPK	ILTFDQLALDSPK	730.903381347656	2	871.4883423	1	1	1	1	1	1	1	1	1
sp|Q07020|RL18_HUMAN	ILTFDQLALDSPK	ILTFDQLALDSPK	730.903381347656	2	902.4981689	1	1E-05	1E-05	0.000145074298826631	1E-05	1E-05	1E-05	1E-05	0.000145074298826631
sp|Q07020|RL18_HUMAN	ILTFDQLALDSPK	ILTFDQLALDSPK	730.903381347656	2	986.5153198	1	1	1	1	1	1	1	1	1
sp|Q07020|RL18_HUMAN	ILTFDQLALDSPK	ILTFDQLALDSPK	730.903381347656	2	1133.58374	1	1	1	1	1	1	1	1	1
sp|Q07020|RL18_HUMAN	ILTFDQLALDSPK	ILTFDQLALDSPK	730.903381347656	2	1234.631348	1	1	1	1	1	1	1	1	1
sp|Q07020|RL18_HUMAN	ILTFDQLALDSPK	ILTFDQLALDSPK	730.903381347656	2	1442.78894	1	1E-05	1E-05	1E-05	1E-05	1E-05	1E-05	1E-05	1E-05
sp|Q07020|RL18_HUMAN	TAVVVGTITDDVR	TAVVVGTITDDVR	673.369750976563	2	718.3729858	1	1	1	1	1	1	1	1	1
sp|Q07020|RL18_HUMAN	TAVVVGTITDDVR	TAVVVGTITDDVR	673.369750976563	2	819.4206543	1	0.269232070713945	1	0.924238182871995	0.269232070713945	0.835434749707871	0.835434749707871	1	0.924238182871995
sp|Q07020|RL18_HUMAN	TAVVVGTITDDVR	TAVVVGTITDDVR	673.369750976563	2	876.4421387	1	1	1	1	1	1	1	1	1
sp|Q07020|RL18_HUMAN	TAVVVGTITDDVR	TAVVVGTITDDVR	673.369750976563	2	975.5105591	1	1	1	1	1	1	1	1	1
sp|Q07020|RL18_HUMAN	TAVVVGTITDDVR	TAVVVGTITDDVR	673.369750976563	2	1074.578979	1	1	1	1	1	1	1	1	1
sp|Q07020|RL18_HUMAN	TAVVVGTITDDVR	TAVVVGTITDDVR	673.369750976563	2	1173.647339	1	1	0.267974183846514	0.924238182871995	1	1	1	0.267974183846514	0.924238182871995
sp|Q07020|RL18_HUMAN	T[Dhy]AVVVGTITDDVR	TAVVVGTITDDVR	664.364440917969	2	353.2183228	1	0.269232070713945	0.00436348783802182	1	0.269232070713945	0.835434749707871	0.835434749707871	0.00436348783802182	1
sp|Q07020|RL18_HUMAN	T[Dhy]AVVVGTITDDVR	TAVVVGTITDDVR	664.364440917969	2	819.4206543	1	0.610946363346352	1	0.924238182871995	0.610946363346352	0.835434749707871	0.835434749707871	1	0.924238182871995
sp|Q07020|RL18_HUMAN	T[Dhy]AVVVGTITDDVR	TAVVVGTITDDVR	664.364440917969	2	876.4421387	1	1	1	1	1	1	1	1	1
sp|Q07020|RL18_HUMAN	T[Dhy]AVVVGTITDDVR	TAVVVGTITDDVR	664.364440917969	2	975.5105591	1	1	1	1	1	1	1	1	1
sp|Q07020|RL18_HUMAN	T[Dhy]AVVVGTITDDVR	TAVVVGTITDDVR	664.364440917969	2	1074.578979	1	1	1	1	1	1	1	1	1
sp|Q07020|RL18_HUMAN	T[Dhy]AVVVGTITDDVR	TAVVVGTITDDVR	664.364440917969	2	1173.647339	1	1	0.267974183846514	0.924238182871995	1	1	1	0.267974183846514	0.924238182871995
sp|Q07020|RL18_HUMAN	[1Ac]-GC[CAM]GT[Dhy]VLLSGPR	GCGTVLLSGPR	570.795166015625	2	329.1931763	1	0.827001544240496	1	3.12503328194394E-13	0.827001544240496	1	1	1	3.12503328194394E-13
sp|Q07020|RL18_HUMAN	[1Ac]-GC[CAM]GT[Dhy]VLLSGPR	GCGTVLLSGPR	570.795166015625	2	416.2252197	1	1	1	0.0426170028068075	1	0.27907971286364	0.27907971286364	1	0.0426170028068075
sp|Q07020|RL18_HUMAN	[1Ac]-GC[CAM]GT[Dhy]VLLSGPR	GCGTVLLSGPR	570.795166015625	2	529.3092651	1	1	1	0.00355659693168566	1	0.940530545609951	0.940530545609951	1	0.00355659693168566
sp|Q07020|RL18_HUMAN	[1Ac]-GC[CAM]GT[Dhy]VLLSGPR	GCGTVLLSGPR	570.795166015625	2	642.3933105	1	1	1	0.249594632223789	1	1	1	1	0.249594632223789
sp|Q07020|RL18_HUMAN	[1Ac]-GC[CAM]GT[Dhy]VLLSGPR	GCGTVLLSGPR	570.795166015625	2	741.461731	1	0.935403707441502	1	0.0426170028068075	0.935403707441502	1	1	1	0.0426170028068075
sp|Q07020|RL18_HUMAN	[1Ac]-GC[CAM]GT[Dhy]VLLSGPR	GCGTVLLSGPR	570.795166015625	2	881.5203247	1	0.0489566039820669	1	0.249594632223789	0.0489566039820669	1	1	1	0.249594632223789
sp|Q07021|C1QBP_HUMAN	AFVDFLSDEIKEER	AFVDFLSDEIKEER	566.617553710938	3	674.3831787	1	0.610946363346352	1E-05	0.249594632223789	0.610946363346352	0.835434749707871	0.835434749707871	1E-05	0.249594632223789
sp|Q07021|C1QBP_HUMAN	AFVDFLSDEIKEER	AFVDFLSDEIKEER	566.617553710938	3	693.3606567	1	0.0489566039820669	1E-05	0.00355659693168566	0.0489566039820669	0.940530545609951	0.940530545609951	1E-05	0.00355659693168566
sp|Q07021|C1QBP_HUMAN	AFVDFLSDEIKEER	AFVDFLSDEIKEER	566.617553710938	3	1005.484741	1	0.827001544240496	1E-05	1	0.827001544240496	1	1	1E-05	1
sp|Q07021|C1QBP_HUMAN	AFVDFLSDEIKEER	AFVDFLSDEIKEER	566.617553710938	3	1265.637207	1	1	1E-05	0.0426170028068075	1	1	1	1E-05	0.0426170028068075
sp|Q07021|C1QBP_HUMAN	AFVDFLSDEIKEER	AFVDFLSDEIKEER	566.617553710938	3	1380.664185	1	0.00442291501927824	1E-05	1	0.00442291501927824	1E-05	1E-05	1E-05	1
sp|Q07021|C1QBP_HUMAN	AFVDFLSDEIKEER	AFVDFLSDEIKEER	566.617553710938	3	1479.732544	1	1E-05	1E-05	1E-05	1E-05	1E-05	1E-05	1E-05	1E-05
sp|Q07021|C1QBP_HUMAN	ALVLDC[CAM]HYPEDEVGQEDEAESDIFSIR	ALVLDCHYPEDEVGQEDEAESDIFSIR	1046.13989257813	3	1166.568848	1	5.08607725504093E-07	1	1	5.08607725504093E-07	0.27907971286364	0.27907971286364	1	1
sp|Q07021|C1QBP_HUMAN	ALVLDC[CAM]HYPEDEVGQEDEAESDIFSIR	ALVLDCHYPEDEVGQEDEAESDIFSIR	1046.13989257813	3	1281.595703	1	5.08607725504093E-07	4.93422020144666E-07	0.249594632223789	5.08607725504093E-07	0.27907971286364	0.27907971286364	4.93422020144666E-07	0.249594632223789
sp|Q07021|C1QBP_HUMAN	ALVLDC[CAM]HYPEDEVGQEDEAESDIFSIR	ALVLDCHYPEDEVGQEDEAESDIFSIR	1046.13989257813	3	1410.638306	1	5.08607725504093E-07	0.00436348783802182	1	5.08607725504093E-07	0.000230604645593056	0.000230604645593056	0.00436348783802182	1
sp|Q07021|C1QBP_HUMAN	ALVLDC[CAM]HYPEDEVGQEDEAESDIFSIR	ALVLDCHYPEDEVGQEDEAESDIFSIR	1046.13989257813	3	1442.62561	1	0.00442291501927824	0.825900481660307	0.249594632223789	0.00442291501927824	6.42173638760308E-07	6.42173638760308E-07	0.825900481660307	0.249594632223789
sp|Q07021|C1QBP_HUMAN	ALVLDC[CAM]HYPEDEVGQEDEAESDIFSIR	ALVLDCHYPEDEVGQEDEAESDIFSIR	1046.13989257813	3	1541.694092	1	0.00442291501927824	2.58559625391108E-10	0.00355659693168566	0.00442291501927824	0.00490759826206461	0.00490759826206461	2.58559625391108E-10	0.00355659693168566
sp|Q07021|C1QBP_HUMAN	ALVLDC[CAM]HYPEDEVGQEDEAESDIFSIR	ALVLDCHYPEDEVGQEDEAESDIFSIR	1046.13989257813	3	1595.718384	1	0.00442291501927824	1	1.34240165438766E-10	0.00442291501927824	0.0522984810918777	0.0522984810918777	1	1.34240165438766E-10
sp|Q07021|C1QBP_HUMAN	EVSFQSTGESEWK	EVSFQSTGESEWK	757.343933105469	2	735.3308105	1	0.00442291501927824	0.609471526939744	0.809161923722662	0.00442291501927824	0.0522984810918777	0.0522984810918777	0.609471526939744	0.809161923722662
sp|Q07021|C1QBP_HUMAN	EVSFQSTGESEWK	EVSFQSTGESEWK	757.343933105469	2	923.4105225	1	0.610946363346352	1	1	0.610946363346352	0.940530545609951	0.940530545609951	1	1
sp|Q07021|C1QBP_HUMAN	EVSFQSTGESEWK	EVSFQSTGESEWK	757.343933105469	2	1051.469116	1	0.0489566039820669	0.934726939733546	1	0.0489566039820669	0.0522984810918777	0.0522984810918777	0.934726939733546	1
sp|Q07021|C1QBP_HUMAN	EVSFQSTGESEWK	EVSFQSTGESEWK	757.343933105469	2	1198.537476	1	5.08607725504093E-07	1	0.249594632223789	5.08607725504093E-07	0.835434749707871	0.835434749707871	1	0.249594632223789
sp|Q07021|C1QBP_HUMAN	EVSFQSTGESEWK	EVSFQSTGESEWK	757.343933105469	2	1285.56958	1	5.08607725504093E-07	0.0485375825231421	0.924238182871995	5.08607725504093E-07	0.0522984810918777	0.0522984810918777	0.0485375825231421	0.924238182871995
sp|Q07021|C1QBP_HUMAN	EVSFQSTGESEWK	EVSFQSTGESEWK	757.343933105469	2	591.2514648	2	1	0.934726939733546	0.000145074298826631	1	0.000230604645593056	0.000230604645593056	0.934726939733546	0.000145074298826631
sp|Q07021|C1QBP_HUMAN	LHTDGDKAFVDFLSDEIKEER	LHTDGDKAFVDFLSDEIKEER	616.805236816406	4	674.3831787	1	0.827001544240496	0.825900481660307	1	0.827001544240496	1	1	0.825900481660307	1
sp|Q07021|C1QBP_HUMAN	LHTDGDKAFVDFLSDEIKEER	LHTDGDKAFVDFLSDEIKEER	616.805236816406	4	918.4526978	1	0.269232070713945	1	0.000145074298826631	0.269232070713945	1	1	1	0.000145074298826631
sp|Q07021|C1QBP_HUMAN	LHTDGDKAFVDFLSDEIKEER	LHTDGDKAFVDFLSDEIKEER	616.805236816406	4	1005.484741	1	0.935403707441502	1	0.924238182871995	0.935403707441502	1	1	1	0.924238182871995
sp|Q07021|C1QBP_HUMAN	LHTDGDKAFVDFLSDEIKEER	LHTDGDKAFVDFLSDEIKEER	616.805236816406	4	1118.568848	1	0.935403707441502	0.267974183846514	0.249594632223789	0.935403707441502	0.622347155106396	0.622347155106396	0.267974183846514	0.249594632223789
sp|Q07021|C1QBP_HUMAN	LHTDGDKAFVDFLSDEIKEER	LHTDGDKAFVDFLSDEIKEER	616.805236816406	4	1479.732544	1	1E-05	1E-05	1E-05	1E-05	1E-05	1E-05	1E-05	1E-05
sp|Q07021|C1QBP_HUMAN	LHTDGDKAFVDFLSDEIKEER	LHTDGDKAFVDFLSDEIKEER	616.805236816406	4	738.6901855	3	1	1	1	1	1	1	1	1
sp|Q07021|C1QBP_HUMAN	MSGGWELELNGTEAK	MSGGWELELNGTEAK	811.379943847656	2	732.3886719	1	1E-05	0.934726939733546	0.924238182871995	1E-05	1	1	0.934726939733546	0.924238182871995
sp|Q07021|C1QBP_HUMAN	MSGGWELELNGTEAK	MSGGWELELNGTEAK	811.379943847656	2	861.4312134	1	1E-05	1	0.00355659693168566	1E-05	0.940530545609951	0.940530545609951	1	0.00355659693168566
sp|Q07021|C1QBP_HUMAN	MSGGWELELNGTEAK	MSGGWELELNGTEAK	811.379943847656	2	974.5153198	1	1E-05	1	0.0426170028068075	1E-05	1	1	1	0.0426170028068075
sp|Q07021|C1QBP_HUMAN	MSGGWELELNGTEAK	MSGGWELELNGTEAK	811.379943847656	2	1003.455322	1	1E-05	1	1E-05	1E-05	1E-05	1E-05	1	1E-05
sp|Q07021|C1QBP_HUMAN	MSGGWELELNGTEAK	MSGGWELELNGTEAK	811.379943847656	2	1103.557861	1	1E-05	0.0485375825231421	0.924238182871995	1E-05	0.940530545609951	0.940530545609951	0.0485375825231421	0.924238182871995
sp|Q07021|C1QBP_HUMAN	MSGGWELELNGTEAK	MSGGWELELNGTEAK	811.379943847656	2	1403.680176	1	1E-05	0.609471526939744	0.809161923722662	1E-05	0.27907971286364	0.27907971286364	0.609471526939744	0.809161923722662
sp|Q07021|C1QBP_HUMAN	VEEQEPELTSTPNFVVEVIKNDDGKK	VEEQEPELTSTPNFVVEVIKNDDGKK	736.875122070313	4	804.4210205	1	0.00442291501927824	1	0.0426170028068075	0.00442291501927824	0.835434749707871	0.835434749707871	1	0.0426170028068075
sp|Q07021|C1QBP_HUMAN	VEEQEPELTSTPNFVVEVIKNDDGKK	VEEQEPELTSTPNFVVEVIKNDDGKK	736.875122070313	4	841.3574219	1	1	0.0485375825231421	0.0426170028068075	1	0.00490759826206461	0.00490759826206461	0.0485375825231421	0.0426170028068075
sp|Q07021|C1QBP_HUMAN	VEEQEPELTSTPNFVVEVIKNDDGKK	VEEQEPELTSTPNFVVEVIKNDDGKK	736.875122070313	4	917.5050659	1	1	0.609471526939744	1	1	0.622347155106396	0.622347155106396	0.609471526939744	1
sp|Q07021|C1QBP_HUMAN	VEEQEPELTSTPNFVVEVIKNDDGKK	VEEQEPELTSTPNFVVEVIKNDDGKK	736.875122070313	4	1145.616089	1	0.269232070713945	0.0485375825231421	0.0426170028068075	0.269232070713945	1	1	0.0485375825231421	0.0426170028068075
sp|Q07021|C1QBP_HUMAN	VEEQEPELTSTPNFVVEVIKNDDGKK	VEEQEPELTSTPNFVVEVIKNDDGKK	736.875122070313	4	1244.684448	1	0.00442291501927824	0.934726939733546	0.0426170028068075	0.00442291501927824	1	1	0.934726939733546	0.0426170028068075
sp|Q07021|C1QBP_HUMAN	VEEQEPELTSTPNFVVEVIKNDDGKK	VEEQEPELTSTPNFVVEVIKNDDGKK	736.875122070313	4	1343.75293	1	1	0.609471526939744	0.587420434384854	1	0.835434749707871	0.835434749707871	0.609471526939744	0.587420434384854
sp|Q07955|SRSF1_HUMAN	DGTGVVEFVR	DGTGVVEFVR	539.780029296875	2	550.2984009	1	1	1	1	1	1	1	1	1
sp|Q07955|SRSF1_HUMAN	DGTGVVEFVR	DGTGVVEFVR	539.780029296875	2	649.3667603	1	1	1	1	1	1	1	1	1
sp|Q07955|SRSF1_HUMAN	DGTGVVEFVR	DGTGVVEFVR	539.780029296875	2	658.3042603	1	1E-05	1E-05	1E-05	1E-05	1E-05	1E-05	1E-05	1E-05
sp|Q07955|SRSF1_HUMAN	DGTGVVEFVR	DGTGVVEFVR	539.780029296875	2	748.4351807	1	1	0.825900481660307	1	1	1	1	0.825900481660307	1
sp|Q07955|SRSF1_HUMAN	DGTGVVEFVR	DGTGVVEFVR	539.780029296875	2	805.456665	1	1	1	1	1	1	1	1	1
sp|Q07955|SRSF1_HUMAN	DGTGVVEFVR	DGTGVVEFVR	539.780029296875	2	1060.542236	1	1E-05	1E-05	1E-05	1E-05	1E-05	1E-05	1E-05	1E-05
sp|Q07955|SRSF1_HUMAN	DGT[Dhy]GVVEFVR	DGTGVVEFVR	530.774719238281	2	550.2984009	1	1	1	1	1	1	1	1	1
sp|Q07955|SRSF1_HUMAN	DGT[Dhy]GVVEFVR	DGTGVVEFVR	530.774719238281	2	640.2937012	1	1E-05	1E-05	1E-05	1E-05	1E-05	1E-05	1E-05	1E-05
sp|Q07955|SRSF1_HUMAN	DGT[Dhy]GVVEFVR	DGTGVVEFVR	530.774719238281	2	649.3667603	1	1	1	1	1	1	1	1	1
sp|Q07955|SRSF1_HUMAN	DGT[Dhy]GVVEFVR	DGTGVVEFVR	530.774719238281	2	748.4351807	1	1	0.934726939733546	1	1	1	1	0.934726939733546	1
sp|Q07955|SRSF1_HUMAN	DGT[Dhy]GVVEFVR	DGTGVVEFVR	530.774719238281	2	805.456665	1	1	1	1	1	1	1	1	1
sp|Q07955|SRSF1_HUMAN	DGT[Dhy]GVVEFVR	DGTGVVEFVR	530.774719238281	2	888.4937744	1	1E-05	1E-05	1E-05	1E-05	1E-05	1E-05	1E-05	1E-05
sp|Q07955|SRSF1_HUMAN	DGYDYDGYR	DGYDYDGYR	562.219970703125	2	614.2092896	1	1E-05	1E-05	1E-05	1E-05	1E-05	1E-05	1E-05	1E-05
sp|Q07955|SRSF1_HUMAN	DGYDYDGYR	DGYDYDGYR	562.219970703125	2	673.2940063	1	0.935403707441502	1	0.924238182871995	0.935403707441502	1	1	1	0.924238182871995
sp|Q07955|SRSF1_HUMAN	DGYDYDGYR	DGYDYDGYR	562.219970703125	2	788.3209839	1	1	1	0.809161923722662	1	1	1	1	0.809161923722662
sp|Q07955|SRSF1_HUMAN	DGYDYDGYR	DGYDYDGYR	562.219970703125	2	951.3842773	1	0.935403707441502	0.609471526939744	0.924238182871995	0.935403707441502	1	1	0.609471526939744	0.924238182871995
sp|Q07955|SRSF1_HUMAN	DGYDYDGYR	DGYDYDGYR	562.219970703125	2	1008.405762	1	1E-05	1E-05	1E-05	1E-05	1E-05	1E-05	1E-05	1E-05
sp|Q07955|SRSF1_HUMAN	DGYDYDGYR	DGYDYDGYR	562.219970703125	2	1123.432739	1	1E-05	1E-05	1E-05	1E-05	1E-05	1E-05	1E-05	1E-05
sp|Q07955|SRSF1_HUMAN	EAGDVC[CAM]YADVYR	EAGDVCYADVYR	709.306274414063	2	786.3780518	1	1	1	1	1	1	1	1	1
sp|Q07955|SRSF1_HUMAN	EAGDVC[CAM]YADVYR	EAGDVCYADVYR	709.306274414063	2	795.2977905	1	1E-05	1E-05	1E-05	1E-05	1E-05	1E-05	1E-05	1E-05
sp|Q07955|SRSF1_HUMAN	EAGDVC[CAM]YADVYR	EAGDVCYADVYR	709.306274414063	2	946.4087524	1	1	1	1	1	1	1	1	1
sp|Q07955|SRSF1_HUMAN	EAGDVC[CAM]YADVYR	EAGDVCYADVYR	709.306274414063	2	1080.430298	1	1E-05	1E-05	1E-05	1E-05	1E-05	1E-05	1E-05	1E-05
sp|Q07955|SRSF1_HUMAN	EAGDVC[CAM]YADVYR	EAGDVCYADVYR	709.306274414063	2	1160.504028	1	1	0.0485375825231421	1	1	1	1	0.0485375825231421	1
sp|Q07955|SRSF1_HUMAN	EAGDVC[CAM]YADVYR	EAGDVCYADVYR	709.306274414063	2	1217.525513	1	1	1	1	1	1	1	1	1
sp|Q07955|SRSF1_HUMAN	EAGDVC[CAM]YADVYRDGTGVVEFVR	EAGDVCYADVYRDGTGVVEFVR	826.384887695313	3	472.2037964	1	1	0.267974183846514	3.12503328194394E-13	1	0.940530545609951	0.940530545609951	0.267974183846514	3.12503328194394E-13
sp|Q07955|SRSF1_HUMAN	EAGDVC[CAM]YADVYRDGTGVVEFVR	EAGDVCYADVYRDGTGVVEFVR	826.384887695313	3	805.456665	1	1	1	0.000145074298826631	1	1	1	1	0.000145074298826631
sp|Q07955|SRSF1_HUMAN	EAGDVC[CAM]YADVYRDGTGVVEFVR	EAGDVCYADVYRDGTGVVEFVR	826.384887695313	3	963.5258179	1	1	1	1	1	1	1	1	1
sp|Q07955|SRSF1_HUMAN	EAGDVC[CAM]YADVYRDGTGVVEFVR	EAGDVCYADVYRDGTGVVEFVR	826.384887695313	3	1078.552734	1	0.00019852660889854	0.934726939733546	1	0.00019852660889854	0.622347155106396	0.622347155106396	0.934726939733546	1
sp|Q07955|SRSF1_HUMAN	EAGDVC[CAM]YADVYRDGTGVVEFVR	EAGDVCYADVYRDGTGVVEFVR	826.384887695313	3	1397.717163	1	1E-05	1	0.924238182871995	1E-05	1E-05	1E-05	1	0.924238182871995
sp|Q07955|SRSF1_HUMAN	EAGDVC[CAM]YADVYRDGTGVVEFVR	EAGDVCYADVYRDGTGVVEFVR	826.384887695313	3	1139.033813	2	0.935403707441502	1	0.0426170028068075	0.935403707441502	0.622347155106396	0.622347155106396	1	0.0426170028068075
sp|Q07955|SRSF1_HUMAN	GGPPFAFVEFEDPRDAEDAVYGR	GGPPFAFVEFEDPRDAEDAVYGR	847.7275390625	3	880.4158936	1	0.0489566039820669	0.0485375825231421	1E-05	0.0489566039820669	6.42173638760308E-07	6.42173638760308E-07	0.0485375825231421	1E-05
sp|Q07955|SRSF1_HUMAN	GGPPFAFVEFEDPRDAEDAVYGR	GGPPFAFVEFEDPRDAEDAVYGR	847.7275390625	3	1248.59668	1	0.0489566039820669	4.93422020144666E-07	1E-05	0.0489566039820669	1	1	4.93422020144666E-07	1E-05
sp|Q07955|SRSF1_HUMAN	GGPPFAFVEFEDPRDAEDAVYGR	GGPPFAFVEFEDPRDAEDAVYGR	847.7275390625	3	1293.578613	1	0.00442291501927824	0.267974183846514	1E-05	0.00442291501927824	0.000230604645593056	0.000230604645593056	0.267974183846514	1E-05
sp|Q07955|SRSF1_HUMAN	GGPPFAFVEFEDPRDAEDAVYGR	GGPPFAFVEFEDPRDAEDAVYGR	847.7275390625	3	934.4265137	2	2.70038708443081E-10	1	1E-05	2.70038708443081E-10	0.27907971286364	0.27907971286364	1	1E-05
sp|Q07955|SRSF1_HUMAN	GGPPFAFVEFEDPRDAEDAVYGR	GGPPFAFVEFEDPRDAEDAVYGR	847.7275390625	3	1007.960693	2	5.08607725504093E-07	0.0485375825231421	1E-05	5.08607725504093E-07	1	1	0.0485375825231421	1E-05
sp|Q07955|SRSF1_HUMAN	GGPPFAFVEFEDPRDAEDAVYGR	GGPPFAFVEFEDPRDAEDAVYGR	847.7275390625	3	1165.539795	2	0.0489566039820669	0.267974183846514	1E-05	0.0489566039820669	1	1	0.267974183846514	1E-05
sp|Q08945|SSRP1_HUMAN	ADVIQATGDAIC[CAM]IFR	ADVIQATGDAICIFR	825.41943359375	2	527.2824097	1	1E-05	1E-05	1E-05	1E-05	1	1	1E-05	1E-05
sp|Q08945|SSRP1_HUMAN	ADVIQATGDAIC[CAM]IFR	ADVIQATGDAICIFR	825.41943359375	2	595.302063	1	0.935403707441502	7.00113661125923E-13	0.00355659693168566	0.935403707441502	0.27907971286364	0.27907971286364	7.00113661125923E-13	0.00355659693168566
sp|Q08945|SSRP1_HUMAN	ADVIQATGDAIC[CAM]IFR	ADVIQATGDAICIFR	825.41943359375	2	894.4501953	1	2.70038708443081E-10	0.000194697260400481	0.809161923722662	2.70038708443081E-10	0.940530545609951	0.940530545609951	0.000194697260400481	0.809161923722662
sp|Q08945|SSRP1_HUMAN	ADVIQATGDAIC[CAM]IFR	ADVIQATGDAICIFR	825.41943359375	2	1052.519287	1	5.08607725504093E-07	1E-05	3.12244203245389E-07	5.08607725504093E-07	0.0522984810918777	0.0522984810918777	1E-05	3.12244203245389E-07
sp|Q08945|SSRP1_HUMAN	ADVIQATGDAIC[CAM]IFR	ADVIQATGDAICIFR	825.41943359375	2	1251.61499	1	5.08607725504093E-07	1E-05	1	5.08607725504093E-07	1E-05	1E-05	1E-05	1
sp|Q08945|SSRP1_HUMAN	ASSGLLYPLER	ASSGLLYPLER	603.329895019531	2	514.2984009	1	1	0.267974183846514	1	1	0.940530545609951	0.940530545609951	0.267974183846514	1
sp|Q08945|SSRP1_HUMAN	ASSGLLYPLER	ASSGLLYPLER	603.329895019531	2	529.2980347	1	0.269232070713945	1E-05	3.12244203245389E-07	0.269232070713945	1E-05	1E-05	1E-05	3.12244203245389E-07
sp|Q08945|SSRP1_HUMAN	ASSGLLYPLER	ASSGLLYPLER	603.329895019531	2	677.3616943	1	1	1	1	1	1	1	1	1
sp|Q08945|SSRP1_HUMAN	ASSGLLYPLER	ASSGLLYPLER	603.329895019531	2	790.4457397	1	1	1	1	1	3.77207149130108E-10	3.77207149130108E-10	1	1
sp|Q08945|SSRP1_HUMAN	ASSGLLYPLER	ASSGLLYPLER	603.329895019531	2	1047.583374	1	1	1E-05	3.12503328194394E-13	1	0.000230604645593056	0.000230604645593056	1E-05	3.12503328194394E-13
sp|Q08945|SSRP1_HUMAN	ASSGLLYPLER	ASSGLLYPLER	603.329895019531	2	524.2952881	2	1E-05	1E-05	3.12503328194394E-13	1E-05	1E-05	1E-05	1E-05	3.12503328194394E-13
sp|Q08945|SSRP1_HUMAN	FDEISFVNFAR	FDEISFVNFAR	672.832763671875	2	392.1452332	1	0.0489566039820669	0.825900481660307	0.0426170028068075	0.0489566039820669	1	1	0.825900481660307	0.0426170028068075
sp|Q08945|SSRP1_HUMAN	FDEISFVNFAR	FDEISFVNFAR	672.832763671875	2	606.3358154	1	2.70038708443081E-10	0.000194697260400481	0.00355659693168566	2.70038708443081E-10	0.0522984810918777	0.0522984810918777	0.000194697260400481	0.00355659693168566
sp|Q08945|SSRP1_HUMAN	FDEISFVNFAR	FDEISFVNFAR	672.832763671875	2	753.4042358	1	1	0.0485375825231421	0.924238182871995	1	0.622347155106396	0.622347155106396	0.0485375825231421	0.924238182871995
sp|Q08945|SSRP1_HUMAN	FDEISFVNFAR	FDEISFVNFAR	672.832763671875	2	840.4362793	1	0.269232070713945	0.0485375825231421	1	0.269232070713945	1	1	0.0485375825231421	1
sp|Q08945|SSRP1_HUMAN	FDEISFVNFAR	FDEISFVNFAR	672.832763671875	2	953.5203247	1	0.269232070713945	0.934726939733546	1	0.269232070713945	1	1	0.934726939733546	1
sp|Q08945|SSRP1_HUMAN	FDEISFVNFAR	FDEISFVNFAR	672.832763671875	2	1197.589844	1	0.827001544240496	0.825900481660307	0.0426170028068075	0.827001544240496	0.835434749707871	0.835434749707871	0.825900481660307	0.0426170028068075
sp|Q08945|SSRP1_HUMAN	IKSDHPGISITDLSK	IKSDHPGISITDLSK	403.474151611328	4	147.1128082	1	1E-05	0.825900481660307	1E-05	1E-05	1E-05	1E-05	0.825900481660307	1E-05
sp|Q08945|SSRP1_HUMAN	IKSDHPGISITDLSK	IKSDHPGISITDLSK	403.474151611328	4	462.2558289	1	1	1E-05	1E-05	1	1E-05	1E-05	1E-05	1E-05
sp|Q08945|SSRP1_HUMAN	IKSDHPGISITDLSK	IKSDHPGISITDLSK	403.474151611328	4	563.3035278	1	0.827001544240496	1E-05	1E-05	0.827001544240496	1E-05	1E-05	1E-05	1E-05
sp|Q08945|SSRP1_HUMAN	IKSDHPGISITDLSK	IKSDHPGISITDLSK	403.474151611328	4	935.4945068	1	1	1E-05	1E-05	1	1E-05	1E-05	1E-05	1E-05
sp|Q08945|SSRP1_HUMAN	IKSDHPGISITDLSK	IKSDHPGISITDLSK	403.474151611328	4	344.1974792	3	1E-05	1	1E-05	1E-05	1.11443679516376E-12	1.11443679516376E-12	1	1E-05
sp|Q08945|SSRP1_HUMAN	IKSDHPGISITDLSK	IKSDHPGISITDLSK	403.474151611328	4	234.1367493	4	0.935403707441502	4.93422020144666E-07	1E-05	0.935403707441502	1E-05	1E-05	4.93422020144666E-07	1E-05
sp|Q09028|RBBP4_HUMAN	HPS[Pho]K[CAM]P[Oxi]DPSGEC[CAM]NPDLR	HPSKPDPSGECNPDLR	653.60693359375	3	614.3256226	1	0.0489566039820669	1	0.000145074298826631	0.0489566039820669	1	1	1	0.000145074298826631
sp|Q09028|RBBP4_HUMAN	HPS[Pho]K[CAM]P[Oxi]DPSGEC[CAM]NPDLR	HPSKPDPSGECNPDLR	653.60693359375	3	774.3563232	1	1	1	0.587420434384854	1	1	1	1	0.587420434384854
sp|Q09028|RBBP4_HUMAN	HPS[Pho]K[CAM]P[Oxi]DPSGEC[CAM]NPDLR	HPSKPDPSGECNPDLR	653.60693359375	3	903.3988647	1	1E-05	0.0485375825231421	1	1E-05	1	1	0.0485375825231421	1
sp|Q09028|RBBP4_HUMAN	HPS[Pho]K[CAM]P[Oxi]DPSGEC[CAM]NPDLR	HPSKPDPSGECNPDLR	653.60693359375	3	960.4203491	1	0.610946363346352	0.0485375825231421	0.249594632223789	0.610946363346352	1	1	0.0485375825231421	0.249594632223789
sp|Q09028|RBBP4_HUMAN	HPS[Pho]K[CAM]P[Oxi]DPSGEC[CAM]NPDLR	HPSKPDPSGECNPDLR	653.60693359375	3	1047.452393	1	1E-05	0.934726939733546	3.12244203245389E-07	1E-05	0.940530545609951	0.940530545609951	0.934726939733546	3.12244203245389E-07
sp|Q09028|RBBP4_HUMAN	HPS[Pho]K[CAM]P[Oxi]DPSGEC[CAM]NPDLR	HPSKPDPSGECNPDLR	653.60693359375	3	1144.505127	1	0.935403707441502	1	0.000145074298826631	0.935403707441502	1	1	1	0.000145074298826631
sp|Q09028|RBBP4_HUMAN	IGEEQSPEDAEDGPPELLFIHGGHTAK	IGEEQSPEDAEDGPPELLFIHGGHTAK	719.095153808594	4	820.4423828	1	0.269232070713945	0.267974183846514	1E-05	0.269232070713945	0.622347155106396	0.622347155106396	0.267974183846514	1E-05
sp|Q09028|RBBP4_HUMAN	IGEEQSPEDAEDGPPELLFIHGGHTAK	IGEEQSPEDAEDGPPELLFIHGGHTAK	719.095153808594	4	985.4108887	1	1	1	1E-05	1	1	1	1	1E-05
sp|Q09028|RBBP4_HUMAN	IGEEQSPEDAEDGPPELLFIHGGHTAK	IGEEQSPEDAEDGPPELLFIHGGHTAK	719.095153808594	4	1080.594849	1	0.269232070713945	0.934726939733546	1E-05	0.269232070713945	0.835434749707871	0.835434749707871	0.934726939733546	1E-05
sp|Q09028|RBBP4_HUMAN	IGEEQSPEDAEDGPPELLFIHGGHTAK	IGEEQSPEDAEDGPPELLFIHGGHTAK	719.095153808594	4	1516.827026	1	0.0489566039820669	1E-05	1E-05	0.0489566039820669	1E-05	1E-05	1E-05	1E-05
sp|Q09028|RBBP4_HUMAN	IGEEQSPEDAEDGPPELLFIHGGHTAK	IGEEQSPEDAEDGPPELLFIHGGHTAK	719.095153808594	4	787.4279175	2	0.269232070713945	0.0485375825231421	1E-05	0.269232070713945	1	1	0.0485375825231421	1E-05
sp|Q09028|RBBP4_HUMAN	IGEEQSPEDAEDGPPELLFIHGGHTAK	IGEEQSPEDAEDGPPELLFIHGGHTAK	719.095153808594	4	844.9414063	2	0.935403707441502	0.934726939733546	1E-05	0.935403707441502	1	1	0.934726939733546	1E-05
sp|Q09028|RBBP4_HUMAN	IGEEQ[Dea]SPEDAEDGPPELLFIHGGHTAK	IGEEQSPEDAEDGPPELLFIHGGHTAK	719.341186523438	4	570.2994385	1	0.269232070713945	1	0.249594632223789	0.269232070713945	0.0522984810918777	0.0522984810918777	1	0.249594632223789
sp|Q09028|RBBP4_HUMAN	IGEEQ[Dea]SPEDAEDGPPELLFIHGGHTAK	IGEEQSPEDAEDGPPELLFIHGGHTAK	719.341186523438	4	820.4423828	1	0.827001544240496	0.825900481660307	1.34240165438766E-10	0.827001544240496	1	1	0.825900481660307	1.34240165438766E-10
sp|Q09028|RBBP4_HUMAN	IGEEQ[Dea]SPEDAEDGPPELLFIHGGHTAK	IGEEQSPEDAEDGPPELLFIHGGHTAK	719.341186523438	4	871.367981	1	0.00442291501927824	1E-05	1	0.00442291501927824	0.00490759826206461	0.00490759826206461	1E-05	1
sp|Q09028|RBBP4_HUMAN	IGEEQ[Dea]SPEDAEDGPPELLFIHGGHTAK	IGEEQSPEDAEDGPPELLFIHGGHTAK	719.341186523438	4	1080.594849	1	0.269232070713945	0.825900481660307	0.0426170028068075	0.269232070713945	0.622347155106396	0.622347155106396	0.825900481660307	0.0426170028068075
sp|Q09028|RBBP4_HUMAN	IGEEQ[Dea]SPEDAEDGPPELLFIHGGHTAK	IGEEQSPEDAEDGPPELLFIHGGHTAK	719.341186523438	4	1516.827026	1	0.0489566039820669	1E-05	1E-05	0.0489566039820669	1E-05	1E-05	1E-05	1E-05
sp|Q09028|RBBP4_HUMAN	IGEEQ[Dea]SPEDAEDGPPELLFIHGGHTAK	IGEEQSPEDAEDGPPELLFIHGGHTAK	719.341186523438	4	1573.848511	1	7.38562792311702E-13	1E-05	1E-05	7.38562792311702E-13	1E-05	1E-05	1E-05	1E-05
sp|Q09028|RBBP4_HUMAN	YMPQNPC[CAM]IIATK	YMPQNPCIIATK	718.357238769531	2	319.1976013	1	1	1	0.587420434384854	1	1	1	1	0.587420434384854
sp|Q09028|RBBP4_HUMAN	YMPQNPC[CAM]IIATK	YMPQNPCIIATK	718.357238769531	2	432.2816467	1	1	0.825900481660307	0.924238182871995	1	1	1	0.825900481660307	0.924238182871995
sp|Q09028|RBBP4_HUMAN	YMPQNPC[CAM]IIATK	YMPQNPCIIATK	718.357238769531	2	802.4491577	1	1	0.934726939733546	1	1	1	1	0.934726939733546	1
sp|Q09028|RBBP4_HUMAN	YMPQNPC[CAM]IIATK	YMPQNPCIIATK	718.357238769531	2	916.4920654	1	1	1	0.249594632223789	1	1	1	1	0.249594632223789
sp|Q09028|RBBP4_HUMAN	YMPQNPC[CAM]IIATK	YMPQNPCIIATK	718.357238769531	2	1044.550659	1	0.0489566039820669	1	0.587420434384854	0.0489566039820669	1	1	1	0.587420434384854
sp|Q09028|RBBP4_HUMAN	YMPQNPC[CAM]IIATK	YMPQNPCIIATK	718.357238769531	2	1141.603394	1	1	0.934726939733546	0.924238182871995	1	1	1	0.934726939733546	0.924238182871995
sp|Q09028|RBBP4_HUMAN	[1Ac]-ADKEAAFDDAVEER	ADKEAAFDDAVEER	804.362854003906	2	833.3635254	1	1	1	1	1	1	1	1	1
sp|Q09028|RBBP4_HUMAN	[1Ac]-ADKEAAFDDAVEER	ADKEAAFDDAVEER	804.362854003906	2	980.4319458	1	0.935403707441502	1	1	0.935403707441502	0.940530545609951	0.940530545609951	1	1
sp|Q09028|RBBP4_HUMAN	[1Ac]-ADKEAAFDDAVEER	ADKEAAFDDAVEER	804.362854003906	2	1005.415955	1	1E-05	0.934726939733546	0.0426170028068075	1E-05	0.00490759826206461	0.00490759826206461	0.934726939733546	0.0426170028068075
sp|Q09028|RBBP4_HUMAN	[1Ac]-ADKEAAFDDAVEER	ADKEAAFDDAVEER	804.362854003906	2	1051.469116	1	0.935403707441502	1	1	0.935403707441502	1	1	1	1
sp|Q09028|RBBP4_HUMAN	[1Ac]-ADKEAAFDDAVEER	ADKEAAFDDAVEER	804.362854003906	2	1122.506226	1	1	1	1	1	1	1	1	1
sp|Q09028|RBBP4_HUMAN	[1Ac]-ADKEAAFDDAVEER	ADKEAAFDDAVEER	804.362854003906	2	1251.548828	1	1	1	1	1	1	1	1	1
sp|Q09028|RBBP4_HUMAN	[CRM]-ADKEAAFDDAVEER	ADKEAAFDDAVEER	536.909362792969	3	433.2041321	1	1	1	0.809161923722662	1	1	1	1	0.809161923722662
sp|Q09028|RBBP4_HUMAN	[CRM]-ADKEAAFDDAVEER	ADKEAAFDDAVEER	536.909362792969	3	603.3096924	1	0.610946363346352	1	1	0.610946363346352	1	1	1	1
sp|Q09028|RBBP4_HUMAN	[CRM]-ADKEAAFDDAVEER	ADKEAAFDDAVEER	536.909362792969	3	718.3366089	1	0.610946363346352	0.609471526939744	0.587420434384854	0.610946363346352	0.835434749707871	0.835434749707871	0.609471526939744	0.587420434384854
sp|Q09028|RBBP4_HUMAN	[CRM]-ADKEAAFDDAVEER	ADKEAAFDDAVEER	536.909362792969	3	833.3635254	1	0.935403707441502	0.825900481660307	0.249594632223789	0.935403707441502	1	1	0.825900481660307	0.249594632223789
sp|Q09028|RBBP4_HUMAN	[CRM]-ADKEAAFDDAVEER	ADKEAAFDDAVEER	536.909362792969	3	891.3842773	1	0.00442291501927824	1E-05	1E-05	0.00442291501927824	1E-05	1E-05	1E-05	1E-05
sp|Q09028|RBBP4_HUMAN	[CRM]-ADKEAAFDDAVEER	ADKEAAFDDAVEER	536.909362792969	3	1051.469116	1	1E-05	1E-05	1E-05	1E-05	1E-05	1E-05	1E-05	1E-05
sp|P62837|UB2D2_HUMAN	IYHPNINSNGSIC[CAM]LDILR	IYHPNINSNGSICLDILR	700.361572265625	3	175.1189575	1	1E-05	2.58559625391108E-10	1E-05	1E-05	1E-05	1E-05	2.58559625391108E-10	1E-05
sp|P62837|UB2D2_HUMAN	IYHPNINSNGSIC[CAM]LDILR	IYHPNINSNGSICLDILR	700.361572265625	3	288.2030029	1	1E-05	1E-05	1E-05	1E-05	6.42173638760308E-07	6.42173638760308E-07	1E-05	1E-05
sp|P62837|UB2D2_HUMAN	IYHPNINSNGSIC[CAM]LDILR	IYHPNINSNGSICLDILR	700.361572265625	3	414.2135925	1	5.08607725504093E-07	1E-05	1E-05	5.08607725504093E-07	1E-05	1E-05	1E-05	1E-05
sp|P62837|UB2D2_HUMAN	IYHPNINSNGSIC[CAM]LDILR	IYHPNINSNGSICLDILR	700.361572265625	3	511.2663574	1	1E-05	2.58559625391108E-10	3.12244203245389E-07	1E-05	0.000230604645593056	0.000230604645593056	2.58559625391108E-10	3.12244203245389E-07
sp|P62837|UB2D2_HUMAN	IYHPNINSNGSIC[CAM]LDILR	IYHPNINSNGSICLDILR	700.361572265625	3	939.4682617	1	1E-05	1E-05	3.12244203245389E-07	1E-05	0.0522984810918777	0.0522984810918777	1E-05	3.12244203245389E-07
sp|P62837|UB2D2_HUMAN	IYHPNINSNGSIC[CAM]LDILR	IYHPNINSNGSICLDILR	700.361572265625	3	681.3457031	2	0.935403707441502	1E-05	1E-05	0.935403707441502	1.11443679516376E-12	1.11443679516376E-12	1E-05	1E-05
sp|P62837|UB2D2_HUMAN	SQWSPALTISK	SQWSPALTISK	609.329895019531	2	402.1771851	1	0.935403707441502	1	0.00355659693168566	0.935403707441502	1E-05	1E-05	1	0.00355659693168566
sp|P62837|UB2D2_HUMAN	SQWSPALTISK	SQWSPALTISK	609.329895019531	2	729.4505005	1	0.935403707441502	1	1	0.935403707441502	1E-05	1E-05	1	1
sp|P62837|UB2D2_HUMAN	SQWSPALTISK	SQWSPALTISK	609.329895019531	2	770.3831787	1	5.08607725504093E-07	1E-05	1E-05	5.08607725504093E-07	6.42173638760308E-07	6.42173638760308E-07	1E-05	1E-05
sp|P62837|UB2D2_HUMAN	SQWSPALTISK	SQWSPALTISK	609.329895019531	2	816.4825439	1	1	0.934726939733546	1	1	1	1	0.934726939733546	1
sp|P62837|UB2D2_HUMAN	SQWSPALTISK	SQWSPALTISK	609.329895019531	2	984.5148926	1	1E-05	1E-05	0.0426170028068075	1E-05	1E-05	1E-05	1E-05	0.0426170028068075
sp|P62837|UB2D2_HUMAN	SQWSPALTISK	SQWSPALTISK	609.329895019531	2	1002.561829	1	0.00019852660889854	0.267974183846514	0.00355659693168566	0.00019852660889854	1E-05	1E-05	0.267974183846514	0.00355659693168566
sp|P62837|UB2D2_HUMAN	VLLSIC[CAM]SLLC[CAM]DPNPDDPLVPEIAR	VLLSICSLLCDPNPDDPLVPEIAR	902.799560546875	3	175.1189575	1	1E-05	1E-05	1.34240165438766E-10	1E-05	1E-05	1E-05	1E-05	1.34240165438766E-10
sp|P62837|UB2D2_HUMAN	VLLSIC[CAM]SLLC[CAM]DPNPDDPLVPEIAR	VLLSICSLLCDPNPDDPLVPEIAR	902.799560546875	3	359.2401428	1	2.70038708443081E-10	0.000194697260400481	0.00355659693168566	2.70038708443081E-10	1E-05	1E-05	0.000194697260400481	0.00355659693168566
sp|P62837|UB2D2_HUMAN	VLLSIC[CAM]SLLC[CAM]DPNPDDPLVPEIAR	VLLSICSLLCDPNPDDPLVPEIAR	902.799560546875	3	585.3355103	1	1	1	0.587420434384854	1	1E-05	1E-05	1	0.587420434384854
sp|P62837|UB2D2_HUMAN	VLLSIC[CAM]SLLC[CAM]DPNPDDPLVPEIAR	VLLSICSLLCDPNPDDPLVPEIAR	902.799560546875	3	894.5407104	1	0.610946363346352	4.93422020144666E-07	1	0.610946363346352	1E-05	1E-05	4.93422020144666E-07	1
sp|P62837|UB2D2_HUMAN	VLLSIC[CAM]SLLC[CAM]DPNPDDPLVPEIAR	VLLSICSLLCDPNPDDPLVPEIAR	902.799560546875	3	387.2119751	3	1E-05	1E-05	1E-05	1E-05	1E-05	1E-05	1E-05	1E-05
sp|P62837|UB2D2_HUMAN	VLLSIC[CAM]SLLC[CAM]DPN[Dea]PDDPLVPEIAR	VLLSICSLLCDPNPDDPLVPEIAR	903.127563476563	3	585.3355103	1	1	1	0.587420434384854	1	0.0522984810918777	0.0522984810918777	1	0.587420434384854
sp|P62837|UB2D2_HUMAN	VLLSIC[CAM]SLLC[CAM]DPN[Dea]PDDPLVPEIAR	VLLSICSLLCDPNPDDPLVPEIAR	903.127563476563	3	894.5407104	1	0.827001544240496	4.93422020144666E-07	1	0.827001544240496	6.42173638760308E-07	6.42173638760308E-07	4.93422020144666E-07	1
sp|P62837|UB2D2_HUMAN	VLLSIC[CAM]SLLC[CAM]DPN[Dea]PDDPLVPEIAR	VLLSICSLLCDPNPDDPLVPEIAR	903.127563476563	3	1221.647339	1	0.0489566039820669	1E-05	0.000145074298826631	0.0489566039820669	6.42173638760308E-07	6.42173638760308E-07	1E-05	0.000145074298826631
sp|P62837|UB2D2_HUMAN	VLLSIC[CAM]SLLC[CAM]DPN[Dea]PDDPLVPEIAR	VLLSICSLLCDPNPDDPLVPEIAR	903.127563476563	3	611.3273315	2	2.70038708443081E-10	7.00113661125923E-13	3.12244203245389E-07	2.70038708443081E-10	1E-05	1E-05	7.00113661125923E-13	3.12244203245389E-07
sp|Q09666|AHNK_HUMAN	AEGPEVDVNLPK	AEGPEVDVNLPK	634.330078125	2	244.1655731	1	1E-05	1	0.0426170028068075	1E-05	1	1	1	0.0426170028068075
sp|Q09666|AHNK_HUMAN	AEGPEVDVNLPK	AEGPEVDVNLPK	634.330078125	2	685.3879395	1	2.70038708443081E-10	0.267974183846514	0.249594632223789	2.70038708443081E-10	0.0522984810918777	0.0522984810918777	0.267974183846514	0.249594632223789
sp|Q09666|AHNK_HUMAN	AEGPEVDVNLPK	AEGPEVDVNLPK	634.330078125	2	784.4563599	1	1E-05	0.825900481660307	0.249594632223789	1E-05	1	1	0.825900481660307	0.249594632223789
sp|Q09666|AHNK_HUMAN	AEGPEVDVNLPK	AEGPEVDVNLPK	634.330078125	2	913.4989014	1	1E-05	0.825900481660307	1	1E-05	0.000230604645593056	0.000230604645593056	0.825900481660307	1
sp|Q09666|AHNK_HUMAN	AEGPEVDVNLPK	AEGPEVDVNLPK	634.330078125	2	1010.551697	1	1	0.825900481660307	1	1	0.0522984810918777	0.0522984810918777	0.825900481660307	1
sp|Q09666|AHNK_HUMAN	AEGPEVDVNLPK	AEGPEVDVNLPK	634.330078125	2	1067.57312	1	1E-05	1	1	1E-05	1	1	1	1
sp|Q09666|AHNK_HUMAN	LKSEDGVEGDLGETQSR	LKSEDGVEGDLGETQSR	607.293823242188	3	573.2878418	1	7.38562792311702E-13	4.93422020144666E-07	1.34240165438766E-10	7.38562792311702E-13	6.42173638760308E-07	6.42173638760308E-07	4.93422020144666E-07	1.34240165438766E-10
sp|Q09666|AHNK_HUMAN	LKSEDGVEGDLGETQSR	LKSEDGVEGDLGETQSR	607.293823242188	3	677.3212891	1	1E-05	1	0.924238182871995	1E-05	1E-05	1E-05	1	0.924238182871995
sp|Q09666|AHNK_HUMAN	LKSEDGVEGDLGETQSR	LKSEDGVEGDLGETQSR	607.293823242188	3	729.3777466	1	1	0.934726939733546	0.924238182871995	1	1E-05	1E-05	0.934726939733546	0.924238182871995
sp|Q09666|AHNK_HUMAN	LKSEDGVEGDLGETQSR	LKSEDGVEGDLGETQSR	607.293823242188	3	790.4053345	1	5.08607725504093E-07	0.934726939733546	0.809161923722662	5.08607725504093E-07	1E-05	1E-05	0.934726939733546	0.809161923722662
sp|Q09666|AHNK_HUMAN	LKSEDGVEGDLGETQSR	LKSEDGVEGDLGETQSR	607.293823242188	3	962.4537354	1	1E-05	0.934726939733546	0.0426170028068075	1E-05	1E-05	1E-05	0.934726939733546	0.0426170028068075
sp|Q09666|AHNK_HUMAN	LKSEDGVEGDLGETQSR	LKSEDGVEGDLGETQSR	607.293823242188	3	1030.46875	1	1	0.609471526939744	3.12503328194394E-13	1	0.0522984810918777	0.0522984810918777	0.609471526939744	3.12503328194394E-13
sp|Q09666|AHNK_HUMAN	PDVDVHGPDWHLK	PDVDVHGPDWHLK	505.584411621094	3	583.335083	1	1E-05	0.0485375825231421	1E-05	1E-05	1E-05	1E-05	0.0485375825231421	1E-05
sp|Q09666|AHNK_HUMAN	PDVDVHGPDWHLK	PDVDVHGPDWHLK	505.584411621094	3	663.3096924	1	2.70038708443081E-10	1E-05	1.34240165438766E-10	2.70038708443081E-10	6.42173638760308E-07	6.42173638760308E-07	1E-05	1.34240165438766E-10
sp|Q09666|AHNK_HUMAN	PDVDVHGPDWHLK	PDVDVHGPDWHLK	505.584411621094	3	698.3620605	1	1E-05	1E-05	1E-05	1E-05	1E-05	1E-05	1E-05	1E-05
sp|Q09666|AHNK_HUMAN	PDVDVHGPDWHLK	PDVDVHGPDWHLK	505.584411621094	3	852.4362793	1	1	1E-05	1.34240165438766E-10	1	1E-05	1E-05	1E-05	1.34240165438766E-10
sp|Q09666|AHNK_HUMAN	PDVDVHGPDWHLK	PDVDVHGPDWHLK	505.584411621094	3	989.4951782	1	0.269232070713945	1E-05	0.249594632223789	0.269232070713945	3.77207149130108E-10	3.77207149130108E-10	1E-05	0.249594632223789
sp|Q09666|AHNK_HUMAN	PDVDVHGPDWHLK	PDVDVHGPDWHLK	505.584411621094	3	1417.685913	1	0.935403707441502	1E-05	1E-05	0.935403707441502	1E-05	1E-05	1E-05	1E-05
sp|Q12769|NU160_HUMAN	[PGE]-EVRTLRGLEK	EVRTLRGLEK	591.851318359375	2	367.2088318	1	7.38562792311702E-13	1	3.12244203245389E-07	7.38562792311702E-13	0.000230604645593056	0.000230604645593056	1	3.12244203245389E-07
sp|Q12769|NU160_HUMAN	[PGE]-EVRTLRGLEK	EVRTLRGLEK	591.851318359375	2	468.2565002	1	1	1	0.0426170028068075	1	1	1	1	0.0426170028068075
sp|Q12769|NU160_HUMAN	[PGE]-EVRTLRGLEK	EVRTLRGLEK	591.851318359375	2	581.3405762	1	1	4.93422020144666E-07	1	1	0.940530545609951	0.940530545609951	4.93422020144666E-07	1
sp|Q12769|NU160_HUMAN	[PGE]-EVRTLRGLEK	EVRTLRGLEK	591.851318359375	2	602.3620605	1	0.269232070713945	1	0.809161923722662	0.269232070713945	1	1	1	0.809161923722662
sp|Q12769|NU160_HUMAN	[PGE]-EVRTLRGLEK	EVRTLRGLEK	591.851318359375	2	715.446106	1	0.935403707441502	1	1	0.935403707441502	1	1	1	1
sp|Q12769|NU160_HUMAN	[PGE]-EVRTLRGLEK	EVRTLRGLEK	591.851318359375	2	816.4937744	1	1	1	1	1	1	1	1	1
sp|Q12905|ILF2_HUMAN	AQDPSEVLTMLTNETGFEISSSDATVK	AQDPSEVLTMLTNETGFEISSSDATVK	957.458557128906	3	315.1299133	1	0.00442291501927824	0.00436348783802182	1E-05	0.00442291501927824	3.77207149130108E-10	3.77207149130108E-10	0.00436348783802182	1E-05
sp|Q12905|ILF2_HUMAN	AQDPSEVLTMLTNETGFEISSSDATVK	AQDPSEVLTMLTNETGFEISSSDATVK	957.458557128906	3	533.2929688	1	1E-05	1E-05	1E-05	1E-05	1E-05	1E-05	1E-05	1E-05
sp|Q12905|ILF2_HUMAN	AQDPSEVLTMLTNETGFEISSSDATVK	AQDPSEVLTMLTNETGFEISSSDATVK	957.458557128906	3	620.3250122	1	0.00019852660889854	0.000194697260400481	3.12503328194394E-13	0.00019852660889854	0.00490759826206461	0.00490759826206461	0.000194697260400481	3.12503328194394E-13
sp|Q12905|ILF2_HUMAN	AQDPSEVLTMLTNETGFEISSSDATVK	AQDPSEVLTMLTNETGFEISSSDATVK	957.458557128906	3	628.2573242	1	1E-05	1E-05	1E-05	1E-05	1E-05	1E-05	1E-05	1E-05
sp|Q12905|ILF2_HUMAN	AQDPSEVLTMLTNETGFEISSSDATVK	AQDPSEVLTMLTNETGFEISSSDATVK	957.458557128906	3	1036.515747	1	1	1E-05	1E-05	1	1E-05	1E-05	1E-05	1E-05
sp|Q12905|ILF2_HUMAN	AQDPSEVLTMLTNETGFEISSSDATVK	AQDPSEVLTMLTNETGFEISSSDATVK	957.458557128906	3	1240.605591	1	1	1E-05	1E-05	1	1.11443679516376E-12	1.11443679516376E-12	1E-05	1E-05
sp|Q12905|ILF2_HUMAN	ILGQEGDASYLASEISTWDGVIVTPSEK	ILGQEGDASYLASEISTWDGVIVTPSEK	989.160766601563	3	929.5302124	1	1E-05	4.93422020144666E-07	1E-05	1E-05	1E-05	1E-05	4.93422020144666E-07	1E-05
sp|Q12905|ILF2_HUMAN	ILGQEGDASYLASEISTWDGVIVTPSEK	ILGQEGDASYLASEISTWDGVIVTPSEK	989.160766601563	3	1034.478882	1	1E-05	1E-05	1E-05	1E-05	1E-05	1E-05	1E-05	1E-05
sp|Q12905|ILF2_HUMAN	ILGQEGDASYLASEISTWDGVIVTPSEK	ILGQEGDASYLASEISTWDGVIVTPSEK	989.160766601563	3	1044.557129	1	1E-05	1E-05	1E-05	1E-05	1E-05	1E-05	1E-05	1E-05
sp|Q12905|ILF2_HUMAN	ILGQEGDASYLASEISTWDGVIVTPSEK	ILGQEGDASYLASEISTWDGVIVTPSEK	989.160766601563	3	1418.716187	1	1E-05	1E-05	1E-05	1E-05	1E-05	1E-05	1E-05	1E-05
sp|Q12905|ILF2_HUMAN	ILGQEGDASYLASEISTWDGVIVTPSEK	ILGQEGDASYLASEISTWDGVIVTPSEK	989.160766601563	3	1434.674683	1	1E-05	1E-05	1E-05	1E-05	0.00490759826206461	0.00490759826206461	1E-05	1E-05
sp|Q12905|ILF2_HUMAN	ILGQEGDASYLASEISTWDGVIVTPSEK	ILGQEGDASYLASEISTWDGVIVTPSEK	989.160766601563	3	653.3197021	2	1E-05	0.934726939733546	1E-05	1E-05	1E-05	1E-05	0.934726939733546	1E-05
sp|Q12905|ILF2_HUMAN	ILGQ[Dea]EGDASYLASEISTWDGVIVTPSEK	ILGQEGDASYLASEISTWDGVIVTPSEK	989.48876953125	3	460.2402039	1	0.610946363346352	0.000194697260400481	1E-05	0.610946363346352	6.42173638760308E-07	6.42173638760308E-07	0.000194697260400481	1E-05
sp|Q12905|ILF2_HUMAN	ILGQ[Dea]EGDASYLASEISTWDGVIVTPSEK	ILGQEGDASYLASEISTWDGVIVTPSEK	989.48876953125	3	561.2878418	1	0.0489566039820669	0.609471526939744	1E-05	0.0489566039820669	1E-05	1E-05	0.609471526939744	1E-05
sp|Q12905|ILF2_HUMAN	ILGQ[Dea]EGDASYLASEISTWDGVIVTPSEK	ILGQEGDASYLASEISTWDGVIVTPSEK	989.48876953125	3	660.3562622	1	0.269232070713945	0.934726939733546	1E-05	0.269232070713945	1	1	0.934726939733546	1E-05
sp|Q12905|ILF2_HUMAN	ILGQ[Dea]EGDASYLASEISTWDGVIVTPSEK	ILGQEGDASYLASEISTWDGVIVTPSEK	989.48876953125	3	773.4403687	1	0.935403707441502	2.58559625391108E-10	1E-05	0.935403707441502	0.0522984810918777	0.0522984810918777	2.58559625391108E-10	1E-05
sp|Q12905|ILF2_HUMAN	ILGQ[Dea]EGDASYLASEISTWDGVIVTPSEK	ILGQEGDASYLASEISTWDGVIVTPSEK	989.48876953125	3	929.5302124	1	0.610946363346352	0.934726939733546	1E-05	0.610946363346352	1	1	0.934726939733546	1E-05
sp|Q12905|ILF2_HUMAN	ILGQ[Dea]EGDASYLASEISTWDGVIVTPSEK	ILGQEGDASYLASEISTWDGVIVTPSEK	989.48876953125	3	1219.584106	1	0.610946363346352	2.58559625391108E-10	1E-05	0.610946363346352	1E-05	1E-05	2.58559625391108E-10	1E-05
sp|Q12905|ILF2_HUMAN	ILPTLEAVAALGNK	ILPTLEAVAALGNK	705.421752929688	2	502.2983704	1	1	1E-05	0.249594632223789	1	0.0522984810918777	0.0522984810918777	1E-05	0.249594632223789
sp|Q12905|ILF2_HUMAN	ILPTLEAVAALGNK	ILPTLEAVAALGNK	705.421752929688	2	573.3355103	1	0.269232070713945	1E-05	0.809161923722662	0.269232070713945	1E-05	1E-05	1E-05	0.809161923722662
sp|Q12905|ILF2_HUMAN	ILPTLEAVAALGNK	ILPTLEAVAALGNK	705.421752929688	2	743.44104	1	1	1	0.924238182871995	1	1	1	1	0.924238182871995
sp|Q12905|ILF2_HUMAN	ILPTLEAVAALGNK	ILPTLEAVAALGNK	705.421752929688	2	985.567688	1	1	1	1	1	1	1	1	1
sp|Q12905|ILF2_HUMAN	ILPTLEAVAALGNK	ILPTLEAVAALGNK	705.421752929688	2	1086.615356	1	1	0.825900481660307	0.809161923722662	1	0.940530545609951	0.940530545609951	0.825900481660307	0.809161923722662
sp|Q12905|ILF2_HUMAN	ILPTLEAVAALGNK	ILPTLEAVAALGNK	705.421752929688	2	1183.668091	1	0.269232070713945	0.934726939733546	1	0.269232070713945	0.835434749707871	0.835434749707871	0.934726939733546	1
sp|Q12905|ILF2_HUMAN	VLQSALAAIR	VLQSALAAIR	521.324401855469	2	430.2772522	1	0.269232070713945	1	0.587420434384854	0.269232070713945	1	1	1	0.587420434384854
sp|Q12905|ILF2_HUMAN	VLQSALAAIR	VLQSALAAIR	521.324401855469	2	614.3984375	1	0.935403707441502	1	0.587420434384854	0.935403707441502	0.940530545609951	0.940530545609951	1	0.587420434384854
sp|Q12905|ILF2_HUMAN	VLQSALAAIR	VLQSALAAIR	521.324401855469	2	683.4086304	1	1	1E-05	0.00355659693168566	1	1E-05	1E-05	1E-05	0.00355659693168566
sp|Q12905|ILF2_HUMAN	VLQSALAAIR	VLQSALAAIR	521.324401855469	2	701.4304199	1	0.935403707441502	1	1	0.935403707441502	0.27907971286364	0.27907971286364	1	1
sp|Q12905|ILF2_HUMAN	VLQSALAAIR	VLQSALAAIR	521.324401855469	2	829.4890137	1	1	0.825900481660307	0.924238182871995	1	1	1	0.825900481660307	0.924238182871995
sp|Q12905|ILF2_HUMAN	VLQSALAAIR	VLQSALAAIR	521.324401855469	2	415.2481384	2	1	1	0.587420434384854	1	0.622347155106396	0.622347155106396	1	0.587420434384854
sp|Q12906|ILF3_HUMAN	AYAALAALEK	AYAALAALEK	510.789855957031	2	460.2765808	1	1	1	1	1	0.940530545609951	0.940530545609951	1	1
sp|Q12906|ILF3_HUMAN	AYAALAALEK	AYAALAALEK	510.789855957031	2	531.3136597	1	0.935403707441502	0.609471526939744	1	0.935403707441502	0.00490759826206461	0.00490759826206461	0.609471526939744	1
sp|Q12906|ILF3_HUMAN	AYAALAALEK	AYAALAALEK	510.789855957031	2	632.34021	1	1E-05	1E-05	1E-05	1E-05	1E-05	1E-05	1E-05	1E-05
sp|Q12906|ILF3_HUMAN	AYAALAALEK	AYAALAALEK	510.789855957031	2	644.3977661	1	1	0.609471526939744	1	1	0.27907971286364	0.27907971286364	0.609471526939744	1
sp|Q12906|ILF3_HUMAN	AYAALAALEK	AYAALAALEK	510.789855957031	2	715.4348755	1	1	0.934726939733546	1	1	0.835434749707871	0.835434749707871	0.934726939733546	1
sp|Q12906|ILF3_HUMAN	AYAALAALEK	AYAALAALEK	510.789855957031	2	786.4719849	1	0.935403707441502	0.825900481660307	1	0.935403707441502	0.940530545609951	0.940530545609951	0.825900481660307	1
sp|Q12906|ILF3_HUMAN	HSSVYPTQ[Dea]EELEAVQNMVSHTER	HSSVYPTQEELEAVQNMVSHTER	668.811889648438	4	728.3685913	1	1	1E-05	0.809161923722662	1	1E-05	1E-05	1E-05	0.809161923722662
sp|Q12906|ILF3_HUMAN	HSSVYPTQ[Dea]EELEAVQNMVSHTER	HSSVYPTQEELEAVQNMVSHTER	668.811889648438	4	859.4090576	1	1	1E-05	0.249594632223789	1	1.11443679516376E-12	1.11443679516376E-12	1E-05	0.249594632223789
sp|Q12906|ILF3_HUMAN	HSSVYPTQ[Dea]EELEAVQNMVSHTER	HSSVYPTQEELEAVQNMVSHTER	668.811889648438	4	973.4519653	1	0.00019852660889854	1E-05	1	0.00019852660889854	1E-05	1E-05	1E-05	1
sp|Q12906|ILF3_HUMAN	HSSVYPTQ[Dea]EELEAVQNMVSHTER	HSSVYPTQEELEAVQNMVSHTER	668.811889648438	4	1101.51062	1	5.08607725504093E-07	1E-05	0.809161923722662	5.08607725504093E-07	1E-05	1E-05	1E-05	0.809161923722662
sp|Q12906|ILF3_HUMAN	HSSVYPTQ[Dea]EELEAVQNMVSHTER	HSSVYPTQEELEAVQNMVSHTER	668.811889648438	4	850.394104	2	0.00019852660889854	1E-05	0.924238182871995	0.00019852660889854	1E-05	1E-05	1E-05	0.924238182871995
sp|Q12906|ILF3_HUMAN	HSSVYPTQ[Dea]EELEAVQNMVSHTER	HSSVYPTQEELEAVQNMVSHTER	668.811889648438	4	1131.520752	2	1	4.93422020144666E-07	0.000145074298826631	1	1E-05	1E-05	4.93422020144666E-07	0.000145074298826631
sp|Q12906|ILF3_HUMAN	LFPDTPLALDANK	LFPDTPLALDANK	707.882446289063	2	261.1557312	1	0.00019852660889854	2.58559625391108E-10	0.0426170028068075	0.00019852660889854	0.000230604645593056	0.000230604645593056	2.58559625391108E-10	0.0426170028068075
sp|Q12906|ILF3_HUMAN	LFPDTPLALDANK	LFPDTPLALDANK	707.882446289063	2	560.303833	1	0.269232070713945	0.609471526939744	0.249594632223789	0.269232070713945	6.42173638760308E-07	6.42173638760308E-07	0.609471526939744	0.249594632223789
sp|Q12906|ILF3_HUMAN	LFPDTPLALDANK	LFPDTPLALDANK	707.882446289063	2	631.3409424	1	1	1	1.34240165438766E-10	1	0.940530545609951	0.940530545609951	1	1.34240165438766E-10
sp|Q12906|ILF3_HUMAN	LFPDTPLALDANK	LFPDTPLALDANK	707.882446289063	2	841.4777832	1	1	0.609471526939744	1	1	1	1	0.609471526939744	1
sp|Q12906|ILF3_HUMAN	LFPDTPLALDANK	LFPDTPLALDANK	707.882446289063	2	942.5254517	1	0.0489566039820669	0.0485375825231421	0.587420434384854	0.0489566039820669	0.00490759826206461	0.00490759826206461	0.0485375825231421	0.587420434384854
sp|Q12906|ILF3_HUMAN	LFPDTPLALDANK	LFPDTPLALDANK	707.882446289063	2	1154.605225	1	0.269232070713945	1	1	0.269232070713945	1	1	1	1
sp|Q12906|ILF3_HUMAN	LNQLKPGLQYK	LNQLKPGLQYK	434.590728759766	3	597.3718872	1	1E-05	1E-05	3.12244203245389E-07	1E-05	1E-05	1E-05	1E-05	3.12244203245389E-07
sp|Q12906|ILF3_HUMAN	LNQLKPGLQYK	LNQLKPGLQYK	434.590728759766	3	705.3930054	1	1E-05	0.934726939733546	0.00355659693168566	1E-05	1	1	0.934726939733546	0.00355659693168566
sp|Q12906|ILF3_HUMAN	LNQLKPGLQYK	LNQLKPGLQYK	434.590728759766	3	833.4879761	1	1E-05	0.934726939733546	0.00355659693168566	1E-05	0.835434749707871	0.835434749707871	0.934726939733546	0.00355659693168566
sp|Q12906|ILF3_HUMAN	LNQLKPGLQYK	LNQLKPGLQYK	434.590728759766	3	946.5720215	1	1E-05	4.93422020144666E-07	0.000145074298826631	1E-05	0.940530545609951	0.940530545609951	4.93422020144666E-07	0.000145074298826631
sp|Q12906|ILF3_HUMAN	LNQLKPGLQYK	LNQLKPGLQYK	434.590728759766	3	1155.6521	1	1E-05	1E-05	1E-05	1E-05	1E-05	1E-05	1E-05	1E-05
sp|Q12906|ILF3_HUMAN	LNQLKPGLQYK	LNQLKPGLQYK	434.590728759766	3	1188.673584	1	1E-05	1E-05	1E-05	1E-05	1E-05	1E-05	1E-05	1E-05
sp|Q12906|ILF3_HUMAN	VLGMDPLPSK	VLGMDPLPSK	528.791564941406	2	270.1812134	1	1	1E-05	0.00355659693168566	1	0.622347155106396	0.622347155106396	1E-05	0.00355659693168566
sp|Q12906|ILF3_HUMAN	VLGMDPLPSK	VLGMDPLPSK	528.791564941406	2	331.1976013	1	1	1E-05	1	1	1	1	1E-05	1
sp|Q12906|ILF3_HUMAN	VLGMDPLPSK	VLGMDPLPSK	528.791564941406	2	787.4018555	1	0.610946363346352	1	3.12244203245389E-07	0.610946363346352	0.940530545609951	0.940530545609951	1	3.12244203245389E-07
sp|Q12906|ILF3_HUMAN	VLGMDPLPSK	VLGMDPLPSK	528.791564941406	2	844.4233398	1	1	1E-05	1	1	1	1	1E-05	1
sp|Q12906|ILF3_HUMAN	VLGMDPLPSK	VLGMDPLPSK	528.791564941406	2	910.4702759	1	1E-05	1E-05	1E-05	1E-05	1E-05	1E-05	1E-05	1E-05
sp|Q12906|ILF3_HUMAN	VLGMDPLPSK	VLGMDPLPSK	528.791564941406	2	957.5073853	1	0.00442291501927824	1E-05	0.249594632223789	0.00442291501927824	0.0522984810918777	0.0522984810918777	1E-05	0.249594632223789
sp|Q12906|ILF3_HUMAN	VLQDMGLPTGAEGR	VLQDMGLPTGAEGR	722.366638183594	2	757.3912964	1	0.00019852660889854	0.609471526939744	1	0.00019852660889854	0.27907971286364	0.27907971286364	0.609471526939744	1
sp|Q12906|ILF3_HUMAN	VLQDMGLPTGAEGR	VLQDMGLPTGAEGR	722.366638183594	2	800.4260864	1	1	0.0485375825231421	1	1	1	1	0.0485375825231421	1
sp|Q12906|ILF3_HUMAN	VLQDMGLPTGAEGR	VLQDMGLPTGAEGR	722.366638183594	2	857.4475708	1	1	0.0485375825231421	1	1	1	1	0.0485375825231421	1
sp|Q12906|ILF3_HUMAN	VLQDMGLPTGAEGR	VLQDMGLPTGAEGR	722.366638183594	2	988.4880371	1	1	0.0485375825231421	1	1	1	1	0.0485375825231421	1
sp|Q12906|ILF3_HUMAN	VLQDMGLPTGAEGR	VLQDMGLPTGAEGR	722.366638183594	2	1103.515015	1	1	0.825900481660307	0.924238182871995	1	1	1	0.825900481660307	0.924238182871995
sp|Q12906|ILF3_HUMAN	VLQDMGLPTGAEGR	VLQDMGLPTGAEGR	722.366638183594	2	1231.573608	1	1	0.934726939733546	1	1	0.000230604645593056	0.000230604645593056	0.934726939733546	1
sp|Q13162|PRDX4_HUMAN	LVQAFQYTDK	LVQAFQYTDK	606.816589355469	2	412.2554321	1	0.269232070713945	2.58559625391108E-10	3.12244203245389E-07	0.269232070713945	6.42173638760308E-07	6.42173638760308E-07	2.58559625391108E-10	3.12244203245389E-07
sp|Q13162|PRDX4_HUMAN	LVQAFQYTDK	LVQAFQYTDK	606.816589355469	2	801.3777466	1	1	1	0.924238182871995	1	1	1	1	0.924238182871995
sp|Q13162|PRDX4_HUMAN	LVQAFQYTDK	LVQAFQYTDK	606.816589355469	2	872.414856	1	1	1	0.924238182871995	1	0.940530545609951	0.940530545609951	1	0.924238182871995
sp|Q13162|PRDX4_HUMAN	LVQAFQYTDK	LVQAFQYTDK	606.816589355469	2	951.4934692	1	1E-05	0.00436348783802182	0.00355659693168566	1E-05	1E-05	1E-05	0.00436348783802182	0.00355659693168566
sp|Q13162|PRDX4_HUMAN	LVQAFQYTDK	LVQAFQYTDK	606.816589355469	2	1000.47345	1	1	1	0.924238182871995	1	0.27907971286364	0.27907971286364	1	0.924238182871995
sp|Q13162|PRDX4_HUMAN	LVQAFQYTDK	LVQAFQYTDK	606.816589355469	2	1099.54187	1	1E-05	0.609471526939744	1	1E-05	0.00490759826206461	0.00490759826206461	0.609471526939744	1
sp|Q13162|PRDX4_HUMAN	QITLNDLPVGR	QITLNDLPVGR	613.348571777344	2	428.2615967	1	1	1	1	1	1E-05	1E-05	1	1
sp|Q13162|PRDX4_HUMAN	QITLNDLPVGR	QITLNDLPVGR	613.348571777344	2	656.3726196	1	0.269232070713945	1	1	0.269232070713945	1E-05	1E-05	1	1
sp|Q13162|PRDX4_HUMAN	QITLNDLPVGR	QITLNDLPVGR	613.348571777344	2	770.4155273	1	0.827001544240496	1	1	0.827001544240496	1E-05	1E-05	1	1
sp|Q13162|PRDX4_HUMAN	QITLNDLPVGR	QITLNDLPVGR	613.348571777344	2	883.4995728	1	1	0.825900481660307	0.0426170028068075	1	1E-05	1E-05	0.825900481660307	0.0426170028068075
sp|Q13162|PRDX4_HUMAN	QITLNDLPVGR	QITLNDLPVGR	613.348571777344	2	984.5472412	1	0.935403707441502	0.825900481660307	0.924238182871995	0.935403707441502	1E-05	1E-05	0.825900481660307	0.924238182871995
sp|Q13162|PRDX4_HUMAN	QITLNDLPVGR	QITLNDLPVGR	613.348571777344	2	1207.679321	1	1E-05	1E-05	1E-05	1E-05	1E-05	1E-05	1E-05	1E-05
sp|Q13162|PRDX4_HUMAN	QIT[Dhy]LNDLPVGR	QITLNDLPVGR	604.343322753906	2	438.2710876	1	1E-05	1E-05	1	1E-05	1E-05	1E-05	1E-05	1
sp|Q13162|PRDX4_HUMAN	QIT[Dhy]LNDLPVGR	QITLNDLPVGR	604.343322753906	2	656.3726196	1	5.08607725504093E-07	1	1	5.08607725504093E-07	1.11443679516376E-12	1.11443679516376E-12	1	1
sp|Q13162|PRDX4_HUMAN	QIT[Dhy]LNDLPVGR	QITLNDLPVGR	604.343322753906	2	667.3409424	1	1E-05	0.267974183846514	0.587420434384854	1E-05	1E-05	1E-05	0.267974183846514	0.587420434384854
sp|Q13162|PRDX4_HUMAN	QIT[Dhy]LNDLPVGR	QITLNDLPVGR	604.343322753906	2	770.4155273	1	1E-05	1	1	1E-05	1E-05	1E-05	1	1
sp|Q13162|PRDX4_HUMAN	QIT[Dhy]LNDLPVGR	QITLNDLPVGR	604.343322753906	2	877.4777832	1	1E-05	1E-05	0.00355659693168566	1E-05	1E-05	1E-05	1E-05	0.00355659693168566
sp|Q13162|PRDX4_HUMAN	QIT[Dhy]LNDLPVGR	QITLNDLPVGR	604.343322753906	2	883.4995728	1	1E-05	0.825900481660307	0.0426170028068075	1E-05	1E-05	1E-05	0.825900481660307	0.0426170028068075
sp|Q13162|PRDX4_HUMAN	TREEEC[CAM]HFYAGGQVYPGEASR	TREEECHFYAGGQVYPGEASR	611.523742675781	4	645.2838745	1	1	1E-05	1	1	0.0522984810918777	0.0522984810918777	1E-05	1
sp|Q13162|PRDX4_HUMAN	TREEEC[CAM]HFYAGGQVYPGEASR	TREEECHFYAGGQVYPGEASR	611.523742675781	4	779.3682251	1	1	0.00436348783802182	1	1	0.0522984810918777	0.0522984810918777	0.00436348783802182	1
sp|Q13162|PRDX4_HUMAN	TREEEC[CAM]HFYAGGQVYPGEASR	TREEECHFYAGGQVYPGEASR	611.523742675781	4	878.4366455	1	1E-05	0.825900481660307	1E-05	1E-05	1E-05	1E-05	0.825900481660307	1E-05
sp|Q13162|PRDX4_HUMAN	TREEEC[CAM]HFYAGGQVYPGEASR	TREEECHFYAGGQVYPGEASR	611.523742675781	4	942.3734131	1	0.0489566039820669	0.934726939733546	0.924238182871995	0.0489566039820669	0.27907971286364	0.27907971286364	0.934726939733546	0.924238182871995
sp|Q13162|PRDX4_HUMAN	TREEEC[CAM]HFYAGGQVYPGEASR	TREEECHFYAGGQVYPGEASR	611.523742675781	4	1437.585205	1	0.00442291501927824	1E-05	1	0.00442291501927824	0.27907971286364	0.27907971286364	1E-05	1
sp|Q13162|PRDX4_HUMAN	TREEEC[CAM]HFYAGGQVYPGEASR	TREEECHFYAGGQVYPGEASR	611.523742675781	4	1565.643799	1	1E-05	1E-05	1E-05	1E-05	1E-05	1E-05	1E-05	1E-05
sp|Q13162|PRDX4_HUMAN	TREEEC[CAM]HFYAGGQ[Dea]VYPGEASR	TREEECHFYAGGQVYPGEASR	611.769775390625	4	779.3682251	1	1	0.00436348783802182	1	1	1E-05	1E-05	0.00436348783802182	1
sp|Q13162|PRDX4_HUMAN	TREEEC[CAM]HFYAGGQ[Dea]VYPGEASR	TREEECHFYAGGQVYPGEASR	611.769775390625	4	805.3145142	1	1	0.609471526939744	1	1	1E-05	1E-05	0.609471526939744	1
sp|Q13162|PRDX4_HUMAN	TREEEC[CAM]HFYAGGQ[Dea]VYPGEASR	TREEECHFYAGGQVYPGEASR	611.769775390625	4	1007.479248	1	1	1E-05	1E-05	1	1E-05	1E-05	1E-05	1E-05
sp|Q13162|PRDX4_HUMAN	TREEEC[CAM]HFYAGGQ[Dea]VYPGEASR	TREEECHFYAGGQVYPGEASR	611.769775390625	4	1437.585205	1	0.00442291501927824	1E-05	1	0.00442291501927824	1E-05	1E-05	1E-05	1
sp|Q13162|PRDX4_HUMAN	TREEEC[CAM]HFYAGGQ[Dea]VYPGEASR	TREEECHFYAGGQVYPGEASR	611.769775390625	4	719.2962036	2	0.0489566039820669	1	1	0.0489566039820669	1E-05	1E-05	1	1
sp|Q13162|PRDX4_HUMAN	TREEEC[CAM]HFYAGGQ[Dea]VYPGEASR	TREEECHFYAGGQVYPGEASR	611.769775390625	4	833.3517456	2	1	0.00436348783802182	0.0426170028068075	1	6.42173638760308E-07	6.42173638760308E-07	0.00436348783802182	0.0426170028068075
sp|Q13162|PRDX4_HUMAN	[PGQ]-QITLND[KXX]LPVGR	QITLNDLPVGR	623.813232421875	2	326.171051	1	1	1	1	1	1	1	1	1
sp|Q13162|PRDX4_HUMAN	[PGQ]-QITLND[KXX]LPVGR	QITLNDLPVGR	623.813232421875	2	331.2088318	1	1E-05	1E-05	1E-05	1E-05	0.0522984810918777	0.0522984810918777	1E-05	1E-05
sp|Q13162|PRDX4_HUMAN	[PGQ]-QITLND[KXX]LPVGR	QITLNDLPVGR	623.813232421875	2	428.2615967	1	0.935403707441502	1	1	0.935403707441502	1	1	1	1
sp|Q13162|PRDX4_HUMAN	[PGQ]-QITLND[KXX]LPVGR	QITLNDLPVGR	623.813232421875	2	541.3456421	1	1	1	1	1	1	1	1	1
sp|Q13162|PRDX4_HUMAN	[PGQ]-QITLND[KXX]LPVGR	QITLNDLPVGR	623.813232421875	2	916.4176636	1	0.0489566039820669	1E-05	1E-05	0.0489566039820669	1	1	1E-05	1E-05
sp|Q13162|PRDX4_HUMAN	[PGQ]-QITLND[KXX]LPVGR	QITLNDLPVGR	623.813232421875	2	921.4554443	1	1E-05	1E-05	1E-05	1E-05	1E-05	1E-05	1E-05	1E-05
sp|Q13185|CBX3_HUMAN	IIGATDSSGELMFLMK	IIGATDSSGELMFLMK	856.933532714844	2	1055.526367	1	0.935403707441502	0.934726939733546	0.587420434384854	0.935403707441502	0.27907971286364	0.27907971286364	0.934726939733546	0.587420434384854
sp|Q13185|CBX3_HUMAN	IIGATDSSGELMFLMK	IIGATDSSGELMFLMK	856.933532714844	2	1142.558472	1	0.269232070713945	1	1	0.269232070713945	0.00490759826206461	0.00490759826206461	1	1
sp|Q13185|CBX3_HUMAN	IIGATDSSGELMFLMK	IIGATDSSGELMFLMK	856.933532714844	2	1257.585327	1	0.00442291501927824	2.58559625391108E-10	0.249594632223789	0.00442291501927824	0.835434749707871	0.835434749707871	2.58559625391108E-10	0.249594632223789
sp|Q13185|CBX3_HUMAN	IIGATDSSGELMFLMK	IIGATDSSGELMFLMK	856.933532714844	2	1322.629639	1	1	1E-05	0.0426170028068075	1	1E-05	1E-05	1E-05	0.0426170028068075
sp|Q13185|CBX3_HUMAN	IIGATDSSGELMFLMK	IIGATDSSGELMFLMK	856.933532714844	2	1358.633057	1	0.00442291501927824	0.825900481660307	1	0.00442291501927824	0.00490759826206461	0.00490759826206461	0.825900481660307	1
sp|Q13185|CBX3_HUMAN	IIGATDSSGELMFLMK	IIGATDSSGELMFLMK	856.933532714844	2	1486.69165	1	1	0.825900481660307	0.924238182871995	1	6.42173638760308E-07	6.42173638760308E-07	0.825900481660307	0.924238182871995
sp|Q13185|CBX3_HUMAN	KVEEAEPEEFVVEK	KVEEAEPEEFVVEK	554.613830566406	3	621.3606567	1	1	0.609471526939744	0.809161923722662	1	1	1	0.609471526939744	0.809161923722662
sp|Q13185|CBX3_HUMAN	KVEEAEPEEFVVEK	KVEEAEPEEFVVEK	554.613830566406	3	686.3355713	1	0.00019852660889854	1	1	0.00019852660889854	1	1	1	1
sp|Q13185|CBX3_HUMAN	KVEEAEPEEFVVEK	KVEEAEPEEFVVEK	554.613830566406	3	750.4032593	1	1	0.609471526939744	1	1	0.940530545609951	0.940530545609951	0.609471526939744	1
sp|Q13185|CBX3_HUMAN	KVEEAEPEEFVVEK	KVEEAEPEEFVVEK	554.613830566406	3	912.4309082	1	1E-05	0.00436348783802182	0.000145074298826631	1E-05	0.0522984810918777	0.0522984810918777	0.00436348783802182	0.000145074298826631
sp|Q13185|CBX3_HUMAN	KVEEAEPEEFVVEK	KVEEAEPEEFVVEK	554.613830566406	3	976.4985962	1	1	0.934726939733546	1	1	1	1	0.934726939733546	1
sp|Q13185|CBX3_HUMAN	KVEEAEPEEFVVEK	KVEEAEPEEFVVEK	554.613830566406	3	1041.473511	1	0.00019852660889854	0.825900481660307	1	0.00019852660889854	1	1	0.825900481660307	1
sp|Q13185|CBX3_HUMAN	LTWHSC[CAM]PEDEAQ	LTWHSCPEDEAQ	736.809143066406	2	785.3399048	1	1	1	0.809161923722662	1	1	1	1	0.809161923722662
sp|Q13185|CBX3_HUMAN	LTWHSC[CAM]PEDEAQ	LTWHSCPEDEAQ	736.809143066406	2	882.3927002	1	1E-05	1E-05	1E-05	1E-05	0.0522984810918777	0.0522984810918777	1E-05	1E-05
sp|Q13185|CBX3_HUMAN	LTWHSC[CAM]PEDEAQ	LTWHSCPEDEAQ	736.809143066406	2	1011.435303	1	0.935403707441502	0.934726939733546	0.809161923722662	0.935403707441502	0.835434749707871	0.835434749707871	0.934726939733546	0.809161923722662
sp|Q13185|CBX3_HUMAN	LTWHSC[CAM]PEDEAQ	LTWHSCPEDEAQ	736.809143066406	2	1126.46228	1	1	1	1	1	1	1	1	1
sp|Q13185|CBX3_HUMAN	LTWHSC[CAM]PEDEAQ	LTWHSCPEDEAQ	736.809143066406	2	1255.504761	1	1	1	0.924238182871995	1	1	1	1	0.924238182871995
sp|Q13185|CBX3_HUMAN	LTWHSC[CAM]PEDEAQ	LTWHSCPEDEAQ	736.809143066406	2	1326.54187	1	1	1	1	1	1	1	1	1
sp|Q13185|CBX3_HUMAN	SKKVEEAEPEEFVVEK	SKKVEEAEPEEFVVEK	469.993927001953	4	621.3606567	1	0.935403707441502	1	0.587420434384854	0.935403707441502	0.940530545609951	0.940530545609951	1	0.587420434384854
sp|Q13185|CBX3_HUMAN	SKKVEEAEPEEFVVEK	SKKVEEAEPEEFVVEK	469.993927001953	4	750.4032593	1	0.827001544240496	1	1	0.827001544240496	1	1	1	1
sp|Q13185|CBX3_HUMAN	SKKVEEAEPEEFVVEK	SKKVEEAEPEEFVVEK	469.993927001953	4	901.4625244	1	1	1	1	1	1	1	1	1
sp|Q13185|CBX3_HUMAN	SKKVEEAEPEEFVVEK	SKKVEEAEPEEFVVEK	469.993927001953	4	998.5153198	1	1E-05	1E-05	1E-05	1E-05	1E-05	1E-05	1E-05	1E-05
sp|Q13185|CBX3_HUMAN	SKKVEEAEPEEFVVEK	SKKVEEAEPEEFVVEK	469.993927001953	4	1127.557861	1	1E-05	1E-05	1E-05	1E-05	1E-05	1E-05	1E-05	1E-05
sp|Q13185|CBX3_HUMAN	SKKVEEAEPEEFVVEK	SKKVEEAEPEEFVVEK	469.993927001953	4	1256.600464	1	1E-05	1E-05	1E-05	1E-05	1E-05	1E-05	1E-05	1E-05
sp|Q13185|CBX3_HUMAN	WKDSDEADLVLAK	WKDSDEADLVLAK	497.255950927734	3	543.3864746	1	1	1	1	1	0.940530545609951	0.940530545609951	1	1
sp|Q13185|CBX3_HUMAN	WKDSDEADLVLAK	WKDSDEADLVLAK	497.255950927734	3	658.4133911	1	1	1	1	1	1	1	1	1
sp|Q13185|CBX3_HUMAN	WKDSDEADLVLAK	WKDSDEADLVLAK	497.255950927734	3	729.4505005	1	1	1	1	1	1	1	1	1
sp|Q13185|CBX3_HUMAN	WKDSDEADLVLAK	WKDSDEADLVLAK	497.255950927734	3	761.3100586	1	0.935403707441502	1	1	0.935403707441502	1	1	1	1
sp|Q13185|CBX3_HUMAN	WKDSDEADLVLAK	WKDSDEADLVLAK	497.255950927734	3	832.347168	1	0.827001544240496	0.825900481660307	1	0.827001544240496	6.42173638760308E-07	6.42173638760308E-07	0.825900481660307	1
sp|Q13185|CBX3_HUMAN	WKDSDEADLVLAK	WKDSDEADLVLAK	497.255950927734	3	1060.45813	1	0.00442291501927824	1	1	0.00442291501927824	1	1	1	1
sp|Q13185|CBX3_HUMAN	WKDSDE[Dhy]ADLVLAK	WKDSDEADLVLAK	491.25244140625	3	543.3864746	1	1	1	1	1	1	1	1	1
sp|Q13185|CBX3_HUMAN	WKDSDE[Dhy]ADLVLAK	WKDSDEADLVLAK	491.25244140625	3	632.2674561	1	1	0.934726939733546	0.924238182871995	1	1	1	0.934726939733546	0.924238182871995
sp|Q13185|CBX3_HUMAN	WKDSDE[Dhy]ADLVLAK	WKDSDEADLVLAK	491.25244140625	3	658.4133911	1	1	1	1	1	1	1	1	1
sp|Q13185|CBX3_HUMAN	WKDSDE[Dhy]ADLVLAK	WKDSDEADLVLAK	491.25244140625	3	729.4505005	1	1	1	1	1	1	1	1	1
sp|Q13185|CBX3_HUMAN	WKDSDE[Dhy]ADLVLAK	WKDSDEADLVLAK	491.25244140625	3	840.4825439	1	0.0489566039820669	0.000194697260400481	1	0.0489566039820669	1E-05	1E-05	0.000194697260400481	1
sp|Q13185|CBX3_HUMAN	WKDSDE[Dhy]ADLVLAK	WKDSDEADLVLAK	491.25244140625	3	643.3353271	2	0.0489566039820669	1E-05	1E-05	0.0489566039820669	1E-05	1E-05	1E-05	1E-05
sp|Q13200|PSMD2_HUMAN	DKAPVQPQQSPAAAPGGTDEKPSGK	DKAPVQPQQSPAAAPGGTDEKPSGK	616.063415527344	4	639.3460693	1	1	0.609471526939744	1	1	1	1	0.609471526939744	1
sp|Q13200|PSMD2_HUMAN	DKAPVQPQQSPAAAPGGTDEKPSGK	DKAPVQPQQSPAAAPGGTDEKPSGK	616.063415527344	4	645.3566284	1	0.269232070713945	1	0.000145074298826631	0.269232070713945	1	1	1	0.000145074298826631
sp|Q13200|PSMD2_HUMAN	DKAPVQPQQSPAAAPGGTDEKPSGK	DKAPVQPQQSPAAAPGGTDEKPSGK	616.063415527344	4	861.4312134	1	0.827001544240496	1E-05	0.000145074298826631	0.827001544240496	0.000230604645593056	0.000230604645593056	1E-05	0.000145074298826631
sp|Q13200|PSMD2_HUMAN	DKAPVQPQQSPAAAPGGTDEKPSGK	DKAPVQPQQSPAAAPGGTDEKPSGK	616.063415527344	4	975.4741821	1	0.00019852660889854	1	0.249594632223789	0.00019852660889854	0.00490759826206461	0.00490759826206461	1	0.249594632223789
sp|Q13200|PSMD2_HUMAN	DKAPVQPQQSPAAAPGGTDEKPSGK	DKAPVQPQQSPAAAPGGTDEKPSGK	616.063415527344	4	1072.526978	1	0.935403707441502	1	0.924238182871995	0.935403707441502	0.622347155106396	0.622347155106396	1	0.924238182871995
sp|Q13200|PSMD2_HUMAN	DKAPVQPQQSPAAAPGGTDEKPSGK	DKAPVQPQQSPAAAPGGTDEKPSGK	616.063415527344	4	691.8491821	2	1	0.0485375825231421	3.12244203245389E-07	1	0.27907971286364	0.27907971286364	0.0485375825231421	3.12244203245389E-07
sp|Q13200|PSMD2_HUMAN	LVGSQEELASWGHEYVR	LVGSQEELASWGHEYVR	653.990173339844	3	760.3736572	1	1E-05	1	1E-05	1E-05	0.940530545609951	0.940530545609951	1	1E-05
sp|Q13200|PSMD2_HUMAN	LVGSQEELASWGHEYVR	LVGSQEELASWGHEYVR	653.990173339844	3	946.4530029	1	1E-05	1	1E-05	1E-05	0.622347155106396	0.622347155106396	1	1E-05
sp|Q13200|PSMD2_HUMAN	LVGSQEELASWGHEYVR	LVGSQEELASWGHEYVR	653.990173339844	3	1014.510193	1	1E-05	0.000194697260400481	1E-05	1E-05	1E-05	1E-05	0.000194697260400481	1E-05
sp|Q13200|PSMD2_HUMAN	LVGSQEELASWGHEYVR	LVGSQEELASWGHEYVR	653.990173339844	3	1033.484985	1	1E-05	0.934726939733546	1E-05	1E-05	0.940530545609951	0.940530545609951	0.934726939733546	1E-05
sp|Q13200|PSMD2_HUMAN	LVGSQEELASWGHEYVR	LVGSQEELASWGHEYVR	653.990173339844	3	1104.522095	1	7.38562792311702E-13	1	1E-05	7.38562792311702E-13	1	1	1	1E-05
sp|Q13200|PSMD2_HUMAN	LVGSQEELASWGHEYVR	LVGSQEELASWGHEYVR	653.990173339844	3	802.3786011	2	1	0.00436348783802182	1E-05	1	1E-05	1E-05	0.00436348783802182	1E-05
sp|Q13200|PSMD2_HUMAN	SSTTSMTSVPKPLK	SSTTSMTSVPKPLK	488.597320556641	3	357.2496338	1	1	0.934726939733546	1	1	1	1	0.934726939733546	1
sp|Q13200|PSMD2_HUMAN	SSTTSMTSVPKPLK	SSTTSMTSVPKPLK	488.597320556641	3	582.3973389	1	1	1	0.809161923722662	1	1	1	1	0.809161923722662
sp|Q13200|PSMD2_HUMAN	SSTTSMTSVPKPLK	SSTTSMTSVPKPLK	488.597320556641	3	768.4978027	1	0.827001544240496	0.00436348783802182	0.809161923722662	0.827001544240496	0.622347155106396	0.622347155106396	0.00436348783802182	0.809161923722662
sp|Q13200|PSMD2_HUMAN	SSTTSMTSVPKPLK	SSTTSMTSVPKPLK	488.597320556641	3	869.5454712	1	0.935403707441502	0.934726939733546	0.0426170028068075	0.935403707441502	0.940530545609951	0.940530545609951	0.934726939733546	0.0426170028068075
sp|Q13200|PSMD2_HUMAN	SSTTSMTSVPKPLK	SSTTSMTSVPKPLK	488.597320556641	3	1087.618042	1	5.08607725504093E-07	1	0.0426170028068075	5.08607725504093E-07	0.27907971286364	0.27907971286364	1	0.0426170028068075
sp|Q13200|PSMD2_HUMAN	SSTTSMTSVPKPLK	SSTTSMTSVPKPLK	488.597320556641	3	1289.713379	1	1E-05	1E-05	1E-05	1E-05	1E-05	1E-05	1E-05	1E-05
sp|Q13200|PSMD2_HUMAN	VGQAVDVVGQAGKPK	VGQAVDVVGQAGKPK	484.943817138672	3	669.3566284	1	1	1	0.000145074298826631	1	1	1	1	0.000145074298826631
sp|Q13200|PSMD2_HUMAN	VGQAVDVVGQAGKPK	VGQAVDVVGQAGKPK	484.943817138672	3	685.3991699	1	0.935403707441502	0.825900481660307	0.000145074298826631	0.935403707441502	1	1	0.825900481660307	0.000145074298826631
sp|Q13200|PSMD2_HUMAN	VGQAVDVVGQAGKPK	VGQAVDVVGQAGKPK	484.943817138672	3	768.4250488	1	1	1E-05	1E-05	1	0.622347155106396	0.622347155106396	1E-05	1E-05
sp|Q13200|PSMD2_HUMAN	VGQAVDVVGQAGKPK	VGQAVDVVGQAGKPK	484.943817138672	3	998.5629272	1	0.935403707441502	1	0.809161923722662	0.935403707441502	1	1	1	0.809161923722662
sp|Q13200|PSMD2_HUMAN	VGQAVDVVGQAGKPK	VGQAVDVVGQAGKPK	484.943817138672	3	1168.668457	1	0.935403707441502	7.00113661125923E-13	0.000145074298826631	0.935403707441502	0.940530545609951	0.940530545609951	7.00113661125923E-13	0.000145074298826631
sp|Q13200|PSMD2_HUMAN	VGQAVDVVGQAGKPK	VGQAVDVVGQAGKPK	484.943817138672	3	1353.748535	1	1E-05	1E-05	1E-05	1E-05	1E-05	1E-05	1E-05	1E-05
sp|Q13200|PSMD2_HUMAN	W[HKy]LPLGLGLN[Dea]HLGK	WLPLGLGLNHLGK	719.90625	2	530.2973022	1	0.827001544240496	0.267974183846514	1	0.827001544240496	1E-05	1E-05	0.267974183846514	1
sp|Q13200|PSMD2_HUMAN	W[HKy]LPLGLGLN[Dea]HLGK	WLPLGLGLNHLGK	719.90625	2	569.3041992	1	0.00442291501927824	1E-05	1E-05	0.00442291501927824	6.42173638760308E-07	6.42173638760308E-07	1E-05	1E-05
sp|Q13200|PSMD2_HUMAN	W[HKy]LPLGLGLN[Dea]HLGK	WLPLGLGLNHLGK	719.90625	2	757.4243164	1	0.269232070713945	1E-05	1	0.269232070713945	0.622347155106396	0.622347155106396	1E-05	1
sp|Q13200|PSMD2_HUMAN	W[HKy]LPLGLGLN[Dea]HLGK	WLPLGLGLNHLGK	719.90625	2	870.5083618	1	0.935403707441502	1E-05	0.809161923722662	0.935403707441502	3.77207149130108E-10	3.77207149130108E-10	1E-05	0.809161923722662
sp|Q13200|PSMD2_HUMAN	W[HKy]LPLGLGLN[Dea]HLGK	WLPLGLGLNHLGK	719.90625	2	909.5152588	1	1E-05	4.93422020144666E-07	0.249594632223789	1E-05	3.77207149130108E-10	3.77207149130108E-10	4.93422020144666E-07	0.249594632223789
sp|Q13200|PSMD2_HUMAN	W[HKy]LPLGLGLN[Dea]HLGK	WLPLGLGLNHLGK	719.90625	2	285.1557312	2	1E-05	1E-05	0.809161923722662	1E-05	0.000230604645593056	0.000230604645593056	1E-05	0.809161923722662
sp|Q13200|PSMD2_HUMAN	[1Ac]-MEEGGRDKAPVQPQQSPAAAPGGTDEKPSGK	MEEGGRDKAPVQPQQSPAAAPGGTDEKPSGK	791.383483886719	4	817.3145142	1	1	1E-05	1	1	1	1	1E-05	1
sp|Q13200|PSMD2_HUMAN	[1Ac]-MEEGGRDKAPVQPQQSPAAAPGGTDEKPSGK	MEEGGRDKAPVQPQQSPAAAPGGTDEKPSGK	791.383483886719	4	918.4526978	1	0.269232070713945	1E-05	0.0426170028068075	0.269232070713945	0.000230604645593056	0.000230604645593056	1E-05	0.0426170028068075
sp|Q13200|PSMD2_HUMAN	[1Ac]-MEEGGRDKAPVQPQQSPAAAPGGTDEKPSGK	MEEGGRDKAPVQPQQSPAAAPGGTDEKPSGK	791.383483886719	4	975.4741821	1	1E-05	1E-05	0.249594632223789	1E-05	0.00490759826206461	0.00490759826206461	1E-05	0.249594632223789
sp|Q13200|PSMD2_HUMAN	[1Ac]-MEEGGRDKAPVQPQQSPAAAPGGTDEKPSGK	MEEGGRDKAPVQPQQSPAAAPGGTDEKPSGK	791.383483886719	4	1072.526978	1	1	1E-05	1	1	1	1	1E-05	1
sp|Q13200|PSMD2_HUMAN	[1Ac]-MEEGGRDKAPVQPQQSPAAAPGGTDEKPSGK	MEEGGRDKAPVQPQQSPAAAPGGTDEKPSGK	791.383483886719	4	1340.626343	1	0.269232070713945	1E-05	1	0.269232070713945	0.940530545609951	0.940530545609951	1E-05	1
sp|Q13200|PSMD2_HUMAN	[1Ac]-MEEGGRDKAPVQPQQSPAAAPGGTDEKPSGK	MEEGGRDKAPVQPQQSPAAAPGGTDEKPSGK	791.383483886719	4	974.9627075	2	1	1E-05	1	1	0.0522984810918777	0.0522984810918777	1E-05	1
sp|Q13242|SRSF9_HUMAN	DGVGMVEYLR	DGVGMVEYLR	569.781677246094	2	272.1240845	1	1E-05	0.267974183846514	0.00355659693168566	1E-05	1	1	0.267974183846514	0.00355659693168566
sp|Q13242|SRSF9_HUMAN	DGVGMVEYLR	DGVGMVEYLR	569.781677246094	2	580.30896	1	2.70038708443081E-10	0.0485375825231421	0.587420434384854	2.70038708443081E-10	0.940530545609951	0.940530545609951	0.0485375825231421	0.587420434384854
sp|Q13242|SRSF9_HUMAN	DGVGMVEYLR	DGVGMVEYLR	569.781677246094	2	679.3773804	1	0.935403707441502	1	0.809161923722662	0.935403707441502	1	1	1	0.809161923722662
sp|Q13242|SRSF9_HUMAN	DGVGMVEYLR	DGVGMVEYLR	569.781677246094	2	810.4178467	1	1E-05	1	0.00355659693168566	1E-05	0.940530545609951	0.940530545609951	1	0.00355659693168566
sp|Q13242|SRSF9_HUMAN	DGVGMVEYLR	DGVGMVEYLR	569.781677246094	2	867.43927	1	1E-05	1	1	1E-05	1	1	1	1
sp|Q13242|SRSF9_HUMAN	DGVGMVEYLR	DGVGMVEYLR	569.781677246094	2	966.5076904	1	7.38562792311702E-13	1E-05	1E-05	7.38562792311702E-13	1E-05	1E-05	1E-05	1E-05
sp|Q13242|SRSF9_HUMAN	EAGDVC[CAM]YADVQK	EAGDVCYADVQK	677.800842285156	2	258.1084595	1	1E-05	1E-05	1E-05	1E-05	0.00490759826206461	0.00490759826206461	1E-05	1E-05
sp|Q13242|SRSF9_HUMAN	EAGDVC[CAM]YADVQK	EAGDVCYADVQK	677.800842285156	2	723.3671875	1	1E-05	1	1E-05	1E-05	1	1	1	1E-05
sp|Q13242|SRSF9_HUMAN	EAGDVC[CAM]YADVQK	EAGDVCYADVQK	677.800842285156	2	866.3348999	1	1E-05	0.00436348783802182	1E-05	1E-05	1	1	0.00436348783802182	1E-05
sp|Q13242|SRSF9_HUMAN	EAGDVC[CAM]YADVQK	EAGDVCYADVQK	677.800842285156	2	883.3978271	1	1E-05	1	1E-05	1E-05	0.940530545609951	0.940530545609951	1	1E-05
sp|Q13242|SRSF9_HUMAN	EAGDVC[CAM]YADVQK	EAGDVCYADVQK	677.800842285156	2	982.4662476	1	1E-05	1E-05	1.34240165438766E-10	1E-05	0.00490759826206461	0.00490759826206461	1E-05	1.34240165438766E-10
sp|Q13242|SRSF9_HUMAN	EAGDVC[CAM]YADVQK	EAGDVCYADVQK	677.800842285156	2	1154.514648	1	1E-05	2.58559625391108E-10	1E-05	1E-05	0.27907971286364	0.27907971286364	2.58559625391108E-10	1E-05
sp|Q13242|SRSF9_HUMAN	EKDLEDLFYK	EKDLEDLFYK	433.887084960938	3	147.1128082	1	1E-05	1E-05	1E-05	1E-05	1E-05	1E-05	1E-05	1E-05
sp|Q13242|SRSF9_HUMAN	EKDLEDLFYK	EKDLEDLFYK	433.887084960938	3	310.1761475	1	0.269232070713945	1	1	0.269232070713945	0.622347155106396	0.622347155106396	1	1
sp|Q13242|SRSF9_HUMAN	EKDLEDLFYK	EKDLEDLFYK	433.887084960938	3	457.2445374	1	0.269232070713945	0.934726939733546	0.587420434384854	0.269232070713945	0.940530545609951	0.940530545609951	0.934726939733546	0.587420434384854
sp|Q13242|SRSF9_HUMAN	EKDLEDLFYK	EKDLEDLFYK	433.887084960938	3	486.2558289	1	1E-05	1	1E-05	1E-05	6.42173638760308E-07	6.42173638760308E-07	1	1E-05
sp|Q13242|SRSF9_HUMAN	EKDLEDLFYK	EKDLEDLFYK	433.887084960938	3	685.3555298	1	0.269232070713945	0.825900481660307	0.809161923722662	0.269232070713945	0.940530545609951	0.940530545609951	0.825900481660307	0.809161923722662
sp|Q13242|SRSF9_HUMAN	EKDLEDLFYK	EKDLEDLFYK	433.887084960938	3	730.3253784	1	0.269232070713945	0.934726939733546	1	0.269232070713945	0.622347155106396	0.622347155106396	0.934726939733546	1
sp|Q13242|SRSF9_HUMAN	IYVGNLPTDVR	IYVGNLPTDVR	623.843139648438	2	660.371521	1	1	0.0485375825231421	0.809161923722662	1	0.00490759826206461	0.00490759826206461	0.0485375825231421	0.809161923722662
sp|Q13242|SRSF9_HUMAN	IYVGNLPTDVR	IYVGNLPTDVR	623.843139648438	2	700.3988037	1	0.827001544240496	0.0485375825231421	0.924238182871995	0.827001544240496	0.622347155106396	0.622347155106396	0.0485375825231421	0.924238182871995
sp|Q13242|SRSF9_HUMAN	IYVGNLPTDVR	IYVGNLPTDVR	623.843139648438	2	814.4417725	1	0.827001544240496	0.267974183846514	1	0.827001544240496	1	1	0.267974183846514	1
sp|Q13242|SRSF9_HUMAN	IYVGNLPTDVR	IYVGNLPTDVR	623.843139648438	2	871.4631958	1	0.00442291501927824	1	0.809161923722662	0.00442291501927824	1	1	1	0.809161923722662
sp|Q13242|SRSF9_HUMAN	IYVGNLPTDVR	IYVGNLPTDVR	623.843139648438	2	970.5316162	1	0.00019852660889854	0.609471526939744	1	0.00019852660889854	1	1	0.609471526939744	1
sp|Q13242|SRSF9_HUMAN	IYVGNLPTDVR	IYVGNLPTDVR	623.843139648438	2	1133.594971	1	0.0489566039820669	0.934726939733546	1	0.0489566039820669	0.622347155106396	0.622347155106396	0.934726939733546	1
sp|Q13243|SRSF5_HUMAN	LNEGVVEFASYGDLK	LNEGVVEFASYGDLK	820.911926269531	2	900.446167	1	0.00019852660889854	0.609471526939744	1	0.00019852660889854	1	1	0.609471526939744	1
sp|Q13243|SRSF5_HUMAN	LNEGVVEFASYGDLK	LNEGVVEFASYGDLK	820.911926269531	2	959.4832764	1	1E-05	1E-05	1E-05	1E-05	1E-05	1E-05	1E-05	1E-05
sp|Q13243|SRSF5_HUMAN	LNEGVVEFASYGDLK	LNEGVVEFASYGDLK	820.911926269531	2	1029.48877	1	0.0489566039820669	1	1	0.0489566039820669	1	1	1	1
sp|Q13243|SRSF5_HUMAN	LNEGVVEFASYGDLK	LNEGVVEFASYGDLK	820.911926269531	2	1128.557129	1	1	0.934726939733546	0.587420434384854	1	1	1	0.934726939733546	0.587420434384854
sp|Q13243|SRSF5_HUMAN	LNEGVVEFASYGDLK	LNEGVVEFASYGDLK	820.911926269531	2	1284.647095	1	0.00019852660889854	0.0485375825231421	0.924238182871995	0.00019852660889854	1	1	0.0485375825231421	0.924238182871995
sp|Q13243|SRSF5_HUMAN	LNEGVVEFASYGDLK	LNEGVVEFASYGDLK	820.911926269531	2	1413.689697	1	0.00019852660889854	0.267974183846514	0.809161923722662	0.00019852660889854	1	1	0.267974183846514	0.809161923722662
sp|Q13243|SRSF5_HUMAN	LN[Dea]EGVVEFASYGDLK	LNEGVVEFASYGDLK	821.403930664063	2	889.4301758	1	1E-05	4.93422020144666E-07	1E-05	1E-05	0.000230604645593056	0.000230604645593056	4.93422020144666E-07	1E-05
sp|Q13243|SRSF5_HUMAN	LN[Dea]EGVVEFASYGDLK	LNEGVVEFASYGDLK	821.403930664063	2	900.446167	1	0.00019852660889854	0.609471526939744	1	0.00019852660889854	1	1	0.609471526939744	1
sp|Q13243|SRSF5_HUMAN	LN[Dea]EGVVEFASYGDLK	LNEGVVEFASYGDLK	821.403930664063	2	1029.48877	1	0.0489566039820669	1	1	0.0489566039820669	1	1	1	1
sp|Q13243|SRSF5_HUMAN	LN[Dea]EGVVEFASYGDLK	LNEGVVEFASYGDLK	821.403930664063	2	1128.557129	1	1	0.609471526939744	0.587420434384854	1	1	1	0.609471526939744	0.587420434384854
sp|Q13243|SRSF5_HUMAN	LN[Dea]EGVVEFASYGDLK	LNEGVVEFASYGDLK	821.403930664063	2	1284.647095	1	0.00019852660889854	0.0485375825231421	0.924238182871995	0.00019852660889854	1	1	0.0485375825231421	0.924238182871995
sp|Q13243|SRSF5_HUMAN	LN[Dea]EGVVEFASYGDLK	LNEGVVEFASYGDLK	821.403930664063	2	1413.689697	1	0.00019852660889854	0.609471526939744	0.809161923722662	0.00019852660889854	1	1	0.609471526939744	0.809161923722662
sp|Q13243|SRSF5_HUMAN	VSWQDLK	VSWQDLK	438.234710693359	2	260.1968689	1	0.0489566039820669	1	0.587420434384854	0.0489566039820669	1	1	1	0.587420434384854
sp|Q13243|SRSF5_HUMAN	VSWQDLK	VSWQDLK	438.234710693359	2	503.2823792	1	1E-05	1	1E-05	1E-05	0.0522984810918777	0.0522984810918777	1	1E-05
sp|Q13243|SRSF5_HUMAN	VSWQDLK	VSWQDLK	438.234710693359	2	616.272522	1	1E-05	1E-05	1E-05	1E-05	1E-05	1E-05	1E-05	1E-05
sp|Q13243|SRSF5_HUMAN	VSWQDLK	VSWQDLK	438.234710693359	2	689.3616943	1	1E-05	0.609471526939744	1E-05	1E-05	1	1	0.609471526939744	1E-05
sp|Q13243|SRSF5_HUMAN	VSWQDLK	VSWQDLK	438.234710693359	2	776.3937378	1	1E-05	1	1E-05	1E-05	1	1	1	1E-05
sp|Q13243|SRSF5_HUMAN	VSWQDLK	VSWQDLK	438.234710693359	2	187.0971527	2	1E-05	0.0485375825231421	0.249594632223789	1E-05	1E-05	1E-05	0.0485375825231421	0.249594632223789
sp|Q13243|SRSF5_HUMAN	[PGQ]-QAGEVT[Pho]FADAHRPKLNEGVVEFASYGDLK	QAGEVTFADAHRPKLNEGVVEFASYGDLK	803.632873535156	4	900.446167	1	0.00019852660889854	0.609471526939744	0.924238182871995	0.00019852660889854	1	1	0.609471526939744	0.924238182871995
sp|Q13243|SRSF5_HUMAN	[PGQ]-QAGEVT[Pho]FADAHRPKLNEGVVEFASYGDLK	QAGEVTFADAHRPKLNEGVVEFASYGDLK	803.632873535156	4	1029.48877	1	0.00442291501927824	1	1	0.00442291501927824	0.940530545609951	0.940530545609951	1	1
sp|Q13243|SRSF5_HUMAN	[PGQ]-QAGEVT[Pho]FADAHRPKLNEGVVEFASYGDLK	QAGEVTFADAHRPKLNEGVVEFASYGDLK	803.632873535156	4	1128.557129	1	1	0.609471526939744	0.587420434384854	1	1	1	0.609471526939744	0.587420434384854
sp|Q13243|SRSF5_HUMAN	[PGQ]-QAGEVT[Pho]FADAHRPKLNEGVVEFASYGDLK	QAGEVTFADAHRPKLNEGVVEFASYGDLK	803.632873535156	4	1413.689697	1	0.00019852660889854	0.609471526939744	0.809161923722662	0.00019852660889854	1	1	0.609471526939744	0.809161923722662
sp|Q13243|SRSF5_HUMAN	[PGQ]-QAGEVT[Pho]FADAHRPKLNEGVVEFASYGDLK	QAGEVTFADAHRPKLNEGVVEFASYGDLK	803.632873535156	4	1011.536377	2	0.00019852660889854	1E-05	1.34240165438766E-10	0.00019852660889854	0.622347155106396	0.622347155106396	1E-05	1.34240165438766E-10
sp|Q13243|SRSF5_HUMAN	[PGQ]-QAGEVT[Pho]FADAHRPKLNEGVVEFASYGDLK	QAGEVTFADAHRPKLNEGVVEFASYGDLK	803.632873535156	4	228.1183929	3	1	0.0485375825231421	1E-05	1	1E-05	1E-05	0.0485375825231421	1E-05
sp|Q13247|SRSF6_HUMAN	ALDKLDGTEIN[Dea]GR	ALDKLDGTEINGR	468.243927001953	3	589.2940063	1	1E-05	1E-05	1E-05	1E-05	0.0522984810918777	0.0522984810918777	1E-05	1E-05
sp|Q13247|SRSF6_HUMAN	ALDKLDGTEIN[Dea]GR	ALDKLDGTEINGR	468.243927001953	3	690.3416748	1	2.70038708443081E-10	4.93422020144666E-07	1E-05	2.70038708443081E-10	0.835434749707871	0.835434749707871	4.93422020144666E-07	1E-05
sp|Q13247|SRSF6_HUMAN	ALDKLDGTEIN[Dea]GR	ALDKLDGTEINGR	468.243927001953	3	814.430481	1	1E-05	0.825900481660307	1E-05	1E-05	0.622347155106396	0.622347155106396	0.825900481660307	1E-05
sp|Q13247|SRSF6_HUMAN	ALDKLDGTEIN[Dea]GR	ALDKLDGTEINGR	468.243927001953	3	943.4730835	1	1E-05	4.93422020144666E-07	1E-05	1E-05	1	1	4.93422020144666E-07	1E-05
sp|Q13247|SRSF6_HUMAN	ALDKLDGTEIN[Dea]GR	ALDKLDGTEINGR	468.243927001953	3	1056.557129	1	1E-05	2.58559625391108E-10	1E-05	1E-05	1E-05	1E-05	2.58559625391108E-10	1E-05
sp|Q13247|SRSF6_HUMAN	ALDKLDGTEIN[Dea]GR	ALDKLDGTEINGR	468.243927001953	3	1218.596069	1	1E-05	1E-05	1E-05	1E-05	1E-05	1E-05	1E-05	1E-05
sp|Q13247|SRSF6_HUMAN	TNEGVIEFR	TNEGVIEFR	532.772216796875	2	345.1404724	1	1E-05	0.609471526939744	0.0426170028068075	1E-05	0.940530545609951	0.940530545609951	0.609471526939744	0.0426170028068075
sp|Q13247|SRSF6_HUMAN	TNEGVIEFR	TNEGVIEFR	532.772216796875	2	564.3140259	1	0.269232070713945	1	0.00355659693168566	0.269232070713945	1	1	1	0.00355659693168566
sp|Q13247|SRSF6_HUMAN	TNEGVIEFR	TNEGVIEFR	532.772216796875	2	663.3824463	1	1	1	0.00355659693168566	1	0.835434749707871	0.835434749707871	1	0.00355659693168566
sp|Q13247|SRSF6_HUMAN	TNEGVIEFR	TNEGVIEFR	532.772216796875	2	720.4039307	1	1	0.934726939733546	0.924238182871995	1	1	1	0.934726939733546	0.924238182871995
sp|Q13247|SRSF6_HUMAN	TNEGVIEFR	TNEGVIEFR	532.772216796875	2	849.4464722	1	0.00019852660889854	1	1.34240165438766E-10	0.00019852660889854	1	1	1	1.34240165438766E-10
sp|Q13247|SRSF6_HUMAN	TNEGVIEFR	TNEGVIEFR	532.772216796875	2	963.4894409	1	0.269232070713945	0.00436348783802182	1E-05	0.269232070713945	0.27907971286364	0.27907971286364	0.00436348783802182	1E-05
sp|Q13247|SRSF6_HUMAN	TN[Dea]EGVIEFR	TNEGVIEFR	533.264221191406	2	451.22995	1	1E-05	1	1E-05	1E-05	0.835434749707871	0.835434749707871	1	1E-05
sp|Q13247|SRSF6_HUMAN	TN[Dea]EGVIEFR	TNEGVIEFR	533.264221191406	2	564.3140259	1	0.269232070713945	1	0.00355659693168566	0.269232070713945	1	1	1	0.00355659693168566
sp|Q13247|SRSF6_HUMAN	TN[Dea]EGVIEFR	TNEGVIEFR	533.264221191406	2	663.3824463	1	1	1	0.00355659693168566	1	0.835434749707871	0.835434749707871	1	0.00355659693168566
sp|Q13247|SRSF6_HUMAN	TN[Dea]EGVIEFR	TNEGVIEFR	533.264221191406	2	720.4039307	1	1	0.934726939733546	0.924238182871995	1	1	1	0.934726939733546	0.924238182871995
sp|Q13247|SRSF6_HUMAN	TN[Dea]EGVIEFR	TNEGVIEFR	533.264221191406	2	849.4464722	1	0.00019852660889854	1	1.34240165438766E-10	0.00019852660889854	1	1	1	1.34240165438766E-10
sp|Q13247|SRSF6_HUMAN	TN[Dea]EGVIEFR	TNEGVIEFR	533.264221191406	2	891.4094238	1	1E-05	1E-05	1E-05	1E-05	1E-05	1E-05	1E-05	1E-05
sp|Q13247|SRSF6_HUMAN	[PGQ]-QAGEVTYADAHK	QAGEVTYADAHK	636.79638671875	2	468.2088928	1	0.0489566039820669	1	1E-05	0.0489566039820669	0.0522984810918777	0.0522984810918777	1	1E-05
sp|Q13247|SRSF6_HUMAN	[PGQ]-QAGEVTYADAHK	QAGEVTYADAHK	636.79638671875	2	569.2565918	1	0.827001544240496	1	0.000145074298826631	0.827001544240496	1	1	1	0.000145074298826631
sp|Q13247|SRSF6_HUMAN	[PGQ]-QAGEVTYADAHK	QAGEVTYADAHK	636.79638671875	2	704.3362427	1	0.935403707441502	1	1.34240165438766E-10	0.935403707441502	0.940530545609951	0.940530545609951	1	1.34240165438766E-10
sp|Q13247|SRSF6_HUMAN	[PGQ]-QAGEVTYADAHK	QAGEVTYADAHK	636.79638671875	2	732.3198853	1	5.08607725504093E-07	1E-05	1E-05	5.08607725504093E-07	1E-05	1E-05	1E-05	1E-05
sp|Q13247|SRSF6_HUMAN	[PGQ]-QAGEVTYADAHK	QAGEVTYADAHK	636.79638671875	2	805.3839111	1	0.610946363346352	1	3.12244203245389E-07	0.610946363346352	1	1	1	3.12244203245389E-07
sp|Q13247|SRSF6_HUMAN	[PGQ]-QAGEVTYADAHK	QAGEVTYADAHK	636.79638671875	2	904.4523315	1	5.08607725504093E-07	0.0485375825231421	0.249594632223789	5.08607725504093E-07	1	1	0.0485375825231421	0.249594632223789
sp|Q13247|SRSF6_HUMAN	[PGQ]-QAGEVTYADAHKER	QAGEVTYADAHKER	519.914611816406	3	569.2565918	1	1E-05	0.609471526939744	1E-05	1E-05	1	1	0.609471526939744	1E-05
sp|Q13247|SRSF6_HUMAN	[PGQ]-QAGEVTYADAHKER	QAGEVTYADAHKER	519.914611816406	3	640.3525391	1	1E-05	0.825900481660307	1E-05	1E-05	0.27907971286364	0.27907971286364	0.825900481660307	1E-05
sp|Q13247|SRSF6_HUMAN	[PGQ]-QAGEVTYADAHKER	QAGEVTYADAHKER	519.914611816406	3	826.4165649	1	1E-05	1	3.12503328194394E-13	1E-05	1	1	1	3.12503328194394E-13
sp|Q13247|SRSF6_HUMAN	[PGQ]-QAGEVTYADAHKER	QAGEVTYADAHKER	519.914611816406	3	989.4799194	1	1E-05	0.00436348783802182	1E-05	1E-05	0.27907971286364	0.27907971286364	0.00436348783802182	1E-05
sp|Q13247|SRSF6_HUMAN	[PGQ]-QAGEVTYADAHKER	QAGEVTYADAHKER	519.914611816406	3	1090.527588	1	0.00019852660889854	0.267974183846514	1E-05	0.00019852660889854	1E-05	1E-05	0.267974183846514	1E-05
sp|Q13247|SRSF6_HUMAN	[PGQ]-QAGEVTYADAHKER	QAGEVTYADAHKER	519.914611816406	3	688.3336792	2	1E-05	0.00436348783802182	0.924238182871995	1E-05	6.42173638760308E-07	6.42173638760308E-07	0.00436348783802182	0.924238182871995
sp|Q13263|TIF1B_HUMAN	ASAAAAS[UGG]AAAASAASGSPGPGEGSAGGEKR	ASAAAASAAAASAASGSPGPGEGSAGGEKR	862.742797851563	3	1044.506836	1	0.935403707441502	0.267974183846514	0.924238182871995	0.935403707441502	1	1	0.267974183846514	0.924238182871995
sp|Q13263|TIF1B_HUMAN	ASAAAAS[UGG]AAAASAASGSPGPGEGSAGGEKR	ASAAAASAAAASAASGSPGPGEGSAGGEKR	862.742797851563	3	1157.554565	1	0.269232070713945	0.00436348783802182	0.809161923722662	0.269232070713945	1	1	0.00436348783802182	0.809161923722662
sp|Q13263|TIF1B_HUMAN	ASAAAAS[UGG]AAAASAASGSPGPGEGSAGGEKR	ASAAAASAAAASAASGSPGPGEGSAGGEKR	862.742797851563	3	1198.581055	1	1	0.934726939733546	1	1	1	1	0.934726939733546	1
sp|Q13263|TIF1B_HUMAN	ASAAAAS[UGG]AAAASAASGSPGPGEGSAGGEKR	ASAAAASAAAASAASGSPGPGEGSAGGEKR	862.742797851563	3	1285.613159	1	0.935403707441502	1	3.12244203245389E-07	0.935403707441502	0.622347155106396	0.622347155106396	1	3.12244203245389E-07
sp|Q13263|TIF1B_HUMAN	ASAAAAS[UGG]AAAASAASGSPGPGEGSAGGEKR	ASAAAASAAAASAASGSPGPGEGSAGGEKR	862.742797851563	3	1429.666626	1	1	1	0.924238182871995	1	1	1	1	0.924238182871995
sp|Q13263|TIF1B_HUMAN	ASAAAAS[UGG]AAAASAASGSPGPGEGSAGGEKR	ASAAAASAAAASAASGSPGPGEGSAGGEKR	862.742797851563	3	1571.740845	1	0.935403707441502	1	1	0.935403707441502	0.940530545609951	0.940530545609951	1	1
sp|Q13263|TIF1B_HUMAN	FSAVLVEPPPMSLPGAGLSSQELSGGPGDGP	FSAVLVEPPPMSLPGAGLSSQELSGGPGDGP	984.154968261719	3	306.1448364	1	5.08607725504093E-07	7.00113661125923E-13	0.249594632223789	5.08607725504093E-07	0.622347155106396	0.622347155106396	7.00113661125923E-13	0.249594632223789
sp|Q13263|TIF1B_HUMAN	FSAVLVEPPPMSLPGAGLSSQELSGGPGDGP	FSAVLVEPPPMSLPGAGLSSQELSGGPGDGP	984.154968261719	3	442.1932373	1	0.269232070713945	0.267974183846514	0.000145074298826631	0.269232070713945	1.11443679516376E-12	1.11443679516376E-12	0.267974183846514	0.000145074298826631
sp|Q13263|TIF1B_HUMAN	FSAVLVEPPPMSLPGAGLSSQELSGGPGDGP	FSAVLVEPPPMSLPGAGLSSQELSGGPGDGP	984.154968261719	3	499.2146912	1	0.00019852660889854	0.000194697260400481	0.0426170028068075	0.00019852660889854	1E-05	1E-05	0.000194697260400481	0.0426170028068075
sp|Q13263|TIF1B_HUMAN	FSAVLVEPPPMSLPGAGLSSQELSGGPGDGP	FSAVLVEPPPMSLPGAGLSSQELSGGPGDGP	984.154968261719	3	617.3657227	1	0.269232070713945	1	0.587420434384854	0.269232070713945	0.0522984810918777	0.0522984810918777	1	0.587420434384854
sp|Q13263|TIF1B_HUMAN	FSAVLVEPPPMSLPGAGLSSQELSGGPGDGP	FSAVLVEPPPMSLPGAGLSSQELSGGPGDGP	984.154968261719	3	643.2681885	1	0.827001544240496	0.934726939733546	1E-05	0.827001544240496	0.000230604645593056	0.000230604645593056	0.934726939733546	1E-05
sp|Q13263|TIF1B_HUMAN	FSAVLVEPPPMSLPGAGLSSQELSGGPGDGP	FSAVLVEPPPMSLPGAGLSSQELSGGPGDGP	984.154968261719	3	1582.734375	1	1E-05	0.267974183846514	0.000145074298826631	1E-05	0.0522984810918777	0.0522984810918777	0.267974183846514	0.000145074298826631
sp|Q13263|TIF1B_HUMAN	IVAERPGTNSTGPAPMAPPR	IVAERPGTNSTGPAPMAPPR	673.686218261719	3	739.3919678	1	0.0489566039820669	0.0485375825231421	0.809161923722662	0.0489566039820669	0.835434749707871	0.835434749707871	0.0485375825231421	0.809161923722662
sp|Q13263|TIF1B_HUMAN	IVAERPGTNSTGPAPMAPPR	IVAERPGTNSTGPAPMAPPR	673.686218261719	3	836.4447021	1	0.935403707441502	1	1	0.935403707441502	1	1	1	1
sp|Q13263|TIF1B_HUMAN	IVAERPGTNSTGPAPMAPPR	IVAERPGTNSTGPAPMAPPR	673.686218261719	3	893.4661865	1	1	0.00436348783802182	0.249594632223789	1	0.940530545609951	0.940530545609951	0.00436348783802182	0.249594632223789
sp|Q13263|TIF1B_HUMAN	IVAERPGTNSTGPAPMAPPR	IVAERPGTNSTGPAPMAPPR	673.686218261719	3	1183.606567	1	1	1	1	1	1	1	1	1
sp|Q13263|TIF1B_HUMAN	IVAERPGTNSTGPAPMAPPR	IVAERPGTNSTGPAPMAPPR	673.686218261719	3	1351.696411	1	0.00019852660889854	0.0485375825231421	1	0.00019852660889854	0.940530545609951	0.940530545609951	0.0485375825231421	1
sp|Q13263|TIF1B_HUMAN	IVAERPGTNSTGPAPMAPPR	IVAERPGTNSTGPAPMAPPR	673.686218261719	3	677.3326416	2	0.00442291501927824	1	1E-05	0.00442291501927824	1E-05	1E-05	1	1E-05
sp|Q13263|TIF1B_HUMAN	LLPC[CAM]LHSAC[CAM]SAC[CAM]LGPAAPAAAN[Dea]SSGDGGAAGDGTVVDC[CAM]PVC[CAM]K	LLPCLHSACSACLGPAAPAAANSSGDGGAAGDGTVVDCPVCK	1028.96142578125	4	1052.501587	1	1	0.934726939733546	0.924238182871995	1	1	1	0.934726939733546	0.924238182871995
sp|Q13263|TIF1B_HUMAN	LLPC[CAM]LHSAC[CAM]SAC[CAM]LGPAAPAAAN[Dea]SSGDGGAAGDGTVVDC[CAM]PVC[CAM]K	LLPCLHSACSACLGPAAPAAANSSGDGGAAGDGTVVDCPVCK	1028.96142578125	4	1377.61377	1	0.0489566039820669	1	1	0.0489566039820669	0.27907971286364	0.27907971286364	1	1
sp|Q13263|TIF1B_HUMAN	LLPC[CAM]LHSAC[CAM]SAC[CAM]LGPAAPAAAN[Dea]SSGDGGAAGDGTVVDC[CAM]PVC[CAM]K	LLPCLHSACSACLGPAAPAAANSSGDGGAAGDGTVVDCPVCK	1028.96142578125	4	1483.685425	1	0.610946363346352	0.934726939733546	0.587420434384854	0.610946363346352	1	1	0.934726939733546	0.587420434384854
sp|Q13263|TIF1B_HUMAN	LLPC[CAM]LHSAC[CAM]SAC[CAM]LGPAAPAAAN[Dea]SSGDGGAAGDGTVVDC[CAM]PVC[CAM]K	LLPCLHSACSACLGPAAPAAANSSGDGGAAGDGTVVDCPVCK	1028.96142578125	4	1540.706909	1	0.269232070713945	1	1	0.269232070713945	0.622347155106396	0.622347155106396	1	1
sp|Q13263|TIF1B_HUMAN	LLPC[CAM]LHSAC[CAM]SAC[CAM]LGPAAPAAAN[Dea]SSGDGGAAGDGTVVDC[CAM]PVC[CAM]K	LLPCLHSACSACLGPAAPAAANSSGDGGAAGDGTVVDCPVCK	1028.96142578125	4	1167.502319	2	0.269232070713945	0.267974183846514	1E-05	0.269232070713945	3.77207149130108E-10	3.77207149130108E-10	0.267974183846514	1E-05
sp|Q13263|TIF1B_HUMAN	LLPC[CAM]LHSAC[CAM]SAC[CAM]LGPAAPAAAN[Dea]SSGDGGAAGDGTVVDC[CAM]PVC[CAM]K	LLPCLHSACSACLGPAAPAAANSSGDGGAAGDGTVVDCPVCK	1028.96142578125	4	1365.609253	3	1E-05	0.825900481660307	1	1E-05	1E-05	1E-05	0.825900481660307	1
sp|Q13263|TIF1B_HUMAN	LSPPYSSPQEFAQDVGR	LSPPYSSPQEFAQDVGR	939.455017089844	2	331.2088318	1	0.00019852660889854	0.000194697260400481	0.00355659693168566	0.00019852660889854	0.0522984810918777	0.0522984810918777	0.000194697260400481	0.00355659693168566
sp|Q13263|TIF1B_HUMAN	LSPPYSSPQEFAQDVGR	LSPPYSSPQEFAQDVGR	939.455017089844	2	1146.553833	1	1	1	0.809161923722662	1	6.42173638760308E-07	6.42173638760308E-07	1	0.809161923722662
sp|Q13263|TIF1B_HUMAN	LSPPYSSPQEFAQDVGR	LSPPYSSPQEFAQDVGR	939.455017089844	2	1233.585815	1	2.70038708443081E-10	0.00436348783802182	0.249594632223789	2.70038708443081E-10	1E-05	1E-05	0.00436348783802182	0.249594632223789
sp|Q13263|TIF1B_HUMAN	LSPPYSSPQEFAQDVGR	LSPPYSSPQEFAQDVGR	939.455017089844	2	1320.61792	1	0.0489566039820669	1	0.000145074298826631	0.0489566039820669	0.0522984810918777	0.0522984810918777	1	0.000145074298826631
sp|Q13263|TIF1B_HUMAN	LSPPYSSPQEFAQDVGR	LSPPYSSPQEFAQDVGR	939.455017089844	2	1483.681152	1	0.00442291501927824	0.267974183846514	0.924238182871995	0.00442291501927824	1	1	0.267974183846514	0.924238182871995
sp|Q13263|TIF1B_HUMAN	LSPPYSSPQEFAQDVGR	LSPPYSSPQEFAQDVGR	939.455017089844	2	1580.734009	1	1	0.0485375825231421	0.0426170028068075	1	1E-05	1E-05	0.0485375825231421	0.0426170028068075
sp|Q13263|TIF1B_HUMAN	QGSGSSQPMEVQ[Dea]EGYGFGSGDDPYSSAEPHVSGVKR	QGSGSSQPMEVQEGYGFGSGDDPYSSAEPHVSGVKR	929.411682128906	4	989.399292	1	0.0489566039820669	1	1	0.0489566039820669	1	1	1	1
sp|Q13263|TIF1B_HUMAN	QGSGSSQPMEVQ[Dea]EGYGFGSGDDPYSSAEPHVSGVKR	QGSGSSQPMEVQEGYGFGSGDDPYSSAEPHVSGVKR	929.411682128906	4	1079.595581	1	0.269232070713945	1E-05	1	0.269232070713945	1	1	1E-05	1
sp|Q13263|TIF1B_HUMAN	QGSGSSQPMEVQ[Dea]EGYGFGSGDDPYSSAEPHVSGVKR	QGSGSSQPMEVQEGYGFGSGDDPYSSAEPHVSGVKR	929.411682128906	4	1253.659668	1	0.0489566039820669	0.934726939733546	0.587420434384854	0.0489566039820669	1	1	0.934726939733546	0.587420434384854
sp|Q13263|TIF1B_HUMAN	QGSGSSQPMEVQ[Dea]EGYGFGSGDDPYSSAEPHVSGVKR	QGSGSSQPMEVQEGYGFGSGDDPYSSAEPHVSGVKR	929.411682128906	4	1416.723022	1	0.827001544240496	0.0485375825231421	0.0426170028068075	0.827001544240496	1	1	0.0485375825231421	0.0426170028068075
sp|Q13263|TIF1B_HUMAN	QGSGSSQPMEVQ[Dea]EGYGFGSGDDPYSSAEPHVSGVKR	QGSGSSQPMEVQEGYGFGSGDDPYSSAEPHVSGVKR	929.411682128906	4	1513.775757	1	1	0.00436348783802182	1	1	0.622347155106396	0.622347155106396	0.00436348783802182	1
sp|Q13263|TIF1B_HUMAN	QGSGSSQPMEVQ[Dea]EGYGFGSGDDPYSSAEPHVSGVKR	QGSGSSQPMEVQEGYGFGSGDDPYSSAEPHVSGVKR	929.411682128906	4	972.9559326	2	0.00019852660889854	2.58559625391108E-10	1	0.00019852660889854	0.835434749707871	0.835434749707871	2.58559625391108E-10	1
sp|Q13283|G3BP1_HUMAN	INSGGKLPNFGFVVFDDSEPVQK	INSGGKLPNFGFVVFDDSEPVQK	832.091918945313	3	557.3041992	1	1E-05	1E-05	1E-05	1E-05	3.77207149130108E-10	3.77207149130108E-10	1E-05	1E-05
sp|Q13283|G3BP1_HUMAN	INSGGKLPNFGFVVFDDSEPVQK	INSGGKLPNFGFVVFDDSEPVQK	832.091918945313	3	600.335144	1	5.08607725504093E-07	0.0485375825231421	1	5.08607725504093E-07	1.11443679516376E-12	1.11443679516376E-12	0.0485375825231421	1
sp|Q13283|G3BP1_HUMAN	INSGGKLPNFGFVVFDDSEPVQK	INSGGKLPNFGFVVFDDSEPVQK	832.091918945313	3	917.4210815	1	1E-05	1E-05	1E-05	1E-05	1E-05	1E-05	1E-05	1E-05
sp|Q13283|G3BP1_HUMAN	INSGGKLPNFGFVVFDDSEPVQK	INSGGKLPNFGFVVFDDSEPVQK	832.091918945313	3	1064.489502	1	1E-05	1E-05	1E-05	1E-05	0.0522984810918777	0.0522984810918777	1E-05	1E-05
sp|Q13283|G3BP1_HUMAN	INSGGKLPNFGFVVFDDSEPVQK	INSGGKLPNFGFVVFDDSEPVQK	832.091918945313	3	1163.557861	1	1E-05	1E-05	1E-05	1E-05	1E-05	1E-05	1E-05	1E-05
sp|Q13283|G3BP1_HUMAN	INSGGKLPNFGFVVFDDSEPVQK	INSGGKLPNFGFVVFDDSEPVQK	832.091918945313	3	727.3722534	3	1E-05	0.609471526939744	3.12503328194394E-13	1E-05	1E-05	1E-05	0.609471526939744	3.12503328194394E-13
sp|Q13283|G3BP1_HUMAN	QYYTLLNQAPDMLHR	QYYTLLNQAPDMLHR	621.645446777344	3	768.3821411	1	1E-05	1E-05	1E-05	1E-05	1E-05	1E-05	1E-05	1E-05
sp|Q13283|G3BP1_HUMAN	QYYTLLNQAPDMLHR	QYYTLLNQAPDMLHR	621.645446777344	3	839.4192505	1	0.00442291501927824	1E-05	1E-05	0.00442291501927824	1E-05	1E-05	1E-05	1E-05
sp|Q13283|G3BP1_HUMAN	QYYTLLNQAPDMLHR	QYYTLLNQAPDMLHR	621.645446777344	3	896.4512329	1	0.935403707441502	1E-05	1E-05	0.935403707441502	1E-05	1E-05	1E-05	1E-05
sp|Q13283|G3BP1_HUMAN	QYYTLLNQAPDMLHR	QYYTLLNQAPDMLHR	621.645446777344	3	967.4777832	1	2.70038708443081E-10	1E-05	1E-05	2.70038708443081E-10	1E-05	1E-05	1E-05	1E-05
sp|Q13283|G3BP1_HUMAN	QYYTLLNQAPDMLHR	QYYTLLNQAPDMLHR	621.645446777344	3	1081.520752	1	0.00019852660889854	4.93422020144666E-07	1E-05	0.00019852660889854	1E-05	1E-05	4.93422020144666E-07	1E-05
sp|Q13283|G3BP1_HUMAN	QYYTLLNQAPDMLHR	QYYTLLNQAPDMLHR	621.645446777344	3	654.3169556	2	1E-05	1E-05	1E-05	1E-05	1E-05	1E-05	1E-05	1E-05
sp|Q13283|G3BP1_HUMAN	SSSPAPADIAQTVQEDLR	SSSPAPADIAQTVQEDLR	628.9814453125	3	660.3311157	1	1	0.0485375825231421	0.924238182871995	1	1E-05	1E-05	0.0485375825231421	0.924238182871995
sp|Q13283|G3BP1_HUMAN	SSSPAPADIAQTVQEDLR	SSSPAPADIAQTVQEDLR	628.9814453125	3	759.3995361	1	0.827001544240496	4.93422020144666E-07	0.000145074298826631	0.827001544240496	0.000230604645593056	0.000230604645593056	4.93422020144666E-07	0.000145074298826631
sp|Q13283|G3BP1_HUMAN	SSSPAPADIAQTVQEDLR	SSSPAPADIAQTVQEDLR	628.9814453125	3	860.4472046	1	1	0.934726939733546	0.249594632223789	1	1E-05	1E-05	0.934726939733546	0.249594632223789
sp|Q13283|G3BP1_HUMAN	SSSPAPADIAQTVQEDLR	SSSPAPADIAQTVQEDLR	628.9814453125	3	988.5057983	1	0.935403707441502	0.0485375825231421	1	0.935403707441502	1E-05	1E-05	0.0485375825231421	1
sp|Q13283|G3BP1_HUMAN	SSSPAPADIAQTVQEDLR	SSSPAPADIAQTVQEDLR	628.9814453125	3	1025.489868	1	0.00442291501927824	1E-05	0.249594632223789	0.00442291501927824	1E-05	1E-05	1E-05	0.249594632223789
sp|Q13283|G3BP1_HUMAN	SSSPAPADIAQTVQEDLR	SSSPAPADIAQTVQEDLR	628.9814453125	3	899.4525146	2	1E-05	0.934726939733546	1E-05	1E-05	1E-05	1E-05	0.934726939733546	1E-05
sp|Q13283|G3BP1_HUMAN	TFSWASVTSK	TFSWASVTSK	557.282409667969	2	335.1925049	1	1	0.609471526939744	1	1	0.835434749707871	0.835434749707871	0.609471526939744	1
sp|Q13283|G3BP1_HUMAN	TFSWASVTSK	TFSWASVTSK	557.282409667969	2	336.1553955	1	0.0489566039820669	1	1	0.0489566039820669	1	1	1	1
sp|Q13283|G3BP1_HUMAN	TFSWASVTSK	TFSWASVTSK	557.282409667969	2	521.2929688	1	0.610946363346352	0.0485375825231421	1	0.610946363346352	1	1	0.0485375825231421	1
sp|Q13283|G3BP1_HUMAN	TFSWASVTSK	TFSWASVTSK	557.282409667969	2	592.3300781	1	1	1	1	1	1	1	1	1
sp|Q13283|G3BP1_HUMAN	TFSWASVTSK	TFSWASVTSK	557.282409667969	2	778.4093628	1	0.00019852660889854	0.000194697260400481	1	0.00019852660889854	0.0522984810918777	0.0522984810918777	0.000194697260400481	1
sp|Q13283|G3BP1_HUMAN	TFSWASVTSK	TFSWASVTSK	557.282409667969	2	865.4414063	1	1	1	1	1	0.940530545609951	0.940530545609951	1	1
sp|Q13283|G3BP1_HUMAN	VMEKPSPLLVGR	VMEKPSPLLVGR	442.591827392578	3	672.338501	1	0.610946363346352	1E-05	1E-05	0.610946363346352	0.622347155106396	0.622347155106396	1E-05	1E-05
sp|Q13283|G3BP1_HUMAN	VMEKPSPLLVGR	VMEKPSPLLVGR	442.591827392578	3	838.5145264	1	1	1	1E-05	1	1	1	1	1E-05
sp|Q13283|G3BP1_HUMAN	VMEKPSPLLVGR	VMEKPSPLLVGR	442.591827392578	3	882.4753418	1	1	0.000194697260400481	1E-05	1	0.940530545609951	0.940530545609951	0.000194697260400481	1E-05
sp|Q13283|G3BP1_HUMAN	VMEKPSPLLVGR	VMEKPSPLLVGR	442.591827392578	3	548.3296509	2	0.00019852660889854	0.00436348783802182	1E-05	0.00019852660889854	1	1	0.00436348783802182	1E-05
sp|Q13283|G3BP1_HUMAN	VMEKPSPLLVGR	VMEKPSPLLVGR	442.591827392578	3	613.8499146	2	1	0.609471526939744	1E-05	1	1	1	0.609471526939744	1E-05
sp|Q13283|G3BP1_HUMAN	VMEKPSPLLVGR	VMEKPSPLLVGR	442.591827392578	3	654.3788452	2	5.08607725504093E-07	1E-05	1E-05	5.08607725504093E-07	1.11443679516376E-12	1.11443679516376E-12	1E-05	1E-05
sp|Q13310|PABP4_HUMAN	ALPANAILNQFQPAAGGYFVPA	ALPANAILNQFQPAAGGYFVPA	558.296813964844	4	282.1812134	1	0.935403707441502	0.934726939733546	0.0426170028068075	0.935403707441502	1	1	0.934726939733546	0.0426170028068075
sp|Q13310|PABP4_HUMAN	ALPANAILNQFQPAAGGYFVPA	ALPANAILNQFQPAAGGYFVPA	558.296813964844	4	353.2183228	1	1	1	0.249594632223789	1	1	1	1	0.249594632223789
sp|Q13310|PABP4_HUMAN	ALPANAILNQFQPAAGGYFVPA	ALPANAILNQFQPAAGGYFVPA	558.296813964844	4	653.3293457	1	1	1	0.249594632223789	1	1	1	1	0.249594632223789
sp|Q13310|PABP4_HUMAN	ALPANAILNQFQPAAGGYFVPA	ALPANAILNQFQPAAGGYFVPA	558.296813964844	4	710.3508301	1	1	1	0.249594632223789	1	1	1	1	0.249594632223789
sp|Q13310|PABP4_HUMAN	ALPANAILNQFQPAAGGYFVPA	ALPANAILNQFQPAAGGYFVPA	558.296813964844	4	781.3879395	1	0.935403707441502	1	0.0426170028068075	0.935403707441502	1	1	1	0.0426170028068075
sp|Q13310|PABP4_HUMAN	ALPANAILNQFQPAAGGYFVPA	ALPANAILNQFQPAAGGYFVPA	558.296813964844	4	852.4250488	1	1	1	0.249594632223789	1	1	1	1	0.249594632223789
sp|Q13310|PABP4_HUMAN	EFSPFGSITSAK	EFSPFGSITSAK	635.8193359375	2	663.3671875	1	0.610946363346352	1	1	0.610946363346352	1	1	1	1
sp|Q13310|PABP4_HUMAN	EFSPFGSITSAK	EFSPFGSITSAK	635.8193359375	2	810.4356079	1	0.269232070713945	0.825900481660307	0.924238182871995	0.269232070713945	1E-05	1E-05	0.825900481660307	0.924238182871995
sp|Q13310|PABP4_HUMAN	EFSPFGSITSAK	EFSPFGSITSAK	635.8193359375	2	865.4090576	1	1E-05	0.00436348783802182	1E-05	1E-05	1E-05	1E-05	0.00436348783802182	1E-05
sp|Q13310|PABP4_HUMAN	EFSPFGSITSAK	EFSPFGSITSAK	635.8193359375	2	907.4883423	1	0.827001544240496	0.0485375825231421	1	0.827001544240496	0.940530545609951	0.940530545609951	0.0485375825231421	1
sp|Q13310|PABP4_HUMAN	EFSPFGSITSAK	EFSPFGSITSAK	635.8193359375	2	994.5203857	1	0.269232070713945	0.934726939733546	0.924238182871995	0.269232070713945	0.940530545609951	0.940530545609951	0.934726939733546	0.924238182871995
sp|Q13310|PABP4_HUMAN	EFSPFGSITSAK	EFSPFGSITSAK	635.8193359375	2	454.2478027	2	1	1	1	1	0.940530545609951	0.940530545609951	1	1
sp|Q13409|DC1I2_HUMAN	DLEDKEGEIQAGAK	DLEDKEGEIQAGAK	501.582611083984	3	716.3937378	1	0.0489566039820669	1E-05	3.12503328194394E-13	0.0489566039820669	0.0522984810918777	0.0522984810918777	1E-05	3.12503328194394E-13
sp|Q13409|DC1I2_HUMAN	DLEDKEGEIQAGAK	DLEDKEGEIQAGAK	501.582611083984	3	730.3253784	1	1	2.58559625391108E-10	1E-05	1	1E-05	1E-05	2.58559625391108E-10	1E-05
sp|Q13409|DC1I2_HUMAN	DLEDKEGEIQAGAK	DLEDKEGEIQAGAK	501.582611083984	3	773.4152222	1	0.269232070713945	1	0.587420434384854	0.269232070713945	0.27907971286364	0.27907971286364	1	0.587420434384854
sp|Q13409|DC1I2_HUMAN	DLEDKEGEIQAGAK	DLEDKEGEIQAGAK	501.582611083984	3	902.4577637	1	0.610946363346352	0.267974183846514	0.809161923722662	0.610946363346352	0.622347155106396	0.622347155106396	0.267974183846514	0.809161923722662
sp|Q13409|DC1I2_HUMAN	DLEDKEGEIQAGAK	DLEDKEGEIQAGAK	501.582611083984	3	916.3894043	1	0.0489566039820669	0.609471526939744	0.924238182871995	0.0489566039820669	1E-05	1E-05	0.609471526939744	0.924238182871995
sp|Q13409|DC1I2_HUMAN	DLEDKEGEIQAGAK	DLEDKEGEIQAGAK	501.582611083984	3	637.8147583	2	0.935403707441502	0.934726939733546	1	0.935403707441502	0.940530545609951	0.940530545609951	0.934726939733546	1
sp|Q13409|DC1I2_HUMAN	EAVAPVQEESDLEK	EAVAPVQEESDLEK	772.3779296875	2	300.1553955	1	1	1	0.00355659693168566	1	0.0522984810918777	0.0522984810918777	1	0.00355659693168566
sp|Q13409|DC1I2_HUMAN	EAVAPVQEESDLEK	EAVAPVQEESDLEK	772.3779296875	2	371.1925049	1	0.827001544240496	1E-05	1	0.827001544240496	0.622347155106396	0.622347155106396	1E-05	1
sp|Q13409|DC1I2_HUMAN	EAVAPVQEESDLEK	EAVAPVQEESDLEK	772.3779296875	2	849.383606	1	1	0.0485375825231421	0.809161923722662	1	0.0522984810918777	0.0522984810918777	0.0485375825231421	0.809161923722662
sp|Q13409|DC1I2_HUMAN	EAVAPVQEESDLEK	EAVAPVQEESDLEK	772.3779296875	2	977.4421997	1	1	0.825900481660307	0.809161923722662	1	0.00490759826206461	0.00490759826206461	0.825900481660307	0.809161923722662
sp|Q13409|DC1I2_HUMAN	EAVAPVQEESDLEK	EAVAPVQEESDLEK	772.3779296875	2	1173.563354	1	1	1	0.00355659693168566	1	0.622347155106396	0.622347155106396	1	0.00355659693168566
sp|Q13409|DC1I2_HUMAN	EAVAPVQEESDLEK	EAVAPVQEESDLEK	772.3779296875	2	1244.600464	1	0.610946363346352	1	1	0.610946363346352	1	1	1	1
sp|Q13409|DC1I2_HUMAN	EAVAPVQEESDLEKK	EAVAPVQEESDLEKK	557.952697753906	3	719.3933716	1	1E-05	4.93422020144666E-07	1E-05	1E-05	0.00490759826206461	0.00490759826206461	4.93422020144666E-07	1E-05
sp|Q13409|DC1I2_HUMAN	EAVAPVQEESDLEKK	EAVAPVQEESDLEKK	557.952697753906	3	953.4574585	1	1E-05	0.000194697260400481	3.12503328194394E-13	1E-05	1E-05	1E-05	0.000194697260400481	3.12503328194394E-13
sp|Q13409|DC1I2_HUMAN	EAVAPVQEESDLEKK	EAVAPVQEESDLEKK	557.952697753906	3	1105.537109	1	1E-05	0.825900481660307	0.00355659693168566	1E-05	1E-05	1E-05	0.825900481660307	0.00355659693168566
sp|Q13409|DC1I2_HUMAN	EAVAPVQEESDLEKK	EAVAPVQEESDLEKK	557.952697753906	3	1301.658325	1	1E-05	0.825900481660307	3.12244203245389E-07	1E-05	3.77207149130108E-10	3.77207149130108E-10	0.825900481660307	3.12244203245389E-07
sp|Q13409|DC1I2_HUMAN	EAVAPVQEESDLEKK	EAVAPVQEESDLEKK	557.952697753906	3	1372.695435	1	5.08607725504093E-07	1E-05	3.12503328194394E-13	5.08607725504093E-07	6.42173638760308E-07	6.42173638760308E-07	1E-05	3.12503328194394E-13
sp|Q13409|DC1I2_HUMAN	EAVAPVQEESDLEKK	EAVAPVQEESDLEKK	557.952697753906	3	736.3855591	2	1E-05	1	1E-05	1E-05	1E-05	1E-05	1	1E-05
sp|Q13409|DC1I2_HUMAN	SVSTPSEAGSQDSGDGAVGSR	SVSTPSEAGSQDSGDGAVGSR	650.959350585938	3	418.2408447	1	0.610946363346352	0.934726939733546	1	0.610946363346352	6.42173638760308E-07	6.42173638760308E-07	0.934726939733546	1
sp|Q13409|DC1I2_HUMAN	SVSTPSEAGSQDSGDGAVGSR	SVSTPSEAGSQDSGDGAVGSR	650.959350585938	3	546.2994385	1	0.269232070713945	0.609471526939744	1	0.269232070713945	1	1	0.609471526939744	1
sp|Q13409|DC1I2_HUMAN	SVSTPSEAGSQDSGDGAVGSR	SVSTPSEAGSQDSGDGAVGSR	650.959350585938	3	718.3478394	1	0.827001544240496	1	0.924238182871995	0.827001544240496	0.00490759826206461	0.00490759826206461	1	0.924238182871995
sp|Q13409|DC1I2_HUMAN	SVSTPSEAGSQDSGDGAVGSR	SVSTPSEAGSQDSGDGAVGSR	650.959350585938	3	805.3798828	1	1	0.825900481660307	0.924238182871995	1	0.000230604645593056	0.000230604645593056	0.825900481660307	0.924238182871995
sp|Q13409|DC1I2_HUMAN	SVSTPSEAGSQDSGDGAVGSR	SVSTPSEAGSQDSGDGAVGSR	650.959350585938	3	920.4067993	1	0.610946363346352	1E-05	0.249594632223789	0.610946363346352	1	1	1E-05	0.249594632223789
sp|Q13409|DC1I2_HUMAN	SVSTPSEAGSQDSGDGAVGSR	SVSTPSEAGSQDSGDGAVGSR	650.959350585938	3	1031.463989	1	2.70038708443081E-10	0.00436348783802182	1	2.70038708443081E-10	0.000230604645593056	0.000230604645593056	0.00436348783802182	1
sp|Q13409|DC1I2_HUMAN	SVSTPSEAGSQ[Dea]DSGDGAVGSR	SVSTPSEAGSQDSGDGAVGSR	651.287353515625	3	319.1724548	1	1	0.609471526939744	0.000145074298826631	1	0.27907971286364	0.27907971286364	0.609471526939744	0.000145074298826631
sp|Q13409|DC1I2_HUMAN	SVSTPSEAGSQ[Dea]DSGDGAVGSR	SVSTPSEAGSQDSGDGAVGSR	651.287353515625	3	418.2408447	1	0.610946363346352	0.934726939733546	1	0.610946363346352	6.42173638760308E-07	6.42173638760308E-07	0.934726939733546	1
sp|Q13409|DC1I2_HUMAN	SVSTPSEAGSQ[Dea]DSGDGAVGSR	SVSTPSEAGSQDSGDGAVGSR	651.287353515625	3	546.2994385	1	0.269232070713945	0.609471526939744	1	0.269232070713945	1	1	0.609471526939744	1
sp|Q13409|DC1I2_HUMAN	SVSTPSEAGSQ[Dea]DSGDGAVGSR	SVSTPSEAGSQDSGDGAVGSR	651.287353515625	3	718.3478394	1	0.827001544240496	1	0.924238182871995	0.827001544240496	0.00490759826206461	0.00490759826206461	1	0.924238182871995
sp|Q13409|DC1I2_HUMAN	SVSTPSEAGSQ[Dea]DSGDGAVGSR	SVSTPSEAGSQDSGDGAVGSR	651.287353515625	3	805.3798828	1	1	0.825900481660307	0.924238182871995	1	0.000230604645593056	0.000230604645593056	0.825900481660307	0.924238182871995
sp|Q13409|DC1I2_HUMAN	SVSTPSEAGSQ[Dea]DSGDGAVGSR	SVSTPSEAGSQDSGDGAVGSR	651.287353515625	3	920.4067993	1	0.610946363346352	1E-05	0.249594632223789	0.610946363346352	1	1	1E-05	0.249594632223789
sp|Q13409|DC1I2_HUMAN	[1Ac]-SDKSELKAELER	SDKSELKAELER	482.919342041016	3	546.288208	1	0.935403707441502	0.267974183846514	0.924238182871995	0.935403707441502	1E-05	1E-05	0.267974183846514	0.924238182871995
sp|Q13409|DC1I2_HUMAN	[1Ac]-SDKSELKAELER	SDKSELKAELER	482.919342041016	3	589.2463989	1	1	0.609471526939744	0.00355659693168566	1	1E-05	1E-05	0.609471526939744	0.00355659693168566
sp|Q13409|DC1I2_HUMAN	[1Ac]-SDKSELKAELER	SDKSELKAELER	482.919342041016	3	617.3253174	1	1	1	1	1	1E-05	1E-05	1	1
sp|Q13409|DC1I2_HUMAN	[1Ac]-SDKSELKAELER	SDKSELKAELER	482.919342041016	3	702.3304443	1	0.00442291501927824	0.267974183846514	3.12244203245389E-07	0.00442291501927824	0.835434749707871	0.835434749707871	0.267974183846514	3.12244203245389E-07
sp|Q13409|DC1I2_HUMAN	[1Ac]-SDKSELKAELER	SDKSELKAELER	482.919342041016	3	745.4202881	1	1	1	0.587420434384854	1	1E-05	1E-05	1	0.587420434384854
sp|Q13409|DC1I2_HUMAN	[1Ac]-SDKSELKAELER	SDKSELKAELER	482.919342041016	3	830.425415	1	1	0.609471526939744	1	1	1E-05	1E-05	0.609471526939744	1
sp|Q13428|TCOF_HUMAN	GSLGQGTAPVLPGK	GSLGQGTAPVLPGK	641.361694335938	2	839.4985352	1	1E-05	2.58559625391108E-10	1E-05	1E-05	1	1	2.58559625391108E-10	1E-05
sp|Q13428|TCOF_HUMAN	GSLGQGTAPVLPGK	GSLGQGTAPVLPGK	641.361694335938	2	868.4523315	1	0.0489566039820669	1E-05	1	0.0489566039820669	1E-05	1E-05	1E-05	1
sp|Q13428|TCOF_HUMAN	GSLGQGTAPVLPGK	GSLGQGTAPVLPGK	641.361694335938	2	967.5571289	1	1E-05	4.93422020144666E-07	1E-05	1E-05	1E-05	1E-05	4.93422020144666E-07	1E-05
sp|Q13428|TCOF_HUMAN	GSLGQGTAPVLPGK	GSLGQGTAPVLPGK	641.361694335938	2	981.536377	1	1E-05	1E-05	1E-05	1E-05	0.940530545609951	0.940530545609951	1E-05	1E-05
sp|Q13428|TCOF_HUMAN	GSLGQGTAPVLPGK	GSLGQGTAPVLPGK	641.361694335938	2	1024.578613	1	1E-05	1E-05	1E-05	1E-05	1	1	1E-05	1E-05
sp|Q13428|TCOF_HUMAN	GSLGQGTAPVLPGK	GSLGQGTAPVLPGK	641.361694335938	2	1263.705566	1	1E-05	0.0485375825231421	1E-05	1E-05	1E-05	1E-05	0.0485375825231421	1E-05
sp|Q13428|TCOF_HUMAN	TNVVTMPTAHPR	TNVVTMPTAHPR	441.899444580078	3	515.2824097	1	1E-05	1E-05	3.12503328194394E-13	1E-05	1E-05	1E-05	1E-05	3.12503328194394E-13
sp|Q13428|TCOF_HUMAN	TNVVTMPTAHPR	TNVVTMPTAHPR	441.899444580078	3	581.3154297	1	1E-05	1	1E-05	1E-05	1E-05	1E-05	1	1E-05
sp|Q13428|TCOF_HUMAN	TNVVTMPTAHPR	TNVVTMPTAHPR	441.899444580078	3	678.3681641	1	1E-05	1	1E-05	1E-05	1E-05	1E-05	1	1E-05
sp|Q13428|TCOF_HUMAN	TNVVTMPTAHPR	TNVVTMPTAHPR	441.899444580078	3	809.4086914	1	1E-05	1	1E-05	1E-05	1E-05	1E-05	1	1E-05
sp|Q13428|TCOF_HUMAN	TNVVTMPTAHPR	TNVVTMPTAHPR	441.899444580078	3	1009.52478	1	1E-05	1E-05	1E-05	1E-05	1E-05	1E-05	1E-05	1E-05
sp|Q13428|TCOF_HUMAN	TNVVTMPTAHPR	TNVVTMPTAHPR	441.899444580078	3	1108.59314	1	1E-05	1E-05	1	1E-05	1E-05	1E-05	1E-05	1
sp|Q13428|TCOF_HUMAN	VLTELLEQERK-[-1K]	VLTELLEQERK	615.340454101563	2	674.3468018	1	0.827001544240496	1	1	0.827001544240496	1	1	1	1
sp|Q13428|TCOF_HUMAN	VLTELLEQERK-[-1K]	VLTELLEQERK	615.340454101563	2	787.4308472	1	1	1	0.809161923722662	1	0.622347155106396	0.622347155106396	1	0.809161923722662
sp|Q13428|TCOF_HUMAN	VLTELLEQERK-[-1K]	VLTELLEQERK	615.340454101563	2	916.4734497	1	0.610946363346352	2.58559625391108E-10	0.249594632223789	0.610946363346352	1	1	2.58559625391108E-10	0.249594632223789
sp|Q13428|TCOF_HUMAN	VLTELLEQERK-[-1K]	VLTELLEQERK	615.340454101563	2	1017.521118	1	1	0.934726939733546	1	1	1	1	0.934726939733546	1
sp|Q13428|TCOF_HUMAN	VLTELLEQERK-[-1K]	VLTELLEQERK	615.340454101563	2	1130.605225	1	1	1	0.809161923722662	1	0.27907971286364	0.27907971286364	1	0.809161923722662
sp|Q13428|TCOF_HUMAN	VLTELLEQERK-[-1K]	VLTELLEQERK	615.340454101563	2	1211.663086	1	1E-05	1E-05	1E-05	1E-05	1E-05	1E-05	1E-05	1E-05
sp|Q13428|TCOF_HUMAN	VLT[Dhy]ELLEQER	VLTELLEQER	606.335144042969	2	432.2201233	1	2.70038708443081E-10	0.0485375825231421	1E-05	2.70038708443081E-10	0.940530545609951	0.940530545609951	0.0485375825231421	1E-05
sp|Q13428|TCOF_HUMAN	VLT[Dhy]ELLEQER	VLTELLEQER	606.335144042969	2	538.3235474	1	1	0.825900481660307	0.000145074298826631	1	0.940530545609951	0.940530545609951	0.825900481660307	0.000145074298826631
sp|Q13428|TCOF_HUMAN	VLT[Dhy]ELLEQER	VLTELLEQER	606.335144042969	2	561.2626953	1	5.08607725504093E-07	0.934726939733546	1	5.08607725504093E-07	0.940530545609951	0.940530545609951	0.934726939733546	1
sp|Q13428|TCOF_HUMAN	VLT[Dhy]ELLEQER	VLTELLEQER	606.335144042969	2	674.3468018	1	0.827001544240496	1	1	0.827001544240496	1	1	1	1
sp|Q13428|TCOF_HUMAN	VLT[Dhy]ELLEQER	VLTELLEQER	606.335144042969	2	787.4308472	1	1	1	0.809161923722662	1	0.622347155106396	0.622347155106396	1	0.809161923722662
sp|Q13428|TCOF_HUMAN	VLT[Dhy]ELLEQER	VLTELLEQER	606.335144042969	2	916.4734497	1	0.610946363346352	2.58559625391108E-10	0.249594632223789	0.610946363346352	1	1	2.58559625391108E-10	0.249594632223789
sp|Q13435|SF3B2_HUMAN	GPPPPPGDENREMDDPSVGPK	GPPPPPGDENREMDDPSVGPK	730.004028320313	3	155.0814972	1	0.610946363346352	0.00436348783802182	0.809161923722662	0.610946363346352	0.27907971286364	0.27907971286364	0.00436348783802182	0.809161923722662
sp|Q13435|SF3B2_HUMAN	GPPPPPGDENREMDDPSVGPK	GPPPPPGDENREMDDPSVGPK	730.004028320313	3	252.1342621	1	0.610946363346352	0.0485375825231421	0.0426170028068075	0.610946363346352	0.00490759826206461	0.00490759826206461	0.0485375825231421	0.0426170028068075
sp|Q13435|SF3B2_HUMAN	GPPPPPGDENREMDDPSVGPK	GPPPPPGDENREMDDPSVGPK	730.004028320313	3	301.1870422	1	0.0489566039820669	1	0.0426170028068075	0.0489566039820669	1	1	1	0.0426170028068075
sp|Q13435|SF3B2_HUMAN	GPPPPPGDENREMDDPSVGPK	GPPPPPGDENREMDDPSVGPK	730.004028320313	3	584.34021	1	1	1	0.0426170028068075	1	0.940530545609951	0.940530545609951	1	0.0426170028068075
sp|Q13435|SF3B2_HUMAN	GPPPPPGDENREMDDPSVGPK	GPPPPPGDENREMDDPSVGPK	730.004028320313	3	968.9389038	2	0.00019852660889854	1	0.587420434384854	0.00019852660889854	0.00490759826206461	0.00490759826206461	1	0.587420434384854
sp|Q13435|SF3B2_HUMAN	GPPPPPGDENREMDDPSVGPK	GPPPPPGDENREMDDPSVGPK	730.004028320313	3	678.6459351	3	0.610946363346352	0.825900481660307	3.12244203245389E-07	0.610946363346352	0.000230604645593056	0.000230604645593056	0.825900481660307	3.12244203245389E-07
sp|Q13435|SF3B2_HUMAN	KGPAPELQGVEVALAPEELELDPMAMTQK	KGPAPELQGVEVALAPEELELDPMAMTQK	1031.19445800781	3	1106.584106	1	1E-05	0.934726939733546	3.12503328194394E-13	1E-05	1E-05	1E-05	0.934726939733546	3.12503328194394E-13
sp|Q13435|SF3B2_HUMAN	KGPAPELQGVEVALAPEELELDPMAMTQK	KGPAPELQGVEVALAPEELELDPMAMTQK	1031.19445800781	3	1163.543457	1	2.70038708443081E-10	0.00436348783802182	1E-05	2.70038708443081E-10	1E-05	1E-05	0.00436348783802182	1E-05
sp|Q13435|SF3B2_HUMAN	KGPAPELQGVEVALAPEELELDPMAMTQK	KGPAPELQGVEVALAPEELELDPMAMTQK	1031.19445800781	3	1205.652466	1	1E-05	1	1E-05	1E-05	1E-05	1E-05	1	1E-05
sp|Q13435|SF3B2_HUMAN	KGPAPELQGVEVALAPEELELDPMAMTQK	KGPAPELQGVEVALAPEELELDPMAMTQK	1031.19445800781	3	1276.627563	1	2.70038708443081E-10	0.609471526939744	0.587420434384854	2.70038708443081E-10	1E-05	1E-05	0.609471526939744	0.587420434384854
sp|Q13435|SF3B2_HUMAN	KGPAPELQGVEVALAPEELELDPMAMTQK	KGPAPELQGVEVALAPEELELDPMAMTQK	1031.19445800781	3	1389.773682	1	1E-05	1	3.12503328194394E-13	1E-05	1E-05	1E-05	1	3.12503328194394E-13
sp|Q13435|SF3B2_HUMAN	KGPAPELQGVEVALAPEELELDPMAMTQK	KGPAPELQGVEVALAPEELELDPMAMTQK	1031.19445800781	3	1460.810791	1	1E-05	0.00436348783802182	1E-05	1E-05	1E-05	1E-05	0.00436348783802182	1E-05
sp|Q13435|SF3B2_HUMAN	TATVGGAMMGSTHIYDMSTVMSR	TATVGGAMMGSTHIYDMSTVMSR	802.030334472656	3	926.4070435	1	1E-05	1	1E-05	1E-05	0.835434749707871	0.835434749707871	1	1E-05
sp|Q13435|SF3B2_HUMAN	TATVGGAMMGSTHIYDMSTVMSR	TATVGGAMMGSTHIYDMSTVMSR	802.030334472656	3	964.4226685	1	0.00442291501927824	0.0485375825231421	1.34240165438766E-10	0.00442291501927824	0.00490759826206461	0.00490759826206461	0.0485375825231421	1.34240165438766E-10
sp|Q13435|SF3B2_HUMAN	TATVGGAMMGSTHIYDMSTVMSR	TATVGGAMMGSTHIYDMSTVMSR	802.030334472656	3	1065.470337	1	1E-05	1E-05	1E-05	1E-05	0.0522984810918777	0.0522984810918777	1E-05	1E-05
sp|Q13435|SF3B2_HUMAN	TATVGGAMMGSTHIYDMSTVMSR	TATVGGAMMGSTHIYDMSTVMSR	802.030334472656	3	1089.470337	1	1	1	1E-05	1	0.622347155106396	0.622347155106396	1	1E-05
sp|Q13435|SF3B2_HUMAN	TATVGGAMMGSTHIYDMSTVMSR	TATVGGAMMGSTHIYDMSTVMSR	802.030334472656	3	1339.613281	1	0.00442291501927824	0.934726939733546	1E-05	0.00442291501927824	0.27907971286364	0.27907971286364	0.934726939733546	1E-05
sp|Q13435|SF3B2_HUMAN	TATVGGAMMGSTHIYDMSTVMSR	TATVGGAMMGSTHIYDMSTVMSR	802.030334472656	3	1202.54187	2	1E-05	0.0485375825231421	0.0426170028068075	1E-05	0.000230604645593056	0.000230604645593056	0.0485375825231421	0.0426170028068075
sp|Q13435|SF3B2_HUMAN	VGEPVALSEEER	VGEPVALSEEER	657.830444335938	2	762.362854	1	0.935403707441502	1	0.249594632223789	0.935403707441502	1	1	1	0.249594632223789
sp|Q13435|SF3B2_HUMAN	VGEPVALSEEER	VGEPVALSEEER	657.830444335938	2	833.3999634	1	0.935403707441502	1	1	0.935403707441502	1	1	1	1
sp|Q13435|SF3B2_HUMAN	VGEPVALSEEER	VGEPVALSEEER	657.830444335938	2	882.4567261	1	1E-05	1E-05	1E-05	1E-05	1E-05	1E-05	1E-05	1E-05
sp|Q13435|SF3B2_HUMAN	VGEPVALSEEER	VGEPVALSEEER	657.830444335938	2	932.4683228	1	0.0489566039820669	0.0485375825231421	3.12503328194394E-13	0.0489566039820669	6.42173638760308E-07	6.42173638760308E-07	0.0485375825231421	3.12503328194394E-13
sp|Q13435|SF3B2_HUMAN	VGEPVALSEEER	VGEPVALSEEER	657.830444335938	2	1029.521118	1	1	1	0.924238182871995	1	1	1	1	0.924238182871995
sp|Q13435|SF3B2_HUMAN	VGEPVALSEEER	VGEPVALSEEER	657.830444335938	2	1215.585205	1	7.38562792311702E-13	0.267974183846514	0.587420434384854	7.38562792311702E-13	0.835434749707871	0.835434749707871	0.267974183846514	0.587420434384854
sp|Q13435|SF3B2_HUMAN	[1Ac]-ATEHPEPPKAELQ[Dea]LPPPPPPGHYGAWAAQELQAK	ATEHPEPPKAELQLPPPPPPGHYGAWAAQELQAK	924.7177734375	4	459.292572	1	1E-05	0.000194697260400481	0.000145074298826631	1E-05	1	1	0.000194697260400481	0.000145074298826631
sp|Q13435|SF3B2_HUMAN	[1Ac]-ATEHPEPPKAELQ[Dea]LPPPPPPGHYGAWAAQELQAK	ATEHPEPPKAELQLPPPPPPGHYGAWAAQELQAK	924.7177734375	4	481.2041321	1	1E-05	0.609471526939744	1	1E-05	6.42173638760308E-07	6.42173638760308E-07	0.609471526939744	1
sp|Q13435|SF3B2_HUMAN	[1Ac]-ATEHPEPPKAELQ[Dea]LPPPPPPGHYGAWAAQELQAK	ATEHPEPPKAELQLPPPPPPGHYGAWAAQELQAK	924.7177734375	4	707.2994995	1	1E-05	0.934726939733546	1E-05	1E-05	1	1	0.934726939733546	1E-05
sp|Q13435|SF3B2_HUMAN	[1Ac]-ATEHPEPPKAELQ[Dea]LPPPPPPGHYGAWAAQELQAK	ATEHPEPPKAELQLPPPPPPGHYGAWAAQELQAK	924.7177734375	4	787.4308472	1	2.70038708443081E-10	0.934726939733546	1E-05	2.70038708443081E-10	0.940530545609951	0.940530545609951	0.934726939733546	1E-05
sp|Q13435|SF3B2_HUMAN	[1Ac]-ATEHPEPPKAELQ[Dea]LPPPPPPGHYGAWAAQELQAK	ATEHPEPPKAELQLPPPPPPGHYGAWAAQELQAK	924.7177734375	4	1584.790405	1	1E-05	0.267974183846514	1	1E-05	0.622347155106396	0.622347155106396	0.267974183846514	1
sp|Q13435|SF3B2_HUMAN	[1Ac]-ATEHPEPPKAELQ[Dea]LPPPPPPGHYGAWAAQELQAK	ATEHPEPPKAELQLPPPPPPGHYGAWAAQELQAK	924.7177734375	4	765.378418	2	1E-05	1E-05	1	1E-05	1E-05	1E-05	1E-05	1
sp|Q13442|HAP28_HUMAN	KGVEGLIDIENPNR	KGVEGLIDIENPNR	518.6142578125	3	584.34021	1	0.827001544240496	0.825900481660307	1E-05	0.827001544240496	1	1	0.825900481660307	1E-05
sp|Q13442|HAP28_HUMAN	KGVEGLIDIENPNR	KGVEGLIDIENPNR	518.6142578125	3	629.3001709	1	1	1	1E-05	1	1	1	1	1E-05
sp|Q13442|HAP28_HUMAN	KGVEGLIDIENPNR	KGVEGLIDIENPNR	518.6142578125	3	742.3842163	1	1E-05	4.93422020144666E-07	1.34240165438766E-10	1E-05	0.622347155106396	0.622347155106396	4.93422020144666E-07	1.34240165438766E-10
sp|Q13442|HAP28_HUMAN	KGVEGLIDIENPNR	KGVEGLIDIENPNR	518.6142578125	3	812.4512329	1	0.827001544240496	1	1E-05	0.827001544240496	1	1	1	1E-05
sp|Q13442|HAP28_HUMAN	KGVEGLIDIENPNR	KGVEGLIDIENPNR	518.6142578125	3	925.5353394	1	0.827001544240496	0.267974183846514	1E-05	0.827001544240496	0.622347155106396	0.622347155106396	0.267974183846514	1E-05
sp|Q13442|HAP28_HUMAN	KGVEGLIDIENPNR	KGVEGLIDIENPNR	518.6142578125	3	1054.577881	1	0.269232070713945	1	1E-05	0.269232070713945	0.27907971286364	0.27907971286364	1	1E-05
sp|Q13442|HAP28_HUMAN	QYTSPEEIDAQLQAEK	QYTSPEEIDAQLQAEK	617.298645019531	3	706.3042603	1	1E-05	0.609471526939744	1E-05	1E-05	1	1	0.609471526939744	1E-05
sp|Q13442|HAP28_HUMAN	QYTSPEEIDAQLQAEK	QYTSPEEIDAQLQAEK	617.298645019531	3	716.3937378	1	1E-05	0.00436348783802182	0.000145074298826631	1E-05	0.000230604645593056	0.000230604645593056	0.00436348783802182	0.000145074298826631
sp|Q13442|HAP28_HUMAN	QYTSPEEIDAQLQAEK	QYTSPEEIDAQLQAEK	617.298645019531	3	787.4308472	1	1E-05	2.58559625391108E-10	1	1E-05	1	1	2.58559625391108E-10	1
sp|Q13442|HAP28_HUMAN	QYTSPEEIDAQLQAEK	QYTSPEEIDAQLQAEK	617.298645019531	3	835.3468628	1	1E-05	0.267974183846514	1	1E-05	0.940530545609951	0.940530545609951	0.267974183846514	1
sp|Q13442|HAP28_HUMAN	QYTSPEEIDAQLQAEK	QYTSPEEIDAQLQAEK	617.298645019531	3	902.4577637	1	0.827001544240496	0.934726939733546	0.924238182871995	0.827001544240496	1	1	0.934726939733546	0.924238182871995
sp|Q13442|HAP28_HUMAN	QYTSPEEIDAQLQAEK	QYTSPEEIDAQLQAEK	617.298645019531	3	1015.54187	1	1E-05	0.267974183846514	0.00355659693168566	1E-05	1E-05	1E-05	0.267974183846514	0.00355659693168566
sp|Q13442|HAP28_HUMAN	VTQLDLDGPK	VTQLDLDGPK	543.295471191406	2	557.2929688	1	1E-05	0.267974183846514	0.924238182871995	1E-05	6.42173638760308E-07	6.42173638760308E-07	0.267974183846514	0.924238182871995
sp|Q13442|HAP28_HUMAN	VTQLDLDGPK	VTQLDLDGPK	543.295471191406	2	644.3250122	1	1E-05	1	0.0426170028068075	1E-05	0.27907971286364	0.27907971286364	1	0.0426170028068075
sp|Q13442|HAP28_HUMAN	VTQLDLDGPK	VTQLDLDGPK	543.295471191406	2	757.4090576	1	0.00019852660889854	1	0.0426170028068075	0.00019852660889854	1	1	1	0.0426170028068075
sp|Q13442|HAP28_HUMAN	VTQLDLDGPK	VTQLDLDGPK	543.295471191406	2	885.4676514	1	1E-05	1	0.809161923722662	1E-05	0.835434749707871	0.835434749707871	1	0.809161923722662
sp|Q13442|HAP28_HUMAN	VTQLDLDGPK	VTQLDLDGPK	543.295471191406	2	986.5153198	1	0.827001544240496	0.934726939733546	3.12244203245389E-07	0.827001544240496	0.27907971286364	0.27907971286364	0.934726939733546	3.12244203245389E-07
sp|Q13442|HAP28_HUMAN	VTQLDLDGPK	VTQLDLDGPK	543.295471191406	2	1067.57312	1	1E-05	1E-05	1E-05	1E-05	1E-05	1E-05	1E-05	1E-05
sp|Q13442|HAP28_HUMAN	[1Ac]-QREEAARKK	QREEAARKK	579.322937011719	2	327.1775208	1	0.610946363346352	1	0.924238182871995	0.610946363346352	1	1	1	0.924238182871995
sp|Q13442|HAP28_HUMAN	[1Ac]-QREEAARKK	QREEAARKK	579.322937011719	2	456.2201233	1	5.08607725504093E-07	1	0.249594632223789	5.08607725504093E-07	0.940530545609951	0.940530545609951	1	0.249594632223789
sp|Q13442|HAP28_HUMAN	[1Ac]-QREEAARKK	QREEAARKK	579.322937011719	2	585.2626953	1	0.0489566039820669	4.93422020144666E-07	1E-05	0.0489566039820669	0.622347155106396	0.622347155106396	4.93422020144666E-07	1E-05
sp|Q13442|HAP28_HUMAN	[1Ac]-QREEAARKK	QREEAARKK	579.322937011719	2	702.4257202	1	1	1	0.249594632223789	1	1	1	1	0.249594632223789
sp|Q13442|HAP28_HUMAN	[1Ac]-QREEAARKK	QREEAARKK	579.322937011719	2	831.4682617	1	1	1	1	1	0.0522984810918777	0.0522984810918777	1	1
sp|Q13561|DCTN2_HUMAN	IKTTVKES[Pho]ATEEK	IKTTVKESATEEK	772.384399414063	2	276.1553955	1	1	1	1	1	0.835434749707871	0.835434749707871	1	1
sp|Q13561|DCTN2_HUMAN	IKTTVKES[Pho]ATEEK	IKTTVKESATEEK	772.384399414063	2	405.197998	1	1	1	1	1	1	1	1	1
sp|Q13561|DCTN2_HUMAN	IKTTVKES[Pho]ATEEK	IKTTVKESATEEK	772.384399414063	2	506.2456665	1	1	1	0.924238182871995	1	1	1	1	0.924238182871995
sp|Q13561|DCTN2_HUMAN	IKTTVKES[Pho]ATEEK	IKTTVKESATEEK	772.384399414063	2	577.2827759	1	1	1	0.809161923722662	1	1	1	1	0.809161923722662
sp|Q13561|DCTN2_HUMAN	IKTTVKES[Pho]ATEEK	IKTTVKESATEEK	772.384399414063	2	1100.487061	1	1E-05	1E-05	0.000145074298826631	1E-05	1E-05	1E-05	1E-05	0.000145074298826631
sp|Q13561|DCTN2_HUMAN	IKTTVKES[Pho]ATEEK	IKTTVKESATEEK	772.384399414063	2	1139.570801	1	0.00019852660889854	1	0.0426170028068075	0.00019852660889854	0.835434749707871	0.835434749707871	1	0.0426170028068075
sp|Q13561|DCTN2_HUMAN	LLHEVQELTTEVEK	LLHEVQELTTEVEK	556.633178710938	3	592.3453369	1	1E-05	1	0.000145074298826631	1E-05	0.27907971286364	0.27907971286364	1	0.000145074298826631
sp|Q13561|DCTN2_HUMAN	LLHEVQELTTEVEK	LLHEVQELTTEVEK	556.633178710938	3	605.3140869	1	0.610946363346352	1	1	0.610946363346352	1	1	1	1
sp|Q13561|DCTN2_HUMAN	LLHEVQELTTEVEK	LLHEVQELTTEVEK	556.633178710938	3	706.3617554	1	0.269232070713945	1	1	0.269232070713945	1	1	1	1
sp|Q13561|DCTN2_HUMAN	LLHEVQELTTEVEK	LLHEVQELTTEVEK	556.633178710938	3	720.4039307	1	0.269232070713945	1	0.249594632223789	0.269232070713945	1	1	1	0.249594632223789
sp|Q13561|DCTN2_HUMAN	LLHEVQELTTEVEK	LLHEVQELTTEVEK	556.633178710938	3	819.4458008	1	1E-05	1	0.249594632223789	1E-05	1	1	1	0.249594632223789
sp|Q13561|DCTN2_HUMAN	LLHEVQELTTEVEK	LLHEVQELTTEVEK	556.633178710938	3	849.4464722	1	0.610946363346352	1	1	0.610946363346352	1	1	1	1
sp|Q13561|DCTN2_HUMAN	YADLPGIAR	YADLPGIAR	488.266540527344	2	513.3143311	1	1	0.934726939733546	0.924238182871995	1	1	1	0.934726939733546	0.924238182871995
sp|Q13561|DCTN2_HUMAN	YADLPGIAR	YADLPGIAR	488.266540527344	2	560.2714844	1	5.08607725504093E-07	1E-05	1E-05	5.08607725504093E-07	1E-05	1E-05	1E-05	1E-05
sp|Q13561|DCTN2_HUMAN	YADLPGIAR	YADLPGIAR	488.266540527344	2	626.3984375	1	1	0.609471526939744	1	1	1	1	0.609471526939744	1
sp|Q13561|DCTN2_HUMAN	YADLPGIAR	YADLPGIAR	488.266540527344	2	741.425354	1	1	0.00436348783802182	0.924238182871995	1	1	1	0.00436348783802182	0.924238182871995
sp|Q13561|DCTN2_HUMAN	YADLPGIAR	YADLPGIAR	488.266540527344	2	812.4624634	1	0.0489566039820669	1	0.924238182871995	0.0489566039820669	0.0522984810918777	0.0522984810918777	1	0.924238182871995
sp|Q13561|DCTN2_HUMAN	YADLPGIAR	YADLPGIAR	488.266540527344	2	957.5152588	1	1	2.58559625391108E-10	1E-05	1	1E-05	1E-05	2.58559625391108E-10	1E-05
sp|Q13838|DX39B_HUMAN	GLAITFVSDENDAK	GLAITFVSDENDAK	740.369934082031	2	242.1499176	1	1	1	0.924238182871995	1	1	1	1	0.924238182871995
sp|Q13838|DX39B_HUMAN	GLAITFVSDENDAK	GLAITFVSDENDAK	740.369934082031	2	778.3213501	1	1	1	1	1	1	1	1	1
sp|Q13838|DX39B_HUMAN	GLAITFVSDENDAK	GLAITFVSDENDAK	740.369934082031	2	877.3897705	1	1	0.934726939733546	0.809161923722662	1	0.940530545609951	0.940530545609951	0.934726939733546	0.809161923722662
sp|Q13838|DX39B_HUMAN	GLAITFVSDENDAK	GLAITFVSDENDAK	740.369934082031	2	1024.45813	1	1	0.609471526939744	1	1	1E-05	1E-05	0.609471526939744	1
sp|Q13838|DX39B_HUMAN	GLAITFVSDENDAK	GLAITFVSDENDAK	740.369934082031	2	1125.505859	1	1	1	1	1	1	1	1	1
sp|Q13838|DX39B_HUMAN	GLAITFVSDENDAK	GLAITFVSDENDAK	740.369934082031	2	1238.589966	1	1	0.934726939733546	0.249594632223789	1	1E-05	1E-05	0.934726939733546	0.249594632223789
sp|Q13838|DX39B_HUMAN	GSYVSIHSSGFR	GSYVSIHSSGFR	432.882568359375	3	466.2408447	1	0.610946363346352	1	1	0.610946363346352	1	1	1	1
sp|Q13838|DX39B_HUMAN	GSYVSIHSSGFR	GSYVSIHSSGFR	432.882568359375	3	553.2728882	1	1	0.934726939733546	0.809161923722662	1	1	1	0.934726939733546	0.809161923722662
sp|Q13838|DX39B_HUMAN	GSYVSIHSSGFR	GSYVSIHSSGFR	432.882568359375	3	690.3317871	1	1	1	0.587420434384854	1	0.00490759826206461	0.00490759826206461	1	0.587420434384854
sp|Q13838|DX39B_HUMAN	GSYVSIHSSGFR	GSYVSIHSSGFR	432.882568359375	3	890.447876	1	0.827001544240496	1	0.249594632223789	0.827001544240496	1	1	1	0.249594632223789
sp|Q13838|DX39B_HUMAN	GSYVSIHSSGFR	GSYVSIHSSGFR	432.882568359375	3	989.5162964	1	1E-05	1E-05	1E-05	1E-05	1E-05	1E-05	1E-05	1E-05
sp|Q13838|DX39B_HUMAN	GSYVSIHSSGFR	GSYVSIHSSGFR	432.882568359375	3	1152.57959	1	1E-05	1E-05	1E-05	1E-05	1E-05	1E-05	1E-05	1E-05
sp|Q13838|DX39B_HUMAN	GS[Dhy]YVSIHSSGFR	GSYVSIHSSGFR	426.879028320313	3	553.2728882	1	0.935403707441502	1E-05	0.809161923722662	0.935403707441502	1	1	1E-05	0.809161923722662
sp|Q13838|DX39B_HUMAN	GS[Dhy]YVSIHSSGFR	GSYVSIHSSGFR	426.879028320313	3	690.3317871	1	1	0.000194697260400481	0.587420434384854	1	0.00490759826206461	0.00490759826206461	0.000194697260400481	0.587420434384854
sp|Q13838|DX39B_HUMAN	GS[Dhy]YVSIHSSGFR	GSYVSIHSSGFR	426.879028320313	3	726.3569336	1	1E-05	1E-05	1E-05	1E-05	1E-05	1E-05	1E-05	1E-05
sp|Q13838|DX39B_HUMAN	GS[Dhy]YVSIHSSGFR	GSYVSIHSSGFR	426.879028320313	3	890.447876	1	0.827001544240496	2.58559625391108E-10	0.249594632223789	0.827001544240496	1	1	2.58559625391108E-10	0.249594632223789
sp|Q13838|DX39B_HUMAN	GS[Dhy]YVSIHSSGFR	GSYVSIHSSGFR	426.879028320313	3	989.5162964	1	1E-05	1E-05	1E-05	1E-05	1E-05	1E-05	1E-05	1E-05
sp|Q13838|DX39B_HUMAN	GS[Dhy]YVSIHSSGFR	GSYVSIHSSGFR	426.879028320313	3	1152.57959	1	1E-05	1E-05	1E-05	1E-05	1E-05	1E-05	1E-05	1E-05
sp|Q13838|DX39B_HUMAN	ILVATNLFGR	ILVATNLFGR	552.332214355469	2	326.2438049	1	0.269232070713945	0.0485375825231421	0.0426170028068075	0.269232070713945	0.940530545609951	0.940530545609951	0.0485375825231421	0.0426170028068075
sp|Q13838|DX39B_HUMAN	ILVATNLFGR	ILVATNLFGR	552.332214355469	2	606.3358154	1	1	1	3.12244203245389E-07	1	1	1	1	3.12244203245389E-07
sp|Q13838|DX39B_HUMAN	ILVATNLFGR	ILVATNLFGR	552.332214355469	2	707.3834839	1	1	1	1	1	1	1	1	1
sp|Q13838|DX39B_HUMAN	ILVATNLFGR	ILVATNLFGR	552.332214355469	2	778.4205933	1	1	1	1	1	1	1	1	1
sp|Q13838|DX39B_HUMAN	ILVATNLFGR	ILVATNLFGR	552.332214355469	2	877.4890137	1	1	1	1	1	1	1	1	1
sp|Q13838|DX39B_HUMAN	ILVATNLFGR	ILVATNLFGR	552.332214355469	2	990.5731201	1	1	0.934726939733546	1	1	0.940530545609951	0.940530545609951	0.934726939733546	1
sp|Q13838|DX39B_HUMAN	NC[CAM]PHIVVGTPGR	NCPHIVVGTPGR	436.227661132813	3	487.2623291	1	1E-05	1	0.00355659693168566	1E-05	1	1	1	0.00355659693168566
sp|Q13838|DX39B_HUMAN	NC[CAM]PHIVVGTPGR	NCPHIVVGTPGR	436.227661132813	3	509.1925354	1	1E-05	0.267974183846514	1	1E-05	1	1	0.267974183846514	1
sp|Q13838|DX39B_HUMAN	NC[CAM]PHIVVGTPGR	NCPHIVVGTPGR	436.227661132813	3	586.3307495	1	1E-05	0.934726939733546	0.0426170028068075	1E-05	1	1	0.934726939733546	0.0426170028068075
sp|Q13838|DX39B_HUMAN	NC[CAM]PHIVVGTPGR	NCPHIVVGTPGR	436.227661132813	3	622.2766113	1	1E-05	0.267974183846514	1E-05	1E-05	0.0522984810918777	0.0522984810918777	0.267974183846514	1E-05
sp|Q13838|DX39B_HUMAN	NC[CAM]PHIVVGTPGR	NCPHIVVGTPGR	436.227661132813	3	685.3991699	1	1E-05	1	3.12503328194394E-13	1E-05	1	1	1	3.12503328194394E-13
sp|Q13838|DX39B_HUMAN	NC[CAM]PHIVVGTPGR	NCPHIVVGTPGR	436.227661132813	3	1032.594849	1	1E-05	1E-05	1E-05	1E-05	1E-05	1E-05	1E-05	1E-05
sp|Q13838|DX39B_HUMAN	VNIAFNYDMPEDSDTYLHR	VNIAFNYDMPEDSDTYLHR	767.347778320313	3	822.4144897	1	1E-05	7.00113661125923E-13	1E-05	1E-05	1E-05	1E-05	7.00113661125923E-13	1E-05
sp|Q13838|DX39B_HUMAN	VNIAFNYDMPEDSDTYLHR	VNIAFNYDMPEDSDTYLHR	767.347778320313	3	891.4318848	1	1	1E-05	1	1	0.0522984810918777	0.0522984810918777	1E-05	1
sp|Q13838|DX39B_HUMAN	VNIAFNYDMPEDSDTYLHR	VNIAFNYDMPEDSDTYLHR	767.347778320313	3	1006.458862	1	0.610946363346352	1E-05	0.249594632223789	0.610946363346352	0.27907971286364	0.27907971286364	1E-05	0.249594632223789
sp|Q13838|DX39B_HUMAN	VNIAFNYDMPEDSDTYLHR	VNIAFNYDMPEDSDTYLHR	767.347778320313	3	1135.501465	1	1	1E-05	0.0426170028068075	1	1	1	1E-05	0.0426170028068075
sp|Q13838|DX39B_HUMAN	VNIAFNYDMPEDSDTYLHR	VNIAFNYDMPEDSDTYLHR	767.347778320313	3	1232.554199	1	1	1E-05	1	1	0.622347155106396	0.622347155106396	1E-05	1
sp|Q13838|DX39B_HUMAN	VNIAFNYDMPEDSDTYLHR	VNIAFNYDMPEDSDTYLHR	767.347778320313	3	1478.621582	1	1	1E-05	0.924238182871995	1	0.000230604645593056	0.000230604645593056	1E-05	0.924238182871995
sp|Q14004|CDK13_HUMAN	EDKTEPKAYR	EDKTEPKAYR	618.814575195313	2	175.1189575	1	1	1	1	1	1E-05	1E-05	1	1
sp|Q14004|CDK13_HUMAN	EDKTEPKAYR	EDKTEPKAYR	618.814575195313	2	245.0768127	1	1E-05	0.267974183846514	1E-05	1E-05	1E-05	1E-05	0.267974183846514	1E-05
sp|Q14004|CDK13_HUMAN	EDKTEPKAYR	EDKTEPKAYR	618.814575195313	2	338.1822815	1	1	1	1	1	1E-05	1E-05	1	1
sp|Q14004|CDK13_HUMAN	EDKTEPKAYR	EDKTEPKAYR	618.814575195313	2	828.40979	1	0.827001544240496	1E-05	1	0.827001544240496	0.00490759826206461	0.00490759826206461	1E-05	1
sp|Q14004|CDK13_HUMAN	EDKTEPKAYR	EDKTEPKAYR	618.814575195313	2	992.5523682	1	1	0.00436348783802182	1	1	1E-05	1E-05	0.00436348783802182	1
sp|Q14004|CDK13_HUMAN	EDKTEPKAYR	EDKTEPKAYR	618.814575195313	2	1062.510254	1	1E-05	0.00436348783802182	1E-05	1E-05	1E-05	1E-05	0.00436348783802182	1E-05
sp|Q14004|CDK13_HUMAN	LADFGLAR	LADFGLAR	431.742706298828	2	300.1553955	1	1	1E-05	0.809161923722662	1	1E-05	1E-05	1E-05	0.809161923722662
sp|Q14004|CDK13_HUMAN	LADFGLAR	LADFGLAR	431.742706298828	2	416.2615967	1	1	1	1	1	1	1	1	1
sp|Q14004|CDK13_HUMAN	LADFGLAR	LADFGLAR	431.742706298828	2	504.2452698	1	1E-05	1E-05	1E-05	1E-05	1E-05	1E-05	1E-05	1E-05
sp|Q14004|CDK13_HUMAN	LADFGLAR	LADFGLAR	431.742706298828	2	563.3300171	1	1	1	1	1	1	1	1	1
sp|Q14004|CDK13_HUMAN	LADFGLAR	LADFGLAR	431.742706298828	2	678.3569336	1	1	1	1	1	1	1	1	1
sp|Q14004|CDK13_HUMAN	LADFGLAR	LADFGLAR	431.742706298828	2	749.394043	1	0.935403707441502	1	0.809161923722662	0.935403707441502	1	1	1	0.809161923722662
sp|Q14011|CIRBP_HUMAN	DSYDSYATHNE	DSYDSYATHNE	651.249450683594	2	203.0662537	1	0.00019852660889854	1E-05	1E-05	0.00019852660889854	0.0522984810918777	0.0522984810918777	1E-05	1E-05
sp|Q14011|CIRBP_HUMAN	DSYDSYATHNE	DSYDSYATHNE	651.249450683594	2	571.2470703	1	1E-05	1E-05	1E-05	1E-05	0.835434749707871	0.835434749707871	1E-05	1E-05
sp|Q14011|CIRBP_HUMAN	DSYDSYATHNE	DSYDSYATHNE	651.249450683594	2	734.3104248	1	1E-05	1E-05	0.249594632223789	1E-05	0.000230604645593056	0.000230604645593056	1E-05	0.249594632223789
sp|Q14011|CIRBP_HUMAN	DSYDSYATHNE	DSYDSYATHNE	651.249450683594	2	821.3424072	1	1E-05	1	3.12244203245389E-07	1E-05	1	1	1	3.12244203245389E-07
sp|Q14011|CIRBP_HUMAN	DSYDSYATHNE	DSYDSYATHNE	651.249450683594	2	936.3693848	1	1E-05	2.58559625391108E-10	1E-05	1E-05	1	1	2.58559625391108E-10	1E-05
sp|Q14011|CIRBP_HUMAN	YGQISEVVVVK	YGQISEVVVVK	610.847900390625	2	349.1506348	1	0.935403707441502	1	1	0.935403707441502	1	1	1	1
sp|Q14011|CIRBP_HUMAN	YGQISEVVVVK	YGQISEVVVVK	610.847900390625	2	672.4290771	1	0.269232070713945	0.609471526939744	0.809161923722662	0.269232070713945	0.000230604645593056	0.000230604645593056	0.609471526939744	0.809161923722662
sp|Q14011|CIRBP_HUMAN	YGQISEVVVVK	YGQISEVVVVK	610.847900390625	2	759.4610596	1	0.0489566039820669	1	1	0.0489566039820669	1	1	1	1
sp|Q14011|CIRBP_HUMAN	YGQISEVVVVK	YGQISEVVVVK	610.847900390625	2	872.545166	1	1	4.93422020144666E-07	0.924238182871995	1	1	1	4.93422020144666E-07	0.924238182871995
sp|Q14011|CIRBP_HUMAN	YGQISEVVVVK	YGQISEVVVVK	610.847900390625	2	1000.603699	1	0.00019852660889854	1	0.00355659693168566	0.00019852660889854	1	1	1	0.00355659693168566
sp|Q14011|CIRBP_HUMAN	YGQISEVVVVK	YGQISEVVVVK	610.847900390625	2	1057.625244	1	1E-05	1E-05	0.0426170028068075	1E-05	1	1	1E-05	0.0426170028068075
sp|Q14061|COX17_HUMAN	PGLVDSNPAPPESQEK	PGLVDSNPAPPESQEK	832.909912109375	2	814.394104	1	1	0.934726939733546	1	1	0.940530545609951	0.940530545609951	0.934726939733546	1
sp|Q14061|COX17_HUMAN	PGLVDSNPAPPESQEK	PGLVDSNPAPPESQEK	832.909912109375	2	851.4257813	1	1E-05	1	0.587420434384854	1E-05	0.27907971286364	0.27907971286364	1	0.587420434384854
sp|Q14061|COX17_HUMAN	PGLVDSNPAPPESQEK	PGLVDSNPAPPESQEK	832.909912109375	2	982.4840088	1	0.610946363346352	1	1	0.610946363346352	6.42173638760308E-07	6.42173638760308E-07	1	1
sp|Q14061|COX17_HUMAN	PGLVDSNPAPPESQEK	PGLVDSNPAPPESQEK	832.909912109375	2	1183.55896	1	0.00442291501927824	0.00436348783802182	1	0.00442291501927824	1	1	0.00436348783802182	1
sp|Q14061|COX17_HUMAN	PGLVDSNPAPPESQEK	PGLVDSNPAPPESQEK	832.909912109375	2	1298.585938	1	0.00442291501927824	1	0.587420434384854	0.00442291501927824	1	1	1	0.587420434384854
sp|Q14061|COX17_HUMAN	PGLVDSNPAPPESQEK	PGLVDSNPAPPESQEK	832.909912109375	2	1397.654297	1	0.00442291501927824	1	1E-05	0.00442291501927824	1E-05	1E-05	1	1E-05
sp|Q14061|COX17_HUMAN	PGLVDSN[Dea]PAPPESQEK	PGLVDSNPAPPESQEK	833.401977539063	2	268.1655579	1	1E-05	1	0.00355659693168566	1E-05	1	1	1	0.00355659693168566
sp|Q14061|COX17_HUMAN	PGLVDSN[Dea]PAPPESQEK	PGLVDSNPAPPESQEK	833.401977539063	2	684.3198853	1	1E-05	1E-05	1E-05	1E-05	1E-05	1E-05	1E-05	1E-05
sp|Q14061|COX17_HUMAN	PGLVDSN[Dea]PAPPESQEK	PGLVDSNPAPPESQEK	833.401977539063	2	814.394104	1	1E-05	0.934726939733546	1	1E-05	0.940530545609951	0.940530545609951	0.934726939733546	1
sp|Q14061|COX17_HUMAN	PGLVDSN[Dea]PAPPESQEK	PGLVDSNPAPPESQEK	833.401977539063	2	885.4312134	1	1E-05	0.267974183846514	0.809161923722662	1E-05	1	1	0.267974183846514	0.809161923722662
sp|Q14061|COX17_HUMAN	PGLVDSN[Dea]PAPPESQEK	PGLVDSNPAPPESQEK	833.401977539063	2	982.4840088	1	1E-05	1	1	1E-05	0.000230604645593056	0.000230604645593056	1	1
sp|Q14061|COX17_HUMAN	PGLVDSN[Dea]PAPPESQEK	PGLVDSNPAPPESQEK	833.401977539063	2	1184.542969	1	2.70038708443081E-10	0.0485375825231421	1	2.70038708443081E-10	0.622347155106396	0.622347155106396	0.0485375825231421	1
sp|Q14103|HNRPD_HUMAN	FGEVVDC[CAM]TLKLDPITGR	FGEVVDCTLKLDPITGR	640.668029785156	3	658.3518677	1	1	1	1	1	0.835434749707871	0.835434749707871	1	1
sp|Q14103|HNRPD_HUMAN	FGEVVDC[CAM]TLKLDPITGR	FGEVVDCTLKLDPITGR	640.668029785156	3	899.5308838	1	2.70038708443081E-10	0.934726939733546	1	2.70038708443081E-10	0.622347155106396	0.622347155106396	0.934726939733546	1
sp|Q14103|HNRPD_HUMAN	FGEVVDC[CAM]TLKLDPITGR	FGEVVDCTLKLDPITGR	640.668029785156	3	1021.465881	1	1	0.825900481660307	1	1	0.00490759826206461	0.00490759826206461	0.825900481660307	1
sp|Q14103|HNRPD_HUMAN	FGEVVDC[CAM]TLKLDPITGR	FGEVVDCTLKLDPITGR	640.668029785156	3	1377.671875	1	0.610946363346352	0.267974183846514	1	0.610946363346352	1E-05	1E-05	0.267974183846514	1
sp|Q14103|HNRPD_HUMAN	FGEVVDC[CAM]TLKLDPITGR	FGEVVDCTLKLDPITGR	640.668029785156	3	1487.788696	1	1	0.000194697260400481	3.12244203245389E-07	1	6.42173638760308E-07	6.42173638760308E-07	0.000194697260400481	3.12244203245389E-07
sp|Q14103|HNRPD_HUMAN	FGEVVDC[CAM]TLKLDPITGR	FGEVVDCTLKLDPITGR	640.668029785156	3	1586.857056	1	1E-05	1E-05	1E-05	1E-05	1E-05	1E-05	1E-05	1E-05
sp|Q14103|HNRPD_HUMAN	IFVGGLSPDTPEEK	IFVGGLSPDTPEEK	744.882690429688	2	815.3781128	1	1	1	1	1	1	1	1	1
sp|Q14103|HNRPD_HUMAN	IFVGGLSPDTPEEK	IFVGGLSPDTPEEK	744.882690429688	2	902.4101563	1	1	1	1	1	1	1	1	1
sp|Q14103|HNRPD_HUMAN	IFVGGLSPDTPEEK	IFVGGLSPDTPEEK	744.882690429688	2	1015.494202	1	0.269232070713945	1	1	0.269232070713945	0.835434749707871	0.835434749707871	1	1
sp|Q14103|HNRPD_HUMAN	IFVGGLSPDTPEEK	IFVGGLSPDTPEEK	744.882690429688	2	1072.515747	1	1	1	1	1	1	1	1	1
sp|Q14103|HNRPD_HUMAN	IFVGGLSPDTPEEK	IFVGGLSPDTPEEK	744.882690429688	2	1129.537109	1	1	1	1	1	1	1	1	1
sp|Q14103|HNRPD_HUMAN	IFVGGLSPDTPEEK	IFVGGLSPDTPEEK	744.882690429688	2	1228.605591	1	1	1	1	1	1	1	1	1
sp|Q14103|HNRPD_HUMAN	IFVGGLS[Dhy]PDTPEEK	IFVGGLSPDTPEEK	735.877380371094	2	815.3781128	1	1	1	1E-05	1	1	1	1	1E-05
sp|Q14103|HNRPD_HUMAN	IFVGGLS[Dhy]PDTPEEK	IFVGGLSPDTPEEK	735.877380371094	2	868.4563599	1	1E-05	1E-05	1E-05	1E-05	1E-05	1E-05	1E-05	1E-05
sp|Q14103|HNRPD_HUMAN	IFVGGLS[Dhy]PDTPEEK	IFVGGLSPDTPEEK	735.877380371094	2	884.3995972	1	1	1	1E-05	1	1	1	1	1E-05
sp|Q14103|HNRPD_HUMAN	IFVGGLS[Dhy]PDTPEEK	IFVGGLSPDTPEEK	735.877380371094	2	1054.505127	1	1E-05	1E-05	1E-05	1E-05	1E-05	1E-05	1E-05	1E-05
sp|Q14103|HNRPD_HUMAN	IFVGGLS[Dhy]PDTPEEK	IFVGGLSPDTPEEK	735.877380371094	2	1111.526611	1	0.0489566039820669	0.267974183846514	1E-05	0.0489566039820669	1	1	0.267974183846514	1E-05
sp|Q14103|HNRPD_HUMAN	IFVGGLS[Dhy]PDTPEEK	IFVGGLSPDTPEEK	735.877380371094	2	1210.594971	1	0.610946363346352	1E-05	1E-05	0.610946363346352	1E-05	1E-05	1E-05	1E-05
sp|Q14103|HNRPD_HUMAN	IREYFGGFGEVESIELPMDNK	IREYFGGFGEVESIELPMDNK	810.726379394531	3	846.4025879	1	0.827001544240496	0.934726939733546	0.924238182871995	0.827001544240496	1E-05	1E-05	0.934726939733546	0.924238182871995
sp|Q14103|HNRPD_HUMAN	IREYFGGFGEVESIELPMDNK	IREYFGGFGEVESIELPMDNK	810.726379394531	3	959.4866333	1	5.08607725504093E-07	0.000194697260400481	1E-05	5.08607725504093E-07	1E-05	1E-05	0.000194697260400481	1E-05
sp|Q14103|HNRPD_HUMAN	IREYFGGFGEVESIELPMDNK	IREYFGGFGEVESIELPMDNK	810.726379394531	3	970.4781494	1	1	0.0485375825231421	0.0426170028068075	1	1E-05	1E-05	0.0485375825231421	0.0426170028068075
sp|Q14103|HNRPD_HUMAN	IREYFGGFGEVESIELPMDNK	IREYFGGFGEVESIELPMDNK	810.726379394531	3	1046.518677	1	5.08607725504093E-07	1	1	5.08607725504093E-07	1E-05	1E-05	1	1
sp|Q14103|HNRPD_HUMAN	IREYFGGFGEVESIELPMDNK	IREYFGGFGEVESIELPMDNK	810.726379394531	3	1156.542236	1	0.935403707441502	0.609471526939744	1	0.935403707441502	1E-05	1E-05	0.609471526939744	1
sp|Q14103|HNRPD_HUMAN	IREYFGGFGEVESIELPMDNK	IREYFGGFGEVESIELPMDNK	810.726379394531	3	1274.629639	1	1E-05	1E-05	1E-05	1E-05	1E-05	1E-05	1E-05	1E-05
sp|Q14103|HNRPD_HUMAN	K[SU2]IFVGGLSPDTPEEK	KIFVGGLSPDTPEEK	739.377990722656	3	815.3781128	1	1	1	1	1	1	1	1	1
sp|Q14103|HNRPD_HUMAN	K[SU2]IFVGGLSPDTPEEK	KIFVGGLSPDTPEEK	739.377990722656	3	902.4101563	1	1	1	1	1	1	1	1	1
sp|Q14103|HNRPD_HUMAN	K[SU2]IFVGGLSPDTPEEK	KIFVGGLSPDTPEEK	739.377990722656	3	1015.494202	1	0.269232070713945	1	1	0.269232070713945	0.835434749707871	0.835434749707871	1	1
sp|Q14103|HNRPD_HUMAN	K[SU2]IFVGGLSPDTPEEK	KIFVGGLSPDTPEEK	739.377990722656	3	1072.515747	1	1	1	1	1	1	1	1	1
sp|Q14103|HNRPD_HUMAN	K[SU2]IFVGGLSPDTPEEK	KIFVGGLSPDTPEEK	739.377990722656	3	1129.537109	1	1	1	1	1	1	1	1	1
sp|Q14103|HNRPD_HUMAN	K[SU2]IFVGGLSPDTPEEK	KIFVGGLSPDTPEEK	739.377990722656	3	1228.605591	1	1	1	1	1	1	1	1	1
sp|P63279|UBC9_HUMAN	GTPWEGGLFK	GTPWEGGLFK	546.279663085938	2	294.1812134	1	2.70038708443081E-10	0.00436348783802182	0.249594632223789	2.70038708443081E-10	0.940530545609951	0.940530545609951	0.00436348783802182	0.249594632223789
sp|P63279|UBC9_HUMAN	GTPWEGGLFK	GTPWEGGLFK	546.279663085938	2	650.3508301	1	1	1E-05	1	1	0.00490759826206461	0.00490759826206461	1E-05	1
sp|P63279|UBC9_HUMAN	GTPWEGGLFK	GTPWEGGLFK	546.279663085938	2	798.3780518	1	1	1E-05	1E-05	1	0.940530545609951	0.940530545609951	1E-05	1E-05
sp|P63279|UBC9_HUMAN	GTPWEGGLFK	GTPWEGGLFK	546.279663085938	2	933.4828491	1	1E-05	1E-05	1	1E-05	1	1	1E-05	1
sp|P63279|UBC9_HUMAN	GTPWEGGLFK	GTPWEGGLFK	546.279663085938	2	204.1362762	2	1E-05	1E-05	0.587420434384854	1E-05	0.0522984810918777	0.0522984810918777	1E-05	0.587420434384854
sp|P63279|UBC9_HUMAN	GTPWEGGLFK	GTPWEGGLFK	546.279663085938	2	343.1506348	2	0.935403707441502	1E-05	1E-05	0.935403707441502	1E-05	1E-05	1E-05	1E-05
sp|P63279|UBC9_HUMAN	MLFKDDYPSSPPK	MLFKDDYPSSPPK	508.918273925781	3	612.335144	1	1	0.609471526939744	1	1	0.27907971286364	0.27907971286364	0.609471526939744	1
sp|P63279|UBC9_HUMAN	MLFKDDYPSSPPK	MLFKDDYPSSPPK	508.918273925781	3	750.3490601	1	1	0.267974183846514	0.924238182871995	1	0.835434749707871	0.835434749707871	0.267974183846514	0.924238182871995
sp|P63279|UBC9_HUMAN	MLFKDDYPSSPPK	MLFKDDYPSSPPK	508.918273925781	3	913.4124146	1	0.935403707441502	0.609471526939744	0.924238182871995	0.935403707441502	3.77207149130108E-10	3.77207149130108E-10	0.609471526939744	0.924238182871995
sp|P63279|UBC9_HUMAN	MLFKDDYPSSPPK	MLFKDDYPSSPPK	508.918273925781	3	1005.452393	1	0.269232070713945	0.267974183846514	1	0.269232070713945	0.0522984810918777	0.0522984810918777	0.267974183846514	1
sp|P63279|UBC9_HUMAN	MLFKDDYPSSPPK	MLFKDDYPSSPPK	508.918273925781	3	640.8115234	2	0.935403707441502	0.0485375825231421	1	0.935403707441502	0.622347155106396	0.622347155106396	0.0485375825231421	1
sp|P63279|UBC9_HUMAN	MLFKDDYPSSPPK	MLFKDDYPSSPPK	508.918273925781	3	641.2946167	2	0.0489566039820669	1	0.924238182871995	0.0489566039820669	1	1	1	0.924238182871995
sp|Q14157|UBP2L_HUMAN	DGSLASNPYSGDLTK	DGSLASNPYSGDLTK	762.862487792969	2	880.4411011	1	1	1	0.924238182871995	1	0.940530545609951	0.940530545609951	1	0.924238182871995
sp|Q14157|UBP2L_HUMAN	DGSLASNPYSGDLTK	DGSLASNPYSGDLTK	762.862487792969	2	992.4319458	1	1E-05	1E-05	1E-05	1E-05	1E-05	1E-05	1E-05	1E-05
sp|Q14157|UBP2L_HUMAN	DGSLASNPYSGDLTK	DGSLASNPYSGDLTK	762.862487792969	2	994.4840088	1	1	4.93422020144666E-07	1	1	1	1	4.93422020144666E-07	1
sp|Q14157|UBP2L_HUMAN	DGSLASNPYSGDLTK	DGSLASNPYSGDLTK	762.862487792969	2	1081.515991	1	1	1	1	1	1	1	1	1
sp|Q14157|UBP2L_HUMAN	DGSLASNPYSGDLTK	DGSLASNPYSGDLTK	762.862487792969	2	1152.553101	1	0.00442291501927824	1	1	0.00442291501927824	1	1	1	1
sp|Q14157|UBP2L_HUMAN	DGSLASNPYSGDLTK	DGSLASNPYSGDLTK	762.862487792969	2	1265.637207	1	0.935403707441502	0.609471526939744	1E-05	0.935403707441502	0.940530545609951	0.940530545609951	0.609471526939744	1E-05
sp|Q14157|UBP2L_HUMAN	GGSTTGSQFLEQFK	GGSTTGSQFLEQFK	743.862243652344	2	811.4348755	1	7.38562792311702E-13	0.934726939733546	1E-05	7.38562792311702E-13	1	1	0.934726939733546	1E-05
sp|Q14157|UBP2L_HUMAN	GGSTTGSQFLEQFK	GGSTTGSQFLEQFK	743.862243652344	2	936.4421387	1	1E-05	0.000194697260400481	1E-05	1E-05	1E-05	1E-05	0.000194697260400481	1E-05
sp|Q14157|UBP2L_HUMAN	GGSTTGSQFLEQFK	GGSTTGSQFLEQFK	743.862243652344	2	1026.525513	1	0.0489566039820669	1	1E-05	0.0489566039820669	0.940530545609951	0.940530545609951	1	1E-05
sp|Q14157|UBP2L_HUMAN	GGSTTGSQFLEQFK	GGSTTGSQFLEQFK	743.862243652344	2	1083.546997	1	1	0.934726939733546	1E-05	1	1	1	0.934726939733546	1E-05
sp|Q14157|UBP2L_HUMAN	GGSTTGSQFLEQFK	GGSTTGSQFLEQFK	743.862243652344	2	1184.594604	1	5.08607725504093E-07	1	1E-05	5.08607725504093E-07	0.0522984810918777	0.0522984810918777	1	1E-05
sp|Q14157|UBP2L_HUMAN	GGSTTGSQFLEQFK	GGSTTGSQFLEQFK	743.862243652344	2	1285.642334	1	1E-05	4.93422020144666E-07	1E-05	1E-05	3.77207149130108E-10	3.77207149130108E-10	4.93422020144666E-07	1E-05
sp|Q14157|UBP2L_HUMAN	IDLAVLLGK	IDLAVLLGK	471.305145263672	2	512.3078613	1	1	1	0.00355659693168566	1	1	1	1	0.00355659693168566
sp|Q14157|UBP2L_HUMAN	IDLAVLLGK	IDLAVLLGK	471.305145263672	2	529.3707886	1	1	1	1	1	1	1	1	1
sp|Q14157|UBP2L_HUMAN	IDLAVLLGK	IDLAVLLGK	471.305145263672	2	600.4078979	1	1	1	1	1	1	1	1	1
sp|Q14157|UBP2L_HUMAN	IDLAVLLGK	IDLAVLLGK	471.305145263672	2	625.3919678	1	0.0489566039820669	1	0.924238182871995	0.0489566039820669	0.00490759826206461	0.00490759826206461	1	0.924238182871995
sp|Q14157|UBP2L_HUMAN	IDLAVLLGK	IDLAVLLGK	471.305145263672	2	713.4920044	1	1	1	1	1	1	1	1	1
sp|Q14157|UBP2L_HUMAN	IDLAVLLGK	IDLAVLLGK	471.305145263672	2	828.5189209	1	1	1	1	1	1	1	1	1
sp|Q14157|UBP2L_HUMAN	IFTASNVSSVPLPAENVTITAGQR	IFTASNVSSVPLPAENVTITAGQR	824.774597167969	3	845.4839478	1	0.00442291501927824	0.934726939733546	1E-05	0.00442291501927824	0.27907971286364	0.27907971286364	0.934726939733546	1E-05
sp|Q14157|UBP2L_HUMAN	IFTASNVSSVPLPAENVTITAGQR	IFTASNVSSVPLPAENVTITAGQR	824.774597167969	3	959.5268555	1	0.0489566039820669	0.267974183846514	0.249594632223789	0.0489566039820669	0.00490759826206461	0.00490759826206461	0.267974183846514	0.249594632223789
sp|Q14157|UBP2L_HUMAN	IFTASNVSSVPLPAENVTITAGQR	IFTASNVSSVPLPAENVTITAGQR	824.774597167969	3	1006.520386	1	1E-05	0.000194697260400481	1E-05	1E-05	0.000230604645593056	0.000230604645593056	0.000194697260400481	1E-05
sp|Q14157|UBP2L_HUMAN	IFTASNVSSVPLPAENVTITAGQR	IFTASNVSSVPLPAENVTITAGQR	824.774597167969	3	1088.569458	1	0.0489566039820669	1	1E-05	0.0489566039820669	0.27907971286364	0.27907971286364	1	1E-05
sp|Q14157|UBP2L_HUMAN	IFTASNVSSVPLPAENVTITAGQR	IFTASNVSSVPLPAENVTITAGQR	824.774597167969	3	1103.57312	1	1E-05	1E-05	1E-05	1E-05	1E-05	1E-05	1E-05	1E-05
sp|Q14157|UBP2L_HUMAN	IFTASNVSSVPLPAENVTITAGQR	IFTASNVSSVPLPAENVTITAGQR	824.774597167969	3	1256.659302	1	1	0.934726939733546	1E-05	1	1	1	0.934726939733546	1E-05
sp|Q14157|UBP2L_HUMAN	STSAPQMSPGSSDNQSSSPQPAQQK	STSAPQMSPGSSDNQSSSPQPAQQK	844.713745117188	3	403.22995	1	0.00019852660889854	0.267974183846514	1E-05	0.00019852660889854	1E-05	1E-05	0.267974183846514	1E-05
sp|Q14157|UBP2L_HUMAN	STSAPQMSPGSSDNQSSSPQPAQQK	STSAPQMSPGSSDNQSSSPQPAQQK	844.713745117188	3	571.3198242	1	1	0.267974183846514	0.587420434384854	1	1	1	0.267974183846514	0.587420434384854
sp|Q14157|UBP2L_HUMAN	STSAPQMSPGSSDNQSSSPQPAQQK	STSAPQMSPGSSDNQSSSPQPAQQK	844.713745117188	3	883.4631958	1	1E-05	0.267974183846514	0.809161923722662	1E-05	0.00490759826206461	0.00490759826206461	0.267974183846514	0.809161923722662
sp|Q14157|UBP2L_HUMAN	STSAPQMSPGSSDNQSSSPQPAQQK	STSAPQMSPGSSDNQSSSPQPAQQK	844.713745117188	3	970.4952393	1	1	0.267974183846514	0.924238182871995	1	0.940530545609951	0.940530545609951	0.267974183846514	0.924238182871995
sp|Q14157|UBP2L_HUMAN	STSAPQMSPGSSDNQSSSPQPAQQK	STSAPQMSPGSSDNQSSSPQPAQQK	844.713745117188	3	1057.527222	1	0.0489566039820669	0.825900481660307	1	0.0489566039820669	0.940530545609951	0.940530545609951	0.825900481660307	1
sp|Q14157|UBP2L_HUMAN	STSAPQMSPGSSDNQSSSPQPAQQK	STSAPQMSPGSSDNQSSSPQPAQQK	844.713745117188	3	654.6095581	3	1E-05	1E-05	1E-05	1E-05	1E-05	1E-05	1E-05	1E-05
sp|Q14157|UBP2L_HUMAN	TAQALAQLAAQHSQSGSTTTSSWDMGSTTQ[Dea]SPSLVQYDLK	TAQALAQLAAQHSQSGSTTTSSWDMGSTTQSPSLVQYDLK	1046.74853515625	4	372.1877747	1	0.0489566039820669	0.0485375825231421	0.0426170028068075	0.0489566039820669	1	1	0.0485375825231421	0.0426170028068075
sp|Q14157|UBP2L_HUMAN	TAQALAQLAAQHSQSGSTTTSSWDMGSTTQ[Dea]SPSLVQYDLK	TAQALAQLAAQHSQSGSTTTSSWDMGSTTQSPSLVQYDLK	1046.74853515625	4	538.2871094	1	0.269232070713945	1	0.249594632223789	0.269232070713945	1	1	1	0.249594632223789
sp|Q14157|UBP2L_HUMAN	TAQALAQLAAQHSQSGSTTTSSWDMGSTTQ[Dea]SPSLVQYDLK	TAQALAQLAAQHSQSGSTTTSSWDMGSTTQSPSLVQYDLK	1046.74853515625	4	666.3457031	1	7.38562792311702E-13	0.934726939733546	1E-05	7.38562792311702E-13	0.27907971286364	0.27907971286364	0.934726939733546	1E-05
sp|Q14157|UBP2L_HUMAN	TAQALAQLAAQHSQSGSTTTSSWDMGSTTQ[Dea]SPSLVQYDLK	TAQALAQLAAQHSQSGSTTTSSWDMGSTTQSPSLVQYDLK	1046.74853515625	4	1062.583008	1	1	1	1E-05	1	1	1	1	1E-05
sp|Q14157|UBP2L_HUMAN	TAQALAQLAAQHSQSGSTTTSSWDMGSTTQ[Dea]SPSLVQYDLK	TAQALAQLAAQHSQSGSTTTSSWDMGSTTQSPSLVQYDLK	1046.74853515625	4	1149.61499	1	0.0489566039820669	0.267974183846514	1E-05	0.0489566039820669	1E-05	1E-05	0.267974183846514	1E-05
sp|Q14157|UBP2L_HUMAN	TAQALAQLAAQHSQSGSTTTSSWDMGSTTQ[Dea]SPSLVQYDLK	TAQALAQLAAQHSQSGSTTTSSWDMGSTTQSPSLVQYDLK	1046.74853515625	4	534.2958374	2	2.70038708443081E-10	1E-05	1E-05	2.70038708443081E-10	1E-05	1E-05	1E-05	1E-05
sp|Q14204|DYHC1_HUMAN	FGNPLLVQ[Dea]DVESYDPVLNPVLNR	FGNPLLVQDVESYDPVLNPVLNR	867.118286132813	3	529.2769165	1	1E-05	1E-05	1	1E-05	0.000230604645593056	0.000230604645593056	1E-05	1
sp|Q14204|DYHC1_HUMAN	FGNPLLVQ[Dea]DVESYDPVLNPVLNR	FGNPLLVQDVESYDPVLNPVLNR	867.118286132813	3	642.3609619	1	1E-05	0.0485375825231421	0.00355659693168566	1E-05	1E-05	1E-05	0.0485375825231421	0.00355659693168566
sp|Q14204|DYHC1_HUMAN	FGNPLLVQ[Dea]DVESYDPVLNPVLNR	FGNPLLVQDVESYDPVLNPVLNR	867.118286132813	3	712.4100342	1	1E-05	0.934726939733546	3.12244203245389E-07	1E-05	0.0522984810918777	0.0522984810918777	0.934726939733546	3.12244203245389E-07
sp|Q14204|DYHC1_HUMAN	FGNPLLVQ[Dea]DVESYDPVLNPVLNR	FGNPLLVQDVESYDPVLNPVLNR	867.118286132813	3	741.4293823	1	1E-05	1E-05	0.0426170028068075	1E-05	0.0522984810918777	0.0522984810918777	1E-05	0.0426170028068075
sp|Q14204|DYHC1_HUMAN	FGNPLLVQ[Dea]DVESYDPVLNPVLNR	FGNPLLVQDVESYDPVLNPVLNR	867.118286132813	3	1021.615295	1	1E-05	0.609471526939744	1	1E-05	6.42173638760308E-07	6.42173638760308E-07	0.609471526939744	1
sp|Q14204|DYHC1_HUMAN	FGNPLLVQ[Dea]DVESYDPVLNPVLNR	FGNPLLVQDVESYDPVLNPVLNR	867.118286132813	3	1136.642212	1	1E-05	0.00436348783802182	0.00355659693168566	1E-05	0.622347155106396	0.622347155106396	0.00436348783802182	0.00355659693168566
sp|Q14204|DYHC1_HUMAN	TFSSIPVSR	TFSSIPVSR	497.271820068359	2	249.1233673	1	0.269232070713945	1	0.249594632223789	0.269232070713945	0.27907971286364	0.27907971286364	1	0.249594632223789
sp|Q14204|DYHC1_HUMAN	TFSSIPVSR	TFSSIPVSR	497.271820068359	2	336.1553955	1	2.70038708443081E-10	2.58559625391108E-10	0.924238182871995	2.70038708443081E-10	1E-05	1E-05	2.58559625391108E-10	0.924238182871995
sp|Q14204|DYHC1_HUMAN	TFSSIPVSR	TFSSIPVSR	497.271820068359	2	423.187439	1	0.00019852660889854	1E-05	1	0.00019852660889854	0.0522984810918777	0.0522984810918777	1E-05	1
sp|Q14204|DYHC1_HUMAN	TFSSIPVSR	TFSSIPVSR	497.271820068359	2	458.2721558	1	1	1	0.587420434384854	1	1	1	1	0.587420434384854
sp|Q14204|DYHC1_HUMAN	TFSSIPVSR	TFSSIPVSR	497.271820068359	2	658.3882446	1	1	0.00436348783802182	3.12244203245389E-07	1	0.835434749707871	0.835434749707871	0.00436348783802182	3.12244203245389E-07
sp|Q14204|DYHC1_HUMAN	TFSSIPVSR	TFSSIPVSR	497.271820068359	2	745.4202881	1	1	1	0.249594632223789	1	0.835434749707871	0.835434749707871	1	0.249594632223789
sp|Q14204|DYHC1_HUMAN	VMSQEIQEQLHK	VMSQEIQEQLHK	490.585418701172	3	654.3569336	1	1E-05	0.267974183846514	1E-05	1E-05	1E-05	1E-05	0.267974183846514	1E-05
sp|Q14204|DYHC1_HUMAN	VMSQEIQEQLHK	VMSQEIQEQLHK	490.585418701172	3	688.3334351	1	1E-05	1E-05	0.249594632223789	1E-05	1E-05	1E-05	1E-05	0.249594632223789
sp|Q14204|DYHC1_HUMAN	VMSQEIQEQLHK	VMSQEIQEQLHK	490.585418701172	3	782.4155273	1	1E-05	0.609471526939744	0.0426170028068075	1E-05	0.622347155106396	0.622347155106396	0.609471526939744	0.0426170028068075
sp|Q14204|DYHC1_HUMAN	VMSQEIQEQLHK	VMSQEIQEQLHK	490.585418701172	3	895.4995728	1	1E-05	1	1	1E-05	1E-05	1E-05	1	1
sp|Q14204|DYHC1_HUMAN	VMSQEIQEQLHK	VMSQEIQEQLHK	490.585418701172	3	1239.632813	1	1	1E-05	1E-05	1	1E-05	1E-05	1E-05	1E-05
sp|Q14204|DYHC1_HUMAN	VMSQEIQEQLHK	VMSQEIQEQLHK	490.585418701172	3	685.840271	2	1E-05	4.93422020144666E-07	1	1E-05	1E-05	1E-05	4.93422020144666E-07	1
sp|Q14204|DYHC1_HUMAN	VTDFGDKVEDPTFLNQLQSGVNR	VTDFGDKVEDPTFLNQLQSGVNR	860.429382324219	3	532.2838135	1	1	1	0.924238182871995	1	0.00490759826206461	0.00490759826206461	1	0.924238182871995
sp|Q14204|DYHC1_HUMAN	VTDFGDKVEDPTFLNQLQSGVNR	VTDFGDKVEDPTFLNQLQSGVNR	860.429382324219	3	660.3423462	1	0.610946363346352	0.609471526939744	1	0.610946363346352	1	1	0.609471526939744	1
sp|Q14204|DYHC1_HUMAN	VTDFGDKVEDPTFLNQLQSGVNR	VTDFGDKVEDPTFLNQLQSGVNR	860.429382324219	3	773.4264526	1	0.935403707441502	1	1	0.935403707441502	1	1	1	1
sp|Q14204|DYHC1_HUMAN	VTDFGDKVEDPTFLNQLQSGVNR	VTDFGDKVEDPTFLNQLQSGVNR	860.429382324219	3	901.4849854	1	0.935403707441502	0.934726939733546	0.587420434384854	0.935403707441502	1	1	0.934726939733546	0.587420434384854
sp|Q14204|DYHC1_HUMAN	VTDFGDKVEDPTFLNQLQSGVNR	VTDFGDKVEDPTFLNQLQSGVNR	860.429382324219	3	1015.527954	1	0.935403707441502	0.934726939733546	1	0.935403707441502	0.622347155106396	0.622347155106396	0.934726939733546	1
sp|Q14204|DYHC1_HUMAN	VTDFGDKVEDPTFLNQLQSGVNR	VTDFGDKVEDPTFLNQLQSGVNR	860.429382324219	3	1128.611938	1	0.827001544240496	4.93422020144666E-07	3.12244203245389E-07	0.827001544240496	6.42173638760308E-07	6.42173638760308E-07	4.93422020144666E-07	3.12244203245389E-07
sp|Q14247|SRC8_HUMAN	ASAGHAVSIAQDDAGADDWETDPDFVNDVSEKEQR	ASAGHAVSIAQDDAGADDWETDPDFVNDVSEKEQR	937.167602539063	4	1104.527954	1	1E-05	0.825900481660307	1E-05	1E-05	1	1	0.825900481660307	1E-05
sp|Q14247|SRC8_HUMAN	ASAGHAVSIAQDDAGADDWETDPDFVNDVSEKEQR	ASAGHAVSIAQDDAGADDWETDPDFVNDVSEKEQR	937.167602539063	4	1203.596436	1	1E-05	1	1E-05	1E-05	1	1	1	1E-05
sp|Q14247|SRC8_HUMAN	ASAGHAVSIAQDDAGADDWETDPDFVNDVSEKEQR	ASAGHAVSIAQDDAGADDWETDPDFVNDVSEKEQR	937.167602539063	4	1350.664795	1	1E-05	0.267974183846514	1E-05	1E-05	0.27907971286364	0.27907971286364	0.267974183846514	1E-05
sp|Q14247|SRC8_HUMAN	ASAGHAVSIAQDDAGADDWETDPDFVNDVSEKEQR	ASAGHAVSIAQDDAGADDWETDPDFVNDVSEKEQR	937.167602539063	4	1351.623657	1	1E-05	1	1E-05	1E-05	0.622347155106396	0.622347155106396	1	1E-05
sp|Q14247|SRC8_HUMAN	ASAGHAVSIAQDDAGADDWETDPDFVNDVSEKEQR	ASAGHAVSIAQDDAGADDWETDPDFVNDVSEKEQR	937.167602539063	4	1562.744507	1	1E-05	0.267974183846514	1E-05	1E-05	0.622347155106396	0.622347155106396	0.267974183846514	1E-05
sp|Q14247|SRC8_HUMAN	ASAGHAVSIAQDDAGADDWETDPDFVNDVSEKEQR	ASAGHAVSIAQDDAGADDWETDPDFVNDVSEKEQR	937.167602539063	4	1105.483398	3	0.00442291501927824	0.609471526939744	1E-05	0.00442291501927824	1	1	0.609471526939744	1E-05
sp|Q14247|SRC8_HUMAN	ASAGHAVSIAQDDAGADDW[HKy]ET[Dhy]DPDFVNDVSEKEQR	ASAGHAVSIAQDDAGADDWETDPDFVNDVSEKEQR	937.662414550781	4	776.3897095	1	0.935403707441502	1	0.587420434384854	0.935403707441502	1	1	1	0.587420434384854
sp|Q14247|SRC8_HUMAN	ASAGHAVSIAQDDAGADDW[HKy]ET[Dhy]DPDFVNDVSEKEQR	ASAGHAVSIAQDDAGADDWETDPDFVNDVSEKEQR	937.662414550781	4	875.4581299	1	0.610946363346352	1	1	0.610946363346352	0.622347155106396	0.622347155106396	1	1
sp|Q14247|SRC8_HUMAN	ASAGHAVSIAQDDAGADDW[HKy]ET[Dhy]DPDFVNDVSEKEQR	ASAGHAVSIAQDDAGADDWETDPDFVNDVSEKEQR	937.662414550781	4	990.4850464	1	0.00442291501927824	0.609471526939744	0.0426170028068075	0.00442291501927824	0.0522984810918777	0.0522984810918777	0.609471526939744	0.0426170028068075
sp|Q14247|SRC8_HUMAN	ASAGHAVSIAQDDAGADDW[HKy]ET[Dhy]DPDFVNDVSEKEQR	ASAGHAVSIAQDDAGADDWETDPDFVNDVSEKEQR	937.662414550781	4	1104.527954	1	1	0.825900481660307	0.00355659693168566	1	1	1	0.825900481660307	0.00355659693168566
sp|Q14247|SRC8_HUMAN	ASAGHAVSIAQDDAGADDW[HKy]ET[Dhy]DPDFVNDVSEKEQR	ASAGHAVSIAQDDAGADDWETDPDFVNDVSEKEQR	937.662414550781	4	1350.664795	1	5.08607725504093E-07	0.267974183846514	0.924238182871995	5.08607725504093E-07	0.27907971286364	0.27907971286364	0.267974183846514	0.924238182871995
sp|Q14247|SRC8_HUMAN	ASAGHAVSIAQDDAGADDW[HKy]ET[Dhy]DPDFVNDVSEKEQR	ASAGHAVSIAQDDAGADDWETDPDFVNDVSEKEQR	937.662414550781	4	1562.744507	1	0.269232070713945	0.267974183846514	0.809161923722662	0.269232070713945	0.622347155106396	0.622347155106396	0.267974183846514	0.809161923722662
sp|Q14247|SRC8_HUMAN	ASAGHAVSIAQ[Dea]DDAGADDWETDPDFVNDVSEKEQR	ASAGHAVSIAQDDAGADDWETDPDFVNDVSEKEQR	937.41357421875	4	990.4850464	1	1E-05	0.609471526939744	1E-05	1E-05	0.0522984810918777	0.0522984810918777	0.609471526939744	1E-05
sp|Q14247|SRC8_HUMAN	ASAGHAVSIAQ[Dea]DDAGADDWETDPDFVNDVSEKEQR	ASAGHAVSIAQDDAGADDWETDPDFVNDVSEKEQR	937.41357421875	4	994.4952393	1	1E-05	0.825900481660307	0.587420434384854	1E-05	0.622347155106396	0.622347155106396	0.825900481660307	0.587420434384854
sp|Q14247|SRC8_HUMAN	ASAGHAVSIAQ[Dea]DDAGADDWETDPDFVNDVSEKEQR	ASAGHAVSIAQDDAGADDWETDPDFVNDVSEKEQR	937.41357421875	4	1104.527954	1	1E-05	0.825900481660307	1E-05	1E-05	1	1	0.825900481660307	1E-05
sp|Q14247|SRC8_HUMAN	ASAGHAVSIAQ[Dea]DDAGADDWETDPDFVNDVSEKEQR	ASAGHAVSIAQDDAGADDWETDPDFVNDVSEKEQR	937.41357421875	4	1203.596436	1	1E-05	0.825900481660307	1E-05	1E-05	1	1	0.825900481660307	1E-05
sp|Q14247|SRC8_HUMAN	ASAGHAVSIAQ[Dea]DDAGADDWETDPDFVNDVSEKEQR	ASAGHAVSIAQDDAGADDWETDPDFVNDVSEKEQR	937.41357421875	4	1350.664795	1	1E-05	0.267974183846514	0.0426170028068075	1E-05	0.27907971286364	0.27907971286364	0.267974183846514	0.0426170028068075
sp|Q14247|SRC8_HUMAN	ASAGHAVSIAQ[Dea]DDAGADDWETDPDFVNDVSEKEQR	ASAGHAVSIAQDDAGADDWETDPDFVNDVSEKEQR	937.41357421875	4	1562.744507	1	1E-05	0.267974183846514	1E-05	1E-05	0.622347155106396	0.622347155106396	0.267974183846514	1E-05
sp|Q14247|SRC8_HUMAN	GPVSGTEPEPVYSMEAADYR	GPVSGTEPEPVYSMEAADYR	718.993103027344	3	595.2834473	1	0.269232070713945	0.934726939733546	1E-05	0.269232070713945	1	1	0.934726939733546	1E-05
sp|Q14247|SRC8_HUMAN	GPVSGTEPEPVYSMEAADYR	GPVSGTEPEPVYSMEAADYR	718.993103027344	3	628.2937012	1	1E-05	1	0.0426170028068075	1E-05	0.940530545609951	0.940530545609951	1	0.0426170028068075
sp|Q14247|SRC8_HUMAN	GPVSGTEPEPVYSMEAADYR	GPVSGTEPEPVYSMEAADYR	718.993103027344	3	854.3890381	1	1E-05	0.934726939733546	1E-05	1E-05	1	1	0.934726939733546	1E-05
sp|Q14247|SRC8_HUMAN	GPVSGTEPEPVYSMEAADYR	GPVSGTEPEPVYSMEAADYR	718.993103027344	3	855.3665161	1	1E-05	1	0.000145074298826631	1E-05	0.835434749707871	0.835434749707871	1	0.000145074298826631
sp|Q14247|SRC8_HUMAN	GPVSGTEPEPVYSMEAADYR	GPVSGTEPEPVYSMEAADYR	718.993103027344	3	942.3985596	1	1E-05	1	1E-05	1E-05	1	1	1	1E-05
sp|Q14247|SRC8_HUMAN	GPVSGTEPEPVYSMEAADYR	GPVSGTEPEPVYSMEAADYR	718.993103027344	3	1050.510254	1	1E-05	1	0.587420434384854	1E-05	0.940530545609951	0.940530545609951	1	0.587420434384854
sp|Q14315|FLNC_HUMAN	AFGPGLEPTGC[CAM]IVDKPAEFTIDAR	AFGPGLEPTGCIVDKPAEFTIDAR	854.428344726563	3	922.4628906	1	0.00442291501927824	1E-05	1E-05	0.00442291501927824	1	1	1E-05	1E-05
sp|Q14315|FLNC_HUMAN	AFGPGLEPTGC[CAM]IVDKPAEFTIDAR	AFGPGLEPTGCIVDKPAEFTIDAR	854.428344726563	3	1019.515625	1	1E-05	1E-05	1	1E-05	0.940530545609951	0.940530545609951	1E-05	1
sp|Q14315|FLNC_HUMAN	AFGPGLEPTGC[CAM]IVDKPAEFTIDAR	AFGPGLEPTGCIVDKPAEFTIDAR	854.428344726563	3	1147.610596	1	1E-05	1E-05	1	1E-05	0.000230604645593056	0.000230604645593056	1E-05	1
sp|Q14315|FLNC_HUMAN	AFGPGLEPTGC[CAM]IVDKPAEFTIDAR	AFGPGLEPTGCIVDKPAEFTIDAR	854.428344726563	3	1009.996216	2	1E-05	1E-05	0.249594632223789	1E-05	0.0522984810918777	0.0522984810918777	1E-05	0.249594632223789
sp|Q14315|FLNC_HUMAN	AFGPGLEPTGC[CAM]IVDKPAEFTIDAR	AFGPGLEPTGCIVDKPAEFTIDAR	854.428344726563	3	1044.508911	2	1E-05	1E-05	1E-05	1E-05	1E-05	1E-05	1E-05	1E-05
sp|Q14315|FLNC_HUMAN	AFGPGLEPTGC[CAM]IVDKPAEFTIDAR	AFGPGLEPTGCIVDKPAEFTIDAR	854.428344726563	3	1158.564453	2	5.08607725504093E-07	2.58559625391108E-10	1E-05	5.08607725504093E-07	1E-05	1E-05	2.58559625391108E-10	1E-05
sp|Q14315|FLNC_HUMAN	GPGLSQAFVGQK	GPGLSQAFVGQK	594.822204589844	2	649.3667603	1	1E-05	0.0485375825231421	0.587420434384854	1E-05	0.27907971286364	0.27907971286364	0.0485375825231421	0.587420434384854
sp|Q14315|FLNC_HUMAN	GPGLSQAFVGQK	GPGLSQAFVGQK	594.822204589844	2	777.425354	1	1E-05	0.267974183846514	0.924238182871995	1E-05	3.77207149130108E-10	3.77207149130108E-10	0.267974183846514	0.924238182871995
sp|Q14315|FLNC_HUMAN	GPGLSQAFVGQK	GPGLSQAFVGQK	594.822204589844	2	864.4573975	1	1E-05	0.825900481660307	1	1E-05	1	1	0.825900481660307	1
sp|Q14315|FLNC_HUMAN	GPGLSQAFVGQK	GPGLSQAFVGQK	594.822204589844	2	914.4730225	1	0.610946363346352	0.00436348783802182	1E-05	0.610946363346352	1E-05	1E-05	0.00436348783802182	1E-05
sp|Q14315|FLNC_HUMAN	GPGLSQAFVGQK	GPGLSQAFVGQK	594.822204589844	2	977.5414429	1	1E-05	1	1	1E-05	0.27907971286364	0.27907971286364	1	1
sp|Q14315|FLNC_HUMAN	GPGLSQAFVGQK	GPGLSQAFVGQK	594.822204589844	2	1034.562866	1	1E-05	0.934726939733546	1	1E-05	0.27907971286364	0.27907971286364	0.934726939733546	1
sp|Q14315|FLNC_HUMAN	LGSFGSITR	LGSFGSITR	469.258728027344	2	533.3041992	1	1E-05	0.825900481660307	0.924238182871995	1E-05	1	1	0.825900481660307	0.924238182871995
sp|Q14315|FLNC_HUMAN	LGSFGSITR	LGSFGSITR	469.258728027344	2	662.3508301	1	1E-05	0.00436348783802182	1E-05	1E-05	0.27907971286364	0.27907971286364	0.00436348783802182	1E-05
sp|Q14315|FLNC_HUMAN	LGSFGSITR	LGSFGSITR	469.258728027344	2	680.3726196	1	1E-05	0.934726939733546	0.00355659693168566	1E-05	1	1	0.934726939733546	0.00355659693168566
sp|Q14315|FLNC_HUMAN	LGSFGSITR	LGSFGSITR	469.258728027344	2	763.3984985	1	5.08607725504093E-07	1E-05	3.12244203245389E-07	5.08607725504093E-07	0.0522984810918777	0.0522984810918777	1E-05	3.12244203245389E-07
sp|Q14315|FLNC_HUMAN	LGSFGSITR	LGSFGSITR	469.258728027344	2	767.4046021	1	0.269232070713945	1	1	0.269232070713945	1	1	1	1
sp|Q14315|FLNC_HUMAN	LGSFGSITR	LGSFGSITR	469.258728027344	2	824.4260864	1	5.08607725504093E-07	0.825900481660307	0.000145074298826631	5.08607725504093E-07	1	1	0.825900481660307	0.000145074298826631
sp|Q14315|FLNC_HUMAN	LYAQDADGC[CAM]PIDIK	LYAQDADGCPIDIK	789.877075195313	2	802.4127808	1	0.00019852660889854	1E-05	1	0.00019852660889854	0.0522984810918777	0.0522984810918777	1E-05	1
sp|Q14315|FLNC_HUMAN	LYAQDADGC[CAM]PIDIK	LYAQDADGCPIDIK	789.877075195313	2	917.4396973	1	1E-05	1E-05	0.809161923722662	1E-05	1E-05	1E-05	1E-05	0.809161923722662
sp|Q14315|FLNC_HUMAN	LYAQDADGC[CAM]PIDIK	LYAQDADGCPIDIK	789.877075195313	2	988.4768066	1	0.610946363346352	1E-05	1	0.610946363346352	0.940530545609951	0.940530545609951	1E-05	1
sp|Q14315|FLNC_HUMAN	LYAQDADGC[CAM]PIDIK	LYAQDADGCPIDIK	789.877075195313	2	994.3934937	1	5.08607725504093E-07	1E-05	0.0426170028068075	5.08607725504093E-07	0.940530545609951	0.940530545609951	1E-05	0.0426170028068075
sp|Q14315|FLNC_HUMAN	LYAQDADGC[CAM]PIDIK	LYAQDADGCPIDIK	789.877075195313	2	1103.503784	1	0.269232070713945	1E-05	0.924238182871995	0.269232070713945	0.00490759826206461	0.00490759826206461	1E-05	0.924238182871995
sp|Q14315|FLNC_HUMAN	LYAQDADGC[CAM]PIDIK	LYAQDADGCPIDIK	789.877075195313	2	1302.599487	1	0.0489566039820669	1E-05	0.924238182871995	0.0489566039820669	6.42173638760308E-07	6.42173638760308E-07	1E-05	0.924238182871995
sp|Q14315|FLNC_HUMAN	VHVQPAVDTSGVK	VHVQPAVDTSGVK	446.245483398438	3	464.2615967	1	0.269232070713945	1	0.249594632223789	0.269232070713945	0.27907971286364	0.27907971286364	1	0.249594632223789
sp|Q14315|FLNC_HUMAN	VHVQPAVDTSGVK	VHVQPAVDTSGVK	446.245483398438	3	561.3143311	1	1E-05	0.0485375825231421	1E-05	1E-05	1E-05	1E-05	0.0485375825231421	1E-05
sp|Q14315|FLNC_HUMAN	VHVQPAVDTSGVK	VHVQPAVDTSGVK	446.245483398438	3	606.3093262	1	0.827001544240496	1	0.587420434384854	0.827001544240496	0.00490759826206461	0.00490759826206461	1	0.587420434384854
sp|Q14315|FLNC_HUMAN	VHVQPAVDTSGVK	VHVQPAVDTSGVK	446.245483398438	3	632.3515015	1	0.00442291501927824	0.934726939733546	1	0.00442291501927824	0.835434749707871	0.835434749707871	0.934726939733546	1
sp|Q14315|FLNC_HUMAN	VHVQPAVDTSGVK	VHVQPAVDTSGVK	446.245483398438	3	705.3777466	1	1	1	0.249594632223789	1	1	1	1	0.249594632223789
sp|Q14315|FLNC_HUMAN	VHVQPAVDTSGVK	VHVQPAVDTSGVK	446.245483398438	3	316.6793823	2	1E-05	1	0.924238182871995	1E-05	0.0522984810918777	0.0522984810918777	1	0.924238182871995
sp|Q14315|FLNC_HUMAN	VSGPGVEPHGVLR	VSGPGVEPHGVLR	435.242095947266	3	626.3143921	1	5.08607725504093E-07	0.00436348783802182	1E-05	5.08607725504093E-07	1E-05	1E-05	0.00436348783802182	1E-05
sp|Q14315|FLNC_HUMAN	VSGPGVEPHGVLR	VSGPGVEPHGVLR	435.242095947266	3	678.404541	1	1E-05	1E-05	1	1E-05	0.27907971286364	0.27907971286364	1E-05	1
sp|Q14315|FLNC_HUMAN	VSGPGVEPHGVLR	VSGPGVEPHGVLR	435.242095947266	3	807.4471436	1	1E-05	1E-05	1	1E-05	1	1	1E-05	1
sp|Q14315|FLNC_HUMAN	VSGPGVEPHGVLR	VSGPGVEPHGVLR	435.242095947266	3	1060.589844	1	1	1E-05	1E-05	1	1E-05	1E-05	1E-05	1E-05
sp|Q14315|FLNC_HUMAN	VSGPGVEPHGVLR	VSGPGVEPHGVLR	435.242095947266	3	1117.611328	1	1E-05	1E-05	1E-05	1E-05	1E-05	1E-05	1E-05	1E-05
sp|Q14315|FLNC_HUMAN	VSGPGVEPHGVLR	VSGPGVEPHGVLR	435.242095947266	3	602.8252563	2	1E-05	1E-05	0.924238182871995	1E-05	0.940530545609951	0.940530545609951	1E-05	0.924238182871995
sp|Q14444|CAPR1_HUMAN	LNQDQLDAVSK	LNQDQLDAVSK	615.819885253906	2	632.3613892	1	0.00442291501927824	0.000194697260400481	0.924238182871995	0.00442291501927824	1	1	0.000194697260400481	0.924238182871995
sp|Q14444|CAPR1_HUMAN	LNQDQLDAVSK	LNQDQLDAVSK	615.819885253906	2	712.3624268	1	1E-05	1E-05	1E-05	1E-05	1E-05	1E-05	1E-05	1E-05
sp|Q14444|CAPR1_HUMAN	LNQDQLDAVSK	LNQDQLDAVSK	615.819885253906	2	760.4199219	1	0.610946363346352	0.934726939733546	1	0.610946363346352	1	1	0.934726939733546	1
sp|Q14444|CAPR1_HUMAN	LNQDQLDAVSK	LNQDQLDAVSK	615.819885253906	2	875.4468994	1	1	1	0.587420434384854	1	0.940530545609951	0.940530545609951	1	0.587420434384854
sp|Q14444|CAPR1_HUMAN	LNQDQLDAVSK	LNQDQLDAVSK	615.819885253906	2	997.494873	1	5.08607725504093E-07	2.58559625391108E-10	1	5.08607725504093E-07	0.0522984810918777	0.0522984810918777	2.58559625391108E-10	1
sp|Q14444|CAPR1_HUMAN	LNQDQLDAVSK	LNQDQLDAVSK	615.819885253906	2	1003.505493	1	0.610946363346352	1	0.924238182871995	0.610946363346352	1	1	1	0.924238182871995
sp|Q14444|CAPR1_HUMAN	LN[Dea]QDQLDAVSK	LNQDQLDAVSK	616.311889648438	2	519.2772827	1	0.935403707441502	1	0.587420434384854	0.935403707441502	1	1	1	0.587420434384854
sp|Q14444|CAPR1_HUMAN	LN[Dea]QDQLDAVSK	LNQDQLDAVSK	616.311889648438	2	632.3613892	1	0.00442291501927824	0.000194697260400481	0.924238182871995	0.00442291501927824	1	1	0.000194697260400481	0.924238182871995
sp|Q14444|CAPR1_HUMAN	LN[Dea]QDQLDAVSK	LNQDQLDAVSK	616.311889648438	2	760.4199219	1	0.610946363346352	0.934726939733546	1	0.610946363346352	1	1	0.934726939733546	1
sp|Q14444|CAPR1_HUMAN	LN[Dea]QDQLDAVSK	LNQDQLDAVSK	616.311889648438	2	875.4468994	1	1	1	0.587420434384854	1	0.940530545609951	0.940530545609951	1	0.587420434384854
sp|Q14444|CAPR1_HUMAN	LN[Dea]QDQLDAVSK	LNQDQLDAVSK	616.311889648438	2	998.4789429	1	0.610946363346352	0.934726939733546	1E-05	0.610946363346352	1	1	0.934726939733546	1E-05
sp|Q14444|CAPR1_HUMAN	LN[Dea]QDQLDAVSK	LNQDQLDAVSK	616.311889648438	2	1003.505493	1	0.610946363346352	1	0.924238182871995	0.610946363346352	1	1	1	0.924238182871995
sp|Q14444|CAPR1_HUMAN	SSGPPPPSGSSGSEAAAGAGAAAPASQHPATGTGAVQTEAMK	SSGPPPPSGSSGSEAAAGAGAAAPASQHPATGTGAVQTEAMK	926.686767578125	4	1092.5354	1	0.269232070713945	0.609471526939744	1.34240165438766E-10	0.269232070713945	0.27907971286364	0.27907971286364	0.609471526939744	1.34240165438766E-10
sp|Q14444|CAPR1_HUMAN	SSGPPPPSGSSGSEAAAGAGAAAPASQHPATGTGAVQTEAMK	SSGPPPPSGSSGSEAAAGAGAAAPASQHPATGTGAVQTEAMK	926.686767578125	4	1193.583008	1	1	1E-05	1	1	0.27907971286364	0.27907971286364	1E-05	1
sp|Q14444|CAPR1_HUMAN	SSGPPPPSGSSGSEAAAGAGAAAPASQHPATGTGAVQTEAMK	SSGPPPPSGSSGSEAAAGAGAAAPASQHPATGTGAVQTEAMK	926.686767578125	4	1361.672974	1	0.827001544240496	0.609471526939744	0.00355659693168566	0.827001544240496	1	1	0.609471526939744	0.00355659693168566
sp|Q14444|CAPR1_HUMAN	SSGPPPPSGSSGSEAAAGAGAAAPASQHPATGTGAVQTEAMK	SSGPPPPSGSSGSEAAAGAGAAAPASQHPATGTGAVQTEAMK	926.686767578125	4	976.9783936	2	0.610946363346352	0.000194697260400481	1	0.610946363346352	6.42173638760308E-07	6.42173638760308E-07	0.000194697260400481	1
sp|Q14444|CAPR1_HUMAN	SSGPPPPSGSSGSEAAAGAGAAAPASQHPATGTGAVQTEAMK	SSGPPPPSGSSGSEAAAGAGAAAPASQHPATGTGAVQTEAMK	926.686767578125	4	1012.496948	2	1	0.0485375825231421	0.0426170028068075	1	1	1	0.0485375825231421	0.0426170028068075
sp|Q14444|CAPR1_HUMAN	SSGPPPPSGSSGSEAAAGAGAAAPASQHPATGTGAVQTEAMK	SSGPPPPSGSSGSEAAAGAGAAAPASQHPATGTGAVQTEAMK	926.686767578125	4	1076.526245	2	0.00442291501927824	0.934726939733546	1	0.00442291501927824	3.77207149130108E-10	3.77207149130108E-10	0.934726939733546	1
sp|Q14444|CAPR1_HUMAN	SSGPPPPSGSSGSEAAAGAGAAAPASQ[Dea]HPATGTGAVQTEAMK	SSGPPPPSGSSGSEAAAGAGAAAPASQHPATGTGAVQTEAMK	926.932800292969	4	995.4428711	1	0.00019852660889854	1	1E-05	0.00019852660889854	0.940530545609951	0.940530545609951	1	1E-05
sp|Q14444|CAPR1_HUMAN	SSGPPPPSGSSGSEAAAGAGAAAPASQ[Dea]HPATGTGAVQTEAMK	SSGPPPPSGSSGSEAAAGAGAAAPASQHPATGTGAVQTEAMK	926.932800292969	4	1211.517456	1	0.610946363346352	0.000194697260400481	1E-05	0.610946363346352	1	1	0.000194697260400481	1E-05
sp|Q14444|CAPR1_HUMAN	SSGPPPPSGSSGSEAAAGAGAAAPASQ[Dea]HPATGTGAVQTEAMK	SSGPPPPSGSSGSEAAAGAGAAAPASQHPATGTGAVQTEAMK	926.932800292969	4	1361.672974	1	0.827001544240496	0.609471526939744	1E-05	0.827001544240496	1	1	0.609471526939744	1E-05
sp|Q14444|CAPR1_HUMAN	SSGPPPPSGSSGSEAAAGAGAAAPASQ[Dea]HPATGTGAVQTEAMK	SSGPPPPSGSSGSEAAAGAGAAAPASQHPATGTGAVQTEAMK	926.932800292969	4	1498.731812	1	0.610946363346352	1	1E-05	0.610946363346352	0.622347155106396	0.622347155106396	1	1E-05
sp|Q14444|CAPR1_HUMAN	SSGPPPPSGSSGSEAAAGAGAAAPASQ[Dea]HPATGTGAVQTEAMK	SSGPPPPSGSSGSEAAAGAGAAAPASQHPATGTGAVQTEAMK	926.932800292969	4	1112.536743	2	0.0489566039820669	4.93422020144666E-07	1E-05	0.0489566039820669	0.00490759826206461	0.00490759826206461	4.93422020144666E-07	1E-05
sp|Q14444|CAPR1_HUMAN	SSGPPPPSGSSGSEAAAGAGAAAPASQ[Dea]HPATGTGAVQTEAMK	SSGPPPPSGSSGSEAAAGAGAAAPASQHPATGTGAVQTEAMK	926.932800292969	4	1176.56604	2	1E-05	0.934726939733546	1E-05	1E-05	0.940530545609951	0.940530545609951	0.934726939733546	1E-05
sp|Q14444|CAPR1_HUMAN	YQEVTNNLEFAK	YQEVTNNLEFAK	728.359375	2	835.4308472	1	1	1E-05	0.924238182871995	1	0.940530545609951	0.940530545609951	1E-05	0.924238182871995
sp|Q14444|CAPR1_HUMAN	YQEVTNNLEFAK	YQEVTNNLEFAK	728.359375	2	849.3737183	1	1E-05	1E-05	1E-05	1E-05	1E-05	1E-05	1E-05	1E-05
sp|Q14444|CAPR1_HUMAN	YQEVTNNLEFAK	YQEVTNNLEFAK	728.359375	2	936.4785156	1	0.00442291501927824	0.934726939733546	1	0.00442291501927824	1	1	0.934726939733546	1
sp|Q14444|CAPR1_HUMAN	YQEVTNNLEFAK	YQEVTNNLEFAK	728.359375	2	1035.546997	1	0.0489566039820669	1	1	0.0489566039820669	1	1	1	1
sp|Q14444|CAPR1_HUMAN	YQEVTNNLEFAK	YQEVTNNLEFAK	728.359375	2	1091.500366	1	5.08607725504093E-07	1E-05	1E-05	5.08607725504093E-07	1E-05	1E-05	1E-05	1E-05
sp|Q14444|CAPR1_HUMAN	YQEVTNNLEFAK	YQEVTNNLEFAK	728.359375	2	1164.589478	1	1	1	1	1	1	1	1	1
sp|Q14566|MCM6_HUMAN	ELRDEEQTAESIK	ELRDEEQTAESIK	516.589782714844	3	476.2714844	1	0.269232070713945	1E-05	0.0426170028068075	0.269232070713945	0.000230604645593056	0.000230604645593056	1E-05	0.0426170028068075
sp|Q14566|MCM6_HUMAN	ELRDEEQTAESIK	ELRDEEQTAESIK	516.589782714844	3	547.3085938	1	0.827001544240496	0.00436348783802182	0.587420434384854	0.827001544240496	1E-05	1E-05	0.00436348783802182	0.587420434384854
sp|Q14566|MCM6_HUMAN	ELRDEEQTAESIK	ELRDEEQTAESIK	516.589782714844	3	643.3045654	1	1E-05	0.0485375825231421	0.0426170028068075	1E-05	1E-05	1E-05	0.0485375825231421	0.0426170028068075
sp|Q14566|MCM6_HUMAN	ELRDEEQTAESIK	ELRDEEQTAESIK	516.589782714844	3	648.3562622	1	1	7.00113661125923E-13	1	1	1E-05	1E-05	7.00113661125923E-13	1
sp|Q14566|MCM6_HUMAN	ELRDEEQTAESIK	ELRDEEQTAESIK	516.589782714844	3	772.347168	1	1	1E-05	1	1	1E-05	1E-05	1E-05	1
sp|Q14566|MCM6_HUMAN	ELRDEEQTAESIK	ELRDEEQTAESIK	516.589782714844	3	900.4057617	1	1E-05	2.58559625391108E-10	0.00355659693168566	1E-05	0.0522984810918777	0.0522984810918777	2.58559625391108E-10	0.00355659693168566
sp|Q14566|MCM6_HUMAN	GVLLMLFGGVPK	GVLLMLFGGVPK	615.867553710938	2	717.4293823	1	0.00442291501927824	1E-05	0.587420434384854	0.00442291501927824	1	1	1E-05	0.587420434384854
sp|Q14566|MCM6_HUMAN	GVLLMLFGGVPK	GVLLMLFGGVPK	615.867553710938	2	774.458252	1	7.38562792311702E-13	1E-05	3.12503328194394E-13	7.38562792311702E-13	6.42173638760308E-07	6.42173638760308E-07	1E-05	3.12503328194394E-13
sp|Q14566|MCM6_HUMAN	GVLLMLFGGVPK	GVLLMLFGGVPK	615.867553710938	2	831.4797363	1	1E-05	0.934726939733546	1E-05	1E-05	6.42173638760308E-07	6.42173638760308E-07	0.934726939733546	1E-05
sp|Q14566|MCM6_HUMAN	GVLLMLFGGVPK	GVLLMLFGGVPK	615.867553710938	2	848.4698486	1	0.00442291501927824	1E-05	0.0426170028068075	0.00442291501927824	0.27907971286364	0.27907971286364	1E-05	0.0426170028068075
sp|Q14566|MCM6_HUMAN	GVLLMLFGGVPK	GVLLMLFGGVPK	615.867553710938	2	961.5539551	1	0.269232070713945	1E-05	0.587420434384854	0.269232070713945	1	1	1E-05	0.587420434384854
sp|Q14566|MCM6_HUMAN	GVLLMLFGGVPK	GVLLMLFGGVPK	615.867553710938	2	987.5695801	1	1E-05	1E-05	3.12503328194394E-13	1E-05	1E-05	1E-05	1E-05	3.12503328194394E-13
sp|Q14566|MCM6_HUMAN	VSGVDGYETEGIR	VSGVDGYETEGIR	691.333312988281	2	704.3573608	1	0.827001544240496	0.609471526939744	0.924238182871995	0.827001544240496	0.0522984810918777	0.0522984810918777	0.609471526939744	0.924238182871995
sp|Q14566|MCM6_HUMAN	VSGVDGYETEGIR	VSGVDGYETEGIR	691.333312988281	2	867.4206543	1	7.38562792311702E-13	0.825900481660307	1	7.38562792311702E-13	0.27907971286364	0.27907971286364	0.825900481660307	1
sp|Q14566|MCM6_HUMAN	VSGVDGYETEGIR	VSGVDGYETEGIR	691.333312988281	2	924.4421387	1	0.827001544240496	1	1	0.827001544240496	0.940530545609951	0.940530545609951	1	1
sp|Q14566|MCM6_HUMAN	VSGVDGYETEGIR	VSGVDGYETEGIR	691.333312988281	2	1039.469116	1	1	1	1	1	1	1	1	1
sp|Q14566|MCM6_HUMAN	VSGVDGYETEGIR	VSGVDGYETEGIR	691.333312988281	2	1138.537476	1	1E-05	1E-05	0.000145074298826631	1E-05	0.622347155106396	0.622347155106396	1E-05	0.000145074298826631
sp|Q14566|MCM6_HUMAN	VSGVDGYETEGIR	VSGVDGYETEGIR	691.333312988281	2	1282.590942	1	0.269232070713945	0.267974183846514	1.34240165438766E-10	0.269232070713945	0.0522984810918777	0.0522984810918777	0.267974183846514	1.34240165438766E-10
sp|Q14697|GANAB_HUMAN	HHGPQTLYLPVTLSSIPVFQR	HHGPQTLYLPVTLSSIPVFQR	598.329956054688	4	646.3671265	1	1	1	1	1	0.622347155106396	0.622347155106396	1	1
sp|Q14697|GANAB_HUMAN	HHGPQTLYLPVTLSSIPVFQR	HHGPQTLYLPVTLSSIPVFQR	598.329956054688	4	658.305603	1	0.610946363346352	1E-05	1E-05	0.610946363346352	1.11443679516376E-12	1.11443679516376E-12	1E-05	1E-05
sp|Q14697|GANAB_HUMAN	HHGPQTLYLPVTLSSIPVFQR	HHGPQTLYLPVTLSSIPVFQR	598.329956054688	4	771.3896484	1	1	1	0.924238182871995	1	1.11443679516376E-12	1.11443679516376E-12	1	0.924238182871995
sp|Q14697|GANAB_HUMAN	HHGPQTLYLPVTLSSIPVFQR	HHGPQTLYLPVTLSSIPVFQR	598.329956054688	4	933.5152588	1	0.269232070713945	1	1	0.269232070713945	0.0522984810918777	0.0522984810918777	1	1
sp|Q14697|GANAB_HUMAN	HHGPQTLYLPVTLSSIPVFQR	HHGPQTLYLPVTLSSIPVFQR	598.329956054688	4	934.4530029	1	1	1	0.809161923722662	1	6.42173638760308E-07	6.42173638760308E-07	1	0.809161923722662
sp|Q14697|GANAB_HUMAN	HHGPQTLYLPVTLSSIPVFQR	HHGPQTLYLPVTLSSIPVFQR	598.329956054688	4	1047.536987	1	0.827001544240496	0.934726939733546	1	0.827001544240496	1	1	0.934726939733546	1
sp|Q14697|GANAB_HUMAN	LSFQHDPETSVLVLR	LSFQHDPETSVLVLR	580.980834960938	3	686.4559326	1	1	1	1	1	1	1	1	1
sp|Q14697|GANAB_HUMAN	LSFQHDPETSVLVLR	LSFQHDPETSVLVLR	580.980834960938	3	728.3362427	1	1	0.825900481660307	1	1	1	1	0.825900481660307	1
sp|Q14697|GANAB_HUMAN	LSFQHDPETSVLVLR	LSFQHDPETSVLVLR	580.980834960938	3	787.5036011	1	0.00442291501927824	0.609471526939744	1	0.00442291501927824	1	1	0.609471526939744	1
sp|Q14697|GANAB_HUMAN	LSFQHDPETSVLVLR	LSFQHDPETSVLVLR	580.980834960938	3	954.4315796	1	0.610946363346352	1	0.809161923722662	0.610946363346352	0.00490759826206461	0.00490759826206461	1	0.809161923722662
sp|Q14697|GANAB_HUMAN	LSFQHDPETSVLVLR	LSFQHDPETSVLVLR	580.980834960938	3	1013.598999	1	1	1	1	1	0.27907971286364	0.27907971286364	1	1
sp|Q14697|GANAB_HUMAN	LSFQHDPETSVLVLR	LSFQHDPETSVLVLR	580.980834960938	3	1241.579712	1	0.827001544240496	1	1	0.827001544240496	0.622347155106396	0.622347155106396	1	1
sp|Q14697|GANAB_HUMAN	SLLLSVNAR	SLLLSVNAR	486.795471191406	2	314.207428	1	1	1	1	1	0.27907971286364	0.27907971286364	1	1
sp|Q14697|GANAB_HUMAN	SLLLSVNAR	SLLLSVNAR	486.795471191406	2	427.2915039	1	1	0.0485375825231421	0.809161923722662	1	0.0522984810918777	0.0522984810918777	0.0485375825231421	0.809161923722662
sp|Q14697|GANAB_HUMAN	SLLLSVNAR	SLLLSVNAR	486.795471191406	2	514.3235474	1	1E-05	1E-05	1E-05	1E-05	1E-05	1E-05	1E-05	1E-05
sp|Q14697|GANAB_HUMAN	SLLLSVNAR	SLLLSVNAR	486.795471191406	2	546.2994385	1	1	1	1	1	1	1	1	1
sp|Q14697|GANAB_HUMAN	SLLLSVNAR	SLLLSVNAR	486.795471191406	2	659.3834839	1	1	1	1	1	0.940530545609951	0.940530545609951	1	1
sp|Q14697|GANAB_HUMAN	SLLLSVNAR	SLLLSVNAR	486.795471191406	2	772.4675903	1	1	0.825900481660307	1	1	1	1	0.825900481660307	1
sp|Q14697|GANAB_HUMAN	VVIIGAGKPAAVVLQTK	VVIIGAGKPAAVVLQTK	555.353820800781	3	425.3122253	1	0.935403707441502	1E-05	0.809161923722662	0.935403707441502	0.000230604645593056	0.000230604645593056	1E-05	0.809161923722662
sp|Q14697|GANAB_HUMAN	VVIIGAGKPAAVVLQTK	VVIIGAGKPAAVVLQTK	555.353820800781	3	926.5669556	1	1	1E-05	1	1	1	1	1E-05	1
sp|Q14697|GANAB_HUMAN	VVIIGAGKPAAVVLQTK	VVIIGAGKPAAVVLQTK	555.353820800781	3	1239.741943	1	0.00442291501927824	1E-05	3.12503328194394E-13	0.00442291501927824	0.940530545609951	0.940530545609951	1E-05	3.12503328194394E-13
sp|Q14697|GANAB_HUMAN	VVIIGAGKPAAVVLQTK	VVIIGAGKPAAVVLQTK	555.353820800781	3	1352.82605	1	1E-05	1E-05	1E-05	1E-05	1E-05	1E-05	1E-05	1E-05
sp|Q14697|GANAB_HUMAN	VVIIGAGKPAAVVLQTK	VVIIGAGKPAAVVLQTK	555.353820800781	3	1465.910034	1	1E-05	1E-05	1E-05	1E-05	1E-05	1E-05	1E-05	1E-05
sp|Q14697|GANAB_HUMAN	VVIIGAGKPAAVVLQTK	VVIIGAGKPAAVVLQTK	555.353820800781	3	588.3791504	2	1	1E-05	1	1	0.835434749707871	0.835434749707871	1E-05	1
sp|Q14697|GANAB_HUMAN	YRVPDVLVADPPIAR	YRVPDVLVADPPIAR	560.985900878906	3	631.3198242	1	1	1	1	1	0.000230604645593056	0.000230604645593056	1	1
sp|Q14697|GANAB_HUMAN	YRVPDVLVADPPIAR	YRVPDVLVADPPIAR	560.985900878906	3	730.3882446	1	0.827001544240496	1	1	0.827001544240496	0.0522984810918777	0.0522984810918777	1	1
sp|Q14697|GANAB_HUMAN	YRVPDVLVADPPIAR	YRVPDVLVADPPIAR	560.985900878906	3	739.409729	1	0.935403707441502	1	1	0.935403707441502	0.000230604645593056	0.000230604645593056	1	1
sp|Q14697|GANAB_HUMAN	YRVPDVLVADPPIAR	YRVPDVLVADPPIAR	560.985900878906	3	838.4781494	1	0.827001544240496	2.58559625391108E-10	1	0.827001544240496	0.0522984810918777	0.0522984810918777	2.58559625391108E-10	1
sp|Q14697|GANAB_HUMAN	YRVPDVLVADPPIAR	YRVPDVLVADPPIAR	560.985900878906	3	843.47229	1	1	1	1	1	1	1	1	1
sp|Q14697|GANAB_HUMAN	YRVPDVLVADPPIAR	YRVPDVLVADPPIAR	560.985900878906	3	1128.604736	1	1	1	0.249594632223789	1	0.940530545609951	0.940530545609951	1	0.249594632223789
sp|Q14847|LASP1_HUMAN	GFSVVADTPELQR	GFSVVADTPELQR	709.867370605469	2	743.4046021	1	1	1	0.924238182871995	1	1	1	1	0.924238182871995
sp|Q14847|LASP1_HUMAN	GFSVVADTPELQR	GFSVVADTPELQR	709.867370605469	2	777.3777466	1	0.00019852660889854	1E-05	1E-05	0.00019852660889854	1	1	1E-05	1E-05
sp|Q14847|LASP1_HUMAN	GFSVVADTPELQR	GFSVVADTPELQR	709.867370605469	2	858.4315796	1	1	1	1	1	1	1	1	1
sp|Q14847|LASP1_HUMAN	GFSVVADTPELQR	GFSVVADTPELQR	709.867370605469	2	929.468689	1	0.00019852660889854	0.934726939733546	1	0.00019852660889854	0.622347155106396	0.622347155106396	0.934726939733546	1
sp|Q14847|LASP1_HUMAN	GFSVVADTPELQR	GFSVVADTPELQR	709.867370605469	2	1028.537109	1	7.38562792311702E-13	1	1	7.38562792311702E-13	0.940530545609951	0.940530545609951	1	1
sp|Q14847|LASP1_HUMAN	GFSVVADTPELQR	GFSVVADTPELQR	709.867370605469	2	1214.637573	1	0.00442291501927824	1	1E-05	0.00442291501927824	0.000230604645593056	0.000230604645593056	1	1E-05
sp|Q14847|LASP1_HUMAN	GKGFSVVADTPELQR	GKGFSVVADTPELQR	535.2861328125	3	416.2615967	1	1	1	0.809161923722662	1	0.622347155106396	0.622347155106396	1	0.809161923722662
sp|Q14847|LASP1_HUMAN	GKGFSVVADTPELQR	GKGFSVVADTPELQR	535.2861328125	3	642.3569336	1	1	1	1	1	1	1	1	1
sp|Q14847|LASP1_HUMAN	GKGFSVVADTPELQR	GKGFSVVADTPELQR	535.2861328125	3	743.4046021	1	5.08607725504093E-07	4.93422020144666E-07	0.809161923722662	5.08607725504093E-07	1	1	4.93422020144666E-07	0.809161923722662
sp|Q14847|LASP1_HUMAN	GKGFSVVADTPELQR	GKGFSVVADTPELQR	535.2861328125	3	858.4315796	1	0.00019852660889854	0.00436348783802182	0.587420434384854	0.00019852660889854	0.27907971286364	0.27907971286364	0.00436348783802182	0.587420434384854
sp|Q14847|LASP1_HUMAN	GKGFSVVADTPELQR	GKGFSVVADTPELQR	535.2861328125	3	929.468689	1	0.935403707441502	1	1.34240165438766E-10	0.935403707441502	0.835434749707871	0.835434749707871	1	1.34240165438766E-10
sp|Q14847|LASP1_HUMAN	GKGFSVVADTPELQR	GKGFSVVADTPELQR	535.2861328125	3	239.1264496	2	0.00442291501927824	1	1E-05	0.00442291501927824	1	1	1	1E-05
sp|Q14847|LASP1_HUMAN	QSFTMVADTPENLR	QSFTMVADTPENLR	804.887939453125	2	844.4158936	1	0.0489566039820669	1	0.924238182871995	0.0489566039820669	1	1	1	0.924238182871995
sp|Q14847|LASP1_HUMAN	QSFTMVADTPENLR	QSFTMVADTPENLR	804.887939453125	2	915.453064	1	0.935403707441502	1	0.809161923722662	0.935403707441502	1	1	1	0.809161923722662
sp|Q14847|LASP1_HUMAN	QSFTMVADTPENLR	QSFTMVADTPENLR	804.887939453125	2	1014.521423	1	0.827001544240496	0.825900481660307	1	0.827001544240496	0.835434749707871	0.835434749707871	0.825900481660307	1
sp|Q14847|LASP1_HUMAN	QSFTMVADTPENLR	QSFTMVADTPENLR	804.887939453125	2	1145.56189	1	0.269232070713945	0.0485375825231421	0.809161923722662	0.269232070713945	1	1	0.0485375825231421	0.809161923722662
sp|Q14847|LASP1_HUMAN	QSFTMVADTPENLR	QSFTMVADTPENLR	804.887939453125	2	1246.609619	1	0.00019852660889854	1	1	0.00019852660889854	0.940530545609951	0.940530545609951	1	1
sp|Q14847|LASP1_HUMAN	QSFTMVADTPENLR	QSFTMVADTPENLR	804.887939453125	2	1393.677979	1	0.610946363346352	0.934726939733546	3.12503328194394E-13	0.610946363346352	0.940530545609951	0.940530545609951	0.934726939733546	3.12503328194394E-13
sp|Q14847|LASP1_HUMAN	Q[Dea]SFTMVADTPENLR	QSFTMVADTPENLR	805.379943847656	2	628.3413086	1	1	1	0.809161923722662	1	1	1	1	0.809161923722662
sp|Q14847|LASP1_HUMAN	Q[Dea]SFTMVADTPENLR	QSFTMVADTPENLR	805.379943847656	2	729.3889771	1	1	0.934726939733546	1	1	1	1	0.934726939733546	1
sp|Q14847|LASP1_HUMAN	Q[Dea]SFTMVADTPENLR	QSFTMVADTPENLR	805.379943847656	2	844.4158936	1	0.0489566039820669	1	0.924238182871995	0.0489566039820669	1	1	1	0.924238182871995
sp|Q14847|LASP1_HUMAN	Q[Dea]SFTMVADTPENLR	QSFTMVADTPENLR	805.379943847656	2	915.453064	1	1	1	0.809161923722662	1	1	1	1	0.809161923722662
sp|Q14847|LASP1_HUMAN	Q[Dea]SFTMVADTPENLR	QSFTMVADTPENLR	805.379943847656	2	1014.521423	1	0.827001544240496	0.825900481660307	1	0.827001544240496	0.835434749707871	0.835434749707871	0.825900481660307	1
sp|Q14847|LASP1_HUMAN	Q[Dea]SFTMVADTPENLR	QSFTMVADTPENLR	805.379943847656	2	1393.677979	1	0.610946363346352	0.934726939733546	3.12503328194394E-13	0.610946363346352	0.940530545609951	0.940530545609951	0.934726939733546	3.12503328194394E-13
sp|Q14847|LASP1_HUMAN	RPLEQQQPHHIPTSAPVYQQPQQQPVAQSYGGYKEPAAPVSIQR	RPLEQQQPHHIPTSAPVYQQPQQQPVAQSYGGYKEPAAPVSIQR	823.257507324219	6	880.463562	1	0.269232070713945	1	0.587420434384854	0.269232070713945	0.622347155106396	0.622347155106396	1	0.587420434384854
sp|Q14847|LASP1_HUMAN	RPLEQQQPHHIPTSAPVYQQPQQQPVAQSYGGYKEPAAPVSIQR	RPLEQQQPHHIPTSAPVYQQPQQQPVAQSYGGYKEPAAPVSIQR	823.257507324219	6	938.5418091	1	1	1	1	1	1	1	1	1
sp|Q14847|LASP1_HUMAN	RPLEQQQPHHIPTSAPVYQQPQQQPVAQSYGGYKEPAAPVSIQR	RPLEQQQPHHIPTSAPVYQQPQQQPVAQSYGGYKEPAAPVSIQR	823.257507324219	6	1067.584351	1	1	0.934726939733546	1	1	1	1	0.934726939733546	1
sp|Q14847|LASP1_HUMAN	RPLEQQQPHHIPTSAPVYQQPQQQPVAQSYGGYKEPAAPVSIQR	RPLEQQQPHHIPTSAPVYQQPQQQPVAQSYGGYKEPAAPVSIQR	823.257507324219	6	1364.71814	1	1	1	1	1	1	1	1	1
sp|Q14847|LASP1_HUMAN	RPLEQQQPHHIPTSAPVYQQPQQQPVAQSYGGYKEPAAPVSIQR	RPLEQQQPHHIPTSAPVYQQPQQQPVAQSYGGYKEPAAPVSIQR	823.257507324219	6	861.9440918	2	1	0.934726939733546	1	1	0.835434749707871	0.835434749707871	0.934726939733546	1
sp|Q14847|LASP1_HUMAN	RPLEQQQPHHIPTSAPVYQQPQQQPVAQSYGGYKEPAAPVSIQR	RPLEQQQPHHIPTSAPVYQQPQQQPVAQSYGGYKEPAAPVSIQR	823.257507324219	6	1104.569092	2	0.00019852660889854	0.825900481660307	1E-05	0.00019852660889854	0.27907971286364	0.27907971286364	0.825900481660307	1E-05
sp|Q14847|LASP1_HUMAN	TGDTGMLPANYVEAI	TGDTGMLPANYVEAI	776.37158203125	2	274.103363	1	1	1	0.809161923722662	1	1	1	1	0.809161923722662
sp|Q14847|LASP1_HUMAN	TGDTGMLPANYVEAI	TGDTGMLPANYVEAI	776.37158203125	2	563.2130127	1	5.08607725504093E-07	0.934726939733546	0.924238182871995	5.08607725504093E-07	0.835434749707871	0.835434749707871	0.934726939733546	0.924238182871995
sp|Q14847|LASP1_HUMAN	TGDTGMLPANYVEAI	TGDTGMLPANYVEAI	776.37158203125	2	676.2970581	1	0.610946363346352	1	0.587420434384854	0.610946363346352	0.835434749707871	0.835434749707871	1	0.587420434384854
sp|Q14847|LASP1_HUMAN	TGDTGMLPANYVEAI	TGDTGMLPANYVEAI	776.37158203125	2	876.446167	1	0.00442291501927824	2.58559625391108E-10	0.587420434384854	0.00442291501927824	0.622347155106396	0.622347155106396	2.58559625391108E-10	0.587420434384854
sp|Q14847|LASP1_HUMAN	TGDTGMLPANYVEAI	TGDTGMLPANYVEAI	776.37158203125	2	958.4298706	1	0.269232070713945	1	0.587420434384854	0.269232070713945	0.940530545609951	0.940530545609951	1	0.587420434384854
sp|Q14847|LASP1_HUMAN	TGDTGMLPANYVEAI	TGDTGMLPANYVEAI	776.37158203125	2	1121.493164	1	0.269232070713945	1	0.809161923722662	0.269232070713945	1	1	1	0.809161923722662
sp|Q14974|IMB1_HUMAN	AAVENLPTFLVELSR	AAVENLPTFLVELSR	553.641906738281	3	603.3460693	1	1	1	1	1	1	1	1	1
sp|Q14974|IMB1_HUMAN	AAVENLPTFLVELSR	AAVENLPTFLVELSR	553.641906738281	3	716.4301147	1	1	1	1	1	1	1	1	1
sp|Q14974|IMB1_HUMAN	AAVENLPTFLVELSR	AAVENLPTFLVELSR	553.641906738281	3	863.4985352	1	7.38562792311702E-13	0.825900481660307	0.00355659693168566	7.38562792311702E-13	0.0522984810918777	0.0522984810918777	0.825900481660307	0.00355659693168566
sp|Q14974|IMB1_HUMAN	AAVENLPTFLVELSR	AAVENLPTFLVELSR	553.641906738281	3	943.4883423	1	5.08607725504093E-07	4.93422020144666E-07	0.924238182871995	5.08607725504093E-07	3.77207149130108E-10	3.77207149130108E-10	4.93422020144666E-07	0.924238182871995
sp|Q14974|IMB1_HUMAN	AAVENLPTFLVELSR	AAVENLPTFLVELSR	553.641906738281	3	964.5462036	1	7.38562792311702E-13	0.934726939733546	1	7.38562792311702E-13	1	1	0.934726939733546	1
sp|Q14974|IMB1_HUMAN	AAVENLPTFLVELSR	AAVENLPTFLVELSR	553.641906738281	3	1056.572388	1	1	0.0485375825231421	0.000145074298826631	1	6.42173638760308E-07	6.42173638760308E-07	0.0485375825231421	0.000145074298826631
sp|Q14974|IMB1_HUMAN	AAVEN[Dea]LPTFLVELSR	AAVENLPTFLVELSR	553.969909667969	3	375.2350464	1	0.0489566039820669	0.0485375825231421	1	0.0489566039820669	0.940530545609951	0.940530545609951	0.0485375825231421	1
sp|Q14974|IMB1_HUMAN	AAVEN[Dea]LPTFLVELSR	AAVENLPTFLVELSR	553.969909667969	3	504.2776489	1	1	0.0485375825231421	1	1	1	1	0.0485375825231421	1
sp|Q14974|IMB1_HUMAN	AAVEN[Dea]LPTFLVELSR	AAVENLPTFLVELSR	553.969909667969	3	603.3460693	1	1	1	0.924238182871995	1	1	1	1	0.924238182871995
sp|Q14974|IMB1_HUMAN	AAVEN[Dea]LPTFLVELSR	AAVENLPTFLVELSR	553.969909667969	3	716.4301147	1	0.935403707441502	1	1	0.935403707441502	1	1	1	1
sp|Q14974|IMB1_HUMAN	AAVEN[Dea]LPTFLVELSR	AAVENLPTFLVELSR	553.969909667969	3	797.4039307	1	1E-05	1	1E-05	1E-05	0.0522984810918777	0.0522984810918777	1	1E-05
sp|Q14974|IMB1_HUMAN	AAVEN[Dea]LPTFLVELSR	AAVENLPTFLVELSR	553.969909667969	3	1061.598999	1	0.269232070713945	0.00436348783802182	1	0.269232070713945	0.622347155106396	0.622347155106396	0.00436348783802182	1
sp|Q14974|IMB1_HUMAN	GALQYLVPILTQTLTK	GALQYLVPILTQTLTK	587.016967773438	3	646.355896	1	0.935403707441502	0.267974183846514	0.249594632223789	0.935403707441502	1	1	0.267974183846514	0.249594632223789
sp|Q14974|IMB1_HUMAN	GALQYLVPILTQTLTK	GALQYLVPILTQTLTK	587.016967773438	3	691.3984985	1	1	2.58559625391108E-10	0.0426170028068075	1	0.27907971286364	0.27907971286364	2.58559625391108E-10	0.0426170028068075
sp|Q14974|IMB1_HUMAN	GALQYLVPILTQTLTK	GALQYLVPILTQTLTK	587.016967773438	3	745.4243164	1	0.610946363346352	0.00436348783802182	1	0.610946363346352	1	1	0.00436348783802182	1
sp|Q14974|IMB1_HUMAN	GALQYLVPILTQTLTK	GALQYLVPILTQTLTK	587.016967773438	3	804.4825439	1	1	1	0.249594632223789	1	0.940530545609951	0.940530545609951	1	0.249594632223789
sp|Q14974|IMB1_HUMAN	GALQYLVPILTQTLTK	GALQYLVPILTQTLTK	587.016967773438	3	917.5665894	1	1	0.00436348783802182	0.0426170028068075	1	1E-05	1E-05	0.00436348783802182	0.0426170028068075
sp|Q14974|IMB1_HUMAN	GALQYLVPILTQTLTK	GALQYLVPILTQTLTK	587.016967773438	3	1014.619385	1	0.0489566039820669	2.58559625391108E-10	0.809161923722662	0.0489566039820669	0.835434749707871	0.835434749707871	2.58559625391108E-10	0.809161923722662
sp|Q14974|IMB1_HUMAN	LAATNALLNSLEFTK	LAATNALLNSLEFTK	803.445983886719	2	838.430481	1	1	0.00436348783802182	1	1	1	1	0.00436348783802182	1
sp|Q14974|IMB1_HUMAN	LAATNALLNSLEFTK	LAATNALLNSLEFTK	803.445983886719	2	951.5145874	1	0.269232070713945	0.825900481660307	1	0.269232070713945	1	1	0.825900481660307	1
sp|Q14974|IMB1_HUMAN	LAATNALLNSLEFTK	LAATNALLNSLEFTK	803.445983886719	2	1064.598633	1	1	1	1	1	0.00490759826206461	0.00490759826206461	1	1
sp|Q14974|IMB1_HUMAN	LAATNALLNSLEFTK	LAATNALLNSLEFTK	803.445983886719	2	1249.678711	1	1	1	1	1	1	1	1	1
sp|Q14974|IMB1_HUMAN	LAATNALLNSLEFTK	LAATNALLNSLEFTK	803.445983886719	2	1350.726318	1	1	0.000194697260400481	0.809161923722662	1	0.000230604645593056	0.000230604645593056	0.000194697260400481	0.809161923722662
sp|Q14974|IMB1_HUMAN	LAATNALLNSLEFTK	LAATNALLNSLEFTK	803.445983886719	2	1421.763428	1	1	0.00436348783802182	0.249594632223789	1	1E-05	1E-05	0.00436348783802182	0.249594632223789
sp|Q14974|IMB1_HUMAN	LLETTDRPDGHQNNLR	LLETTDRPDGHQNNLR	470.490875244141	4	516.2888794	1	1	0.934726939733546	0.924238182871995	1	0.0522984810918777	0.0522984810918777	0.934726939733546	0.924238182871995
sp|Q14974|IMB1_HUMAN	LLETTDRPDGHQNNLR	LLETTDRPDGHQNNLR	470.490875244141	4	644.3474731	1	1	1	1	1	0.835434749707871	0.835434749707871	1	1
sp|Q14974|IMB1_HUMAN	LLETTDRPDGHQNNLR	LLETTDRPDGHQNNLR	470.490875244141	4	1523.730957	1	1E-05	1E-05	1E-05	1E-05	1E-05	1E-05	1E-05	1E-05
sp|Q14974|IMB1_HUMAN	LLETTDRPDGHQNNLR	LLETTDRPDGHQNNLR	470.490875244141	4	939.9744873	2	1E-05	1E-05	1E-05	1E-05	1E-05	1E-05	1E-05	1E-05
sp|Q14974|IMB1_HUMAN	LLETTDRPDGHQNNLR	LLETTDRPDGHQNNLR	470.490875244141	4	551.5960083	3	0.0489566039820669	1	1	0.0489566039820669	1	1	1	1
sp|Q14974|IMB1_HUMAN	LLETTDRPDGHQNNLR	LLETTDRPDGHQNNLR	470.490875244141	4	589.2907104	3	0.827001544240496	1	0.924238182871995	0.827001544240496	1	1	1	0.924238182871995
sp|Q14974|IMB1_HUMAN	PMIHELLTEGRR	PMIHELLTEGRR	484.597778320313	3	175.1189575	1	1E-05	1E-05	1E-05	1E-05	1E-05	1E-05	1E-05	1E-05
sp|Q14974|IMB1_HUMAN	PMIHELLTEGRR	PMIHELLTEGRR	484.597778320313	3	388.2415161	1	1	1E-05	3.12244203245389E-07	1	1E-05	1E-05	1E-05	3.12244203245389E-07
sp|Q14974|IMB1_HUMAN	PMIHELLTEGRR	PMIHELLTEGRR	484.597778320313	3	618.3317871	1	1E-05	2.58559625391108E-10	1E-05	1E-05	0.000230604645593056	0.000230604645593056	2.58559625391108E-10	1E-05
sp|Q14974|IMB1_HUMAN	PMIHELLTEGRR	PMIHELLTEGRR	484.597778320313	3	721.3701782	1	1E-05	1E-05	1E-05	1E-05	1E-05	1E-05	1E-05	1E-05
sp|Q14974|IMB1_HUMAN	PMIHELLTEGRR	PMIHELLTEGRR	484.597778320313	3	731.4158325	1	1E-05	1E-05	3.12244203245389E-07	1E-05	1E-05	1E-05	1E-05	3.12244203245389E-07
sp|Q14974|IMB1_HUMAN	PMIHELLTEGRR	PMIHELLTEGRR	484.597778320313	3	973.5425415	1	1E-05	1E-05	1E-05	1E-05	1E-05	1E-05	1E-05	1E-05
sp|Q14978|NOLC1_HUMAN	ATGATQQDANASSLLDIYSFWLK	ATGATQQDANASSLLDIYSFWLK	834.083312988281	3	230.1135254	1	1E-05	1E-05	3.12503328194394E-13	1E-05	1E-05	1E-05	1E-05	3.12503328194394E-13
sp|Q14978|NOLC1_HUMAN	ATGATQQDANASSLLDIYSFWLK	ATGATQQDANASSLLDIYSFWLK	834.083312988281	3	446.2761841	1	1E-05	1E-05	1E-05	1E-05	0.00490759826206461	0.00490759826206461	1E-05	1E-05
sp|Q14978|NOLC1_HUMAN	ATGATQQDANASSLLDIYSFWLK	ATGATQQDANASSLLDIYSFWLK	834.083312988281	3	843.4399414	1	1E-05	7.00113661125923E-13	1E-05	1E-05	0.000230604645593056	0.000230604645593056	7.00113661125923E-13	1E-05
sp|Q14978|NOLC1_HUMAN	ATGATQQDANASSLLDIYSFWLK	ATGATQQDANASSLLDIYSFWLK	834.083312988281	3	956.5239868	1	1E-05	0.267974183846514	1E-05	1E-05	6.42173638760308E-07	6.42173638760308E-07	0.267974183846514	1E-05
sp|Q14978|NOLC1_HUMAN	ATGATQQDANASSLLDIYSFWLK	ATGATQQDANASSLLDIYSFWLK	834.083312988281	3	1071.550903	1	1E-05	0.00436348783802182	1E-05	1E-05	0.835434749707871	0.835434749707871	0.00436348783802182	1E-05
sp|Q14978|NOLC1_HUMAN	LQTPNTFPK	LQTPNTFPK	523.287475585938	2	343.1976013	1	2.70038708443081E-10	1	1E-05	2.70038708443081E-10	0.00490759826206461	0.00490759826206461	1	1E-05
sp|Q14978|NOLC1_HUMAN	LQTPNTFPK	LQTPNTFPK	523.287475585938	2	703.3773804	1	0.935403707441502	1	3.12244203245389E-07	0.935403707441502	1	1	1	3.12244203245389E-07
sp|Q14978|NOLC1_HUMAN	LQTPNTFPK	LQTPNTFPK	523.287475585938	2	802.4093628	1	1E-05	1E-05	1E-05	1E-05	1E-05	1E-05	1E-05	1E-05
sp|Q14978|NOLC1_HUMAN	LQTPNTFPK	LQTPNTFPK	523.287475585938	2	804.4250488	1	1E-05	1	1E-05	1E-05	1	1	1	1E-05
sp|Q14978|NOLC1_HUMAN	LQTPNTFPK	LQTPNTFPK	523.287475585938	2	932.4835815	1	0.00019852660889854	1E-05	1E-05	0.00019852660889854	1E-05	1E-05	1E-05	1E-05
sp|Q14978|NOLC1_HUMAN	LQTPNTFPK	LQTPNTFPK	523.287475585938	2	1027.557129	1	0.0489566039820669	1E-05	1E-05	0.0489566039820669	1E-05	1E-05	1E-05	1E-05
sp|Q14978|NOLC1_HUMAN	LQT[Dhy]PNTFPK	LQTPNTFPK	514.282165527344	2	242.1499176	1	1	1	0.000145074298826631	1	1	1	1	0.000145074298826631
sp|Q14978|NOLC1_HUMAN	LQT[Dhy]PNTFPK	LQTPNTFPK	514.282165527344	2	244.1655731	1	1	2.58559625391108E-10	1	1	1	1	2.58559625391108E-10	1
sp|Q14978|NOLC1_HUMAN	LQT[Dhy]PNTFPK	LQTPNTFPK	514.282165527344	2	492.2816467	1	0.610946363346352	0.934726939733546	0.00355659693168566	0.610946363346352	0.0522984810918777	0.0522984810918777	0.934726939733546	0.00355659693168566
sp|Q14978|NOLC1_HUMAN	LQT[Dhy]PNTFPK	LQTPNTFPK	514.282165527344	2	703.3773804	1	0.827001544240496	1	0.00355659693168566	0.827001544240496	1	1	1	0.00355659693168566
sp|Q14978|NOLC1_HUMAN	LQT[Dhy]PNTFPK	LQTPNTFPK	514.282165527344	2	786.4144897	1	0.269232070713945	1	1	0.269232070713945	0.000230604645593056	0.000230604645593056	1	1
sp|Q14978|NOLC1_HUMAN	NKPGPYSSVPPPSAPPPK	NKPGPYSSVPPPSAPPPK	606.324584960938	3	244.1655731	1	0.269232070713945	0.0485375825231421	1E-05	0.269232070713945	1E-05	1E-05	0.0485375825231421	1E-05
sp|Q14978|NOLC1_HUMAN	NKPGPYSSVPPPSAPPPK	NKPGPYSSVPPPSAPPPK	606.324584960938	3	790.4457397	1	1E-05	7.00113661125923E-13	0.587420434384854	1E-05	0.835434749707871	0.835434749707871	7.00113661125923E-13	0.587420434384854
sp|Q14978|NOLC1_HUMAN	NKPGPYSSVPPPSAPPPK	NKPGPYSSVPPPSAPPPK	606.324584960938	3	887.4985352	1	1E-05	0.267974183846514	1E-05	1E-05	0.940530545609951	0.940530545609951	0.267974183846514	1E-05
sp|Q14978|NOLC1_HUMAN	NKPGPYSSVPPPSAPPPK	NKPGPYSSVPPPSAPPPK	606.324584960938	3	930.4679565	1	1E-05	0.0485375825231421	1E-05	1E-05	0.622347155106396	0.622347155106396	0.0485375825231421	1E-05
sp|Q14978|NOLC1_HUMAN	NKPGPYSSVPPPSAPPPK	NKPGPYSSVPPPSAPPPK	606.324584960938	3	444.2528992	2	1E-05	7.00113661125923E-13	1E-05	1E-05	0.27907971286364	0.27907971286364	7.00113661125923E-13	1E-05
sp|Q14978|NOLC1_HUMAN	NKPGPYSSVPPPSAPPPK	NKPGPYSSVPPPSAPPPK	606.324584960938	3	606.324585	3	0.00019852660889854	0.00436348783802182	0.000145074298826631	0.00019852660889854	0.0522984810918777	0.0522984810918777	0.00436348783802182	0.000145074298826631
sp|Q14978|NOLC1_HUMAN	NKPGPYSSVPPPSAPPPKK	NKPGPYSSVPPPSAPPPKK	487.019012451172	4	566.3660889	1	0.827001544240496	1	1E-05	0.827001544240496	0.000230604645593056	0.000230604645593056	1	1E-05
sp|Q14978|NOLC1_HUMAN	NKPGPYSSVPPPSAPPPKK	NKPGPYSSVPPPSAPPPKK	487.019012451172	4	821.4879761	1	1	1	1E-05	1	6.42173638760308E-07	6.42173638760308E-07	1	1E-05
sp|Q14978|NOLC1_HUMAN	NKPGPYSSVPPPSAPPPKK	NKPGPYSSVPPPSAPPPKK	487.019012451172	4	831.3995361	1	1E-05	0.000194697260400481	1E-05	1E-05	1	1	0.000194697260400481	1E-05
sp|Q14978|NOLC1_HUMAN	NKPGPYSSVPPPSAPPPKK	NKPGPYSSVPPPSAPPPKK	487.019012451172	4	918.5407104	1	2.70038708443081E-10	0.0485375825231421	1E-05	2.70038708443081E-10	0.27907971286364	0.27907971286364	0.0485375825231421	1E-05
sp|Q14978|NOLC1_HUMAN	NKPGPYSSVPPPSAPPPKK	NKPGPYSSVPPPSAPPPKK	487.019012451172	4	930.4679565	1	1E-05	1E-05	1E-05	1E-05	0.0522984810918777	0.0522984810918777	1E-05	1E-05
sp|Q14978|NOLC1_HUMAN	NKPGPYSSVPPPSAPPPKK	NKPGPYSSVPPPSAPPPKK	487.019012451172	4	1015.593506	1	1	1	3.12244203245389E-07	1	0.940530545609951	0.940530545609951	1	3.12244203245389E-07
sp|Q14978|NOLC1_HUMAN	VREEEIEVDSR	VREEEIEVDSR	454.228271484375	3	476.2463379	1	1E-05	0.825900481660307	1E-05	1E-05	0.0522984810918777	0.0522984810918777	0.825900481660307	1E-05
sp|Q14978|NOLC1_HUMAN	VREEEIEVDSR	VREEEIEVDSR	454.228271484375	3	605.2889404	1	1E-05	0.609471526939744	0.924238182871995	1E-05	0.940530545609951	0.940530545609951	0.609471526939744	0.924238182871995
sp|Q14978|NOLC1_HUMAN	VREEEIEVDSR	VREEEIEVDSR	454.228271484375	3	643.3045654	1	1E-05	0.0485375825231421	0.249594632223789	1E-05	0.940530545609951	0.940530545609951	0.0485375825231421	0.249594632223789
sp|Q14978|NOLC1_HUMAN	VREEEIEVDSR	VREEEIEVDSR	454.228271484375	3	718.3729858	1	1E-05	0.267974183846514	1E-05	1E-05	1E-05	1E-05	0.267974183846514	1E-05
sp|Q14978|NOLC1_HUMAN	VREEEIEVDSR	VREEEIEVDSR	454.228271484375	3	756.3886719	1	1E-05	1	1	1E-05	1	1	1	1
sp|Q14978|NOLC1_HUMAN	VREEEIEVDSR	VREEEIEVDSR	454.228271484375	3	885.4312134	1	1E-05	0.825900481660307	3.12244203245389E-07	1E-05	1	1	0.825900481660307	3.12244203245389E-07
sp|Q15046|SYK_HUMAN	LIFYDLR	LIFYDLR	470.2685546875	2	175.1189575	1	0.0489566039820669	0.00436348783802182	0.0426170028068075	0.0489566039820669	0.622347155106396	0.622347155106396	0.00436348783802182	0.0426170028068075
sp|Q15046|SYK_HUMAN	LIFYDLR	LIFYDLR	470.2685546875	2	227.1753998	1	1	0.0485375825231421	0.809161923722662	1	0.000230604645593056	0.000230604645593056	0.0485375825231421	0.809161923722662
sp|Q15046|SYK_HUMAN	LIFYDLR	LIFYDLR	470.2685546875	2	403.22995	1	0.269232070713945	1E-05	1	0.269232070713945	1	1	1E-05	1
sp|Q15046|SYK_HUMAN	LIFYDLR	LIFYDLR	470.2685546875	2	566.2932739	1	1	0.00436348783802182	0.924238182871995	1	0.27907971286364	0.27907971286364	0.00436348783802182	0.924238182871995
sp|Q15046|SYK_HUMAN	LIFYDLR	LIFYDLR	470.2685546875	2	713.3616943	1	1	1	1	1	1	1	1	1
sp|Q15046|SYK_HUMAN	LIFYDLR	LIFYDLR	470.2685546875	2	826.4457397	1	0.269232070713945	1	0.249594632223789	0.269232070713945	0.622347155106396	0.622347155106396	1	0.249594632223789
sp|Q15046|SYK_HUMAN	MLVVGGIDR	MLVVGGIDR	480.270782470703	2	344.2002258	1	1	0.825900481660307	1	1	0.622347155106396	0.622347155106396	0.825900481660307	1
sp|Q15046|SYK_HUMAN	MLVVGGIDR	MLVVGGIDR	480.270782470703	2	460.2514343	1	0.935403707441502	1	1	0.935403707441502	0.27907971286364	0.27907971286364	1	1
sp|Q15046|SYK_HUMAN	MLVVGGIDR	MLVVGGIDR	480.270782470703	2	517.2728882	1	2.70038708443081E-10	1	1	2.70038708443081E-10	0.622347155106396	0.622347155106396	1	1
sp|Q15046|SYK_HUMAN	MLVVGGIDR	MLVVGGIDR	480.270782470703	2	616.3413086	1	0.827001544240496	1	1	0.827001544240496	0.940530545609951	0.940530545609951	1	1
sp|Q15046|SYK_HUMAN	MLVVGGIDR	MLVVGGIDR	480.270782470703	2	715.409729	1	1	1	1	1	1	1	1	1
sp|Q15046|SYK_HUMAN	MLVVGGIDR	MLVVGGIDR	480.270782470703	2	828.4937744	1	5.08607725504093E-07	1	0.0426170028068075	5.08607725504093E-07	1	1	1	0.0426170028068075
sp|Q15046|SYK_HUMAN	YLDLILNDFVR	YLDLILNDFVR	690.879699707031	2	175.1189575	1	0.00442291501927824	0.934726939733546	3.12244203245389E-07	0.00442291501927824	1E-05	1E-05	0.934726939733546	3.12244203245389E-07
sp|Q15046|SYK_HUMAN	YLDLILNDFVR	YLDLILNDFVR	690.879699707031	2	277.1546631	1	1E-05	1E-05	1	1E-05	0.00490759826206461	0.00490759826206461	1E-05	1
sp|Q15046|SYK_HUMAN	YLDLILNDFVR	YLDLILNDFVR	690.879699707031	2	392.1816101	1	1E-05	1E-05	0.809161923722662	1E-05	0.00490759826206461	0.00490759826206461	1E-05	0.809161923722662
sp|Q15046|SYK_HUMAN	YLDLILNDFVR	YLDLILNDFVR	690.879699707031	2	1104.604736	1	1E-05	1E-05	0.249594632223789	1E-05	0.622347155106396	0.622347155106396	1E-05	0.249594632223789
sp|Q15046|SYK_HUMAN	[1Ac]-AAVQAAEVKVDGSEPK	AAVQAAEVKVDGSEPK	820.928161621094	2	284.1604919	1	0.0489566039820669	0.825900481660307	1	0.0489566039820669	1	1	0.825900481660307	1
sp|Q15046|SYK_HUMAN	[1Ac]-AAVQAAEVKVDGSEPK	AAVQAAEVKVDGSEPK	820.928161621094	2	859.4519653	1	0.935403707441502	0.825900481660307	0.924238182871995	0.935403707441502	0.00490759826206461	0.00490759826206461	0.825900481660307	0.924238182871995
sp|Q15046|SYK_HUMAN	[1Ac]-AAVQAAEVKVDGSEPK	AAVQAAEVKVDGSEPK	820.928161621094	2	1009.567688	1	0.935403707441502	0.0485375825231421	0.000145074298826631	0.935403707441502	0.622347155106396	0.622347155106396	0.0485375825231421	0.000145074298826631
sp|Q15046|SYK_HUMAN	[1Ac]-AAVQAAEVKVDGSEPK	AAVQAAEVKVDGSEPK	820.928161621094	2	1158.600098	1	0.827001544240496	0.609471526939744	0.924238182871995	0.827001544240496	0.940530545609951	0.940530545609951	0.609471526939744	0.924238182871995
sp|Q15046|SYK_HUMAN	[1Ac]-AAVQAAEVKVDGSEPK	AAVQAAEVKVDGSEPK	820.928161621094	2	1229.637207	1	0.0489566039820669	1	1	0.0489566039820669	0.27907971286364	0.27907971286364	1	1
sp|Q15046|SYK_HUMAN	[1Ac]-AAVQAAEVKVDGSEPK	AAVQAAEVKVDGSEPK	820.928161621094	2	1357.695801	1	5.08607725504093E-07	4.93422020144666E-07	1	5.08607725504093E-07	0.835434749707871	0.835434749707871	4.93422020144666E-07	1
sp|Q15046|SYK_HUMAN	[1Ac]-AAVQ[Dea]AAEVKVDGSEPK	AAVQAAEVKVDGSEPK	821.420166015625	2	859.4519653	1	1E-05	0.825900481660307	0.924238182871995	1E-05	1E-05	1E-05	0.825900481660307	0.924238182871995
sp|Q15046|SYK_HUMAN	[1Ac]-AAVQ[Dea]AAEVKVDGSEPK	AAVQAAEVKVDGSEPK	821.420166015625	2	958.5203857	1	5.08607725504093E-07	1	0.249594632223789	5.08607725504093E-07	1E-05	1E-05	1	0.249594632223789
sp|Q15046|SYK_HUMAN	[1Ac]-AAVQ[Dea]AAEVKVDGSEPK	AAVQAAEVKVDGSEPK	821.420166015625	2	1087.562988	1	1E-05	0.0485375825231421	1	1E-05	1.11443679516376E-12	1.11443679516376E-12	0.0485375825231421	1
sp|Q15046|SYK_HUMAN	[1Ac]-AAVQ[Dea]AAEVKVDGSEPK	AAVQAAEVKVDGSEPK	821.420166015625	2	1158.600098	1	1E-05	0.609471526939744	0.924238182871995	1E-05	1E-05	1E-05	0.609471526939744	0.924238182871995
sp|Q15046|SYK_HUMAN	[1Ac]-AAVQ[Dea]AAEVKVDGSEPK	AAVQAAEVKVDGSEPK	821.420166015625	2	1229.637207	1	1E-05	1	1	1E-05	1E-05	1E-05	1	1
sp|Q15046|SYK_HUMAN	[1Ac]-AAVQ[Dea]AAEVKVDGSEPK	AAVQAAEVKVDGSEPK	821.420166015625	2	1358.67981	1	1E-05	0.0485375825231421	1	1E-05	1E-05	1E-05	0.0485375825231421	1
sp|Q15056|IF4H_HUMAN	GSNM[Oxi]DFREPTEEER	GSNMDFREPTEEER	571.577514648438	3	663.2944336	1	1E-05	0.0485375825231421	1E-05	1E-05	0.940530545609951	0.940530545609951	0.0485375825231421	1E-05
sp|Q15056|IF4H_HUMAN	GSNM[Oxi]DFREPTEEER	GSNMDFREPTEEER	571.577514648438	3	760.347168	1	2.70038708443081E-10	0.825900481660307	1E-05	2.70038708443081E-10	0.622347155106396	0.622347155106396	0.825900481660307	1E-05
sp|Q15056|IF4H_HUMAN	GSNM[Oxi]DFREPTEEER	GSNMDFREPTEEER	571.577514648438	3	889.3897705	1	1E-05	0.267974183846514	0.00355659693168566	1E-05	0.622347155106396	0.622347155106396	0.267974183846514	0.00355659693168566
sp|Q15056|IF4H_HUMAN	GSNM[Oxi]DFREPTEEER	GSNMDFREPTEEER	571.577514648438	3	1307.586182	1	5.08607725504093E-07	1E-05	1E-05	5.08607725504093E-07	1E-05	1E-05	1E-05	1E-05
sp|Q15056|IF4H_HUMAN	GSNM[Oxi]DFREPTEEER	GSNMDFREPTEEER	571.577514648438	3	1454.621582	1	1E-05	1E-05	1E-05	1E-05	1E-05	1E-05	1E-05	1E-05
sp|Q15056|IF4H_HUMAN	GSNM[Oxi]DFREPTEEER	GSNMDFREPTEEER	571.577514648438	3	596.7832642	2	2.70038708443081E-10	1	1E-05	2.70038708443081E-10	0.940530545609951	0.940530545609951	1	1E-05
sp|Q15056|IF4H_HUMAN	GSN[dAm]MDFREPTEEER	GSNMDFREPTEEER	560.570373535156	3	663.2944336	1	5.08607725504093E-07	1E-05	1E-05	5.08607725504093E-07	1E-05	1E-05	1E-05	1E-05
sp|Q15056|IF4H_HUMAN	GSN[dAm]MDFREPTEEER	GSNMDFREPTEEER	560.570373535156	3	760.347168	1	1E-05	1E-05	1E-05	1E-05	1E-05	1E-05	1E-05	1E-05
sp|Q15056|IF4H_HUMAN	GSN[dAm]MDFREPTEEER	GSNMDFREPTEEER	560.570373535156	3	889.3897705	1	1E-05	1E-05	1E-05	1E-05	1E-05	1E-05	1E-05	1E-05
sp|Q15056|IF4H_HUMAN	GSN[dAm]MDFREPTEEER	GSNMDFREPTEEER	560.570373535156	3	1192.559326	1	1E-05	1E-05	1E-05	1E-05	1E-05	1E-05	1E-05	1E-05
sp|Q15056|IF4H_HUMAN	GSN[dAm]MDFREPTEEER	GSNMDFREPTEEER	560.570373535156	3	1307.586182	1	1E-05	1E-05	1E-05	1E-05	1E-05	1E-05	1E-05	1E-05
sp|Q15056|IF4H_HUMAN	GSN[dAm]MDFREPTEEER	GSNMDFREPTEEER	560.570373535156	3	1438.626709	1	1E-05	1E-05	1E-05	1E-05	1E-05	1E-05	1E-05	1E-05
sp|Q15056|IF4H_HUMAN	TVATPLN[Dea]QVANPNSAIFGGAR	TVATPLNQVANPNSAIFGGAR	700.367492675781	3	507.267395	1	1E-05	1	1E-05	1E-05	0.000230604645593056	0.000230604645593056	1	1E-05
sp|Q15056|IF4H_HUMAN	TVATPLN[Dea]QVANPNSAIFGGAR	TVATPLNQVANPNSAIFGGAR	700.367492675781	3	691.3886108	1	0.935403707441502	0.000194697260400481	1.34240165438766E-10	0.935403707441502	0.835434749707871	0.835434749707871	0.000194697260400481	1.34240165438766E-10
sp|Q15056|IF4H_HUMAN	TVATPLN[Dea]QVANPNSAIFGGAR	TVATPLNQVANPNSAIFGGAR	700.367492675781	3	989.5162964	1	1E-05	1	0.00355659693168566	1E-05	0.940530545609951	0.940530545609951	1	0.00355659693168566
sp|Q15056|IF4H_HUMAN	TVATPLN[Dea]QVANPNSAIFGGAR	TVATPLNQVANPNSAIFGGAR	700.367492675781	3	1103.559204	1	1E-05	0.267974183846514	0.000145074298826631	1E-05	1	1	0.267974183846514	0.000145074298826631
sp|Q15056|IF4H_HUMAN	TVATPLN[Dea]QVANPNSAIFGGAR	TVATPLNQVANPNSAIFGGAR	700.367492675781	3	1110.578979	1	1E-05	1E-05	0.809161923722662	1E-05	6.42173638760308E-07	6.42173638760308E-07	1E-05	0.809161923722662
sp|Q15056|IF4H_HUMAN	TVATPLN[Dea]QVANPNSAIFGGAR	TVATPLNQVANPNSAIFGGAR	700.367492675781	3	1174.596313	1	2.70038708443081E-10	4.93422020144666E-07	1E-05	2.70038708443081E-10	0.27907971286364	0.27907971286364	4.93422020144666E-07	1E-05
sp|Q15056|IF4H_HUMAN	[1Ac]-ADFDTYDDR	ADFDTYDDR	580.230529785156	2	290.1459045	1	1E-05	1	1	1E-05	1	1	1	1
sp|Q15056|IF4H_HUMAN	[1Ac]-ADFDTYDDR	ADFDTYDDR	580.230529785156	2	376.1502991	1	2.70038708443081E-10	7.00113661125923E-13	0.0426170028068075	2.70038708443081E-10	0.00490759826206461	0.00490759826206461	7.00113661125923E-13	0.0426170028068075
sp|Q15056|IF4H_HUMAN	[1Ac]-ADFDTYDDR	ADFDTYDDR	580.230529785156	2	405.1728516	1	1E-05	1	0.924238182871995	1E-05	0.27907971286364	0.27907971286364	1	0.924238182871995
sp|Q15056|IF4H_HUMAN	[1Ac]-ADFDTYDDR	ADFDTYDDR	580.230529785156	2	568.236145	1	1E-05	1	0.924238182871995	1E-05	1	1	1	0.924238182871995
sp|Q15056|IF4H_HUMAN	[1Ac]-ADFDTYDDR	ADFDTYDDR	580.230529785156	2	669.2838745	1	1E-05	1	1	1E-05	1	1	1	1
sp|Q15056|IF4H_HUMAN	[1Ac]-ADFDTYDDR	ADFDTYDDR	580.230529785156	2	784.310791	1	1E-05	1	1	1E-05	1	1	1	1
sp|P78527|PRKDC_HUMAN	ATQQQHDFTLTQTADGR	ATQQQHDFTLTQTADGR	639.97314453125	3	748.3583984	1	1	0.0485375825231421	1E-05	1	0.000230604645593056	0.000230604645593056	0.0485375825231421	1E-05
sp|P78527|PRKDC_HUMAN	ATQQQHDFTLTQTADGR	ATQQQHDFTLTQTADGR	639.97314453125	3	956.4220581	1	0.0489566039820669	4.93422020144666E-07	1E-05	0.0489566039820669	0.940530545609951	0.940530545609951	4.93422020144666E-07	1E-05
sp|P78527|PRKDC_HUMAN	ATQQQHDFTLTQTADGR	ATQQQHDFTLTQTADGR	639.97314453125	3	962.4901733	1	0.827001544240496	1E-05	1E-05	0.827001544240496	1	1	1E-05	1E-05
sp|P78527|PRKDC_HUMAN	ATQQQHDFTLTQTADGR	ATQQQHDFTLTQTADGR	639.97314453125	3	1057.469727	1	0.610946363346352	0.267974183846514	1E-05	0.610946363346352	0.940530545609951	0.940530545609951	0.267974183846514	1E-05
sp|P78527|PRKDC_HUMAN	ATQQQHDFTLTQTADGR	ATQQQHDFTLTQTADGR	639.97314453125	3	1170.553833	1	0.935403707441502	0.0485375825231421	1E-05	0.935403707441502	6.42173638760308E-07	6.42173638760308E-07	0.0485375825231421	1E-05
sp|P78527|PRKDC_HUMAN	ATQQQHDFTLTQTADGR	ATQQQHDFTLTQTADGR	639.97314453125	3	809.3843994	2	1E-05	1E-05	1E-05	1E-05	6.42173638760308E-07	6.42173638760308E-07	1E-05	1E-05
sp|P78527|PRKDC_HUMAN	ATQQQ[Dea]HDFTLTQTADGR	ATQQQHDFTLTQTADGR	640.301147460938	3	418.2044678	1	0.00442291501927824	1	0.0426170028068075	0.00442291501927824	3.77207149130108E-10	3.77207149130108E-10	1	0.0426170028068075
sp|P78527|PRKDC_HUMAN	ATQQQ[Dea]HDFTLTQTADGR	ATQQQHDFTLTQTADGR	640.301147460938	3	519.2521362	1	1	0.825900481660307	1	1	1	1	0.825900481660307	1
sp|P78527|PRKDC_HUMAN	ATQQQ[Dea]HDFTLTQTADGR	ATQQQHDFTLTQTADGR	640.301147460938	3	748.3583984	1	0.935403707441502	0.0485375825231421	1	0.935403707441502	0.000230604645593056	0.000230604645593056	0.0485375825231421	1
sp|P78527|PRKDC_HUMAN	ATQQQ[Dea]HDFTLTQTADGR	ATQQQHDFTLTQTADGR	640.301147460938	3	861.4424438	1	1E-05	1E-05	1E-05	1E-05	1	1	1E-05	1E-05
sp|P78527|PRKDC_HUMAN	ATQQQ[Dea]HDFTLTQTADGR	ATQQQHDFTLTQTADGR	640.301147460938	3	1058.453735	1	7.38562792311702E-13	2.58559625391108E-10	1	7.38562792311702E-13	1	1	2.58559625391108E-10	1
sp|P78527|PRKDC_HUMAN	ATQQQ[Dea]HDFTLTQTADGR	ATQQQHDFTLTQTADGR	640.301147460938	3	586.272522	2	1E-05	2.58559625391108E-10	1E-05	1E-05	6.42173638760308E-07	6.42173638760308E-07	2.58559625391108E-10	1E-05
sp|P78527|PRKDC_HUMAN	LPVLAGC[CAM]LK	LPVLAGCLK	485.791351318359	2	211.144104	1	5.08607725504093E-07	1E-05	0.249594632223789	5.08607725504093E-07	0.27907971286364	0.27907971286364	1E-05	0.249594632223789
sp|P78527|PRKDC_HUMAN	LPVLAGC[CAM]LK	LPVLAGCLK	485.791351318359	2	310.2125244	1	0.00442291501927824	0.609471526939744	0.249594632223789	0.00442291501927824	0.0522984810918777	0.0522984810918777	0.609471526939744	0.249594632223789
sp|P78527|PRKDC_HUMAN	LPVLAGC[CAM]LK	LPVLAGCLK	485.791351318359	2	548.2860718	1	5.08607725504093E-07	1E-05	1E-05	5.08607725504093E-07	0.00490759826206461	0.00490759826206461	1E-05	1E-05
sp|P78527|PRKDC_HUMAN	LPVLAGC[CAM]LK	LPVLAGCLK	485.791351318359	2	661.3701782	1	0.610946363346352	1	1	0.610946363346352	1	1	1	1
sp|P78527|PRKDC_HUMAN	LPVLAGC[CAM]LK	LPVLAGCLK	485.791351318359	2	760.4385986	1	0.00442291501927824	0.000194697260400481	1	0.00442291501927824	0.00490759826206461	0.00490759826206461	0.000194697260400481	1
sp|P78527|PRKDC_HUMAN	LPVLAGC[CAM]LK	LPVLAGCLK	485.791351318359	2	857.491333	1	1	0.267974183846514	0.0426170028068075	1	6.42173638760308E-07	6.42173638760308E-07	0.267974183846514	0.0426170028068075
sp|P78527|PRKDC_HUMAN	LSDFNDITNMLLLK	LSDFNDITNMLLLK	818.934387207031	2	260.1968689	1	0.269232070713945	4.93422020144666E-07	3.12244203245389E-07	0.269232070713945	1E-05	1E-05	4.93422020144666E-07	3.12244203245389E-07
sp|P78527|PRKDC_HUMAN	LSDFNDITNMLLLK	LSDFNDITNMLLLK	818.934387207031	2	832.4960938	1	0.935403707441502	1E-05	1	0.935403707441502	1E-05	1E-05	1E-05	1
sp|P78527|PRKDC_HUMAN	LSDFNDITNMLLLK	LSDFNDITNMLLLK	818.934387207031	2	1060.607056	1	5.08607725504093E-07	0.609471526939744	3.12244203245389E-07	5.08607725504093E-07	1E-05	1E-05	0.609471526939744	3.12244203245389E-07
sp|P78527|PRKDC_HUMAN	LSDFNDITNMLLLK	LSDFNDITNMLLLK	818.934387207031	2	1174.650024	1	1E-05	1E-05	1	1E-05	1E-05	1E-05	1E-05	1
sp|P78527|PRKDC_HUMAN	LSDFNDITNMLLLK	LSDFNDITNMLLLK	818.934387207031	2	1321.718384	1	5.08607725504093E-07	1E-05	1	5.08607725504093E-07	1E-05	1E-05	1E-05	1
sp|P78527|PRKDC_HUMAN	LSDFNDITNMLLLK	LSDFNDITNMLLLK	818.934387207031	2	689.3395996	2	1	2.58559625391108E-10	0.0426170028068075	1	1E-05	1E-05	2.58559625391108E-10	0.0426170028068075
sp|P78527|PRKDC_HUMAN	QITQSALLAEAR	QITQSALLAEAR	650.864624023438	2	471.2561646	1	1E-05	1E-05	1	1E-05	3.77207149130108E-10	3.77207149130108E-10	1E-05	1
sp|P78527|PRKDC_HUMAN	QITQSALLAEAR	QITQSALLAEAR	650.864624023438	2	743.44104	1	1E-05	0.609471526939744	1	1E-05	0.0522984810918777	0.0522984810918777	0.609471526939744	1
sp|P78527|PRKDC_HUMAN	QITQSALLAEAR	QITQSALLAEAR	650.864624023438	2	830.4730225	1	1E-05	1	1	1E-05	1E-05	1E-05	1	1
sp|P78527|PRKDC_HUMAN	QITQSALLAEAR	QITQSALLAEAR	650.864624023438	2	1055.57312	1	0.0489566039820669	0.609471526939744	1E-05	0.0489566039820669	1E-05	1E-05	0.609471526939744	1E-05
sp|P78527|PRKDC_HUMAN	QITQSALLAEAR	QITQSALLAEAR	650.864624023438	2	1059.579346	1	0.00019852660889854	0.825900481660307	1	0.00019852660889854	0.0522984810918777	0.0522984810918777	0.825900481660307	1
sp|P78527|PRKDC_HUMAN	QITQSALLAEAR	QITQSALLAEAR	650.864624023438	2	1282.711426	1	1E-05	1E-05	1E-05	1E-05	1E-05	1E-05	1E-05	1E-05
sp|Q15084|PDIA6_HUMAN	GSFSEQGINEFLR	GSFSEQGINEFLR	742.362426757813	2	791.44104	1	1	1E-05	1E-05	1	3.77207149130108E-10	3.77207149130108E-10	1E-05	1E-05
sp|Q15084|PDIA6_HUMAN	GSFSEQGINEFLR	GSFSEQGINEFLR	742.362426757813	2	806.3679199	1	1E-05	1E-05	0.000145074298826631	1E-05	1E-05	1E-05	1E-05	0.000145074298826631
sp|Q15084|PDIA6_HUMAN	GSFSEQGINEFLR	GSFSEQGINEFLR	742.362426757813	2	848.4624634	1	1	1E-05	1	1	1	1	1E-05	1
sp|Q15084|PDIA6_HUMAN	GSFSEQGINEFLR	GSFSEQGINEFLR	742.362426757813	2	976.5210571	1	1	1E-05	0.587420434384854	1	1	1	1E-05	0.587420434384854
sp|Q15084|PDIA6_HUMAN	GSFSEQGINEFLR	GSFSEQGINEFLR	742.362426757813	2	1192.595703	1	0.610946363346352	1E-05	0.00355659693168566	0.610946363346352	0.622347155106396	0.622347155106396	1E-05	0.00355659693168566
sp|Q15084|PDIA6_HUMAN	GSFSEQGINEFLR	GSFSEQGINEFLR	742.362426757813	2	1309.605957	1	1E-05	0.0485375825231421	1E-05	1E-05	1E-05	1E-05	0.0485375825231421	1E-05
sp|Q15084|PDIA6_HUMAN	IFQKGESPVDYDGGR	IFQKGESPVDYDGGR	556.605651855469	3	682.2791138	1	1	1	1	1	1	1	1	1
sp|Q15084|PDIA6_HUMAN	IFQKGESPVDYDGGR	IFQKGESPVDYDGGR	556.605651855469	3	781.3475342	1	0.610946363346352	0.267974183846514	1	0.610946363346352	0.622347155106396	0.622347155106396	0.267974183846514	1
sp|Q15084|PDIA6_HUMAN	IFQKGESPVDYDGGR	IFQKGESPVDYDGGR	556.605651855469	3	790.4093628	1	1	1	1	1	0.622347155106396	0.622347155106396	1	1
sp|Q15084|PDIA6_HUMAN	IFQKGESPVDYDGGR	IFQKGESPVDYDGGR	556.605651855469	3	878.4002686	1	1	1	1	1	0.0522984810918777	0.0522984810918777	1	1
sp|Q15084|PDIA6_HUMAN	IFQKGESPVDYDGGR	IFQKGESPVDYDGGR	556.605651855469	3	1101.557495	1	1	0.00436348783802182	0.249594632223789	1	0.940530545609951	0.940530545609951	0.00436348783802182	0.249594632223789
sp|Q15084|PDIA6_HUMAN	IFQKGESPVDYDGGR	IFQKGESPVDYDGGR	556.605651855469	3	1151.496338	1	1	0.825900481660307	0.924238182871995	1	0.000230604645593056	0.000230604645593056	0.825900481660307	0.924238182871995
sp|Q15084|PDIA6_HUMAN	LAAVDATVNQVLASR	LAAVDATVNQVLASR	764.428100585938	2	787.4420776	1	1	1	0.924238182871995	1	0.00490759826206461	0.00490759826206461	1	0.924238182871995
sp|Q15084|PDIA6_HUMAN	LAAVDATVNQVLASR	LAAVDATVNQVLASR	764.428100585938	2	886.510498	1	1	0.267974183846514	1	1	1E-05	1E-05	0.267974183846514	1
sp|Q15084|PDIA6_HUMAN	LAAVDATVNQVLASR	LAAVDATVNQVLASR	764.428100585938	2	987.5581665	1	1	1	1	1	0.27907971286364	0.27907971286364	1	1
sp|Q15084|PDIA6_HUMAN	LAAVDATVNQVLASR	LAAVDATVNQVLASR	764.428100585938	2	1058.595337	1	1	0.934726939733546	1	1	0.27907971286364	0.27907971286364	0.934726939733546	1
sp|Q15084|PDIA6_HUMAN	LAAVDATVNQVLASR	LAAVDATVNQVLASR	764.428100585938	2	1173.622192	1	1	0.00436348783802182	1	1	1	1	0.00436348783802182	1
sp|Q15084|PDIA6_HUMAN	LAAVDATVNQVLASR	LAAVDATVNQVLASR	764.428100585938	2	1272.690674	1	0.827001544240496	1	1.34240165438766E-10	0.827001544240496	0.00490759826206461	0.00490759826206461	1	1.34240165438766E-10
sp|Q15084|PDIA6_HUMAN	NLEPEWAAAASEVKEQTK	NLEPEWAAAASEVKEQTK	667.6689453125	3	840.3886719	1	1E-05	0.00436348783802182	1E-05	1E-05	1E-05	1E-05	0.00436348783802182	1E-05
sp|Q15084|PDIA6_HUMAN	NLEPEWAAAASEVKEQTK	NLEPEWAAAASEVKEQTK	667.6689453125	3	1090.573853	1	1	0.934726939733546	0.924238182871995	1	1E-05	1E-05	0.934726939733546	0.924238182871995
sp|Q15084|PDIA6_HUMAN	NLEPEWAAAASEVKEQTK	NLEPEWAAAASEVKEQTK	667.6689453125	3	1161.610962	1	0.610946363346352	1	0.809161923722662	0.610946363346352	1E-05	1E-05	1	0.809161923722662
sp|Q15084|PDIA6_HUMAN	NLEPEWAAAASEVKEQTK	NLEPEWAAAASEVKEQTK	667.6689453125	3	1232.648071	1	1	0.00436348783802182	1	1	1E-05	1E-05	0.00436348783802182	1
sp|Q15084|PDIA6_HUMAN	NLEPEWAAAASEVKEQTK	NLEPEWAAAASEVKEQTK	667.6689453125	3	1547.77002	1	1E-05	1E-05	1E-05	1E-05	1E-05	1E-05	1E-05	1E-05
sp|Q15084|PDIA6_HUMAN	NLEPEWAAAASEVKEQTK	NLEPEWAAAASEVKEQTK	667.6689453125	3	822.9150391	2	1	1	1	1	1E-05	1E-05	1	1
sp|Q15084|PDIA6_HUMAN	TGEAIVDAALSALR	TGEAIVDAALSALR	693.882995605469	2	701.4304199	1	1	0.825900481660307	1	1	0.00490759826206461	0.00490759826206461	0.825900481660307	1
sp|Q15084|PDIA6_HUMAN	TGEAIVDAALSALR	TGEAIVDAALSALR	693.882995605469	2	757.3726807	1	1E-05	1E-05	1E-05	1E-05	1E-05	1E-05	1E-05	1E-05
sp|Q15084|PDIA6_HUMAN	TGEAIVDAALSALR	TGEAIVDAALSALR	693.882995605469	2	816.4573975	1	1	0.825900481660307	1	1	1	1	0.825900481660307	1
sp|Q15084|PDIA6_HUMAN	TGEAIVDAALSALR	TGEAIVDAALSALR	693.882995605469	2	915.5258179	1	1	1	1	1	1	1	1	1
sp|Q15084|PDIA6_HUMAN	TGEAIVDAALSALR	TGEAIVDAALSALR	693.882995605469	2	1028.609863	1	1	0.934726939733546	1	1	1	1	0.934726939733546	1
sp|Q15084|PDIA6_HUMAN	TGEAIVDAALSALR	TGEAIVDAALSALR	693.882995605469	2	1099.646973	1	1	1	1	1	0.835434749707871	0.835434749707871	1	1
sp|Q15149|PLEC_HUMAN	AEAEKQKEEA	AEAEKQKEEA	566.777648925781	2	272.1240845	1	0.935403707441502	0.934726939733546	1	0.935403707441502	0.27907971286364	0.27907971286364	0.934726939733546	1
sp|Q15149|PLEC_HUMAN	AEAEKQKEEA	AEAEKQKEEA	566.777648925781	2	348.1401367	1	0.610946363346352	1	1	0.610946363346352	0.0522984810918777	0.0522984810918777	1	1
sp|Q15149|PLEC_HUMAN	AEAEKQKEEA	AEAEKQKEEA	566.777648925781	2	604.2937012	1	1E-05	1E-05	1E-05	1E-05	1E-05	1E-05	1E-05	1E-05
sp|Q15149|PLEC_HUMAN	AEAEKQKEEA	AEAEKQKEEA	566.777648925781	2	732.3886719	1	0.610946363346352	1	0.924238182871995	0.610946363346352	1	1	1	0.924238182871995
sp|Q15149|PLEC_HUMAN	AEAEKQKEEA	AEAEKQKEEA	566.777648925781	2	914.4577637	1	0.0489566039820669	0.934726939733546	0.0426170028068075	0.0489566039820669	1.11443679516376E-12	1.11443679516376E-12	0.934726939733546	0.0426170028068075
sp|Q15149|PLEC_HUMAN	AEAEKQKEEA	AEAEKQKEEA	566.777648925781	2	932.4683228	1	1	1	0.809161923722662	1	1	1	1	0.809161923722662
sp|Q15149|PLEC_HUMAN	AEAERVLAEK	AEAERVLAEK	558.306396484375	2	347.1925049	1	1	1	1	1	0.940530545609951	0.940530545609951	1	1
sp|Q15149|PLEC_HUMAN	AEAERVLAEK	AEAERVLAEK	558.306396484375	2	460.2765808	1	1	1	1	1	1	1	1	1
sp|Q15149|PLEC_HUMAN	AEAERVLAEK	AEAERVLAEK	558.306396484375	2	656.3362427	1	1E-05	1E-05	1E-05	1E-05	1E-05	1E-05	1E-05	1E-05
sp|Q15149|PLEC_HUMAN	AEAERVLAEK	AEAERVLAEK	558.306396484375	2	769.4202881	1	1E-05	1E-05	1E-05	1E-05	1E-05	1E-05	1E-05	1E-05
sp|Q15149|PLEC_HUMAN	AEAERVLAEK	AEAERVLAEK	558.306396484375	2	915.5258179	1	1	1	1	1	1	1	1	1
sp|Q15149|PLEC_HUMAN	AEAERVLAEK	AEAERVLAEK	558.306396484375	2	201.0869904	2	1E-05	1E-05	1E-05	1E-05	1E-05	1E-05	1E-05	1E-05
sp|Q15149|PLEC_HUMAN	IRSNAEDTLR	IRSNAEDTLR	587.812377929688	2	504.2776489	1	0.827001544240496	0.934726939733546	1E-05	0.827001544240496	0.00490759826206461	0.00490759826206461	0.934726939733546	1E-05
sp|Q15149|PLEC_HUMAN	IRSNAEDTLR	IRSNAEDTLR	587.812377929688	2	633.3202515	1	0.827001544240496	1	0.249594632223789	0.827001544240496	1	1	1	0.249594632223789
sp|Q15149|PLEC_HUMAN	IRSNAEDTLR	IRSNAEDTLR	587.812377929688	2	671.3471069	1	1E-05	1	0.00355659693168566	1E-05	1E-05	1E-05	1	0.00355659693168566
sp|Q15149|PLEC_HUMAN	IRSNAEDTLR	IRSNAEDTLR	587.812377929688	2	704.3573608	1	0.935403707441502	1	1	0.935403707441502	0.940530545609951	0.940530545609951	1	1
sp|Q15149|PLEC_HUMAN	IRSNAEDTLR	IRSNAEDTLR	587.812377929688	2	818.4002686	1	1	1	1	1	1	1	1	1
sp|Q15149|PLEC_HUMAN	IRSNAEDTLR	IRSNAEDTLR	587.812377929688	2	905.432312	1	1	1	1	1	1	1	1	1
sp|Q15149|PLEC_HUMAN	LEQ[Dea]LFQDEVAK	LEQLFQDEVAK	660.837707519531	2	446.2609253	1	1	1	0.924238182871995	1	0.27907971286364	0.27907971286364	1	0.924238182871995
sp|Q15149|PLEC_HUMAN	LEQ[Dea]LFQDEVAK	LEQLFQDEVAK	660.837707519531	2	689.3464355	1	1	1	1	1	1	1	1	1
sp|Q15149|PLEC_HUMAN	LEQ[Dea]LFQDEVAK	LEQLFQDEVAK	660.837707519531	2	760.3875732	1	1	1	1	1	1	1	1	1
sp|Q15149|PLEC_HUMAN	LEQ[Dea]LFQDEVAK	LEQLFQDEVAK	660.837707519531	2	875.4145508	1	1	1	1	1	1	1	1	1
sp|Q15149|PLEC_HUMAN	LEQ[Dea]LFQDEVAK	LEQLFQDEVAK	660.837707519531	2	1004.457092	1	1	1	1	1	1	1	1	1
sp|Q15149|PLEC_HUMAN	LEQ[Dea]LFQDEVAK	LEQLFQDEVAK	660.837707519531	2	1103.525513	1	1	1	0.924238182871995	1	1	1	1	0.924238182871995
sp|Q15181|IPYR_HUMAN	AAPFSLEYR	AAPFSLEYR	527.271850585938	2	387.2026672	1	1E-05	1E-05	1E-05	1E-05	1E-05	1E-05	1E-05	1E-05
sp|Q15181|IPYR_HUMAN	AAPFSLEYR	AAPFSLEYR	527.271850585938	2	580.30896	1	1	1	1	1	0.835434749707871	0.835434749707871	1	1
sp|Q15181|IPYR_HUMAN	AAPFSLEYR	AAPFSLEYR	527.271850585938	2	667.3409424	1	1	1	1	1	0.940530545609951	0.940530545609951	1	1
sp|Q15181|IPYR_HUMAN	AAPFSLEYR	AAPFSLEYR	527.271850585938	2	716.3613892	1	1E-05	1E-05	1E-05	1E-05	1E-05	1E-05	1E-05	1E-05
sp|Q15181|IPYR_HUMAN	AAPFSLEYR	AAPFSLEYR	527.271850585938	2	814.4093628	1	1	1	1	1	1	1	1	1
sp|Q15181|IPYR_HUMAN	AAPFSLEYR	AAPFSLEYR	527.271850585938	2	911.4621582	1	1	1	1	1	1	1	1	1
sp|Q15181|IPYR_HUMAN	GISC[CAM]MNTTLSESPFK	GISCMNTTLSESPFK	836.389465332031	2	908.4723511	1	0.269232070713945	0.609471526939744	1	0.269232070713945	1	1	0.609471526939744	1
sp|Q15181|IPYR_HUMAN	GISC[CAM]MNTTLSESPFK	GISCMNTTLSESPFK	836.389465332031	2	1009.520081	1	0.935403707441502	1	1	0.935403707441502	0.940530545609951	0.940530545609951	1	1
sp|Q15181|IPYR_HUMAN	GISC[CAM]MNTTLSESPFK	GISCMNTTLSESPFK	836.389465332031	2	1123.562988	1	1	0.609471526939744	1	1	0.940530545609951	0.940530545609951	0.609471526939744	1
sp|Q15181|IPYR_HUMAN	GISC[CAM]MNTTLSESPFK	GISCMNTTLSESPFK	836.389465332031	2	1254.603516	1	1	1	1	1	0.27907971286364	0.27907971286364	1	1
sp|Q15181|IPYR_HUMAN	GISC[CAM]MNTTLSESPFK	GISCMNTTLSESPFK	836.389465332031	2	1414.634155	1	0.827001544240496	1E-05	3.12244203245389E-07	0.827001544240496	0.940530545609951	0.940530545609951	1E-05	3.12244203245389E-07
sp|Q15181|IPYR_HUMAN	GISC[CAM]MNTTLSESPFK	GISCMNTTLSESPFK	836.389465332031	2	1501.666138	1	0.00019852660889854	0.0485375825231421	0.924238182871995	0.00019852660889854	1	1	0.0485375825231421	0.924238182871995
sp|Q15181|IPYR_HUMAN	LKPGYLEATVDWFR	LKPGYLEATVDWFR	565.634887695313	3	623.2936401	1	1E-05	0.267974183846514	1	1E-05	1	1	0.267974183846514	1
sp|Q15181|IPYR_HUMAN	LKPGYLEATVDWFR	LKPGYLEATVDWFR	565.634887695313	3	722.3620605	1	1E-05	0.934726939733546	0.249594632223789	1E-05	0.940530545609951	0.940530545609951	0.934726939733546	0.249594632223789
sp|Q15181|IPYR_HUMAN	LKPGYLEATVDWFR	LKPGYLEATVDWFR	565.634887695313	3	801.4505005	1	1E-05	1E-05	0.000145074298826631	1E-05	1	1	1E-05	0.000145074298826631
sp|Q15181|IPYR_HUMAN	LKPGYLEATVDWFR	LKPGYLEATVDWFR	565.634887695313	3	823.409729	1	1E-05	0.934726939733546	0.809161923722662	1E-05	0.27907971286364	0.27907971286364	0.934726939733546	0.809161923722662
sp|Q15181|IPYR_HUMAN	LKPGYLEATVDWFR	LKPGYLEATVDWFR	565.634887695313	3	872.4876099	1	0.269232070713945	0.00436348783802182	0.0426170028068075	0.269232070713945	1E-05	1E-05	0.00436348783802182	0.0426170028068075
sp|Q15181|IPYR_HUMAN	LKPGYLEATVDWFR	LKPGYLEATVDWFR	565.634887695313	3	894.4468384	1	1E-05	0.0485375825231421	0.249594632223789	1E-05	0.835434749707871	0.835434749707871	0.0485375825231421	0.249594632223789
sp|Q15181|IPYR_HUMAN	PDAANYNDINDVKR	PDAANYNDINDVKR	802.886779785156	2	973.5061646	1	1	0.267974183846514	1	1	0.27907971286364	0.27907971286364	0.267974183846514	1
sp|Q15181|IPYR_HUMAN	PDAANYNDINDVKR	PDAANYNDINDVKR	802.886779785156	2	1136.569458	1	0.827001544240496	0.825900481660307	1	0.827001544240496	0.622347155106396	0.622347155106396	0.825900481660307	1
sp|Q15181|IPYR_HUMAN	PDAANYNDINDVKR	PDAANYNDINDVKR	802.886779785156	2	1203.491211	1	1	1	0.00355659693168566	1	0.000230604645593056	0.000230604645593056	1	0.00355659693168566
sp|Q15181|IPYR_HUMAN	PDAANYNDINDVKR	PDAANYNDINDVKR	802.886779785156	2	1250.612427	1	0.610946363346352	0.934726939733546	0.924238182871995	0.610946363346352	0.940530545609951	0.940530545609951	0.934726939733546	0.924238182871995
sp|Q15181|IPYR_HUMAN	PDAANYNDINDVKR	PDAANYNDINDVKR	802.886779785156	2	1321.649536	1	0.935403707441502	0.825900481660307	0.809161923722662	0.935403707441502	0.27907971286364	0.27907971286364	0.825900481660307	0.809161923722662
sp|Q15181|IPYR_HUMAN	PDAANYNDINDVKR	PDAANYNDINDVKR	802.886779785156	2	1392.686646	1	1	1	0.924238182871995	1	1	1	1	0.924238182871995
sp|Q15181|IPYR_HUMAN	VIAINVDDPDAANYNDINDVKR	VIAINVDDPDAANYNDINDVKR	815.406616210938	3	973.5061646	1	0.935403707441502	0.267974183846514	1	0.935403707441502	0.27907971286364	0.27907971286364	0.267974183846514	1
sp|Q15181|IPYR_HUMAN	VIAINVDDPDAANYNDINDVKR	VIAINVDDPDAANYNDINDVKR	815.406616210938	3	1136.569458	1	0.827001544240496	0.825900481660307	1	0.827001544240496	0.622347155106396	0.622347155106396	0.825900481660307	1
sp|Q15181|IPYR_HUMAN	VIAINVDDPDAANYNDINDVKR	VIAINVDDPDAANYNDINDVKR	815.406616210938	3	1250.612427	1	0.610946363346352	1	0.924238182871995	0.610946363346352	0.940530545609951	0.940530545609951	1	0.924238182871995
sp|Q15181|IPYR_HUMAN	VIAINVDDPDAANYNDINDVKR	VIAINVDDPDAANYNDINDVKR	815.406616210938	3	1308.643066	1	1E-05	0.267974183846514	1E-05	1E-05	1E-05	1E-05	0.267974183846514	1E-05
sp|Q15181|IPYR_HUMAN	VIAINVDDPDAANYNDINDVKR	VIAINVDDPDAANYNDINDVKR	815.406616210938	3	917.9137573	2	0.0489566039820669	1	0.249594632223789	0.0489566039820669	0.0522984810918777	0.0522984810918777	1	0.249594632223789
sp|Q15181|IPYR_HUMAN	VIAINVDDPDAANYNDINDVKR	VIAINVDDPDAANYNDINDVKR	815.406616210938	3	1116.530029	2	0.269232070713945	0.000194697260400481	0.0426170028068075	0.269232070713945	1	1	0.000194697260400481	0.0426170028068075
sp|Q15181|IPYR_HUMAN	YVANLFPYK	YVANLFPYK	557.800231933594	2	407.2288818	1	0.827001544240496	1	1	0.827001544240496	1	1	1	1
sp|Q15181|IPYR_HUMAN	YVANLFPYK	YVANLFPYK	557.800231933594	2	708.371521	1	1E-05	1E-05	1E-05	1E-05	1E-05	1E-05	1E-05	1E-05
sp|Q15181|IPYR_HUMAN	YVANLFPYK	YVANLFPYK	557.800231933594	2	781.4243164	1	5.08607725504093E-07	1	1	5.08607725504093E-07	0.622347155106396	0.622347155106396	1	1
sp|Q15181|IPYR_HUMAN	YVANLFPYK	YVANLFPYK	557.800231933594	2	852.4614258	1	1	1	1	1	1	1	1	1
sp|Q15181|IPYR_HUMAN	YVANLFPYK	YVANLFPYK	557.800231933594	2	951.5298462	1	0.0489566039820669	1	1	0.0489566039820669	0.00490759826206461	0.00490759826206461	1	1
sp|Q15181|IPYR_HUMAN	YVANLFPYK	YVANLFPYK	557.800231933594	2	403.2157898	2	1E-05	1E-05	1E-05	1E-05	1E-05	1E-05	1E-05	1E-05
sp|Q15185|TEBP_HUMAN	HLNEIDLFHC[CAM]IDPN[Dea]DSK	HLNEIDLFHCIDPNDSK	689.986206054688	3	722.3468018	1	1E-05	1	0.0426170028068075	1E-05	0.940530545609951	0.940530545609951	1	0.0426170028068075
sp|Q15185|TEBP_HUMAN	HLNEIDLFHC[CAM]IDPN[Dea]DSK	HLNEIDLFHCIDPNDSK	689.986206054688	3	835.4308472	1	0.00442291501927824	0.609471526939744	0.249594632223789	0.00442291501927824	0.00490759826206461	0.00490759826206461	0.609471526939744	0.249594632223789
sp|Q15185|TEBP_HUMAN	HLNEIDLFHC[CAM]IDPN[Dea]DSK	HLNEIDLFHCIDPNDSK	689.986206054688	3	949.3931274	1	1E-05	1E-05	0.249594632223789	1E-05	0.0522984810918777	0.0522984810918777	1E-05	0.249594632223789
sp|Q15185|TEBP_HUMAN	HLNEIDLFHC[CAM]IDPN[Dea]DSK	HLNEIDLFHCIDPNDSK	689.986206054688	3	982.4992676	1	1E-05	0.0485375825231421	0.924238182871995	1E-05	0.835434749707871	0.835434749707871	0.0485375825231421	0.924238182871995
sp|Q15185|TEBP_HUMAN	HLNEIDLFHC[CAM]IDPN[Dea]DSK	HLNEIDLFHCIDPNDSK	689.986206054688	3	1086.452026	1	1E-05	0.934726939733546	0.00355659693168566	1E-05	1	1	0.934726939733546	0.00355659693168566
sp|Q15185|TEBP_HUMAN	HLNEIDLFHC[CAM]IDPN[Dea]DSK	HLNEIDLFHCIDPNDSK	689.986206054688	3	1119.558228	1	1E-05	1E-05	0.587420434384854	1E-05	0.000230604645593056	0.000230604645593056	1E-05	0.587420434384854
sp|Q15185|TEBP_HUMAN	HLN[Dea]EIDLFHC[CAM]IDPNDSK	HLNEIDLFHCIDPNDSK	689.986206054688	3	560.2674561	1	1	1	1E-05	1	1	1	1	1E-05
sp|Q15185|TEBP_HUMAN	HLN[Dea]EIDLFHC[CAM]IDPNDSK	HLNEIDLFHCIDPNDSK	689.986206054688	3	836.414856	1	2.70038708443081E-10	0.00436348783802182	1E-05	2.70038708443081E-10	1	1	0.00436348783802182	1E-05
sp|Q15185|TEBP_HUMAN	HLN[Dea]EIDLFHC[CAM]IDPNDSK	HLNEIDLFHCIDPNDSK	689.986206054688	3	948.4091187	1	1	1	1E-05	1	1	1	1	1E-05
sp|Q15185|TEBP_HUMAN	HLN[Dea]EIDLFHC[CAM]IDPNDSK	HLNEIDLFHCIDPNDSK	689.986206054688	3	1120.542236	1	1E-05	0.934726939733546	1E-05	1E-05	1E-05	1E-05	0.934726939733546	1E-05
sp|Q15185|TEBP_HUMAN	HLN[Dea]EIDLFHC[CAM]IDPNDSK	HLNEIDLFHCIDPNDSK	689.986206054688	3	543.2376709	2	0.269232070713945	0.0485375825231421	1E-05	0.269232070713945	1	1	0.0485375825231421	1E-05
sp|Q15185|TEBP_HUMAN	HLN[Dea]EIDLFHC[CAM]IDPNDSK	HLNEIDLFHCIDPNDSK	689.986206054688	3	641.2843628	3	0.00019852660889854	2.58559625391108E-10	0.000145074298826631	0.00019852660889854	1E-05	1E-05	2.58559625391108E-10	0.000145074298826631
sp|Q15185|TEBP_HUMAN	LTFSC[CAM]LGGSDNFK	LTFSCLGGSDNFK	723.340087890625	2	609.2700806	1	7.38562792311702E-13	0.00436348783802182	0.0426170028068075	7.38562792311702E-13	1	1	0.00436348783802182	0.0426170028068075
sp|Q15185|TEBP_HUMAN	LTFSC[CAM]LGGSDNFK	LTFSCLGGSDNFK	723.340087890625	2	837.4100952	1	0.00442291501927824	0.934726939733546	1	0.00442291501927824	0.940530545609951	0.940530545609951	0.934726939733546	1
sp|Q15185|TEBP_HUMAN	LTFSC[CAM]LGGSDNFK	LTFSCLGGSDNFK	723.340087890625	2	997.4407349	1	0.827001544240496	1	1	0.827001544240496	1	1	1	1
sp|Q15185|TEBP_HUMAN	LTFSC[CAM]LGGSDNFK	LTFSCLGGSDNFK	723.340087890625	2	1084.472778	1	1	0.934726939733546	1	1	0.940530545609951	0.940530545609951	0.934726939733546	1
sp|Q15185|TEBP_HUMAN	LTFSC[CAM]LGGSDNFK	LTFSCLGGSDNFK	723.340087890625	2	1231.54126	1	0.827001544240496	1	1	0.827001544240496	1	1	1	1
sp|Q15185|TEBP_HUMAN	LTFSC[CAM]LGGSDNFK	LTFSCLGGSDNFK	723.340087890625	2	1332.588867	1	0.610946363346352	0.934726939733546	1	0.610946363346352	0.000230604645593056	0.000230604645593056	0.934726939733546	1
sp|Q15185|TEBP_HUMAN	LT[Dhy]FSC[CAM]LGGSDNFK	LTFSCLGGSDNFK	714.334838867188	2	344.1968689	1	0.269232070713945	1	1	0.269232070713945	1	1	1	1
sp|Q15185|TEBP_HUMAN	LT[Dhy]FSC[CAM]LGGSDNFK	LTFSCLGGSDNFK	714.334838867188	2	818.3865356	1	1E-05	1E-05	1E-05	1E-05	1E-05	1E-05	1E-05	1E-05
sp|Q15185|TEBP_HUMAN	LT[Dhy]FSC[CAM]LGGSDNFK	LTFSCLGGSDNFK	714.334838867188	2	837.4100952	1	0.00442291501927824	0.825900481660307	1	0.00442291501927824	0.940530545609951	0.940530545609951	0.825900481660307	1
sp|Q15185|TEBP_HUMAN	LT[Dhy]FSC[CAM]LGGSDNFK	LTFSCLGGSDNFK	714.334838867188	2	997.4407349	1	1	1	1	1	1	1	1	1
sp|Q15185|TEBP_HUMAN	LT[Dhy]FSC[CAM]LGGSDNFK	LTFSCLGGSDNFK	714.334838867188	2	1084.472778	1	1	0.934726939733546	0.924238182871995	1	1	1	0.934726939733546	0.924238182871995
sp|Q15185|TEBP_HUMAN	LT[Dhy]FSC[CAM]LGGSDNFK	LTFSCLGGSDNFK	714.334838867188	2	1231.54126	1	0.827001544240496	1	0.924238182871995	0.827001544240496	1	1	1	0.924238182871995
sp|Q15185|TEBP_HUMAN	SILC[CAM]C[CAM]LR	SILCCLR	461.235870361328	2	175.1189575	1	1E-05	7.00113661125923E-13	1E-05	1E-05	1E-05	1E-05	7.00113661125923E-13	1E-05
sp|Q15185|TEBP_HUMAN	SILC[CAM]C[CAM]LR	SILCCLR	461.235870361328	2	201.1233673	1	1E-05	1	0.249594632223789	1E-05	1	1	1	0.249594632223789
sp|Q15185|TEBP_HUMAN	SILC[CAM]C[CAM]LR	SILCCLR	461.235870361328	2	314.207428	1	1E-05	1E-05	0.924238182871995	1E-05	1E-05	1E-05	1E-05	0.924238182871995
sp|Q15185|TEBP_HUMAN	SILC[CAM]C[CAM]LR	SILCCLR	461.235870361328	2	448.2336731	1	7.38562792311702E-13	1	0.924238182871995	7.38562792311702E-13	0.27907971286364	0.27907971286364	1	0.924238182871995
sp|Q15185|TEBP_HUMAN	SILC[CAM]C[CAM]LR	SILCCLR	461.235870361328	2	721.3483887	1	1E-05	1	0.587420434384854	1E-05	0.622347155106396	0.622347155106396	1	0.587420434384854
sp|Q15185|TEBP_HUMAN	SILC[CAM]C[CAM]LR	SILCCLR	461.235870361328	2	834.4324341	1	1E-05	1E-05	1E-05	1E-05	1E-05	1E-05	1E-05	1E-05
sp|Q15185|TEBP_HUMAN	SKLTFSC[CAM]LGGSDNFK	SKLTFSCLGGSDNFK	554.271484375	3	667.3045654	1	0.610946363346352	0.267974183846514	1	0.610946363346352	1	1	0.267974183846514	1
sp|Q15185|TEBP_HUMAN	SKLTFSC[CAM]LGGSDNFK	SKLTFSCLGGSDNFK	554.271484375	3	724.3260498	1	0.935403707441502	1	1	0.935403707441502	1	1	1	1
sp|Q15185|TEBP_HUMAN	SKLTFSC[CAM]LGGSDNFK	SKLTFSCLGGSDNFK	554.271484375	3	824.3970947	1	0.935403707441502	1	1	0.935403707441502	1	1	1	1
sp|Q15185|TEBP_HUMAN	SKLTFSC[CAM]LGGSDNFK	SKLTFSCLGGSDNFK	554.271484375	3	837.4100952	1	1	1	1	1	1	1	1	1
sp|Q15185|TEBP_HUMAN	SKLTFSC[CAM]LGGSDNFK	SKLTFSCLGGSDNFK	554.271484375	3	723.3400879	2	1E-05	1E-05	1E-05	1E-05	0.27907971286364	0.27907971286364	1E-05	1E-05
sp|Q15185|TEBP_HUMAN	SKLTFSC[CAM]LGGSDNFK	SKLTFSCLGGSDNFK	554.271484375	3	787.3875732	2	1E-05	1E-05	0.809161923722662	1E-05	1E-05	1E-05	1E-05	0.809161923722662
sp|P84095|RHOG_HUMAN	LKEQGQAPITPQQGQALAK	LKEQGQAPITPQQGQALAK	669.372497558594	3	755.4046021	1	1E-05	0.000194697260400481	0.0426170028068075	1E-05	1E-05	1E-05	0.000194697260400481	0.0426170028068075
sp|P84095|RHOG_HUMAN	LKEQGQAPITPQQGQALAK	LKEQGQAPITPQQGQALAK	669.372497558594	3	843.4682617	1	0.269232070713945	4.93422020144666E-07	1	0.269232070713945	1E-05	1E-05	4.93422020144666E-07	1
sp|P84095|RHOG_HUMAN	LKEQGQAPITPQQGQALAK	LKEQGQAPITPQQGQALAK	669.372497558594	3	940.5210571	1	1E-05	1E-05	1	1E-05	1E-05	1E-05	1E-05	1
sp|P84095|RHOG_HUMAN	LKEQGQAPITPQQGQALAK	LKEQGQAPITPQQGQALAK	669.372497558594	3	965.5414429	1	1E-05	1E-05	0.0426170028068075	1E-05	1E-05	1E-05	1E-05	0.0426170028068075
sp|P84095|RHOG_HUMAN	LKEQGQAPITPQQGQALAK	LKEQGQAPITPQQGQALAK	669.372497558594	3	1041.568726	1	1E-05	1E-05	0.924238182871995	1E-05	1E-05	1E-05	1E-05	0.924238182871995
sp|P84095|RHOG_HUMAN	LKEQGQAPITPQQGQALAK	LKEQGQAPITPQQGQALAK	669.372497558594	3	1066.589111	1	1E-05	1E-05	1	1E-05	1E-05	1E-05	1E-05	1
sp|Q15233|NONO_HUMAN	FGQAATMEGIGAIGGTPPAFNR	FGQAATMEGIGAIGGTPPAFNR	721.693237304688	3	859.4420776	1	0.00442291501927824	1E-05	1.34240165438766E-10	0.00442291501927824	1E-05	1E-05	1E-05	1.34240165438766E-10
sp|Q15233|NONO_HUMAN	FGQAATMEGIGAIGGTPPAFNR	FGQAATMEGIGAIGGTPPAFNR	721.693237304688	3	916.463562	1	1E-05	2.58559625391108E-10	1	1E-05	1E-05	1E-05	2.58559625391108E-10	1
sp|Q15233|NONO_HUMAN	FGQAATMEGIGAIGGTPPAFNR	FGQAATMEGIGAIGGTPPAFNR	721.693237304688	3	1029.547607	1	2.70038708443081E-10	0.934726939733546	1E-05	2.70038708443081E-10	0.000230604645593056	0.000230604645593056	0.934726939733546	1E-05
sp|Q15233|NONO_HUMAN	FGQAATMEGIGAIGGTPPAFNR	FGQAATMEGIGAIGGTPPAFNR	721.693237304688	3	1134.52478	1	1E-05	0.000194697260400481	1	1E-05	1E-05	1E-05	0.000194697260400481	1
sp|Q15233|NONO_HUMAN	FGQAATMEGIGAIGGTPPAFNR	FGQAATMEGIGAIGGTPPAFNR	721.693237304688	3	1157.606201	1	2.70038708443081E-10	0.00436348783802182	1	2.70038708443081E-10	3.77207149130108E-10	3.77207149130108E-10	0.00436348783802182	1
sp|Q15233|NONO_HUMAN	FGQAATMEGIGAIGGTPPAFNR	FGQAATMEGIGAIGGTPPAFNR	721.693237304688	3	794.401062	2	1E-05	4.93422020144666E-07	1E-05	1E-05	1E-05	1E-05	4.93422020144666E-07	1E-05
sp|Q15233|NONO_HUMAN	FGQ[Dea]AATMEGIGAIGGTPPAFNR	FGQAATMEGIGAIGGTPPAFNR	722.021240234375	3	859.4420776	1	1E-05	1E-05	1.34240165438766E-10	1E-05	1E-05	1E-05	1E-05	1.34240165438766E-10
sp|Q15233|NONO_HUMAN	FGQ[Dea]AATMEGIGAIGGTPPAFNR	FGQAATMEGIGAIGGTPPAFNR	722.021240234375	3	916.463562	1	2.70038708443081E-10	1E-05	1	2.70038708443081E-10	1E-05	1E-05	1E-05	1
sp|Q15233|NONO_HUMAN	FGQ[Dea]AATMEGIGAIGGTPPAFNR	FGQAATMEGIGAIGGTPPAFNR	722.021240234375	3	1029.547607	1	0.269232070713945	2.58559625391108E-10	1E-05	0.269232070713945	1	1	2.58559625391108E-10	1E-05
sp|Q15233|NONO_HUMAN	FGQ[Dea]AATMEGIGAIGGTPPAFNR	FGQAATMEGIGAIGGTPPAFNR	722.021240234375	3	1135.508789	1	1E-05	0.000194697260400481	0.924238182871995	1E-05	1E-05	1E-05	0.000194697260400481	0.924238182871995
sp|Q15233|NONO_HUMAN	FGQ[Dea]AATMEGIGAIGGTPPAFNR	FGQAATMEGIGAIGGTPPAFNR	722.021240234375	3	1157.606201	1	1	0.934726939733546	0.809161923722662	1	1	1	0.934726939733546	0.809161923722662
sp|Q15233|NONO_HUMAN	FGQ[Dea]AATMEGIGAIGGTPPAFNR	FGQAATMEGIGAIGGTPPAFNR	722.021240234375	3	732.3453979	2	1E-05	1E-05	1E-05	1E-05	3.77207149130108E-10	3.77207149130108E-10	1E-05	1E-05
sp|Q15233|NONO_HUMAN	GIVEFSGKPAAR	GIVEFSGKPAAR	411.231292724609	3	171.1128082	1	0.827001544240496	0.267974183846514	3.12503328194394E-13	0.827001544240496	0.000230604645593056	0.000230604645593056	0.267974183846514	3.12503328194394E-13
sp|Q15233|NONO_HUMAN	GIVEFSGKPAAR	GIVEFSGKPAAR	411.231292724609	3	399.2238159	1	1E-05	1E-05	1E-05	1E-05	1E-05	1E-05	1E-05	1E-05
sp|Q15233|NONO_HUMAN	GIVEFSGKPAAR	GIVEFSGKPAAR	411.231292724609	3	599.3623657	1	0.00442291501927824	0.934726939733546	1E-05	0.00442291501927824	0.27907971286364	0.27907971286364	0.934726939733546	1E-05
sp|Q15233|NONO_HUMAN	GIVEFSGKPAAR	GIVEFSGKPAAR	411.231292724609	3	686.3944092	1	1E-05	0.934726939733546	1E-05	1E-05	0.00490759826206461	0.00490759826206461	0.934726939733546	1E-05
sp|Q15233|NONO_HUMAN	GIVEFSGKPAAR	GIVEFSGKPAAR	411.231292724609	3	962.5054321	1	7.38562792311702E-13	4.93422020144666E-07	1E-05	7.38562792311702E-13	1	1	4.93422020144666E-07	1E-05
sp|Q15233|NONO_HUMAN	GIVEFSGKPAAR	GIVEFSGKPAAR	411.231292724609	3	1061.573853	1	1E-05	1E-05	1E-05	1E-05	1E-05	1E-05	1E-05	1E-05
sp|Q15233|NONO_HUMAN	MGQMAMGGAMGINNR	MGQMAMGGAMGINNR	769.83837890625	2	775.3879395	1	1	7.00113661125923E-13	3.12244203245389E-07	1	6.42173638760308E-07	6.42173638760308E-07	7.00113661125923E-13	3.12244203245389E-07
sp|Q15233|NONO_HUMAN	MGQMAMGGAMGINNR	MGQMAMGGAMGINNR	769.83837890625	2	889.4308472	1	1E-05	0.267974183846514	0.924238182871995	1E-05	3.77207149130108E-10	3.77207149130108E-10	0.267974183846514	0.924238182871995
sp|Q15233|NONO_HUMAN	MGQMAMGGAMGINNR	MGQMAMGGAMGINNR	769.83837890625	2	1020.471375	1	1E-05	4.93422020144666E-07	1	1E-05	1E-05	1E-05	4.93422020144666E-07	1
sp|Q15233|NONO_HUMAN	MGQMAMGGAMGINNR	MGQMAMGGAMGINNR	769.83837890625	2	1091.508423	1	1E-05	0.0485375825231421	0.924238182871995	1E-05	1.11443679516376E-12	1.11443679516376E-12	0.0485375825231421	0.924238182871995
sp|Q15233|NONO_HUMAN	MGQMAMGGAMGINNR	MGQMAMGGAMGINNR	769.83837890625	2	1222.54895	1	1E-05	1	0.000145074298826631	1E-05	1.11443679516376E-12	1.11443679516376E-12	1	0.000145074298826631
sp|Q15233|NONO_HUMAN	MGQMAMGGAMGINNR	MGQMAMGGAMGINNR	769.83837890625	2	1350.607544	1	0.00019852660889854	1E-05	1E-05	0.00019852660889854	1E-05	1E-05	1E-05	1E-05
sp|Q15233|NONO_HUMAN	QQEGFKGTFPDAR	QQEGFKGTFPDAR	494.244171142578	3	246.1560669	1	0.0489566039820669	1E-05	1E-05	0.0489566039820669	1E-05	1E-05	1E-05	1E-05
sp|Q15233|NONO_HUMAN	QQEGFKGTFPDAR	QQEGFKGTFPDAR	494.244171142578	3	361.1830139	1	1E-05	1E-05	1E-05	1E-05	1E-05	1E-05	1E-05	1E-05
sp|Q15233|NONO_HUMAN	QQEGFKGTFPDAR	QQEGFKGTFPDAR	494.244171142578	3	458.2357788	1	1	1E-05	1E-05	1	1E-05	1E-05	1E-05	1E-05
sp|Q15233|NONO_HUMAN	QQEGFKGTFPDAR	QQEGFKGTFPDAR	494.244171142578	3	763.3733521	1	0.269232070713945	1E-05	1E-05	0.269232070713945	1E-05	1E-05	1E-05	1E-05
sp|Q15233|NONO_HUMAN	QQEGFKGTFPDAR	QQEGFKGTFPDAR	494.244171142578	3	1023.489441	1	2.70038708443081E-10	1E-05	1E-05	2.70038708443081E-10	1	1	1E-05	1E-05
sp|Q15233|NONO_HUMAN	QQEGFKGTFPDAR	QQEGFKGTFPDAR	494.244171142578	3	436.2069397	3	0.827001544240496	7.00113661125923E-13	1E-05	0.827001544240496	1E-05	1E-05	7.00113661125923E-13	1E-05
sp|Q15287|RNPS1_HUMAN	DHIMEIFSTYGK	DHIMEIFSTYGK	480.899108886719	3	468.2452698	1	1E-05	7.00113661125923E-13	0.00355659693168566	1E-05	1	1	7.00113661125923E-13	0.00355659693168566
sp|Q15287|RNPS1_HUMAN	DHIMEIFSTYGK	DHIMEIFSTYGK	480.899108886719	3	555.2772827	1	0.935403707441502	0.0485375825231421	0.924238182871995	0.935403707441502	1	1	0.0485375825231421	0.924238182871995
sp|Q15287|RNPS1_HUMAN	DHIMEIFSTYGK	DHIMEIFSTYGK	480.899108886719	3	626.2602539	1	0.935403707441502	1	1	0.935403707441502	1	1	1	1
sp|Q15287|RNPS1_HUMAN	DHIMEIFSTYGK	DHIMEIFSTYGK	480.899108886719	3	702.3457031	1	0.827001544240496	1	0.587420434384854	0.827001544240496	1	1	1	0.587420434384854
sp|Q15287|RNPS1_HUMAN	DHIMEIFSTYGK	DHIMEIFSTYGK	480.899108886719	3	739.3443604	1	0.935403707441502	0.934726939733546	0.924238182871995	0.935403707441502	1	1	0.934726939733546	0.924238182871995
sp|Q15287|RNPS1_HUMAN	DHIMEIFSTYGK	DHIMEIFSTYGK	480.899108886719	3	886.4127808	1	1E-05	1E-05	1E-05	1E-05	6.42173638760308E-07	6.42173638760308E-07	1E-05	1E-05
sp|Q15287|RNPS1_HUMAN	GYAYVEFENPDEAEK	GYAYVEFENPDEAEK	880.886108398438	2	688.3148193	1	1	1	0.587420434384854	1	1	1	1	0.587420434384854
sp|Q15287|RNPS1_HUMAN	GYAYVEFENPDEAEK	GYAYVEFENPDEAEK	880.886108398438	2	931.4003296	1	0.935403707441502	1	1	0.935403707441502	1	1	1	1
sp|Q15287|RNPS1_HUMAN	GYAYVEFENPDEAEK	GYAYVEFENPDEAEK	880.886108398438	2	1078.46875	1	1	1	1	1	0.622347155106396	0.622347155106396	1	1
sp|Q15287|RNPS1_HUMAN	GYAYVEFENPDEAEK	GYAYVEFENPDEAEK	880.886108398438	2	1207.511353	1	1	1	1	1	0.622347155106396	0.622347155106396	1	1
sp|Q15287|RNPS1_HUMAN	GYAYVEFENPDEAEK	GYAYVEFENPDEAEK	880.886108398438	2	1306.579712	1	0.935403707441502	1	1	0.935403707441502	0.940530545609951	0.940530545609951	1	1
sp|Q15287|RNPS1_HUMAN	GYAYVEFENPDEAEK	GYAYVEFENPDEAEK	880.886108398438	2	1469.643066	1	0.00019852660889854	0.0485375825231421	3.12244203245389E-07	0.00019852660889854	0.00490759826206461	0.00490759826206461	0.0485375825231421	3.12244203245389E-07
sp|Q15287|RNPS1_HUMAN	MIDMPVER	MIDMPVER	495.740997314453	2	360.158783	1	0.827001544240496	1	0.000145074298826631	0.827001544240496	1	1	1	0.000145074298826631
sp|Q15287|RNPS1_HUMAN	MIDMPVER	MIDMPVER	495.740997314453	2	500.2827148	1	0.935403707441502	1	1	0.935403707441502	0.27907971286364	0.27907971286364	1	1
sp|Q15287|RNPS1_HUMAN	MIDMPVER	MIDMPVER	495.740997314453	2	631.3231812	1	0.00019852660889854	1	1	0.00019852660889854	1	1	1	1
sp|Q15287|RNPS1_HUMAN	MIDMPVER	MIDMPVER	495.740997314453	2	746.3501587	1	1	1	1	1	1	1	1	1
sp|Q15287|RNPS1_HUMAN	MIDMPVER	MIDMPVER	495.740997314453	2	859.4342041	1	1	0.267974183846514	0.587420434384854	1	0.0522984810918777	0.0522984810918777	0.267974183846514	0.587420434384854
sp|Q15287|RNPS1_HUMAN	MIDMPVER	MIDMPVER	495.740997314453	2	344.1638489	2	1E-05	1E-05	1E-05	1E-05	1E-05	1E-05	1E-05	1E-05
sp|Q15287|RNPS1_HUMAN	MLPPPPMWR	MLPPPPMWR	562.790832519531	2	175.1189575	1	0.269232070713945	4.93422020144666E-07	0.924238182871995	0.269232070713945	0.940530545609951	0.940530545609951	4.93422020144666E-07	0.924238182871995
sp|Q15287|RNPS1_HUMAN	MLPPPPMWR	MLPPPPMWR	562.790832519531	2	245.1318207	1	1E-05	1	1E-05	1E-05	1E-05	1E-05	1	1E-05
sp|Q15287|RNPS1_HUMAN	MLPPPPMWR	MLPPPPMWR	562.790832519531	2	589.2915039	1	7.38562792311702E-13	0.934726939733546	1.34240165438766E-10	7.38562792311702E-13	0.622347155106396	0.622347155106396	0.934726939733546	1.34240165438766E-10
sp|Q15287|RNPS1_HUMAN	MLPPPPMWR	MLPPPPMWR	562.790832519531	2	686.3442993	1	1	0.267974183846514	0.000145074298826631	1	0.835434749707871	0.835434749707871	0.267974183846514	0.000145074298826631
sp|Q15287|RNPS1_HUMAN	MLPPPPMWR	MLPPPPMWR	562.790832519531	2	783.3970337	1	1	1	0.249594632223789	1	1	1	1	0.249594632223789
sp|Q15287|RNPS1_HUMAN	MLPPPPMWR	MLPPPPMWR	562.790832519531	2	880.4498291	1	0.827001544240496	1	1	0.827001544240496	1	1	1	1
sp|Q15287|RNPS1_HUMAN	NVTKDHIMEIFSTYGK	NVTKDHIMEIFSTYGK	471.489654541016	4	367.1976013	1	2.70038708443081E-10	0.825900481660307	1E-05	2.70038708443081E-10	0.835434749707871	0.835434749707871	0.825900481660307	1E-05
sp|Q15287|RNPS1_HUMAN	NVTKDHIMEIFSTYGK	NVTKDHIMEIFSTYGK	471.489654541016	4	555.2772827	1	0.269232070713945	0.934726939733546	1E-05	0.269232070713945	0.835434749707871	0.835434749707871	0.934726939733546	1E-05
sp|Q15287|RNPS1_HUMAN	NVTKDHIMEIFSTYGK	NVTKDHIMEIFSTYGK	471.489654541016	4	695.3471069	1	0.0489566039820669	0.825900481660307	1E-05	0.0489566039820669	0.00490759826206461	0.00490759826206461	0.825900481660307	1E-05
sp|Q15287|RNPS1_HUMAN	NVTKDHIMEIFSTYGK	NVTKDHIMEIFSTYGK	471.489654541016	4	702.3457031	1	0.00442291501927824	4.93422020144666E-07	1E-05	0.00442291501927824	0.00490759826206461	0.00490759826206461	4.93422020144666E-07	1E-05
sp|Q15287|RNPS1_HUMAN	NVTKDHIMEIFSTYGK	NVTKDHIMEIFSTYGK	471.489654541016	4	1068.514282	1	0.0489566039820669	0.0485375825231421	1E-05	0.0489566039820669	0.00490759826206461	0.00490759826206461	0.0485375825231421	1E-05
sp|Q15287|RNPS1_HUMAN	NVTKDHIMEIFSTYGK	NVTKDHIMEIFSTYGK	471.489654541016	4	1181.598267	1	1E-05	1E-05	1E-05	1E-05	1E-05	1E-05	1E-05	1E-05
sp|Q15365|PCBP1_HUMAN	AITIAGVPQSVTEC[CAM]VK	AITIAGVPQSVTECVK	836.950561523438	2	286.1761475	1	1	0.267974183846514	1	1	0.940530545609951	0.940530545609951	0.267974183846514	1
sp|Q15365|PCBP1_HUMAN	AITIAGVPQSVTEC[CAM]VK	AITIAGVPQSVTECVK	836.950561523438	2	626.387207	1	0.00442291501927824	0.00436348783802182	1E-05	0.00442291501927824	1E-05	1E-05	0.00436348783802182	1E-05
sp|Q15365|PCBP1_HUMAN	AITIAGVPQSVTEC[CAM]VK	AITIAGVPQSVTECVK	836.950561523438	2	1047.513916	1	1	1	1	1	0.940530545609951	0.940530545609951	1	1
sp|Q15365|PCBP1_HUMAN	AITIAGVPQSVTEC[CAM]VK	AITIAGVPQSVTECVK	836.950561523438	2	1146.582275	1	1E-05	1	1	1E-05	0.27907971286364	0.27907971286364	1	1
sp|Q15365|PCBP1_HUMAN	AITIAGVPQSVTEC[CAM]VK	AITIAGVPQSVTECVK	836.950561523438	2	1203.60376	1	0.935403707441502	1	1	0.935403707441502	1	1	1	1
sp|Q15365|PCBP1_HUMAN	AITIAGVPQSVTEC[CAM]VK	AITIAGVPQSVTECVK	836.950561523438	2	1274.640869	1	1	0.000194697260400481	1	1	1	1	0.000194697260400481	1
sp|Q15365|PCBP1_HUMAN	QIC[CAM]LVMLETLSQSPQGR	QICLVMLETLSQSPQGR	654.004516601563	3	544.2838135	1	0.935403707441502	1	0.587420434384854	0.935403707441502	1	1	1	0.587420434384854
sp|Q15365|PCBP1_HUMAN	QIC[CAM]LVMLETLSQSPQGR	QICLVMLETLSQSPQGR	654.004516601563	3	745.3735352	1	1	0.0485375825231421	1	1	1	1	0.0485375825231421	1
sp|Q15365|PCBP1_HUMAN	QIC[CAM]LVMLETLSQSPQGR	QICLVMLETLSQSPQGR	654.004516601563	3	759.3743896	1	1	0.00436348783802182	1	1	0.00490759826206461	0.00490759826206461	0.00436348783802182	1
sp|Q15365|PCBP1_HUMAN	QIC[CAM]LVMLETLSQSPQGR	QICLVMLETLSQSPQGR	654.004516601563	3	872.4584351	1	0.00442291501927824	0.00436348783802182	0.809161923722662	0.00442291501927824	0.0522984810918777	0.0522984810918777	0.00436348783802182	0.809161923722662
sp|Q15365|PCBP1_HUMAN	QIC[CAM]LVMLETLSQSPQGR	QICLVMLETLSQSPQGR	654.004516601563	3	987.5001831	1	2.70038708443081E-10	1E-05	0.00355659693168566	2.70038708443081E-10	3.77207149130108E-10	3.77207149130108E-10	1E-05	0.00355659693168566
sp|Q15365|PCBP1_HUMAN	QIC[CAM]LVMLETLSQSPQGR	QICLVMLETLSQSPQGR	654.004516601563	3	980.5031738	2	0.00019852660889854	1E-05	1E-05	0.00019852660889854	1	1	1E-05	1E-05
sp|Q15365|PCBP1_HUMAN	QQSHFAMMHGGTGFAGIDSSSPEVK	QQSHFAMMHGGTGFAGIDSSSPEVK	652.299499511719	4	733.3726807	1	0.0489566039820669	0.609471526939744	1	0.0489566039820669	1	1	0.609471526939744	1
sp|Q15365|PCBP1_HUMAN	QQSHFAMMHGGTGFAGIDSSSPEVK	QQSHFAMMHGGTGFAGIDSSSPEVK	652.299499511719	4	830.3613892	1	0.610946363346352	0.267974183846514	0.0426170028068075	0.610946363346352	0.0522984810918777	0.0522984810918777	0.267974183846514	0.0426170028068075
sp|Q15365|PCBP1_HUMAN	QQSHFAMMHGGTGFAGIDSSSPEVK	QQSHFAMMHGGTGFAGIDSSSPEVK	652.299499511719	4	848.3995972	1	1	1	1	1	0.940530545609951	0.940530545609951	1	1
sp|Q15365|PCBP1_HUMAN	QQSHFAMMHGGTGFAGIDSSSPEVK	QQSHFAMMHGGTGFAGIDSSSPEVK	652.299499511719	4	961.4018555	1	5.08607725504093E-07	1E-05	1E-05	5.08607725504093E-07	1E-05	1E-05	1E-05	1E-05
sp|Q15365|PCBP1_HUMAN	QQSHFAMMHGGTGFAGIDSSSPEVK	QQSHFAMMHGGTGFAGIDSSSPEVK	652.299499511719	4	1018.505127	1	1E-05	1E-05	0.0426170028068075	1E-05	1	1	1E-05	0.0426170028068075
sp|Q15365|PCBP1_HUMAN	QQSHFAMMHGGTGFAGIDSSSPEVK	QQSHFAMMHGGTGFAGIDSSSPEVK	652.299499511719	4	712.3071899	3	0.269232070713945	4.93422020144666E-07	1E-05	0.269232070713945	0.000230604645593056	0.000230604645593056	4.93422020144666E-07	1E-05
sp|Q15365|PCBP1_HUMAN	VMTIPYQPMPASSPVIC[CAM]AGGQDR	VMTIPYQPMPASSPVICAGGQDR	825.732482910156	3	876.399231	1	1	1	0.924238182871995	1	1	1	1	0.924238182871995
sp|Q15365|PCBP1_HUMAN	VMTIPYQPMPASSPVIC[CAM]AGGQDR	VMTIPYQPMPASSPVICAGGQDR	825.732482910156	3	975.4676514	1	0.269232070713945	0.0485375825231421	1	0.269232070713945	0.835434749707871	0.835434749707871	0.0485375825231421	1
sp|Q15365|PCBP1_HUMAN	VMTIPYQPMPASSPVIC[CAM]AGGQDR	VMTIPYQPMPASSPVICAGGQDR	825.732482910156	3	1061.515869	1	5.08607725504093E-07	1E-05	0.809161923722662	5.08607725504093E-07	6.42173638760308E-07	6.42173638760308E-07	1E-05	0.809161923722662
sp|Q15365|PCBP1_HUMAN	VMTIPYQPMPASSPVIC[CAM]AGGQDR	VMTIPYQPMPASSPVICAGGQDR	825.732482910156	3	1246.584473	1	0.610946363346352	1	0.924238182871995	0.610946363346352	0.27907971286364	0.27907971286364	1	0.924238182871995
sp|Q15365|PCBP1_HUMAN	VMTIPYQPMPASSPVIC[CAM]AGGQDR	VMTIPYQPMPASSPVICAGGQDR	825.732482910156	3	1414.674316	1	0.269232070713945	1	0.249594632223789	0.269232070713945	1	1	1	0.249594632223789
sp|Q15365|PCBP1_HUMAN	VMTIPYQPMPASSPVIC[CAM]AGGQDR	VMTIPYQPMPASSPVICAGGQDR	825.732482910156	3	1072.516846	2	1	1	1	1	1	1	1	1
sp|Q15365|PCBP1_HUMAN	VMTIPYQ[Dea]PMPASSPVIC[CAM]AGGQDR	VMTIPYQPMPASSPVICAGGQDR	826.060485839844	3	876.399231	1	1	1E-05	0.924238182871995	1	1	1	1E-05	0.924238182871995
sp|Q15365|PCBP1_HUMAN	VMTIPYQ[Dea]PMPASSPVIC[CAM]AGGQDR	VMTIPYQPMPASSPVICAGGQDR	826.060485839844	3	975.4676514	1	0.269232070713945	1E-05	0.924238182871995	0.269232070713945	0.835434749707871	0.835434749707871	1E-05	0.924238182871995
sp|Q15365|PCBP1_HUMAN	VMTIPYQ[Dea]PMPASSPVIC[CAM]AGGQDR	VMTIPYQPMPASSPVICAGGQDR	826.060485839844	3	1072.520386	1	0.935403707441502	1E-05	1	0.935403707441502	1	1	1E-05	1
sp|Q15365|PCBP1_HUMAN	VMTIPYQ[Dea]PMPASSPVIC[CAM]AGGQDR	VMTIPYQPMPASSPVICAGGQDR	826.060485839844	3	1317.621582	1	0.827001544240496	1E-05	0.809161923722662	0.827001544240496	0.000230604645593056	0.000230604645593056	1E-05	0.809161923722662
sp|Q15365|PCBP1_HUMAN	VMTIPYQ[Dea]PMPASSPVIC[CAM]AGGQDR	VMTIPYQPMPASSPVICAGGQDR	826.060485839844	3	1414.674316	1	0.269232070713945	1E-05	0.249594632223789	0.269232070713945	1	1	1E-05	0.249594632223789
sp|Q15365|PCBP1_HUMAN	VMTIPYQ[Dea]PMPASSPVIC[CAM]AGGQDR	VMTIPYQPMPASSPVICAGGQDR	826.060485839844	3	1151.53125	2	1E-05	1	1E-05	1E-05	1E-05	1E-05	1	1E-05
sp|Q15365|PCBP1_HUMAN	[PGQ]-QQSHFAMMHGGTGFAGIDSSSPEVK	QQSHFAMMHGGTGFAGIDSSSPEVK	863.721435546875	3	944.3753052	1	0.610946363346352	0.0485375825231421	1	0.610946363346352	0.000230604645593056	0.000230604645593056	0.0485375825231421	1
sp|Q15365|PCBP1_HUMAN	[PGQ]-QQSHFAMMHGGTGFAGIDSSSPEVK	QQSHFAMMHGGTGFAGIDSSSPEVK	863.721435546875	3	1018.505127	1	1E-05	1E-05	0.0426170028068075	1E-05	1E-05	1E-05	1E-05	0.0426170028068075
sp|Q15365|PCBP1_HUMAN	[PGQ]-QQSHFAMMHGGTGFAGIDSSSPEVK	QQSHFAMMHGGTGFAGIDSSSPEVK	863.721435546875	3	1138.455688	1	1E-05	1E-05	1E-05	1E-05	0.0522984810918777	0.0522984810918777	1E-05	1E-05
sp|Q15365|PCBP1_HUMAN	[PGQ]-QQSHFAMMHGGTGFAGIDSSSPEVK	QQSHFAMMHGGTGFAGIDSSSPEVK	863.721435546875	3	1236.610718	1	0.610946363346352	1E-05	0.00355659693168566	0.610946363346352	3.77207149130108E-10	3.77207149130108E-10	1E-05	0.00355659693168566
sp|Q15365|PCBP1_HUMAN	[PGQ]-QQSHFAMMHGGTGFAGIDSSSPEVK	QQSHFAMMHGGTGFAGIDSSSPEVK	863.721435546875	3	1293.63208	1	0.00442291501927824	2.58559625391108E-10	1	0.00442291501927824	1E-05	1E-05	2.58559625391108E-10	1
sp|Q15365|PCBP1_HUMAN	[PGQ]-QQSHFAMMHGGTGFAGIDSSSPEVK	QQSHFAMMHGGTGFAGIDSSSPEVK	863.721435546875	3	1063.487671	2	1E-05	1E-05	0.0426170028068075	1E-05	1E-05	1E-05	1E-05	0.0426170028068075
sp|Q15366|PCBP2_HUMAN	AITIAGIPQSIIEC[CAM]VK	AITIAGIPQSIIECVK	856.984375	2	406.211853	1	2.70038708443081E-10	1E-05	1E-05	2.70038708443081E-10	1E-05	1E-05	1E-05	1E-05
sp|Q15366|PCBP2_HUMAN	AITIAGIPQSIIEC[CAM]VK	AITIAGIPQSIIECVK	856.984375	2	527.3187866	1	1E-05	1E-05	1E-05	1E-05	1E-05	1E-05	1E-05	1E-05
sp|Q15366|PCBP2_HUMAN	AITIAGIPQSIIEC[CAM]VK	AITIAGIPQSIIECVK	856.984375	2	1073.565918	1	1E-05	1E-05	1E-05	1E-05	1E-05	1E-05	1E-05	1E-05
sp|Q15366|PCBP2_HUMAN	AITIAGIPQSIIEC[CAM]VK	AITIAGIPQSIIECVK	856.984375	2	1186.650024	1	1E-05	0.00436348783802182	1E-05	1E-05	1E-05	1E-05	0.00436348783802182	1E-05
sp|Q15366|PCBP2_HUMAN	AITIAGIPQSIIEC[CAM]VK	AITIAGIPQSIIECVK	856.984375	2	1427.792603	1	1E-05	1E-05	1E-05	1E-05	1E-05	1E-05	1E-05	1E-05
sp|Q15366|PCBP2_HUMAN	AITIAGIPQSIIEC[CAM]VK	AITIAGIPQSIIECVK	856.984375	2	622.3393555	2	1E-05	2.58559625391108E-10	1E-05	1E-05	0.27907971286364	0.27907971286364	2.58559625391108E-10	1E-05
sp|Q15366|PCBP2_HUMAN	IITLAGPTNAIFK	IITLAGPTNAIFK	679.90576171875	2	407.2652893	1	0.00442291501927824	1E-05	1E-05	0.00442291501927824	0.940530545609951	0.940530545609951	1E-05	1E-05
sp|Q15366|PCBP2_HUMAN	IITLAGPTNAIFK	IITLAGPTNAIFK	679.90576171875	2	512.3442383	1	5.08607725504093E-07	0.0485375825231421	1.34240165438766E-10	5.08607725504093E-07	1	1	0.0485375825231421	1.34240165438766E-10
sp|Q15366|PCBP2_HUMAN	IITLAGPTNAIFK	IITLAGPTNAIFK	679.90576171875	2	847.4672241	1	5.08607725504093E-07	1	0.587420434384854	5.08607725504093E-07	0.0522984810918777	0.0522984810918777	1	0.587420434384854
sp|Q15366|PCBP2_HUMAN	IITLAGPTNAIFK	IITLAGPTNAIFK	679.90576171875	2	918.5043335	1	0.935403707441502	1	1	0.935403707441502	1	1	1	1
sp|Q15366|PCBP2_HUMAN	IITLAGPTNAIFK	IITLAGPTNAIFK	679.90576171875	2	1031.588379	1	1E-05	1	1	1E-05	0.835434749707871	0.835434749707871	1	1
sp|Q15366|PCBP2_HUMAN	IITLAGPTNAIFK	IITLAGPTNAIFK	679.90576171875	2	1132.636108	1	1	1	1	1	1	1	1	1
sp|Q15366|PCBP2_HUMAN	LVVPASQC[CAM]GSLIGK	LVVPASQCGSLIGK	714.897583007813	2	734.3865356	1	0.0489566039820669	0.934726939733546	0.00355659693168566	0.0489566039820669	0.622347155106396	0.622347155106396	0.934726939733546	0.00355659693168566
sp|Q15366|PCBP2_HUMAN	LVVPASQC[CAM]GSLIGK	LVVPASQCGSLIGK	714.897583007813	2	862.4451294	1	1E-05	2.58559625391108E-10	0.0426170028068075	1E-05	0.27907971286364	0.27907971286364	2.58559625391108E-10	0.0426170028068075
sp|Q15366|PCBP2_HUMAN	LVVPASQC[CAM]GSLIGK	LVVPASQCGSLIGK	714.897583007813	2	949.4771118	1	0.827001544240496	1	1	0.827001544240496	0.27907971286364	0.27907971286364	1	1
sp|Q15366|PCBP2_HUMAN	LVVPASQC[CAM]GSLIGK	LVVPASQCGSLIGK	714.897583007813	2	1020.514282	1	0.0489566039820669	1	1	0.0489566039820669	1	1	1	1
sp|Q15366|PCBP2_HUMAN	LVVPASQC[CAM]GSLIGK	LVVPASQCGSLIGK	714.897583007813	2	1117.567017	1	1	1	1	1	0.940530545609951	0.940530545609951	1	1
sp|Q15366|PCBP2_HUMAN	LVVPASQC[CAM]GSLIGK	LVVPASQCGSLIGK	714.897583007813	2	1216.635376	1	0.827001544240496	1	1	0.827001544240496	0.27907971286364	0.27907971286364	1	1
sp|Q00013|EM55_HUMAN	ESAGLIPSPELQEWR	ESAGLIPSPELQEWR	856.436096191406	2	458.2245483	1	1E-05	1E-05	0.587420434384854	1E-05	0.000230604645593056	0.000230604645593056	1E-05	0.587420434384854
sp|Q00013|EM55_HUMAN	ESAGLIPSPELQEWR	ESAGLIPSPELQEWR	856.436096191406	2	1044.510864	1	0.269232070713945	1E-05	1E-05	0.269232070713945	1E-05	1E-05	1E-05	1E-05
sp|Q00013|EM55_HUMAN	ESAGLIPSPELQEWR	ESAGLIPSPELQEWR	856.436096191406	2	1141.563599	1	1E-05	1E-05	1	1E-05	0.000230604645593056	0.000230604645593056	1E-05	1
sp|Q00013|EM55_HUMAN	ESAGLIPSPELQEWR	ESAGLIPSPELQEWR	856.436096191406	2	1254.647705	1	7.38562792311702E-13	1E-05	0.924238182871995	7.38562792311702E-13	1E-05	1E-05	1E-05	0.924238182871995
sp|Q00013|EM55_HUMAN	ESAGLIPSPELQEWR	ESAGLIPSPELQEWR	856.436096191406	2	479.2430725	2	1E-05	1E-05	0.000145074298826631	1E-05	1E-05	1E-05	1E-05	0.000145074298826631
sp|Q00013|EM55_HUMAN	ESAGLIPSPELQEWR	ESAGLIPSPELQEWR	856.436096191406	2	571.2854614	2	1E-05	0.00436348783802182	0.000145074298826631	1E-05	1	1	0.00436348783802182	0.000145074298826631
sp|Q00013|EM55_HUMAN	TAELSPFIVFIAPTDQGTQTEALQQLQK	TAELSPFIVFIAPTDQGTQTEALQQLQK	1025.53967285156	3	502.2507629	1	0.00019852660889854	1E-05	1E-05	0.00019852660889854	0.00490759826206461	0.00490759826206461	1E-05	1E-05
sp|Q00013|EM55_HUMAN	TAELSPFIVFIAPTDQGTQTEALQQLQK	TAELSPFIVFIAPTDQGTQTEALQQLQK	1025.53967285156	3	599.3035278	1	1E-05	1E-05	1E-05	1E-05	1E-05	1E-05	1E-05	1E-05
sp|Q00013|EM55_HUMAN	TAELSPFIVFIAPTDQGTQTEALQQLQK	TAELSPFIVFIAPTDQGTQTEALQQLQK	1025.53967285156	3	746.3719482	1	1E-05	1E-05	1E-05	1E-05	0.27907971286364	0.27907971286364	1E-05	1E-05
sp|Q00013|EM55_HUMAN	TAELSPFIVFIAPTDQGTQTEALQQLQK	TAELSPFIVFIAPTDQGTQTEALQQLQK	1025.53967285156	3	757.456665	1	1E-05	1	1E-05	1E-05	0.0522984810918777	0.0522984810918777	1	1E-05
sp|Q00013|EM55_HUMAN	TAELSPFIVFIAPTDQGTQTEALQQLQK	TAELSPFIVFIAPTDQGTQTEALQQLQK	1025.53967285156	3	553.3000488	2	1E-05	0.934726939733546	3.12503328194394E-13	1E-05	3.77207149130108E-10	3.77207149130108E-10	0.934726939733546	3.12503328194394E-13
sp|Q00013|EM55_HUMAN	TAELSPFIVFIAPTDQGTQTEALQQLQK	TAELSPFIVFIAPTDQGTQTEALQQLQK	1025.53967285156	3	894.4643555	2	2.70038708443081E-10	0.609471526939744	1E-05	2.70038708443081E-10	0.27907971286364	0.27907971286364	0.609471526939744	1E-05
sp|Q15424|SAFB1_HUMAN	AIEDEGGNPDEIEITSEGNKK	AIEDEGGNPDEIEITSEGNKK	749.020385742188	3	763.3944702	1	1	1	0.924238182871995	1	1	1	1	0.924238182871995
sp|Q15424|SAFB1_HUMAN	AIEDEGGNPDEIEITSEGNKK	AIEDEGGNPDEIEITSEGNKK	749.020385742188	3	876.4785156	1	1	1	1	1	0.940530545609951	0.940530545609951	1	1
sp|Q15424|SAFB1_HUMAN	AIEDEGGNPDEIEITSEGNKK	AIEDEGGNPDEIEITSEGNKK	749.020385742188	3	1005.521118	1	1	0.934726939733546	1	1	0.940530545609951	0.940530545609951	0.934726939733546	1
sp|Q15424|SAFB1_HUMAN	AIEDEGGNPDEIEITSEGNKK	AIEDEGGNPDEIEITSEGNKK	749.020385742188	3	1118.605225	1	0.827001544240496	0.934726939733546	1	0.827001544240496	1	1	0.934726939733546	1
sp|Q15424|SAFB1_HUMAN	AIEDEGGNPDEIEITSEGNKK	AIEDEGGNPDEIEITSEGNKK	749.020385742188	3	1127.44873	1	0.0489566039820669	0.0485375825231421	1E-05	0.0489566039820669	1	1	0.0485375825231421	1E-05
sp|Q15424|SAFB1_HUMAN	AIEDEGGNPDEIEITSEGNKK	AIEDEGGNPDEIEITSEGNKK	749.020385742188	3	1459.727539	1	1	1	1	1	1	1	1	1
sp|Q15424|SAFB1_HUMAN	LAEEEDLFDSAHPEEGDLDLASESTAHAQSSK	LAEEEDLFDSAHPEEGDLDLASESTAHAQSSK	857.886657714844	4	916.4483032	1	1	1	0.924238182871995	1	0.940530545609951	0.940530545609951	1	0.924238182871995
sp|Q15424|SAFB1_HUMAN	LAEEEDLFDSAHPEEGDLDLASESTAHAQSSK	LAEEEDLFDSAHPEEGDLDLASESTAHAQSSK	857.886657714844	4	1132.522949	1	1E-05	1	1	1E-05	1	1	1	1
sp|Q15424|SAFB1_HUMAN	LAEEEDLFDSAHPEEGDLDLASESTAHAQSSK	LAEEEDLFDSAHPEEGDLDLASESTAHAQSSK	857.886657714844	4	1203.560059	1	1E-05	0.825900481660307	0.924238182871995	1E-05	1	1	0.825900481660307	0.924238182871995
sp|Q15424|SAFB1_HUMAN	LAEEEDLFDSAHPEEGDLDLASESTAHAQSSK	LAEEEDLFDSAHPEEGDLDLASESTAHAQSSK	857.886657714844	4	1316.644043	1	0.610946363346352	1	0.249594632223789	0.610946363346352	0.00490759826206461	0.00490759826206461	1	0.249594632223789
sp|Q15424|SAFB1_HUMAN	LAEEEDLFDSAHPEEGDLDLASESTAHAQSSK	LAEEEDLFDSAHPEEGDLDLASESTAHAQSSK	857.886657714844	4	1431.671021	1	0.00442291501927824	0.267974183846514	0.00355659693168566	0.00442291501927824	0.000230604645593056	0.000230604645593056	0.267974183846514	0.00355659693168566
sp|Q15424|SAFB1_HUMAN	LAEEEDLFDSAHPEEGDLDLASESTAHAQSSK	LAEEEDLFDSAHPEEGDLDLASESTAHAQSSK	857.886657714844	4	877.0598145	3	0.00019852660889854	0.000194697260400481	0.809161923722662	0.00019852660889854	1E-05	1E-05	0.000194697260400481	0.809161923722662
sp|Q15424|SAFB1_HUMAN	NFWVSGLSSTTR	NFWVSGLSSTTR	677.841125488281	2	721.3839111	1	0.0489566039820669	1	0.00355659693168566	0.0489566039820669	1	1	1	0.00355659693168566
sp|Q15424|SAFB1_HUMAN	NFWVSGLSSTTR	NFWVSGLSSTTR	677.841125488281	2	804.4039307	1	1E-05	1E-05	1E-05	1E-05	1E-05	1E-05	1E-05	1E-05
sp|Q15424|SAFB1_HUMAN	NFWVSGLSSTTR	NFWVSGLSSTTR	677.841125488281	2	808.4158936	1	1	1	0.0426170028068075	1	1	1	1	0.0426170028068075
sp|Q15424|SAFB1_HUMAN	NFWVSGLSSTTR	NFWVSGLSSTTR	677.841125488281	2	891.4359131	1	1E-05	1E-05	1E-05	1E-05	1E-05	1E-05	1E-05	1E-05
sp|Q15424|SAFB1_HUMAN	NFWVSGLSSTTR	NFWVSGLSSTTR	677.841125488281	2	907.484314	1	0.935403707441502	1	1	0.935403707441502	1	1	1	1
sp|Q15424|SAFB1_HUMAN	NFWVSGLSSTTR	NFWVSGLSSTTR	677.841125488281	2	1093.563599	1	0.935403707441502	1	1	0.935403707441502	1	1	1	1
sp|Q15424|SAFB1_HUMAN	SEPVKEESSELEQPFAQDTSSVGPDR	SEPVKEESSELEQPFAQDTSSVGPDR	950.108825683594	3	670.3406372	1	5.08607725504093E-07	0.0485375825231421	1E-05	5.08607725504093E-07	0.000230604645593056	0.000230604645593056	0.0485375825231421	1E-05
sp|Q15424|SAFB1_HUMAN	SEPVKEESSELEQPFAQDTSSVGPDR	SEPVKEESSELEQPFAQDTSSVGPDR	950.108825683594	3	886.4152832	1	0.00442291501927824	1	1E-05	0.00442291501927824	1E-05	1E-05	1	1E-05
sp|Q15424|SAFB1_HUMAN	SEPVKEESSELEQPFAQDTSSVGPDR	SEPVKEESSELEQPFAQDTSSVGPDR	950.108825683594	3	1061.48584	1	1	0.825900481660307	1E-05	1	0.0522984810918777	0.0522984810918777	0.825900481660307	1E-05
sp|Q15424|SAFB1_HUMAN	SEPVKEESSELEQPFAQDTSSVGPDR	SEPVKEESSELEQPFAQDTSSVGPDR	950.108825683594	3	1132.522949	1	0.00442291501927824	0.609471526939744	1E-05	0.00442291501927824	0.0522984810918777	0.0522984810918777	0.609471526939744	1E-05
sp|Q15424|SAFB1_HUMAN	SEPVKEESSELEQPFAQDTSSVGPDR	SEPVKEESSELEQPFAQDTSSVGPDR	950.108825683594	3	1279.591309	1	2.70038708443081E-10	1	1E-05	2.70038708443081E-10	0.940530545609951	0.940530545609951	1	1E-05
sp|Q15424|SAFB1_HUMAN	SEPVKEESSELEQPFAQDTSSVGPDR	SEPVKEESSELEQPFAQDTSSVGPDR	950.108825683594	3	1472.675049	1	1E-05	0.000194697260400481	1E-05	1E-05	1	1	0.000194697260400481	1E-05
sp|Q15424|SAFB1_HUMAN	SEPVKEESSELEQ[Dea]PFAQDTSSVGPDR	SEPVKEESSELEQPFAQDTSSVGPDR	950.436828613281	3	818.4002686	1	0.00442291501927824	1E-05	1E-05	0.00442291501927824	0.0522984810918777	0.0522984810918777	1E-05	1E-05
sp|Q15424|SAFB1_HUMAN	SEPVKEESSELEQ[Dea]PFAQDTSSVGPDR	SEPVKEESSELEQPFAQDTSSVGPDR	950.436828613281	3	886.4152832	1	1E-05	1	1E-05	1E-05	1E-05	1E-05	1	1E-05
sp|Q15424|SAFB1_HUMAN	SEPVKEESSELEQ[Dea]PFAQDTSSVGPDR	SEPVKEESSELEQPFAQDTSSVGPDR	950.436828613281	3	1061.48584	1	1	0.825900481660307	1E-05	1	0.0522984810918777	0.0522984810918777	0.825900481660307	1E-05
sp|Q15424|SAFB1_HUMAN	SEPVKEESSELEQ[Dea]PFAQDTSSVGPDR	SEPVKEESSELEQPFAQDTSSVGPDR	950.436828613281	3	1132.522949	1	1E-05	0.609471526939744	1E-05	1E-05	0.0522984810918777	0.0522984810918777	0.609471526939744	1E-05
sp|Q15424|SAFB1_HUMAN	SEPVKEESSELEQ[Dea]PFAQDTSSVGPDR	SEPVKEESSELEQPFAQDTSSVGPDR	950.436828613281	3	1279.591309	1	1E-05	1E-05	1E-05	1E-05	0.940530545609951	0.940530545609951	1E-05	1E-05
sp|Q15424|SAFB1_HUMAN	SEPVKEESSELEQ[Dea]PFAQDTSSVGPDR	SEPVKEESSELEQPFAQDTSSVGPDR	950.436828613281	3	688.8256836	2	1E-05	0.000194697260400481	1E-05	1E-05	0.940530545609951	0.940530545609951	0.000194697260400481	1E-05
sp|Q00325|MPCP_HUMAN	IQTQPGYANTLR	IQTQPGYANTLR	681.362243652344	2	471.2561646	1	1E-05	0.0485375825231421	1E-05	1E-05	0.00490759826206461	0.00490759826206461	0.0485375825231421	1E-05
sp|Q00325|MPCP_HUMAN	IQTQPGYANTLR	IQTQPGYANTLR	681.362243652344	2	737.394043	1	1E-05	1E-05	1E-05	1E-05	1	1	1E-05	1E-05
sp|Q00325|MPCP_HUMAN	IQTQPGYANTLR	IQTQPGYANTLR	681.362243652344	2	794.4155273	1	0.269232070713945	0.00436348783802182	1	0.269232070713945	0.000230604645593056	0.000230604645593056	0.00436348783802182	1
sp|Q00325|MPCP_HUMAN	IQTQPGYANTLR	IQTQPGYANTLR	681.362243652344	2	891.4682617	1	1	1E-05	1	1	3.77207149130108E-10	3.77207149130108E-10	1E-05	1
sp|Q00325|MPCP_HUMAN	IQTQPGYANTLR	IQTQPGYANTLR	681.362243652344	2	1019.526855	1	0.00442291501927824	1E-05	0.000145074298826631	0.00442291501927824	1E-05	1E-05	1E-05	0.000145074298826631
sp|Q00325|MPCP_HUMAN	IQTQPGYANTLR	IQTQPGYANTLR	681.362243652344	2	1120.574585	1	0.935403707441502	1E-05	1	0.935403707441502	1E-05	1E-05	1E-05	1
sp|Q00325|MPCP_HUMAN	IQTQ[Dea]PGYANTLR	IQTQPGYANTLR	681.854248046875	2	343.1976013	1	2.70038708443081E-10	1E-05	3.12503328194394E-13	2.70038708443081E-10	1E-05	1E-05	1E-05	3.12503328194394E-13
sp|Q00325|MPCP_HUMAN	IQTQ[Dea]PGYANTLR	IQTQPGYANTLR	681.854248046875	2	472.2402039	1	0.269232070713945	1E-05	1E-05	0.269232070713945	1E-05	1E-05	1E-05	1E-05
sp|Q00325|MPCP_HUMAN	IQTQ[Dea]PGYANTLR	IQTQPGYANTLR	681.854248046875	2	569.2929688	1	1E-05	1E-05	1E-05	1E-05	0.0522984810918777	0.0522984810918777	1E-05	1E-05
sp|Q00325|MPCP_HUMAN	IQTQ[Dea]PGYANTLR	IQTQPGYANTLR	681.854248046875	2	794.4155273	1	0.00442291501927824	1E-05	1E-05	0.00442291501927824	0.835434749707871	0.835434749707871	1E-05	1E-05
sp|Q00325|MPCP_HUMAN	IQTQ[Dea]PGYANTLR	IQTQPGYANTLR	681.854248046875	2	891.4682617	1	1E-05	0.267974183846514	1E-05	1E-05	1E-05	1E-05	0.267974183846514	1E-05
sp|Q00325|MPCP_HUMAN	IQTQ[Dea]PGYANTLR	IQTQPGYANTLR	681.854248046875	2	1344.690674	1	0.00019852660889854	1E-05	1E-05	0.00019852660889854	6.42173638760308E-07	6.42173638760308E-07	1E-05	1E-05
sp|Q15459|SF3A1_HUMAN	IGEEEIQKPEEK	IGEEEIQKPEEK	476.912078857422	3	502.2507629	1	1E-05	0.609471526939744	1E-05	1E-05	1E-05	1E-05	0.609471526939744	1E-05
sp|Q15459|SF3A1_HUMAN	IGEEEIQKPEEK	IGEEEIQKPEEK	476.912078857422	3	671.324646	1	0.269232070713945	1E-05	1E-05	0.269232070713945	1E-05	1E-05	1E-05	1E-05
sp|Q15459|SF3A1_HUMAN	IGEEEIQKPEEK	IGEEEIQKPEEK	476.912078857422	3	758.4042969	1	5.08607725504093E-07	0.267974183846514	1E-05	5.08607725504093E-07	3.77207149130108E-10	3.77207149130108E-10	0.267974183846514	1E-05
sp|Q15459|SF3A1_HUMAN	IGEEEIQKPEEK	IGEEEIQKPEEK	476.912078857422	3	871.4883423	1	1E-05	0.0485375825231421	1E-05	1E-05	1E-05	1E-05	0.0485375825231421	1E-05
sp|Q15459|SF3A1_HUMAN	IGEEEIQKPEEK	IGEEEIQKPEEK	476.912078857422	3	1315.637573	1	1E-05	1E-05	1E-05	1E-05	1E-05	1E-05	1E-05	1E-05
sp|Q15459|SF3A1_HUMAN	IGEEEIQKPEEK	IGEEEIQKPEEK	476.912078857422	3	629.8117065	2	1E-05	0.00436348783802182	1E-05	1E-05	0.0522984810918777	0.0522984810918777	0.00436348783802182	1E-05
sp|Q15459|SF3A1_HUMAN	LNGQVLVFT[Pho]LPLTDQVS[Pho]VIK	LNGQVLVFTLPLTDQVSVIK	782.070373535156	3	285.1557312	1	1E-05	1	1E-05	1E-05	0.940530545609951	0.940530545609951	1	1E-05
sp|Q15459|SF3A1_HUMAN	LNGQVLVFT[Pho]LPLTDQVS[Pho]VIK	LNGQVLVFTLPLTDQVSVIK	782.070373535156	3	625.3320313	1	1E-05	0.267974183846514	1E-05	1E-05	0.940530545609951	0.940530545609951	0.267974183846514	1E-05
sp|Q15459|SF3A1_HUMAN	LNGQVLVFT[Pho]LPLTDQVS[Pho]VIK	LNGQVLVFTLPLTDQVSVIK	782.070373535156	3	1052.517578	1	1	1	1	1	1E-05	1E-05	1	1
sp|Q15459|SF3A1_HUMAN	LNGQVLVFT[Pho]LPLTDQVS[Pho]VIK	LNGQVLVFTLPLTDQVSVIK	782.070373535156	3	1165.601685	1	0.827001544240496	1	1	0.827001544240496	1E-05	1E-05	1	1
sp|Q15459|SF3A1_HUMAN	LNGQVLVFT[Pho]LPLTDQVS[Pho]VIK	LNGQVLVFTLPLTDQVSVIK	782.070373535156	3	583.3045044	2	0.269232070713945	0.00436348783802182	0.587420434384854	0.269232070713945	1E-05	1E-05	0.00436348783802182	0.587420434384854
sp|Q15459|SF3A1_HUMAN	LNGQVLVFT[Pho]LPLTDQVS[Pho]VIK	LNGQVLVFTLPLTDQVSVIK	782.070373535156	3	860.4221191	2	1E-05	1E-05	1E-05	1E-05	1E-05	1E-05	1E-05	1E-05
sp|Q15459|SF3A1_HUMAN	VMQQQQQTTQQQLPQK	VMQQQQQTTQQQLPQK	647.99853515625	3	741.425354	1	1	1	1E-05	1	0.27907971286364	0.27907971286364	1	1E-05
sp|Q15459|SF3A1_HUMAN	VMQQQQQTTQQQLPQK	VMQQQQQTTQQQLPQK	647.99853515625	3	743.3504639	1	0.0489566039820669	0.934726939733546	1E-05	0.0489566039820669	0.0522984810918777	0.0522984810918777	0.934726939733546	1E-05
sp|Q15459|SF3A1_HUMAN	VMQQQQQTTQQQLPQK	VMQQQQQTTQQQLPQK	647.99853515625	3	869.4839478	1	1	0.934726939733546	1E-05	1	1	1	0.934726939733546	1E-05
sp|Q15459|SF3A1_HUMAN	VMQQQQQTTQQQLPQK	VMQQQQQTTQQQLPQK	647.99853515625	3	970.5316162	1	0.00442291501927824	0.825900481660307	1E-05	0.00442291501927824	1E-05	1E-05	0.825900481660307	1E-05
sp|Q15459|SF3A1_HUMAN	VMQQQQQTTQQQLPQK	VMQQQQQTTQQQLPQK	647.99853515625	3	972.4567261	1	5.08607725504093E-07	0.0485375825231421	1E-05	5.08607725504093E-07	1E-05	1E-05	0.0485375825231421	1E-05
sp|Q15459|SF3A1_HUMAN	VMQQQQQTTQQQLPQK	VMQQQQQTTQQQLPQK	647.99853515625	3	665.3144531	2	1E-05	1E-05	1E-05	1E-05	1	1	1E-05	1E-05
sp|Q15459|SF3A1_HUMAN	VMQQQQQ[Dea]TTQQQLPQK	VMQQQQQTTQQQLPQK	648.326538085938	3	741.425354	1	1	1	0.809161923722662	1	1E-05	1E-05	1	0.809161923722662
sp|Q15459|SF3A1_HUMAN	VMQQQQQ[Dea]TTQQQLPQK	VMQQQQQTTQQQLPQK	648.326538085938	3	743.3504639	1	0.00442291501927824	1	0.00355659693168566	0.00442291501927824	1E-05	1E-05	1	0.00355659693168566
sp|Q15459|SF3A1_HUMAN	VMQQQQQ[Dea]TTQQQLPQK	VMQQQQQTTQQQLPQK	648.326538085938	3	869.4839478	1	1	0.934726939733546	1	1	1E-05	1E-05	0.934726939733546	1
sp|Q15459|SF3A1_HUMAN	VMQQQQQ[Dea]TTQQQLPQK	VMQQQQQTTQQQLPQK	648.326538085938	3	872.3930664	1	1E-05	0.0485375825231421	1E-05	1E-05	1E-05	1E-05	0.0485375825231421	1E-05
sp|Q15459|SF3A1_HUMAN	VMQQQQQ[Dea]TTQQQLPQK	VMQQQQQTTQQQLPQK	648.326538085938	3	970.5316162	1	0.00442291501927824	0.825900481660307	0.249594632223789	0.00442291501927824	1E-05	1E-05	0.825900481660307	0.249594632223789
sp|Q15459|SF3A1_HUMAN	VMQQQQQ[Dea]TTQQQLPQK	VMQQQQQTTQQQLPQK	648.326538085938	3	1074.488403	1	0.0489566039820669	1E-05	1E-05	0.0489566039820669	0.000230604645593056	0.000230604645593056	1E-05	1E-05
sp|Q15560|TCEA2_HUMAN	MGKEEEIAR	MGKEEEIAR	531.766052246094	2	246.1560669	1	0.827001544240496	4.93422020144666E-07	1E-05	0.827001544240496	0.622347155106396	0.622347155106396	4.93422020144666E-07	1E-05
sp|Q15560|TCEA2_HUMAN	MGKEEEIAR	MGKEEEIAR	531.766052246094	2	359.2401428	1	0.269232070713945	0.934726939733546	1E-05	0.269232070713945	1	1	0.934726939733546	1E-05
sp|Q15560|TCEA2_HUMAN	MGKEEEIAR	MGKEEEIAR	531.766052246094	2	617.3253174	1	1E-05	7.00113661125923E-13	0.00355659693168566	1E-05	1	1	7.00113661125923E-13	0.00355659693168566
sp|Q15560|TCEA2_HUMAN	MGKEEEIAR	MGKEEEIAR	531.766052246094	2	746.3679199	1	1	1	1E-05	1	1	1	1	1E-05
sp|Q15560|TCEA2_HUMAN	MGKEEEIAR	MGKEEEIAR	531.766052246094	2	817.3760376	1	1E-05	1E-05	1E-05	1E-05	1E-05	1E-05	1E-05	1E-05
sp|Q15637|SF01_HUMAN	ILRPWQSSETR	ILRPWQSSETR	458.249237060547	3	492.2412415	1	2.70038708443081E-10	1	1E-05	2.70038708443081E-10	1	1	1	1E-05
sp|Q15637|SF01_HUMAN	ILRPWQSSETR	ILRPWQSSETR	458.249237060547	3	666.4085693	1	1E-05	1	1E-05	1E-05	0.940530545609951	0.940530545609951	1	1E-05
sp|Q15637|SF01_HUMAN	ILRPWQSSETR	ILRPWQSSETR	458.249237060547	3	794.4671631	1	7.38562792311702E-13	1	0.0426170028068075	7.38562792311702E-13	3.77207149130108E-10	3.77207149130108E-10	1	0.0426170028068075
sp|Q15637|SF01_HUMAN	ILRPWQSSETR	ILRPWQSSETR	458.249237060547	3	990.4639282	1	0.00019852660889854	1	1E-05	0.00019852660889854	0.0522984810918777	0.0522984810918777	1	1E-05
sp|Q15637|SF01_HUMAN	ILRPWQSSETR	ILRPWQSSETR	458.249237060547	3	1146.565063	1	5.08607725504093E-07	2.58559625391108E-10	1E-05	5.08607725504093E-07	1E-05	1E-05	2.58559625391108E-10	1E-05
sp|Q15637|SF01_HUMAN	ILRPWQSSETR	ILRPWQSSETR	458.249237060547	3	1259.64917	1	1E-05	1E-05	1E-05	1E-05	1E-05	1E-05	1E-05	1E-05
sp|Q15637|SF01_HUMAN	MATGANATPLDFPS[Pho]KK	MATGANATPLDFPSKK	864.904968261719	2	686.3273315	1	1E-05	4.93422020144666E-07	1	1E-05	0.835434749707871	0.835434749707871	4.93422020144666E-07	1
sp|Q15637|SF01_HUMAN	MATGANATPLDFPS[Pho]KK	MATGANATPLDFPSKK	864.904968261719	2	801.354248	1	1E-05	0.825900481660307	0.0426170028068075	1E-05	1E-05	1E-05	0.825900481660307	0.0426170028068075
sp|Q15637|SF01_HUMAN	MATGANATPLDFPS[Pho]KK	MATGANATPLDFPSKK	864.904968261719	2	815.3716431	1	1E-05	0.825900481660307	1.34240165438766E-10	1E-05	1E-05	1E-05	0.825900481660307	1.34240165438766E-10
sp|Q15637|SF01_HUMAN	MATGANATPLDFPS[Pho]KK	MATGANATPLDFPSKK	864.904968261719	2	928.4556885	1	1E-05	1E-05	1E-05	1E-05	1E-05	1E-05	1E-05	1E-05
sp|Q15637|SF01_HUMAN	MATGANATPLDFPS[Pho]KK	MATGANATPLDFPSKK	864.904968261719	2	1368.655884	1	1E-05	0.000194697260400481	1E-05	1E-05	1E-05	1E-05	0.000194697260400481	1E-05
sp|Q15637|SF01_HUMAN	MATGANATPLDFPS[Pho]KK	MATGANATPLDFPSKK	864.904968261719	2	506.249176	2	1E-05	1E-05	1	1E-05	1E-05	1E-05	1E-05	1
sp|Q15637|SF01_HUMAN	QGIE[Dhy]TPEDQNDLRK	QGIETPEDQNDLRK	542.26904296875	3	645.3678589	1	0.00019852660889854	0.609471526939744	0.249594632223789	0.00019852660889854	1E-05	1E-05	0.609471526939744	0.249594632223789
sp|Q15637|SF01_HUMAN	QGIE[Dhy]TPEDQNDLRK	QGIETPEDQNDLRK	542.26904296875	3	773.4264526	1	1E-05	1E-05	0.809161923722662	1E-05	1E-05	1E-05	1E-05	0.809161923722662
sp|Q15637|SF01_HUMAN	QGIE[Dhy]TPEDQNDLRK	QGIETPEDQNDLRK	542.26904296875	3	888.4533691	1	1E-05	4.93422020144666E-07	0.587420434384854	1E-05	1E-05	1E-05	4.93422020144666E-07	0.587420434384854
sp|Q15637|SF01_HUMAN	QGIE[Dhy]TPEDQNDLRK	QGIETPEDQNDLRK	542.26904296875	3	1114.548706	1	1E-05	0.00436348783802182	1	1E-05	1E-05	1E-05	0.00436348783802182	1
sp|Q15637|SF01_HUMAN	QGIE[Dhy]TPEDQNDLRK	QGIETPEDQNDLRK	542.26904296875	3	1215.596436	1	1E-05	0.934726939733546	1.34240165438766E-10	1E-05	1E-05	1E-05	0.934726939733546	1.34240165438766E-10
sp|Q15637|SF01_HUMAN	QGIE[Dhy]TPEDQNDLRK	QGIETPEDQNDLRK	542.26904296875	3	663.8178711	2	7.38562792311702E-13	0.00436348783802182	0.0426170028068075	7.38562792311702E-13	1E-05	1E-05	0.00436348783802182	0.0426170028068075
sp|Q15637|SF01_HUMAN	[1Ac]-ATGANATPLDFPSK	ATGANATPLDFPSK	716.359375	2	331.1976013	1	0.00442291501927824	0.00436348783802182	1	0.00442291501927824	0.27907971286364	0.27907971286364	0.00436348783802182	1
sp|Q15637|SF01_HUMAN	[1Ac]-ATGANATPLDFPSK	ATGANATPLDFPSK	716.359375	2	629.2889404	1	0.827001544240496	0.0485375825231421	1E-05	0.827001544240496	1E-05	1E-05	0.0485375825231421	1E-05
sp|Q15637|SF01_HUMAN	[1Ac]-ATGANATPLDFPSK	ATGANATPLDFPSK	716.359375	2	803.4298096	1	0.269232070713945	0.000194697260400481	0.924238182871995	0.269232070713945	1	1	0.000194697260400481	0.924238182871995
sp|Q15637|SF01_HUMAN	[1Ac]-ATGANATPLDFPSK	ATGANATPLDFPSK	716.359375	2	904.477478	1	0.00442291501927824	0.00436348783802182	1	0.00442291501927824	0.835434749707871	0.835434749707871	0.00436348783802182	1
sp|Q15637|SF01_HUMAN	[1Ac]-ATGANATPLDFPSK	ATGANATPLDFPSK	716.359375	2	954.4526978	1	0.00442291501927824	0.000194697260400481	1.34240165438766E-10	0.00442291501927824	1.11443679516376E-12	1.11443679516376E-12	0.000194697260400481	1.34240165438766E-10
sp|Q15637|SF01_HUMAN	[1Ac]-ATGANATPLDFPSK	ATGANATPLDFPSK	716.359375	2	1089.557495	1	1	0.609471526939744	0.249594632223789	1	1E-05	1E-05	0.609471526939744	0.249594632223789
sp|Q15678|PTN14_HUMAN	[PGQ]-QKMAGLEAQK	QKMAGLEAQK	543.784240722656	2	442.211853	1	0.269232070713945	0.934726939733546	1E-05	0.269232070713945	1	1	0.934726939733546	1E-05
sp|Q15678|PTN14_HUMAN	[PGQ]-QKMAGLEAQK	QKMAGLEAQK	543.784240722656	2	499.2333374	1	1E-05	1	1E-05	1E-05	0.940530545609951	0.940530545609951	1	1E-05
sp|Q15678|PTN14_HUMAN	[PGQ]-QKMAGLEAQK	QKMAGLEAQK	543.784240722656	2	645.3566284	1	1	4.93422020144666E-07	1	1	0.940530545609951	0.940530545609951	4.93422020144666E-07	1
sp|Q15678|PTN14_HUMAN	[PGQ]-QKMAGLEAQK	QKMAGLEAQK	543.784240722656	2	847.4342041	1	1	0.000194697260400481	1E-05	1	1	1	0.000194697260400481	1E-05
sp|Q15678|PTN14_HUMAN	[PGQ]-QKMAGLEAQK	QKMAGLEAQK	543.784240722656	2	975.5291748	1	0.935403707441502	1	1E-05	0.935403707441502	1	1	1	1E-05
sp|Q15678|PTN14_HUMAN	[PGQ]-QKMAGLEAQK	QKMAGLEAQK	543.784240722656	2	371.1836243	2	7.38562792311702E-13	0.934726939733546	3.12244203245389E-07	7.38562792311702E-13	0.835434749707871	0.835434749707871	0.934726939733546	3.12244203245389E-07
sp|Q15717|ELAV1_HUMAN	DANLYISGLPR	DANLYISGLPR	609.827514648438	2	301.1142578	1	1	1	0.587420434384854	1	0.835434749707871	0.835434749707871	1	0.587420434384854
sp|Q15717|ELAV1_HUMAN	DANLYISGLPR	DANLYISGLPR	609.827514648438	2	385.2557678	1	0.610946363346352	1E-05	0.924238182871995	0.610946363346352	1E-05	1E-05	1E-05	0.924238182871995
sp|Q15717|ELAV1_HUMAN	DANLYISGLPR	DANLYISGLPR	609.827514648438	2	414.1983337	1	0.00442291501927824	1E-05	0.924238182871995	0.00442291501927824	1E-05	1E-05	1E-05	0.924238182871995
sp|Q15717|ELAV1_HUMAN	DANLYISGLPR	DANLYISGLPR	609.827514648438	2	642.3933105	1	1	4.93422020144666E-07	1	1	1E-05	1E-05	4.93422020144666E-07	1
sp|Q15717|ELAV1_HUMAN	DANLYISGLPR	DANLYISGLPR	609.827514648438	2	805.456665	1	1	1	1	1	1E-05	1E-05	1	1
sp|Q15717|ELAV1_HUMAN	DANLYISGLPR	DANLYISGLPR	609.827514648438	2	947.4832764	1	0.269232070713945	2.58559625391108E-10	1E-05	0.269232070713945	1E-05	1E-05	2.58559625391108E-10	1E-05
sp|Q15717|ELAV1_HUMAN	SLFSSIGEVESAK	SLFSSIGEVESAK	677.348449707031	2	533.2929688	1	0.00442291501927824	1	0.249594632223789	0.00442291501927824	0.00490759826206461	0.00490759826206461	1	0.249594632223789
sp|Q15717|ELAV1_HUMAN	SLFSSIGEVESAK	SLFSSIGEVESAK	677.348449707031	2	719.3569946	1	1	1	1	1	0.0522984810918777	0.0522984810918777	1	1
sp|Q15717|ELAV1_HUMAN	SLFSSIGEVESAK	SLFSSIGEVESAK	677.348449707031	2	832.4411011	1	0.610946363346352	1	1.34240165438766E-10	0.610946363346352	0.622347155106396	0.622347155106396	1	1.34240165438766E-10
sp|Q15717|ELAV1_HUMAN	SLFSSIGEVESAK	SLFSSIGEVESAK	677.348449707031	2	919.4730835	1	1	1	1	1	0.940530545609951	0.940530545609951	1	1
sp|Q15717|ELAV1_HUMAN	SLFSSIGEVESAK	SLFSSIGEVESAK	677.348449707031	2	1006.505127	1	1	1	1	1	0.0522984810918777	0.0522984810918777	1	1
sp|Q15717|ELAV1_HUMAN	SLFSSIGEVESAK	SLFSSIGEVESAK	677.348449707031	2	1153.573486	1	1	1	1	1	0.27907971286364	0.27907971286364	1	1
sp|Q15717|ELAV1_HUMAN	VLVDQTTGLSR	VLVDQTTGLSR	594.832763671875	2	533.3041992	1	1	0.609471526939744	1	1	0.622347155106396	0.622347155106396	0.609471526939744	1
sp|Q15717|ELAV1_HUMAN	VLVDQTTGLSR	VLVDQTTGLSR	594.832763671875	2	634.3518677	1	1	0.267974183846514	1	1	0.622347155106396	0.622347155106396	0.267974183846514	1
sp|Q15717|ELAV1_HUMAN	VLVDQTTGLSR	VLVDQTTGLSR	594.832763671875	2	762.4104614	1	1	0.00436348783802182	1	1	1	1	0.00436348783802182	1
sp|Q15717|ELAV1_HUMAN	VLVDQTTGLSR	VLVDQTTGLSR	594.832763671875	2	877.4373779	1	1	0.267974183846514	1	1	1	1	0.267974183846514	1
sp|Q15717|ELAV1_HUMAN	VLVDQTTGLSR	VLVDQTTGLSR	594.832763671875	2	976.5057983	1	1	0.609471526939744	1	1	1	1	0.609471526939744	1
sp|Q15717|ELAV1_HUMAN	VLVDQTTGLSR	VLVDQTTGLSR	594.832763671875	2	1089.589844	1	0.935403707441502	0.609471526939744	1	0.935403707441502	0.27907971286364	0.27907971286364	0.609471526939744	1
sp|Q15758|AAAT_HUMAN	NIFPSNLVSAAFR	NIFPSNLVSAAFR	718.388244628906	2	551.2936401	1	2.70038708443081E-10	7.00113661125923E-13	1E-05	2.70038708443081E-10	1E-05	1E-05	7.00113661125923E-13	1E-05
sp|Q15758|AAAT_HUMAN	NIFPSNLVSAAFR	NIFPSNLVSAAFR	718.388244628906	2	877.4890137	1	2.70038708443081E-10	7.00113661125923E-13	1	2.70038708443081E-10	1.11443679516376E-12	1.11443679516376E-12	7.00113661125923E-13	1
sp|Q15758|AAAT_HUMAN	NIFPSNLVSAAFR	NIFPSNLVSAAFR	718.388244628906	2	1061.573853	1	0.935403707441502	0.825900481660307	1E-05	0.935403707441502	1E-05	1E-05	0.825900481660307	1E-05
sp|Q15758|AAAT_HUMAN	NIFPSNLVSAAFR	NIFPSNLVSAAFR	718.388244628906	2	1208.642212	1	0.269232070713945	1	1E-05	0.269232070713945	1E-05	1E-05	1	1E-05
sp|Q15758|AAAT_HUMAN	NIFPSNLVSAAFR	NIFPSNLVSAAFR	718.388244628906	2	522.2796631	2	1E-05	2.58559625391108E-10	1E-05	1E-05	0.00490759826206461	0.00490759826206461	2.58559625391108E-10	1E-05
sp|Q15758|AAAT_HUMAN	NIFPSNLVSAAFR	NIFPSNLVSAAFR	718.388244628906	2	531.2905273	2	0.0489566039820669	7.00113661125923E-13	0.249594632223789	0.0489566039820669	0.0522984810918777	0.0522984810918777	7.00113661125923E-13	0.249594632223789
sp|Q15758|AAAT_HUMAN	SELPLDPLPVPTEEGNPLLK	SELPLDPLPVPTEEGNPLLK	720.0595703125	3	865.4665527	1	1	0.267974183846514	0.00355659693168566	1	0.835434749707871	0.835434749707871	0.267974183846514	0.00355659693168566
sp|Q15758|AAAT_HUMAN	SELPLDPLPVPTEEGNPLLK	SELPLDPLPVPTEEGNPLLK	720.0595703125	3	899.4832764	1	0.610946363346352	1E-05	0.924238182871995	0.610946363346352	0.622347155106396	0.622347155106396	1E-05	0.924238182871995
sp|Q15758|AAAT_HUMAN	SELPLDPLPVPTEEGNPLLK	SELPLDPLPVPTEEGNPLLK	720.0595703125	3	1000.530945	1	1	0.267974183846514	0.809161923722662	1	0.835434749707871	0.835434749707871	0.267974183846514	0.809161923722662
sp|Q15758|AAAT_HUMAN	SELPLDPLPVPTEEGNPLLK	SELPLDPLPVPTEEGNPLLK	720.0595703125	3	1061.587769	1	0.00019852660889854	0.000194697260400481	0.000145074298826631	0.00019852660889854	0.27907971286364	0.27907971286364	0.000194697260400481	0.000145074298826631
sp|Q15758|AAAT_HUMAN	SELPLDPLPVPTEEGNPLLK	SELPLDPLPVPTEEGNPLLK	720.0595703125	3	1097.58374	1	0.935403707441502	0.0485375825231421	1	0.935403707441502	1	1	0.0485375825231421	1
sp|Q15758|AAAT_HUMAN	SELPLDPLPVPTEEGNPLLK	SELPLDPLPVPTEEGNPLLK	720.0595703125	3	1293.704834	1	1	0.0485375825231421	0.0426170028068075	1	0.00490759826206461	0.00490759826206461	0.0485375825231421	0.0426170028068075
sp|Q15758|AAAT_HUMAN	STEPELIQVK	STEPELIQVK	572.31640625	2	318.1295776	1	0.935403707441502	0.000194697260400481	1.34240165438766E-10	0.935403707441502	1	1	0.000194697260400481	1.34240165438766E-10
sp|Q15758|AAAT_HUMAN	STEPELIQVK	STEPELIQVK	572.31640625	2	600.4078979	1	0.935403707441502	1E-05	0.809161923722662	0.935403707441502	1	1	1E-05	0.809161923722662
sp|Q15758|AAAT_HUMAN	STEPELIQVK	STEPELIQVK	572.31640625	2	657.309021	1	0.00442291501927824	1E-05	1E-05	0.00442291501927824	1E-05	1E-05	1E-05	1E-05
sp|Q15758|AAAT_HUMAN	STEPELIQVK	STEPELIQVK	572.31640625	2	826.5032959	1	1	1E-05	1	1	1	1	1E-05	1
sp|Q15758|AAAT_HUMAN	STEPELIQVK	STEPELIQVK	572.31640625	2	955.5458984	1	1	0.0485375825231421	1	1	0.835434749707871	0.835434749707871	0.0485375825231421	1
sp|Q15758|AAAT_HUMAN	STEPELIQVK	STEPELIQVK	572.31640625	2	499.2636719	2	5.08607725504093E-07	0.609471526939744	1E-05	5.08607725504093E-07	0.27907971286364	0.27907971286364	0.609471526939744	1E-05
sp|Q15819|UB2V2_HUMAN	LLEELEEGQK	LLEELEEGQK	594.311340332031	2	227.1753998	1	1	1	1	1	0.622347155106396	0.622347155106396	1	1
sp|Q15819|UB2V2_HUMAN	LLEELEEGQK	LLEELEEGQK	594.311340332031	2	356.2179871	1	1E-05	1E-05	0.924238182871995	1E-05	1.11443679516376E-12	1.11443679516376E-12	1E-05	0.924238182871995
sp|Q15819|UB2V2_HUMAN	LLEELEEGQK	LLEELEEGQK	594.311340332031	2	832.4046631	1	0.935403707441502	0.934726939733546	0.249594632223789	0.935403707441502	0.000230604645593056	0.000230604645593056	0.934726939733546	0.249594632223789
sp|Q15819|UB2V2_HUMAN	LLEELEEGQK	LLEELEEGQK	594.311340332031	2	961.4472656	1	0.827001544240496	0.267974183846514	0.924238182871995	0.827001544240496	0.27907971286364	0.27907971286364	0.267974183846514	0.924238182871995
sp|Q15819|UB2V2_HUMAN	LLEELEEGQK	LLEELEEGQK	594.311340332031	2	1074.531372	1	0.00442291501927824	1	0.924238182871995	0.00442291501927824	0.27907971286364	0.27907971286364	1	0.924238182871995
sp|Q15819|UB2V2_HUMAN	LLEELEEGQK	LLEELEEGQK	594.311340332031	2	521.258606	2	0.0489566039820669	0.267974183846514	0.809161923722662	0.0489566039820669	0.0522984810918777	0.0522984810918777	0.267974183846514	0.809161923722662
sp|Q15819|UB2V2_HUMAN	WTGMIIGPPR	WTGMIIGPPR	564.305114746094	2	426.2459412	1	0.00019852660889854	0.267974183846514	1	0.00019852660889854	0.27907971286364	0.27907971286364	0.267974183846514	1
sp|Q15819|UB2V2_HUMAN	WTGMIIGPPR	WTGMIIGPPR	564.305114746094	2	539.3300171	1	1	0.825900481660307	1	1	1	1	0.825900481660307	1
sp|Q15819|UB2V2_HUMAN	WTGMIIGPPR	WTGMIIGPPR	564.305114746094	2	589.2802734	1	1E-05	0.609471526939744	0.0426170028068075	1E-05	6.42173638760308E-07	6.42173638760308E-07	0.609471526939744	0.0426170028068075
sp|Q15819|UB2V2_HUMAN	WTGMIIGPPR	WTGMIIGPPR	564.305114746094	2	652.4140625	1	0.00019852660889854	0.00436348783802182	1	0.00019852660889854	1E-05	1E-05	0.00436348783802182	1
sp|Q15819|UB2V2_HUMAN	WTGMIIGPPR	WTGMIIGPPR	564.305114746094	2	840.4760132	1	1	1	1	1	0.000230604645593056	0.000230604645593056	1	1
sp|Q15819|UB2V2_HUMAN	WTGMIIGPPR	WTGMIIGPPR	564.305114746094	2	941.5236816	1	0.935403707441502	1	1	0.935403707441502	6.42173638760308E-07	6.42173638760308E-07	1	1
sp|Q15907|RB11B_HUMAN	AQIWDTAGQER	AQIWDTAGQER	637.809814453125	2	313.1870422	1	7.38562792311702E-13	1E-05	0.587420434384854	7.38562792311702E-13	0.000230604645593056	0.000230604645593056	1E-05	0.587420434384854
sp|Q15907|RB11B_HUMAN	AQIWDTAGQER	AQIWDTAGQER	637.809814453125	2	661.326355	1	0.610946363346352	1	1	0.610946363346352	6.42173638760308E-07	6.42173638760308E-07	1	1
sp|Q15907|RB11B_HUMAN	AQIWDTAGQER	AQIWDTAGQER	637.809814453125	2	776.3533325	1	1	1	3.12244203245389E-07	1	1	1	1	3.12244203245389E-07
sp|Q15907|RB11B_HUMAN	AQIWDTAGQER	AQIWDTAGQER	637.809814453125	2	786.3780518	1	1E-05	0.00436348783802182	1E-05	1E-05	1E-05	1E-05	0.00436348783802182	1E-05
sp|Q15907|RB11B_HUMAN	AQIWDTAGQER	AQIWDTAGQER	637.809814453125	2	962.4326172	1	1	0.0485375825231421	1	1	0.835434749707871	0.835434749707871	0.0485375825231421	1
sp|Q15907|RB11B_HUMAN	AQIWDTAGQER	AQIWDTAGQER	637.809814453125	2	1075.516724	1	1	0.609471526939744	1	1	0.622347155106396	0.622347155106396	0.609471526939744	1
sp|Q15907|RB11B_HUMAN	VVLIGDSGVGK	VVLIGDSGVGK	522.308410644531	2	312.2281799	1	1	1	1	1	0.835434749707871	0.835434749707871	1	1
sp|Q15907|RB11B_HUMAN	VVLIGDSGVGK	VVLIGDSGVGK	522.308410644531	2	619.3045654	1	1	2.58559625391108E-10	1	1	0.940530545609951	0.940530545609951	2.58559625391108E-10	1
sp|Q15907|RB11B_HUMAN	VVLIGDSGVGK	VVLIGDSGVGK	522.308410644531	2	684.3926392	1	1	1	0.0426170028068075	1	1	1	1	0.0426170028068075
sp|Q15907|RB11B_HUMAN	VVLIGDSGVGK	VVLIGDSGVGK	522.308410644531	2	732.3886719	1	0.935403707441502	0.934726939733546	0.924238182871995	0.935403707441502	0.27907971286364	0.27907971286364	0.934726939733546	0.924238182871995
sp|Q15907|RB11B_HUMAN	VVLIGDSGVGK	VVLIGDSGVGK	522.308410644531	2	845.4727173	1	1	0.825900481660307	1	1	0.622347155106396	0.622347155106396	0.825900481660307	1
sp|Q15907|RB11B_HUMAN	VVLIGDSGVGK	VVLIGDSGVGK	522.308410644531	2	944.5411377	1	0.610946363346352	0.934726939733546	0.0426170028068075	0.610946363346352	1E-05	1E-05	0.934726939733546	0.0426170028068075
sp|Q15907|RB11B_HUMAN	[1Ac]-GTRDDEYDYLFK	GTRDDEYDYLFK	782.351745605469	2	570.3286133	1	1	0.609471526939744	1	1	1E-05	1E-05	0.609471526939744	1
sp|Q15907|RB11B_HUMAN	[1Ac]-GTRDDEYDYLFK	GTRDDEYDYLFK	782.351745605469	2	587.2420044	1	0.269232070713945	1	0.0426170028068075	0.269232070713945	3.77207149130108E-10	3.77207149130108E-10	1	0.0426170028068075
sp|Q15907|RB11B_HUMAN	[1Ac]-GTRDDEYDYLFK	GTRDDEYDYLFK	782.351745605469	2	716.2845459	1	1	0.609471526939744	0.0426170028068075	1	3.77207149130108E-10	3.77207149130108E-10	0.609471526939744	0.0426170028068075
sp|Q15907|RB11B_HUMAN	[1Ac]-GTRDDEYDYLFK	GTRDDEYDYLFK	782.351745605469	2	848.4188843	1	5.08607725504093E-07	0.934726939733546	3.12244203245389E-07	5.08607725504093E-07	1E-05	1E-05	0.934726939733546	3.12244203245389E-07
sp|Q15907|RB11B_HUMAN	[1Ac]-GTRDDEYDYLFK	GTRDDEYDYLFK	782.351745605469	2	994.3748169	1	1	0.934726939733546	1	1	1E-05	1E-05	0.934726939733546	1
sp|Q15907|RB11B_HUMAN	[1Ac]-GTRDDEYDYLFK	GTRDDEYDYLFK	782.351745605469	2	1157.438232	1	1	0.609471526939744	1	1	0.00490759826206461	0.00490759826206461	0.609471526939744	1
sp|Q15942|ZYX_HUMAN	LGHPEALSAGTGSPQPPSFTYAQQR	LGHPEALSAGTGSPQPPSFTYAQQR	866.429626464844	3	933.4788818	1	5.08607725504093E-07	0.0485375825231421	1.34240165438766E-10	5.08607725504093E-07	0.835434749707871	0.835434749707871	0.0485375825231421	1.34240165438766E-10
sp|Q15942|ZYX_HUMAN	LGHPEALSAGTGSPQPPSFTYAQQR	LGHPEALSAGTGSPQPPSFTYAQQR	866.429626464844	3	1097.537476	1	1	1	0.0426170028068075	1	0.940530545609951	0.940530545609951	1	0.0426170028068075
sp|Q15942|ZYX_HUMAN	LGHPEALSAGTGSPQPPSFTYAQQR	LGHPEALSAGTGSPQPPSFTYAQQR	866.429626464844	3	1178.580078	1	0.935403707441502	1	0.924238182871995	0.935403707441502	1	1	1	0.924238182871995
sp|Q15942|ZYX_HUMAN	LGHPEALSAGTGSPQPPSFTYAQQR	LGHPEALSAGTGSPQPPSFTYAQQR	866.429626464844	3	1194.59021	1	0.935403707441502	0.00436348783802182	0.249594632223789	0.935403707441502	0.940530545609951	0.940530545609951	0.00436348783802182	0.249594632223789
sp|Q15942|ZYX_HUMAN	LGHPEALSAGTGSPQPPSFTYAQQR	LGHPEALSAGTGSPQPPSFTYAQQR	866.429626464844	3	1403.691406	1	0.00442291501927824	1	0.0426170028068075	0.00442291501927824	0.00490759826206461	0.00490759826206461	1	0.0426170028068075
sp|Q15942|ZYX_HUMAN	LGHPEALSAGTGSPQPPSFTYAQQR	LGHPEALSAGTGSPQPPSFTYAQQR	866.429626464844	3	1419.701538	1	2.70038708443081E-10	1	3.12244203245389E-07	2.70038708443081E-10	6.42173638760308E-07	6.42173638760308E-07	1	3.12244203245389E-07
sp|Q15942|ZYX_HUMAN	LGHPEALSAGTGSPQ[Dea]PPSFTYAQQR	LGHPEALSAGTGSPQPPSFTYAQQR	866.757629394531	3	876.4573975	1	1E-05	0.267974183846514	0.00355659693168566	1E-05	1E-05	1E-05	0.267974183846514	0.00355659693168566
sp|Q15942|ZYX_HUMAN	LGHPEALSAGTGSPQ[Dea]PPSFTYAQQR	LGHPEALSAGTGSPQPPSFTYAQQR	866.757629394531	3	1000.48468	1	1E-05	1	3.12244203245389E-07	1E-05	1	1	1	3.12244203245389E-07
sp|Q15942|ZYX_HUMAN	LGHPEALSAGTGSPQ[Dea]PPSFTYAQQR	LGHPEALSAGTGSPQPPSFTYAQQR	866.757629394531	3	1178.580078	1	0.00019852660889854	1	0.924238182871995	0.00019852660889854	1	1	1	0.924238182871995
sp|Q15942|ZYX_HUMAN	LGHPEALSAGTGSPQ[Dea]PPSFTYAQQR	LGHPEALSAGTGSPQPPSFTYAQQR	866.757629394531	3	1194.59021	1	5.08607725504093E-07	0.00436348783802182	0.249594632223789	5.08607725504093E-07	0.940530545609951	0.940530545609951	0.00436348783802182	0.249594632223789
sp|Q15942|ZYX_HUMAN	LGHPEALSAGTGSPQ[Dea]PPSFTYAQQR	LGHPEALSAGTGSPQPPSFTYAQQR	866.757629394531	3	1404.675415	1	0.0489566039820669	0.609471526939744	0.0426170028068075	0.0489566039820669	0.00490759826206461	0.00490759826206461	0.609471526939744	0.0426170028068075
sp|Q15942|ZYX_HUMAN	LGHPEALSAGTGSPQ[Dea]PPSFTYAQQR	LGHPEALSAGTGSPQPPSFTYAQQR	866.757629394531	3	1097.52417	2	0.0489566039820669	1	0.587420434384854	0.0489566039820669	0.622347155106396	0.622347155106396	1	0.587420434384854
sp|Q15942|ZYX_HUMAN	QNVAVNELC[CAM]GR	QNVAVNELCGR	630.311706542969	2	342.1771851	1	1E-05	0.000194697260400481	1E-05	1E-05	1	1	0.000194697260400481	1E-05
sp|Q15942|ZYX_HUMAN	QNVAVNELC[CAM]GR	QNVAVNELCGR	630.311706542969	2	392.171051	1	0.269232070713945	0.00436348783802182	1	0.269232070713945	0.940530545609951	0.940530545609951	0.00436348783802182	1
sp|Q15942|ZYX_HUMAN	QNVAVNELC[CAM]GR	QNVAVNELCGR	630.311706542969	2	748.3406372	1	0.269232070713945	0.934726939733546	3.12503328194394E-13	0.269232070713945	0.835434749707871	0.835434749707871	0.934726939733546	3.12503328194394E-13
sp|Q15942|ZYX_HUMAN	QNVAVNELC[CAM]GR	QNVAVNELCGR	630.311706542969	2	847.4090576	1	1	0.609471526939744	0.00355659693168566	1	0.835434749707871	0.835434749707871	0.609471526939744	0.00355659693168566
sp|Q15942|ZYX_HUMAN	QNVAVNELC[CAM]GR	QNVAVNELCGR	630.311706542969	2	918.446167	1	0.827001544240496	1	0.809161923722662	0.827001544240496	0.940530545609951	0.940530545609951	1	0.809161923722662
sp|Q15942|ZYX_HUMAN	QNVAVNELC[CAM]GR	QNVAVNELCGR	630.311706542969	2	1017.514587	1	1	0.0485375825231421	0.587420434384854	1	0.622347155106396	0.622347155106396	0.0485375825231421	0.587420434384854
sp|Q15942|ZYX_HUMAN	VNPFRPGDSEPPPAPGAQR	VNPFRPGDSEPPPAPGAQR	663.66943359375	3	599.3259888	1	2.70038708443081E-10	1E-05	0.0426170028068075	2.70038708443081E-10	3.77207149130108E-10	3.77207149130108E-10	1E-05	0.0426170028068075
sp|Q15942|ZYX_HUMAN	VNPFRPGDSEPPPAPGAQR	VNPFRPGDSEPPPAPGAQR	663.66943359375	3	696.3787231	1	1	1	0.249594632223789	1	0.940530545609951	0.940530545609951	1	0.249594632223789
sp|Q15942|ZYX_HUMAN	VNPFRPGDSEPPPAPGAQR	VNPFRPGDSEPPPAPGAQR	663.66943359375	3	793.4315186	1	5.08607725504093E-07	0.00436348783802182	0.809161923722662	5.08607725504093E-07	0.00490759826206461	0.00490759826206461	0.00436348783802182	0.809161923722662
sp|Q15942|ZYX_HUMAN	VNPFRPGDSEPPPAPGAQR	VNPFRPGDSEPPPAPGAQR	663.66943359375	3	890.4842529	1	5.08607725504093E-07	0.0485375825231421	0.00355659693168566	5.08607725504093E-07	0.622347155106396	0.622347155106396	0.0485375825231421	0.00355659693168566
sp|Q15942|ZYX_HUMAN	VNPFRPGDSEPPPAPGAQR	VNPFRPGDSEPPPAPGAQR	663.66943359375	3	1099.516724	1	1	4.93422020144666E-07	1	1	0.0522984810918777	0.0522984810918777	4.93422020144666E-07	1
sp|Q15942|ZYX_HUMAN	VNPFRPGDSEPPPAPGAQR	VNPFRPGDSEPPPAPGAQR	663.66943359375	3	1106.558838	1	5.08607725504093E-07	0.0485375825231421	1	5.08607725504093E-07	1	1	0.0485375825231421	1
sp|Q16222|UAP1_HUMAN	FVFDIFQFAK	FVFDIFQFAK	631.334411621094	2	147.1128082	1	0.00019852660889854	1	1E-05	0.00019852660889854	1E-05	1E-05	1	1E-05
sp|Q16222|UAP1_HUMAN	FVFDIFQFAK	FVFDIFQFAK	631.334411621094	2	365.2183228	1	0.610946363346352	0.0485375825231421	0.587420434384854	0.610946363346352	0.0522984810918777	0.0522984810918777	0.0485375825231421	0.587420434384854
sp|Q16222|UAP1_HUMAN	FVFDIFQFAK	FVFDIFQFAK	631.334411621094	2	640.3453369	1	0.00442291501927824	2.58559625391108E-10	0.0426170028068075	0.00442291501927824	3.77207149130108E-10	3.77207149130108E-10	2.58559625391108E-10	0.0426170028068075
sp|Q16222|UAP1_HUMAN	FVFDIFQFAK	FVFDIFQFAK	631.334411621094	2	753.4293823	1	0.0489566039820669	0.267974183846514	1	0.0489566039820669	0.622347155106396	0.622347155106396	0.267974183846514	1
sp|Q16222|UAP1_HUMAN	FVFDIFQFAK	FVFDIFQFAK	631.334411621094	2	1015.524719	1	0.269232070713945	0.825900481660307	0.924238182871995	0.269232070713945	0.27907971286364	0.27907971286364	0.825900481660307	0.924238182871995
sp|Q16222|UAP1_HUMAN	FVFDIFQFAK	FVFDIFQFAK	631.334411621094	2	247.1420898	2	0.00442291501927824	0.267974183846514	0.809161923722662	0.00442291501927824	0.00490759826206461	0.00490759826206461	0.267974183846514	0.809161923722662
sp|Q16222|UAP1_HUMAN	TNPTEPVGVVC[CAM]R	TNPTEPVGVVCR	664.835021972656	2	689.3762817	1	1E-05	1E-05	0.924238182871995	1E-05	1E-05	1E-05	1E-05	0.924238182871995
sp|Q16222|UAP1_HUMAN	TNPTEPVGVVC[CAM]R	TNPTEPVGVVCR	664.835021972656	2	786.4290771	1	1	0.934726939733546	1	1	1	1	0.934726939733546	1
sp|Q16222|UAP1_HUMAN	TNPTEPVGVVC[CAM]R	TNPTEPVGVVCR	664.835021972656	2	796.3835449	1	1E-05	1E-05	1E-05	1E-05	1.11443679516376E-12	1.11443679516376E-12	1E-05	1E-05
sp|Q16222|UAP1_HUMAN	TNPTEPVGVVC[CAM]R	TNPTEPVGVVCR	664.835021972656	2	915.4716797	1	0.0489566039820669	0.825900481660307	1	0.0489566039820669	3.77207149130108E-10	3.77207149130108E-10	0.825900481660307	1
sp|Q16222|UAP1_HUMAN	TNPTEPVGVVC[CAM]R	TNPTEPVGVVCR	664.835021972656	2	1016.519348	1	0.827001544240496	1	0.249594632223789	0.827001544240496	0.0522984810918777	0.0522984810918777	1	0.249594632223789
sp|Q16222|UAP1_HUMAN	TNPTEPVGVVC[CAM]R	TNPTEPVGVVCR	664.835021972656	2	1113.572144	1	1	1	0.924238182871995	1	1	1	1	0.924238182871995
sp|Q16222|UAP1_HUMAN	TN[Dea]PTEPVGVVC[CAM]R	TNPTEPVGVVCR	665.327026367188	2	590.3079224	1	0.610946363346352	2.58559625391108E-10	0.00355659693168566	0.610946363346352	0.835434749707871	0.835434749707871	2.58559625391108E-10	0.00355659693168566
sp|Q16222|UAP1_HUMAN	TN[Dea]PTEPVGVVC[CAM]R	TNPTEPVGVVCR	665.327026367188	2	689.3762817	1	1E-05	1E-05	1	1E-05	1E-05	1E-05	1E-05	1
sp|Q16222|UAP1_HUMAN	TN[Dea]PTEPVGVVC[CAM]R	TNPTEPVGVVCR	665.327026367188	2	786.4290771	1	1	0.934726939733546	1	1	1	1	0.934726939733546	1
sp|Q16222|UAP1_HUMAN	TN[Dea]PTEPVGVVC[CAM]R	TNPTEPVGVVCR	665.327026367188	2	915.4716797	1	0.0489566039820669	0.825900481660307	1	0.0489566039820669	3.77207149130108E-10	3.77207149130108E-10	0.825900481660307	1
sp|Q16222|UAP1_HUMAN	TN[Dea]PTEPVGVVC[CAM]R	TNPTEPVGVVCR	665.327026367188	2	1016.519348	1	0.827001544240496	1	0.249594632223789	0.827001544240496	0.0522984810918777	0.0522984810918777	1	0.249594632223789
sp|Q16222|UAP1_HUMAN	TN[Dea]PTEPVGVVC[CAM]R	TNPTEPVGVVCR	665.327026367188	2	1113.572144	1	1	1	0.924238182871995	1	1	1	1	0.924238182871995
sp|Q16401|PSMD5_HUMAN	ILTLSQIGR	ILTLSQIGR	500.811126708984	2	328.2230835	1	0.269232070713945	1E-05	0.587420434384854	0.269232070713945	0.835434749707871	0.835434749707871	1E-05	0.587420434384854
sp|Q16401|PSMD5_HUMAN	ILTLSQIGR	ILTLSQIGR	500.811126708984	2	560.3150635	1	1	0.934726939733546	1	1	0.27907971286364	0.27907971286364	0.934726939733546	1
sp|Q16401|PSMD5_HUMAN	ILTLSQIGR	ILTLSQIGR	500.811126708984	2	673.3991699	1	0.610946363346352	0.00436348783802182	0.587420434384854	0.610946363346352	0.0522984810918777	0.0522984810918777	0.00436348783802182	0.587420434384854
sp|Q16401|PSMD5_HUMAN	ILTLSQIGR	ILTLSQIGR	500.811126708984	2	774.4468384	1	1	0.934726939733546	0.924238182871995	1	1	1	0.934726939733546	0.924238182871995
sp|Q16401|PSMD5_HUMAN	ILTLSQIGR	ILTLSQIGR	500.811126708984	2	887.5308838	1	1	0.934726939733546	1	1	1	1	0.934726939733546	1
sp|Q16401|PSMD5_HUMAN	ILTLSQIGR	ILTLSQIGR	500.811126708984	2	982.6043701	1	1E-05	1E-05	1E-05	1E-05	1E-05	1E-05	1E-05	1E-05
sp|Q16401|PSMD5_HUMAN	IVENSDAVTEILNNAELLK	IVENSDAVTEILNNAELLK	695.707336425781	3	456.2452698	1	0.00442291501927824	4.93422020144666E-07	1.34240165438766E-10	0.00442291501927824	0.0522984810918777	0.0522984810918777	4.93422020144666E-07	1.34240165438766E-10
sp|Q16401|PSMD5_HUMAN	IVENSDAVTEILNNAELLK	IVENSDAVTEILNNAELLK	695.707336425781	3	801.4464722	1	0.827001544240496	1E-05	0.924238182871995	0.827001544240496	1E-05	1E-05	1E-05	0.924238182871995
sp|Q16401|PSMD5_HUMAN	IVENSDAVTEILNNAELLK	IVENSDAVTEILNNAELLK	695.707336425781	3	828.40979	1	0.269232070713945	1E-05	1	0.269232070713945	1E-05	1E-05	1E-05	1
sp|Q16401|PSMD5_HUMAN	IVENSDAVTEILNNAELLK	IVENSDAVTEILNNAELLK	695.707336425781	3	914.5305786	1	1	1E-05	0.249594632223789	1	1E-05	1E-05	1E-05	0.249594632223789
sp|Q16401|PSMD5_HUMAN	IVENSDAVTEILNNAELLK	IVENSDAVTEILNNAELLK	695.707336425781	3	1156.657227	1	0.0489566039820669	7.00113661125923E-13	1E-05	0.0489566039820669	1E-05	1E-05	7.00113661125923E-13	1E-05
sp|Q16401|PSMD5_HUMAN	IVENSDAVTEILNNAELLK	IVENSDAVTEILNNAELLK	695.707336425781	3	1257.704834	1	0.827001544240496	1E-05	0.249594632223789	0.827001544240496	1E-05	1E-05	1E-05	0.249594632223789
sp|Q16401|PSMD5_HUMAN	LGPLFSLLNENHR	LGPLFSLLNENHR	503.943939208984	3	528.3180542	1	1E-05	4.93422020144666E-07	0.924238182871995	1E-05	1E-05	1E-05	4.93422020144666E-07	0.924238182871995
sp|Q16401|PSMD5_HUMAN	LGPLFSLLNENHR	LGPLFSLLNENHR	503.943939208984	3	669.3063354	1	2.70038708443081E-10	0.825900481660307	0.587420434384854	2.70038708443081E-10	0.0522984810918777	0.0522984810918777	0.825900481660307	0.587420434384854
sp|Q16401|PSMD5_HUMAN	LGPLFSLLNENHR	LGPLFSLLNENHR	503.943939208984	3	782.3903809	1	1E-05	0.609471526939744	1	1E-05	0.00490759826206461	0.00490759826206461	0.609471526939744	1
sp|Q16401|PSMD5_HUMAN	LGPLFSLLNENHR	LGPLFSLLNENHR	503.943939208984	3	982.5064697	1	0.0489566039820669	0.934726939733546	1.34240165438766E-10	0.0489566039820669	1	1	0.934726939733546	1.34240165438766E-10
sp|Q16401|PSMD5_HUMAN	LGPLFSLLNENHR	LGPLFSLLNENHR	503.943939208984	3	1129.574829	1	1	1	0.924238182871995	1	0.0522984810918777	0.0522984810918777	1	0.924238182871995
sp|Q16401|PSMD5_HUMAN	LGPLFSLLNENHR	LGPLFSLLNENHR	503.943939208984	3	670.3594971	2	5.08607725504093E-07	1	3.12244203245389E-07	5.08607725504093E-07	1	1	1	3.12244203245389E-07
sp|Q16401|PSMD5_HUMAN	LMFNSPGFVEYVVDR	LMFNSPGFVEYVVDR	886.937438964844	2	175.1189575	1	1	0.0485375825231421	1E-05	1	1E-05	1E-05	0.0485375825231421	1E-05
sp|Q16401|PSMD5_HUMAN	LMFNSPGFVEYVVDR	LMFNSPGFVEYVVDR	886.937438964844	2	593.2752075	1	7.38562792311702E-13	1E-05	1E-05	7.38562792311702E-13	1	1	1E-05	1E-05
sp|Q16401|PSMD5_HUMAN	LMFNSPGFVEYVVDR	LMFNSPGFVEYVVDR	886.937438964844	2	879.4570313	1	0.00019852660889854	2.58559625391108E-10	0.00355659693168566	0.00019852660889854	1E-05	1E-05	2.58559625391108E-10	0.00355659693168566
sp|Q16401|PSMD5_HUMAN	LMFNSPGFVEYVVDR	LMFNSPGFVEYVVDR	886.937438964844	2	1083.546997	1	0.00442291501927824	1	0.809161923722662	0.00442291501927824	0.27907971286364	0.27907971286364	1	0.809161923722662
sp|Q16401|PSMD5_HUMAN	LMFNSPGFVEYVVDR	LMFNSPGFVEYVVDR	886.937438964844	2	1180.599731	1	0.0489566039820669	1	1	0.0489566039820669	1	1	1	1
sp|Q16401|PSMD5_HUMAN	LMFNSPGFVEYVVDR	LMFNSPGFVEYVVDR	886.937438964844	2	1528.743042	1	2.70038708443081E-10	1	1	2.70038708443081E-10	1	1	1	1
sp|Q16401|PSMD5_HUMAN	TIAEIFGNPNYLR	TIAEIFGNPNYLR	754.398803710938	2	415.2187195	1	0.935403707441502	1	1	0.935403707441502	1	1	1	1
sp|Q16401|PSMD5_HUMAN	TIAEIFGNPNYLR	TIAEIFGNPNYLR	754.398803710938	2	833.4264526	1	1	1	1	1	1	1	1	1
sp|Q16401|PSMD5_HUMAN	TIAEIFGNPNYLR	TIAEIFGNPNYLR	754.398803710938	2	980.494812	1	0.827001544240496	0.934726939733546	1	0.827001544240496	1	1	0.934726939733546	1
sp|Q16401|PSMD5_HUMAN	TIAEIFGNPNYLR	TIAEIFGNPNYLR	754.398803710938	2	1093.578857	1	0.00442291501927824	0.00436348783802182	1.34240165438766E-10	0.00442291501927824	1	1	0.00436348783802182	1.34240165438766E-10
sp|Q16401|PSMD5_HUMAN	TIAEIFGNPNYLR	TIAEIFGNPNYLR	754.398803710938	2	1222.62146	1	0.269232070713945	0.0485375825231421	1	0.269232070713945	0.0522984810918777	0.0522984810918777	0.0485375825231421	1
sp|Q16401|PSMD5_HUMAN	TIAEIFGNPNYLR	TIAEIFGNPNYLR	754.398803710938	2	1293.658569	1	0.935403707441502	0.609471526939744	1	0.935403707441502	0.835434749707871	0.835434749707871	0.609471526939744	1
sp|Q16401|PSMD5_HUMAN	[1Ac]-AAQALALLR	AAQALALLR	484.798004150391	2	313.1506348	1	0.0489566039820669	1E-05	0.924238182871995	0.0489566039820669	1	1	1E-05	0.924238182871995
sp|Q16401|PSMD5_HUMAN	[1Ac]-AAQALALLR	AAQALALLR	484.798004150391	2	568.30896	1	0.935403707441502	1E-05	0.0426170028068075	0.935403707441502	0.835434749707871	0.835434749707871	1E-05	0.0426170028068075
sp|Q16401|PSMD5_HUMAN	[1Ac]-AAQALALLR	AAQALALLR	484.798004150391	2	585.4082642	1	0.935403707441502	1E-05	0.924238182871995	0.935403707441502	0.835434749707871	0.835434749707871	1E-05	0.924238182871995
sp|Q16401|PSMD5_HUMAN	[1Ac]-AAQALALLR	AAQALALLR	484.798004150391	2	656.4453735	1	1	1E-05	1	1	1	1	1E-05	1
sp|Q16401|PSMD5_HUMAN	[1Ac]-AAQALALLR	AAQALALLR	484.798004150391	2	681.3930054	1	0.00019852660889854	1E-05	1	0.00019852660889854	0.0522984810918777	0.0522984810918777	1E-05	1
sp|Q16401|PSMD5_HUMAN	[1Ac]-AAQALALLR	AAQALALLR	484.798004150391	2	784.5039673	1	0.610946363346352	1E-05	0.809161923722662	0.610946363346352	0.940530545609951	0.940530545609951	1E-05	0.809161923722662
sp|Q16543|CDC37_HUMAN	ASEAKEGEEAGPGDPLLEAVPK	ASEAKEGEEAGPGDPLLEAVPK	732.033996582031	3	866.5346069	1	2.70038708443081E-10	1E-05	1E-05	2.70038708443081E-10	1E-05	1E-05	1E-05	1E-05
sp|Q16543|CDC37_HUMAN	ASEAKEGEEAGPGDPLLEAVPK	ASEAKEGEEAGPGDPLLEAVPK	732.033996582031	3	931.4003296	1	2.70038708443081E-10	1E-05	1E-05	2.70038708443081E-10	1E-05	1E-05	1E-05	1E-05
sp|Q16543|CDC37_HUMAN	ASEAKEGEEAGPGDPLLEAVPK	ASEAKEGEEAGPGDPLLEAVPK	732.033996582031	3	1038.583008	1	0.935403707441502	1E-05	1E-05	0.935403707441502	1E-05	1E-05	1E-05	1E-05
sp|Q16543|CDC37_HUMAN	ASEAKEGEEAGPGDPLLEAVPK	ASEAKEGEEAGPGDPLLEAVPK	732.033996582031	3	1059.458862	1	0.935403707441502	1E-05	1E-05	0.935403707441502	1E-05	1E-05	1E-05	1E-05
sp|Q16543|CDC37_HUMAN	ASEAKEGEEAGPGDPLLEAVPK	ASEAKEGEEAGPGDPLLEAVPK	732.033996582031	3	1135.635742	1	0.00019852660889854	1E-05	1E-05	0.00019852660889854	1E-05	1E-05	1E-05	1E-05
sp|Q16543|CDC37_HUMAN	ASEAKEGEEAGPGDPLLEAVPK	ASEAKEGEEAGPGDPLLEAVPK	732.033996582031	3	1024.494507	2	1E-05	4.93422020144666E-07	1E-05	1E-05	1E-05	1E-05	4.93422020144666E-07	1E-05
sp|Q16543|CDC37_HUMAN	C[CAM]IDSGLWVPNSK	CIDSGLWVPNSK	688.337341308594	2	445.240509	1	1	1	1	1	1	1	1	1
sp|Q16543|CDC37_HUMAN	C[CAM]IDSGLWVPNSK	CIDSGLWVPNSK	688.337341308594	2	544.30896	1	0.935403707441502	0.00436348783802182	0.0426170028068075	0.935403707441502	0.622347155106396	0.622347155106396	0.00436348783802182	0.0426170028068075
sp|Q16543|CDC37_HUMAN	C[CAM]IDSGLWVPNSK	CIDSGLWVPNSK	688.337341308594	2	730.3882446	1	0.0489566039820669	0.0485375825231421	0.249594632223789	0.0489566039820669	0.00490759826206461	0.00490759826206461	0.0485375825231421	0.249594632223789
sp|Q16543|CDC37_HUMAN	C[CAM]IDSGLWVPNSK	CIDSGLWVPNSK	688.337341308594	2	843.47229	1	1	0.609471526939744	0.249594632223789	1	0.27907971286364	0.27907971286364	0.609471526939744	0.249594632223789
sp|Q16543|CDC37_HUMAN	C[CAM]IDSGLWVPNSK	CIDSGLWVPNSK	688.337341308594	2	1102.552734	1	0.269232070713945	2.58559625391108E-10	1	0.269232070713945	1	1	2.58559625391108E-10	1
sp|Q16543|CDC37_HUMAN	C[CAM]IDSGLWVPNSK	CIDSGLWVPNSK	688.337341308594	2	1142.529907	1	1E-05	1E-05	0.249594632223789	1E-05	1E-05	1E-05	1E-05	0.249594632223789
sp|Q16543|CDC37_HUMAN	LGPGGLDPVEVYESLPEELQK	LGPGGLDPVEVYESLPEELQK	757.05810546875	3	935.4832764	1	1	1	0.0426170028068075	1	1	1	1	0.0426170028068075
sp|Q16543|CDC37_HUMAN	LGPGGLDPVEVYESLPEELQK	LGPGGLDPVEVYESLPEELQK	757.05810546875	3	943.5094604	1	1	0.609471526939744	1	1	0.622347155106396	0.622347155106396	0.609471526939744	1
sp|Q16543|CDC37_HUMAN	LGPGGLDPVEVYESLPEELQK	LGPGGLDPVEVYESLPEELQK	757.05810546875	3	1034.551636	1	0.610946363346352	1	1	0.610946363346352	0.940530545609951	0.940530545609951	1	1
sp|Q16543|CDC37_HUMAN	LGPGGLDPVEVYESLPEELQK	LGPGGLDPVEVYESLPEELQK	757.05810546875	3	1072.552124	1	0.935403707441502	1	0.000145074298826631	0.935403707441502	0.000230604645593056	0.000230604645593056	1	0.000145074298826631
sp|Q16543|CDC37_HUMAN	LGPGGLDPVEVYESLPEELQK	LGPGGLDPVEVYESLPEELQK	757.05810546875	3	1235.615356	1	1	0.00436348783802182	1	1	1	1	0.00436348783802182	1
sp|Q16543|CDC37_HUMAN	LGPGGLDPVEVYESLPEELQK	LGPGGLDPVEVYESLPEELQK	757.05810546875	3	1326.657593	1	0.00442291501927824	7.00113661125923E-13	3.12244203245389E-07	0.00442291501927824	0.00490759826206461	0.00490759826206461	7.00113661125923E-13	3.12244203245389E-07
sp|Q16543|CDC37_HUMAN	SMPWNVDTLSK	SMPWNVDTLSK	639.313354492188	2	219.0797882	1	1	2.58559625391108E-10	3.12503328194394E-13	1	1	1	2.58559625391108E-10	3.12503328194394E-13
sp|Q16543|CDC37_HUMAN	SMPWNVDTLSK	SMPWNVDTLSK	639.313354492188	2	448.2765808	1	1	1	0.809161923722662	1	0.27907971286364	0.27907971286364	1	0.809161923722662
sp|Q16543|CDC37_HUMAN	SMPWNVDTLSK	SMPWNVDTLSK	639.313354492188	2	563.3035278	1	0.935403707441502	1	0.00355659693168566	0.935403707441502	0.27907971286364	0.27907971286364	1	0.00355659693168566
sp|Q16543|CDC37_HUMAN	SMPWNVDTLSK	SMPWNVDTLSK	639.313354492188	2	776.414856	1	1	1	0.000145074298826631	1	1	1	1	0.000145074298826631
sp|Q16543|CDC37_HUMAN	SMPWNVDTLSK	SMPWNVDTLSK	639.313354492188	2	962.4942017	1	1	1	1	1	1	1	1	1
sp|Q16543|CDC37_HUMAN	SMPWNVDTLSK	SMPWNVDTLSK	639.313354492188	2	1059.546997	1	1	1	0.00355659693168566	1	1	1	1	0.00355659693168566
sp|Q16543|CDC37_HUMAN	SWEQKLEEMR	SWEQKLEEMR	445.883575439453	3	274.1186218	1	0.610946363346352	1	1	0.610946363346352	0.0522984810918777	0.0522984810918777	1	1
sp|Q16543|CDC37_HUMAN	SWEQKLEEMR	SWEQKLEEMR	445.883575439453	3	564.2446289	1	1	0.267974183846514	0.809161923722662	1	0.835434749707871	0.835434749707871	0.267974183846514	0.809161923722662
sp|Q16543|CDC37_HUMAN	SWEQKLEEMR	SWEQKLEEMR	445.883575439453	3	677.3286743	1	1	1	0.924238182871995	1	0.27907971286364	0.27907971286364	1	0.924238182871995
sp|Q16543|CDC37_HUMAN	SWEQKLEEMR	SWEQKLEEMR	445.883575439453	3	805.423645	1	0.935403707441502	4.93422020144666E-07	0.249594632223789	0.935403707441502	1	1	4.93422020144666E-07	0.249594632223789
sp|Q16543|CDC37_HUMAN	SWEQKLEEMR	SWEQKLEEMR	445.883575439453	3	403.2154541	2	7.38562792311702E-13	0.609471526939744	3.12244203245389E-07	7.38562792311702E-13	0.940530545609951	0.940530545609951	0.609471526939744	3.12244203245389E-07
sp|Q16543|CDC37_HUMAN	SWEQKLEEMR	SWEQKLEEMR	445.883575439453	3	531.7660522	2	1	0.934726939733546	0.924238182871995	1	0.835434749707871	0.835434749707871	0.934726939733546	0.924238182871995
sp|Q16576|RBBP7_HUMAN	HPAKPDPSGEC[CAM]NPDLR	HPAKPDPSGECNPDLR	448.212615966797	4	175.1189575	1	1E-05	0.267974183846514	1E-05	1E-05	0.00490759826206461	0.00490759826206461	0.267974183846514	1E-05
sp|Q16576|RBBP7_HUMAN	HPAKPDPSGEC[CAM]NPDLR	HPAKPDPSGECNPDLR	448.212615966797	4	288.2030029	1	0.0489566039820669	1	0.00355659693168566	0.0489566039820669	0.27907971286364	0.27907971286364	1	0.00355659693168566
sp|Q16576|RBBP7_HUMAN	HPAKPDPSGEC[CAM]NPDLR	HPAKPDPSGECNPDLR	448.212615966797	4	403.22995	1	7.38562792311702E-13	0.609471526939744	1E-05	7.38562792311702E-13	0.0522984810918777	0.0522984810918777	0.609471526939744	1E-05
sp|Q16576|RBBP7_HUMAN	HPAKPDPSGEC[CAM]NPDLR	HPAKPDPSGECNPDLR	448.212615966797	4	500.2827148	1	1	1	0.0426170028068075	1	1	1	1	0.0426170028068075
sp|Q16576|RBBP7_HUMAN	HPAKPDPSGEC[CAM]NPDLR	HPAKPDPSGECNPDLR	448.212615966797	4	1016.479614	1	1E-05	1E-05	1E-05	1E-05	1E-05	1E-05	1E-05	1E-05
sp|Q16576|RBBP7_HUMAN	HPAKPDPSGEC[CAM]NPDLR	HPAKPDPSGECNPDLR	448.212615966797	4	645.7802124	2	5.08607725504093E-07	1	1E-05	5.08607725504093E-07	0.00490759826206461	0.00490759826206461	1	1E-05
sp|Q16576|RBBP7_HUMAN	TPSSDVLVFDYTKHPAKPDPSGEC[CAM]NPDLR	TPSSDVLVFDYTKHPAKPDPSGECNPDLR	649.314270019531	5	774.3563232	1	1	1E-05	1E-05	1	1E-05	1E-05	1E-05	1E-05
sp|Q16576|RBBP7_HUMAN	TPSSDVLVFDYTKHPAKPDPSGEC[CAM]NPDLR	TPSSDVLVFDYTKHPAKPDPSGECNPDLR	649.314270019531	5	1047.452393	1	0.269232070713945	0.609471526939744	1E-05	0.269232070713945	1E-05	1E-05	0.609471526939744	1E-05
sp|Q16576|RBBP7_HUMAN	TPSSDVLVFDYTKHPAKPDPSGEC[CAM]NPDLR	TPSSDVLVFDYTKHPAKPDPSGECNPDLR	649.314270019531	5	1144.505127	1	1	1E-05	1E-05	1	1E-05	1E-05	1E-05	1E-05
sp|Q16576|RBBP7_HUMAN	TPSSDVLVFDYTKHPAKPDPSGEC[CAM]NPDLR	TPSSDVLVFDYTKHPAKPDPSGECNPDLR	649.314270019531	5	700.3529663	3	0.935403707441502	1E-05	1E-05	0.935403707441502	1E-05	1E-05	1E-05	1E-05
sp|Q16576|RBBP7_HUMAN	TPSSDVLVFDYTKHPAKPDPSGEC[CAM]NPDLR	TPSSDVLVFDYTKHPAKPDPSGECNPDLR	649.314270019531	5	848.4042969	3	5.08607725504093E-07	1E-05	1E-05	5.08607725504093E-07	1E-05	1E-05	1E-05	1E-05
sp|Q16576|RBBP7_HUMAN	TPSSDVLVFDYTKHPAKPDPSGEC[CAM]NPDLR	TPSSDVLVFDYTKHPAKPDPSGECNPDLR	649.314270019531	5	1023.481689	3	1E-05	0.267974183846514	1E-05	1E-05	1E-05	1E-05	0.267974183846514	1E-05
sp|Q16576|RBBP7_HUMAN	YM[Oxi]PQNPHIIATK	YMPQNPHIIATK	476.914978027344	3	147.1128082	1	1	1E-05	1E-05	1	1E-05	1E-05	1E-05	1E-05
sp|Q16576|RBBP7_HUMAN	YM[Oxi]PQNPHIIATK	YMPQNPHIIATK	476.914978027344	3	311.1060181	1	1E-05	0.0485375825231421	3.12503328194394E-13	1E-05	0.622347155106396	0.622347155106396	0.0485375825231421	3.12503328194394E-13
sp|Q16576|RBBP7_HUMAN	YM[Oxi]PQNPHIIATK	YMPQNPHIIATK	476.914978027344	3	682.4246216	1	1E-05	0.609471526939744	0.000145074298826631	1E-05	0.940530545609951	0.940530545609951	0.609471526939744	0.000145074298826631
sp|Q16576|RBBP7_HUMAN	YM[Oxi]PQNPHIIATK	YMPQNPHIIATK	476.914978027344	3	779.477417	1	0.00442291501927824	0.0485375825231421	0.924238182871995	0.00442291501927824	0.940530545609951	0.940530545609951	0.0485375825231421	0.924238182871995
sp|Q16576|RBBP7_HUMAN	YM[Oxi]PQNPHIIATK	YMPQNPHIIATK	476.914978027344	3	893.5203247	1	1E-05	0.267974183846514	0.0426170028068075	1E-05	0.0522984810918777	0.0522984810918777	0.267974183846514	0.0426170028068075
sp|Q16576|RBBP7_HUMAN	YM[Oxi]PQNPHIIATK	YMPQNPHIIATK	476.914978027344	3	1118.631714	1	1E-05	1E-05	3.12503328194394E-13	1E-05	1E-05	1E-05	1E-05	3.12503328194394E-13
sp|Q16629|SRSF7_HUMAN	AFSYYGPLR	AFSYYGPLR	537.274353027344	2	469.2081604	1	1E-05	1E-05	1E-05	1E-05	1E-05	1E-05	1E-05	1E-05
sp|Q16629|SRSF7_HUMAN	AFSYYGPLR	AFSYYGPLR	537.274353027344	2	605.3405762	1	1	1	1	1	1	1	1	1
sp|Q16629|SRSF7_HUMAN	AFSYYGPLR	AFSYYGPLR	537.274353027344	2	632.2714844	1	1E-05	1E-05	1E-05	1E-05	1E-05	1E-05	1E-05	1E-05
sp|Q16629|SRSF7_HUMAN	AFSYYGPLR	AFSYYGPLR	537.274353027344	2	768.4039307	1	1	1	0.924238182871995	1	1	1	1	0.924238182871995
sp|Q16629|SRSF7_HUMAN	AFSYYGPLR	AFSYYGPLR	537.274353027344	2	855.4359131	1	1	1	1	1	1	1	1	1
sp|Q16629|SRSF7_HUMAN	AFSYYGPLR	AFSYYGPLR	537.274353027344	2	1055.530884	1	1E-05	1E-05	1E-05	1E-05	1E-05	1E-05	1E-05	1E-05
sp|Q16629|SRSF7_HUMAN	GGE[KXX]TKVYVGNLGTGAGKGELER	GGETKVYVGNLGTGAGKGELER	558.277099609375	4	603.3096924	1	1	1	1	1	1	1	1	1
sp|Q16629|SRSF7_HUMAN	GGE[KXX]TKVYVGNLGTGAGKGELER	GGETKVYVGNLGTGAGKGELER	558.277099609375	4	788.4260864	1	1	1	0.924238182871995	1	1	1	1	0.924238182871995
sp|Q16629|SRSF7_HUMAN	GGE[KXX]TKVYVGNLGTGAGKGELER	GGETKVYVGNLGTGAGKGELER	558.277099609375	4	859.4631958	1	1	1	1	1	0.622347155106396	0.622347155106396	1	1
sp|Q16629|SRSF7_HUMAN	GGE[KXX]TKVYVGNLGTGAGKGELER	GGETKVYVGNLGTGAGKGELER	558.277099609375	4	916.4846802	1	1	1	1	1	1	1	1	1
sp|Q16629|SRSF7_HUMAN	GGE[KXX]TKVYVGNLGTGAGKGELER	GGETKVYVGNLGTGAGKGELER	558.277099609375	4	1074.553833	1	1	1	0.924238182871995	1	1	1	1	0.924238182871995
sp|Q16629|SRSF7_HUMAN	GGE[KXX]TKVYVGNLGTGAGKGELER	GGETKVYVGNLGTGAGKGELER	558.277099609375	4	1457.77063	1	1E-05	1E-05	1E-05	1E-05	1E-05	1E-05	1E-05	1E-05
sp|Q16629|SRSF7_HUMAN	NPPGFAFVEFEDPRDAEDAVR	NPPGFAFVEFEDPRDAEDAVR	793.373107910156	3	931.4591675	1	5.08607725504093E-07	1E-05	3.12503328194394E-13	5.08607725504093E-07	1E-05	1E-05	1E-05	3.12503328194394E-13
sp|Q16629|SRSF7_HUMAN	NPPGFAFVEFEDPRDAEDAVR	NPPGFAFVEFEDPRDAEDAVR	793.373107910156	3	1028.511963	1	1	1	1E-05	1	0.27907971286364	0.27907971286364	1	1E-05
sp|Q16629|SRSF7_HUMAN	NPPGFAFVEFEDPRDAEDAVR	NPPGFAFVEFEDPRDAEDAVR	793.373107910156	3	1350.600098	1	0.0489566039820669	0.0485375825231421	1E-05	0.0489566039820669	0.835434749707871	0.835434749707871	0.0485375825231421	1E-05
sp|Q16629|SRSF7_HUMAN	NPPGFAFVEFEDPRDAEDAVR	NPPGFAFVEFEDPRDAEDAVR	793.373107910156	3	897.9182739	2	0.827001544240496	1	1E-05	0.827001544240496	1	1	1	1E-05
sp|Q16629|SRSF7_HUMAN	NPPGFAFVEFEDPRDAEDAVR	NPPGFAFVEFEDPRDAEDAVR	793.373107910156	3	1035.481812	2	1	0.934726939733546	1E-05	1	1	1	0.934726939733546	1E-05
sp|Q16629|SRSF7_HUMAN	NPPGFAFVEFEDPRDAEDAVR	NPPGFAFVEFEDPRDAEDAVR	793.373107910156	3	1084.008179	2	0.0489566039820669	1	1E-05	0.0489566039820669	1	1	1	1E-05
sp|Q16629|SRSF7_HUMAN	VELSTGMPR	VELSTGMPR	495.257873535156	2	429.234375	1	0.827001544240496	1E-05	1E-05	0.827001544240496	1E-05	1E-05	1E-05	1E-05
sp|Q16629|SRSF7_HUMAN	VELSTGMPR	VELSTGMPR	495.257873535156	2	460.2336731	1	1E-05	0.609471526939744	1E-05	1E-05	0.940530545609951	0.940530545609951	0.609471526939744	1E-05
sp|Q16629|SRSF7_HUMAN	VELSTGMPR	VELSTGMPR	495.257873535156	2	648.3133545	1	1E-05	1	3.12503328194394E-13	1E-05	0.622347155106396	0.622347155106396	1	3.12503328194394E-13
sp|Q16629|SRSF7_HUMAN	VELSTGMPR	VELSTGMPR	495.257873535156	2	718.3439941	1	5.08607725504093E-07	1E-05	1E-05	5.08607725504093E-07	1E-05	1E-05	1E-05	1E-05
sp|Q16629|SRSF7_HUMAN	VELSTGMPR	VELSTGMPR	495.257873535156	2	761.3974609	1	1E-05	1	1E-05	1E-05	1	1	1	1E-05
sp|Q16629|SRSF7_HUMAN	VELSTGMPR	VELSTGMPR	495.257873535156	2	890.4400024	1	5.08607725504093E-07	1	1E-05	5.08607725504093E-07	0.622347155106396	0.622347155106396	1	1E-05
sp|Q16629|SRSF7_HUMAN	VYVGNLGTGAGKGELER	VYVGNLGTGAGKGELER	573.972351074219	3	603.3096924	1	1	1	1	1	1	1	1	1
sp|Q16629|SRSF7_HUMAN	VYVGNLGTGAGKGELER	VYVGNLGTGAGKGELER	573.972351074219	3	788.4260864	1	1	1	0.924238182871995	1	1	1	1	0.924238182871995
sp|Q16629|SRSF7_HUMAN	VYVGNLGTGAGKGELER	VYVGNLGTGAGKGELER	573.972351074219	3	859.4631958	1	1	1	1	1	0.622347155106396	0.622347155106396	1	1
sp|Q16629|SRSF7_HUMAN	VYVGNLGTGAGKGELER	VYVGNLGTGAGKGELER	573.972351074219	3	1074.553833	1	1	1	0.924238182871995	1	1	1	1	0.924238182871995
sp|Q16629|SRSF7_HUMAN	VYVGNLGTGAGKGELER	VYVGNLGTGAGKGELER	573.972351074219	3	1358.702271	1	0.935403707441502	1	1	0.935403707441502	1	1	1	1
sp|Q16629|SRSF7_HUMAN	VYVGNLGTGAGKGELER	VYVGNLGTGAGKGELER	573.972351074219	3	1457.77063	1	1E-05	1E-05	1E-05	1E-05	1E-05	1E-05	1E-05	1E-05
sp|Q16643|DREB_HUMAN	LREDENAEPVGTTYQK	LREDENAEPVGTTYQK	617.302429199219	3	697.3515015	1	0.935403707441502	0.934726939733546	0.924238182871995	0.935403707441502	1	1	0.934726939733546	0.924238182871995
sp|Q16643|DREB_HUMAN	LREDENAEPVGTTYQK	LREDENAEPVGTTYQK	617.302429199219	3	757.3475342	1	0.935403707441502	0.934726939733546	1	0.935403707441502	1	1	0.934726939733546	1
sp|Q16643|DREB_HUMAN	LREDENAEPVGTTYQK	LREDENAEPVGTTYQK	617.302429199219	3	796.4199219	1	0.935403707441502	1	1	0.935403707441502	1	1	1	1
sp|Q16643|DREB_HUMAN	LREDENAEPVGTTYQK	LREDENAEPVGTTYQK	617.302429199219	3	893.4727173	1	0.610946363346352	1	1	0.610946363346352	1	1	1	1
sp|Q16643|DREB_HUMAN	LREDENAEPVGTTYQK	LREDENAEPVGTTYQK	617.302429199219	3	957.4271851	1	1	1	1	1	1	1	1	1
sp|Q16643|DREB_HUMAN	LREDENAEPVGTTYQK	LREDENAEPVGTTYQK	617.302429199219	3	1022.51532	1	1	1E-05	0.000145074298826631	1	1E-05	1E-05	1E-05	0.000145074298826631
sp|Q16643|DREB_HUMAN	SPSDSSTASTPVAEQIER	SPSDSSTASTPVAEQIER	931.442321777344	2	387.1510315	1	0.935403707441502	0.267974183846514	0.00355659693168566	0.935403707441502	1	1	0.267974183846514	0.00355659693168566
sp|Q16643|DREB_HUMAN	SPSDSSTASTPVAEQIER	SPSDSSTASTPVAEQIER	931.442321777344	2	545.3041992	1	1E-05	1E-05	0.0426170028068075	1E-05	3.77207149130108E-10	3.77207149130108E-10	1E-05	0.0426170028068075
sp|Q16643|DREB_HUMAN	SPSDSSTASTPVAEQIER	SPSDSSTASTPVAEQIER	931.442321777344	2	745.3839111	1	0.00019852660889854	1	1.34240165438766E-10	0.00019852660889854	0.27907971286364	0.27907971286364	1	1.34240165438766E-10
sp|Q16643|DREB_HUMAN	SPSDSSTASTPVAEQIER	SPSDSSTASTPVAEQIER	931.442321777344	2	1042.552734	1	0.935403707441502	0.00436348783802182	0.00355659693168566	0.935403707441502	0.0522984810918777	0.0522984810918777	0.00436348783802182	0.00355659693168566
sp|Q16643|DREB_HUMAN	SPSDSSTASTPVAEQIER	SPSDSSTASTPVAEQIER	931.442321777344	2	1129.584839	1	1E-05	0.267974183846514	1E-05	1E-05	1	1	0.267974183846514	1E-05
sp|Q16643|DREB_HUMAN	SPSDSSTASTPVAEQIER	SPSDSSTASTPVAEQIER	931.442321777344	2	1200.621948	1	0.827001544240496	1	0.0426170028068075	0.827001544240496	0.940530545609951	0.940530545609951	1	0.0426170028068075
sp|Q16643|DREB_HUMAN	YVLINWVGEDVPDAR	YVLINWVGEDVPDAR	873.446472167969	2	376.2230835	1	1E-05	0.609471526939744	1E-05	1E-05	1	1	0.609471526939744	1E-05
sp|Q16643|DREB_HUMAN	YVLINWVGEDVPDAR	YVLINWVGEDVPDAR	873.446472167969	2	458.2357788	1	1E-05	0.934726939733546	0.249594632223789	1E-05	6.42173638760308E-07	6.42173638760308E-07	0.934726939733546	0.249594632223789
sp|Q16643|DREB_HUMAN	YVLINWVGEDVPDAR	YVLINWVGEDVPDAR	873.446472167969	2	957.463623	1	1E-05	0.934726939733546	3.12503328194394E-13	1E-05	0.940530545609951	0.940530545609951	0.934726939733546	3.12503328194394E-13
sp|Q16643|DREB_HUMAN	YVLINWVGEDVPDAR	YVLINWVGEDVPDAR	873.446472167969	2	1143.542969	1	0.0489566039820669	1	1E-05	0.0489566039820669	1	1	1	1E-05
sp|Q16643|DREB_HUMAN	YVLINWVGEDVPDAR	YVLINWVGEDVPDAR	873.446472167969	2	1257.585815	1	1E-05	1	1E-05	1E-05	0.27907971286364	0.27907971286364	1	1E-05
sp|Q16643|DREB_HUMAN	YVLINWVGEDVPDAR	YVLINWVGEDVPDAR	873.446472167969	2	1483.754028	1	1E-05	1E-05	3.12503328194394E-13	1E-05	3.77207149130108E-10	3.77207149130108E-10	1E-05	3.12503328194394E-13
sp|Q03154|ACY1_HUMAN	VVNSILAFR	VVNSILAFR	509.805847167969	2	313.1870422	1	0.269232070713945	1	3.12503328194394E-13	0.269232070713945	1E-05	1E-05	1	3.12503328194394E-13
sp|Q03154|ACY1_HUMAN	VVNSILAFR	VVNSILAFR	509.805847167969	2	393.2244873	1	0.610946363346352	2.58559625391108E-10	0.0426170028068075	0.610946363346352	1E-05	1E-05	2.58559625391108E-10	0.0426170028068075
sp|Q03154|ACY1_HUMAN	VVNSILAFR	VVNSILAFR	509.805847167969	2	400.2190552	1	0.269232070713945	2.58559625391108E-10	0.0426170028068075	0.269232070713945	1E-05	1E-05	2.58559625391108E-10	0.0426170028068075
sp|Q03154|ACY1_HUMAN	VVNSILAFR	VVNSILAFR	509.805847167969	2	619.3925781	1	0.0489566039820669	2.58559625391108E-10	0.587420434384854	0.0489566039820669	1E-05	1E-05	2.58559625391108E-10	0.587420434384854
sp|Q03154|ACY1_HUMAN	VVNSILAFR	VVNSILAFR	509.805847167969	2	820.4675903	1	0.935403707441502	1E-05	0.587420434384854	0.935403707441502	1E-05	1E-05	1E-05	0.587420434384854
sp|Q03154|ACY1_HUMAN	VVNSILAFR	VVNSILAFR	509.805847167969	2	919.5359497	1	0.269232070713945	1E-05	0.00355659693168566	0.269232070713945	1E-05	1E-05	1E-05	0.00355659693168566
sp|Q16658|FSCN1_HUMAN	LSC[CAM]FAQTVSPAEK	LSCFAQTVSPAEK	719.355773925781	2	731.3933716	1	1	1	1	1	0.835434749707871	0.835434749707871	1	1
sp|Q16658|FSCN1_HUMAN	LSC[CAM]FAQTVSPAEK	LSCFAQTVSPAEK	719.355773925781	2	859.4519653	1	0.935403707441502	1	1	0.935403707441502	1	1	1	1
sp|Q16658|FSCN1_HUMAN	LSC[CAM]FAQTVSPAEK	LSCFAQTVSPAEK	719.355773925781	2	930.4890747	1	1	1	1	1	0.27907971286364	0.27907971286364	1	1
sp|Q16658|FSCN1_HUMAN	LSC[CAM]FAQTVSPAEK	LSCFAQTVSPAEK	719.355773925781	2	1077.557495	1	1	0.934726939733546	1	1	0.940530545609951	0.940530545609951	0.934726939733546	1
sp|Q16658|FSCN1_HUMAN	LSC[CAM]FAQTVSPAEK	LSCFAQTVSPAEK	719.355773925781	2	1091.519043	1	0.0489566039820669	1	1	0.0489566039820669	0.000230604645593056	0.000230604645593056	1	1
sp|Q16658|FSCN1_HUMAN	LSC[CAM]FAQTVSPAEK	LSCFAQTVSPAEK	719.355773925781	2	1237.588135	1	0.00442291501927824	7.00113661125923E-13	0.249594632223789	0.00442291501927824	1	1	7.00113661125923E-13	0.249594632223789
sp|Q16658|FSCN1_HUMAN	LVARPEPATGYTLEFR	LVARPEPATGYTLEFR	607.328247070313	3	665.3616943	1	1	1	1	1	1	1	1	1
sp|Q16658|FSCN1_HUMAN	LVARPEPATGYTLEFR	LVARPEPATGYTLEFR	607.328247070313	3	666.3933105	1	1	1	1	1	0.940530545609951	0.940530545609951	1	1
sp|Q16658|FSCN1_HUMAN	LVARPEPATGYTLEFR	LVARPEPATGYTLEFR	607.328247070313	3	828.4250488	1	1	1	1	1	0.0522984810918777	0.0522984810918777	1	1
sp|Q16658|FSCN1_HUMAN	LVARPEPATGYTLEFR	LVARPEPATGYTLEFR	607.328247070313	3	834.4832153	1	1	1	1	1	0.940530545609951	0.940530545609951	1	1
sp|Q16658|FSCN1_HUMAN	LVARPEPATGYTLEFR	LVARPEPATGYTLEFR	607.328247070313	3	1154.584106	1	1E-05	0.267974183846514	0.249594632223789	1E-05	0.00490759826206461	0.00490759826206461	0.267974183846514	0.249594632223789
sp|Q16658|FSCN1_HUMAN	LVARPEPATGYTLEFR	LVARPEPATGYTLEFR	607.328247070313	3	1155.615723	1	1	0.00436348783802182	0.924238182871995	1	0.00490759826206461	0.00490759826206461	0.00436348783802182	0.924238182871995
sp|Q16658|FSCN1_HUMAN	VGKDELFALEQSC[CAM]AQVVLQAANER	VGKDELFALEQSCAQVVLQAANER	892.453430175781	3	900.4897461	1	0.269232070713945	1	1	0.269232070713945	0.27907971286364	0.27907971286364	1	1
sp|Q16658|FSCN1_HUMAN	VGKDELFALEQSC[CAM]AQVVLQAANER	VGKDELFALEQSCAQVVLQAANER	892.453430175781	3	973.5353394	1	0.269232070713945	0.609471526939744	1.34240165438766E-10	0.269232070713945	6.42173638760308E-07	6.42173638760308E-07	0.609471526939744	1.34240165438766E-10
sp|Q16658|FSCN1_HUMAN	VGKDELFALEQSC[CAM]AQVVLQAANER	VGKDELFALEQSCAQVVLQAANER	892.453430175781	3	999.5581665	1	1	1	0.809161923722662	1	0.622347155106396	0.622347155106396	1	0.809161923722662
sp|Q16658|FSCN1_HUMAN	VGKDELFALEQSC[CAM]AQVVLQAANER	VGKDELFALEQSCAQVVLQAANER	892.453430175781	3	1127.616699	1	5.08607725504093E-07	0.000194697260400481	1	5.08607725504093E-07	3.77207149130108E-10	3.77207149130108E-10	0.000194697260400481	1
sp|Q16658|FSCN1_HUMAN	VGKDELFALEQSC[CAM]AQVVLQAANER	VGKDELFALEQSCAQVVLQAANER	892.453430175781	3	1198.653809	1	0.610946363346352	0.000194697260400481	1	0.610946363346352	0.0522984810918777	0.0522984810918777	0.000194697260400481	1
sp|Q16658|FSCN1_HUMAN	VGKDELFALEQSC[CAM]AQVVLQAANER	VGKDELFALEQSCAQVVLQAANER	892.453430175781	3	1358.684448	1	0.0489566039820669	1E-05	0.587420434384854	0.0489566039820669	1E-05	1E-05	1E-05	0.587420434384854
sp|Q16658|FSCN1_HUMAN	YLAADKDGNVTC[CAM]ER	YLAADKDGNVTCER	537.919250488281	3	565.2398682	1	0.269232070713945	1	0.0426170028068075	0.269232070713945	1	1	1	0.0426170028068075
sp|Q16658|FSCN1_HUMAN	YLAADKDGNVTC[CAM]ER	YLAADKDGNVTCER	537.919250488281	3	835.3726807	1	1E-05	0.609471526939744	0.809161923722662	1E-05	0.940530545609951	0.940530545609951	0.609471526939744	0.809161923722662
sp|Q16658|FSCN1_HUMAN	YLAADKDGNVTC[CAM]ER	YLAADKDGNVTCER	537.919250488281	3	950.3995972	1	1E-05	1	0.249594632223789	1E-05	1	1	1	0.249594632223789
sp|Q16658|FSCN1_HUMAN	YLAADKDGNVTC[CAM]ER	YLAADKDGNVTCER	537.919250488281	3	1193.521484	1	1E-05	1	1	1E-05	3.77207149130108E-10	3.77207149130108E-10	1	1
sp|Q16658|FSCN1_HUMAN	YLAADKDGNVTC[CAM]ER	YLAADKDGNVTCER	537.919250488281	3	1264.558594	1	0.0489566039820669	1	1E-05	0.0489566039820669	1E-05	1E-05	1	1E-05
sp|Q16658|FSCN1_HUMAN	YLAADKDGNVTC[CAM]ER	YLAADKDGNVTCER	537.919250488281	3	1335.595703	1	1E-05	1E-05	1E-05	1E-05	1E-05	1E-05	1E-05	1E-05
sp|Q16658|FSCN1_HUMAN	YLAPSGPSGTLK	YLAPSGPSGTLK	595.824401855469	2	602.3508301	1	1	0.00436348783802182	0.924238182871995	1	0.622347155106396	0.622347155106396	0.00436348783802182	0.924238182871995
sp|Q16658|FSCN1_HUMAN	YLAPSGPSGTLK	YLAPSGPSGTLK	595.824401855469	2	659.3722534	1	1	1	1	1	1	1	1	1
sp|Q16658|FSCN1_HUMAN	YLAPSGPSGTLK	YLAPSGPSGTLK	595.824401855469	2	746.4042969	1	1	0.934726939733546	1	1	1	1	0.934726939733546	1
sp|Q16658|FSCN1_HUMAN	YLAPSGPSGTLK	YLAPSGPSGTLK	595.824401855469	2	843.4570313	1	1	1	1	1	1	1	1	1
sp|Q16658|FSCN1_HUMAN	YLAPSGPSGTLK	YLAPSGPSGTLK	595.824401855469	2	914.4942017	1	1	1	1	1	1	1	1	1
sp|Q16658|FSCN1_HUMAN	YLAPSGPSGTLK	YLAPSGPSGTLK	595.824401855469	2	1027.578247	1	1E-05	1E-05	1E-05	1E-05	1E-05	1E-05	1E-05	1E-05
sp|Q16658|FSCN1_HUMAN	YLTAEAFGFK	YLTAEAFGFK	573.795104980469	2	378.2023621	1	0.935403707441502	0.00436348783802182	3.12244203245389E-07	0.935403707441502	1E-05	1E-05	0.00436348783802182	3.12244203245389E-07
sp|Q16658|FSCN1_HUMAN	YLTAEAFGFK	YLTAEAFGFK	573.795104980469	2	498.2710876	1	0.935403707441502	0.609471526939744	1	0.935403707441502	0.835434749707871	0.835434749707871	0.609471526939744	1
sp|Q16658|FSCN1_HUMAN	YLTAEAFGFK	YLTAEAFGFK	573.795104980469	2	698.3508301	1	0.269232070713945	1	1	0.269232070713945	0.622347155106396	0.622347155106396	1	1
sp|Q16658|FSCN1_HUMAN	YLTAEAFGFK	YLTAEAFGFK	573.795104980469	2	769.3879395	1	0.269232070713945	1	0.924238182871995	0.269232070713945	0.27907971286364	0.27907971286364	1	0.924238182871995
sp|Q16658|FSCN1_HUMAN	YLTAEAFGFK	YLTAEAFGFK	573.795104980469	2	870.4356079	1	1	1	1	1	0.835434749707871	0.835434749707871	1	1
sp|Q16658|FSCN1_HUMAN	YLTAEAFGFK	YLTAEAFGFK	573.795104980469	2	983.5196533	1	0.269232070713945	0.934726939733546	1	0.269232070713945	0.622347155106396	0.622347155106396	0.934726939733546	1
sp|Q16695|H31T_HUMAN	DFKTDLR	DFKTDLR	447.737609863281	2	403.22995	1	1	1	1	1	0.835434749707871	0.835434749707871	1	1
sp|Q16695|H31T_HUMAN	DFKTDLR	DFKTDLR	447.737609863281	2	492.2452698	1	0.935403707441502	0.934726939733546	0.924238182871995	0.935403707441502	0.000230604645593056	0.000230604645593056	0.934726939733546	0.924238182871995
sp|Q16695|H31T_HUMAN	DFKTDLR	DFKTDLR	447.737609863281	2	504.2776489	1	1	1	1	1	1	1	1	1
sp|Q16695|H31T_HUMAN	DFKTDLR	DFKTDLR	447.737609863281	2	607.2722168	1	0.610946363346352	0.825900481660307	1	0.610946363346352	1	1	0.825900481660307	1
sp|Q16695|H31T_HUMAN	DFKTDLR	DFKTDLR	447.737609863281	2	632.3726196	1	1	1	1	1	1	1	1	1
sp|Q16695|H31T_HUMAN	DFKTDLR	DFKTDLR	447.737609863281	2	779.44104	1	1	0.934726939733546	1	1	1	1	0.934726939733546	1
sp|Q16695|H31T_HUMAN	EIAQDFK[1Me]TDLR	EIAQDFKTDLR	450.573516845703	3	504.2776489	1	1	1E-05	1E-05	1	0.622347155106396	0.622347155106396	1E-05	1E-05
sp|Q16695|H31T_HUMAN	EIAQDFK[1Me]TDLR	EIAQDFKTDLR	450.573516845703	3	557.2565918	1	0.00019852660889854	1	1E-05	0.00019852660889854	1E-05	1E-05	1	1E-05
sp|Q16695|H31T_HUMAN	EIAQDFK[1Me]TDLR	EIAQDFKTDLR	450.573516845703	3	793.456665	1	1	1E-05	1E-05	1	0.00490759826206461	0.00490759826206461	1E-05	1E-05
sp|Q16695|H31T_HUMAN	EIAQDFK[1Me]TDLR	EIAQDFKTDLR	450.573516845703	3	908.4835815	1	1	1E-05	1E-05	1	1	1	1E-05	1E-05
sp|Q16695|H31T_HUMAN	EIAQDFK[1Me]TDLR	EIAQDFKTDLR	450.573516845703	3	1036.542236	1	1E-05	1E-05	1E-05	1E-05	1E-05	1E-05	1E-05	1E-05
sp|Q16695|H31T_HUMAN	EIAQDFK[1Me]TDLR	EIAQDFKTDLR	450.573516845703	3	1107.579346	1	1E-05	1E-05	1E-05	1E-05	1E-05	1E-05	1E-05	1E-05
sp|Q16695|H31T_HUMAN	LMRE[NaX]IAQDFKTDLR	LMREIAQDFKTDLR	440.229949951172	4	504.2776489	1	1	1	1	1	1	1	1	1
sp|Q16695|H31T_HUMAN	LMRE[NaX]IAQDFKTDLR	LMREIAQDFKTDLR	440.229949951172	4	632.3726196	1	1	1	1	1	1	1	1	1
sp|Q16695|H31T_HUMAN	LMRE[NaX]IAQDFKTDLR	LMREIAQDFKTDLR	440.229949951172	4	779.44104	1	1	1	1	1	1	1	1	1
sp|Q16695|H31T_HUMAN	LMRE[NaX]IAQDFKTDLR	LMREIAQDFKTDLR	440.229949951172	4	894.4679565	1	1	1	1	1	0.940530545609951	0.940530545609951	1	1
sp|Q16695|H31T_HUMAN	LMRE[NaX]IAQDFKTDLR	LMREIAQDFKTDLR	440.229949951172	4	1022.52655	1	1E-05	1E-05	1E-05	1E-05	1E-05	1E-05	1E-05	1E-05
sp|Q16695|H31T_HUMAN	LMRE[NaX]IAQDFKTDLR	LMREIAQDFKTDLR	440.229949951172	4	1093.563599	1	1E-05	1E-05	1E-05	1E-05	1E-05	1E-05	1E-05	1E-05
sp|Q16695|H31T_HUMAN	[PGE]-EIAQDFKTDLR	EIAQDFKTDLR	439.898101806641	3	504.2776489	1	1	1	1	1	1	1	1	1
sp|Q16695|H31T_HUMAN	[PGE]-EIAQDFKTDLR	EIAQDFKTDLR	439.898101806641	3	539.2460327	1	1	1	1	1	0.622347155106396	0.622347155106396	1	1
sp|Q16695|H31T_HUMAN	[PGE]-EIAQDFKTDLR	EIAQDFKTDLR	439.898101806641	3	779.44104	1	1	0.934726939733546	1	1	1	1	0.934726939733546	1
sp|Q16695|H31T_HUMAN	[PGE]-EIAQDFKTDLR	EIAQDFKTDLR	439.898101806641	3	894.4679565	1	1	1	1	1	0.940530545609951	0.940530545609951	1	1
sp|Q16695|H31T_HUMAN	[PGE]-EIAQDFKTDLR	EIAQDFKTDLR	439.898101806641	3	1022.52655	1	1E-05	1E-05	1E-05	1E-05	1E-05	1E-05	1E-05	1E-05
sp|Q16695|H31T_HUMAN	[PGE]-EIAQDFKTDLR	EIAQDFKTDLR	439.898101806641	3	1093.563599	1	1E-05	1E-05	1E-05	1E-05	1E-05	1E-05	1E-05	1E-05
sp|Q16695|H31T_HUMAN	[PGE]-EIAQD[Dhy]FKTDLR	EIAQDFKTDLR	433.894561767578	3	504.2776489	1	1E-05	1	1E-05	1E-05	1E-05	1E-05	1	1E-05
sp|Q16695|H31T_HUMAN	[PGE]-EIAQD[Dhy]FKTDLR	EIAQDFKTDLR	433.894561767578	3	521.2354126	1	0.0489566039820669	1E-05	1E-05	0.0489566039820669	1	1	1E-05	1E-05
sp|Q16695|H31T_HUMAN	[PGE]-EIAQD[Dhy]FKTDLR	EIAQDFKTDLR	433.894561767578	3	779.44104	1	1E-05	0.934726939733546	1E-05	1E-05	1E-05	1E-05	0.934726939733546	1E-05
sp|Q16695|H31T_HUMAN	[PGE]-EIAQD[Dhy]FKTDLR	EIAQDFKTDLR	433.894561767578	3	796.3988037	1	2.70038708443081E-10	1E-05	1E-05	2.70038708443081E-10	1E-05	1E-05	1E-05	1E-05
sp|Q16695|H31T_HUMAN	[PGE]-EIAQD[Dhy]FKTDLR	EIAQDFKTDLR	433.894561767578	3	876.4573975	1	0.935403707441502	1E-05	1E-05	0.935403707441502	1E-05	1E-05	1E-05	1E-05
sp|Q16695|H31T_HUMAN	[PGE]-EIAQD[Dhy]FKTDLR	EIAQDFKTDLR	433.894561767578	3	502.7616272	2	1E-05	0.934726939733546	1E-05	1E-05	1E-05	1E-05	0.934726939733546	1E-05
sp|Q16695|H31T_HUMAN	[PGE]-EIAQ[Dea]DFKTDLR	EIAQDFKTDLR	440.226104736328	3	296.1604919	1	1	1	1	1	1	1	1	1
sp|Q16695|H31T_HUMAN	[PGE]-EIAQ[Dea]DFKTDLR	EIAQDFKTDLR	440.226104736328	3	504.2776489	1	1	1	1	1	1	1	1	1
sp|Q16695|H31T_HUMAN	[PGE]-EIAQ[Dea]DFKTDLR	EIAQDFKTDLR	440.226104736328	3	632.3726196	1	1	1	1	1	1	1	1	1
sp|Q16695|H31T_HUMAN	[PGE]-EIAQ[Dea]DFKTDLR	EIAQDFKTDLR	440.226104736328	3	779.44104	1	1	0.934726939733546	1	1	1	1	0.934726939733546	1
sp|Q16695|H31T_HUMAN	[PGE]-EIAQ[Dea]DFKTDLR	EIAQDFKTDLR	440.226104736328	3	815.3933716	1	1E-05	1E-05	1E-05	1E-05	1E-05	1E-05	1E-05	1E-05
sp|Q16695|H31T_HUMAN	[PGE]-EIAQ[Dea]DFKTDLR	EIAQDFKTDLR	440.226104736328	3	894.4679565	1	1	1	1	1	0.940530545609951	0.940530545609951	1	1
sp|Q04828|AK1C1_HUMAN	LNDGHFMPVLGFGTYAPAEVPK	LNDGHFMPVLGFGTYAPAEVPK	787.396301269531	3	640.3664551	1	1	0.0485375825231421	1	1	1	1	0.0485375825231421	1
sp|Q04828|AK1C1_HUMAN	LNDGHFMPVLGFGTYAPAEVPK	LNDGHFMPVLGFGTYAPAEVPK	787.396301269531	3	815.3504639	1	1	0.0485375825231421	0.249594632223789	1	0.940530545609951	0.940530545609951	0.0485375825231421	0.249594632223789
sp|Q04828|AK1C1_HUMAN	LNDGHFMPVLGFGTYAPAEVPK	LNDGHFMPVLGFGTYAPAEVPK	787.396301269531	3	874.4669189	1	0.935403707441502	0.934726939733546	1	0.935403707441502	0.00490759826206461	0.00490759826206461	0.934726939733546	1
sp|Q04828|AK1C1_HUMAN	LNDGHFMPVLGFGTYAPAEVPK	LNDGHFMPVLGFGTYAPAEVPK	787.396301269531	3	1032.536011	1	0.827001544240496	1	1	0.827001544240496	0.622347155106396	0.622347155106396	1	1
sp|Q04828|AK1C1_HUMAN	LNDGHFMPVLGFGTYAPAEVPK	LNDGHFMPVLGFGTYAPAEVPK	787.396301269531	3	1124.555786	1	0.269232070713945	0.000194697260400481	0.0426170028068075	0.269232070713945	0.00490759826206461	0.00490759826206461	0.000194697260400481	0.0426170028068075
sp|Q04828|AK1C1_HUMAN	LNDGHFMPVLGFGTYAPAEVPK	LNDGHFMPVLGFGTYAPAEVPK	787.396301269531	3	1181.577148	1	0.00019852660889854	1	1	0.00019852660889854	0.000230604645593056	0.000230604645593056	1	1
sp|Q04828|AK1C1_HUMAN	YKPVC[CAM]NQVEC[CAM]HPYFNQR	YKPVCNQVECHPYFNQR	560.509765625	4	727.3521729	1	0.269232070713945	1E-05	1	0.269232070713945	0.622347155106396	0.622347155106396	1E-05	1
sp|Q04828|AK1C1_HUMAN	YKPVC[CAM]NQVEC[CAM]HPYFNQR	YKPVCNQVECHPYFNQR	560.509765625	4	824.4049683	1	1E-05	1E-05	1	1E-05	1E-05	1E-05	1E-05	1
sp|Q04828|AK1C1_HUMAN	YKPVC[CAM]NQVEC[CAM]HPYFNQR	YKPVCNQVECHPYFNQR	560.509765625	4	961.4638672	1	1E-05	1E-05	0.924238182871995	1E-05	1E-05	1E-05	1E-05	0.924238182871995
sp|Q04828|AK1C1_HUMAN	YKPVC[CAM]NQVEC[CAM]HPYFNQR	YKPVCNQVECHPYFNQR	560.509765625	4	625.7722168	2	1E-05	1E-05	1	1E-05	1E-05	1E-05	1E-05	1
sp|Q04828|AK1C1_HUMAN	YKPVC[CAM]NQVEC[CAM]HPYFNQR	YKPVCNQVECHPYFNQR	560.509765625	4	876.3724976	2	1E-05	0.00436348783802182	1E-05	1E-05	0.622347155106396	0.622347155106396	0.00436348783802182	1E-05
sp|Q04828|AK1C1_HUMAN	YKPVC[CAM]NQVEC[CAM]HPYFNQR	YKPVCNQVECHPYFNQR	560.509765625	4	646.2871704	3	1E-05	1E-05	0.0426170028068075	1E-05	1E-05	1E-05	1E-05	0.0426170028068075
sp|Q562R1|ACTBL_HUMAN	DLYANTVLSGGSTMYPGIADR	DLYANTVLSGGSTMYPGIADR	734.356262207031	3	777.3777466	1	1	0.267974183846514	0.809161923722662	1	0.27907971286364	0.27907971286364	0.267974183846514	0.809161923722662
sp|Q562R1|ACTBL_HUMAN	DLYANTVLSGGSTMYPGIADR	DLYANTVLSGGSTMYPGIADR	734.356262207031	3	791.4046021	1	1	1	1	1	1	1	1	1
sp|Q562R1|ACTBL_HUMAN	DLYANTVLSGGSTMYPGIADR	DLYANTVLSGGSTMYPGIADR	734.356262207031	3	890.461792	1	0.827001544240496	1	1.34240165438766E-10	0.827001544240496	0.622347155106396	0.622347155106396	1	1.34240165438766E-10
sp|Q562R1|ACTBL_HUMAN	DLYANTVLSGGSTMYPGIADR	DLYANTVLSGGSTMYPGIADR	734.356262207031	3	922.4451294	1	1	1	1	1	0.940530545609951	0.940530545609951	1	1
sp|Q562R1|ACTBL_HUMAN	DLYANTVLSGGSTMYPGIADR	DLYANTVLSGGSTMYPGIADR	734.356262207031	3	1023.492798	1	1	1	1	1	1	1	1	1
sp|Q562R1|ACTBL_HUMAN	DLYANTVLSGGSTMYPGIADR	DLYANTVLSGGSTMYPGIADR	734.356262207031	3	956.4614868	2	0.935403707441502	1E-05	1	0.935403707441502	0.0522984810918777	0.0522984810918777	1E-05	1
sp|Q562R1|ACTBL_HUMAN	DN[Dea]ELS[1Me]ALVVDNGSGM[Oxi]C[CAM]K	DNELSALVVDNGSGMCK	920.408569335938	2	769.2967529	1	0.827001544240496	1	0.249594632223789	0.827001544240496	1	1	1	0.249594632223789
sp|Q562R1|ACTBL_HUMAN	DN[Dea]ELS[1Me]ALVVDNGSGM[Oxi]C[CAM]K	DNELSALVVDNGSGMCK	920.408569335938	2	884.3236694	1	1	0.825900481660307	1	1	1	1	0.825900481660307	1
sp|Q562R1|ACTBL_HUMAN	DN[Dea]ELS[1Me]ALVVDNGSGM[Oxi]C[CAM]K	DNELSALVVDNGSGMCK	920.408569335938	2	983.3920898	1	1	1	1	1	1	1	1	1
sp|Q562R1|ACTBL_HUMAN	DN[Dea]ELS[1Me]ALVVDNGSGM[Oxi]C[CAM]K	DNELSALVVDNGSGMCK	920.408569335938	2	1082.460449	1	1	1	1	1	1	1	1	1
sp|Q562R1|ACTBL_HUMAN	DN[Dea]ELS[1Me]ALVVDNGSGM[Oxi]C[CAM]K	DNELSALVVDNGSGMCK	920.408569335938	2	1195.544556	1	1	1	0.587420434384854	1	0.940530545609951	0.940530545609951	1	0.587420434384854
sp|Q562R1|ACTBL_HUMAN	DN[Dea]ELS[1Me]ALVVDNGSGM[Oxi]C[CAM]K	DNELSALVVDNGSGMCK	920.408569335938	2	1266.581665	1	1	0.0485375825231421	0.924238182871995	1	1	1	0.0485375825231421	0.924238182871995
sp|Q562R1|ACTBL_HUMAN	KDLYANTVLSGGSTMYPGIADR	KDLYANTVLSGGSTMYPGIADR	777.054626464844	3	922.4451294	1	1	1	1	1	1	1	1	1
sp|Q562R1|ACTBL_HUMAN	KDLYANTVLSGGSTMYPGIADR	KDLYANTVLSGGSTMYPGIADR	777.054626464844	3	1018.556763	1	1	1	1	1	1	1	1	1
sp|Q562R1|ACTBL_HUMAN	KDLYANTVLSGGSTMYPGIADR	KDLYANTVLSGGSTMYPGIADR	777.054626464844	3	1023.492798	1	1	1	1	1	1	1	1	1
sp|Q562R1|ACTBL_HUMAN	KDLYANTVLSGGSTMYPGIADR	KDLYANTVLSGGSTMYPGIADR	777.054626464844	3	1162.610229	1	0.0489566039820669	0.267974183846514	0.809161923722662	0.0489566039820669	1	1	0.267974183846514	0.809161923722662
sp|Q562R1|ACTBL_HUMAN	KDLYANTVLSGGSTMYPGIADR	KDLYANTVLSGGSTMYPGIADR	777.054626464844	3	1219.631714	1	1	1	1	1	0.622347155106396	0.622347155106396	1	1
sp|Q562R1|ACTBL_HUMAN	KDLYANTVLSGGSTMYPGIADR	KDLYANTVLSGGSTMYPGIADR	777.054626464844	3	905.4436035	2	0.827001544240496	0.934726939733546	0.809161923722662	0.827001544240496	0.27907971286364	0.27907971286364	0.934726939733546	0.809161923722662
sp|Q562R1|ACTBL_HUMAN	TGIVMDSGDGVT[Pho]H[AAS]IVPIYEGYALPHAILR	TGIVMDSGDGVTHIVPIYEGYALPHAILR	800.901733398438	4	890.5570679	1	1	1	1	1	1	1	1	1
sp|Q562R1|ACTBL_HUMAN	TGIVMDSGDGVT[Pho]H[AAS]IVPIYEGYALPHAILR	TGIVMDSGDGVTHIVPIYEGYALPHAILR	800.901733398438	4	1053.620361	1	1	1	1	1	6.42173638760308E-07	6.42173638760308E-07	1	1
sp|Q562R1|ACTBL_HUMAN	TGIVMDSGDGVT[Pho]H[AAS]IVPIYEGYALPHAILR	TGIVMDSGDGVTHIVPIYEGYALPHAILR	800.901733398438	4	1110.641846	1	1	1	1	1	1	1	1	1
sp|Q562R1|ACTBL_HUMAN	TGIVMDSGDGVT[Pho]H[AAS]IVPIYEGYALPHAILR	TGIVMDSGDGVTHIVPIYEGYALPHAILR	800.901733398438	4	1239.684448	1	0.269232070713945	1	0.000145074298826631	0.269232070713945	1	1	1	0.000145074298826631
sp|Q562R1|ACTBL_HUMAN	TGIVMDSGDGVT[Pho]H[AAS]IVPIYEGYALPHAILR	TGIVMDSGDGVTHIVPIYEGYALPHAILR	800.901733398438	4	1402.747803	1	1	0.934726939733546	1	1	1	1	0.934726939733546	1
sp|Q562R1|ACTBL_HUMAN	TGIVMDSGDGVT[Pho]H[AAS]IVPIYEGYALPHAILR	TGIVMDSGDGVTHIVPIYEGYALPHAILR	800.901733398438	4	1134.600708	2	1E-05	1E-05	1E-05	1E-05	1E-05	1E-05	1E-05	1E-05
sp|Q562R1|ACTBL_HUMAN	TTGIVM[DTM]DSGD[KXX]GVTH[Oxi]IVPIYEGYALPHAILR	TTGIVMDSGDGVTHIVPIYEGYALPHAILR	801.154968261719	4	890.5570679	1	1	1	1	1	1	1	1	1
sp|Q562R1|ACTBL_HUMAN	TTGIVM[DTM]DSGD[KXX]GVTH[Oxi]IVPIYEGYALPHAILR	TTGIVMDSGDGVTHIVPIYEGYALPHAILR	801.154968261719	4	1053.620361	1	1	1	1	1	6.42173638760308E-07	6.42173638760308E-07	1	1
sp|Q562R1|ACTBL_HUMAN	TTGIVM[DTM]DSGD[KXX]GVTH[Oxi]IVPIYEGYALPHAILR	TTGIVMDSGDGVTHIVPIYEGYALPHAILR	801.154968261719	4	1110.641846	1	1	1	1	1	1	1	1	1
sp|Q562R1|ACTBL_HUMAN	TTGIVM[DTM]DSGD[KXX]GVTH[Oxi]IVPIYEGYALPHAILR	TTGIVMDSGDGVTHIVPIYEGYALPHAILR	801.154968261719	4	1239.684448	1	0.269232070713945	1	0.000145074298826631	0.269232070713945	1	1	1	0.000145074298826631
sp|Q562R1|ACTBL_HUMAN	TTGIVM[DTM]DSGD[KXX]GVTH[Oxi]IVPIYEGYALPHAILR	TTGIVMDSGDGVTHIVPIYEGYALPHAILR	801.154968261719	4	1402.747803	1	0.827001544240496	1	1	0.827001544240496	1	1	1	1
sp|Q562R1|ACTBL_HUMAN	TTGIVM[DTM]DSGD[KXX]GVTH[Oxi]IVPIYEGYALPHAILR	TTGIVMDSGDGVTHIVPIYEGYALPHAILR	801.154968261719	4	934.4442749	3	0.935403707441502	0.609471526939744	0.0426170028068075	0.935403707441502	0.940530545609951	0.940530545609951	0.609471526939744	0.0426170028068075
sp|Q562R1|ACTBL_HUMAN	YNFTTTAER	YNFTTTAER	551.761840820313	2	304.1615601	1	1E-05	1E-05	1	1E-05	1	1	1E-05	1
sp|Q562R1|ACTBL_HUMAN	YNFTTTAER	YNFTTTAER	551.761840820313	2	375.1986694	1	1	1	1	1	0.27907971286364	0.27907971286364	1	1
sp|Q562R1|ACTBL_HUMAN	YNFTTTAER	YNFTTTAER	551.761840820313	2	476.2463379	1	1	1	0.249594632223789	1	0.27907971286364	0.27907971286364	1	0.249594632223789
sp|Q562R1|ACTBL_HUMAN	YNFTTTAER	YNFTTTAER	551.761840820313	2	577.2940063	1	1	1	0.924238182871995	1	0.27907971286364	0.27907971286364	1	0.924238182871995
sp|Q562R1|ACTBL_HUMAN	YNFTTTAER	YNFTTTAER	551.761840820313	2	678.3416748	1	1	1	0.587420434384854	1	0.622347155106396	0.622347155106396	1	0.587420434384854
sp|Q562R1|ACTBL_HUMAN	YNFTTTAER	YNFTTTAER	551.761840820313	2	825.4100952	1	1	1	1	1	0.835434749707871	0.835434749707871	1	1
sp|Q58FG1|HS904_HUMAN	MESLTDPSKLDSGK	MESLTDPSKLDSGK	503.248474121094	3	734.4042969	1	0.935403707441502	1	1	0.935403707441502	0.27907971286364	0.27907971286364	1	1
sp|Q58FG1|HS904_HUMAN	MESLTDPSKLDSGK	MESLTDPSKLDSGK	503.248474121094	3	831.4570313	1	1	1	1	1	1	1	1	1
sp|Q58FG1|HS904_HUMAN	MESLTDPSKLDSGK	MESLTDPSKLDSGK	503.248474121094	3	946.4840088	1	1	1	1	1	1	1	1	1
sp|Q58FG1|HS904_HUMAN	MESLTDPSKLDSGK	MESLTDPSKLDSGK	503.248474121094	3	1047.531738	1	1	1	1	1	1	1	1	1
sp|Q58FG1|HS904_HUMAN	MESLTDPSKLDSGK	MESLTDPSKLDSGK	503.248474121094	3	1247.647827	1	1E-05	1E-05	1E-05	1E-05	1E-05	1E-05	1E-05	1E-05
sp|Q58FG1|HS904_HUMAN	MESLTDPSKLDSGK	MESLTDPSKLDSGK	503.248474121094	3	1376.690308	1	1E-05	1E-05	1E-05	1E-05	1E-05	1E-05	1E-05	1E-05
sp|Q58FG1|HS904_HUMAN	M[Oxi]ESLTDPSKLDSGK	MESLTDPSKLDSGK	508.580108642578	3	734.4042969	1	0.935403707441502	1	1	0.935403707441502	0.27907971286364	0.27907971286364	1	1
sp|Q58FG1|HS904_HUMAN	M[Oxi]ESLTDPSKLDSGK	MESLTDPSKLDSGK	508.580108642578	3	831.4570313	1	1	1	1	1	1	1	1	1
sp|Q58FG1|HS904_HUMAN	M[Oxi]ESLTDPSKLDSGK	MESLTDPSKLDSGK	508.580108642578	3	946.4840088	1	1	1	1	1	1	1	1	1
sp|Q58FG1|HS904_HUMAN	M[Oxi]ESLTDPSKLDSGK	MESLTDPSKLDSGK	508.580108642578	3	1047.531738	1	1	1	1	1	1	1	1	1
sp|Q58FG1|HS904_HUMAN	M[Oxi]ESLTDPSKLDSGK	MESLTDPSKLDSGK	508.580108642578	3	1247.647827	1	1E-05	1E-05	1E-05	1E-05	1E-05	1E-05	1E-05	1E-05
sp|Q58FG1|HS904_HUMAN	M[Oxi]ESLTDPSKLDSGK	MESLTDPSKLDSGK	508.580108642578	3	1376.690308	1	1E-05	1E-05	1E-05	1E-05	1E-05	1E-05	1E-05	1E-05
sp|Q58FG1|HS904_HUMAN	PHISLIPNKQDRTLTIVDTGIGMTK	PHISLIPNKQDRTLTIVDTGIGMTK	687.882385253906	4	436.2224426	1	1	0.609471526939744	1	1	1	1	0.609471526939744	1
sp|Q58FG1|HS904_HUMAN	PHISLIPNKQDRTLTIVDTGIGMTK	PHISLIPNKQDRTLTIVDTGIGMTK	687.882385253906	4	707.3756104	1	0.610946363346352	0.267974183846514	1	0.610946363346352	1	1	0.267974183846514	1
sp|Q58FG1|HS904_HUMAN	PHISLIPNKQDRTLTIVDTGIGMTK	PHISLIPNKQDRTLTIVDTGIGMTK	687.882385253906	4	822.4025879	1	1	1	1	1	1	1	1	1
sp|Q58FG1|HS904_HUMAN	PHISLIPNKQDRTLTIVDTGIGMTK	PHISLIPNKQDRTLTIVDTGIGMTK	687.882385253906	4	921.4710083	1	0.0489566039820669	0.00436348783802182	1	0.0489566039820669	1	1	0.00436348783802182	1
sp|Q58FG1|HS904_HUMAN	PHISLIPNKQDRTLTIVDTGIGMTK	PHISLIPNKQDRTLTIVDTGIGMTK	687.882385253906	4	1034.555054	1	0.935403707441502	0.267974183846514	1	0.935403707441502	0.940530545609951	0.940530545609951	0.267974183846514	1
sp|Q58FG1|HS904_HUMAN	PHISLIPNKQDRTLTIVDTGIGMTK	PHISLIPNKQDRTLTIVDTGIGMTK	687.882385253906	4	1135.602783	1	1	0.609471526939744	1	1	1	1	0.609471526939744	1
sp|Q58FG1|HS904_HUMAN	[1Ac]-ME[1Me]SLTDPSKLDSGK	MESLTDPSKLDSGK	521.923889160156	3	647.3722534	1	1	0.0485375825231421	0.587420434384854	1	1	1	0.0485375825231421	0.587420434384854
sp|Q58FG1|HS904_HUMAN	[1Ac]-ME[1Me]SLTDPSKLDSGK	MESLTDPSKLDSGK	521.923889160156	3	734.4042969	1	0.935403707441502	1	1	0.935403707441502	0.27907971286364	0.27907971286364	1	1
sp|Q58FG1|HS904_HUMAN	[1Ac]-ME[1Me]SLTDPSKLDSGK	MESLTDPSKLDSGK	521.923889160156	3	831.4570313	1	1	1	1	1	1	1	1	1
sp|Q58FG1|HS904_HUMAN	[1Ac]-ME[1Me]SLTDPSKLDSGK	MESLTDPSKLDSGK	521.923889160156	3	946.4840088	1	1	1	1	1	1	1	1	1
sp|Q58FG1|HS904_HUMAN	[1Ac]-ME[1Me]SLTDPSKLDSGK	MESLTDPSKLDSGK	521.923889160156	3	1047.531738	1	1	1	1	1	1	1	1	1
sp|Q58FG1|HS904_HUMAN	[1Ac]-ME[1Me]SLTDPSKLDSGK	MESLTDPSKLDSGK	521.923889160156	3	1247.647827	1	1E-05	1E-05	1E-05	1E-05	1E-05	1E-05	1E-05	1E-05
sp|Q58FG1|HS904_HUMAN	[AAR]-MESLTDPSKLDSGK	MESLTDPSKLDSGK	512.592224121094	3	734.4042969	1	0.935403707441502	1E-05	1E-05	0.935403707441502	0.27907971286364	0.27907971286364	1E-05	1E-05
sp|Q58FG1|HS904_HUMAN	[AAR]-MESLTDPSKLDSGK	MESLTDPSKLDSGK	512.592224121094	3	831.4570313	1	1	1E-05	1E-05	1	1	1	1E-05	1E-05
sp|Q58FG1|HS904_HUMAN	[AAR]-MESLTDPSKLDSGK	MESLTDPSKLDSGK	512.592224121094	3	1047.531738	1	1	1E-05	1E-05	1	1	1	1E-05	1E-05
sp|Q58FG1|HS904_HUMAN	[AAR]-MESLTDPSKLDSGK	MESLTDPSKLDSGK	512.592224121094	3	1160.615723	1	1E-05	1E-05	1E-05	1E-05	1E-05	1E-05	1E-05	1E-05
sp|Q58FG1|HS904_HUMAN	[AAR]-MESLTDPSKLDSGK	MESLTDPSKLDSGK	512.592224121094	3	1247.647827	1	1E-05	1E-05	1E-05	1E-05	1E-05	1E-05	1E-05	1E-05
sp|Q58FG1|HS904_HUMAN	[AAR]-MESLTDPSKLDSGK	MESLTDPSKLDSGK	512.592224121094	3	1376.690308	1	1E-05	1E-05	1E-05	1E-05	1E-05	1E-05	1E-05	1E-05
sp|Q58FG1|HS904_HUMAN	[Frm]-EPHIS[Dhy]LIPNKQDR	EPHISLIPNKQDR	519.61083984375	3	546.2994385	1	0.935403707441502	4.93422020144666E-07	1	0.935403707441502	1	1	4.93422020144666E-07	1
sp|Q58FG1|HS904_HUMAN	[Frm]-EPHIS[Dhy]LIPNKQDR	EPHISLIPNKQDR	519.61083984375	3	660.3423462	1	1	0.934726939733546	0.249594632223789	1	0.622347155106396	0.622347155106396	0.934726939733546	0.249594632223789
sp|Q58FG1|HS904_HUMAN	[Frm]-EPHIS[Dhy]LIPNKQDR	EPHISLIPNKQDR	519.61083984375	3	687.3460693	1	1E-05	1E-05	0.587420434384854	1E-05	1E-05	1E-05	1E-05	0.587420434384854
sp|Q58FG1|HS904_HUMAN	[Frm]-EPHIS[Dhy]LIPNKQDR	EPHISLIPNKQDR	519.61083984375	3	757.3951416	1	1	0.934726939733546	1	1	1	1	0.934726939733546	1
sp|Q58FG1|HS904_HUMAN	[Frm]-EPHIS[Dhy]LIPNKQDR	EPHISLIPNKQDR	519.61083984375	3	800.4301147	1	1E-05	1E-05	1E-05	1E-05	1E-05	1E-05	1E-05	1E-05
sp|Q58FG1|HS904_HUMAN	[Frm]-EPHIS[Dhy]LIPNKQDR	EPHISLIPNKQDR	519.61083984375	3	870.479187	1	0.269232070713945	1	0.587420434384854	0.269232070713945	1	1	1	0.587420434384854
sp|Q5JTJ3|COA6_HUMAN	C[CAM]LDENLEDASQC[CAM]KK	CLDENLEDASQCKK	570.587158203125	3	632.234436	1	1E-05	0.267974183846514	0.249594632223789	1E-05	0.00490759826206461	0.00490759826206461	0.267974183846514	0.249594632223789
sp|Q5JTJ3|COA6_HUMAN	C[CAM]LDENLEDASQC[CAM]KK	CLDENLEDASQCKK	570.587158203125	3	650.3290405	1	1E-05	0.609471526939744	0.924238182871995	1E-05	1	1	0.609471526939744	0.924238182871995
sp|Q5JTJ3|COA6_HUMAN	C[CAM]LDENLEDASQC[CAM]KK	CLDENLEDASQCKK	570.587158203125	3	836.3930664	1	1E-05	1	0.924238182871995	1E-05	1	1	1	0.924238182871995
sp|Q5JTJ3|COA6_HUMAN	C[CAM]LDENLEDASQC[CAM]KK	CLDENLEDASQCKK	570.587158203125	3	874.361084	1	1	1	0.249594632223789	1	0.00490759826206461	0.00490759826206461	1	0.249594632223789
sp|Q5JTJ3|COA6_HUMAN	C[CAM]LDENLEDASQC[CAM]KK	CLDENLEDASQCKK	570.587158203125	3	1078.519775	1	1E-05	1	0.0426170028068075	1E-05	1	1	1	0.0426170028068075
sp|Q5JTJ3|COA6_HUMAN	C[CAM]LDENLEDASQC[CAM]KK	CLDENLEDASQCKK	570.587158203125	3	1436.632202	1	1E-05	1E-05	1E-05	1E-05	1E-05	1E-05	1E-05	1E-05
sp|Q5JTJ3|COA6_HUMAN	FEAGQFEPSETTAKS	FEAGQFEPSETTAKS	814.875549316406	2	277.1182861	1	1E-05	1	1.34240165438766E-10	1E-05	0.622347155106396	0.622347155106396	1	1.34240165438766E-10
sp|Q5JTJ3|COA6_HUMAN	FEAGQFEPSETTAKS	FEAGQFEPSETTAKS	814.875549316406	2	820.4046631	1	0.00019852660889854	1	0.587420434384854	0.00019852660889854	1	1	1	0.587420434384854
sp|Q5JTJ3|COA6_HUMAN	FEAGQFEPSETTAKS	FEAGQFEPSETTAKS	814.875549316406	2	949.4472656	1	1E-05	0.934726939733546	1	1E-05	0.0522984810918777	0.0522984810918777	0.934726939733546	1
sp|Q5JTJ3|COA6_HUMAN	FEAGQFEPSETTAKS	FEAGQFEPSETTAKS	814.875549316406	2	1096.515747	1	1E-05	0.825900481660307	1	1E-05	1	1	0.825900481660307	1
sp|Q5JTJ3|COA6_HUMAN	FEAGQFEPSETTAKS	FEAGQFEPSETTAKS	814.875549316406	2	1224.574219	1	1E-05	0.00436348783802182	0.00355659693168566	1E-05	6.42173638760308E-07	6.42173638760308E-07	0.00436348783802182	0.00355659693168566
sp|Q5JTJ3|COA6_HUMAN	FEAGQFEPSETTAKS	FEAGQFEPSETTAKS	814.875549316406	2	1352.632813	1	1E-05	4.93422020144666E-07	0.00355659693168566	1E-05	0.622347155106396	0.622347155106396	4.93422020144666E-07	0.00355659693168566
sp|Q5JTJ3|COA6_HUMAN	SSFESSC[CAM]PQQWIK	SSFESSCPQQWIK	792.361572265625	2	260.1968689	1	5.08607725504093E-07	2.58559625391108E-10	1E-05	5.08607725504093E-07	1	1	2.58559625391108E-10	1E-05
sp|Q5JTJ3|COA6_HUMAN	SSFESSC[CAM]PQQWIK	SSFESSCPQQWIK	792.361572265625	2	446.2761841	1	1E-05	0.000194697260400481	1E-05	1E-05	1	1	0.000194697260400481	1E-05
sp|Q5JTJ3|COA6_HUMAN	SSFESSC[CAM]PQQWIK	SSFESSCPQQWIK	792.361572265625	2	959.4767456	1	5.08607725504093E-07	0.267974183846514	1E-05	5.08607725504093E-07	0.27907971286364	0.27907971286364	0.267974183846514	1E-05
sp|Q5JTJ3|COA6_HUMAN	SSFESSC[CAM]PQQWIK	SSFESSCPQQWIK	792.361572265625	2	1046.508789	1	1E-05	0.609471526939744	1E-05	1E-05	0.940530545609951	0.940530545609951	0.609471526939744	1E-05
sp|Q5JTJ3|COA6_HUMAN	SSFESSC[CAM]PQQWIK	SSFESSCPQQWIK	792.361572265625	2	1133.540771	1	1E-05	1	1E-05	1E-05	1	1	1	1E-05
sp|Q5JTJ3|COA6_HUMAN	SSFESSC[CAM]PQQWIK	SSFESSCPQQWIK	792.361572265625	2	719.3088379	2	1E-05	4.93422020144666E-07	1E-05	1E-05	0.940530545609951	0.940530545609951	4.93422020144666E-07	1E-05
sp|Q5QNW6|H2B2F_HUMAN	ESYSVYVYK	ESYSVYVYK	569.276794433594	2	380.1452332	1	1E-05	1E-05	1E-05	1E-05	1E-05	1E-05	1E-05	1E-05
sp|Q5QNW6|H2B2F_HUMAN	ESYSVYVYK	ESYSVYVYK	569.276794433594	2	671.3762817	1	1	1	1	1	1	1	1	1
sp|Q5QNW6|H2B2F_HUMAN	ESYSVYVYK	ESYSVYVYK	569.276794433594	2	729.309021	1	1E-05	1E-05	1E-05	1E-05	1E-05	1E-05	1E-05	1E-05
sp|Q5QNW6|H2B2F_HUMAN	ESYSVYVYK	ESYSVYVYK	569.276794433594	2	758.4083252	1	1	1	1	1	1	1	1	1
sp|Q5QNW6|H2B2F_HUMAN	ESYSVYVYK	ESYSVYVYK	569.276794433594	2	921.4716187	1	1	1	1	1	1	1	1	1
sp|Q5QNW6|H2B2F_HUMAN	ESYSVYVYK	ESYSVYVYK	569.276794433594	2	1008.503662	1	1	0.934726939733546	1	1	1	1	0.934726939733546	1
sp|Q5QNW6|H2B2F_HUMAN	KESYSVYVYK	KESYSVYVYK	422.551940917969	3	508.2402039	1	0.827001544240496	1	0.924238182871995	0.827001544240496	0.00490759826206461	0.00490759826206461	1	0.924238182871995
sp|Q5QNW6|H2B2F_HUMAN	KESYSVYVYK	KESYSVYVYK	422.551940917969	3	595.2722168	1	1	1	0.924238182871995	1	0.27907971286364	0.27907971286364	1	0.924238182871995
sp|Q5QNW6|H2B2F_HUMAN	KESYSVYVYK	KESYSVYVYK	422.551940917969	3	671.3762817	1	0.269232070713945	1	1	0.269232070713945	0.0522984810918777	0.0522984810918777	1	1
sp|Q5QNW6|H2B2F_HUMAN	KESYSVYVYK	KESYSVYVYK	422.551940917969	3	694.3406372	1	1	1	0.249594632223789	1	0.27907971286364	0.27907971286364	1	0.249594632223789
sp|Q5QNW6|H2B2F_HUMAN	KESYSVYVYK	KESYSVYVYK	422.551940917969	3	758.4083252	1	0.935403707441502	1	3.12244203245389E-07	0.935403707441502	0.940530545609951	0.940530545609951	1	3.12244203245389E-07
sp|Q5QNW6|H2B2F_HUMAN	KESYSVYVYK	KESYSVYVYK	422.551940917969	3	857.4039307	1	1	1	0.249594632223789	1	0.835434749707871	0.835434749707871	1	0.249594632223789
sp|Q5QNW6|H2B2F_HUMAN	KES[Dhy]YSVYVYK	KESYSVYVYK	416.548400878906	3	490.2296143	1	1E-05	1E-05	1E-05	1E-05	1E-05	1E-05	1E-05	1E-05
sp|Q5QNW6|H2B2F_HUMAN	KES[Dhy]YSVYVYK	KESYSVYVYK	416.548400878906	3	572.3078613	1	1	1	0.924238182871995	1	0.27907971286364	0.27907971286364	1	0.924238182871995
sp|Q5QNW6|H2B2F_HUMAN	KES[Dhy]YSVYVYK	KESYSVYVYK	416.548400878906	3	577.2616577	1	1	1	0.249594632223789	1	0.0522984810918777	0.0522984810918777	1	0.249594632223789
sp|Q5QNW6|H2B2F_HUMAN	KES[Dhy]YSVYVYK	KESYSVYVYK	416.548400878906	3	671.3762817	1	0.269232070713945	1	1	0.269232070713945	0.0522984810918777	0.0522984810918777	1	1
sp|Q5QNW6|H2B2F_HUMAN	KES[Dhy]YSVYVYK	KESYSVYVYK	416.548400878906	3	676.3300781	1	5.08607725504093E-07	1	1	5.08607725504093E-07	0.622347155106396	0.622347155106396	1	1
sp|Q5QNW6|H2B2F_HUMAN	KES[Dhy]YSVYVYK	KESYSVYVYK	416.548400878906	3	758.4083252	1	1E-05	1E-05	1E-05	1E-05	1E-05	1E-05	1E-05	1E-05
sp|Q5QNW6|H2B2F_HUMAN	RSRKESYSVYVYK	RSRKESYSVYVYK	555.630004882813	3	409.2445374	1	1	1	1	1	1	1	1	1
sp|Q5QNW6|H2B2F_HUMAN	RSRKESYSVYVYK	RSRKESYSVYVYK	555.630004882813	3	671.3762817	1	1	1	1	1	1	1	1	1
sp|Q5QNW6|H2B2F_HUMAN	RSRKESYSVYVYK	RSRKESYSVYVYK	555.630004882813	3	758.4083252	1	1	1	1	1	1	1	1	1
sp|Q5QNW6|H2B2F_HUMAN	RSRKESYSVYVYK	RSRKESYSVYVYK	555.630004882813	3	921.4716187	1	1	1	1	1	1	1	1	1
sp|Q5QNW6|H2B2F_HUMAN	RSRKESYSVYVYK	RSRKESYSVYVYK	555.630004882813	3	1008.503662	1	1	0.934726939733546	1	1	1	1	0.934726939733546	1
sp|Q5QNW6|H2B2F_HUMAN	RSRKESYSVYVYK	RSRKESYSVYVYK	555.630004882813	3	1137.546265	1	1E-05	1E-05	1E-05	1E-05	1E-05	1E-05	1E-05	1E-05
sp|Q5QNW6|H2B2F_HUMAN	[PGE]-ESYSVYVYK	ESYSVYVYK	560.271484375	2	671.3762817	1	1	1	1	1	1	1	1	1
sp|Q5QNW6|H2B2F_HUMAN	[PGE]-ESYSVYVYK	ESYSVYVYK	560.271484375	2	711.2984619	1	1	1	1	1	1	1	1	1
sp|Q5QNW6|H2B2F_HUMAN	[PGE]-ESYSVYVYK	ESYSVYVYK	560.271484375	2	758.4083252	1	1	1	1	1	1	1	1	1
sp|Q5QNW6|H2B2F_HUMAN	[PGE]-ESYSVYVYK	ESYSVYVYK	560.271484375	2	810.3668213	1	1	1E-05	1E-05	1	1	1	1E-05	1E-05
sp|Q5QNW6|H2B2F_HUMAN	[PGE]-ESYSVYVYK	ESYSVYVYK	560.271484375	2	921.4716187	1	1	1	1	1	1	1	1	1
sp|Q5QNW6|H2B2F_HUMAN	[PGE]-ESYSVYVYK	ESYSVYVYK	560.271484375	2	1008.503662	1	1	0.934726939733546	1	1	1	1	0.934726939733546	1
sp|Q5QNW6|H2B2F_HUMAN	[PGE]-ES[Dhy]YSVYVYK	ESYSVYVYK	551.266235351563	2	671.3762817	1	1	1	1	1	1	1	1	1
sp|Q5QNW6|H2B2F_HUMAN	[PGE]-ES[Dhy]YSVYVYK	ESYSVYVYK	551.266235351563	2	693.2878418	1	1E-05	1E-05	1E-05	1E-05	1E-05	1E-05	1E-05	1E-05
sp|Q5QNW6|H2B2F_HUMAN	[PGE]-ES[Dhy]YSVYVYK	ESYSVYVYK	551.266235351563	2	758.4083252	1	1	1	1	1	1	1	1	1
sp|Q5QNW6|H2B2F_HUMAN	[PGE]-ES[Dhy]YSVYVYK	ESYSVYVYK	551.266235351563	2	792.3562622	1	1E-05	1E-05	1E-05	1E-05	1E-05	1E-05	1E-05	1E-05
sp|Q5QNW6|H2B2F_HUMAN	[PGE]-ES[Dhy]YSVYVYK	ESYSVYVYK	551.266235351563	2	921.4716187	1	1	1	1	1	1	1	1	1
sp|Q5QNW6|H2B2F_HUMAN	[PGE]-ES[Dhy]YSVYVYK	ESYSVYVYK	551.266235351563	2	955.4196167	1	1E-05	1E-05	1E-05	1E-05	1E-05	1E-05	1E-05	1E-05
sp|Q5TF21|SOGA3_HUMAN	GLKAELDDLR	GLKAELDDLR	565.314208984375	2	171.1128082	1	1	1	0.587420434384854	1	1	1	1	0.587420434384854
sp|Q5TF21|SOGA3_HUMAN	GLKAELDDLR	GLKAELDDLR	565.314208984375	2	403.22995	1	1	1	0.924238182871995	1	1	1	1	0.924238182871995
sp|Q5TF21|SOGA3_HUMAN	GLKAELDDLR	GLKAELDDLR	565.314208984375	2	499.2874756	1	1E-05	1E-05	1E-05	1E-05	1E-05	1E-05	1E-05	1E-05
sp|Q5TF21|SOGA3_HUMAN	GLKAELDDLR	GLKAELDDLR	565.314208984375	2	518.256897	1	0.00442291501927824	1	0.809161923722662	0.00442291501927824	1	1	1	0.809161923722662
sp|Q5TF21|SOGA3_HUMAN	GLKAELDDLR	GLKAELDDLR	565.314208984375	2	631.3409424	1	1	1	0.924238182871995	1	1	1	1	0.924238182871995
sp|Q5TF21|SOGA3_HUMAN	GLKAELDDLR	GLKAELDDLR	565.314208984375	2	1072.599731	1	1E-05	1E-05	1E-05	1E-05	1E-05	1E-05	1E-05	1E-05
sp|Q5W0U4|BSPRY_HUMAN	YVADVLPGK	YVADVLPGK	481.271301269531	2	204.1342621	1	1	0.267974183846514	0.924238182871995	1	1	1	0.267974183846514	0.924238182871995
sp|Q5W0U4|BSPRY_HUMAN	YVADVLPGK	YVADVLPGK	481.271301269531	2	301.1870422	1	1	1	1	1	1	1	1	1
sp|Q5W0U4|BSPRY_HUMAN	YVADVLPGK	YVADVLPGK	481.271301269531	2	414.2710876	1	0.827001544240496	1	1	0.827001544240496	1	1	1	1
sp|Q5W0U4|BSPRY_HUMAN	YVADVLPGK	YVADVLPGK	481.271301269531	2	449.203064	1	0.827001544240496	0.267974183846514	0.809161923722662	0.827001544240496	0.000230604645593056	0.000230604645593056	0.267974183846514	0.809161923722662
sp|Q5W0U4|BSPRY_HUMAN	YVADVLPGK	YVADVLPGK	481.271301269531	2	513.3395386	1	1E-05	1E-05	1E-05	1E-05	1E-05	1E-05	1E-05	1E-05
sp|Q5W0U4|BSPRY_HUMAN	YVADVLPGK	YVADVLPGK	481.271301269531	2	661.3555298	1	1E-05	1E-05	1E-05	1E-05	1E-05	1E-05	1E-05	1E-05
sp|Q66PJ3|AR6P4_HUMAN	GDC[CAM]LAFQMR	GDCLAFQMR	549.246948242188	2	333.0863342	1	2.70038708443081E-10	0.825900481660307	3.12503328194394E-13	2.70038708443081E-10	1	1	0.825900481660307	3.12503328194394E-13
sp|Q66PJ3|AR6P4_HUMAN	GDC[CAM]LAFQMR	GDCLAFQMR	549.246948242188	2	517.2075195	1	1	0.934726939733546	0.809161923722662	1	1	1	0.934726939733546	0.809161923722662
sp|Q66PJ3|AR6P4_HUMAN	GDC[CAM]LAFQMR	GDCLAFQMR	549.246948242188	2	581.286438	1	1	1	1E-05	1	0.27907971286364	0.27907971286364	1	1E-05
sp|Q66PJ3|AR6P4_HUMAN	GDC[CAM]LAFQMR	GDCLAFQMR	549.246948242188	2	652.3235474	1	0.0489566039820669	1	1E-05	0.0489566039820669	0.622347155106396	0.622347155106396	1	1E-05
sp|Q66PJ3|AR6P4_HUMAN	GDC[CAM]LAFQMR	GDCLAFQMR	549.246948242188	2	765.4075928	1	0.00019852660889854	4.93422020144666E-07	3.12244203245389E-07	0.00019852660889854	1	1	4.93422020144666E-07	3.12244203245389E-07
sp|Q66PJ3|AR6P4_HUMAN	GDC[CAM]LAFQMR	GDCLAFQMR	549.246948242188	2	925.4382324	1	1E-05	1	3.12244203245389E-07	1E-05	1E-05	1E-05	1	3.12244203245389E-07
sp|Q66PJ3|AR6P4_HUMAN	LIKGDGEVLEEIVTK	LIKGDGEVLEEIVTK	548.313598632813	3	589.3555298	1	1E-05	0.609471526939744	0.000145074298826631	1E-05	0.940530545609951	0.940530545609951	0.609471526939744	0.000145074298826631
sp|Q66PJ3|AR6P4_HUMAN	LIKGDGEVLEEIVTK	LIKGDGEVLEEIVTK	548.313598632813	3	713.3828125	1	0.269232070713945	1	1E-05	0.269232070713945	1	1	1	1E-05
sp|Q66PJ3|AR6P4_HUMAN	LIKGDGEVLEEIVTK	LIKGDGEVLEEIVTK	548.313598632813	3	718.3981323	1	1E-05	1	1E-05	1E-05	0.940530545609951	0.940530545609951	1	1E-05
sp|Q66PJ3|AR6P4_HUMAN	LIKGDGEVLEEIVTK	LIKGDGEVLEEIVTK	548.313598632813	3	812.4512329	1	1E-05	1	1E-05	1E-05	0.940530545609951	0.940530545609951	1	1E-05
sp|Q66PJ3|AR6P4_HUMAN	LIKGDGEVLEEIVTK	LIKGDGEVLEEIVTK	548.313598632813	3	831.4822388	1	1E-05	1	1E-05	1E-05	1	1	1	1E-05
sp|Q66PJ3|AR6P4_HUMAN	LIKGDGEVLEEIVTK	LIKGDGEVLEEIVTK	548.313598632813	3	1054.577881	1	5.08607725504093E-07	0.267974183846514	1E-05	5.08607725504093E-07	0.0522984810918777	0.0522984810918777	0.267974183846514	1E-05
sp|Q66PJ3|AR6P4_HUMAN	SAGEEEDGPVLTDEQK	SAGEEEDGPVLTDEQK	852.383972167969	2	519.2409058	1	5.08607725504093E-07	4.93422020144666E-07	0.00355659693168566	5.08607725504093E-07	3.77207149130108E-10	3.77207149130108E-10	4.93422020144666E-07	0.00355659693168566
sp|Q66PJ3|AR6P4_HUMAN	SAGEEEDGPVLTDEQK	SAGEEEDGPVLTDEQK	852.383972167969	2	603.225647	1	2.70038708443081E-10	0.000194697260400481	1E-05	2.70038708443081E-10	1E-05	1E-05	0.000194697260400481	1E-05
sp|Q66PJ3|AR6P4_HUMAN	SAGEEEDGPVLTDEQK	SAGEEEDGPVLTDEQK	852.383972167969	2	620.2885742	1	1E-05	0.267974183846514	1E-05	1E-05	1E-05	1E-05	0.267974183846514	1E-05
sp|Q66PJ3|AR6P4_HUMAN	SAGEEEDGPVLTDEQK	SAGEEEDGPVLTDEQK	852.383972167969	2	1101.542236	1	0.00442291501927824	0.0485375825231421	1E-05	0.00442291501927824	1E-05	1E-05	0.0485375825231421	1E-05
sp|Q66PJ3|AR6P4_HUMAN	SAGEEEDGPVLTDEQK	SAGEEEDGPVLTDEQK	852.383972167969	2	1359.627441	1	1E-05	1	1E-05	1E-05	1E-05	1E-05	1	1E-05
sp|Q08211|DHX9_HUMAN	AAEC[CAM]NIVVTQPR	AAECNIVVTQPR	679.348266601563	2	758.3501587	1	0.0489566039820669	1E-05	1	0.0489566039820669	0.0522984810918777	0.0522984810918777	1E-05	1
sp|Q08211|DHX9_HUMAN	AAEC[CAM]NIVVTQPR	AAECNIVVTQPR	679.348266601563	2	812.4988403	1	0.935403707441502	1E-05	0.924238182871995	0.935403707441502	1E-05	1E-05	1E-05	0.924238182871995
sp|Q08211|DHX9_HUMAN	AAEC[CAM]NIVVTQPR	AAECNIVVTQPR	679.348266601563	2	926.5418091	1	0.935403707441502	1E-05	1	0.935403707441502	1E-05	1E-05	1E-05	1
sp|Q08211|DHX9_HUMAN	AAEC[CAM]NIVVTQPR	AAECNIVVTQPR	679.348266601563	2	958.4662476	1	1E-05	0.00436348783802182	0.00355659693168566	1E-05	1E-05	1E-05	0.00436348783802182	0.00355659693168566
sp|Q08211|DHX9_HUMAN	AAEC[CAM]NIVVTQPR	AAECNIVVTQPR	679.348266601563	2	1086.572388	1	0.935403707441502	1E-05	1	0.935403707441502	1E-05	1E-05	1E-05	1
sp|Q08211|DHX9_HUMAN	AAEC[CAM]NIVVTQPR	AAECNIVVTQPR	679.348266601563	2	1215.61499	1	0.00442291501927824	1E-05	0.249594632223789	0.00442291501927824	0.000230604645593056	0.000230604645593056	1E-05	0.249594632223789
sp|Q08211|DHX9_HUMAN	AIEPPPLDAVIEAEHTLR	AIEPPPLDAVIEAEHTLR	657.689697265625	3	833.4403687	1	1E-05	1E-05	1E-05	1E-05	0.000230604645593056	0.000230604645593056	1E-05	1E-05
sp|Q08211|DHX9_HUMAN	AIEPPPLDAVIEAEHTLR	AIEPPPLDAVIEAEHTLR	657.689697265625	3	855.4318848	1	1E-05	1E-05	3.12503328194394E-13	1E-05	0.835434749707871	0.835434749707871	1E-05	3.12503328194394E-13
sp|Q08211|DHX9_HUMAN	AIEPPPLDAVIEAEHTLR	AIEPPPLDAVIEAEHTLR	657.689697265625	3	968.5159912	1	1E-05	1E-05	1E-05	1E-05	1	1	1E-05	1E-05
sp|Q08211|DHX9_HUMAN	AIEPPPLDAVIEAEHTLR	AIEPPPLDAVIEAEHTLR	657.689697265625	3	1138.62146	1	1E-05	1E-05	1	1E-05	0.27907971286364	0.27907971286364	1E-05	1
sp|Q08211|DHX9_HUMAN	AIEPPPLDAVIEAEHTLR	AIEPPPLDAVIEAEHTLR	657.689697265625	3	1253.648438	1	1E-05	1E-05	0.000145074298826631	1E-05	1E-05	1E-05	1E-05	0.000145074298826631
sp|Q08211|DHX9_HUMAN	AIEPPPLDAVIEAEHTLR	AIEPPPLDAVIEAEHTLR	657.689697265625	3	1463.785278	1	1E-05	1E-05	0.00355659693168566	1E-05	0.0522984810918777	0.0522984810918777	1E-05	0.00355659693168566
sp|Q08211|DHX9_HUMAN	ELDALDANDELTPLGR	ELDALDANDELTPLGR	871.433776855469	2	900.4785156	1	1	2.58559625391108E-10	0.249594632223789	1	1E-05	1E-05	2.58559625391108E-10	0.249594632223789
sp|Q08211|DHX9_HUMAN	ELDALDANDELTPLGR	ELDALDANDELTPLGR	871.433776855469	2	1085.558594	1	0.935403707441502	0.825900481660307	3.12244203245389E-07	0.935403707441502	1E-05	1E-05	0.825900481660307	3.12244203245389E-07
sp|Q08211|DHX9_HUMAN	ELDALDANDELTPLGR	ELDALDANDELTPLGR	871.433776855469	2	1199.542603	1	2.70038708443081E-10	1E-05	0.249594632223789	2.70038708443081E-10	1	1	1E-05	0.249594632223789
sp|Q08211|DHX9_HUMAN	ELDALDANDELTPLGR	ELDALDANDELTPLGR	871.433776855469	2	1200.585449	1	1	1E-05	1	1	1.11443679516376E-12	1.11443679516376E-12	1E-05	1
sp|Q08211|DHX9_HUMAN	ELDALDANDELTPLGR	ELDALDANDELTPLGR	871.433776855469	2	1313.669556	1	0.827001544240496	1E-05	0.809161923722662	0.827001544240496	1E-05	1E-05	1E-05	0.809161923722662
sp|Q08211|DHX9_HUMAN	ELDALDANDELTPLGR	ELDALDANDELTPLGR	871.433776855469	2	1499.733643	1	0.935403707441502	1E-05	0.924238182871995	0.935403707441502	1E-05	1E-05	1E-05	0.924238182871995
sp|Q08211|DHX9_HUMAN	LAAQSC[CAM]ALSLVR	LAAQSCALSLVR	644.855712890625	2	658.4246216	1	0.0489566039820669	0.825900481660307	0.587420434384854	0.0489566039820669	1E-05	1E-05	0.825900481660307	0.587420434384854
sp|Q08211|DHX9_HUMAN	LAAQSC[CAM]ALSLVR	LAAQSCALSLVR	644.855712890625	2	702.3239136	1	1E-05	0.825900481660307	3.12503328194394E-13	1E-05	3.77207149130108E-10	3.77207149130108E-10	0.825900481660307	3.12503328194394E-13
sp|Q08211|DHX9_HUMAN	LAAQSC[CAM]ALSLVR	LAAQSCALSLVR	644.855712890625	2	818.4552612	1	1	0.00436348783802182	1	1	1E-05	1E-05	0.00436348783802182	1
sp|Q08211|DHX9_HUMAN	LAAQSC[CAM]ALSLVR	LAAQSCALSLVR	644.855712890625	2	905.4873047	1	1	1	1	1	1	1	1	1
sp|Q08211|DHX9_HUMAN	LAAQSC[CAM]ALSLVR	LAAQSCALSLVR	644.855712890625	2	1033.545898	1	0.269232070713945	1	0.809161923722662	0.269232070713945	0.940530545609951	0.940530545609951	1	0.809161923722662
sp|Q08211|DHX9_HUMAN	LAAQSC[CAM]ALSLVR	LAAQSCALSLVR	644.855712890625	2	1104.583008	1	0.827001544240496	0.934726939733546	1	0.827001544240496	0.27907971286364	0.27907971286364	0.934726939733546	1
sp|Q08211|DHX9_HUMAN	YQILPLHSQIPR	YQILPLHSQIPR	488.948913574219	3	518.2973022	1	1E-05	1E-05	1E-05	1E-05	0.00490759826206461	0.00490759826206461	1E-05	1E-05
sp|Q08211|DHX9_HUMAN	YQILPLHSQIPR	YQILPLHSQIPR	488.948913574219	3	600.3463745	1	1E-05	1E-05	1	1E-05	1	1	1E-05	1
sp|Q08211|DHX9_HUMAN	YQILPLHSQIPR	YQILPLHSQIPR	488.948913574219	3	737.4052734	1	0.00442291501927824	1E-05	1E-05	0.00442291501927824	1E-05	1E-05	1E-05	1E-05
sp|Q08211|DHX9_HUMAN	YQILPLHSQIPR	YQILPLHSQIPR	488.948913574219	3	947.5421143	1	1E-05	1E-05	1	1E-05	1	1	1E-05	1
sp|Q08211|DHX9_HUMAN	YQILPLHSQIPR	YQILPLHSQIPR	488.948913574219	3	1060.626221	1	1E-05	1E-05	0.249594632223789	1E-05	1	1	1E-05	0.249594632223789
sp|Q08211|DHX9_HUMAN	YQILPLHSQIPR	YQILPLHSQIPR	488.948913574219	3	1173.710205	1	1E-05	1E-05	1E-05	1E-05	1E-05	1E-05	1E-05	1E-05
sp|Q08211|DHX9_HUMAN	[PGQ]-QLYHLGVVEAYSGLTK	QLYHLGVVEAYSGLTK	587.645446777344	3	668.3613892	1	1	2.58559625391108E-10	1	1	1	1	2.58559625391108E-10	1
sp|Q08211|DHX9_HUMAN	[PGQ]-QLYHLGVVEAYSGLTK	QLYHLGVVEAYSGLTK	587.645446777344	3	695.3511353	1	1	0.267974183846514	0.924238182871995	1	6.42173638760308E-07	6.42173638760308E-07	0.267974183846514	0.924238182871995
sp|Q08211|DHX9_HUMAN	[PGQ]-QLYHLGVVEAYSGLTK	QLYHLGVVEAYSGLTK	587.645446777344	3	739.3984985	1	1	0.00436348783802182	0.00355659693168566	1	1.11443679516376E-12	1.11443679516376E-12	0.00436348783802182	0.00355659693168566
sp|Q08211|DHX9_HUMAN	[PGQ]-QLYHLGVVEAYSGLTK	QLYHLGVVEAYSGLTK	587.645446777344	3	794.4195557	1	0.0489566039820669	1E-05	1	0.0489566039820669	0.00490759826206461	0.00490759826206461	1E-05	1
sp|Q08211|DHX9_HUMAN	[PGQ]-QLYHLGVVEAYSGLTK	QLYHLGVVEAYSGLTK	587.645446777344	3	868.4411011	1	0.827001544240496	1E-05	1	0.827001544240496	3.77207149130108E-10	3.77207149130108E-10	1E-05	1
sp|Q08211|DHX9_HUMAN	[PGQ]-QLYHLGVVEAYSGLTK	QLYHLGVVEAYSGLTK	587.645446777344	3	967.5094604	1	0.610946363346352	1E-05	0.924238182871995	0.610946363346352	0.0522984810918777	0.0522984810918777	1E-05	0.924238182871995
sp|Q6DD87|ZN787_HUMAN	IHAVGAPSVC[CAM]SSC[CAM]GQSYYR	IHAVGAPSVCSSCGQSYYR	700.319274902344	3	733.3991699	1	0.935403707441502	0.825900481660307	1E-05	0.935403707441502	1	1	0.825900481660307	1E-05
sp|Q6DD87|ZN787_HUMAN	IHAVGAPSVC[CAM]SSC[CAM]GQSYYR	IHAVGAPSVCSSCGQSYYR	700.319274902344	3	773.357666	1	1	1	0.587420434384854	1	0.940530545609951	0.940530545609951	1	0.587420434384854
sp|Q6DD87|ZN787_HUMAN	IHAVGAPSVC[CAM]SSC[CAM]GQSYYR	IHAVGAPSVCSSCGQSYYR	700.319274902344	3	933.3883057	1	0.0489566039820669	0.609471526939744	0.000145074298826631	0.0489566039820669	0.00490759826206461	0.00490759826206461	0.609471526939744	0.000145074298826631
sp|Q6DD87|ZN787_HUMAN	IHAVGAPSVC[CAM]SSC[CAM]GQSYYR	IHAVGAPSVCSSCGQSYYR	700.319274902344	3	1020.420349	1	0.827001544240496	0.00436348783802182	1E-05	0.827001544240496	1	1	0.00436348783802182	1E-05
sp|Q6DD87|ZN787_HUMAN	IHAVGAPSVC[CAM]SSC[CAM]GQSYYR	IHAVGAPSVCSSCGQSYYR	700.319274902344	3	1107.452393	1	0.935403707441502	0.825900481660307	1E-05	0.935403707441502	1	1	0.825900481660307	1E-05
sp|Q6DD87|ZN787_HUMAN	IHAVGAPSVC[CAM]SSC[CAM]GQSYYR	IHAVGAPSVCSSCGQSYYR	700.319274902344	3	839.8510742	2	1E-05	1E-05	1	1E-05	6.42173638760308E-07	6.42173638760308E-07	1E-05	1
sp|Q6DD87|ZN787_HUMAN	LHPELSGPGVAAK	LHPELSGPGVAAK	425.906707763672	3	477.2456055	1	1E-05	0.00436348783802182	1E-05	1E-05	0.940530545609951	0.940530545609951	0.00436348783802182	1E-05
sp|Q6DD87|ZN787_HUMAN	LHPELSGPGVAAK	LHPELSGPGVAAK	425.906707763672	3	542.3296509	1	1E-05	0.267974183846514	1E-05	1E-05	1	1	0.267974183846514	1E-05
sp|Q6DD87|ZN787_HUMAN	LHPELSGPGVAAK	LHPELSGPGVAAK	425.906707763672	3	599.3511353	1	0.610946363346352	1	1E-05	0.610946363346352	1	1	1	1E-05
sp|Q6DD87|ZN787_HUMAN	LHPELSGPGVAAK	LHPELSGPGVAAK	425.906707763672	3	686.3831787	1	1E-05	4.93422020144666E-07	1E-05	1E-05	3.77207149130108E-10	3.77207149130108E-10	4.93422020144666E-07	1E-05
sp|Q6DD87|ZN787_HUMAN	LHPELSGPGVAAK	LHPELSGPGVAAK	425.906707763672	3	734.3831787	1	1E-05	1	3.12503328194394E-13	1E-05	0.00490759826206461	0.00490759826206461	1	3.12503328194394E-13
sp|Q6DD87|ZN787_HUMAN	LHPELSGPGVAAK	LHPELSGPGVAAK	425.906707763672	3	513.2849121	2	2.70038708443081E-10	1E-05	1E-05	2.70038708443081E-10	1E-05	1E-05	1E-05	1E-05
sp|Q6DD87|ZN787_HUMAN	LHPELSGPGVAAK[Pho]	LHPELSGPGVAAK	678.339599609375	2	298.1162415	1	1	1	1	1	1	1	1	1
sp|Q6DD87|ZN787_HUMAN	LHPELSGPGVAAK[Pho]	LHPELSGPGVAAK	678.339599609375	2	468.2217712	1	1E-05	1E-05	1E-05	1E-05	1E-05	1E-05	1E-05	1E-05
sp|Q6DD87|ZN787_HUMAN	LHPELSGPGVAAK[Pho]	LHPELSGPGVAAK	678.339599609375	2	734.3831787	1	1	0.934726939733546	1	1	1	1	0.934726939733546	1
sp|Q6DD87|ZN787_HUMAN	LHPELSGPGVAAK[Pho]	LHPELSGPGVAAK	678.339599609375	2	831.4359131	1	0.935403707441502	1	0.924238182871995	0.935403707441502	1	1	1	0.924238182871995
sp|Q6DD87|ZN787_HUMAN	LHPELSGPGVAAK[Pho]	LHPELSGPGVAAK	678.339599609375	2	888.4573975	1	1	1	0.924238182871995	1	1	1	1	0.924238182871995
sp|Q6DD87|ZN787_HUMAN	LHPELSGPGVAAK[Pho]	LHPELSGPGVAAK	678.339599609375	2	987.5258179	1	1E-05	1E-05	1E-05	1E-05	0.835434749707871	0.835434749707871	1E-05	1E-05
sp|Q6FI13|H2A2A_HUMAN	D[Pho]EELNKLLGK	DEELNKLLGK	413.539123535156	3	430.3023987	1	1	0.934726939733546	1	1	1	1	0.934726939733546	1
sp|Q6FI13|H2A2A_HUMAN	D[Pho]EELNKLLGK	DEELNKLLGK	413.539123535156	3	567.1697998	1	0.269232070713945	1E-05	1E-05	0.269232070713945	1	1	1E-05	1E-05
sp|Q6FI13|H2A2A_HUMAN	D[Pho]EELNKLLGK	DEELNKLLGK	413.539123535156	3	809.3076782	1	0.935403707441502	1	0.249594632223789	0.935403707441502	1	1	1	0.249594632223789
sp|Q6FI13|H2A2A_HUMAN	D[Pho]EELNKLLGK	DEELNKLLGK	413.539123535156	3	914.5669556	1	1	1	1	1	1	1	1	1
sp|Q6FI13|H2A2A_HUMAN	D[Pho]EELNKLLGK	DEELNKLLGK	413.539123535156	3	922.3917847	1	0.610946363346352	0.00436348783802182	1E-05	0.610946363346352	0.940530545609951	0.940530545609951	0.00436348783802182	1E-05
sp|Q6FI13|H2A2A_HUMAN	D[Pho]EELNKLLGK	DEELNKLLGK	413.539123535156	3	1043.609497	1	1E-05	1E-05	1E-05	1E-05	1E-05	1E-05	1E-05	1E-05
sp|Q6FI13|H2A2A_HUMAN	HLQLAIRNDEELNKLLGK	HLQLAIRNDEELNKLLGK	526.802307128906	4	672.4403076	1	1	0.825900481660307	0.924238182871995	1	1	1	0.825900481660307	0.924238182871995
sp|Q6FI13|H2A2A_HUMAN	HLQLAIRNDEELNKLLGK	HLQLAIRNDEELNKLLGK	526.802307128906	4	785.524353	1	0.610946363346352	0.0485375825231421	0.587420434384854	0.610946363346352	0.0522984810918777	0.0522984810918777	0.0485375825231421	0.587420434384854
sp|Q6FI13|H2A2A_HUMAN	HLQLAIRNDEELNKLLGK	HLQLAIRNDEELNKLLGK	526.802307128906	4	914.5669556	1	1E-05	0.267974183846514	0.000145074298826631	1E-05	3.77207149130108E-10	3.77207149130108E-10	0.267974183846514	0.000145074298826631
sp|Q6FI13|H2A2A_HUMAN	HLQLAIRNDEELNKLLGK	HLQLAIRNDEELNKLLGK	526.802307128906	4	1190.627686	1	1	0.609471526939744	0.587420434384854	1	6.42173638760308E-07	6.42173638760308E-07	0.609471526939744	0.587420434384854
sp|Q6FI13|H2A2A_HUMAN	HLQLAIRNDEELNKLLGK	HLQLAIRNDEELNKLLGK	526.802307128906	4	1319.670288	1	5.08607725504093E-07	0.609471526939744	0.809161923722662	5.08607725504093E-07	0.27907971286364	0.27907971286364	0.609471526939744	0.809161923722662
sp|Q6FI13|H2A2A_HUMAN	HLQLAIRNDEELNKLLGK	HLQLAIRNDEELNKLLGK	526.802307128906	4	1052.59729	2	1	1	0.587420434384854	1	0.622347155106396	0.622347155106396	1	0.587420434384854
sp|Q6FI13|H2A2A_HUMAN	ND[Dhy]EELNKLLGK	NDEELNKLLGK	418.894470214844	3	430.3023987	1	1	0.934726939733546	1	1	1	1	0.934726939733546	1
sp|Q6FI13|H2A2A_HUMAN	ND[Dhy]EELNKLLGK	NDEELNKLLGK	418.894470214844	3	672.4403076	1	1	1	1	1	1	1	1	1
sp|Q6FI13|H2A2A_HUMAN	ND[Dhy]EELNKLLGK	NDEELNKLLGK	418.894470214844	3	785.524353	1	1	1	1	1	1	1	1	1
sp|Q6FI13|H2A2A_HUMAN	ND[Dhy]EELNKLLGK	NDEELNKLLGK	418.894470214844	3	825.3737183	1	1E-05	1E-05	1E-05	1E-05	1E-05	1E-05	1E-05	1E-05
sp|Q6FI13|H2A2A_HUMAN	ND[Dhy]EELNKLLGK	NDEELNKLLGK	418.894470214844	3	914.5669556	1	1	1	1	1	1	1	1	1
sp|Q6FI13|H2A2A_HUMAN	ND[Dhy]EELNKLLGK	NDEELNKLLGK	418.894470214844	3	1043.609497	1	1E-05	1E-05	1E-05	1E-05	1E-05	1E-05	1E-05	1E-05
sp|Q6FI13|H2A2A_HUMAN	N[dAm]DEELNKLLGK	NDEELNKLLGK	419.222473144531	3	430.3023987	1	1	0.934726939733546	1	1	1	1	0.934726939733546	1
sp|Q6FI13|H2A2A_HUMAN	N[dAm]DEELNKLLGK	NDEELNKLLGK	419.222473144531	3	826.3577271	1	0.935403707441502	0.267974183846514	0.924238182871995	0.935403707441502	0.00490759826206461	0.00490759826206461	0.267974183846514	0.924238182871995
sp|Q6FI13|H2A2A_HUMAN	N[dAm]DEELNKLLGK	NDEELNKLLGK	419.222473144531	3	914.5669556	1	1	1	1	1	1	1	1	1
sp|Q6FI13|H2A2A_HUMAN	N[dAm]DEELNKLLGK	NDEELNKLLGK	419.222473144531	3	939.4417725	1	1E-05	1E-05	1E-05	1E-05	0.622347155106396	0.622347155106396	1E-05	1E-05
sp|Q6FI13|H2A2A_HUMAN	N[dAm]DEELNKLLGK	NDEELNKLLGK	419.222473144531	3	1043.609497	1	1E-05	1E-05	1E-05	1E-05	1E-05	1E-05	1E-05	1E-05
sp|Q6FI13|H2A2A_HUMAN	N[dAm]DEELNKLLGK	NDEELNKLLGK	419.222473144531	3	1158.636475	1	1E-05	1E-05	1E-05	1E-05	1E-05	1E-05	1E-05	1E-05
sp|Q6FI13|H2A2A_HUMAN	N[dAm]D[Dhy]EELNKLLGK	NDEELNKLLGK	413.218963623047	3	430.3023987	1	1	0.934726939733546	1	1	1	1	0.934726939733546	1
sp|Q6FI13|H2A2A_HUMAN	N[dAm]D[Dhy]EELNKLLGK	NDEELNKLLGK	413.218963623047	3	453.1252136	1	0.00442291501927824	0.267974183846514	0.249594632223789	0.00442291501927824	0.835434749707871	0.835434749707871	0.267974183846514	0.249594632223789
sp|Q6FI13|H2A2A_HUMAN	N[dAm]D[Dhy]EELNKLLGK	NDEELNKLLGK	413.218963623047	3	566.2092896	1	1E-05	1E-05	1E-05	1E-05	1E-05	1E-05	1E-05	1E-05
sp|Q6FI13|H2A2A_HUMAN	N[dAm]D[Dhy]EELNKLLGK	NDEELNKLLGK	413.218963623047	3	672.4403076	1	1	1	1	1	1	1	1	1
sp|Q6FI13|H2A2A_HUMAN	N[dAm]D[Dhy]EELNKLLGK	NDEELNKLLGK	413.218963623047	3	914.5669556	1	1	1	1	1	1	1	1	1
sp|Q6FI13|H2A2A_HUMAN	N[dAm]D[Dhy]EELNKLLGK	NDEELNKLLGK	413.218963623047	3	1043.609497	1	1E-05	1E-05	1E-05	1E-05	1E-05	1E-05	1E-05	1E-05
sp|Q6FI13|H2A2A_HUMAN	[PGE]-ELNKLLGK	ELNKLLGK	448.781829833984	2	317.2183228	1	1	1	0.809161923722662	1	1	1	1	0.809161923722662
sp|Q6FI13|H2A2A_HUMAN	[PGE]-ELNKLLGK	ELNKLLGK	448.781829833984	2	467.261261	1	1	0.609471526939744	1E-05	1	0.27907971286364	0.27907971286364	0.609471526939744	1E-05
sp|Q6FI13|H2A2A_HUMAN	[PGE]-ELNKLLGK	ELNKLLGK	448.781829833984	2	558.3973389	1	1	1	1	1	1	1	1	1
sp|Q6FI13|H2A2A_HUMAN	[PGE]-ELNKLLGK	ELNKLLGK	448.781829833984	2	672.4403076	1	1	1	1	1	1	1	1	1
sp|Q6FI13|H2A2A_HUMAN	[PGE]-ELNKLLGK	ELNKLLGK	448.781829833984	2	693.4293823	1	1E-05	1E-05	1E-05	1E-05	1E-05	1E-05	1E-05	1E-05
sp|Q6FI13|H2A2A_HUMAN	[PGE]-ELNKLLGK	ELNKLLGK	448.781829833984	2	785.524353	1	1	1	1	1	1	1	1	1
sp|Q6JBY9|CPZIP_HUMAN	SRPSEAEEVPVSFDQ[Dea]PPEGSHLPC[CAM]YNK	SRPSEAEEVPVSFDQPPEGSHLPCYNK	765.102844238281	4	681.3024902	1	0.935403707441502	1	0.809161923722662	0.935403707441502	1	1	1	0.809161923722662
sp|Q6JBY9|CPZIP_HUMAN	SRPSEAEEVPVSFDQ[Dea]PPEGSHLPC[CAM]YNK	SRPSEAEEVPVSFDQPPEGSHLPCYNK	765.102844238281	4	886.3900757	1	1E-05	1	1	1E-05	0.835434749707871	0.835434749707871	1	1
sp|Q6JBY9|CPZIP_HUMAN	SRPSEAEEVPVSFDQ[Dea]PPEGSHLPC[CAM]YNK	SRPSEAEEVPVSFDQPPEGSHLPCYNK	765.102844238281	4	985.4584961	1	1E-05	1	0.809161923722662	1E-05	1	1	1	0.809161923722662
sp|Q6JBY9|CPZIP_HUMAN	SRPSEAEEVPVSFDQ[Dea]PPEGSHLPC[CAM]YNK	SRPSEAEEVPVSFDQPPEGSHLPCYNK	765.102844238281	4	1204.541504	1	1E-05	1	0.249594632223789	1E-05	3.77207149130108E-10	3.77207149130108E-10	1	0.249594632223789
sp|Q6JBY9|CPZIP_HUMAN	SRPSEAEEVPVSFDQ[Dea]PPEGSHLPC[CAM]YNK	SRPSEAEEVPVSFDQPPEGSHLPCYNK	765.102844238281	4	1398.647095	1	1E-05	1	1	1E-05	0.940530545609951	0.940530545609951	1	1
sp|Q6JBY9|CPZIP_HUMAN	SRPSEAEEVPVSFDQ[Dea]PPEGSHLPC[CAM]YNK	SRPSEAEEVPVSFDQPPEGSHLPCYNK	765.102844238281	4	699.8271484	2	1E-05	0.000194697260400481	0.809161923722662	1E-05	1	1	0.000194697260400481	0.809161923722662
sp|Q6NXS1|IPP2M_HUMAN	NKTSTTSSMVASAEQPR	NKTSTTSSMVASAEQPR	598.959838867188	3	529.2728882	1	0.269232070713945	1E-05	1	0.269232070713945	1E-05	1E-05	1E-05	1
sp|Q6NXS1|IPP2M_HUMAN	NKTSTTSSMVASAEQPR	NKTSTTSSMVASAEQPR	598.959838867188	3	687.342041	1	1E-05	1E-05	0.00355659693168566	1E-05	1E-05	1E-05	1E-05	0.00355659693168566
sp|Q6NXS1|IPP2M_HUMAN	NKTSTTSSMVASAEQPR	NKTSTTSSMVASAEQPR	598.959838867188	3	857.4475708	1	1E-05	1E-05	1.34240165438766E-10	1E-05	1E-05	1E-05	1E-05	1.34240165438766E-10
sp|Q6NXS1|IPP2M_HUMAN	NKTSTTSSMVASAEQPR	NKTSTTSSMVASAEQPR	598.959838867188	3	938.4247437	1	2.70038708443081E-10	1E-05	1E-05	2.70038708443081E-10	1E-05	1E-05	1E-05	1E-05
sp|Q6NXS1|IPP2M_HUMAN	NKTSTTSSMVASAEQPR	NKTSTTSSMVASAEQPR	598.959838867188	3	988.4880371	1	1E-05	1E-05	1	1E-05	1E-05	1E-05	1E-05	1
sp|Q6NXS1|IPP2M_HUMAN	NKTSTTSSMVASAEQPR	NKTSTTSSMVASAEQPR	598.959838867188	3	1108.530273	1	1E-05	1E-05	1E-05	1E-05	1E-05	1E-05	1E-05	1E-05
sp|Q6NXS1|IPP2M_HUMAN	TSTTSSMVASAEQPR	TSTTSSMVASAEQPR	776.867248535156	2	400.2302856	1	5.08607725504093E-07	4.93422020144666E-07	1E-05	5.08607725504093E-07	0.0522984810918777	0.0522984810918777	4.93422020144666E-07	1E-05
sp|Q6NXS1|IPP2M_HUMAN	TSTTSSMVASAEQPR	TSTTSSMVASAEQPR	776.867248535156	2	687.342041	1	1	1E-05	1E-05	1	1	1	1E-05	1E-05
sp|Q6NXS1|IPP2M_HUMAN	TSTTSSMVASAEQPR	TSTTSSMVASAEQPR	776.867248535156	2	758.3791504	1	0.610946363346352	4.93422020144666E-07	1E-05	0.610946363346352	0.835434749707871	0.835434749707871	4.93422020144666E-07	1E-05
sp|Q6NXS1|IPP2M_HUMAN	TSTTSSMVASAEQPR	TSTTSSMVASAEQPR	776.867248535156	2	857.4475708	1	1	1	1E-05	1	1	1	1	1E-05
sp|Q6NXS1|IPP2M_HUMAN	TSTTSSMVASAEQPR	TSTTSSMVASAEQPR	776.867248535156	2	988.4880371	1	0.610946363346352	0.267974183846514	0.00355659693168566	0.610946363346352	1	1	0.267974183846514	0.00355659693168566
sp|Q6NXS1|IPP2M_HUMAN	TSTTSSMVASAEQPR	TSTTSSMVASAEQPR	776.867248535156	2	1162.552124	1	0.269232070713945	0.000194697260400481	1E-05	0.269232070713945	1	1	0.000194697260400481	1E-05
sp|Q6NZI2|PTRF_HUMAN	IIGAVDQIQLTQAQLEER	IIGAVDQIQLTQAQLEER	675.704040527344	3	745.3839111	1	0.269232070713945	0.609471526939744	0.249594632223789	0.269232070713945	0.835434749707871	0.835434749707871	0.609471526939744	0.249594632223789
sp|Q6NZI2|PTRF_HUMAN	IIGAVDQIQLTQAQLEER	IIGAVDQIQLTQAQLEER	675.704040527344	3	810.4719849	1	2.70038708443081E-10	0.934726939733546	0.587420434384854	2.70038708443081E-10	1	1	0.934726939733546	0.587420434384854
sp|Q6NZI2|PTRF_HUMAN	IIGAVDQIQLTQAQLEER	IIGAVDQIQLTQAQLEER	675.704040527344	3	873.4424438	1	0.610946363346352	0.267974183846514	0.924238182871995	0.610946363346352	0.622347155106396	0.622347155106396	0.267974183846514	0.924238182871995
sp|Q6NZI2|PTRF_HUMAN	IIGAVDQIQLTQAQLEER	IIGAVDQIQLTQAQLEER	675.704040527344	3	938.5305786	1	1	0.0485375825231421	1E-05	1	1E-05	1E-05	0.0485375825231421	1E-05
sp|Q6NZI2|PTRF_HUMAN	IIGAVDQIQLTQAQLEER	IIGAVDQIQLTQAQLEER	675.704040527344	3	974.4901733	1	1	0.934726939733546	0.809161923722662	1	1	1	0.934726939733546	0.809161923722662
sp|Q6NZI2|PTRF_HUMAN	IIGAVDQIQLTQAQLEER	IIGAVDQIQLTQAQLEER	675.704040527344	3	1087.574219	1	0.935403707441502	1	1	0.935403707441502	6.42173638760308E-07	6.42173638760308E-07	1	1
sp|Q6NZI2|PTRF_HUMAN	IIGAVDQIQ[Dea]LTQAQLEER	IIGAVDQIQLTQAQLEER	676.032043457031	3	745.3839111	1	0.269232070713945	0.609471526939744	0.249594632223789	0.269232070713945	0.835434749707871	0.835434749707871	0.609471526939744	0.249594632223789
sp|Q6NZI2|PTRF_HUMAN	IIGAVDQIQ[Dea]LTQAQLEER	IIGAVDQIQLTQAQLEER	676.032043457031	3	873.4424438	1	0.00019852660889854	0.267974183846514	0.924238182871995	0.00019852660889854	0.622347155106396	0.622347155106396	0.267974183846514	0.924238182871995
sp|Q6NZI2|PTRF_HUMAN	IIGAVDQIQ[Dea]LTQAQLEER	IIGAVDQIQLTQAQLEER	676.032043457031	3	974.4901733	1	1	1	0.809161923722662	1	1	1	1	0.809161923722662
sp|Q6NZI2|PTRF_HUMAN	IIGAVDQIQ[Dea]LTQAQLEER	IIGAVDQIQLTQAQLEER	676.032043457031	3	1052.598633	1	1E-05	0.934726939733546	1E-05	1E-05	1	1	0.934726939733546	1E-05
sp|Q6NZI2|PTRF_HUMAN	IIGAVDQIQ[Dea]LTQAQLEER	IIGAVDQIQLTQAQLEER	676.032043457031	3	1087.574219	1	0.935403707441502	1	1	0.935403707441502	6.42173638760308E-07	6.42173638760308E-07	1	1
sp|Q6NZI2|PTRF_HUMAN	IIGAVDQIQ[Dea]LTQAQLEER	IIGAVDQIQLTQAQLEER	676.032043457031	3	1216.616821	1	5.08607725504093E-07	0.0485375825231421	0.00355659693168566	5.08607725504093E-07	1	1	0.0485375825231421	0.00355659693168566
sp|Q6NZI2|PTRF_HUMAN	LR[Dea]K[AAS]SFTPDHVVYAR	LRKSFTPDHVVYAR	429.736145019531	4	508.2878113	1	1E-05	1E-05	1E-05	1E-05	1	1	1E-05	1E-05
sp|Q6NZI2|PTRF_HUMAN	LR[Dea]K[AAS]SFTPDHVVYAR	LRKSFTPDHVVYAR	429.736145019531	4	607.3562012	1	1E-05	1E-05	1E-05	1E-05	0.940530545609951	0.940530545609951	1E-05	1E-05
sp|Q6NZI2|PTRF_HUMAN	LR[Dea]K[AAS]SFTPDHVVYAR	LRKSFTPDHVVYAR	429.736145019531	4	744.4151611	1	1E-05	0.934726939733546	1E-05	1E-05	0.622347155106396	0.622347155106396	0.934726939733546	1E-05
sp|Q6NZI2|PTRF_HUMAN	LR[Dea]K[AAS]SFTPDHVVYAR	LRKSFTPDHVVYAR	429.736145019531	4	956.494812	1	1E-05	1E-05	1E-05	1E-05	0.0522984810918777	0.0522984810918777	1E-05	1E-05
sp|Q6NZI2|PTRF_HUMAN	LR[Dea]K[AAS]SFTPDHVVYAR	LRKSFTPDHVVYAR	429.736145019531	4	1057.54248	1	1E-05	1E-05	1E-05	1E-05	1E-05	1E-05	1E-05	1E-05
sp|Q6NZI2|PTRF_HUMAN	LR[Dea]K[AAS]SFTPDHVVYAR	LRKSFTPDHVVYAR	429.736145019531	4	646.3251343	2	1E-05	2.58559625391108E-10	1E-05	1E-05	1E-05	1E-05	2.58559625391108E-10	1E-05
sp|Q6NZI2|PTRF_HUMAN	SFT[Dhy]PDHVVYAR	SFTPDHVVYAR	425.215637207031	3	508.2878113	1	1	0.00436348783802182	0.924238182871995	1	1	1	0.00436348783802182	0.924238182871995
sp|Q6NZI2|PTRF_HUMAN	SFT[Dhy]PDHVVYAR	SFTPDHVVYAR	425.215637207031	3	607.3562012	1	0.610946363346352	0.825900481660307	0.924238182871995	0.610946363346352	0.940530545609951	0.940530545609951	0.825900481660307	0.924238182871995
sp|Q6NZI2|PTRF_HUMAN	SFT[Dhy]PDHVVYAR	SFTPDHVVYAR	425.215637207031	3	667.2834473	1	0.935403707441502	0.0485375825231421	0.0426170028068075	0.935403707441502	0.940530545609951	0.940530545609951	0.0485375825231421	0.0426170028068075
sp|Q6NZI2|PTRF_HUMAN	SFT[Dhy]PDHVVYAR	SFTPDHVVYAR	425.215637207031	3	744.4151611	1	1	1E-05	0.924238182871995	1	0.27907971286364	0.27907971286364	1E-05	0.924238182871995
sp|Q6NZI2|PTRF_HUMAN	SFT[Dhy]PDHVVYAR	SFTPDHVVYAR	425.215637207031	3	859.4420776	1	0.610946363346352	0.0485375825231421	0.809161923722662	0.610946363346352	0.0522984810918777	0.0522984810918777	0.0485375825231421	0.809161923722662
sp|Q6NZI2|PTRF_HUMAN	SFT[Dhy]PDHVVYAR	SFTPDHVVYAR	425.215637207031	3	956.494812	1	0.00442291501927824	1E-05	1E-05	0.00442291501927824	0.0522984810918777	0.0522984810918777	1E-05	1E-05
sp|Q6ZWH5|NEK10_HUMAN	LILPNKQK	LILPNKQK	477.310760498047	2	227.1753998	1	1E-05	1	1E-05	1E-05	1	1	1	1E-05
sp|Q6ZWH5|NEK10_HUMAN	LILPNKQK	LILPNKQK	477.310760498047	2	517.3092651	1	1E-05	1	1E-05	1E-05	1	1	1	1E-05
sp|Q6ZWH5|NEK10_HUMAN	LILPNKQK	LILPNKQK	477.310760498047	2	614.3620605	1	1E-05	1	1E-05	1E-05	1	1	1	1E-05
sp|Q6ZWH5|NEK10_HUMAN	LILPNKQK	LILPNKQK	477.310760498047	2	840.5301514	1	1E-05	1	1E-05	1E-05	1	1	1	1E-05
sp|Q6ZWH5|NEK10_HUMAN	LILPNKQK	LILPNKQK	477.310760498047	2	340.2286987	2	1E-05	1E-05	1E-05	1E-05	1E-05	1E-05	1E-05	1E-05
sp|Q6ZWH5|NEK10_HUMAN	QQEITIR	QQEITIR	444.250885009766	2	175.1189575	1	1	0.267974183846514	0.809161923722662	1	0.940530545609951	0.940530545609951	0.267974183846514	0.809161923722662
sp|Q6ZWH5|NEK10_HUMAN	QQEITIR	QQEITIR	444.250885009766	2	288.2030029	1	0.935403707441502	0.934726939733546	1	0.935403707441502	0.622347155106396	0.622347155106396	0.934726939733546	1
sp|Q6ZWH5|NEK10_HUMAN	QQEITIR	QQEITIR	444.250885009766	2	499.2510986	1	0.0489566039820669	1E-05	0.0426170028068075	0.0489566039820669	1E-05	1E-05	1E-05	0.0426170028068075
sp|Q6ZWH5|NEK10_HUMAN	QQEITIR	QQEITIR	444.250885009766	2	600.2987671	1	1E-05	1E-05	1.34240165438766E-10	1E-05	1E-05	1E-05	1E-05	1.34240165438766E-10
sp|Q6ZWH5|NEK10_HUMAN	QQEITIR	QQEITIR	444.250885009766	2	631.3773804	1	1	0.934726939733546	1	1	1	1	0.934726939733546	1
sp|Q7KZF4|SND1_HUMAN	EADGSETPEPFAAEAK	EADGSETPEPFAAEAK	824.870483398438	2	733.3879395	1	5.08607725504093E-07	0.934726939733546	1	5.08607725504093E-07	0.00490759826206461	0.00490759826206461	0.934726939733546	1
sp|Q7KZF4|SND1_HUMAN	EADGSETPEPFAAEAK	EADGSETPEPFAAEAK	824.870483398438	2	862.430481	1	0.827001544240496	1E-05	1	0.827001544240496	1	1	1E-05	1
sp|Q7KZF4|SND1_HUMAN	EADGSETPEPFAAEAK	EADGSETPEPFAAEAK	824.870483398438	2	959.4832764	1	1	1	0.924238182871995	1	0.940530545609951	0.940530545609951	1	0.924238182871995
sp|Q7KZF4|SND1_HUMAN	EADGSETPEPFAAEAK	EADGSETPEPFAAEAK	824.870483398438	2	1060.531006	1	1	1	1	1	0.000230604645593056	0.000230604645593056	1	1
sp|Q7KZF4|SND1_HUMAN	EADGSETPEPFAAEAK	EADGSETPEPFAAEAK	824.870483398438	2	1333.627075	1	0.827001544240496	0.0485375825231421	0.587420434384854	0.827001544240496	1E-05	1E-05	0.0485375825231421	0.587420434384854
sp|Q7KZF4|SND1_HUMAN	EADGSETPEPFAAEAK	EADGSETPEPFAAEAK	824.870483398438	2	1448.653931	1	1	1E-05	0.0426170028068075	1	1E-05	1E-05	1E-05	0.0426170028068075
sp|Q7KZF4|SND1_HUMAN	IHVFYIDYGNR	IHVFYIDYGNR	466.238464355469	3	509.2466736	1	0.827001544240496	1	0.924238182871995	0.827001544240496	0.000230604645593056	0.000230604645593056	1	0.924238182871995
sp|Q7KZF4|SND1_HUMAN	IHVFYIDYGNR	IHVFYIDYGNR	466.238464355469	3	624.2736206	1	1	0.934726939733546	1	1	1	1	0.934726939733546	1
sp|Q7KZF4|SND1_HUMAN	IHVFYIDYGNR	IHVFYIDYGNR	466.238464355469	3	660.3504028	1	1	0.934726939733546	1	1	1	1	0.934726939733546	1
sp|Q7KZF4|SND1_HUMAN	IHVFYIDYGNR	IHVFYIDYGNR	466.238464355469	3	737.357666	1	0.0489566039820669	1E-05	0.249594632223789	0.0489566039820669	6.42173638760308E-07	6.42173638760308E-07	1E-05	0.249594632223789
sp|Q7KZF4|SND1_HUMAN	IHVFYIDYGNR	IHVFYIDYGNR	466.238464355469	3	773.4344482	1	5.08607725504093E-07	7.00113661125923E-13	0.0426170028068075	5.08607725504093E-07	1E-05	1E-05	7.00113661125923E-13	0.0426170028068075
sp|Q7KZF4|SND1_HUMAN	IHVFYIDYGNR	IHVFYIDYGNR	466.238464355469	3	888.4614258	1	1	0.609471526939744	0.249594632223789	1	0.000230604645593056	0.000230604645593056	0.609471526939744	0.249594632223789
sp|Q7KZF4|SND1_HUMAN	NDIASHPPVEGSYAPR	NDIASHPPVEGSYAPR	570.612915039063	3	638.2892456	1	1	0.934726939733546	1	1	0.940530545609951	0.940530545609951	0.934726939733546	1
sp|Q7KZF4|SND1_HUMAN	NDIASHPPVEGSYAPR	NDIASHPPVEGSYAPR	570.612915039063	3	650.3256226	1	0.0489566039820669	1	0.924238182871995	0.0489566039820669	0.835434749707871	0.835434749707871	1	0.924238182871995
sp|Q7KZF4|SND1_HUMAN	NDIASHPPVEGSYAPR	NDIASHPPVEGSYAPR	570.612915039063	3	779.3682251	1	0.610946363346352	0.267974183846514	1	0.610946363346352	1	1	0.267974183846514	1
sp|Q7KZF4|SND1_HUMAN	NDIASHPPVEGSYAPR	NDIASHPPVEGSYAPR	570.612915039063	3	975.4894409	1	0.610946363346352	0.00436348783802182	1	0.610946363346352	0.27907971286364	0.27907971286364	0.00436348783802182	1
sp|Q7KZF4|SND1_HUMAN	NDIASHPPVEGSYAPR	NDIASHPPVEGSYAPR	570.612915039063	3	1072.542236	1	1	0.934726939733546	1	1	1	1	0.934726939733546	1
sp|Q7KZF4|SND1_HUMAN	NDIASHPPVEGSYAPR	NDIASHPPVEGSYAPR	570.612915039063	3	1367.670288	1	1E-05	1E-05	1E-05	1E-05	1E-05	1E-05	1E-05	1E-05
sp|Q7KZF4|SND1_HUMAN	QFLPFLQR	QFLPFLQR	524.800537109375	2	389.2183228	1	0.269232070713945	0.934726939733546	1	0.269232070713945	1	1	0.934726939733546	1
sp|Q7KZF4|SND1_HUMAN	QFLPFLQR	QFLPFLQR	524.800537109375	2	563.3300171	1	1E-05	0.000194697260400481	1E-05	1E-05	1E-05	1E-05	0.000194697260400481	1E-05
sp|Q7KZF4|SND1_HUMAN	QFLPFLQR	QFLPFLQR	524.800537109375	2	633.3395386	1	1E-05	1E-05	1E-05	1E-05	1E-05	1E-05	1E-05	1E-05
sp|Q7KZF4|SND1_HUMAN	QFLPFLQR	QFLPFLQR	524.800537109375	2	660.3827515	1	1E-05	1	0.249594632223789	1E-05	0.835434749707871	0.835434749707871	1	0.249594632223789
sp|Q7KZF4|SND1_HUMAN	QFLPFLQR	QFLPFLQR	524.800537109375	2	773.4668579	1	5.08607725504093E-07	1	1	5.08607725504093E-07	0.27907971286364	0.27907971286364	1	1
sp|Q7KZF4|SND1_HUMAN	QFLPFLQR	QFLPFLQR	524.800537109375	2	1030.583252	1	1E-05	1E-05	1E-05	1E-05	1E-05	1E-05	1E-05	1E-05
sp|Q7KZF4|SND1_HUMAN	SSHYDELLAAEAR	SSHYDELLAAEAR	487.90380859375	3	446.2357788	1	1	1	1	1	1	1	1	1
sp|Q7KZF4|SND1_HUMAN	SSHYDELLAAEAR	SSHYDELLAAEAR	487.90380859375	3	517.2728882	1	0.935403707441502	0.267974183846514	1	0.935403707441502	0.27907971286364	0.27907971286364	0.267974183846514	1
sp|Q7KZF4|SND1_HUMAN	SSHYDELLAAEAR	SSHYDELLAAEAR	487.90380859375	3	719.2631226	1	1	0.609471526939744	1	1	0.0522984810918777	0.0522984810918777	0.609471526939744	1
sp|Q7KZF4|SND1_HUMAN	SSHYDELLAAEAR	SSHYDELLAAEAR	487.90380859375	3	743.44104	1	0.00442291501927824	1E-05	1E-05	0.00442291501927824	0.27907971286364	0.27907971286364	1E-05	1E-05
sp|Q7KZF4|SND1_HUMAN	SSHYDELLAAEAR	SSHYDELLAAEAR	487.90380859375	3	832.347168	1	0.935403707441502	1	1	0.935403707441502	0.940530545609951	0.940530545609951	1	1
sp|Q7KZF4|SND1_HUMAN	SSHYDELLAAEAR	SSHYDELLAAEAR	487.90380859375	3	945.4312134	1	0.00442291501927824	1	1	0.00442291501927824	1	1	1	1
sp|Q7KZF4|SND1_HUMAN	VITEYLNAQESAK	VITEYLNAQESAK	733.380310058594	2	633.3202515	1	1	1	0.924238182871995	1	0.27907971286364	0.27907971286364	1	0.924238182871995
sp|Q7KZF4|SND1_HUMAN	VITEYLNAQESAK	VITEYLNAQESAK	733.380310058594	2	719.3973999	1	0.00442291501927824	0.000194697260400481	3.12244203245389E-07	0.00442291501927824	1E-05	1E-05	0.000194697260400481	3.12244203245389E-07
sp|Q7KZF4|SND1_HUMAN	VITEYLNAQESAK	VITEYLNAQESAK	733.380310058594	2	860.4472046	1	0.610946363346352	0.0485375825231421	0.587420434384854	0.610946363346352	1E-05	1E-05	0.0485375825231421	0.587420434384854
sp|Q7KZF4|SND1_HUMAN	VITEYLNAQESAK	VITEYLNAQESAK	733.380310058594	2	1023.510559	1	1	0.000194697260400481	1	1	1E-05	1E-05	0.000194697260400481	1
sp|Q7KZF4|SND1_HUMAN	VITEYLNAQESAK	VITEYLNAQESAK	733.380310058594	2	1152.553101	1	0.827001544240496	0.0485375825231421	0.0426170028068075	0.827001544240496	1E-05	1E-05	0.0485375825231421	0.0426170028068075
sp|Q7KZF4|SND1_HUMAN	VITEYLNAQESAK	VITEYLNAQESAK	733.380310058594	2	1253.60083	1	0.935403707441502	1	1	0.935403707441502	1E-05	1E-05	1	1
sp|Q12904|AIMP1_HUMAN	QQSIAGSADSKPIDVSR	QQSIAGSADSKPIDVSR	586.970886230469	3	686.3831787	1	1	7.00113661125923E-13	0.924238182871995	1	0.000230604645593056	0.000230604645593056	7.00113661125923E-13	0.924238182871995
sp|Q12904|AIMP1_HUMAN	QQSIAGSADSKPIDVSR	QQSIAGSADSKPIDVSR	586.970886230469	3	743.3682251	1	1E-05	1E-05	1E-05	1E-05	3.77207149130108E-10	3.77207149130108E-10	1E-05	1E-05
sp|Q12904|AIMP1_HUMAN	QQSIAGSADSKPIDVSR	QQSIAGSADSKPIDVSR	586.970886230469	3	858.3952026	1	1E-05	4.93422020144666E-07	1E-05	1E-05	1E-05	1E-05	4.93422020144666E-07	1E-05
sp|Q12904|AIMP1_HUMAN	QQSIAGSADSKPIDVSR	QQSIAGSADSKPIDVSR	586.970886230469	3	901.5101318	1	5.08607725504093E-07	1E-05	1	5.08607725504093E-07	1E-05	1E-05	1E-05	1
sp|Q12904|AIMP1_HUMAN	QQSIAGSADSKPIDVSR	QQSIAGSADSKPIDVSR	586.970886230469	3	1016.537109	1	1E-05	1E-05	1.34240165438766E-10	1E-05	1	1	1E-05	1.34240165438766E-10
sp|Q12904|AIMP1_HUMAN	QQSIAGSADSKPIDVSR	QQSIAGSADSKPIDVSR	586.970886230469	3	1302.664795	1	5.08607725504093E-07	1E-05	1E-05	5.08607725504093E-07	1E-05	1E-05	1E-05	1E-05
sp|Q12904|AIMP1_HUMAN	QQS[Dhy]IAGSADSKPIDVSR	QQSIAGSADSKPIDVSR	580.967346191406	3	686.3831787	1	1	1	0.924238182871995	1	1	1	1	0.924238182871995
sp|Q12904|AIMP1_HUMAN	QQS[Dhy]IAGSADSKPIDVSR	QQSIAGSADSKPIDVSR	580.967346191406	3	840.3846436	1	0.00442291501927824	4.93422020144666E-07	0.0426170028068075	0.00442291501927824	0.0522984810918777	0.0522984810918777	4.93422020144666E-07	0.0426170028068075
sp|Q12904|AIMP1_HUMAN	QQS[Dhy]IAGSADSKPIDVSR	QQSIAGSADSKPIDVSR	580.967346191406	3	901.5101318	1	5.08607725504093E-07	1	1	5.08607725504093E-07	0.0522984810918777	0.0522984810918777	1	1
sp|Q12904|AIMP1_HUMAN	QQS[Dhy]IAGSADSKPIDVSR	QQSIAGSADSKPIDVSR	580.967346191406	3	927.416626	1	7.38562792311702E-13	1E-05	0.249594632223789	7.38562792311702E-13	1E-05	1E-05	1E-05	0.249594632223789
sp|Q12904|AIMP1_HUMAN	QQS[Dhy]IAGSADSKPIDVSR	QQSIAGSADSKPIDVSR	580.967346191406	3	1231.627686	1	1E-05	1E-05	1E-05	1E-05	0.000230604645593056	0.000230604645593056	1E-05	1E-05
sp|Q12904|AIMP1_HUMAN	QQS[Dhy]IAGSADSKPIDVSR	QQSIAGSADSKPIDVSR	580.967346191406	3	651.8360596	2	0.827001544240496	1	0.924238182871995	0.827001544240496	0.835434749707871	0.835434749707871	1	0.924238182871995
sp|Q7Z4V5|HDGR2_HUMAN	DLFPYDK	DLFPYDK	449.221282958984	2	147.1128082	1	0.610946363346352	1	1E-05	0.610946363346352	6.42173638760308E-07	6.42173638760308E-07	1	1E-05
sp|Q7Z4V5|HDGR2_HUMAN	DLFPYDK	DLFPYDK	449.221282958984	2	229.1182861	1	0.827001544240496	1	1E-05	0.827001544240496	1	1	1	1E-05
sp|Q7Z4V5|HDGR2_HUMAN	DLFPYDK	DLFPYDK	449.221282958984	2	262.13974	1	0.269232070713945	0.267974183846514	1E-05	0.269232070713945	1.11443679516376E-12	1.11443679516376E-12	0.267974183846514	1E-05
sp|Q7Z4V5|HDGR2_HUMAN	DLFPYDK	DLFPYDK	449.221282958984	2	522.2558594	1	1	0.609471526939744	1E-05	1	1	1	0.609471526939744	1E-05
sp|Q7Z4V5|HDGR2_HUMAN	DLFPYDK	DLFPYDK	449.221282958984	2	669.3242798	1	1	0.934726939733546	1E-05	1	1	1	0.934726939733546	1E-05
sp|Q7Z4V5|HDGR2_HUMAN	LAGEELAGEEAPQEK	LAGEELAGEEAPQEK	785.883361816406	2	501.2667236	1	1E-05	1	1	1E-05	0.27907971286364	0.27907971286364	1	1
sp|Q7Z4V5|HDGR2_HUMAN	LAGEELAGEEAPQEK	LAGEELAGEEAPQEK	785.883361816406	2	887.4105225	1	1E-05	0.0485375825231421	0.924238182871995	1E-05	1	1	0.0485375825231421	0.924238182871995
sp|Q7Z4V5|HDGR2_HUMAN	LAGEELAGEEAPQEK	LAGEELAGEEAPQEK	785.883361816406	2	958.4476318	1	1E-05	0.934726939733546	1	1E-05	0.940530545609951	0.940530545609951	0.934726939733546	1
sp|Q7Z4V5|HDGR2_HUMAN	LAGEELAGEEAPQEK	LAGEELAGEEAPQEK	785.883361816406	2	999.4629517	1	1E-05	1E-05	1E-05	1E-05	1E-05	1E-05	1E-05	1E-05
sp|Q7Z4V5|HDGR2_HUMAN	LAGEELAGEEAPQEK	LAGEELAGEEAPQEK	785.883361816406	2	1071.531738	1	1E-05	0.825900481660307	0.924238182871995	1E-05	0.835434749707871	0.835434749707871	0.825900481660307	0.924238182871995
sp|Q7Z4V5|HDGR2_HUMAN	LAGEELAGEEAPQEK	LAGEELAGEEAPQEK	785.883361816406	2	1200.574219	1	2.70038708443081E-10	1	0.249594632223789	2.70038708443081E-10	1	1	1	0.249594632223789
sp|Q86SX6|GLRX5_HUMAN	AGSGAGGGGSAEQLDALVKK	AGSGAGGGGSAEQLDALVKK	591.642761230469	3	673.4243164	1	1	0.0485375825231421	1E-05	1	1	1	0.0485375825231421	1E-05
sp|Q86SX6|GLRX5_HUMAN	AGSGAGGGGSAEQLDALVKK	AGSGAGGGGSAEQLDALVKK	591.642761230469	3	786.5083618	1	0.935403707441502	1	1E-05	0.935403707441502	1.11443679516376E-12	1.11443679516376E-12	1	1E-05
sp|Q86SX6|GLRX5_HUMAN	AGSGAGGGGSAEQLDALVKK	AGSGAGGGGSAEQLDALVKK	591.642761230469	3	914.5669556	1	0.269232070713945	0.000194697260400481	1E-05	0.269232070713945	0.622347155106396	0.622347155106396	0.000194697260400481	1E-05
sp|Q86SX6|GLRX5_HUMAN	AGSGAGGGGSAEQLDALVKK	AGSGAGGGGSAEQLDALVKK	591.642761230469	3	1315.721558	1	0.827001544240496	1E-05	1E-05	0.827001544240496	1E-05	1E-05	1E-05	1E-05
sp|Q86SX6|GLRX5_HUMAN	AGSGAGGGGSAEQLDALVKK	AGSGAGGGGSAEQLDALVKK	591.642761230469	3	1429.764526	1	1E-05	0.000194697260400481	1	1E-05	1E-05	1E-05	0.000194697260400481	1
sp|Q86SX6|GLRX5_HUMAN	AGSGAGGGGSAEQLDALVKK	AGSGAGGGGSAEQLDALVKK	591.642761230469	3	686.8751831	2	0.610946363346352	1	1E-05	0.610946363346352	1	1	1	1E-05
sp|Q86SX6|GLRX5_HUMAN	AGS[Dhy]GAGGGGSAEQLDALVKK	AGSGAGGGGSAEQLDALVKK	585.639221191406	3	673.4243164	1	1E-05	0.0485375825231421	1	1E-05	1	1	0.0485375825231421	1
sp|Q86SX6|GLRX5_HUMAN	AGS[Dhy]GAGGGGSAEQLDALVKK	AGSGAGGGGSAEQLDALVKK	585.639221191406	3	712.3009033	1	1E-05	0.934726939733546	3.12503328194394E-13	1E-05	0.00490759826206461	0.00490759826206461	0.934726939733546	3.12503328194394E-13
sp|Q86SX6|GLRX5_HUMAN	AGS[Dhy]GAGGGGSAEQLDALVKK	AGSGAGGGGSAEQLDALVKK	585.639221191406	3	786.5083618	1	1E-05	1	0.249594632223789	1E-05	1.11443679516376E-12	1.11443679516376E-12	1	0.249594632223789
sp|Q86SX6|GLRX5_HUMAN	AGS[Dhy]GAGGGGSAEQLDALVKK	AGSGAGGGGSAEQLDALVKK	585.639221191406	3	914.5669556	1	1E-05	0.000194697260400481	0.249594632223789	1E-05	0.622347155106396	0.622347155106396	0.000194697260400481	0.249594632223789
sp|Q86SX6|GLRX5_HUMAN	AGS[Dhy]GAGGGGSAEQLDALVKK	AGSGAGGGGSAEQLDALVKK	585.639221191406	3	1429.764526	1	1E-05	0.000194697260400481	1E-05	1E-05	1E-05	1E-05	0.000194697260400481	1E-05
sp|Q86SX6|GLRX5_HUMAN	AGS[Dhy]GAGGGGSAEQLDALVKK	AGSGAGGGGSAEQLDALVKK	585.639221191406	3	686.8751831	2	1E-05	1	0.587420434384854	1E-05	1	1	1	0.587420434384854
sp|Q86SX6|GLRX5_HUMAN	DYAAYNVLDDPELR	DYAAYNVLDDPELR	827.391357421875	2	514.2984009	1	1	0.934726939733546	1E-05	1	1	1	0.934726939733546	1E-05
sp|Q86SX6|GLRX5_HUMAN	DYAAYNVLDDPELR	DYAAYNVLDDPELR	827.391357421875	2	857.4363403	1	0.269232070713945	0.934726939733546	1E-05	0.269232070713945	1	1	0.934726939733546	1E-05
sp|Q86SX6|GLRX5_HUMAN	DYAAYNVLDDPELR	DYAAYNVLDDPELR	827.391357421875	2	956.5047607	1	1E-05	0.0485375825231421	1E-05	1E-05	0.0522984810918777	0.0522984810918777	0.0485375825231421	1E-05
sp|Q86SX6|GLRX5_HUMAN	DYAAYNVLDDPELR	DYAAYNVLDDPELR	827.391357421875	2	1070.547607	1	5.08607725504093E-07	0.0485375825231421	1E-05	5.08607725504093E-07	1	1	0.0485375825231421	1E-05
sp|Q86SX6|GLRX5_HUMAN	DYAAYNVLDDPELR	DYAAYNVLDDPELR	827.391357421875	2	1304.648071	1	0.00019852660889854	1	1	0.00019852660889854	0.622347155106396	0.622347155106396	1	1
sp|Q86SX6|GLRX5_HUMAN	DYAAYNVLDDPELR	DYAAYNVLDDPELR	827.391357421875	2	1375.685181	1	2.70038708443081E-10	0.825900481660307	1E-05	2.70038708443081E-10	0.27907971286364	0.27907971286364	0.825900481660307	1E-05
sp|Q86U42|PABP2_HUMAN	AAAAAAAAGAAGGRGSGPGR	AAAAAAAAGAAGGRGSGPGR	784.406005859375	2	356.1928406	1	1	0.934726939733546	1	1	0.940530545609951	0.940530545609951	0.934726939733546	1
sp|Q86U42|PABP2_HUMAN	AAAAAAAAGAAGGRGSGPGR	AAAAAAAAGAAGGRGSGPGR	784.406005859375	2	427.22995	1	1	1	1	1	1	1	1	1
sp|Q86U42|PABP2_HUMAN	AAAAAAAAGAAGGRGSGPGR	AAAAAAAAGAAGGRGSGPGR	784.406005859375	2	498.2670593	1	1	1	1	1	1	1	1	1
sp|Q86U42|PABP2_HUMAN	AAAAAAAAGAAGGRGSGPGR	AAAAAAAAGAAGGRGSGPGR	784.406005859375	2	569.3041992	1	1	1	1	1	0.27907971286364	0.27907971286364	1	1
sp|Q86U42|PABP2_HUMAN	AAAAAAAAGAAGGRGSGPGR	AAAAAAAAGAAGGRGSGPGR	784.406005859375	2	999.5078735	1	1E-05	1E-05	1E-05	1E-05	1E-05	1E-05	1E-05	1E-05
sp|Q86U42|PABP2_HUMAN	AAAAAAAAGAAGGRGSGPGR	AAAAAAAAGAAGGRGSGPGR	784.406005859375	2	285.1557312	2	1	1	1	1	1	1	1	1
sp|Q86U42|PABP2_HUMAN	APPGAPGPGPGSGAPGSQEEEEEPGLVEGDPGDGAIEDPELEAIK	APPGAPGPGPGSGAPGSQEEEEEPGLVEGDPGDGAIEDPELEAIK	1077.25024414063	4	799.4559937	1	1	1	0.924238182871995	1	0.27907971286364	0.27907971286364	1	0.924238182871995
sp|Q86U42|PABP2_HUMAN	APPGAPGPGPGSGAPGSQEEEEEPGLVEGDPGDGAIEDPELEAIK	APPGAPGPGPGSGAPGSQEEEEEPGLVEGDPGDGAIEDPELEAIK	1077.25024414063	4	1071.521729	1	1	0.825900481660307	0.587420434384854	1	6.42173638760308E-07	6.42173638760308E-07	0.825900481660307	0.587420434384854
sp|Q86U42|PABP2_HUMAN	APPGAPGPGPGSGAPGSQEEEEEPGLVEGDPGDGAIEDPELEAIK	APPGAPGPGPGSGAPGSQEEEEEPGLVEGDPGDGAIEDPELEAIK	1077.25024414063	4	1227.646729	1	0.00019852660889854	1	0.00355659693168566	0.00019852660889854	0.0522984810918777	0.0522984810918777	1	0.00355659693168566
sp|Q86U42|PABP2_HUMAN	APPGAPGPGPGSGAPGSQEEEEEPGLVEGDPGDGAIEDPELEAIK	APPGAPGPGPGSGAPGSQEEEEEPGLVEGDPGDGAIEDPELEAIK	1077.25024414063	4	1284.668213	1	0.00019852660889854	4.93422020144666E-07	0.0426170028068075	0.00019852660889854	0.27907971286364	0.27907971286364	4.93422020144666E-07	0.0426170028068075
sp|Q86U42|PABP2_HUMAN	APPGAPGPGPGSGAPGSQEEEEEPGLVEGDPGDGAIEDPELEAIK	APPGAPGPGPGSGAPGSQEEEEEPGLVEGDPGDGAIEDPELEAIK	1077.25024414063	4	1440.686646	1	1E-05	0.934726939733546	0.00355659693168566	1E-05	1E-05	1E-05	0.934726939733546	0.00355659693168566
sp|Q86U42|PABP2_HUMAN	APPGAPGPGPGSGAPGSQEEEEEPGLVEGDPGDGAIEDPELEAIK	APPGAPGPGPGSGAPGSQEEEEEPGLVEGDPGDGAIEDPELEAIK	1077.25024414063	4	1553.769287	1	1	4.93422020144666E-07	1	1	0.00490759826206461	0.00490759826206461	4.93422020144666E-07	1
sp|Q86U42|PABP2_HUMAN	APPGAPGPGPGSGAPGSQ[Dea]EEEEEPGLVEGDPGDGAIEDPELEAIK	APPGAPGPGPGSGAPGSQEEEEEPGLVEGDPGDGAIEDPELEAIK	1077.49633789063	4	799.4559937	1	1	1	0.924238182871995	1	0.27907971286364	0.27907971286364	1	0.924238182871995
sp|Q86U42|PABP2_HUMAN	APPGAPGPGPGSGAPGSQ[Dea]EEEEEPGLVEGDPGDGAIEDPELEAIK	APPGAPGPGPGSGAPGSQEEEEEPGLVEGDPGDGAIEDPELEAIK	1077.49633789063	4	1071.521729	1	1	0.825900481660307	0.587420434384854	1	6.42173638760308E-07	6.42173638760308E-07	0.825900481660307	0.587420434384854
sp|Q86U42|PABP2_HUMAN	APPGAPGPGPGSGAPGSQ[Dea]EEEEEPGLVEGDPGDGAIEDPELEAIK	APPGAPGPGPGSGAPGSQEEEEEPGLVEGDPGDGAIEDPELEAIK	1077.49633789063	4	1156.609619	1	0.00442291501927824	0.00436348783802182	0.000145074298826631	0.00442291501927824	1	1	0.00436348783802182	0.000145074298826631
sp|Q86U42|PABP2_HUMAN	APPGAPGPGPGSGAPGSQ[Dea]EEEEEPGLVEGDPGDGAIEDPELEAIK	APPGAPGPGPGSGAPGSQEEEEEPGLVEGDPGDGAIEDPELEAIK	1077.49633789063	4	1284.668213	1	0.00442291501927824	4.93422020144666E-07	0.0426170028068075	0.00442291501927824	0.27907971286364	0.27907971286364	4.93422020144666E-07	0.0426170028068075
sp|Q86U42|PABP2_HUMAN	APPGAPGPGPGSGAPGSQ[Dea]EEEEEPGLVEGDPGDGAIEDPELEAIK	APPGAPGPGPGSGAPGSQEEEEEPGLVEGDPGDGAIEDPELEAIK	1077.49633789063	4	1441.670654	1	1	1E-05	0.249594632223789	1	1E-05	1E-05	1E-05	0.249594632223789
sp|Q86U42|PABP2_HUMAN	APPGAPGPGPGSGAPGSQ[Dea]EEEEEPGLVEGDPGDGAIEDPELEAIK	APPGAPGPGPGSGAPGSQEEEEEPGLVEGDPGDGAIEDPELEAIK	1077.49633789063	4	1553.769287	1	1	4.93422020144666E-07	1	1	0.00490759826206461	0.00490759826206461	4.93422020144666E-07	1
sp|Q86U42|PABP2_HUMAN	TSLALDESLFR	TSLALDESLFR	626.332580566406	2	651.3460693	1	1	1	1	1	0.940530545609951	0.940530545609951	1	1
sp|Q86U42|PABP2_HUMAN	TSLALDESLFR	TSLALDESLFR	626.332580566406	2	766.3729858	1	1	1	0.924238182871995	1	1	1	1	0.924238182871995
sp|Q86U42|PABP2_HUMAN	TSLALDESLFR	TSLALDESLFR	626.332580566406	2	879.4570313	1	1	0.934726939733546	1	1	1	1	0.934726939733546	1
sp|Q86U42|PABP2_HUMAN	TSLALDESLFR	TSLALDESLFR	626.332580566406	2	950.4942017	1	1	1	1	1	1	1	1	1
sp|Q86U42|PABP2_HUMAN	TSLALDESLFR	TSLALDESLFR	626.332580566406	2	1063.578247	1	1	0.00436348783802182	0.00355659693168566	1	1	1	0.00436348783802182	0.00355659693168566
sp|Q86U42|PABP2_HUMAN	TSLALDESLFR	TSLALDESLFR	626.332580566406	2	1077.546265	1	1E-05	1E-05	1E-05	1E-05	1E-05	1E-05	1E-05	1E-05
sp|Q86U42|PABP2_HUMAN	[1Ac]-AAAAAAAAAAGAAGGR	AAAAAAAAAAGAAGGR	620.823303222656	2	630.3317871	1	1	1	1	1	0.940530545609951	0.940530545609951	1	1
sp|Q86U42|PABP2_HUMAN	[1Ac]-AAAAAAAAAAGAAGGR	AAAAAAAAAAGAAGGR	620.823303222656	2	701.3688965	1	1	1	1	1	1	1	1	1
sp|Q86U42|PABP2_HUMAN	[1Ac]-AAAAAAAAAAGAAGGR	AAAAAAAAAAGAAGGR	620.823303222656	2	753.3889771	1	0.0489566039820669	0.825900481660307	0.587420434384854	0.0489566039820669	0.622347155106396	0.622347155106396	0.825900481660307	0.587420434384854
sp|Q86U42|PABP2_HUMAN	[1Ac]-AAAAAAAAAAGAAGGR	AAAAAAAAAAGAAGGR	620.823303222656	2	772.4060059	1	1	1	1	1	1	1	1	1
sp|Q86U42|PABP2_HUMAN	[1Ac]-AAAAAAAAAAGAAGGR	AAAAAAAAAAGAAGGR	620.823303222656	2	843.4431152	1	1	1	1	1	1	1	1	1
sp|Q86U42|PABP2_HUMAN	[1Ac]-AAAAAAAAAAGAAGGR	AAAAAAAAAAGAAGGR	620.823303222656	2	914.4802246	1	1	1	1	1	0.940530545609951	0.940530545609951	1	1
sp|Q86U42|PABP2_HUMAN	[CRM]-AAAAAAAAAAGAAGGR	AAAAAAAAAAGAAGGR	621.320922851563	2	630.3317871	1	1	1	1	1	0.940530545609951	0.940530545609951	1	1
sp|Q86U42|PABP2_HUMAN	[CRM]-AAAAAAAAAAGAAGGR	AAAAAAAAAAGAAGGR	621.320922851563	2	701.3688965	1	1	1	1	1	1	1	1	1
sp|Q86U42|PABP2_HUMAN	[CRM]-AAAAAAAAAAGAAGGR	AAAAAAAAAAGAAGGR	621.320922851563	2	772.4060059	1	1	1	1	1	1	1	1	1
sp|Q86U42|PABP2_HUMAN	[CRM]-AAAAAAAAAAGAAGGR	AAAAAAAAAAGAAGGR	621.320922851563	2	843.4431152	1	1	1	1	1	1	1	1	1
sp|Q86U42|PABP2_HUMAN	[CRM]-AAAAAAAAAAGAAGGR	AAAAAAAAAAGAAGGR	621.320922851563	2	914.4802246	1	1	1	1	1	0.940530545609951	0.940530545609951	1	1
sp|Q86U42|PABP2_HUMAN	[CRM]-AAAAAAAAAAGAAGGR	AAAAAAAAAAGAAGGR	621.320922851563	2	985.517395	1	1E-05	1	1	1E-05	1	1	1	1
sp|Q13148|TADBP_HUMAN	TSDLIVLGLPWK	TSDLIVLGLPWK	671.392456054688	2	600.3504028	1	1E-05	7.00113661125923E-13	1	1E-05	1E-05	1E-05	7.00113661125923E-13	1
sp|Q13148|TADBP_HUMAN	TSDLIVLGLPWK	TSDLIVLGLPWK	671.392456054688	2	713.4344482	1	0.00019852660889854	0.00436348783802182	0.809161923722662	0.00019852660889854	3.77207149130108E-10	3.77207149130108E-10	0.00436348783802182	0.809161923722662
sp|Q13148|TADBP_HUMAN	TSDLIVLGLPWK	TSDLIVLGLPWK	671.392456054688	2	742.4345093	1	7.38562792311702E-13	0.00436348783802182	1	7.38562792311702E-13	1E-05	1E-05	0.00436348783802182	1
sp|Q13148|TADBP_HUMAN	TSDLIVLGLPWK	TSDLIVLGLPWK	671.392456054688	2	812.5028687	1	1E-05	1	0.924238182871995	1E-05	1E-05	1E-05	1	0.924238182871995
sp|Q13148|TADBP_HUMAN	TSDLIVLGLPWK	TSDLIVLGLPWK	671.392456054688	2	912.5400391	1	1E-05	0.00436348783802182	1E-05	1E-05	0.00490759826206461	0.00490759826206461	0.00436348783802182	1E-05
sp|Q13148|TADBP_HUMAN	TSDLIVLGLPWK	TSDLIVLGLPWK	671.392456054688	2	1153.697998	1	1E-05	0.0485375825231421	1E-05	1E-05	1E-05	1E-05	0.0485375825231421	1E-05
sp|Q86V81|THOC4_HUMAN	QLPDKWQHDLFDSGFGGGAGVETGGK	QLPDKWQHDLFDSGFGGGAGVETGGK	676.575378417969	4	718.3729858	1	1E-05	0.0485375825231421	0.809161923722662	1E-05	1	1	0.0485375825231421	0.809161923722662
sp|Q86V81|THOC4_HUMAN	QLPDKWQHDLFDSGFGGGAGVETGGK	QLPDKWQHDLFDSGFGGGAGVETGGK	676.575378417969	4	775.3944702	1	1E-05	0.934726939733546	1	1E-05	1	1	0.934726939733546	1
sp|Q86V81|THOC4_HUMAN	QLPDKWQHDLFDSGFGGGAGVETGGK	QLPDKWQHDLFDSGFGGGAGVETGGK	676.575378417969	4	832.4158936	1	5.08607725504093E-07	1	1	5.08607725504093E-07	1	1	1	1
sp|Q86V81|THOC4_HUMAN	QLPDKWQHDLFDSGFGGGAGVETGGK	QLPDKWQHDLFDSGFGGGAGVETGGK	676.575378417969	4	889.4373779	1	1E-05	1	1	1E-05	0.940530545609951	0.940530545609951	1	1
sp|Q86V81|THOC4_HUMAN	QLPDKWQHDLFDSGFGGGAGVETGGK	QLPDKWQHDLFDSGFGGGAGVETGGK	676.575378417969	4	1036.505859	1	2.70038708443081E-10	1	1E-05	2.70038708443081E-10	1E-05	1E-05	1	1E-05
sp|Q86V81|THOC4_HUMAN	QLPDKWQHDLFDSGFGGGAGVETGGK	QLPDKWQHDLFDSGFGGGAGVETGGK	676.575378417969	4	1408.700806	1	1E-05	0.934726939733546	0.00355659693168566	1E-05	1E-05	1E-05	0.934726939733546	0.00355659693168566
sp|Q86V81|THOC4_HUMAN	QQLSAEELDAQLDAYNAR	QQLSAEELDAQLDAYNAR	678.995727539063	3	709.326355	1	0.935403707441502	0.934726939733546	1	0.935403707441502	1	1	0.934726939733546	1
sp|Q86V81|THOC4_HUMAN	QQLSAEELDAQLDAYNAR	QQLSAEELDAQLDAYNAR	678.995727539063	3	786.362854	1	0.610946363346352	1	1	0.610946363346352	1	1	1	1
sp|Q86V81|THOC4_HUMAN	QQLSAEELDAQLDAYNAR	QQLSAEELDAQLDAYNAR	678.995727539063	3	822.4104614	1	1	1	0.924238182871995	1	1	1	1	0.924238182871995
sp|Q86V81|THOC4_HUMAN	QQLSAEELDAQLDAYNAR	QQLSAEELDAQLDAYNAR	678.995727539063	3	950.4689941	1	0.269232070713945	1	0.0426170028068075	0.269232070713945	1	1	1	0.0426170028068075
sp|Q86V81|THOC4_HUMAN	QQLSAEELDAQLDAYNAR	QQLSAEELDAQLDAYNAR	678.995727539063	3	1085.510986	1	0.00442291501927824	1E-05	1	0.00442291501927824	0.27907971286364	0.27907971286364	1E-05	1
sp|Q86V81|THOC4_HUMAN	QQLSAEELDAQLDAYNAR	QQLSAEELDAQLDAYNAR	678.995727539063	3	1213.56958	1	1E-05	1E-05	1E-05	1E-05	1E-05	1E-05	1E-05	1E-05
sp|Q86V81|THOC4_HUMAN	QQLSAEELDAQ[Dea]LDAYNAR	QQLSAEELDAQLDAYNAR	679.32373046875	3	709.326355	1	0.935403707441502	1	0.924238182871995	0.935403707441502	1	1	1	0.924238182871995
sp|Q86V81|THOC4_HUMAN	QQLSAEELDAQ[Dea]LDAYNAR	QQLSAEELDAQLDAYNAR	679.32373046875	3	786.362854	1	0.610946363346352	1	1	0.610946363346352	1	1	1	1
sp|Q86V81|THOC4_HUMAN	QQLSAEELDAQ[Dea]LDAYNAR	QQLSAEELDAQLDAYNAR	679.32373046875	3	822.4104614	1	1	1	0.924238182871995	1	1	1	1	0.924238182871995
sp|Q86V81|THOC4_HUMAN	QQLSAEELDAQ[Dea]LDAYNAR	QQLSAEELDAQLDAYNAR	679.32373046875	3	1014.473816	1	1	1	0.809161923722662	1	0.622347155106396	0.622347155106396	1	0.809161923722662
sp|Q86V81|THOC4_HUMAN	QQLSAEELDAQ[Dea]LDAYNAR	QQLSAEELDAQLDAYNAR	679.32373046875	3	754.8468018	2	0.610946363346352	1E-05	0.0426170028068075	0.610946363346352	1E-05	1E-05	1E-05	0.0426170028068075
sp|Q86V81|THOC4_HUMAN	QQLSAEELDAQ[Dea]LDAYNAR	QQLSAEELDAQLDAYNAR	679.32373046875	3	757.3544922	2	1E-05	1E-05	1E-05	1E-05	1E-05	1E-05	1E-05	1E-05
sp|Q86V81|THOC4_HUMAN	SLGTADVHFER	SLGTADVHFER	411.20703125	3	451.22995	1	1	1	1	1	1	1	1	1
sp|Q86V81|THOC4_HUMAN	SLGTADVHFER	SLGTADVHFER	411.20703125	3	545.2565918	1	1E-05	1E-05	1E-05	1E-05	1E-05	1E-05	1E-05	1E-05
sp|Q86V81|THOC4_HUMAN	SLGTADVHFER	SLGTADVHFER	411.20703125	3	588.2888794	1	1	1	1	1	1	1	1	1
sp|Q86V81|THOC4_HUMAN	SLGTADVHFER	SLGTADVHFER	411.20703125	3	687.3572998	1	1	1	1	1	1	1	1	1
sp|Q86V81|THOC4_HUMAN	SLGTADVHFER	SLGTADVHFER	411.20703125	3	873.4213257	1	1	1	1	1	1	1	1	1
sp|Q86V81|THOC4_HUMAN	SLGTADVHFER	SLGTADVHFER	411.20703125	3	1031.490479	1	1E-05	1E-05	1E-05	1E-05	1E-05	1E-05	1E-05	1E-05
sp|Q86V81|THOC4_HUMAN	[1Ac]-ADKMDMSLDDIIK	ADKMDMSLDDIIK	768.867858886719	2	803.4509277	1	5.08607725504093E-07	1	1	5.08607725504093E-07	0.835434749707871	0.835434749707871	1	1
sp|Q86V81|THOC4_HUMAN	[1Ac]-ADKMDMSLDDIIK	ADKMDMSLDDIIK	768.867858886719	2	934.491394	1	0.610946363346352	0.825900481660307	0.00355659693168566	0.610946363346352	1	1	0.825900481660307	0.00355659693168566
sp|Q86V81|THOC4_HUMAN	[1Ac]-ADKMDMSLDDIIK	ADKMDMSLDDIIK	768.867858886719	2	1049.427856	1	5.08607725504093E-07	1	0.924238182871995	5.08607725504093E-07	1	1	1	0.924238182871995
sp|Q86V81|THOC4_HUMAN	[1Ac]-ADKMDMSLDDIIK	ADKMDMSLDDIIK	768.867858886719	2	1049.518311	1	1	1	1	1	0.940530545609951	0.940530545609951	1	1
sp|Q86V81|THOC4_HUMAN	[1Ac]-ADKMDMSLDDIIK	ADKMDMSLDDIIK	768.867858886719	2	1164.454712	1	0.935403707441502	1	1	0.935403707441502	0.27907971286364	0.27907971286364	1	1
sp|Q86V81|THOC4_HUMAN	[1Ac]-ADKMDMSLDDIIK	ADKMDMSLDDIIK	768.867858886719	2	1180.558838	1	1	1	1	1	1	1	1	1
sp|Q86VM9|ZCH18_HUMAN	AGVQSVGEKESLEAAKEK	AGVQSVGEKESLEAAKEK	465.748168945313	4	542.2932739	1	5.08607725504093E-07	0.825900481660307	1	5.08607725504093E-07	3.77207149130108E-10	3.77207149130108E-10	0.825900481660307	1
sp|Q86VM9|ZCH18_HUMAN	AGVQSVGEKESLEAAKEK	AGVQSVGEKESLEAAKEK	465.748168945313	4	546.324585	1	1E-05	0.267974183846514	0.809161923722662	1E-05	0.835434749707871	0.835434749707871	0.267974183846514	0.809161923722662
sp|Q86VM9|ZCH18_HUMAN	AGVQSVGEKESLEAAKEK	AGVQSVGEKESLEAAKEK	465.748168945313	4	675.3671875	1	1E-05	1	0.249594632223789	1E-05	1	1	1	0.249594632223789
sp|Q86VM9|ZCH18_HUMAN	AGVQSVGEKESLEAAKEK	AGVQSVGEKESLEAAKEK	465.748168945313	4	1004.525879	1	1E-05	0.825900481660307	0.249594632223789	1E-05	1	1	0.825900481660307	0.249594632223789
sp|Q86VM9|ZCH18_HUMAN	AGVQSVGEKESLEAAKEK	AGVQSVGEKESLEAAKEK	465.748168945313	4	1504.785278	1	1E-05	1E-05	1E-05	1E-05	1E-05	1E-05	1E-05	1E-05
sp|Q86VM9|ZCH18_HUMAN	AGVQSVGEKESLEAAKEK	AGVQSVGEKESLEAAKEK	465.748168945313	4	544.9528198	3	1E-05	4.93422020144666E-07	0.0426170028068075	1E-05	1	1	4.93422020144666E-07	0.0426170028068075
sp|Q86VM9|ZCH18_HUMAN	DVRDTVLEPYADPYYDYEIER	DVRDTVLEPYADPYYDYEIER	874.40625	3	709.3515015	1	1E-05	0.825900481660307	1E-05	1E-05	1	1	0.825900481660307	1E-05
sp|Q86VM9|ZCH18_HUMAN	DVRDTVLEPYADPYYDYEIER	DVRDTVLEPYADPYYDYEIER	874.40625	3	987.4417725	1	1E-05	0.934726939733546	1E-05	1E-05	0.835434749707871	0.835434749707871	0.934726939733546	1E-05
sp|Q86VM9|ZCH18_HUMAN	DVRDTVLEPYADPYYDYEIER	DVRDTVLEPYADPYYDYEIER	874.40625	3	1247.557861	1	7.38562792311702E-13	0.934726939733546	1E-05	7.38562792311702E-13	1	1	0.934726939733546	1E-05
sp|Q86VM9|ZCH18_HUMAN	DVRDTVLEPYADPYYDYEIER	DVRDTVLEPYADPYYDYEIER	874.40625	3	1362.584839	1	1E-05	0.609471526939744	1E-05	1E-05	0.940530545609951	0.940530545609951	0.609471526939744	1E-05
sp|Q86VM9|ZCH18_HUMAN	DVRDTVLEPYADPYYDYEIER	DVRDTVLEPYADPYYDYEIER	874.40625	3	1374.653564	1	0.610946363346352	7.00113661125923E-13	3.12244203245389E-07	0.610946363346352	0.622347155106396	0.622347155106396	7.00113661125923E-13	3.12244203245389E-07
sp|Q86VM9|ZCH18_HUMAN	DVRDTVLEPYADPYYDYEIER	DVRDTVLEPYADPYYDYEIER	874.40625	3	847.3726807	2	1E-05	1	1E-05	1E-05	0.000230604645593056	0.000230604645593056	1	1E-05
sp|Q86VM9|ZCH18_HUMAN	TTAPVPEPTKPGDPR	TTAPVPEPTKPGDPR	521.610595703125	3	272.1717224	1	1	1E-05	1E-05	1	1E-05	1E-05	1E-05	1E-05
sp|Q86VM9|ZCH18_HUMAN	TTAPVPEPTKPGDPR	TTAPVPEPTKPGDPR	521.610595703125	3	470.2609253	1	1E-05	2.58559625391108E-10	1E-05	1E-05	1E-05	1E-05	2.58559625391108E-10	1E-05
sp|Q86VM9|ZCH18_HUMAN	TTAPVPEPTKPGDPR	TTAPVPEPTKPGDPR	521.610595703125	3	541.2728882	1	0.00442291501927824	1E-05	1E-05	0.00442291501927824	1E-05	1E-05	1E-05	1E-05
sp|Q86VM9|ZCH18_HUMAN	TTAPVPEPTKPGDPR	TTAPVPEPTKPGDPR	521.610595703125	3	1093.563599	1	0.935403707441502	0.825900481660307	1E-05	0.935403707441502	1E-05	1E-05	0.825900481660307	1E-05
sp|Q86VM9|ZCH18_HUMAN	TTAPVPEPTKPGDPR	TTAPVPEPTKPGDPR	521.610595703125	3	1289.684814	1	1E-05	1E-05	1E-05	1E-05	1E-05	1E-05	1E-05	1E-05
sp|Q86VM9|ZCH18_HUMAN	TTAPVPEPTKPGDPR	TTAPVPEPTKPGDPR	521.610595703125	3	680.864624	2	1	1E-05	1E-05	1	1E-05	1E-05	1E-05	1E-05
sp|Q86VM9|ZCH18_HUMAN	VQYTETEPYHNYR	VQYTETEPYHNYR	567.261901855469	3	589.2841187	1	5.08607725504093E-07	0.267974183846514	0.587420434384854	5.08607725504093E-07	0.835434749707871	0.835434749707871	0.267974183846514	0.587420434384854
sp|Q86VM9|ZCH18_HUMAN	VQYTETEPYHNYR	VQYTETEPYHNYR	567.261901855469	3	849.4002075	1	1	1	1E-05	1	1	1	1	1E-05
sp|Q86VM9|ZCH18_HUMAN	VQYTETEPYHNYR	VQYTETEPYHNYR	567.261901855469	3	978.4428101	1	0.0489566039820669	0.825900481660307	1E-05	0.0489566039820669	0.940530545609951	0.940530545609951	0.825900481660307	1E-05
sp|Q86VM9|ZCH18_HUMAN	VQYTETEPYHNYR	VQYTETEPYHNYR	567.261901855469	3	1208.533081	1	0.0489566039820669	1	1E-05	0.0489566039820669	1	1	1	1E-05
sp|Q86VM9|ZCH18_HUMAN	VQYTETEPYHNYR	VQYTETEPYHNYR	567.261901855469	3	1472.644043	1	1E-05	1E-05	1E-05	1E-05	1E-05	1E-05	1E-05	1E-05
sp|Q86VM9|ZCH18_HUMAN	VQYTETEPYHNYR	VQYTETEPYHNYR	567.261901855469	3	655.2940063	2	0.269232070713945	0.267974183846514	1E-05	0.269232070713945	1	1	0.267974183846514	1E-05
sp|Q86VP3|PACS2_HUMAN	SQC[CAM]IEGISRLIC[CAM]T[Pho]AR	SQCIEGISRLICTAR	615.289978027344	3	175.1189575	1	0.610946363346352	0.267974183846514	1	0.610946363346352	1	1	0.267974183846514	1
sp|Q86VP3|PACS2_HUMAN	SQC[CAM]IEGISRLIC[CAM]T[Pho]AR	SQCIEGISRLICTAR	615.289978027344	3	587.2007446	1	0.610946363346352	0.609471526939744	0.587420434384854	0.610946363346352	0.622347155106396	0.622347155106396	0.609471526939744	0.587420434384854
sp|Q86VP3|PACS2_HUMAN	SQC[CAM]IEGISRLIC[CAM]T[Pho]AR	SQCIEGISRLICTAR	615.289978027344	3	1031.493896	1	0.935403707441502	0.825900481660307	1	0.935403707441502	0.622347155106396	0.622347155106396	0.825900481660307	1
sp|Q86VP3|PACS2_HUMAN	SQC[CAM]IEGISRLIC[CAM]T[Pho]AR	SQCIEGISRLICTAR	615.289978027344	3	1144.577881	1	1	1	0.924238182871995	1	0.835434749707871	0.835434749707871	1	0.924238182871995
sp|Q86VP3|PACS2_HUMAN	SQC[CAM]IEGISRLIC[CAM]T[Pho]AR	SQCIEGISRLICTAR	615.289978027344	3	557.2527466	3	0.610946363346352	0.000194697260400481	0.809161923722662	0.610946363346352	0.00490759826206461	0.00490759826206461	0.000194697260400481	0.809161923722662
sp|Q86YF9|DZIP1_HUMAN	[PGE]-EKGRLLSHIEK	EKGRLLSHIEK	646.377685546875	2	453.2568359	1	0.269232070713945	1	1	0.269232070713945	0.940530545609951	0.940530545609951	1	1
sp|Q86YF9|DZIP1_HUMAN	[PGE]-EKGRLLSHIEK	EKGRLLSHIEK	646.377685546875	2	566.3408813	1	1	1	0.249594632223789	1	1	1	1	0.249594632223789
sp|Q86YF9|DZIP1_HUMAN	[PGE]-EKGRLLSHIEK	EKGRLLSHIEK	646.377685546875	2	726.4144897	1	0.00019852660889854	1	1	0.00019852660889854	1	1	1	1
sp|Q86YF9|DZIP1_HUMAN	[PGE]-EKGRLLSHIEK	EKGRLLSHIEK	646.377685546875	2	839.4985352	1	1	1	1	1	1	1	1	1
sp|Q86YF9|DZIP1_HUMAN	[PGE]-EKGRLLSHIEK	EKGRLLSHIEK	646.377685546875	2	995.5996704	1	1	1	0.924238182871995	1	1	1	1	0.924238182871995
sp|Q86YF9|DZIP1_HUMAN	[PGE]-EKGRLLSHIEK	EKGRLLSHIEK	646.377685546875	2	1145.642578	1	1E-05	1E-05	1E-05	1E-05	1E-05	1E-05	1E-05	1E-05
sp|Q8IUE6|H2A2B_HUMAN	HLQLAVRNDEELNK	HLQLAVRNDEELNK	420.477233886719	4	374.2398071	1	0.935403707441502	1	0.249594632223789	0.935403707441502	0.940530545609951	0.940530545609951	1	0.249594632223789
sp|Q8IUE6|H2A2B_HUMAN	HLQLAVRNDEELNK	HLQLAVRNDEELNK	420.477233886719	4	379.2088318	1	1	1	1	1	1	1	1	1
sp|Q8IUE6|H2A2B_HUMAN	HLQLAVRNDEELNK	HLQLAVRNDEELNK	420.477233886719	4	492.2929077	1	1	1	1	1	1	1	1	1
sp|Q8IUE6|H2A2B_HUMAN	HLQLAVRNDEELNK	HLQLAVRNDEELNK	420.477233886719	4	503.2823792	1	0.827001544240496	1	1	0.827001544240496	1	1	1	1
sp|Q8IUE6|H2A2B_HUMAN	HLQLAVRNDEELNK	HLQLAVRNDEELNK	420.477233886719	4	563.3300171	1	0.935403707441502	0.934726939733546	0.924238182871995	0.935403707441502	1	1	0.934726939733546	0.924238182871995
sp|Q8IUE6|H2A2B_HUMAN	HLQLAVRNDEELNK	HLQLAVRNDEELNK	420.477233886719	4	861.3948364	1	1E-05	1E-05	1E-05	1E-05	1E-05	1E-05	1E-05	1E-05
sp|Q8IUE6|H2A2B_HUMAN	LLGGVTIAQGGVLPNIQAVLLPK	LLGGVTIAQGGVLPNIQAVLLPK	757.798156738281	3	357.2496338	1	1	4.93422020144666E-07	1	1	1E-05	1E-05	4.93422020144666E-07	1
sp|Q8IUE6|H2A2B_HUMAN	LLGGVTIAQGGVLPNIQAVLLPK	LLGGVTIAQGGVLPNIQAVLLPK	757.798156738281	3	640.439209	1	0.610946363346352	1	1	0.610946363346352	0.000230604645593056	0.000230604645593056	1	1
sp|Q8IUE6|H2A2B_HUMAN	LLGGVTIAQGGVLPNIQAVLLPK	LLGGVTIAQGGVLPNIQAVLLPK	757.798156738281	3	881.5818481	1	1	0.609471526939744	1	1	6.42173638760308E-07	6.42173638760308E-07	0.609471526939744	1
sp|Q8IUE6|H2A2B_HUMAN	LLGGVTIAQGGVLPNIQAVLLPK	LLGGVTIAQGGVLPNIQAVLLPK	757.798156738281	3	967.5571289	1	0.935403707441502	1	1	0.935403707441502	0.0522984810918777	0.0522984810918777	1	1
sp|Q8IUE6|H2A2B_HUMAN	LLGGVTIAQGGVLPNIQAVLLPK	LLGGVTIAQGGVLPNIQAVLLPK	757.798156738281	3	1092.677612	1	0.610946363346352	1	0.924238182871995	0.610946363346352	0.835434749707871	0.835434749707871	1	0.924238182871995
sp|Q8IUE6|H2A2B_HUMAN	LLGGVTIAQGGVLPNIQAVLLPK	LLGGVTIAQGGVLPNIQAVLLPK	757.798156738281	3	1205.761597	1	0.0489566039820669	0.934726939733546	0.587420434384854	0.0489566039820669	1E-05	1E-05	0.934726939733546	0.587420434384854
sp|Q8IUE6|H2A2B_HUMAN	LLGGVTIAQ[Dea]GGVLPNIQAVLLPK	LLGGVTIAQGGVLPNIQAVLLPK	758.126159667969	3	357.2496338	1	1	0.825900481660307	1	1	1E-05	1E-05	0.825900481660307	1
sp|Q8IUE6|H2A2B_HUMAN	LLGGVTIAQ[Dea]GGVLPNIQAVLLPK	LLGGVTIAQGGVLPNIQAVLLPK	758.126159667969	3	640.439209	1	0.610946363346352	1E-05	1	0.610946363346352	1E-05	1E-05	1E-05	1
sp|Q8IUE6|H2A2B_HUMAN	LLGGVTIAQ[Dea]GGVLPNIQAVLLPK	LLGGVTIAQGGVLPNIQAVLLPK	758.126159667969	3	968.5411377	1	0.0489566039820669	7.00113661125923E-13	0.000145074298826631	0.0489566039820669	1E-05	1E-05	7.00113661125923E-13	0.000145074298826631
sp|Q8IUE6|H2A2B_HUMAN	LLGGVTIAQ[Dea]GGVLPNIQAVLLPK	LLGGVTIAQGGVLPNIQAVLLPK	758.126159667969	3	1067.609497	1	1	1E-05	0.00355659693168566	1	1E-05	1E-05	1E-05	0.00355659693168566
sp|Q8IUE6|H2A2B_HUMAN	LLGGVTIAQ[Dea]GGVLPNIQAVLLPK	LLGGVTIAQGGVLPNIQAVLLPK	758.126159667969	3	1092.677612	1	0.610946363346352	1E-05	0.924238182871995	0.610946363346352	1E-05	1E-05	1E-05	0.924238182871995
sp|Q8IUE6|H2A2B_HUMAN	LLGGVTIAQ[Dea]GGVLPNIQAVLLPK	LLGGVTIAQGGVLPNIQAVLLPK	758.126159667969	3	639.3786621	3	0.0489566039820669	1	1E-05	0.0489566039820669	1E-05	1E-05	1	1E-05
sp|Q8IUE6|H2A2B_HUMAN	NDEELNKLLGGVTIAQGGVLPNIQAVLLPK	NDEELNKLLGGVTIAQGGVLPNIQAVLLPK	779.194702148438	4	843.3842773	1	0.935403707441502	2.58559625391108E-10	1E-05	0.935403707441502	0.0522984810918777	0.0522984810918777	2.58559625391108E-10	1E-05
sp|Q8IUE6|H2A2B_HUMAN	NDEELNKLLGGVTIAQGGVLPNIQAVLLPK	NDEELNKLLGGVTIAQGGVLPNIQAVLLPK	779.194702148438	4	956.4683228	1	7.38562792311702E-13	1E-05	1E-05	7.38562792311702E-13	1E-05	1E-05	1E-05	1E-05
sp|Q8IUE6|H2A2B_HUMAN	NDEELNKLLGGVTIAQGGVLPNIQAVLLPK	NDEELNKLLGGVTIAQGGVLPNIQAVLLPK	779.194702148438	4	1069.552368	1	0.935403707441502	1	1E-05	0.935403707441502	1E-05	1E-05	1	1E-05
sp|Q8IUE6|H2A2B_HUMAN	NDEELNKLLGGVTIAQGGVLPNIQAVLLPK	NDEELNKLLGGVTIAQGGVLPNIQAVLLPK	779.194702148438	4	1092.677612	1	1	0.0485375825231421	1E-05	1	6.42173638760308E-07	6.42173638760308E-07	0.0485375825231421	1E-05
sp|Q8IUE6|H2A2B_HUMAN	NDEELNKLLGGVTIAQGGVLPNIQAVLLPK	NDEELNKLLGGVTIAQGGVLPNIQAVLLPK	779.194702148438	4	1183.595337	1	0.00442291501927824	4.93422020144666E-07	1E-05	0.00442291501927824	1E-05	1E-05	4.93422020144666E-07	1E-05
sp|Q8IUE6|H2A2B_HUMAN	NDEELNKLLGGVTIAQGGVLPNIQAVLLPK	NDEELNKLLGGVTIAQGGVLPNIQAVLLPK	779.194702148438	4	1383.711426	1	0.00019852660889854	1	1E-05	0.00019852660889854	1E-05	1E-05	1	1E-05
sp|Q8IUG5|MY18B_HUMAN	GN[Dea]VSKDVGSEGK	GNVSKDVGSEGK	589.288391113281	2	333.1768494	1	1	1	1E-05	1	0.00490759826206461	0.00490759826206461	1	1E-05
sp|Q8IUG5|MY18B_HUMAN	GN[Dea]VSKDVGSEGK	GNVSKDVGSEGK	589.288391113281	2	420.2088928	1	1E-05	1E-05	1E-05	1E-05	1.11443679516376E-12	1.11443679516376E-12	1E-05	1E-05
sp|Q8IUG5|MY18B_HUMAN	GN[Dea]VSKDVGSEGK	GNVSKDVGSEGK	589.288391113281	2	477.2303467	1	1	0.934726939733546	1E-05	1	0.940530545609951	0.940530545609951	0.934726939733546	1E-05
sp|Q8IUG5|MY18B_HUMAN	GN[Dea]VSKDVGSEGK	GNVSKDVGSEGK	589.288391113281	2	602.2780151	1	2.70038708443081E-10	0.267974183846514	0.249594632223789	2.70038708443081E-10	6.42173638760308E-07	6.42173638760308E-07	0.267974183846514	0.249594632223789
sp|Q8IUG5|MY18B_HUMAN	GN[Dea]VSKDVGSEGK	GNVSKDVGSEGK	589.288391113281	2	845.3999634	1	0.269232070713945	0.825900481660307	1E-05	0.269232070713945	1E-05	1E-05	0.825900481660307	1E-05
sp|Q8IUG5|MY18B_HUMAN	GN[Dea]VSKDVGSEGK	GNVSKDVGSEGK	589.288391113281	2	1005.521118	1	1E-05	1E-05	1E-05	1E-05	0.940530545609951	0.940530545609951	1E-05	1E-05
sp|Q8IUG5|MY18B_HUMAN	GRAGSDEGNLSLR	GRAGSDEGNLSLR	444.560241699219	3	288.2030029	1	1	1	1	1	1	1	1	1
sp|Q8IUG5|MY18B_HUMAN	GRAGSDEGNLSLR	GRAGSDEGNLSLR	444.560241699219	3	375.2350464	1	1	1	1	1	1	1	1	1
sp|Q8IUG5|MY18B_HUMAN	GRAGSDEGNLSLR	GRAGSDEGNLSLR	444.560241699219	3	488.3191223	1	1	1	0.809161923722662	1	1	1	1	0.809161923722662
sp|Q8IUG5|MY18B_HUMAN	GRAGSDEGNLSLR	GRAGSDEGNLSLR	444.560241699219	3	730.3114624	1	0.269232070713945	0.825900481660307	0.924238182871995	0.269232070713945	1	1	0.825900481660307	0.924238182871995
sp|Q8IUG5|MY18B_HUMAN	GRAGSDEGNLSLR	GRAGSDEGNLSLR	444.560241699219	3	657.3314819	2	1E-05	1E-05	1E-05	1E-05	1E-05	1E-05	1E-05	1E-05
sp|Q8IUG5|MY18B_HUMAN	GRAGSDEGNLSLR	GRAGSDEGNLSLR	444.560241699219	3	225.1015167	3	1E-05	1E-05	1E-05	1E-05	1E-05	1E-05	1E-05	1E-05
sp|Q8N163|CCAR2_HUMAN	IQVSSEKEAAPDAGAEPITADSDPAYSSK	IQVSSEKEAAPDAGAEPITADSDPAYSSK	978.799865722656	3	242.1499176	1	0.269232070713945	0.00436348783802182	3.12244203245389E-07	0.269232070713945	0.000230604645593056	0.000230604645593056	0.00436348783802182	3.12244203245389E-07
sp|Q8N163|CCAR2_HUMAN	IQVSSEKEAAPDAGAEPITADSDPAYSSK	IQVSSEKEAAPDAGAEPITADSDPAYSSK	978.799865722656	3	1040.453125	1	5.08607725504093E-07	0.000194697260400481	0.587420434384854	5.08607725504093E-07	1E-05	1E-05	0.000194697260400481	0.587420434384854
sp|Q8N163|CCAR2_HUMAN	IQVSSEKEAAPDAGAEPITADSDPAYSSK	IQVSSEKEAAPDAGAEPITADSDPAYSSK	978.799865722656	3	1141.500732	1	0.827001544240496	0.0485375825231421	1	0.827001544240496	0.000230604645593056	0.000230604645593056	0.0485375825231421	1
sp|Q8N163|CCAR2_HUMAN	IQVSSEKEAAPDAGAEPITADSDPAYSSK	IQVSSEKEAAPDAGAEPITADSDPAYSSK	978.799865722656	3	1351.637573	1	1	0.609471526939744	0.924238182871995	1	6.42173638760308E-07	6.42173638760308E-07	0.609471526939744	0.924238182871995
sp|Q8N163|CCAR2_HUMAN	IQVSSEKEAAPDAGAEPITADSDPAYSSK	IQVSSEKEAAPDAGAEPITADSDPAYSSK	978.799865722656	3	676.3224487	2	0.827001544240496	1E-05	0.00355659693168566	0.827001544240496	1	1	1E-05	0.00355659693168566
sp|Q8N163|CCAR2_HUMAN	IQVSSEKEAAPDAGAEPITADSDPAYSSK	IQVSSEKEAAPDAGAEPITADSDPAYSSK	978.799865722656	3	983.4918213	2	1E-05	1E-05	3.12503328194394E-13	1E-05	1E-05	1E-05	1E-05	3.12503328194394E-13
sp|Q8N163|CCAR2_HUMAN	LTPLQLEIQR	LTPLQLEIQR	605.861328125	2	175.1189575	1	1E-05	4.93422020144666E-07	0.0426170028068075	1E-05	1.11443679516376E-12	1.11443679516376E-12	4.93422020144666E-07	0.0426170028068075
sp|Q8N163|CCAR2_HUMAN	LTPLQLEIQR	LTPLQLEIQR	605.861328125	2	545.3041992	1	0.269232070713945	0.267974183846514	0.249594632223789	0.269232070713945	1	1	0.267974183846514	0.249594632223789
sp|Q8N163|CCAR2_HUMAN	LTPLQLEIQR	LTPLQLEIQR	605.861328125	2	658.3882446	1	1	1	1	1	0.00490759826206461	0.00490759826206461	1	1
sp|Q8N163|CCAR2_HUMAN	LTPLQLEIQR	LTPLQLEIQR	605.861328125	2	786.4468384	1	1	0.0485375825231421	1	1	0.622347155106396	0.622347155106396	0.0485375825231421	1
sp|Q8N163|CCAR2_HUMAN	LTPLQLEIQR	LTPLQLEIQR	605.861328125	2	899.5308838	1	1	1	1	1	1	1	1	1
sp|Q8N163|CCAR2_HUMAN	LTPLQLEIQR	LTPLQLEIQR	605.861328125	2	996.5836792	1	1	1	1	1	1	1	1	1
sp|Q8N163|CCAR2_HUMAN	QEGLDGGLPEEVLFGNLDLLPPPGK	QEGLDGGLPEEVLFGNLDLLPPPGK	868.7900390625	3	301.1870422	1	5.08607725504093E-07	1	1E-05	5.08607725504093E-07	0.00490759826206461	0.00490759826206461	1	1E-05
sp|Q8N163|CCAR2_HUMAN	QEGLDGGLPEEVLFGNLDLLPPPGK	QEGLDGGLPEEVLFGNLDLLPPPGK	868.7900390625	3	398.2398071	1	1E-05	2.58559625391108E-10	0.587420434384854	1E-05	0.940530545609951	0.940530545609951	2.58559625391108E-10	0.587420434384854
sp|Q8N163|CCAR2_HUMAN	QEGLDGGLPEEVLFGNLDLLPPPGK	QEGLDGGLPEEVLFGNLDLLPPPGK	868.7900390625	3	495.292572	1	0.610946363346352	1	0.249594632223789	0.610946363346352	1	1	1	0.249594632223789
sp|Q8N163|CCAR2_HUMAN	QEGLDGGLPEEVLFGNLDLLPPPGK	QEGLDGGLPEEVLFGNLDLLPPPGK	868.7900390625	3	657.2838745	1	2.70038708443081E-10	1E-05	1E-05	2.70038708443081E-10	0.000230604645593056	0.000230604645593056	1E-05	1E-05
sp|Q8N163|CCAR2_HUMAN	QEGLDGGLPEEVLFGNLDLLPPPGK	QEGLDGGLPEEVLFGNLDLLPPPGK	868.7900390625	3	770.3679199	1	0.269232070713945	2.58559625391108E-10	1	0.269232070713945	1	1	2.58559625391108E-10	1
sp|Q8N163|CCAR2_HUMAN	QEGLDGGLPEEVLFGNLDLLPPPGK	QEGLDGGLPEEVLFGNLDLLPPPGK	868.7900390625	3	1267.704468	1	1E-05	1E-05	1E-05	1E-05	1E-05	1E-05	1E-05	1E-05
sp|Q8N163|CCAR2_HUMAN	QEGLDGGLPEEVLFGN[Dea]LDLLPPPGK	QEGLDGGLPEEVLFGNLDLLPPPGK	869.118041992188	3	301.1870422	1	5.08607725504093E-07	0.609471526939744	0.0426170028068075	5.08607725504093E-07	0.00490759826206461	0.00490759826206461	0.609471526939744	0.0426170028068075
sp|Q8N163|CCAR2_HUMAN	QEGLDGGLPEEVLFGN[Dea]LDLLPPPGK	QEGLDGGLPEEVLFGNLDLLPPPGK	869.118041992188	3	398.2398071	1	1E-05	1E-05	1E-05	1E-05	0.940530545609951	0.940530545609951	1E-05	1E-05
sp|Q8N163|CCAR2_HUMAN	QEGLDGGLPEEVLFGN[Dea]LDLLPPPGK	QEGLDGGLPEEVLFGNLDLLPPPGK	869.118041992188	3	428.2139893	1	1E-05	0.267974183846514	1E-05	1E-05	1E-05	1E-05	0.267974183846514	1E-05
sp|Q8N163|CCAR2_HUMAN	QEGLDGGLPEEVLFGN[Dea]LDLLPPPGK	QEGLDGGLPEEVLFGNLDLLPPPGK	869.118041992188	3	495.292572	1	0.610946363346352	1E-05	1E-05	0.610946363346352	1	1	1E-05	1E-05
sp|Q8N163|CCAR2_HUMAN	QEGLDGGLPEEVLFGN[Dea]LDLLPPPGK	QEGLDGGLPEEVLFGNLDLLPPPGK	869.118041992188	3	657.2838745	1	2.70038708443081E-10	1E-05	1E-05	2.70038708443081E-10	0.000230604645593056	0.000230604645593056	1E-05	1E-05
sp|Q8N163|CCAR2_HUMAN	QEGLDGGLPEEVLFGN[Dea]LDLLPPPGK	QEGLDGGLPEEVLFGNLDLLPPPGK	869.118041992188	3	770.3679199	1	0.269232070713945	0.267974183846514	0.809161923722662	0.269232070713945	1	1	0.267974183846514	0.809161923722662
sp|Q8N163|CCAR2_HUMAN	VLLLSSPGLEELYR	VLLLSSPGLEELYR	794.950866699219	2	879.4570313	1	0.269232070713945	0.267974183846514	0.587420434384854	0.269232070713945	3.77207149130108E-10	3.77207149130108E-10	0.267974183846514	0.587420434384854
sp|Q8N163|CCAR2_HUMAN	VLLLSSPGLEELYR	VLLLSSPGLEELYR	794.950866699219	2	976.5098267	1	1	1	1	1	1E-05	1E-05	1	1
sp|Q8N163|CCAR2_HUMAN	VLLLSSPGLEELYR	VLLLSSPGLEELYR	794.950866699219	2	1063.54187	1	0.827001544240496	1	1	0.827001544240496	1E-05	1E-05	1	1
sp|Q8N163|CCAR2_HUMAN	VLLLSSPGLEELYR	VLLLSSPGLEELYR	794.950866699219	2	1150.573853	1	1	0.825900481660307	0.000145074298826631	1	1E-05	1E-05	0.825900481660307	0.000145074298826631
sp|Q8N163|CCAR2_HUMAN	VLLLSSPGLEELYR	VLLLSSPGLEELYR	794.950866699219	2	1263.657959	1	1	0.267974183846514	0.924238182871995	1	1E-05	1E-05	0.267974183846514	0.924238182871995
sp|Q8N163|CCAR2_HUMAN	VLLLSSPGLEELYR	VLLLSSPGLEELYR	794.950866699219	2	1376.742065	1	1	0.609471526939744	0.924238182871995	1	1E-05	1E-05	0.609471526939744	0.924238182871995
sp|Q8N163|CCAR2_HUMAN	VVTQNIC[CAM]QYR	VVTQNICQYR	640.824401855469	2	739.3555908	1	0.827001544240496	0.00436348783802182	1E-05	0.827001544240496	6.42173638760308E-07	6.42173638760308E-07	0.00436348783802182	1E-05
sp|Q8N163|CCAR2_HUMAN	VVTQNIC[CAM]QYR	VVTQNICQYR	640.824401855469	2	853.3984985	1	1	0.267974183846514	0.0426170028068075	1	0.27907971286364	0.27907971286364	0.267974183846514	0.0426170028068075
sp|Q8N163|CCAR2_HUMAN	VVTQNIC[CAM]QYR	VVTQNICQYR	640.824401855469	2	981.4570923	1	1	0.00436348783802182	0.000145074298826631	1	0.0522984810918777	0.0522984810918777	0.00436348783802182	0.000145074298826631
sp|Q8N163|CCAR2_HUMAN	VVTQNIC[CAM]QYR	VVTQNICQYR	640.824401855469	2	1082.504761	1	0.610946363346352	1	1	0.610946363346352	0.940530545609951	0.940530545609951	1	1
sp|Q8N163|CCAR2_HUMAN	VVTQNIC[CAM]QYR	VVTQNICQYR	640.824401855469	2	328.1923218	2	0.935403707441502	0.0485375825231421	0.0426170028068075	0.935403707441502	3.77207149130108E-10	3.77207149130108E-10	0.0485375825231421	0.0426170028068075
sp|Q8N163|CCAR2_HUMAN	VVTQNIC[CAM]QYR	VVTQNICQYR	640.824401855469	2	427.2028809	2	1	0.934726939733546	3.12503328194394E-13	1	0.00490759826206461	0.00490759826206461	0.934726939733546	3.12503328194394E-13
sp|Q8N2X6|EXAS1_HUMAN	TEVGAGHSVN[Dea]EETK	TEVGAGHSVNEETK	729.838989257813	2	387.187439	1	1	0.825900481660307	0.924238182871995	1	0.27907971286364	0.27907971286364	0.825900481660307	0.924238182871995
sp|Q8N2X6|EXAS1_HUMAN	TEVGAGHSVN[Dea]EETK	TEVGAGHSVNEETK	729.838989257813	2	1072.490601	1	1	1	1	1	1	1	1	1
sp|Q8N2X6|EXAS1_HUMAN	TEVGAGHSVN[Dea]EETK	TEVGAGHSVNEETK	729.838989257813	2	1082.474854	1	1E-05	1E-05	1E-05	1E-05	1E-05	1E-05	1E-05	1E-05
sp|Q8N2X6|EXAS1_HUMAN	TEVGAGHSVN[Dea]EETK	TEVGAGHSVNEETK	729.838989257813	2	1129.511963	1	1	1	0.924238182871995	1	1	1	1	0.924238182871995
sp|Q8N2X6|EXAS1_HUMAN	TEVGAGHSVN[Dea]EETK	TEVGAGHSVNEETK	729.838989257813	2	1228.580444	1	0.935403707441502	1	0.924238182871995	0.935403707441502	1	1	1	0.924238182871995
sp|Q8N2X6|EXAS1_HUMAN	TEVGAGHSVN[Dea]EETK	TEVGAGHSVNEETK	729.838989257813	2	258.1266479	2	1E-05	1E-05	1E-05	1E-05	1E-05	1E-05	1E-05	1E-05
sp|Q8N4Q1|MIA40_HUMAN	KPAEQAEETAPIEATATKEEEGSS	KPAEQAEETAPIEATATKEEEGSS	835.060913085938	3	866.3737793	1	2.70038708443081E-10	0.825900481660307	1E-05	2.70038708443081E-10	6.42173638760308E-07	6.42173638760308E-07	0.825900481660307	1E-05
sp|Q8N4Q1|MIA40_HUMAN	KPAEQAEETAPIEATATKEEEGSS	KPAEQAEETAPIEATATKEEEGSS	835.060913085938	3	937.4108887	1	2.70038708443081E-10	0.825900481660307	1E-05	2.70038708443081E-10	0.000230604645593056	0.000230604645593056	0.825900481660307	1E-05
sp|Q8N4Q1|MIA40_HUMAN	KPAEQAEETAPIEATATKEEEGSS	KPAEQAEETAPIEATATKEEEGSS	835.060913085938	3	984.4632568	1	1E-05	4.93422020144666E-07	1E-05	1E-05	0.00490759826206461	0.00490759826206461	4.93422020144666E-07	1E-05
sp|Q8N4Q1|MIA40_HUMAN	KPAEQAEETAPIEATATKEEEGSS	KPAEQAEETAPIEATATKEEEGSS	835.060913085938	3	1038.458618	1	0.00442291501927824	1E-05	1E-05	0.00442291501927824	3.77207149130108E-10	3.77207149130108E-10	1E-05	1E-05
sp|Q8N4Q1|MIA40_HUMAN	KPAEQAEETAPIEATATKEEEGSS	KPAEQAEETAPIEATATKEEEGSS	835.060913085938	3	1055.500366	1	0.0489566039820669	1	1E-05	0.0489566039820669	0.835434749707871	0.835434749707871	1	1E-05
sp|Q8N4Q1|MIA40_HUMAN	KPAEQAEETAPIEATATKEEEGSS	KPAEQAEETAPIEATATKEEEGSS	835.060913085938	3	1039.473999	2	1E-05	0.0485375825231421	1E-05	1E-05	0.835434749707871	0.835434749707871	0.0485375825231421	1E-05
sp|Q8N4Q1|MIA40_HUMAN	SAFSC[CAM]FHYSTEEIKGSDC[CAM]VDQFR	SAFSCFHYSTEEIKGSDCVDQFR	693.30224609375	4	824.3719482	1	1	1	1	1	1	1	1	1
sp|Q8N4Q1|MIA40_HUMAN	SAFSC[CAM]FHYSTEEIKGSDC[CAM]VDQFR	SAFSCFHYSTEEIKGSDCVDQFR	693.30224609375	4	1026.430908	1	1	0.934726939733546	0.000145074298826631	1	0.0522984810918777	0.0522984810918777	0.934726939733546	0.000145074298826631
sp|Q8N4Q1|MIA40_HUMAN	SAFSC[CAM]FHYSTEEIKGSDC[CAM]VDQFR	SAFSCFHYSTEEIKGSDCVDQFR	693.30224609375	4	1083.452393	1	1	1	1	1	1	1	1	1
sp|Q8N4Q1|MIA40_HUMAN	SAFSC[CAM]FHYSTEEIKGSDC[CAM]VDQFR	SAFSCFHYSTEEIKGSDCVDQFR	693.30224609375	4	1211.547363	1	1	1	0.249594632223789	1	0.622347155106396	0.622347155106396	1	0.249594632223789
sp|Q8N4Q1|MIA40_HUMAN	SAFSC[CAM]FHYSTEEIKGSDC[CAM]VDQFR	SAFSCFHYSTEEIKGSDCVDQFR	693.30224609375	4	822.3547363	3	5.08607725504093E-07	0.609471526939744	0.000145074298826631	5.08607725504093E-07	0.835434749707871	0.835434749707871	0.609471526939744	0.000145074298826631
sp|Q8N4Q1|MIA40_HUMAN	SAFSC[CAM]FHYSTEEIKGSDC[CAM]VDQFR	SAFSCFHYSTEEIKGSDCVDQFR	693.30224609375	4	871.3775635	3	1	1	0.924238182871995	1	1	1	1	0.924238182871995
sp|Q8N9N8|EIF1A_HUMAN	TPGNNLHEVETAQGQR	TPGNNLHEVETAQGQR	584.287109375	3	660.3423462	1	7.38562792311702E-13	0.0485375825231421	0.924238182871995	7.38562792311702E-13	1	1	0.0485375825231421	0.924238182871995
sp|Q8N9N8|EIF1A_HUMAN	TPGNNLHEVETAQGQR	TPGNNLHEVETAQGQR	584.287109375	3	789.3849487	1	5.08607725504093E-07	0.825900481660307	0.0426170028068075	5.08607725504093E-07	0.940530545609951	0.940530545609951	0.825900481660307	0.0426170028068075
sp|Q8N9N8|EIF1A_HUMAN	TPGNNLHEVETAQGQR	TPGNNLHEVETAQGQR	584.287109375	3	863.4006348	1	1E-05	1E-05	1E-05	1E-05	0.00490759826206461	0.00490759826206461	1E-05	1E-05
sp|Q8N9N8|EIF1A_HUMAN	TPGNNLHEVETAQGQR	TPGNNLHEVETAQGQR	584.287109375	3	888.4533691	1	1E-05	0.934726939733546	3.12244203245389E-07	1E-05	1	1	0.934726939733546	3.12244203245389E-07
sp|Q8N9N8|EIF1A_HUMAN	TPGNNLHEVETAQGQR	TPGNNLHEVETAQGQR	584.287109375	3	1017.495972	1	1	0.0485375825231421	0.924238182871995	1	0.0522984810918777	0.0522984810918777	0.0485375825231421	0.924238182871995
sp|Q8N9N8|EIF1A_HUMAN	TPGNNLHEVETAQGQR	TPGNNLHEVETAQGQR	584.287109375	3	1552.746216	1	1E-05	1E-05	1E-05	1E-05	1E-05	1E-05	1E-05	1E-05
sp|Q8NBS9|TXND5_HUMAN	EYVESQLQR	EYVESQLQR	576.288208007813	2	392.1816101	1	1	1	0.249594632223789	1	3.77207149130108E-10	3.77207149130108E-10	1	0.249594632223789
sp|Q8NBS9|TXND5_HUMAN	EYVESQLQR	EYVESQLQR	576.288208007813	2	416.2615967	1	0.269232070713945	0.934726939733546	0.000145074298826631	0.269232070713945	0.27907971286364	0.27907971286364	0.934726939733546	0.000145074298826631
sp|Q8NBS9|TXND5_HUMAN	EYVESQLQR	EYVESQLQR	576.288208007813	2	544.3201904	1	1E-05	0.0485375825231421	0.249594632223789	1E-05	1	1	0.0485375825231421	0.249594632223789
sp|Q8NBS9|TXND5_HUMAN	EYVESQLQR	EYVESQLQR	576.288208007813	2	631.3521729	1	1E-05	0.934726939733546	0.0426170028068075	1E-05	1	1	0.934726939733546	0.0426170028068075
sp|Q8NBS9|TXND5_HUMAN	EYVESQLQR	EYVESQLQR	576.288208007813	2	760.3947754	1	1E-05	1	1.34240165438766E-10	1E-05	1	1	1	1.34240165438766E-10
sp|Q8NBS9|TXND5_HUMAN	EYVESQLQR	EYVESQLQR	576.288208007813	2	859.4631958	1	1E-05	1	0.809161923722662	1E-05	1	1	1	0.809161923722662
sp|Q8NBS9|TXND5_HUMAN	FVLSQAKDEL	FVLSQAKDEL	575.311157226563	2	646.355896	1	1E-05	1E-05	0.0426170028068075	1E-05	1E-05	1E-05	1E-05	0.0426170028068075
sp|Q8NBS9|TXND5_HUMAN	FVLSQAKDEL	FVLSQAKDEL	575.311157226563	2	703.3621216	1	1E-05	0.000194697260400481	1	1E-05	0.27907971286364	0.27907971286364	0.000194697260400481	1
sp|Q8NBS9|TXND5_HUMAN	FVLSQAKDEL	FVLSQAKDEL	575.311157226563	2	790.394104	1	1E-05	1	1	1E-05	1	1	1	1
sp|Q8NBS9|TXND5_HUMAN	FVLSQAKDEL	FVLSQAKDEL	575.311157226563	2	889.4777832	1	1E-05	0.000194697260400481	1E-05	1E-05	0.00490759826206461	0.00490759826206461	0.000194697260400481	1E-05
sp|Q8NBS9|TXND5_HUMAN	FVLSQAKDEL	FVLSQAKDEL	575.311157226563	2	903.4782104	1	1E-05	1	0.924238182871995	1E-05	1	1	1	0.924238182871995
sp|Q8NBS9|TXND5_HUMAN	FVLSQAKDEL	FVLSQAKDEL	575.311157226563	2	1018.520386	1	1E-05	0.267974183846514	1E-05	1E-05	1	1	0.267974183846514	1E-05
sp|Q8NBS9|TXND5_HUMAN	GYPTLLLFR	GYPTLLLFR	540.316040039063	2	221.0920715	1	1E-05	0.0485375825231421	0.00355659693168566	1E-05	0.940530545609951	0.940530545609951	0.0485375825231421	0.00355659693168566
sp|Q8NBS9|TXND5_HUMAN	GYPTLLLFR	GYPTLLLFR	540.316040039063	2	435.2714233	1	0.0489566039820669	0.934726939733546	1E-05	0.0489566039820669	0.940530545609951	0.940530545609951	0.934726939733546	1E-05
sp|Q8NBS9|TXND5_HUMAN	GYPTLLLFR	GYPTLLLFR	540.316040039063	2	661.4395752	1	1	1	1E-05	1	1	1	1	1E-05
sp|Q8NBS9|TXND5_HUMAN	GYPTLLLFR	GYPTLLLFR	540.316040039063	2	758.4447021	1	1E-05	1E-05	1	1E-05	1E-05	1E-05	1E-05	1
sp|Q8NBS9|TXND5_HUMAN	GYPTLLLFR	GYPTLLLFR	540.316040039063	2	762.4872437	1	1	1	1	1	1	1	1	1
sp|Q8NBS9|TXND5_HUMAN	GYPTLLLFR	GYPTLLLFR	540.316040039063	2	859.539978	1	1	1	0.249594632223789	1	1	1	1	0.249594632223789
sp|Q8NBS9|TXND5_HUMAN	IGKVDC[CAM]TQHYELC[CAM]SGNQVR	IGKVDCTQHYELCSGNQVR	566.769104003906	4	516.2888794	1	1	1	0.924238182871995	1	1	1	1	0.924238182871995
sp|Q8NBS9|TXND5_HUMAN	IGKVDC[CAM]TQHYELC[CAM]SGNQVR	IGKVDCTQHYELCSGNQVR	566.769104003906	4	660.3423462	1	0.269232070713945	1	0.249594632223789	0.269232070713945	1	1	1	0.249594632223789
sp|Q8NBS9|TXND5_HUMAN	IGKVDC[CAM]TQHYELC[CAM]SGNQVR	IGKVDCTQHYELCSGNQVR	566.769104003906	4	820.3729858	1	0.269232070713945	1	1.34240165438766E-10	0.269232070713945	1	1	1	1.34240165438766E-10
sp|Q8NBS9|TXND5_HUMAN	IGKVDC[CAM]TQHYELC[CAM]SGNQVR	IGKVDCTQHYELCSGNQVR	566.769104003906	4	1039.498901	1	0.0489566039820669	0.00436348783802182	0.0426170028068075	0.0489566039820669	0.835434749707871	0.835434749707871	0.00436348783802182	0.0426170028068075
sp|Q8NBS9|TXND5_HUMAN	IGKVDC[CAM]TQHYELC[CAM]SGNQVR	IGKVDCTQHYELCSGNQVR	566.769104003906	4	1331.604858	1	1E-05	1	0.00355659693168566	1E-05	1E-05	1E-05	1	0.00355659693168566
sp|Q8NBS9|TXND5_HUMAN	IGKVDC[CAM]TQHYELC[CAM]SGNQVR	IGKVDCTQHYELCSGNQVR	566.769104003906	4	1444.688965	1	1E-05	1E-05	1E-05	1E-05	1E-05	1E-05	1E-05	1E-05
sp|Q8NBS9|TXND5_HUMAN	VDC[CAM]TAHSDVC[CAM]SAQGVR	VDCTAHSDVCSAQGVR	587.92626953125	3	617.3365479	1	1	1	0.0426170028068075	1	1	1	1	0.0426170028068075
sp|Q8NBS9|TXND5_HUMAN	VDC[CAM]TAHSDVC[CAM]SAQGVR	VDCTAHSDVCSAQGVR	587.92626953125	3	684.2769775	1	0.935403707441502	0.267974183846514	1.34240165438766E-10	0.935403707441502	1	1	0.267974183846514	1.34240165438766E-10
sp|Q8NBS9|TXND5_HUMAN	VDC[CAM]TAHSDVC[CAM]SAQGVR	VDCTAHSDVCSAQGVR	587.92626953125	3	876.4356079	1	1	0.934726939733546	1.34240165438766E-10	1	1	1	0.934726939733546	1.34240165438766E-10
sp|Q8NBS9|TXND5_HUMAN	VDC[CAM]TAHSDVC[CAM]SAQGVR	VDCTAHSDVCSAQGVR	587.92626953125	3	886.3359375	1	1	1	0.0426170028068075	1	1	1	1	0.0426170028068075
sp|Q8NBS9|TXND5_HUMAN	VDC[CAM]TAHSDVC[CAM]SAQGVR	VDCTAHSDVCSAQGVR	587.92626953125	3	1078.494629	1	0.269232070713945	1	3.12244203245389E-07	0.269232070713945	1	1	1	3.12244203245389E-07
sp|Q8NBS9|TXND5_HUMAN	VDC[CAM]TAHSDVC[CAM]SAQGVR	VDCTAHSDVCSAQGVR	587.92626953125	3	1145.435059	1	1E-05	1E-05	0.587420434384854	1E-05	1	1	1E-05	0.587420434384854
sp|Q8NBS9|TXND5_HUMAN	VDC[CAM]TQHYELC[CAM]SGNQVR	VDCTQHYELCSGNQVR	655.956237792969	3	741.2984619	1	1	0.825900481660307	1E-05	1	0.0522984810918777	0.0522984810918777	0.825900481660307	1E-05
sp|Q8NBS9|TXND5_HUMAN	VDC[CAM]TQHYELC[CAM]SGNQVR	VDCTQHYELCSGNQVR	655.956237792969	3	820.3729858	1	1	1	0.587420434384854	1	0.940530545609951	0.940530545609951	1	0.587420434384854
sp|Q8NBS9|TXND5_HUMAN	VDC[CAM]TQHYELC[CAM]SGNQVR	VDCTQHYELCSGNQVR	655.956237792969	3	933.4570923	1	1	1	1	1	1	1	1	1
sp|Q8NBS9|TXND5_HUMAN	VDC[CAM]TQHYELC[CAM]SGNQVR	VDCTQHYELCSGNQVR	655.956237792969	3	1033.404419	1	0.0489566039820669	1	0.249594632223789	0.0489566039820669	1	1	1	0.249594632223789
sp|Q8NBS9|TXND5_HUMAN	VDC[CAM]TQHYELC[CAM]SGNQVR	VDCTQHYELCSGNQVR	655.956237792969	3	1146.488403	1	2.70038708443081E-10	1	0.000145074298826631	2.70038708443081E-10	1	1	1	0.000145074298826631
sp|Q8NBS9|TXND5_HUMAN	VDC[CAM]TQHYELC[CAM]SGNQVR	VDCTQHYELCSGNQVR	655.956237792969	3	933.8965454	2	1	0.825900481660307	0.00355659693168566	1	0.940530545609951	0.940530545609951	0.825900481660307	0.00355659693168566
sp|Q8NC51|PAIRB_HUMAN	EMTLDEWK	EMTLDEWK	526.241882324219	2	261.0903625	1	0.00442291501927824	0.609471526939744	0.00355659693168566	0.00442291501927824	0.000230604645593056	0.000230604645593056	0.609471526939744	0.00355659693168566
sp|Q8NC51|PAIRB_HUMAN	EMTLDEWK	EMTLDEWK	526.241882324219	2	333.1921082	1	1	1	0.0426170028068075	1	1	1	1	0.0426170028068075
sp|Q8NC51|PAIRB_HUMAN	EMTLDEWK	EMTLDEWK	526.241882324219	2	462.2347107	1	0.00442291501927824	1	1	0.00442291501927824	1	1	1	1
sp|Q8NC51|PAIRB_HUMAN	EMTLDEWK	EMTLDEWK	526.241882324219	2	577.2616577	1	1	1	1	1	1	1	1	1
sp|Q8NC51|PAIRB_HUMAN	EMTLDEWK	EMTLDEWK	526.241882324219	2	791.3933716	1	0.935403707441502	0.609471526939744	1	0.935403707441502	1	1	0.609471526939744	1
sp|Q8NC51|PAIRB_HUMAN	FDQLFDDESDPFEVLK	FDQLFDDESDPFEVLK	972.449096679688	2	732.4290771	1	1	1	1	1	1	1	1	1
sp|Q8NC51|PAIRB_HUMAN	FDQLFDDESDPFEVLK	FDQLFDDESDPFEVLK	972.449096679688	2	1063.53064	1	0.00019852660889854	1	1	0.00019852660889854	0.0522984810918777	0.0522984810918777	1	1
sp|Q8NC51|PAIRB_HUMAN	FDQLFDDESDPFEVLK	FDQLFDDESDPFEVLK	972.449096679688	2	1178.557617	1	7.38562792311702E-13	1	1	7.38562792311702E-13	1	1	1	1
sp|Q8NC51|PAIRB_HUMAN	FDQLFDDESDPFEVLK	FDQLFDDESDPFEVLK	972.449096679688	2	1293.584473	1	0.0489566039820669	0.825900481660307	1	0.0489566039820669	0.000230604645593056	0.000230604645593056	0.825900481660307	1
sp|Q8NC51|PAIRB_HUMAN	FDQLFDDESDPFEVLK	FDQLFDDESDPFEVLK	972.449096679688	2	1440.652954	1	0.0489566039820669	1	1	0.0489566039820669	1	1	1	1
sp|Q8NC51|PAIRB_HUMAN	FDQLFDDESDPFEVLK	FDQLFDDESDPFEVLK	972.449096679688	2	1553.736938	1	1	0.825900481660307	1	1	1	1	0.825900481660307	1
sp|Q8NC51|PAIRB_HUMAN	PGHLQEGFGC[CAM]VVTNR	PGHLQEGFGCVVTNR	557.607116699219	3	588.3463745	1	1	1	1	1	1	1	1	1
sp|Q8NC51|PAIRB_HUMAN	PGHLQEGFGC[CAM]VVTNR	PGHLQEGFGCVVTNR	557.607116699219	3	719.3471069	1	0.827001544240496	0.267974183846514	1	0.827001544240496	1	1	0.267974183846514	1
sp|Q8NC51|PAIRB_HUMAN	PGHLQEGFGC[CAM]VVTNR	PGHLQEGFGCVVTNR	557.607116699219	3	805.3984985	1	1	0.934726939733546	1	1	1	1	0.934726939733546	1
sp|Q8NC51|PAIRB_HUMAN	PGHLQEGFGC[CAM]VVTNR	PGHLQEGFGCVVTNR	557.607116699219	3	866.4155273	1	0.610946363346352	0.267974183846514	0.924238182871995	0.610946363346352	0.940530545609951	0.940530545609951	0.267974183846514	0.924238182871995
sp|Q8NC51|PAIRB_HUMAN	PGHLQEGFGC[CAM]VVTNR	PGHLQEGFGCVVTNR	557.607116699219	3	1083.467651	1	1	1	0.000145074298826631	1	1	1	1	0.000145074298826631
sp|Q8NC51|PAIRB_HUMAN	PGHLQEGFGC[CAM]VVTNR	PGHLQEGFGCVVTNR	557.607116699219	3	1182.536011	1	0.00019852660889854	0.934726939733546	1	0.00019852660889854	0.27907971286364	0.27907971286364	0.934726939733546	1
sp|Q8NC51|PAIRB_HUMAN	SKSEEAHAEDSVMDHHFR	SKSEEAHAEDSVMDHHFR	423.189819335938	5	459.2462769	1	1	1	1E-05	1	1	1	1	1E-05
sp|Q8NC51|PAIRB_HUMAN	SKSEEAHAEDSVMDHHFR	SKSEEAHAEDSVMDHHFR	423.189819335938	5	596.3051758	1	0.269232070713945	1	1E-05	0.269232070713945	1	1	1	1E-05
sp|Q8NC51|PAIRB_HUMAN	SKSEEAHAEDSVMDHHFR	SKSEEAHAEDSVMDHHFR	423.189819335938	5	711.3321533	1	0.935403707441502	1	1E-05	0.935403707441502	1	1	1	1E-05
sp|Q8NC51|PAIRB_HUMAN	SKSEEAHAEDSVMDHHFR	SKSEEAHAEDSVMDHHFR	423.189819335938	5	941.44104	1	1E-05	1E-05	1E-05	1E-05	1E-05	1E-05	1E-05	1E-05
sp|Q8NC51|PAIRB_HUMAN	SKSEEAHAEDSVMDHHFR	SKSEEAHAEDSVMDHHFR	423.189819335938	5	1084.454102	1	1E-05	1E-05	1E-05	1E-05	1E-05	1E-05	1E-05	1E-05
sp|Q8NC51|PAIRB_HUMAN	SKSEEAHAEDSVMDHHFR	SKSEEAHAEDSVMDHHFR	423.189819335938	5	1171.486206	1	1E-05	1E-05	1E-05	1E-05	1E-05	1E-05	1E-05	1E-05
sp|Q8TEK3|DOT1L_HUMAN	LSGLAAPDYTR	LSGLAAPDYTR	582.306396484375	2	258.1448364	1	1	1	1	1	1	1	1	1
sp|Q8TEK3|DOT1L_HUMAN	LSGLAAPDYTR	LSGLAAPDYTR	582.306396484375	2	276.166626	1	1	1	1	1	0.940530545609951	0.940530545609951	1	1
sp|Q8TEK3|DOT1L_HUMAN	LSGLAAPDYTR	LSGLAAPDYTR	582.306396484375	2	371.2288818	1	1	1	1	1	1	1	1	1
sp|Q8TEK3|DOT1L_HUMAN	LSGLAAPDYTR	LSGLAAPDYTR	582.306396484375	2	725.3828125	1	1E-05	1E-05	1E-05	1E-05	0.940530545609951	0.940530545609951	1E-05	1E-05
sp|Q8TEK3|DOT1L_HUMAN	LSGLAAPDYTR	LSGLAAPDYTR	582.306396484375	2	906.4679565	1	1E-05	1E-05	1E-05	1E-05	1E-05	1E-05	1E-05	1E-05
sp|Q8TEK3|DOT1L_HUMAN	LSGLAAPDYTR	LSGLAAPDYTR	582.306396484375	2	326.1584778	2	1E-05	1E-05	1E-05	1E-05	1E-05	1E-05	1E-05	1E-05
sp|Q8TF01|PNISR_HUMAN	KEQERK	KEQERK	409.229949951172	2	303.2139282	1	1	0.934726939733546	0.924238182871995	1	1	1	0.934726939733546	0.924238182871995
sp|Q8TF01|PNISR_HUMAN	KEQERK	KEQERK	409.229949951172	2	432.2565002	1	0.269232070713945	1	0.00355659693168566	0.269232070713945	1	1	1	0.00355659693168566
sp|Q8TF01|PNISR_HUMAN	KEQERK	KEQERK	409.229949951172	2	560.3150635	1	0.935403707441502	1	3.12244203245389E-07	0.935403707441502	1	1	1	3.12244203245389E-07
sp|Q8TF01|PNISR_HUMAN	KEQERK	KEQERK	409.229949951172	2	671.3471069	1	1	1	0.0426170028068075	1	1	1	1	0.0426170028068075
sp|Q8TF01|PNISR_HUMAN	KEQERK	KEQERK	409.229949951172	2	689.357666	1	1	1	0.587420434384854	1	1	1	1	0.587420434384854
sp|Q8TF01|PNISR_HUMAN	KEQERK	KEQERK	409.229949951172	2	336.1771851	2	0.610946363346352	1	0.587420434384854	0.610946363346352	1	1	1	0.587420434384854
sp|Q8TF01|PNISR_HUMAN	RTPNETTSVLEPKK	RTPNETTSVLEPKK	800.438659667969	2	147.1128082	1	0.0489566039820669	1E-05	3.12244203245389E-07	0.0489566039820669	0.00490759826206461	0.00490759826206461	1E-05	3.12244203245389E-07
sp|Q8TF01|PNISR_HUMAN	RTPNETTSVLEPKK	RTPNETTSVLEPKK	800.438659667969	2	258.1560669	1	0.00019852660889854	1E-05	1	0.00019852660889854	1E-05	1E-05	1E-05	1
sp|Q8TF01|PNISR_HUMAN	RTPNETTSVLEPKK	RTPNETTSVLEPKK	800.438659667969	2	1099.574219	1	7.38562792311702E-13	2.58559625391108E-10	1.34240165438766E-10	7.38562792311702E-13	1E-05	1E-05	2.58559625391108E-10	1.34240165438766E-10
sp|Q8TF01|PNISR_HUMAN	RTPNETTSVLEPKK	RTPNETTSVLEPKK	800.438659667969	2	1325.669556	1	5.08607725504093E-07	0.0485375825231421	1	5.08607725504093E-07	1E-05	1E-05	0.0485375825231421	1
sp|Q8TF01|PNISR_HUMAN	RTPNETTSVLEPKK	RTPNETTSVLEPKK	800.438659667969	2	663.3384399	2	1E-05	1	0.000145074298826631	1E-05	1	1	1	0.000145074298826631
sp|Q8TF01|PNISR_HUMAN	RTPNETTSVLEPKK	RTPNETTSVLEPKK	800.438659667969	2	800.4386597	2	1E-05	0.825900481660307	1.34240165438766E-10	1E-05	1E-05	1E-05	0.825900481660307	1.34240165438766E-10
sp|Q8WUM4|PDC6I_HUMAN	LANQAADYFGDAFK	LANQAADYFGDAFK	765.864807128906	2	427.22995	1	1E-05	1E-05	0.249594632223789	1E-05	0.622347155106396	0.622347155106396	1E-05	0.249594632223789
sp|Q8WUM4|PDC6I_HUMAN	LANQAADYFGDAFK	LANQAADYFGDAFK	765.864807128906	2	847.3984985	1	1	1E-05	1E-05	1	1E-05	1E-05	1E-05	1E-05
sp|Q8WUM4|PDC6I_HUMAN	LANQAADYFGDAFK	LANQAADYFGDAFK	765.864807128906	2	962.425415	1	0.0489566039820669	1E-05	1E-05	0.0489566039820669	3.77207149130108E-10	3.77207149130108E-10	1E-05	1E-05
sp|Q8WUM4|PDC6I_HUMAN	LANQAADYFGDAFK	LANQAADYFGDAFK	765.864807128906	2	1033.462524	1	0.269232070713945	1E-05	1E-05	0.269232070713945	1E-05	1E-05	1E-05	1E-05
sp|Q8WUM4|PDC6I_HUMAN	LANQAADYFGDAFK	LANQAADYFGDAFK	765.864807128906	2	1104.499634	1	1	1E-05	1E-05	1	1E-05	1E-05	1E-05	1E-05
sp|Q8WUM4|PDC6I_HUMAN	LANQAADYFGDAFK	LANQAADYFGDAFK	765.864807128906	2	1232.558228	1	0.269232070713945	4.93422020144666E-07	1	0.269232070713945	0.000230604645593056	0.000230604645593056	4.93422020144666E-07	1
sp|Q8WUM4|PDC6I_HUMAN	LAN[Dea]QAADYFGDAFK	LANQAADYFGDAFK	766.356811523438	2	537.2667236	1	0.0489566039820669	0.00436348783802182	0.809161923722662	0.0489566039820669	0.000230604645593056	0.000230604645593056	0.00436348783802182	0.809161923722662
sp|Q8WUM4|PDC6I_HUMAN	LAN[Dea]QAADYFGDAFK	LANQAADYFGDAFK	766.356811523438	2	848.378479	1	0.0489566039820669	0.000194697260400481	1	0.0489566039820669	1E-05	1E-05	0.000194697260400481	1
sp|Q8WUM4|PDC6I_HUMAN	LAN[Dea]QAADYFGDAFK	LANQAADYFGDAFK	766.356811523438	2	962.425415	1	0.0489566039820669	1E-05	0.249594632223789	0.0489566039820669	1	1	1E-05	0.249594632223789
sp|Q8WUM4|PDC6I_HUMAN	LAN[Dea]QAADYFGDAFK	LANQAADYFGDAFK	766.356811523438	2	1033.462524	1	0.269232070713945	1E-05	1	0.269232070713945	0.27907971286364	0.27907971286364	1E-05	1
sp|Q8WUM4|PDC6I_HUMAN	LAN[Dea]QAADYFGDAFK	LANQAADYFGDAFK	766.356811523438	2	1104.499634	1	1	1E-05	0.924238182871995	1	0.000230604645593056	0.000230604645593056	1E-05	0.924238182871995
sp|Q8WUM4|PDC6I_HUMAN	LAN[Dea]QAADYFGDAFK	LANQAADYFGDAFK	766.356811523438	2	1232.558228	1	0.269232070713945	1E-05	0.809161923722662	0.269232070713945	0.27907971286364	0.27907971286364	1E-05	0.809161923722662
sp|Q8WUM4|PDC6I_HUMAN	LLDEEEATDNDLR	LLDEEEATDNDLR	766.857360839844	2	517.2728882	1	0.827001544240496	1E-05	1	0.827001544240496	1E-05	1E-05	1E-05	1
sp|Q8WUM4|PDC6I_HUMAN	LLDEEEATDNDLR	LLDEEEATDNDLR	766.857360839844	2	733.3475342	1	0.827001544240496	1E-05	1	0.827001544240496	1E-05	1E-05	1E-05	1
sp|Q8WUM4|PDC6I_HUMAN	LLDEEEATDNDLR	LLDEEEATDNDLR	766.857360839844	2	804.3846436	1	0.0489566039820669	1E-05	1	0.0489566039820669	1E-05	1E-05	1E-05	1
sp|Q8WUM4|PDC6I_HUMAN	LLDEEEATDNDLR	LLDEEEATDNDLR	766.857360839844	2	933.4271851	1	1	1E-05	0.924238182871995	1	1E-05	1E-05	1E-05	0.924238182871995
sp|Q8WUM4|PDC6I_HUMAN	LLDEEEATDNDLR	LLDEEEATDNDLR	766.857360839844	2	1062.469849	1	0.269232070713945	1E-05	0.587420434384854	0.269232070713945	1E-05	1E-05	1E-05	0.587420434384854
sp|Q8WUM4|PDC6I_HUMAN	LLDEEEATDNDLR	LLDEEEATDNDLR	766.857360839844	2	1306.539307	1	1	1E-05	1	1	1E-05	1E-05	1E-05	1
sp|Q8WUM4|PDC6I_HUMAN	MVPVSVQQ[Dea]SLAAYNQR	MVPVSVQQSLAAYNQR	597.973449707031	3	651.3209229	1	0.00019852660889854	0.0485375825231421	1	0.00019852660889854	0.940530545609951	0.940530545609951	0.0485375825231421	1
sp|Q8WUM4|PDC6I_HUMAN	MVPVSVQQ[Dea]SLAAYNQR	MVPVSVQQSLAAYNQR	597.973449707031	3	722.3580322	1	0.935403707441502	4.93422020144666E-07	1	0.935403707441502	1E-05	1E-05	4.93422020144666E-07	1
sp|Q8WUM4|PDC6I_HUMAN	MVPVSVQQ[Dea]SLAAYNQR	MVPVSVQQSLAAYNQR	597.973449707031	3	835.4420776	1	0.269232070713945	1	1	0.269232070713945	1E-05	1E-05	1	1
sp|Q8WUM4|PDC6I_HUMAN	MVPVSVQQ[Dea]SLAAYNQR	MVPVSVQQSLAAYNQR	597.973449707031	3	870.4389648	1	0.00442291501927824	1E-05	1E-05	0.00442291501927824	0.00490759826206461	0.00490759826206461	1E-05	1E-05
sp|Q8WUM4|PDC6I_HUMAN	MVPVSVQQ[Dea]SLAAYNQR	MVPVSVQQSLAAYNQR	597.973449707031	3	922.4741211	1	0.00442291501927824	1E-05	1	0.00442291501927824	1E-05	1E-05	1E-05	1
sp|Q8WUM4|PDC6I_HUMAN	MVPVSVQQ[Dea]SLAAYNQR	MVPVSVQQSLAAYNQR	597.973449707031	3	1179.575317	1	0.00442291501927824	1E-05	0.00355659693168566	0.00442291501927824	6.42173638760308E-07	6.42173638760308E-07	1E-05	0.00355659693168566
sp|Q8WUM4|PDC6I_HUMAN	STPVNVPISQK	STPVNVPISQK	585.329895019531	2	671.4086304	1	1	0.00436348783802182	0.0426170028068075	1	0.0522984810918777	0.0522984810918777	0.00436348783802182	0.0426170028068075
sp|Q8WUM4|PDC6I_HUMAN	STPVNVPISQK	STPVNVPISQK	585.329895019531	2	695.3722534	1	5.08607725504093E-07	1E-05	1E-05	5.08607725504093E-07	1E-05	1E-05	1E-05	1E-05
sp|Q8WUM4|PDC6I_HUMAN	STPVNVPISQK	STPVNVPISQK	585.329895019531	2	785.4515991	1	0.610946363346352	1	0.924238182871995	0.610946363346352	1	1	1	0.924238182871995
sp|Q8WUM4|PDC6I_HUMAN	STPVNVPISQK	STPVNVPISQK	585.329895019531	2	884.5200195	1	5.08607725504093E-07	0.267974183846514	0.587420434384854	5.08607725504093E-07	0.835434749707871	0.835434749707871	0.267974183846514	0.587420434384854
sp|Q8WUM4|PDC6I_HUMAN	STPVNVPISQK	STPVNVPISQK	585.329895019531	2	895.4883423	1	1E-05	0.00436348783802182	0.000145074298826631	1E-05	0.622347155106396	0.622347155106396	0.00436348783802182	0.000145074298826631
sp|Q8WUM4|PDC6I_HUMAN	STPVNVPISQK	STPVNVPISQK	585.329895019531	2	981.5727539	1	0.935403707441502	0.934726939733546	0.587420434384854	0.935403707441502	1	1	0.934726939733546	0.587420434384854
sp|Q8WW12|PCNP_HUMAN	DTPTSAGPNSFNK	DTPTSAGPNSFNK	668.312377929688	2	763.3733521	1	7.38562792311702E-13	0.934726939733546	1E-05	7.38562792311702E-13	0.622347155106396	0.622347155106396	0.934726939733546	1E-05
sp|Q8WW12|PCNP_HUMAN	DTPTSAGPNSFNK	DTPTSAGPNSFNK	668.312377929688	2	921.4424438	1	1E-05	1	1E-05	1E-05	0.622347155106396	0.622347155106396	1	1E-05
sp|Q8WW12|PCNP_HUMAN	DTPTSAGPNSFNK	DTPTSAGPNSFNK	668.312377929688	2	1022.490173	1	1E-05	0.825900481660307	1E-05	1E-05	0.835434749707871	0.835434749707871	0.825900481660307	1E-05
sp|Q8WW12|PCNP_HUMAN	DTPTSAGPNSFNK	DTPTSAGPNSFNK	668.312377929688	2	1119.542969	1	1E-05	0.0485375825231421	3.12244203245389E-07	1E-05	0.00490759826206461	0.00490759826206461	0.0485375825231421	3.12244203245389E-07
sp|Q8WW12|PCNP_HUMAN	DTPTSAGPNSFNK	DTPTSAGPNSFNK	668.312377929688	2	659.3071289	2	0.610946363346352	0.000194697260400481	0.809161923722662	0.610946363346352	1E-05	1E-05	0.000194697260400481	0.809161923722662
sp|Q8WW33|GTSF1_HUMAN	LLQC[CAM]PYDKNHQIR	LLQCPYDKNHQIR	421.970153808594	4	553.3204956	1	1E-05	1	0.000145074298826631	1E-05	0.00490759826206461	0.00490759826206461	1	0.000145074298826631
sp|Q8WW33|GTSF1_HUMAN	LLQC[CAM]PYDKNHQIR	LLQCPYDKNHQIR	421.970153808594	4	795.458374	1	1E-05	1	1E-05	1E-05	0.0522984810918777	0.0522984810918777	1	1E-05
sp|Q8WW33|GTSF1_HUMAN	LLQC[CAM]PYDKNHQIR	LLQCPYDKNHQIR	421.970153808594	4	1073.548706	1	1E-05	0.00436348783802182	1E-05	1E-05	1E-05	1E-05	0.00436348783802182	1E-05
sp|Q8WW33|GTSF1_HUMAN	LLQC[CAM]PYDKNHQIR	LLQCPYDKNHQIR	421.970153808594	4	1170.60144	1	2.70038708443081E-10	4.93422020144666E-07	1E-05	2.70038708443081E-10	0.0522984810918777	0.0522984810918777	4.93422020144666E-07	1E-05
sp|Q8WW33|GTSF1_HUMAN	LLQC[CAM]PYDKNHQIR	LLQCPYDKNHQIR	421.970153808594	4	1330.63208	1	1E-05	1E-05	1E-05	1E-05	1E-05	1E-05	1E-05	1E-05
sp|Q8WW33|GTSF1_HUMAN	LLQC[CAM]PYDKNHQIR	LLQCPYDKNHQIR	421.970153808594	4	524.5964355	3	1E-05	0.000194697260400481	1	1E-05	0.940530545609951	0.940530545609951	0.000194697260400481	1
sp|Q8WW33|GTSF1_HUMAN	SC[CAM]IEQDVVNQTR	SCIEQDVVNQTR	724.843566894531	2	733.2821045	1	1E-05	0.609471526939744	0.0426170028068075	1E-05	1	1	0.609471526939744	0.0426170028068075
sp|Q8WW33|GTSF1_HUMAN	SC[CAM]IEQDVVNQTR	SCIEQDVVNQTR	724.843566894531	2	831.4318848	1	0.269232070713945	0.267974183846514	0.0426170028068075	0.269232070713945	0.940530545609951	0.940530545609951	0.267974183846514	0.0426170028068075
sp|Q8WW33|GTSF1_HUMAN	SC[CAM]IEQDVVNQTR	SCIEQDVVNQTR	724.843566894531	2	931.4189453	1	1E-05	4.93422020144666E-07	1E-05	1E-05	0.27907971286364	0.27907971286364	4.93422020144666E-07	1E-05
sp|Q8WW33|GTSF1_HUMAN	SC[CAM]IEQDVVNQTR	SCIEQDVVNQTR	724.843566894531	2	959.4904785	1	1E-05	1	1	1E-05	1	1	1	1
sp|Q8WW33|GTSF1_HUMAN	SC[CAM]IEQDVVNQTR	SCIEQDVVNQTR	724.843566894531	2	1088.533081	1	0.00019852660889854	0.609471526939744	1	0.00019852660889854	0.27907971286364	0.27907971286364	0.609471526939744	1
sp|Q8WW33|GTSF1_HUMAN	SC[CAM]IEQDVVNQTR	SCIEQDVVNQTR	724.843566894531	2	1201.617188	1	7.38562792311702E-13	0.0485375825231421	1	7.38562792311702E-13	1	1	0.0485375825231421	1
sp|Q8WW33|GTSF1_HUMAN	SLPYVLPWK	SLPYVLPWK	551.818420410156	2	430.244873	1	0.0489566039820669	1	0.809161923722662	0.0489566039820669	1	1	1	0.809161923722662
sp|Q8WW33|GTSF1_HUMAN	SLPYVLPWK	SLPYVLPWK	551.818420410156	2	543.3289185	1	0.827001544240496	0.934726939733546	0.00355659693168566	0.827001544240496	0.0522984810918777	0.0522984810918777	0.934726939733546	0.00355659693168566
sp|Q8WW33|GTSF1_HUMAN	SLPYVLPWK	SLPYVLPWK	551.818420410156	2	642.3973389	1	0.00442291501927824	0.000194697260400481	0.000145074298826631	0.00442291501927824	1	1	0.000194697260400481	0.000145074298826631
sp|Q8WW33|GTSF1_HUMAN	SLPYVLPWK	SLPYVLPWK	551.818420410156	2	805.4606934	1	1E-05	1	1E-05	1E-05	0.00490759826206461	0.00490759826206461	1	1E-05
sp|Q8WW33|GTSF1_HUMAN	SLPYVLPWK	SLPYVLPWK	551.818420410156	2	902.5134277	1	0.935403707441502	0.609471526939744	0.809161923722662	0.935403707441502	0.00490759826206461	0.00490759826206461	0.609471526939744	0.809161923722662
sp|Q8WZA0|LZIC_HUMAN	LAEMDRDLMVGKLER	LAEMDRDLMVGKLER	444.734008789063	4	602.3620605	1	1	0.934726939733546	1E-05	1	1	1	0.934726939733546	1E-05
sp|Q8WZA0|LZIC_HUMAN	LAEMDRDLMVGKLER	LAEMDRDLMVGKLER	444.734008789063	4	701.4304199	1	1E-05	1	1.34240165438766E-10	1E-05	0.27907971286364	0.27907971286364	1	1.34240165438766E-10
sp|Q8WZA0|LZIC_HUMAN	LAEMDRDLMVGKLER	LAEMDRDLMVGKLER	444.734008789063	4	666.3586426	2	1E-05	1E-05	1E-05	1E-05	1.11443679516376E-12	1.11443679516376E-12	1E-05	1E-05
sp|Q8WZA0|LZIC_HUMAN	LAEMDRDLMVGKLER	LAEMDRDLMVGKLER	444.734008789063	4	888.4607544	2	0.00442291501927824	1E-05	1E-05	0.00442291501927824	0.27907971286364	0.27907971286364	1E-05	1E-05
sp|Q8WZA0|LZIC_HUMAN	LAEMDRDLMVGKLER	LAEMDRDLMVGKLER	444.734008789063	4	531.2692261	3	0.935403707441502	0.267974183846514	1E-05	0.935403707441502	0.622347155106396	0.622347155106396	0.267974183846514	1E-05
sp|Q8WZA0|LZIC_HUMAN	LAEMDRDLMVGKLER	LAEMDRDLMVGKLER	444.734008789063	4	554.9482422	3	0.827001544240496	1	1E-05	0.827001544240496	0.00490759826206461	0.00490759826206461	1	1E-05
sp|Q8WZA0|LZIC_HUMAN	LKQNLEEQLDR	LKQNLEEQLDR	462.584289550781	3	484.2878113	1	1E-05	1	0.0426170028068075	1E-05	3.77207149130108E-10	3.77207149130108E-10	1	0.0426170028068075
sp|Q8WZA0|LZIC_HUMAN	LKQNLEEQLDR	LKQNLEEQLDR	462.584289550781	3	531.2885132	1	0.00442291501927824	1	0.587420434384854	0.00442291501927824	1	1	1	0.587420434384854
sp|Q8WZA0|LZIC_HUMAN	LKQNLEEQLDR	LKQNLEEQLDR	462.584289550781	3	597.3718872	1	0.269232070713945	0.0485375825231421	0.924238182871995	0.269232070713945	1	1	0.0485375825231421	0.924238182871995
sp|Q8WZA0|LZIC_HUMAN	LKQNLEEQLDR	LKQNLEEQLDR	462.584289550781	3	660.3311157	1	1	1	0.587420434384854	1	1	1	1	0.587420434384854
sp|Q8WZA0|LZIC_HUMAN	LKQNLEEQLDR	LKQNLEEQLDR	462.584289550781	3	726.4144897	1	1E-05	4.93422020144666E-07	1E-05	1E-05	1	1	4.93422020144666E-07	1E-05
sp|Q8WZA0|LZIC_HUMAN	LKQNLEEQLDR	LKQNLEEQLDR	462.584289550781	3	789.3737183	1	1	1	0.809161923722662	1	0.27907971286364	0.27907971286364	1	0.809161923722662
sp|Q8WZA0|LZIC_HUMAN	LKQN[Dea]LEEQLDR	LKQNLEEQLDR	462.912292480469	3	175.1189575	1	1E-05	1	1E-05	1E-05	0.000230604645593056	0.000230604645593056	1	1E-05
sp|Q8WZA0|LZIC_HUMAN	LKQN[Dea]LEEQLDR	LKQNLEEQLDR	462.912292480469	3	290.1459045	1	0.935403707441502	0.934726939733546	0.0426170028068075	0.935403707441502	0.0522984810918777	0.0522984810918777	0.934726939733546	0.0426170028068075
sp|Q8WZA0|LZIC_HUMAN	LKQN[Dea]LEEQLDR	LKQNLEEQLDR	462.912292480469	3	403.22995	1	0.269232070713945	0.609471526939744	0.809161923722662	0.269232070713945	0.940530545609951	0.940530545609951	0.609471526939744	0.809161923722662
sp|Q8WZA0|LZIC_HUMAN	LKQN[Dea]LEEQLDR	LKQNLEEQLDR	462.912292480469	3	531.2885132	1	0.0489566039820669	1	0.587420434384854	0.0489566039820669	1	1	1	0.587420434384854
sp|Q8WZA0|LZIC_HUMAN	LKQN[Dea]LEEQLDR	LKQNLEEQLDR	462.912292480469	3	660.3311157	1	1	1	0.0426170028068075	1	1	1	1	0.0426170028068075
sp|Q8WZA0|LZIC_HUMAN	LKQN[Dea]LEEQLDR	LKQNLEEQLDR	462.912292480469	3	789.3737183	1	0.610946363346352	1	0.809161923722662	0.610946363346352	0.0522984810918777	0.0522984810918777	1	0.809161923722662
sp|Q8WZA0|LZIC_HUMAN	VEILTALR	VEILTALR	457.787109375	2	229.1182861	1	0.269232070713945	1	0.809161923722662	0.269232070713945	1	1	1	0.809161923722662
sp|Q8WZA0|LZIC_HUMAN	VEILTALR	VEILTALR	457.787109375	2	342.2023621	1	1	1	1E-05	1	6.42173638760308E-07	6.42173638760308E-07	1	1E-05
sp|Q8WZA0|LZIC_HUMAN	VEILTALR	VEILTALR	457.787109375	2	573.3718872	1	1	1	0.809161923722662	1	1	1	1	0.809161923722662
sp|Q8WZA0|LZIC_HUMAN	VEILTALR	VEILTALR	457.787109375	2	686.4559326	1	1	1	1	1	1	1	1	1
sp|Q8WZA0|LZIC_HUMAN	VEILTALR	VEILTALR	457.787109375	2	815.4985352	1	5.08607725504093E-07	0.267974183846514	1	5.08607725504093E-07	0.622347155106396	0.622347155106396	0.267974183846514	1
sp|Q8WZA0|LZIC_HUMAN	VEILTALR	VEILTALR	457.787109375	2	228.1468506	2	1	1	0.809161923722662	1	0.940530545609951	0.940530545609951	1	0.809161923722662
sp|Q92598|HS105_HUMAN	FIC[CAM]EQDHQNFLR	FICEQDHQNFLR	536.252563476563	3	793.3185425	1	1E-05	4.93422020144666E-07	1.34240165438766E-10	1E-05	0.27907971286364	0.27907971286364	4.93422020144666E-07	1.34240165438766E-10
sp|Q92598|HS105_HUMAN	FIC[CAM]EQDHQNFLR	FICEQDHQNFLR	536.252563476563	3	814.4318237	1	1E-05	0.609471526939744	0.924238182871995	1E-05	1	1	0.609471526939744	0.924238182871995
sp|Q92598|HS105_HUMAN	FIC[CAM]EQDHQNFLR	FICEQDHQNFLR	536.252563476563	3	929.4588013	1	5.08607725504093E-07	1	0.587420434384854	5.08607725504093E-07	0.0522984810918777	0.0522984810918777	1	0.587420434384854
sp|Q92598|HS105_HUMAN	FIC[CAM]EQDHQNFLR	FICEQDHQNFLR	536.252563476563	3	1057.517334	1	1E-05	1	0.587420434384854	1E-05	3.77207149130108E-10	3.77207149130108E-10	1	0.587420434384854
sp|Q92598|HS105_HUMAN	FIC[CAM]EQDHQNFLR	FICEQDHQNFLR	536.252563476563	3	1346.590576	1	1E-05	1E-05	0.0426170028068075	1E-05	1E-05	1E-05	1E-05	0.0426170028068075
sp|Q92598|HS105_HUMAN	FIC[CAM]EQDHQNFLR	FICEQDHQNFLR	536.252563476563	3	593.7836304	2	1E-05	0.0485375825231421	0.249594632223789	1E-05	1E-05	1E-05	0.0485375825231421	0.249594632223789
sp|Q92598|HS105_HUMAN	LLTETEDWLYEEGEDQAK	LLTETEDWLYEEGEDQAK	723.667175292969	3	647.2994995	1	1	0.825900481660307	1	1	1	1	0.825900481660307	1
sp|Q92598|HS105_HUMAN	LLTETEDWLYEEGEDQAK	LLTETEDWLYEEGEDQAK	723.667175292969	3	776.3421021	1	1	1	1	1	0.622347155106396	0.622347155106396	1	1
sp|Q92598|HS105_HUMAN	LLTETEDWLYEEGEDQAK	LLTETEDWLYEEGEDQAK	723.667175292969	3	802.3828735	1	0.610946363346352	1	3.12244203245389E-07	0.610946363346352	1E-05	1E-05	1	3.12244203245389E-07
sp|Q92598|HS105_HUMAN	LLTETEDWLYEEGEDQAK	LLTETEDWLYEEGEDQAK	723.667175292969	3	905.3847046	1	0.827001544240496	0.934726939733546	1	0.827001544240496	0.0522984810918777	0.0522984810918777	0.934726939733546	1
sp|Q92598|HS105_HUMAN	LLTETEDWLYEEGEDQAK	LLTETEDWLYEEGEDQAK	723.667175292969	3	988.4622192	1	0.269232070713945	0.000194697260400481	0.00355659693168566	0.269232070713945	0.27907971286364	0.27907971286364	0.000194697260400481	0.00355659693168566
sp|Q92598|HS105_HUMAN	LLTETEDWLYEEGEDQAK	LLTETEDWLYEEGEDQAK	723.667175292969	3	1068.447998	1	1	0.609471526939744	0.924238182871995	1	1	1	0.609471526939744	0.924238182871995
sp|Q92598|HS105_HUMAN	MFEELGQR	MFEELGQR	505.242218017578	2	408.158783	1	0.00019852660889854	0.609471526939744	3.12244203245389E-07	0.00019852660889854	1E-05	1E-05	0.609471526939744	3.12244203245389E-07
sp|Q92598|HS105_HUMAN	MFEELGQR	MFEELGQR	505.242218017578	2	473.2830505	1	0.935403707441502	0.609471526939744	0.809161923722662	0.935403707441502	1	1	0.609471526939744	0.809161923722662
sp|Q92598|HS105_HUMAN	MFEELGQR	MFEELGQR	505.242218017578	2	602.3256226	1	1	0.934726939733546	1	1	1	1	0.934726939733546	1
sp|Q92598|HS105_HUMAN	MFEELGQR	MFEELGQR	505.242218017578	2	731.3682251	1	1	1	0.924238182871995	1	1	1	1	0.924238182871995
sp|Q92598|HS105_HUMAN	MFEELGQR	MFEELGQR	505.242218017578	2	878.4366455	1	1	1	1	1	0.940530545609951	0.940530545609951	1	1
sp|Q92598|HS105_HUMAN	MFEELGQR	MFEELGQR	505.242218017578	2	237.1451721	2	1E-05	0.609471526939744	1E-05	1E-05	0.000230604645593056	0.000230604645593056	0.609471526939744	1E-05
sp|Q92598|HS105_HUMAN	NAVEEYVYEFR	NAVEEYVYEFR	709.832946777344	2	285.1557312	1	0.935403707441502	1	0.809161923722662	0.935403707441502	1	1	1	0.809161923722662
sp|Q92598|HS105_HUMAN	NAVEEYVYEFR	NAVEEYVYEFR	709.832946777344	2	614.2932739	1	0.827001544240496	0.825900481660307	0.00355659693168566	0.827001544240496	1	1	0.825900481660307	0.00355659693168566
sp|Q92598|HS105_HUMAN	NAVEEYVYEFR	NAVEEYVYEFR	709.832946777344	2	876.4250488	1	0.269232070713945	0.934726939733546	0.249594632223789	0.269232070713945	0.00490759826206461	0.00490759826206461	0.934726939733546	0.249594632223789
sp|Q92598|HS105_HUMAN	NAVEEYVYEFR	NAVEEYVYEFR	709.832946777344	2	1005.467651	1	1	0.825900481660307	0.0426170028068075	1	0.0522984810918777	0.0522984810918777	0.825900481660307	0.0426170028068075
sp|Q92598|HS105_HUMAN	NAVEEYVYEFR	NAVEEYVYEFR	709.832946777344	2	1134.510254	1	1	1	1	1	0.940530545609951	0.940530545609951	1	1
sp|Q92598|HS105_HUMAN	NAVEEYVYEFR	NAVEEYVYEFR	709.832946777344	2	1233.578613	1	1	0.934726939733546	0.924238182871995	1	1	1	0.934726939733546	0.924238182871995
sp|Q92598|HS105_HUMAN	RGPFELEAFYSDPQGVPYPEAK	RGPFELEAFYSDPQGVPYPEAK	833.072631835938	3	444.2452698	1	1	0.825900481660307	0.587420434384854	1	0.940530545609951	0.940530545609951	0.825900481660307	0.587420434384854
sp|Q92598|HS105_HUMAN	RGPFELEAFYSDPQGVPYPEAK	RGPFELEAFYSDPQGVPYPEAK	833.072631835938	3	704.3613892	1	0.935403707441502	1	1	0.935403707441502	1	1	1	1
sp|Q92598|HS105_HUMAN	RGPFELEAFYSDPQGVPYPEAK	RGPFELEAFYSDPQGVPYPEAK	833.072631835938	3	860.4512329	1	1	1	0.000145074298826631	1	1	1	1	0.000145074298826631
sp|Q92598|HS105_HUMAN	RGPFELEAFYSDPQGVPYPEAK	RGPFELEAFYSDPQGVPYPEAK	833.072631835938	3	1047.525757	1	5.08607725504093E-07	0.609471526939744	1	5.08607725504093E-07	0.0522984810918777	0.0522984810918777	0.609471526939744	1
sp|Q92598|HS105_HUMAN	RGPFELEAFYSDPQGVPYPEAK	RGPFELEAFYSDPQGVPYPEAK	833.072631835938	3	1200.589478	1	0.00442291501927824	0.934726939733546	0.924238182871995	0.00442291501927824	1E-05	1E-05	0.934726939733546	0.924238182871995
sp|Q92598|HS105_HUMAN	RGPFELEAFYSDPQGVPYPEAK	RGPFELEAFYSDPQGVPYPEAK	833.072631835938	3	1412.648071	1	1	0.934726939733546	0.809161923722662	1	6.42173638760308E-07	6.42173638760308E-07	0.934726939733546	0.809161923722662
sp|Q92598|HS105_HUMAN	VLGTAFDPFLGGK	VLGTAFDPFLGGK	661.361145019531	2	618.3609619	1	1E-05	1	1	1E-05	1	1	1	1
sp|Q92598|HS105_HUMAN	VLGTAFDPFLGGK	VLGTAFDPFLGGK	661.361145019531	2	733.3879395	1	1E-05	4.93422020144666E-07	1	1E-05	0.27907971286364	0.27907971286364	4.93422020144666E-07	1
sp|Q92598|HS105_HUMAN	VLGTAFDPFLGGK	VLGTAFDPFLGGK	661.361145019531	2	880.4563599	1	5.08607725504093E-07	0.000194697260400481	0.0426170028068075	5.08607725504093E-07	0.00490759826206461	0.00490759826206461	0.000194697260400481	0.0426170028068075
sp|Q92598|HS105_HUMAN	VLGTAFDPFLGGK	VLGTAFDPFLGGK	661.361145019531	2	951.4934692	1	0.00442291501927824	1	0.0426170028068075	0.00442291501927824	0.00490759826206461	0.00490759826206461	1	0.0426170028068075
sp|Q92598|HS105_HUMAN	VLGTAFDPFLGGK	VLGTAFDPFLGGK	661.361145019531	2	1052.541138	1	1E-05	0.00436348783802182	1	1E-05	0.835434749707871	0.835434749707871	0.00436348783802182	1
sp|Q92598|HS105_HUMAN	VLGTAFDPFLGGK	VLGTAFDPFLGGK	661.361145019531	2	1109.562622	1	1E-05	0.934726939733546	0.809161923722662	1E-05	1	1	0.934726939733546	0.809161923722662
sp|Q92688|AN32B_HUMAN	IFGGLDMLAEK	IFGGLDMLAEK	597.315368652344	2	706.3439941	1	1	0.267974183846514	1	1	1	1	0.267974183846514	1
sp|Q92688|AN32B_HUMAN	IFGGLDMLAEK	IFGGLDMLAEK	597.315368652344	2	819.4280396	1	1E-05	1E-05	1.34240165438766E-10	1E-05	0.835434749707871	0.835434749707871	1E-05	1.34240165438766E-10
sp|Q92688|AN32B_HUMAN	IFGGLDMLAEK	IFGGLDMLAEK	597.315368652344	2	876.4495239	1	1	0.609471526939744	1	1	1	1	0.609471526939744	1
sp|Q92688|AN32B_HUMAN	IFGGLDMLAEK	IFGGLDMLAEK	597.315368652344	2	933.4710083	1	1	1	1	1	1	1	1	1
sp|Q92688|AN32B_HUMAN	IFGGLDMLAEK	IFGGLDMLAEK	597.315368652344	2	1080.539429	1	1	1	1	1	1	1	1	1
sp|Q92688|AN32B_HUMAN	IFGGLDMLAEK	IFGGLDMLAEK	597.315368652344	2	1193.623413	1	1E-05	1E-05	1E-05	1E-05	1E-05	1E-05	1E-05	1E-05
sp|Q92688|AN32B_HUMAN	LSENRIFGGLDMLAEK	LSENRIFGGLDMLAEK	598.313598632813	3	600.3099976	1	1E-05	1E-05	1E-05	1E-05	1E-05	1E-05	1E-05	1E-05
sp|Q92688|AN32B_HUMAN	LSENRIFGGLDMLAEK	LSENRIFGGLDMLAEK	598.313598632813	3	706.3439941	1	1E-05	0.267974183846514	1	1E-05	1E-05	1E-05	0.267974183846514	1
sp|Q92688|AN32B_HUMAN	LSENRIFGGLDMLAEK	LSENRIFGGLDMLAEK	598.313598632813	3	713.394043	1	1E-05	1E-05	1E-05	1E-05	1E-05	1E-05	1E-05	1E-05
sp|Q92688|AN32B_HUMAN	LSENRIFGGLDMLAEK	LSENRIFGGLDMLAEK	598.313598632813	3	933.4710083	1	1E-05	1	1	1E-05	1E-05	1E-05	1	1
sp|Q92688|AN32B_HUMAN	LSENRIFGGLDMLAEK	LSENRIFGGLDMLAEK	598.313598632813	3	1080.539429	1	1E-05	1	1	1E-05	1E-05	1E-05	1	1
sp|Q92688|AN32B_HUMAN	LSENRIFGGLDMLAEK	LSENRIFGGLDMLAEK	598.313598632813	3	1193.623413	1	1E-05	1E-05	1E-05	1E-05	1E-05	1E-05	1E-05	1E-05
sp|Q92688|AN32B_HUMAN	SLDLFNC[CAM]EVTNLNDYRESVFK	SLDLFNCEVTNLNDYRESVFK	855.075988769531	3	928.4887085	1	1E-05	1E-05	3.12244203245389E-07	1E-05	1E-05	1E-05	1E-05	3.12244203245389E-07
sp|Q92688|AN32B_HUMAN	SLDLFNC[CAM]EVTNLNDYRESVFK	SLDLFNCEVTNLNDYRESVFK	855.075988769531	3	1157.558594	1	1E-05	1E-05	1	1E-05	1.11443679516376E-12	1.11443679516376E-12	1E-05	1
sp|Q92688|AN32B_HUMAN	SLDLFNC[CAM]EVTNLNDYRESVFK	SLDLFNCEVTNLNDYRESVFK	855.075988769531	3	1270.642578	1	1E-05	1E-05	1.34240165438766E-10	1E-05	1E-05	1E-05	1E-05	1.34240165438766E-10
sp|Q92688|AN32B_HUMAN	SLDLFNC[CAM]EVTNLNDYRESVFK	SLDLFNCEVTNLNDYRESVFK	855.075988769531	3	1384.685547	1	7.38562792311702E-13	1E-05	0.0426170028068075	7.38562792311702E-13	1E-05	1E-05	1E-05	0.0426170028068075
sp|Q92688|AN32B_HUMAN	SLDLFNC[CAM]EVTNLNDYRESVFK	SLDLFNCEVTNLNDYRESVFK	855.075988769531	3	1485.733276	1	1E-05	1E-05	1	1E-05	3.77207149130108E-10	3.77207149130108E-10	1E-05	1
sp|Q92688|AN32B_HUMAN	SLDLFNC[CAM]EVTNLNDYRESVFK	SLDLFNCEVTNLNDYRESVFK	855.075988769531	3	1067.996704	2	1E-05	1E-05	0.249594632223789	1E-05	1E-05	1E-05	1E-05	0.249594632223789
sp|Q92688|AN32B_HUMAN	SLDLFN[Dea]C[CAM]EVTNLNDYRESVFK	SLDLFNCEVTNLNDYRESVFK	855.403991699219	3	928.4887085	1	1E-05	1E-05	0.000145074298826631	1E-05	1E-05	1E-05	1E-05	0.000145074298826631
sp|Q92688|AN32B_HUMAN	SLDLFN[Dea]C[CAM]EVTNLNDYRESVFK	SLDLFNCEVTNLNDYRESVFK	855.403991699219	3	1157.558594	1	1E-05	1E-05	1	1E-05	0.00490759826206461	0.00490759826206461	1E-05	1
sp|Q92688|AN32B_HUMAN	SLDLFN[Dea]C[CAM]EVTNLNDYRESVFK	SLDLFNCEVTNLNDYRESVFK	855.403991699219	3	1384.685547	1	1E-05	1E-05	0.249594632223789	1E-05	1E-05	1E-05	1E-05	0.249594632223789
sp|Q92688|AN32B_HUMAN	SLDLFN[Dea]C[CAM]EVTNLNDYRESVFK	SLDLFNCEVTNLNDYRESVFK	855.403991699219	3	1485.733276	1	2.70038708443081E-10	1E-05	1	2.70038708443081E-10	3.77207149130108E-10	3.77207149130108E-10	1E-05	1
sp|Q92688|AN32B_HUMAN	SLDLFN[Dea]C[CAM]EVTNLNDYRESVFK	SLDLFNCEVTNLNDYRESVFK	855.403991699219	3	1584.801636	1	1E-05	1E-05	0.924238182871995	1E-05	1E-05	1E-05	1E-05	0.924238182871995
sp|Q92688|AN32B_HUMAN	SLDLFN[Dea]C[CAM]EVTNLNDYRESVFK	SLDLFNCEVTNLNDYRESVFK	855.403991699219	3	994.9545288	2	1E-05	1E-05	1	1E-05	1E-05	1E-05	1E-05	1
sp|Q92804|RBP56_HUMAN	AAIDWFDGKEFHGNIIK	AAIDWFDGKEFHGNIIK	491.003356933594	4	544.3453369	1	1	0.934726939733546	1	1	1	1	0.934726939733546	1
sp|Q92804|RBP56_HUMAN	AAIDWFDGKEFHGNIIK	AAIDWFDGKEFHGNIIK	491.003356933594	4	1404.727051	1	1E-05	1	1	1E-05	0.000230604645593056	0.000230604645593056	1	1
sp|Q92804|RBP56_HUMAN	AAIDWFDGKEFHGNIIK	AAIDWFDGKEFHGNIIK	491.003356933594	4	571.819458	2	1	4.93422020144666E-07	0.587420434384854	1	1	1	4.93422020144666E-07	0.587420434384854
sp|Q92804|RBP56_HUMAN	AAIDWFDGKEFHGNIIK	AAIDWFDGKEFHGNIIK	491.003356933594	4	709.3303833	2	0.827001544240496	1	0.000145074298826631	0.827001544240496	0.940530545609951	0.940530545609951	1	0.000145074298826631
sp|Q92804|RBP56_HUMAN	AAIDWFDGKEFHGNIIK	AAIDWFDGKEFHGNIIK	491.003356933594	4	569.2825928	3	1	1	0.924238182871995	1	1	1	1	0.924238182871995
sp|Q92804|RBP56_HUMAN	AAIDWFDGKEFHGNIIK	AAIDWFDGKEFHGNIIK	491.003356933594	4	606.9772949	3	1	1	1	1	1	1	1	1
sp|Q92804|RBP56_HUMAN	QSSYSQQPYNNQGQQQNMESSGSQGGR	QSSYSQQPYNNQGQQQNMESSGSQGGR	992.423828125	3	289.1618652	1	0.00442291501927824	1	1	0.00442291501927824	0.27907971286364	0.27907971286364	1	1
sp|Q92804|RBP56_HUMAN	QSSYSQQPYNNQGQQQNMESSGSQGGR	QSSYSQQPYNNQGQQQNMESSGSQGGR	992.423828125	3	648.3059692	1	1	1	1E-05	1	0.940530545609951	0.940530545609951	1	1E-05
sp|Q92804|RBP56_HUMAN	QSSYSQQPYNNQGQQQNMESSGSQGGR	QSSYSQQPYNNQGQQQNMESSGSQGGR	992.423828125	3	735.3380127	1	0.00442291501927824	1	0.000145074298826631	0.00442291501927824	0.000230604645593056	0.000230604645593056	1	0.000145074298826631
sp|Q92804|RBP56_HUMAN	QSSYSQQPYNNQGQQQNMESSGSQGGR	QSSYSQQPYNNQGQQQNMESSGSQGGR	992.423828125	3	864.3806152	1	0.935403707441502	0.934726939733546	0.000145074298826631	0.935403707441502	0.00490759826206461	0.00490759826206461	0.934726939733546	0.000145074298826631
sp|Q92804|RBP56_HUMAN	QSSYSQQPYNNQGQQQNMESSGSQGGR	QSSYSQQPYNNQGQQQNMESSGSQGGR	992.423828125	3	1237.522583	1	0.269232070713945	0.00436348783802182	1	0.269232070713945	1	1	0.00436348783802182	1
sp|Q92804|RBP56_HUMAN	QSSYSQQPYNNQGQQQNMESSGSQGGR	QSSYSQQPYNNQGQQQNMESSGSQGGR	992.423828125	3	1365.581177	1	1	0.0485375825231421	1	1	1	1	0.0485375825231421	1
sp|Q92804|RBP56_HUMAN	SGDWVC[CAM]PNPSC[CAM]GNMNFAR	SGDWVCPNPSCGNMNFAR	690.285583496094	3	705.2661133	1	0.269232070713945	0.00436348783802182	1	0.269232070713945	0.0522984810918777	0.0522984810918777	0.00436348783802182	1
sp|Q92804|RBP56_HUMAN	SGDWVC[CAM]PNPSC[CAM]GNMNFAR	SGDWVCPNPSCGNMNFAR	690.285583496094	3	809.3722534	1	0.269232070713945	1	1	0.269232070713945	1	1	1	1
sp|Q92804|RBP56_HUMAN	SGDWVC[CAM]PNPSC[CAM]GNMNFAR	SGDWVCPNPSCGNMNFAR	690.285583496094	3	916.3617554	1	0.935403707441502	1	0.00355659693168566	0.935403707441502	0.940530545609951	0.940530545609951	1	0.00355659693168566
sp|Q92804|RBP56_HUMAN	SGDWVC[CAM]PNPSC[CAM]GNMNFAR	SGDWVCPNPSCGNMNFAR	690.285583496094	3	969.4029541	1	1	1	0.809161923722662	1	1	1	1	0.809161923722662
sp|Q92804|RBP56_HUMAN	SGDWVC[CAM]PNPSC[CAM]GNMNFAR	SGDWVCPNPSCGNMNFAR	690.285583496094	3	1056.434937	1	5.08607725504093E-07	0.934726939733546	0.00355659693168566	5.08607725504093E-07	0.835434749707871	0.835434749707871	0.934726939733546	0.00355659693168566
sp|Q92804|RBP56_HUMAN	SGDWVC[CAM]PNPSC[CAM]GNMNFAR	SGDWVCPNPSCGNMNFAR	690.285583496094	3	1153.487671	1	1	0.934726939733546	1	1	1	1	0.934726939733546	1
sp|Q92804|RBP56_HUMAN	TDADSESDNSDNNTIFVQGLGEGVSTDQVGEFFK	TDADSESDNSDNNTIFVQGLGEGVSTDQVGEFFK	1208.20288085938	3	441.2496338	1	1E-05	1E-05	3.12244203245389E-07	1E-05	1	1	1E-05	3.12244203245389E-07
sp|Q92804|RBP56_HUMAN	TDADSESDNSDNNTIFVQGLGEGVSTDQVGEFFK	TDADSESDNSDNNTIFVQGLGEGVSTDQVGEFFK	1208.20288085938	3	570.2922363	1	1E-05	0.0485375825231421	1E-05	1E-05	0.0522984810918777	0.0522984810918777	0.0485375825231421	1E-05
sp|Q92804|RBP56_HUMAN	TDADSESDNSDNNTIFVQGLGEGVSTDQVGEFFK	TDADSESDNSDNNTIFVQGLGEGVSTDQVGEFFK	1208.20288085938	3	854.4406738	1	0.269232070713945	1	1E-05	0.269232070713945	0.0522984810918777	0.0522984810918777	1	1E-05
sp|Q92804|RBP56_HUMAN	TDADSESDNSDNNTIFVQGLGEGVSTDQVGEFFK	TDADSESDNSDNNTIFVQGLGEGVSTDQVGEFFK	1208.20288085938	3	1157.547363	1	1	0.609471526939744	0.809161923722662	1	1	1	0.609471526939744	0.809161923722662
sp|Q92804|RBP56_HUMAN	TDADSESDNSDNNTIFVQGLGEGVSTDQVGEFFK	TDADSESDNSDNNTIFVQGLGEGVSTDQVGEFFK	1208.20288085938	3	1313.637207	1	1	1	3.12244203245389E-07	1	0.0522984810918777	0.0522984810918777	1	3.12244203245389E-07
sp|Q92804|RBP56_HUMAN	TDADSESDNSDNNTIFVQGLGEGVSTDQVGEFFK	TDADSESDNSDNNTIFVQGLGEGVSTDQVGEFFK	1208.20288085938	3	1499.701294	1	0.00019852660889854	0.00436348783802182	0.00355659693168566	0.00019852660889854	6.42173638760308E-07	6.42173638760308E-07	0.00436348783802182	0.00355659693168566
sp|Q92945|FUBP2_HUMAN	IGGGIDVPVPR	IGGGIDVPVPR	540.314025878906	2	567.3613281	1	1	1	1	1	1	1	1	1
sp|Q92945|FUBP2_HUMAN	IGGGIDVPVPR	IGGGIDVPVPR	540.314025878906	2	612.335144	1	1	1	0.924238182871995	1	0.27907971286364	0.27907971286364	1	0.924238182871995
sp|Q92945|FUBP2_HUMAN	IGGGIDVPVPR	IGGGIDVPVPR	540.314025878906	2	682.3882446	1	1	1	1	1	1	1	1	1
sp|Q92945|FUBP2_HUMAN	IGGGIDVPVPR	IGGGIDVPVPR	540.314025878906	2	795.47229	1	1	1	1	1	1	1	1	1
sp|Q92945|FUBP2_HUMAN	IGGGIDVPVPR	IGGGIDVPVPR	540.314025878906	2	909.5152588	1	1	1	1	1	1	1	1	1
sp|Q92945|FUBP2_HUMAN	IGGGIDVPVPR	IGGGIDVPVPR	540.314025878906	2	966.5366821	1	1	1	1	1	1	1	1	1
sp|Q92945|FUBP2_HUMAN	IGQQPQQPGAPPQQDYTK	IGQQPQQPGAPPQQDYTK	660.997314453125	3	780.3999023	1	1E-05	0.267974183846514	1	1E-05	1	1	0.267974183846514	1
sp|Q92945|FUBP2_HUMAN	IGQQPQQPGAPPQQDYTK	IGQQPQQPGAPPQQDYTK	660.997314453125	3	879.4206543	1	1	1	0.0426170028068075	1	1	1	1	0.0426170028068075
sp|Q92945|FUBP2_HUMAN	IGQQPQQPGAPPQQDYTK	IGQQPQQPGAPPQQDYTK	660.997314453125	3	976.4734497	1	0.935403707441502	1	1	0.935403707441502	1	1	1	1
sp|Q92945|FUBP2_HUMAN	IGQQPQQPGAPPQQDYTK	IGQQPQQPGAPPQQDYTK	660.997314453125	3	1005.51123	1	0.00442291501927824	0.00436348783802182	0.587420434384854	0.00442291501927824	1	1	0.00436348783802182	0.587420434384854
sp|Q92945|FUBP2_HUMAN	IGQQPQQPGAPPQQDYTK	IGQQPQQPGAPPQQDYTK	660.997314453125	3	1201.584839	1	0.935403707441502	1	3.12244203245389E-07	0.935403707441502	0.835434749707871	0.835434749707871	1	3.12244203245389E-07
sp|Q92945|FUBP2_HUMAN	IGQQPQQPGAPPQQDYTK	IGQQPQQPGAPPQQDYTK	660.997314453125	3	934.4503174	2	0.269232070713945	0.0485375825231421	1	0.269232070713945	1.11443679516376E-12	1.11443679516376E-12	0.0485375825231421	1
sp|Q92945|FUBP2_HUMAN	IINDLLQSLR	IINDLLQSLR	592.853515625	2	616.3776855	1	1	1	0.809161923722662	1	1	1	1	0.809161923722662
sp|Q92945|FUBP2_HUMAN	IINDLLQSLR	IINDLLQSLR	592.853515625	2	682.4133911	1	1E-05	1E-05	1E-05	1E-05	1E-05	1E-05	1E-05	1E-05
sp|Q92945|FUBP2_HUMAN	IINDLLQSLR	IINDLLQSLR	592.853515625	2	729.461731	1	1	1	1	1	0.835434749707871	0.835434749707871	1	1
sp|Q92945|FUBP2_HUMAN	IINDLLQSLR	IINDLLQSLR	592.853515625	2	844.4887085	1	1	1	1	1	1	1	1	1
sp|Q92945|FUBP2_HUMAN	IINDLLQSLR	IINDLLQSLR	592.853515625	2	958.5316162	1	1	1	1	1	1	1	1	1
sp|Q92945|FUBP2_HUMAN	IINDLLQSLR	IINDLLQSLR	592.853515625	2	1071.615723	1	1	0.934726939733546	1	1	0.835434749707871	0.835434749707871	0.934726939733546	1
sp|Q92945|FUBP2_HUMAN	MMLDDIVSR	MMLDDIVSR	540.264831542969	2	376.1723022	1	1E-05	0.000194697260400481	1	1E-05	1E-05	1E-05	0.000194697260400481	1
sp|Q92945|FUBP2_HUMAN	MMLDDIVSR	MMLDDIVSR	540.264831542969	2	491.1992493	1	1E-05	1E-05	1E-05	1E-05	1E-05	1E-05	1E-05	1E-05
sp|Q92945|FUBP2_HUMAN	MMLDDIVSR	MMLDDIVSR	540.264831542969	2	589.3303833	1	1	1	1	1	0.27907971286364	0.27907971286364	1	1
sp|Q92945|FUBP2_HUMAN	MMLDDIVSR	MMLDDIVSR	540.264831542969	2	704.3573608	1	1	1	0.924238182871995	1	1	1	1	0.924238182871995
sp|Q92945|FUBP2_HUMAN	MMLDDIVSR	MMLDDIVSR	540.264831542969	2	817.4414063	1	1	1	1	1	1	1	1	1
sp|Q92945|FUBP2_HUMAN	MMLDDIVSR	MMLDDIVSR	540.264831542969	2	948.4818726	1	1	1	1	1	1	1	1	1
sp|Q92945|FUBP2_HUMAN	QAQVATGGGPGAPPGSQ[Dea]PDYSAAWAEYYR	QAQVATGGGPGAPPGSQPDYSAAWAEYYR	985.117736816406	3	501.2456055	1	1	1E-05	0.00355659693168566	1	1E-05	1E-05	1E-05	0.00355659693168566
sp|Q92945|FUBP2_HUMAN	QAQVATGGGPGAPPGSQ[Dea]PDYSAAWAEYYR	QAQVATGGGPGAPPGSQPDYSAAWAEYYR	985.117736816406	3	630.288208	1	0.00019852660889854	1E-05	1E-05	0.00019852660889854	0.622347155106396	0.622347155106396	1E-05	1E-05
sp|Q92945|FUBP2_HUMAN	QAQVATGGGPGAPPGSQ[Dea]PDYSAAWAEYYR	QAQVATGGGPGAPPGSQPDYSAAWAEYYR	985.117736816406	3	701.3253174	1	0.935403707441502	1E-05	0.0426170028068075	0.935403707441502	0.00490759826206461	0.00490759826206461	1E-05	0.0426170028068075
sp|Q92945|FUBP2_HUMAN	QAQVATGGGPGAPPGSQ[Dea]PDYSAAWAEYYR	QAQVATGGGPGAPPGSQPDYSAAWAEYYR	985.117736816406	3	958.4417725	1	0.935403707441502	1E-05	0.0426170028068075	0.935403707441502	0.000230604645593056	0.000230604645593056	1E-05	0.0426170028068075
sp|Q92945|FUBP2_HUMAN	QAQVATGGGPGAPPGSQ[Dea]PDYSAAWAEYYR	QAQVATGGGPGAPPGSQPDYSAAWAEYYR	985.117736816406	3	1491.653931	1	1	1E-05	1E-05	1	0.27907971286364	0.27907971286364	1E-05	1E-05
sp|Q92945|FUBP2_HUMAN	QAQVATGGGPGAPPGSQ[Dea]PDYSAAWAEYYR	QAQVATGGGPGAPPGSQPDYSAAWAEYYR	985.117736816406	3	488.2355652	3	7.38562792311702E-13	1E-05	1E-05	7.38562792311702E-13	1E-05	1E-05	1E-05	1E-05
sp|Q92945|FUBP2_HUMAN	VQISPDSGGLPER	VQISPDSGGLPER	677.851684570313	2	715.3733521	1	0.935403707441502	1	1	0.935403707441502	1	1	1	1
sp|Q92945|FUBP2_HUMAN	VQISPDSGGLPER	VQISPDSGGLPER	677.851684570313	2	830.4002686	1	0.00019852660889854	1	0.0426170028068075	0.00019852660889854	0.27907971286364	0.27907971286364	1	0.0426170028068075
sp|Q92945|FUBP2_HUMAN	VQISPDSGGLPER	VQISPDSGGLPER	677.851684570313	2	927.453064	1	1	1	1	1	1	1	1	1
sp|Q92945|FUBP2_HUMAN	VQISPDSGGLPER	VQISPDSGGLPER	677.851684570313	2	954.4890747	1	1E-05	1E-05	1E-05	1E-05	0.000230604645593056	0.000230604645593056	1E-05	1E-05
sp|Q92945|FUBP2_HUMAN	VQISPDSGGLPER	VQISPDSGGLPER	677.851684570313	2	1014.485046	1	1	1	1	1	1	1	1	1
sp|Q92945|FUBP2_HUMAN	VQISPDSGGLPER	VQISPDSGGLPER	677.851684570313	2	1127.569092	1	1	1	1	1	1	1	1	1
sp|Q92973|TNPO1_HUMAN	FLQFFK	FLQFFK	415.233978271484	2	294.1812134	1	0.610946363346352	0.0485375825231421	1	0.610946363346352	0.622347155106396	0.622347155106396	0.0485375825231421	1
sp|Q92973|TNPO1_HUMAN	FLQFFK	FLQFFK	415.233978271484	2	389.2183228	1	0.00442291501927824	0.267974183846514	1	0.00442291501927824	1	1	0.267974183846514	1
sp|Q92973|TNPO1_HUMAN	FLQFFK	FLQFFK	415.233978271484	2	441.2496338	1	0.269232070713945	0.0485375825231421	1	0.269232070713945	1	1	0.0485375825231421	1
sp|Q92973|TNPO1_HUMAN	FLQFFK	FLQFFK	415.233978271484	2	569.3082275	1	1	1	1	1	1	1	1	1
sp|Q92973|TNPO1_HUMAN	FLQFFK	FLQFFK	415.233978271484	2	682.3922729	1	1	0.934726939733546	0.587420434384854	1	1	1	0.934726939733546	0.587420434384854
sp|Q92973|TNPO1_HUMAN	QSSFALLGDLTK	QSSFALLGDLTK	640.348266601563	2	147.1128082	1	1	1E-05	3.12244203245389E-07	1	1E-05	1E-05	1E-05	3.12244203245389E-07
sp|Q92973|TNPO1_HUMAN	QSSFALLGDLTK	QSSFALLGDLTK	640.348266601563	2	759.4610596	1	1	1	1	1	3.77207149130108E-10	3.77207149130108E-10	1	1
sp|Q92973|TNPO1_HUMAN	QSSFALLGDLTK	QSSFALLGDLTK	640.348266601563	2	830.4981689	1	0.00019852660889854	1	1	0.00019852660889854	1E-05	1E-05	1	1
sp|Q92973|TNPO1_HUMAN	QSSFALLGDLTK	QSSFALLGDLTK	640.348266601563	2	977.5665894	1	0.0489566039820669	0.267974183846514	0.587420434384854	0.0489566039820669	0.27907971286364	0.27907971286364	0.267974183846514	0.587420434384854
sp|Q92973|TNPO1_HUMAN	QSSFALLGDLTK	QSSFALLGDLTK	640.348266601563	2	1064.598633	1	0.0489566039820669	2.58559625391108E-10	0.924238182871995	0.0489566039820669	1.11443679516376E-12	1.11443679516376E-12	2.58559625391108E-10	0.924238182871995
sp|Q92973|TNPO1_HUMAN	QSSFALLGDLTK	QSSFALLGDLTK	640.348266601563	2	1261.678711	1	1E-05	1E-05	1E-05	1E-05	1E-05	1E-05	1E-05	1E-05
sp|Q92973|TNPO1_HUMAN	TLLENTAITIGR	TLLENTAITIGR	651.374816894531	2	328.2230835	1	1	0.00436348783802182	0.587420434384854	1	0.940530545609951	0.940530545609951	0.00436348783802182	0.587420434384854
sp|Q92973|TNPO1_HUMAN	TLLENTAITIGR	TLLENTAITIGR	651.374816894531	2	446.2721558	1	0.935403707441502	0.267974183846514	1	0.935403707441502	0.940530545609951	0.940530545609951	0.267974183846514	1
sp|Q92973|TNPO1_HUMAN	TLLENTAITIGR	TLLENTAITIGR	651.374816894531	2	457.265686	1	5.08607725504093E-07	1E-05	1E-05	5.08607725504093E-07	1	1	1E-05	1E-05
sp|Q92973|TNPO1_HUMAN	TLLENTAITIGR	TLLENTAITIGR	651.374816894531	2	845.4839478	1	1	0.0485375825231421	1	1	0.27907971286364	0.27907971286364	0.0485375825231421	1
sp|Q92973|TNPO1_HUMAN	TLLENTAITIGR	TLLENTAITIGR	651.374816894531	2	974.5265503	1	1	0.0485375825231421	0.0426170028068075	1	0.622347155106396	0.622347155106396	0.0485375825231421	0.0426170028068075
sp|Q92973|TNPO1_HUMAN	TLLENTAITIGR	TLLENTAITIGR	651.374816894531	2	1087.610596	1	1	1	1	1	1	1	1	1
sp|Q96AE4|FUBP1_HUMAN	IAQITGPPDR	IAQITGPPDR	534.295837402344	2	541.2728882	1	1	1	3.12244203245389E-07	1	0.940530545609951	0.940530545609951	1	3.12244203245389E-07
sp|Q96AE4|FUBP1_HUMAN	IAQITGPPDR	IAQITGPPDR	534.295837402344	2	584.34021	1	0.935403707441502	0.267974183846514	0.000145074298826631	0.935403707441502	0.000230604645593056	0.000230604645593056	0.267974183846514	0.000145074298826631
sp|Q96AE4|FUBP1_HUMAN	IAQITGPPDR	IAQITGPPDR	534.295837402344	2	642.3205566	1	0.610946363346352	1	0.0426170028068075	0.610946363346352	0.622347155106396	0.622347155106396	1	0.0426170028068075
sp|Q96AE4|FUBP1_HUMAN	IAQITGPPDR	IAQITGPPDR	534.295837402344	2	755.4046021	1	0.935403707441502	1	0.00355659693168566	0.935403707441502	1	1	1	0.00355659693168566
sp|Q96AE4|FUBP1_HUMAN	IAQITGPPDR	IAQITGPPDR	534.295837402344	2	883.4631958	1	0.610946363346352	1	3.12244203245389E-07	0.610946363346352	1	1	1	3.12244203245389E-07
sp|Q96AE4|FUBP1_HUMAN	IAQITGPPDR	IAQITGPPDR	534.295837402344	2	954.5003052	1	0.269232070713945	1	0.249594632223789	0.269232070713945	0.940530545609951	0.940530545609951	1	0.249594632223789
sp|Q96AE4|FUBP1_HUMAN	IQFKPDDGTTPER	IQFKPDDGTTPER	501.919464111328	3	660.3311157	1	1	0.934726939733546	0.924238182871995	1	1	1	0.934726939733546	0.924238182871995
sp|Q96AE4|FUBP1_HUMAN	IQFKPDDGTTPER	IQFKPDDGTTPER	501.919464111328	3	775.3580933	1	1	0.825900481660307	0.924238182871995	1	1	1	0.825900481660307	0.924238182871995
sp|Q96AE4|FUBP1_HUMAN	IQFKPDDGTTPER	IQFKPDDGTTPER	501.919464111328	3	890.3850098	1	5.08607725504093E-07	0.934726939733546	0.809161923722662	5.08607725504093E-07	1	1	0.934726939733546	0.809161923722662
sp|Q96AE4|FUBP1_HUMAN	IQFKPDDGTTPER	IQFKPDDGTTPER	501.919464111328	3	987.4378052	1	1	1	0.924238182871995	1	1	1	1	0.924238182871995
sp|Q96AE4|FUBP1_HUMAN	IQFKPDDGTTPER	IQFKPDDGTTPER	501.919464111328	3	1262.601196	1	1E-05	1E-05	1E-05	1E-05	1E-05	1E-05	1E-05	1E-05
sp|Q96AE4|FUBP1_HUMAN	IQFKPDDGTTPER	IQFKPDDGTTPER	501.919464111328	3	1390.65979	1	1E-05	1E-05	1E-05	1E-05	1E-05	1E-05	1E-05	1E-05
sp|Q96AE4|FUBP1_HUMAN	IQIAPDSGGLPER	IQIAPDSGGLPER	676.862060546875	2	715.3733521	1	1	1	1	1	1	1	1	1
sp|Q96AE4|FUBP1_HUMAN	IQIAPDSGGLPER	IQIAPDSGGLPER	676.862060546875	2	830.4002686	1	1	1	0.249594632223789	1	0.27907971286364	0.27907971286364	1	0.249594632223789
sp|Q96AE4|FUBP1_HUMAN	IQIAPDSGGLPER	IQIAPDSGGLPER	676.862060546875	2	839.4257813	1	1E-05	1E-05	1E-05	1E-05	1E-05	1E-05	1E-05	1E-05
sp|Q96AE4|FUBP1_HUMAN	IQIAPDSGGLPER	IQIAPDSGGLPER	676.862060546875	2	927.453064	1	1	1	1	1	1	1	1	1
sp|Q96AE4|FUBP1_HUMAN	IQIAPDSGGLPER	IQIAPDSGGLPER	676.862060546875	2	998.4901733	1	1	1	0.809161923722662	1	1	1	1	0.809161923722662
sp|Q96AE4|FUBP1_HUMAN	IQIAPDSGGLPER	IQIAPDSGGLPER	676.862060546875	2	1111.574219	1	1	1	1	1	1	1	1	1
sp|Q96AE4|FUBP1_HUMAN	LLDQIVEK	LLDQIVEK	479.284393310547	2	227.1753998	1	1	1	1	1	0.0522984810918777	0.0522984810918777	1	1
sp|Q96AE4|FUBP1_HUMAN	LLDQIVEK	LLDQIVEK	479.284393310547	2	342.2023621	1	1E-05	1E-05	0.000145074298826631	1E-05	1E-05	1E-05	1E-05	0.000145074298826631
sp|Q96AE4|FUBP1_HUMAN	LLDQIVEK	LLDQIVEK	479.284393310547	2	375.2238159	1	1	1	0.924238182871995	1	0.27907971286364	0.27907971286364	1	0.924238182871995
sp|Q96AE4|FUBP1_HUMAN	LLDQIVEK	LLDQIVEK	479.284393310547	2	616.3664551	1	0.00442291501927824	0.934726939733546	1	0.00442291501927824	0.27907971286364	0.27907971286364	0.934726939733546	1
sp|Q96AE4|FUBP1_HUMAN	LLDQIVEK	LLDQIVEK	479.284393310547	2	731.3933716	1	0.935403707441502	1	1	0.935403707441502	1	1	1	1
sp|Q96AE4|FUBP1_HUMAN	LLDQIVEK	LLDQIVEK	479.284393310547	2	844.477478	1	1	1	0.587420434384854	1	1	1	1	0.587420434384854
sp|Q96AE4|FUBP1_HUMAN	MVMIQDGPQNTGADKPLR	MVMIQDGPQNTGADKPLR	657.664428710938	3	699.4147949	1	5.08607725504093E-07	1	1	5.08607725504093E-07	0.940530545609951	0.940530545609951	1	1
sp|Q96AE4|FUBP1_HUMAN	MVMIQDGPQNTGADKPLR	MVMIQDGPQNTGADKPLR	657.664428710938	3	857.4839478	1	0.610946363346352	1	1	0.610946363346352	1	1	1	1
sp|Q96AE4|FUBP1_HUMAN	MVMIQDGPQNTGADKPLR	MVMIQDGPQNTGADKPLR	657.664428710938	3	1196.638184	1	0.00019852660889854	1	1	0.00019852660889854	0.0522984810918777	0.0522984810918777	1	1
sp|Q96AE4|FUBP1_HUMAN	MVMIQDGPQNTGADKPLR	MVMIQDGPQNTGADKPLR	657.664428710938	3	1253.659668	1	1	1	0.587420434384854	1	0.940530545609951	0.940530545609951	1	0.587420434384854
sp|Q96AE4|FUBP1_HUMAN	MVMIQDGPQNTGADKPLR	MVMIQDGPQNTGADKPLR	657.664428710938	3	1368.686646	1	1	0.934726939733546	0.00355659693168566	1	1	1	0.934726939733546	0.00355659693168566
sp|Q96AE4|FUBP1_HUMAN	MVMIQDGPQNTGADKPLR	MVMIQDGPQNTGADKPLR	657.664428710938	3	1496.745239	1	1	1	1	1	0.0522984810918777	0.0522984810918777	1	1
sp|Q96AE4|FUBP1_HUMAN	QQAAYYAQTSPQGMPQHPPAPQGQ	QQAAYYAQTSPQGMPQHPPAPQGQ	861.067810058594	3	694.3518677	1	0.269232070713945	1	1	0.269232070713945	1E-05	1E-05	1	1
sp|Q96AE4|FUBP1_HUMAN	QQAAYYAQTSPQGMPQHPPAPQGQ	QQAAYYAQTSPQGMPQHPPAPQGQ	861.067810058594	3	796.3624268	1	2.70038708443081E-10	0.0485375825231421	1	2.70038708443081E-10	0.0522984810918777	0.0522984810918777	0.0485375825231421	1
sp|Q96AE4|FUBP1_HUMAN	QQAAYYAQTSPQGMPQHPPAPQGQ	QQAAYYAQTSPQGMPQHPPAPQGQ	861.067810058594	3	831.4107666	1	0.00442291501927824	0.0485375825231421	3.12244203245389E-07	0.00442291501927824	1E-05	1E-05	0.0485375825231421	3.12244203245389E-07
sp|Q96AE4|FUBP1_HUMAN	QQAAYYAQTSPQGMPQHPPAPQGQ	QQAAYYAQTSPQGMPQHPPAPQGQ	861.067810058594	3	1056.522095	1	1	0.00436348783802182	1	1	1E-05	1E-05	0.00436348783802182	1
sp|Q96AE4|FUBP1_HUMAN	QQAAYYAQTSPQGMPQHPPAPQGQ	QQAAYYAQTSPQGMPQHPPAPQGQ	861.067810058594	3	1244.584106	1	0.269232070713945	0.267974183846514	0.0426170028068075	0.269232070713945	1E-05	1E-05	0.267974183846514	0.0426170028068075
sp|Q96AE4|FUBP1_HUMAN	QQAAYYAQTSPQGMPQHPPAPQGQ	QQAAYYAQTSPQGMPQHPPAPQGQ	861.067810058594	3	662.303833	3	1E-05	1E-05	1E-05	1E-05	1E-05	1E-05	1E-05	1E-05
sp|Q96B54|ZN428_HUMAN	AAQPPAQPC[CAM]QLC[CAM]GR	AAQPPAQPCQLCGR	518.581909179688	3	271.1400757	1	0.00442291501927824	2.58559625391108E-10	0.0426170028068075	0.00442291501927824	1	1	2.58559625391108E-10	0.0426170028068075
sp|Q96B54|ZN428_HUMAN	AAQPPAQPC[CAM]QLC[CAM]GR	AAQPPAQPCQLCGR	518.581909179688	3	664.3413086	1	2.70038708443081E-10	1E-05	1E-05	2.70038708443081E-10	0.622347155106396	0.622347155106396	1E-05	1E-05
sp|Q96B54|ZN428_HUMAN	AAQPPAQPC[CAM]QLC[CAM]GR	AAQPPAQPCQLCGR	518.581909179688	3	890.3970947	1	1E-05	1E-05	1E-05	1E-05	1	1	1E-05	1E-05
sp|Q96B54|ZN428_HUMAN	AAQPPAQPC[CAM]QLC[CAM]GR	AAQPPAQPCQLCGR	518.581909179688	3	1283.598389	1	1	1E-05	0.00355659693168566	1	1E-05	1E-05	1E-05	0.00355659693168566
sp|Q96B54|ZN428_HUMAN	AAQPPAQPC[CAM]QLC[CAM]GR	AAQPPAQPCQLCGR	518.581909179688	3	445.7022095	2	0.610946363346352	0.934726939733546	1E-05	0.610946363346352	0.940530545609951	0.940530545609951	0.934726939733546	1E-05
sp|Q96B54|ZN428_HUMAN	AAQPPAQPC[CAM]QLC[CAM]GR	AAQPPAQPCQLCGR	518.581909179688	3	690.3133545	2	1E-05	1E-05	0.924238182871995	1E-05	0.27907971286364	0.27907971286364	1E-05	0.924238182871995
sp|Q96B54|ZN428_HUMAN	LC[CAM]C[CAM]PATAPQEAPAPEGR	LCCPATAPQEAPAPEGR	608.950439453125	3	626.3256226	1	1	1E-05	1E-05	1	1	1	1E-05	1E-05
sp|Q96B54|ZN428_HUMAN	LC[CAM]C[CAM]PATAPQEAPAPEGR	LCCPATAPQEAPAPEGR	608.950439453125	3	703.2902222	1	1E-05	1E-05	0.00355659693168566	1E-05	0.27907971286364	0.27907971286364	1E-05	0.00355659693168566
sp|Q96B54|ZN428_HUMAN	LC[CAM]C[CAM]PATAPQEAPAPEGR	LCCPATAPQEAPAPEGR	608.950439453125	3	774.3273315	1	1E-05	1E-05	1E-05	1E-05	0.940530545609951	0.940530545609951	1E-05	1E-05
sp|Q96B54|ZN428_HUMAN	LC[CAM]C[CAM]PATAPQEAPAPEGR	LCCPATAPQEAPAPEGR	608.950439453125	3	826.4053345	1	1E-05	0.934726939733546	1E-05	1E-05	0.622347155106396	0.622347155106396	0.934726939733546	1E-05
sp|Q96B54|ZN428_HUMAN	LC[CAM]C[CAM]PATAPQEAPAPEGR	LCCPATAPQEAPAPEGR	608.950439453125	3	999.4386597	1	1E-05	0.267974183846514	1	1E-05	1E-05	1E-05	0.267974183846514	1
sp|Q96B54|ZN428_HUMAN	LC[CAM]C[CAM]PATAPQEAPAPEGR	LCCPATAPQEAPAPEGR	608.950439453125	3	1051.516724	1	5.08607725504093E-07	1E-05	3.12244203245389E-07	5.08607725504093E-07	0.0522984810918777	0.0522984810918777	1E-05	3.12244203245389E-07
sp|Q96B54|ZN428_HUMAN	SPLGEAPPGTPPC[CAM]R	SPLGEAPPGTPPCR	718.353576660156	2	484.2402039	1	1	0.000194697260400481	0.000145074298826631	1	0.835434749707871	0.835434749707871	0.000194697260400481	0.000145074298826631
sp|Q96B54|ZN428_HUMAN	SPLGEAPPGTPPC[CAM]R	SPLGEAPPGTPPCR	718.353576660156	2	555.2772827	1	0.00019852660889854	1	1E-05	0.00019852660889854	0.940530545609951	0.940530545609951	1	1E-05
sp|Q96B54|ZN428_HUMAN	SPLGEAPPGTPPC[CAM]R	SPLGEAPPGTPPCR	718.353576660156	2	784.3770142	1	1E-05	1E-05	0.0426170028068075	1E-05	0.27907971286364	0.27907971286364	1E-05	0.0426170028068075
sp|Q96B54|ZN428_HUMAN	SPLGEAPPGTPPC[CAM]R	SPLGEAPPGTPPCR	718.353576660156	2	881.4298096	1	1E-05	1E-05	1E-05	1E-05	0.00490759826206461	0.00490759826206461	1E-05	1E-05
sp|Q96B54|ZN428_HUMAN	SPLGEAPPGTPPC[CAM]R	SPLGEAPPGTPPCR	718.353576660156	2	907.4519653	1	1E-05	1E-05	0.249594632223789	1E-05	6.42173638760308E-07	6.42173638760308E-07	1E-05	0.249594632223789
sp|Q96B54|ZN428_HUMAN	SPLGEAPPGTPPC[CAM]R	SPLGEAPPGTPPCR	718.353576660156	2	1138.531006	1	0.00019852660889854	1E-05	0.000145074298826631	0.00019852660889854	6.42173638760308E-07	6.42173638760308E-07	1E-05	0.000145074298826631
sp|Q96C90|PP14B_HUMAN	ALAAPAPGPGSGGPGPR	ALAAPAPGPGSGGPGPR	715.380981445313	2	781.3951416	1	1	1	0.0426170028068075	1	0.940530545609951	0.940530545609951	1	0.0426170028068075
sp|Q96C90|PP14B_HUMAN	ALAAPAPGPGSGGPGPR	ALAAPAPGPGSGGPGPR	715.380981445313	2	838.4165649	1	0.269232070713945	0.934726939733546	0.924238182871995	0.269232070713945	1	1	0.934726939733546	0.924238182871995
sp|Q96C90|PP14B_HUMAN	ALAAPAPGPGSGGPGPR	ALAAPAPGPGSGGPGPR	715.380981445313	2	935.4693604	1	1	1	1	1	1	1	1	1
sp|Q96C90|PP14B_HUMAN	ALAAPAPGPGSGGPGPR	ALAAPAPGPGSGGPGPR	715.380981445313	2	1006.50647	1	0.827001544240496	0.825900481660307	0.249594632223789	0.827001544240496	0.27907971286364	0.27907971286364	0.825900481660307	0.249594632223789
sp|Q96C90|PP14B_HUMAN	ALAAPAPGPGSGGPGPR	ALAAPAPGPGSGGPGPR	715.380981445313	2	1103.559204	1	0.935403707441502	1	1	0.935403707441502	1	1	1	1
sp|Q96C90|PP14B_HUMAN	ALAAPAPGPGSGGPGPR	ALAAPAPGPGSGGPGPR	715.380981445313	2	1245.633423	1	0.269232070713945	0.000194697260400481	1	0.269232070713945	0.00490759826206461	0.00490759826206461	0.000194697260400481	1
sp|Q96C90|PP14B_HUMAN	DSGT[Pho]AGGAALAAPAPGPGSGGPGPR	DSGTAGGAALAAPAPGPGSGGPGPR	709.326904296875	3	781.3951416	1	1	1	0.0426170028068075	1	0.940530545609951	0.940530545609951	1	0.0426170028068075
sp|Q96C90|PP14B_HUMAN	DSGT[Pho]AGGAALAAPAPGPGSGGPGPR	DSGTAGGAALAAPAPGPGSGGPGPR	709.326904296875	3	838.4165649	1	0.269232070713945	0.934726939733546	0.924238182871995	0.269232070713945	1	1	0.934726939733546	0.924238182871995
sp|Q96C90|PP14B_HUMAN	DSGT[Pho]AGGAALAAPAPGPGSGGPGPR	DSGTAGGAALAAPAPGPGSGGPGPR	709.326904296875	3	935.4693604	1	1	1	1	1	1	1	1	1
sp|Q96C90|PP14B_HUMAN	DSGT[Pho]AGGAALAAPAPGPGSGGPGPR	DSGTAGGAALAAPAPGPGSGGPGPR	709.326904296875	3	1006.50647	1	0.827001544240496	0.825900481660307	0.249594632223789	0.827001544240496	0.27907971286364	0.27907971286364	0.825900481660307	0.249594632223789
sp|Q96C90|PP14B_HUMAN	DSGT[Pho]AGGAALAAPAPGPGSGGPGPR	DSGTAGGAALAAPAPGPGSGGPGPR	709.326904296875	3	1358.717529	1	1E-05	1E-05	1E-05	1E-05	1E-05	1E-05	1E-05	1E-05
sp|Q96C90|PP14B_HUMAN	DSGT[Pho]AGGAALAAPAPGPGSGGPGPR	DSGTAGGAALAAPAPGPGSGGPGPR	709.326904296875	3	899.3937988	2	1E-05	1E-05	1E-05	1E-05	1E-05	1E-05	1E-05	1E-05
sp|Q96C90|PP14B_HUMAN	VYFQSPPGAAGEGPGGADDEGPVRR	VYFQSPPGAAGEGPGGADDEGPVRR	829.394653320313	3	625.2980347	1	5.08607725504093E-07	0.267974183846514	0.00355659693168566	5.08607725504093E-07	0.835434749707871	0.835434749707871	0.267974183846514	0.00355659693168566
sp|Q96C90|PP14B_HUMAN	VYFQSPPGAAGEGPGGADDEGPVRR	VYFQSPPGAAGEGPGGADDEGPVRR	829.394653320313	3	1282.613403	1	2.70038708443081E-10	0.00436348783802182	1	2.70038708443081E-10	1.11443679516376E-12	1.11443679516376E-12	0.00436348783802182	1
sp|Q96C90|PP14B_HUMAN	VYFQSPPGAAGEGPGGADDEGPVRR	VYFQSPPGAAGEGPGGADDEGPVRR	829.394653320313	3	1539.7146	1	1E-05	1E-05	1E-05	1E-05	1E-05	1E-05	1E-05	1E-05
sp|Q96C90|PP14B_HUMAN	VYFQSPPGAAGEGPGGADDEGPVRR	VYFQSPPGAAGEGPGGADDEGPVRR	829.394653320313	3	931.4429932	2	1	1	1	1	1	1	1	1
sp|Q96C90|PP14B_HUMAN	VYFQSPPGAAGEGPGGADDEGPVRR	VYFQSPPGAAGEGPGGADDEGPVRR	829.394653320313	3	974.9590454	2	1	1	0.924238182871995	1	1	1	1	0.924238182871995
sp|Q96C90|PP14B_HUMAN	VYFQSPPGAAGEGPGGADDEGPVRR	VYFQSPPGAAGEGPGGADDEGPVRR	829.394653320313	3	1112.522461	2	0.827001544240496	1	1	0.827001544240496	0.622347155106396	0.622347155106396	1	1
sp|Q96C90|PP14B_HUMAN	[1Ac]-ADSGTAGGAALAAPAPGPGSGGPGPR	ADSGTAGGAALAAPAPGPGSGGPGPR	720.354064941406	3	781.3951416	1	1	1	0.0426170028068075	1	0.940530545609951	0.940530545609951	1	0.0426170028068075
sp|Q96C90|PP14B_HUMAN	[1Ac]-ADSGTAGGAALAAPAPGPGSGGPGPR	ADSGTAGGAALAAPAPGPGSGGPGPR	720.354064941406	3	838.4165649	1	0.269232070713945	0.934726939733546	0.924238182871995	0.269232070713945	1	1	0.934726939733546	0.924238182871995
sp|Q96C90|PP14B_HUMAN	[1Ac]-ADSGTAGGAALAAPAPGPGSGGPGPR	ADSGTAGGAALAAPAPGPGSGGPGPR	720.354064941406	3	935.4693604	1	1	1	1	1	1	1	1	1
sp|Q96C90|PP14B_HUMAN	[1Ac]-ADSGTAGGAALAAPAPGPGSGGPGPR	ADSGTAGGAALAAPAPGPGSGGPGPR	720.354064941406	3	1006.50647	1	0.827001544240496	0.825900481660307	0.249594632223789	0.827001544240496	0.27907971286364	0.27907971286364	0.825900481660307	0.249594632223789
sp|Q96C90|PP14B_HUMAN	[1Ac]-ADSGTAGGAALAAPAPGPGSGGPGPR	ADSGTAGGAALAAPAPGPGSGGPGPR	720.354064941406	3	1103.559204	1	0.935403707441502	1	1	0.935403707441502	1	1	1	1
sp|Q96C90|PP14B_HUMAN	[1Ac]-ADSGTAGGAALAAPAPGPGSGGPGPR	ADSGTAGGAALAAPAPGPGSGGPGPR	720.354064941406	3	1174.596313	1	0.827001544240496	1	1	0.827001544240496	0.940530545609951	0.940530545609951	1	1
sp|Q96C90|PP14B_HUMAN	[CRM]-ADSGTAGGAALAAPAPGPGSGGPGPR	ADSGTAGGAALAAPAPGPGSGGPGPR	720.685791015625	3	781.3951416	1	1	1	0.0426170028068075	1	0.940530545609951	0.940530545609951	1	0.0426170028068075
sp|Q96C90|PP14B_HUMAN	[CRM]-ADSGTAGGAALAAPAPGPGSGGPGPR	ADSGTAGGAALAAPAPGPGSGGPGPR	720.685791015625	3	838.4165649	1	0.269232070713945	0.934726939733546	0.924238182871995	0.269232070713945	1	1	0.934726939733546	0.924238182871995
sp|Q96C90|PP14B_HUMAN	[CRM]-ADSGTAGGAALAAPAPGPGSGGPGPR	ADSGTAGGAALAAPAPGPGSGGPGPR	720.685791015625	3	935.4693604	1	1	1	1	1	1	1	1	1
sp|Q96C90|PP14B_HUMAN	[CRM]-ADSGTAGGAALAAPAPGPGSGGPGPR	ADSGTAGGAALAAPAPGPGSGGPGPR	720.685791015625	3	1006.50647	1	0.827001544240496	0.825900481660307	0.249594632223789	0.827001544240496	0.27907971286364	0.27907971286364	0.825900481660307	0.249594632223789
sp|Q96C90|PP14B_HUMAN	[CRM]-ADSGTAGGAALAAPAPGPGSGGPGPR	ADSGTAGGAALAAPAPGPGSGGPGPR	720.685791015625	3	1103.559204	1	0.935403707441502	1	1	0.935403707441502	1	1	1	1
sp|Q96C90|PP14B_HUMAN	[CRM]-ADSGTAGGAALAAPAPGPGSGGPGPR	ADSGTAGGAALAAPAPGPGSGGPGPR	720.685791015625	3	1174.596313	1	0.827001544240496	1	1	0.827001544240496	0.940530545609951	0.940530545609951	1	1
sp|Q96GU1|PAGE5_HUMAN	EGTLPTFDPTK	EGTLPTFDPTK	603.306030273438	2	345.2132568	1	1E-05	1E-05	1E-05	1E-05	1	1	1E-05	1E-05
sp|Q96GU1|PAGE5_HUMAN	EGTLPTFDPTK	EGTLPTFDPTK	603.306030273438	2	401.203064	1	1E-05	1E-05	1E-05	1E-05	1E-05	1E-05	1E-05	1E-05
sp|Q96GU1|PAGE5_HUMAN	EGTLPTFDPTK	EGTLPTFDPTK	603.306030273438	2	708.3562622	1	1E-05	1E-05	1E-05	1E-05	0.0522984810918777	0.0522984810918777	1E-05	1E-05
sp|Q96GU1|PAGE5_HUMAN	EGTLPTFDPTK	EGTLPTFDPTK	603.306030273438	2	746.3719482	1	1E-05	1E-05	1E-05	1E-05	1E-05	1E-05	1E-05	1E-05
sp|Q96GU1|PAGE5_HUMAN	EGTLPTFDPTK	EGTLPTFDPTK	603.306030273438	2	805.4090576	1	1E-05	1E-05	1E-05	1E-05	1	1	1E-05	1E-05
sp|Q96GU1|PAGE5_HUMAN	EGTLPTFDPTK	EGTLPTFDPTK	603.306030273438	2	1019.540771	1	1E-05	1E-05	1E-05	1E-05	1E-05	1E-05	1E-05	1E-05
sp|Q96GU1|PAGE5_HUMAN	GNDQESSQPVGPVIVQQPTEEK	GNDQESSQPVGPVIVQQPTEEK	789.38720703125	3	859.4155884	1	1E-05	0.000194697260400481	1E-05	1E-05	1	1	0.000194697260400481	1E-05
sp|Q96GU1|PAGE5_HUMAN	GNDQESSQPVGPVIVQQPTEEK	GNDQESSQPVGPVIVQQPTEEK	789.38720703125	3	958.4840088	1	1E-05	1	1E-05	1E-05	1	1	1	1E-05
sp|Q96GU1|PAGE5_HUMAN	GNDQESSQPVGPVIVQQPTEEK	GNDQESSQPVGPVIVQQPTEEK	789.38720703125	3	1042.443604	1	1E-05	7.00113661125923E-13	1E-05	1E-05	3.77207149130108E-10	3.77207149130108E-10	7.00113661125923E-13	1E-05
sp|Q96GU1|PAGE5_HUMAN	GNDQESSQPVGPVIVQQPTEEK	GNDQESSQPVGPVIVQQPTEEK	789.38720703125	3	1071.568115	1	1E-05	1	1E-05	1E-05	1	1	1	1E-05
sp|Q96GU1|PAGE5_HUMAN	GNDQESSQPVGPVIVQQPTEEK	GNDQESSQPVGPVIVQQPTEEK	789.38720703125	3	1099.465088	1	0.00442291501927824	0.267974183846514	1E-05	0.00442291501927824	0.835434749707871	0.835434749707871	0.267974183846514	1E-05
sp|Q96GU1|PAGE5_HUMAN	GNDQESSQPVGPVIVQQPTEEK	GNDQESSQPVGPVIVQQPTEEK	789.38720703125	3	1324.710693	1	1E-05	1	1E-05	1E-05	1	1	1	1E-05
sp|Q96GU1|PAGE5_HUMAN	IEDAPGDGPDVR	IEDAPGDGPDVR	620.793823242188	2	698.2991333	1	1E-05	1E-05	1E-05	1E-05	1E-05	1E-05	1E-05	1E-05
sp|Q96GU1|PAGE5_HUMAN	IEDAPGDGPDVR	IEDAPGDGPDVR	620.793823242188	2	715.3369141	1	0.827001544240496	1	0.587420434384854	0.827001544240496	1	1	1	0.587420434384854
sp|Q96GU1|PAGE5_HUMAN	IEDAPGDGPDVR	IEDAPGDGPDVR	620.793823242188	2	812.3897095	1	1	1	0.587420434384854	1	1	1	1	0.587420434384854
sp|Q96GU1|PAGE5_HUMAN	IEDAPGDGPDVR	IEDAPGDGPDVR	620.793823242188	2	883.4268188	1	1	1	0.0426170028068075	1	1	1	1	0.0426170028068075
sp|Q96GU1|PAGE5_HUMAN	IEDAPGDGPDVR	IEDAPGDGPDVR	620.793823242188	2	967.4003296	1	1E-05	1E-05	1E-05	1E-05	1E-05	1E-05	1E-05	1E-05
sp|Q96GU1|PAGE5_HUMAN	IEDAPGDGPDVR	IEDAPGDGPDVR	620.793823242188	2	998.4537354	1	0.935403707441502	1	0.249594632223789	0.935403707441502	1	1	1	0.249594632223789
sp|Q96GU1|PAGE5_HUMAN	NEGAPAVQGTDVEAFQQELALLK	NEGAPAVQGTDVEAFQQELALLK	810.083312988281	3	1040.464355	1	2.70038708443081E-10	1E-05	1E-05	2.70038708443081E-10	1	1	1E-05	1E-05
sp|Q96GU1|PAGE5_HUMAN	NEGAPAVQGTDVEAFQQELALLK	NEGAPAVQGTDVEAFQQELALLK	810.083312988281	3	1089.630249	1	1	1E-05	0.249594632223789	1	0.000230604645593056	0.000230604645593056	1E-05	0.249594632223789
sp|Q96GU1|PAGE5_HUMAN	NEGAPAVQGTDVEAFQQELALLK	NEGAPAVQGTDVEAFQQELALLK	810.083312988281	3	1160.667358	1	0.610946363346352	1E-05	1E-05	0.610946363346352	0.27907971286364	0.27907971286364	1E-05	1E-05
sp|Q96GU1|PAGE5_HUMAN	NEGAPAVQGTDVEAFQQELALLK	NEGAPAVQGTDVEAFQQELALLK	810.083312988281	3	1289.709961	1	0.0489566039820669	1E-05	1E-05	0.0489566039820669	0.0522984810918777	0.0522984810918777	1E-05	1E-05
sp|Q96GU1|PAGE5_HUMAN	NEGAPAVQGTDVEAFQQELALLK	NEGAPAVQGTDVEAFQQELALLK	810.083312988281	3	1388.778442	1	7.38562792311702E-13	4.93422020144666E-07	1E-05	7.38562792311702E-13	0.00490759826206461	0.00490759826206461	4.93422020144666E-07	1E-05
sp|Q96GU1|PAGE5_HUMAN	NEGAPAVQGTDVEAFQQELALLK	NEGAPAVQGTDVEAFQQELALLK	810.083312988281	3	1503.805298	1	0.935403707441502	1E-05	1E-05	0.935403707441502	1E-05	1E-05	1E-05	1E-05
sp|Q96GU1|PAGE5_HUMAN	RQEEEPPTDNQGIAPSGEIKN[Dea]EGAPAVQGTDVEAFQQELALLK	RQEEEPPTDNQGIAPSGEIKNEGAPAVQGTDVEAFQQELALLK	1152.07019042969	4	1289.709961	1	2.70038708443081E-10	0.00436348783802182	1E-05	2.70038708443081E-10	1E-05	1E-05	0.00436348783802182	1E-05
sp|Q96GU1|PAGE5_HUMAN	RQEEEPPTDNQGIAPSGEIKN[Dea]EGAPAVQGTDVEAFQQELALLK	RQEEEPPTDNQGIAPSGEIKNEGAPAVQGTDVEAFQQELALLK	1152.07019042969	4	1381.5979	1	1E-05	1	1E-05	1E-05	0.940530545609951	0.940530545609951	1	1E-05
sp|Q96GU1|PAGE5_HUMAN	RQEEEPPTDNQGIAPSGEIKN[Dea]EGAPAVQGTDVEAFQQELALLK	RQEEEPPTDNQGIAPSGEIKNEGAPAVQGTDVEAFQQELALLK	1152.07019042969	4	1388.778442	1	1E-05	7.00113661125923E-13	1E-05	1E-05	1E-05	1E-05	7.00113661125923E-13	1E-05
sp|Q96GU1|PAGE5_HUMAN	RQEEEPPTDNQGIAPSGEIKN[Dea]EGAPAVQGTDVEAFQQELALLK	RQEEEPPTDNQGIAPSGEIKNEGAPAVQGTDVEAFQQELALLK	1152.07019042969	4	1494.681885	1	1E-05	0.934726939733546	1E-05	1E-05	0.0522984810918777	0.0522984810918777	0.934726939733546	1E-05
sp|Q96GU1|PAGE5_HUMAN	RQEEEPPTDNQGIAPSGEIKN[Dea]EGAPAVQGTDVEAFQQELALLK	RQEEEPPTDNQGIAPSGEIKNEGAPAVQGTDVEAFQQELALLK	1152.07019042969	4	1503.805298	1	1	0.267974183846514	3.12244203245389E-07	1	1E-05	1E-05	0.267974183846514	3.12244203245389E-07
sp|Q96GU1|PAGE5_HUMAN	RQEEEPPTDNQGIAPSGEIKN[Dea]EGAPAVQGTDVEAFQQELALLK	RQEEEPPTDNQGIAPSGEIKNEGAPAVQGTDVEAFQQELALLK	1152.07019042969	4	1565.718994	1	1E-05	0.934726939733546	1E-05	1E-05	1	1	0.934726939733546	1E-05
sp|Q96GU1|PAGE5_HUMAN	VLEAGEGQL	VLEAGEGQL	458.242736816406	2	503.2460022	1	0.269232070713945	0.609471526939744	0.000145074298826631	0.269232070713945	0.940530545609951	0.940530545609951	0.609471526939744	0.000145074298826631
sp|Q96GU1|PAGE5_HUMAN	VLEAGEGQL	VLEAGEGQL	458.242736816406	2	574.2831421	1	2.70038708443081E-10	4.93422020144666E-07	0.0426170028068075	2.70038708443081E-10	1	1	4.93422020144666E-07	0.0426170028068075
sp|Q96GU1|PAGE5_HUMAN	VLEAGEGQL	VLEAGEGQL	458.242736816406	2	599.3035278	1	0.935403707441502	1	0.249594632223789	0.935403707441502	1	1	1	0.249594632223789
sp|Q96GU1|PAGE5_HUMAN	VLEAGEGQL	VLEAGEGQL	458.242736816406	2	703.3256836	1	0.610946363346352	1	0.000145074298826631	0.610946363346352	0.835434749707871	0.835434749707871	1	0.000145074298826631
sp|Q96GU1|PAGE5_HUMAN	VLEAGEGQL	VLEAGEGQL	458.242736816406	2	784.3835449	1	1	1	0.924238182871995	1	1	1	1	0.924238182871995
sp|Q96GU1|PAGE5_HUMAN	VLEAGEGQL	VLEAGEGQL	458.242736816406	2	816.40979	1	0.935403707441502	1	1E-05	0.935403707441502	0.00490759826206461	0.00490759826206461	1	1E-05
sp|Q96K17|BT3L4_HUMAN	APKPEDIDEEDDDVPDLVENFDEASKNEAN	APKPEDIDEEDDDVPDLVENFDEASKNEAN	1120.49011230469	3	733.3475342	1	0.00442291501927824	1E-05	1	0.00442291501927824	0.00490759826206461	0.00490759826206461	1E-05	1
sp|Q96K17|BT3L4_HUMAN	APKPEDIDEEDDDVPDLVENFDEASKNEAN	APKPEDIDEEDDDVPDLVENFDEASKNEAN	1120.49011230469	3	995.4680176	1	1	1E-05	3.12503328194394E-13	1	3.77207149130108E-10	3.77207149130108E-10	1E-05	3.12503328194394E-13
sp|Q96K17|BT3L4_HUMAN	APKPEDIDEEDDDVPDLVENFDEASKNEAN	APKPEDIDEEDDDVPDLVENFDEASKNEAN	1120.49011230469	3	1239.537598	1	0.0489566039820669	1E-05	1E-05	0.0489566039820669	0.00490759826206461	0.00490759826206461	1E-05	1E-05
sp|Q96K17|BT3L4_HUMAN	APKPEDIDEEDDDVPDLVENFDEASKNEAN	APKPEDIDEEDDDVPDLVENFDEASKNEAN	1120.49011230469	3	1367.570923	1	7.38562792311702E-13	1E-05	1E-05	7.38562792311702E-13	0.00490759826206461	0.00490759826206461	1E-05	1E-05
sp|Q96K17|BT3L4_HUMAN	APKPEDIDEEDDDVPDLVENFDEASKNEAN	APKPEDIDEEDDDVPDLVENFDEASKNEAN	1120.49011230469	3	1469.591431	1	1E-05	1E-05	1E-05	1E-05	0.27907971286364	0.27907971286364	1E-05	1E-05
sp|Q96K17|BT3L4_HUMAN	APKPEDIDEEDDDVPDLVENFDEASKNEAN	APKPEDIDEEDDDVPDLVENFDEASKNEAN	1120.49011230469	3	1568.659912	1	1E-05	1E-05	3.12503328194394E-13	1E-05	1	1	1E-05	3.12503328194394E-13
sp|Q96K17|BT3L4_HUMAN	APKPEDIDEEDDDVPDLVEN[Dea]FDEASKNEAN	APKPEDIDEEDDDVPDLVENFDEASKNEAN	1120.81811523438	3	662.3104248	1	0.269232070713945	1E-05	1E-05	0.269232070713945	1E-05	1E-05	1E-05	1E-05
sp|Q96K17|BT3L4_HUMAN	APKPEDIDEEDDDVPDLVEN[Dea]FDEASKNEAN	APKPEDIDEEDDDVPDLVENFDEASKNEAN	1120.81811523438	3	995.4680176	1	1E-05	1E-05	1E-05	1E-05	0.27907971286364	0.27907971286364	1E-05	1E-05
sp|Q96K17|BT3L4_HUMAN	APKPEDIDEEDDDVPDLVEN[Dea]FDEASKNEAN	APKPEDIDEEDDDVPDLVENFDEASKNEAN	1120.81811523438	3	1239.512451	1	1E-05	1E-05	1E-05	1E-05	1E-05	1E-05	1E-05	1E-05
sp|Q96K17|BT3L4_HUMAN	APKPEDIDEEDDDVPDLVEN[Dea]FDEASKNEAN	APKPEDIDEEDDDVPDLVENFDEASKNEAN	1120.81811523438	3	1368.555054	1	1E-05	1E-05	1E-05	1E-05	1E-05	1E-05	1E-05	1E-05
sp|Q96K17|BT3L4_HUMAN	APKPEDIDEEDDDVPDLVEN[Dea]FDEASKNEAN	APKPEDIDEEDDDVPDLVENFDEASKNEAN	1120.81811523438	3	1469.591431	1	1E-05	1E-05	1E-05	1E-05	0.000230604645593056	0.000230604645593056	1E-05	1E-05
sp|Q96K17|BT3L4_HUMAN	APKPEDIDEEDDDVPDLVEN[Dea]FDEASKNEAN	APKPEDIDEEDDDVPDLVENFDEASKNEAN	1120.81811523438	3	1568.659912	1	1E-05	1E-05	1E-05	1E-05	6.42173638760308E-07	6.42173638760308E-07	1E-05	1E-05
sp|Q96K17|BT3L4_HUMAN	LAVNNIAGIEEVNMIKDDGTVIHFNNPK	LAVNNIAGIEEVNMIKDDGTVIHFNNPK	767.148559570313	4	472.2514343	1	1E-05	1	1E-05	1E-05	0.27907971286364	0.27907971286364	1	1E-05
sp|Q96K17|BT3L4_HUMAN	LAVNNIAGIEEVNMIKDDGTVIHFNNPK	LAVNNIAGIEEVNMIKDDGTVIHFNNPK	767.148559570313	4	869.4628296	1	1E-05	0.00436348783802182	1E-05	1E-05	0.000230604645593056	0.000230604645593056	0.00436348783802182	1E-05
sp|Q96K17|BT3L4_HUMAN	LAVNNIAGIEEVNMIKDDGTVIHFNNPK	LAVNNIAGIEEVNMIKDDGTVIHFNNPK	767.148559570313	4	1126.600342	1	1E-05	0.0485375825231421	1E-05	1E-05	0.835434749707871	0.835434749707871	0.0485375825231421	1E-05
sp|Q96K17|BT3L4_HUMAN	LAVNNIAGIEEVNMIKDDGTVIHFNNPK	LAVNNIAGIEEVNMIKDDGTVIHFNNPK	767.148559570313	4	1241.627319	1	1E-05	0.267974183846514	1E-05	1E-05	0.835434749707871	0.835434749707871	0.267974183846514	1E-05
sp|Q96K17|BT3L4_HUMAN	LAVNNIAGIEEVNMIKDDGTVIHFNNPK	LAVNNIAGIEEVNMIKDDGTVIHFNNPK	767.148559570313	4	1356.654297	1	2.70038708443081E-10	0.267974183846514	0.809161923722662	2.70038708443081E-10	0.835434749707871	0.835434749707871	0.267974183846514	0.809161923722662
sp|Q96K17|BT3L4_HUMAN	LAVNNIAGIEEVNMIKDDGTVIHFNNPK	LAVNNIAGIEEVNMIKDDGTVIHFNNPK	767.148559570313	4	1100.538818	2	1E-05	0.0485375825231421	1E-05	1E-05	0.000230604645593056	0.000230604645593056	0.0485375825231421	1E-05
sp|Q96K17|BT3L4_HUMAN	LAVNN[Dea]IAGIEEVNMIKDDGTVIHFNNPK	LAVNNIAGIEEVNMIKDDGTVIHFNNPK	767.394592285156	4	472.2514343	1	1	1	1E-05	1	1E-05	1E-05	1	1E-05
sp|Q96K17|BT3L4_HUMAN	LAVNN[Dea]IAGIEEVNMIKDDGTVIHFNNPK	LAVNNIAGIEEVNMIKDDGTVIHFNNPK	767.394592285156	4	513.2667236	1	0.610946363346352	0.609471526939744	1E-05	0.610946363346352	1	1	0.609471526939744	1E-05
sp|Q96K17|BT3L4_HUMAN	LAVNN[Dea]IAGIEEVNMIKDDGTVIHFNNPK	LAVNNIAGIEEVNMIKDDGTVIHFNNPK	767.394592285156	4	968.53125	1	2.70038708443081E-10	1	1E-05	2.70038708443081E-10	0.835434749707871	0.835434749707871	1	1E-05
sp|Q96K17|BT3L4_HUMAN	LAVNN[Dea]IAGIEEVNMIKDDGTVIHFNNPK	LAVNNIAGIEEVNMIKDDGTVIHFNNPK	767.394592285156	4	1241.627319	1	1E-05	1	1	1E-05	1E-05	1E-05	1	1
sp|Q96K17|BT3L4_HUMAN	LAVNN[Dea]IAGIEEVNMIKDDGTVIHFNNPK	LAVNNIAGIEEVNMIKDDGTVIHFNNPK	767.394592285156	4	1484.749268	1	0.935403707441502	0.0485375825231421	1E-05	0.935403707441502	1E-05	1E-05	0.0485375825231421	1E-05
sp|Q96K17|BT3L4_HUMAN	LAVNN[Dea]IAGIEEVNMIKDDGTVIHFNNPK	LAVNNIAGIEEVNMIKDDGTVIHFNNPK	767.394592285156	4	1185.591553	2	2.70038708443081E-10	0.267974183846514	0.249594632223789	2.70038708443081E-10	3.77207149130108E-10	3.77207149130108E-10	0.267974183846514	0.249594632223789
sp|Q96KP4|CNDP2_HUMAN	TGQEIPVNVR	TGQEIPVNVR	556.806579589844	2	287.1350098	1	0.610946363346352	0.0485375825231421	0.809161923722662	0.610946363346352	1E-05	1E-05	0.0485375825231421	0.809161923722662
sp|Q96KP4|CNDP2_HUMAN	TGQEIPVNVR	TGQEIPVNVR	556.806579589844	2	416.1775818	1	1	0.00436348783802182	0.249594632223789	1	1	1	0.00436348783802182	0.249594632223789
sp|Q96KP4|CNDP2_HUMAN	TGQEIPVNVR	TGQEIPVNVR	556.806579589844	2	584.3515015	1	1	0.267974183846514	0.249594632223789	1	1	1	0.267974183846514	0.249594632223789
sp|Q96KP4|CNDP2_HUMAN	TGQEIPVNVR	TGQEIPVNVR	556.806579589844	2	697.4355469	1	0.610946363346352	0.609471526939744	0.924238182871995	0.610946363346352	0.940530545609951	0.940530545609951	0.609471526939744	0.924238182871995
sp|Q96KP4|CNDP2_HUMAN	TGQEIPVNVR	TGQEIPVNVR	556.806579589844	2	826.4781494	1	0.610946363346352	0.00436348783802182	0.249594632223789	0.610946363346352	0.940530545609951	0.940530545609951	0.00436348783802182	0.249594632223789
sp|Q96KP4|CNDP2_HUMAN	TVFGVEPDLTR	TVFGVEPDLTR	617.327331542969	2	405.2132568	1	0.610946363346352	2.58559625391108E-10	0.249594632223789	0.610946363346352	6.42173638760308E-07	6.42173638760308E-07	2.58559625391108E-10	0.249594632223789
sp|Q96KP4|CNDP2_HUMAN	TVFGVEPDLTR	TVFGVEPDLTR	617.327331542969	2	633.3242798	1	0.0489566039820669	1E-05	0.00355659693168566	0.0489566039820669	1	1	1E-05	0.00355659693168566
sp|Q96KP4|CNDP2_HUMAN	TVFGVEPDLTR	TVFGVEPDLTR	617.327331542969	2	829.4414063	1	1	0.267974183846514	0.809161923722662	1	1E-05	1E-05	0.267974183846514	0.809161923722662
sp|Q96KP4|CNDP2_HUMAN	TVFGVEPDLTR	TVFGVEPDLTR	617.327331542969	2	886.4628906	1	0.269232070713945	0.267974183846514	1	0.269232070713945	0.27907971286364	0.27907971286364	0.267974183846514	1
sp|Q96KP4|CNDP2_HUMAN	TVFGVEPDLTR	TVFGVEPDLTR	617.327331542969	2	958.4880371	1	1	0.267974183846514	1E-05	1	0.00490759826206461	0.00490759826206461	0.267974183846514	1E-05
sp|Q96KP4|CNDP2_HUMAN	TVFGVEPDLTR	TVFGVEPDLTR	617.327331542969	2	1033.53125	1	1	1	1	1	1	1	1	1
sp|Q96KP4|CNDP2_HUMAN	[1Ac]-AALTTLFK	AALTTLFK	453.768371582031	2	298.1761475	1	1	7.00113661125923E-13	0.000145074298826631	1	1E-05	1E-05	7.00113661125923E-13	0.000145074298826631
sp|Q96KP4|CNDP2_HUMAN	[1Ac]-AALTTLFK	AALTTLFK	453.768371582031	2	407.2652893	1	0.00019852660889854	2.58559625391108E-10	1.34240165438766E-10	0.00019852660889854	0.0522984810918777	0.0522984810918777	2.58559625391108E-10	1.34240165438766E-10
sp|Q96KP4|CNDP2_HUMAN	[1Ac]-AALTTLFK	AALTTLFK	453.768371582031	2	508.3129578	1	0.00019852660889854	4.93422020144666E-07	0.924238182871995	0.00019852660889854	1	1	4.93422020144666E-07	0.924238182871995
sp|Q96KP4|CNDP2_HUMAN	[1Ac]-AALTTLFK	AALTTLFK	453.768371582031	2	609.3606567	1	1	0.934726939733546	1	1	1	1	0.934726939733546	1
sp|Q96KP4|CNDP2_HUMAN	[1Ac]-AALTTLFK	AALTTLFK	453.768371582031	2	722.4447021	1	1	0.00436348783802182	0.924238182871995	1	6.42173638760308E-07	6.42173638760308E-07	0.00436348783802182	0.924238182871995
sp|Q96KP4|CNDP2_HUMAN	[1Ac]-AALTTLFK	AALTTLFK	453.768371582031	2	793.4818115	1	0.269232070713945	1	1	0.269232070713945	6.42173638760308E-07	6.42173638760308E-07	1	1
sp|Q99460|PSMD1_HUMAN	AAVESLGFILFR	AAVESLGFILFR	661.877014160156	2	242.1499176	1	1E-05	1	0.809161923722662	1E-05	3.77207149130108E-10	3.77207149130108E-10	1	0.809161923722662
sp|Q99460|PSMD1_HUMAN	AAVESLGFILFR	AAVESLGFILFR	661.877014160156	2	695.4238892	1	7.38562792311702E-13	0.825900481660307	3.12244203245389E-07	7.38562792311702E-13	3.77207149130108E-10	3.77207149130108E-10	0.825900481660307	3.12244203245389E-07
sp|Q99460|PSMD1_HUMAN	AAVESLGFILFR	AAVESLGFILFR	661.877014160156	2	752.4453735	1	0.00442291501927824	0.267974183846514	0.924238182871995	0.00442291501927824	1	1	0.267974183846514	0.924238182871995
sp|Q99460|PSMD1_HUMAN	AAVESLGFILFR	AAVESLGFILFR	661.877014160156	2	865.5294189	1	1E-05	0.934726939733546	0.924238182871995	1E-05	3.77207149130108E-10	3.77207149130108E-10	0.934726939733546	0.924238182871995
sp|Q99460|PSMD1_HUMAN	AAVESLGFILFR	AAVESLGFILFR	661.877014160156	2	952.5614624	1	0.00019852660889854	0.267974183846514	0.587420434384854	0.00019852660889854	0.622347155106396	0.622347155106396	0.267974183846514	0.587420434384854
sp|Q99460|PSMD1_HUMAN	AAVESLGFILFR	AAVESLGFILFR	661.877014160156	2	1081.604004	1	5.08607725504093E-07	4.93422020144666E-07	0.924238182871995	5.08607725504093E-07	0.27907971286364	0.27907971286364	4.93422020144666E-07	0.924238182871995
sp|Q99460|PSMD1_HUMAN	HGGSLGLGLAAMGTAR	HGGSLGLGLAAMGTAR	490.261138916016	3	535.265686	1	0.935403707441502	0.00436348783802182	3.12244203245389E-07	0.935403707441502	1E-05	1E-05	0.00436348783802182	3.12244203245389E-07
sp|Q99460|PSMD1_HUMAN	HGGSLGLGLAAMGTAR	HGGSLGLGLAAMGTAR	490.261138916016	3	606.3027954	1	0.00442291501927824	0.609471526939744	0.587420434384854	0.00442291501927824	1.11443679516376E-12	1.11443679516376E-12	0.609471526939744	0.587420434384854
sp|Q99460|PSMD1_HUMAN	HGGSLGLGLAAMGTAR	HGGSLGLGLAAMGTAR	490.261138916016	3	677.3399048	1	1	1	0.587420434384854	1	1E-05	1E-05	1	0.587420434384854
sp|Q99460|PSMD1_HUMAN	HGGSLGLGLAAMGTAR	HGGSLGLGLAAMGTAR	490.261138916016	3	679.3521729	1	1	1	1	1	1E-05	1E-05	1	1
sp|Q99460|PSMD1_HUMAN	HGGSLGLGLAAMGTAR	HGGSLGLGLAAMGTAR	490.261138916016	3	792.4362793	1	0.00442291501927824	2.58559625391108E-10	1	0.00442291501927824	1E-05	1E-05	2.58559625391108E-10	1
sp|Q99460|PSMD1_HUMAN	HGGSLGLGLAAMGTAR	HGGSLGLGLAAMGTAR	490.261138916016	3	934.510498	1	0.935403707441502	0.267974183846514	0.249594632223789	0.935403707441502	1E-05	1E-05	0.267974183846514	0.249594632223789
sp|Q99460|PSMD1_HUMAN	QC[CAM]VENADLPEGEKKPIDQR	QCVENADLPEGEKKPIDQR	557.275939941406	4	628.3413086	1	1	0.267974183846514	1	1	1E-05	1E-05	0.267974183846514	1
sp|Q99460|PSMD1_HUMAN	QC[CAM]VENADLPEGEKKPIDQR	QCVENADLPEGEKKPIDQR	557.275939941406	4	631.2504272	1	0.610946363346352	0.934726939733546	1	0.610946363346352	0.27907971286364	0.27907971286364	0.934726939733546	1
sp|Q99460|PSMD1_HUMAN	QC[CAM]VENADLPEGEKKPIDQR	QCVENADLPEGEKKPIDQR	557.275939941406	4	817.3145142	1	1	0.0485375825231421	1	1	1E-05	1E-05	0.0485375825231421	1
sp|Q99460|PSMD1_HUMAN	QC[CAM]VENADLPEGEKKPIDQR	QCVENADLPEGEKKPIDQR	557.275939941406	4	930.3985596	1	0.269232070713945	0.000194697260400481	0.00355659693168566	0.269232070713945	0.000230604645593056	0.000230604645593056	0.000194697260400481	0.00355659693168566
sp|Q99460|PSMD1_HUMAN	QC[CAM]VENADLPEGEKKPIDQR	QCVENADLPEGEKKPIDQR	557.275939941406	4	1296.690674	1	1E-05	1E-05	3.12244203245389E-07	1E-05	1E-05	1E-05	1E-05	3.12244203245389E-07
sp|Q99460|PSMD1_HUMAN	QC[CAM]VENADLPEGEKKPIDQR	QCVENADLPEGEKKPIDQR	557.275939941406	4	1409.774658	1	1E-05	1E-05	1E-05	1E-05	1E-05	1E-05	1E-05	1E-05
sp|Q99460|PSMD1_HUMAN	TPEQC[CAM]PSVVSLLSESYNPHVR	TPEQCPSVVSLLSESYNPHVR	800.393493652344	3	713.2922974	1	1E-05	0.934726939733546	1E-05	1E-05	1E-05	1E-05	0.934726939733546	1E-05
sp|Q99460|PSMD1_HUMAN	TPEQC[CAM]PSVVSLLSESYNPHVR	TPEQCPSVVSLLSESYNPHVR	800.393493652344	3	872.4373169	1	1	0.934726939733546	0.587420434384854	1	1E-05	1E-05	0.934726939733546	0.587420434384854
sp|Q99460|PSMD1_HUMAN	TPEQC[CAM]PSVVSLLSESYNPHVR	TPEQCPSVVSLLSESYNPHVR	800.393493652344	3	899.3927612	1	1	0.267974183846514	1	1	1E-05	1E-05	0.267974183846514	1
sp|Q99460|PSMD1_HUMAN	TPEQC[CAM]PSVVSLLSESYNPHVR	TPEQCPSVVSLLSESYNPHVR	800.393493652344	3	1001.479919	1	0.269232070713945	1E-05	1E-05	0.269232070713945	1E-05	1E-05	1E-05	1E-05
sp|Q99460|PSMD1_HUMAN	TPEQC[CAM]PSVVSLLSESYNPHVR	TPEQCPSVVSLLSESYNPHVR	800.393493652344	3	1088.511963	1	0.610946363346352	1	1	0.610946363346352	1E-05	1E-05	1	1
sp|Q99460|PSMD1_HUMAN	TPEQC[CAM]PSVVSLLSESYNPHVR	TPEQCPSVVSLLSESYNPHVR	800.393493652344	3	889.4193115	2	0.0489566039820669	2.58559625391108E-10	0.000145074298826631	0.0489566039820669	1E-05	1E-05	2.58559625391108E-10	0.000145074298826631
sp|Q99460|PSMD1_HUMAN	VSTAVLSITAK	VSTAVLSITAK	545.329345703125	2	519.3136597	1	0.269232070713945	0.934726939733546	0.587420434384854	0.269232070713945	1E-05	1E-05	0.934726939733546	0.587420434384854
sp|Q99460|PSMD1_HUMAN	VSTAVLSITAK	VSTAVLSITAK	545.329345703125	2	571.3449707	1	1E-05	1E-05	1E-05	1E-05	1E-05	1E-05	1E-05	1E-05
sp|Q99460|PSMD1_HUMAN	VSTAVLSITAK	VSTAVLSITAK	545.329345703125	2	632.3977661	1	1	1	1	1	1	1	1	1
sp|Q99460|PSMD1_HUMAN	VSTAVLSITAK	VSTAVLSITAK	545.329345703125	2	731.4661865	1	0.935403707441502	1	1	0.935403707441502	1	1	1	1
sp|Q99460|PSMD1_HUMAN	VSTAVLSITAK	VSTAVLSITAK	545.329345703125	2	802.5032959	1	1	1	1	1	0.27907971286364	0.27907971286364	1	1
sp|Q99460|PSMD1_HUMAN	VSTAVLSITAK	VSTAVLSITAK	545.329345703125	2	903.5509644	1	1	1	1	1	0.940530545609951	0.940530545609951	1	1
sp|Q99460|PSMD1_HUMAN	[PGQ]-QC[CAM]VENADLPEGEKKPIDQR	QCVENADLPEGEKKPIDQR	553.019287109375	4	628.3413086	1	1	0.267974183846514	1	1	1	1	0.267974183846514	1
sp|Q99460|PSMD1_HUMAN	[PGQ]-QC[CAM]VENADLPEGEKKPIDQR	QCVENADLPEGEKKPIDQR	553.019287109375	4	913.3720093	1	0.00019852660889854	0.00436348783802182	0.00355659693168566	0.00019852660889854	1E-05	1E-05	0.00436348783802182	0.00355659693168566
sp|Q99460|PSMD1_HUMAN	[PGQ]-QC[CAM]VENADLPEGEKKPIDQR	QCVENADLPEGEKKPIDQR	553.019287109375	4	1070.595337	1	0.269232070713945	1E-05	0.0426170028068075	0.269232070713945	1	1	1E-05	0.0426170028068075
sp|Q99460|PSMD1_HUMAN	[PGQ]-QC[CAM]VENADLPEGEKKPIDQR	QCVENADLPEGEKKPIDQR	553.019287109375	4	1296.690674	1	1E-05	1E-05	3.12244203245389E-07	1E-05	1E-05	1E-05	1E-05	3.12244203245389E-07
sp|Q99460|PSMD1_HUMAN	[PGQ]-QC[CAM]VENADLPEGEKKPIDQR	QCVENADLPEGEKKPIDQR	553.019287109375	4	600.3225708	2	0.00019852660889854	1E-05	0.924238182871995	0.00019852660889854	0.000230604645593056	0.000230604645593056	1E-05	0.924238182871995
sp|Q99460|PSMD1_HUMAN	[PGQ]-QC[CAM]VENADLPEGEKKPIDQR	QCVENADLPEGEKKPIDQR	553.019287109375	4	705.3909912	2	0.0489566039820669	1E-05	0.0426170028068075	0.0489566039820669	0.940530545609951	0.940530545609951	1E-05	0.0426170028068075
sp|Q99471|PFD5_HUMAN	IQQLTALGAAQATAK	IQQLTALGAAQATAK	742.925170898438	2	370.2084961	1	1E-05	0.267974183846514	0.0426170028068075	1E-05	0.0522984810918777	0.0522984810918777	0.267974183846514	0.0426170028068075
sp|Q99471|PFD5_HUMAN	IQQLTALGAAQATAK	IQQLTALGAAQATAK	742.925170898438	2	589.3303833	1	0.935403707441502	0.0485375825231421	1E-05	0.935403707441502	0.0522984810918777	0.0522984810918777	0.0485375825231421	1E-05
sp|Q99471|PFD5_HUMAN	IQQLTALGAAQATAK	IQQLTALGAAQATAK	742.925170898438	2	717.3889771	1	1E-05	0.267974183846514	0.0426170028068075	1E-05	1	1	0.267974183846514	0.0426170028068075
sp|Q99471|PFD5_HUMAN	IQQLTALGAAQATAK	IQQLTALGAAQATAK	742.925170898438	2	1002.557861	1	1E-05	1	1	1E-05	1	1	1	1
sp|Q99471|PFD5_HUMAN	IQQLTALGAAQATAK	IQQLTALGAAQATAK	742.925170898438	2	1243.700439	1	1E-05	0.00436348783802182	0.249594632223789	1E-05	1	1	0.00436348783802182	0.249594632223789
sp|Q99471|PFD5_HUMAN	IQQLTALGAAQATAK	IQQLTALGAAQATAK	742.925170898438	2	242.1499176	2	1E-05	1	0.000145074298826631	1E-05	1	1	1	0.000145074298826631
sp|Q99471|PFD5_HUMAN	NQLDQEVEFLSTSIAQLK	NQLDQEVEFLSTSIAQLK	688.360046386719	3	728.3209839	1	1	0.0485375825231421	0.924238182871995	1	0.27907971286364	0.27907971286364	0.0485375825231421	0.924238182871995
sp|Q99471|PFD5_HUMAN	NQLDQEVEFLSTSIAQLK	NQLDQEVEFLSTSIAQLK	688.360046386719	3	827.3893433	1	0.269232070713945	0.609471526939744	1E-05	0.269232070713945	0.835434749707871	0.835434749707871	0.609471526939744	1E-05
sp|Q99471|PFD5_HUMAN	NQLDQEVEFLSTSIAQLK	NQLDQEVEFLSTSIAQLK	688.360046386719	3	847.4883423	1	0.269232070713945	0.825900481660307	3.12244203245389E-07	0.269232070713945	0.835434749707871	0.835434749707871	0.825900481660307	3.12244203245389E-07
sp|Q99471|PFD5_HUMAN	NQLDQEVEFLSTSIAQLK	NQLDQEVEFLSTSIAQLK	688.360046386719	3	956.4319458	1	1	0.267974183846514	1	1	1	1	0.267974183846514	1
sp|Q99471|PFD5_HUMAN	NQLDQEVEFLSTSIAQLK	NQLDQEVEFLSTSIAQLK	688.360046386719	3	960.5724487	1	0.0489566039820669	0.00436348783802182	0.587420434384854	0.0489566039820669	0.27907971286364	0.27907971286364	0.00436348783802182	0.587420434384854
sp|Q99471|PFD5_HUMAN	NQLDQEVEFLSTSIAQLK	NQLDQEVEFLSTSIAQLK	688.360046386719	3	1103.500366	1	1	0.609471526939744	0.924238182871995	1	0.27907971286364	0.27907971286364	0.609471526939744	0.924238182871995
sp|Q99471|PFD5_HUMAN	[1Ac]-AQSINITELNLPQLEMLK	AQSINITELNLPQLEMLK	699.713500976563	3	329.1455688	1	1E-05	1	0.249594632223789	1E-05	6.42173638760308E-07	6.42173638760308E-07	1	0.249594632223789
sp|Q99471|PFD5_HUMAN	[1Ac]-AQSINITELNLPQLEMLK	AQSINITELNLPQLEMLK	699.713500976563	3	858.4753418	1	5.08607725504093E-07	0.934726939733546	1	5.08607725504093E-07	0.27907971286364	0.27907971286364	0.934726939733546	1
sp|Q99471|PFD5_HUMAN	[1Ac]-AQSINITELNLPQLEMLK	AQSINITELNLPQLEMLK	699.713500976563	3	971.5593872	1	0.935403707441502	0.267974183846514	1E-05	0.935403707441502	0.00490759826206461	0.00490759826206461	0.267974183846514	1E-05
sp|Q99471|PFD5_HUMAN	[1Ac]-AQSINITELNLPQLEMLK	AQSINITELNLPQLEMLK	699.713500976563	3	1198.686401	1	1E-05	1	1	1E-05	0.622347155106396	0.622347155106396	1	1
sp|Q99471|PFD5_HUMAN	[1Ac]-AQSINITELNLPQLEMLK	AQSINITELNLPQLEMLK	699.713500976563	3	429.7413025	2	0.269232070713945	7.00113661125923E-13	1	0.269232070713945	1	1	7.00113661125923E-13	1
sp|Q99471|PFD5_HUMAN	[1Ac]-AQSINITELNLPQLEMLK	AQSINITELNLPQLEMLK	699.713500976563	3	619.3447876	3	1E-05	0.267974183846514	1E-05	1E-05	1E-05	1E-05	0.267974183846514	1E-05
sp|Q99497|PARK7_HUMAN	DVVIC[CAM]PDASLEDAKKEGPYDVVVLPGGN[Dea]LGAQNLSESAAVK	DVVICPDASLEDAKKEGPYDVVVLPGGNLGAQNLSESAAVK	1057.28479003906	4	314.171051	1	0.935403707441502	1	0.587420434384854	0.935403707441502	0.0522984810918777	0.0522984810918777	1	0.587420434384854
sp|Q99497|PARK7_HUMAN	DVVIC[CAM]PDASLEDAKKEGPYDVVVLPGGN[Dea]LGAQNLSESAAVK	DVVICPDASLEDAKKEGPYDVVVLPGGNLGAQNLSESAAVK	1057.28479003906	4	691.3621216	1	0.00019852660889854	0.934726939733546	1	0.00019852660889854	1	1	0.934726939733546	1
sp|Q99497|PARK7_HUMAN	DVVIC[CAM]PDASLEDAKKEGPYDVVVLPGGN[Dea]LGAQNLSESAAVK	DVVICPDASLEDAKKEGPYDVVVLPGGNLGAQNLSESAAVK	1057.28479003906	4	799.3654785	1	1E-05	1E-05	0.924238182871995	1E-05	1E-05	1E-05	1E-05	0.924238182871995
sp|Q99497|PARK7_HUMAN	DVVIC[CAM]PDASLEDAKKEGPYDVVVLPGGN[Dea]LGAQNLSESAAVK	DVVICPDASLEDAKKEGPYDVVVLPGGNLGAQNLSESAAVK	1057.28479003906	4	918.4890747	1	0.269232070713945	0.934726939733546	0.249594632223789	0.269232070713945	0.622347155106396	0.622347155106396	0.934726939733546	0.249594632223789
sp|Q99497|PARK7_HUMAN	DVVIC[CAM]PDASLEDAKKEGPYDVVVLPGGN[Dea]LGAQNLSESAAVK	DVVICPDASLEDAKKEGPYDVVVLPGGNLGAQNLSESAAVK	1057.28479003906	4	1117.584839	1	0.269232070713945	7.00113661125923E-13	0.249594632223789	0.269232070713945	0.0522984810918777	0.0522984810918777	7.00113661125923E-13	0.249594632223789
sp|Q99497|PARK7_HUMAN	DVVIC[CAM]PDASLEDAKKEGPYDVVVLPGGN[Dea]LGAQNLSESAAVK	DVVICPDASLEDAKKEGPYDVVVLPGGNLGAQNLSESAAVK	1057.28479003906	4	1174.606201	1	1	0.00436348783802182	1	1	0.940530545609951	0.940530545609951	0.00436348783802182	1
sp|Q99497|PARK7_HUMAN	EGPYDVVVLPGGNLGAQNLSESAAVK	EGPYDVVVLPGGNLGAQNLSESAAVK	862.11328125	3	918.4890747	1	1	1	1	1	0.940530545609951	0.940530545609951	1	1
sp|Q99497|PARK7_HUMAN	EGPYDVVVLPGGNLGAQNLSESAAVK	EGPYDVVVLPGGNLGAQNLSESAAVK	862.11328125	3	972.5036621	1	1	1	0.924238182871995	1	1	1	1	0.924238182871995
sp|Q99497|PARK7_HUMAN	EGPYDVVVLPGGNLGAQNLSESAAVK	EGPYDVVVLPGGNLGAQNLSESAAVK	862.11328125	3	1046.547607	1	1	1	0.0426170028068075	1	0.940530545609951	0.940530545609951	1	0.0426170028068075
sp|Q99497|PARK7_HUMAN	EGPYDVVVLPGGNLGAQNLSESAAVK	EGPYDVVVLPGGNLGAQNLSESAAVK	862.11328125	3	1117.584839	1	0.269232070713945	1	1	0.269232070713945	0.000230604645593056	0.000230604645593056	1	1
sp|Q99497|PARK7_HUMAN	EGPYDVVVLPGGNLGAQNLSESAAVK	EGPYDVVVLPGGNLGAQNLSESAAVK	862.11328125	3	1174.606201	1	0.935403707441502	1	1	0.935403707441502	1	1	1	1
sp|Q99497|PARK7_HUMAN	EGPYDVVVLPGGNLGAQNLSESAAVK	EGPYDVVVLPGGNLGAQNLSESAAVK	862.11328125	3	1287.690308	1	0.00442291501927824	0.0485375825231421	1	0.00442291501927824	1	1	0.0485375825231421	1
sp|Q99497|PARK7_HUMAN	EGPYDVVVLPGGN[Dea]LGAQNLSESAAVK	EGPYDVVVLPGGNLGAQNLSESAAVK	862.441284179688	3	918.4890747	1	1	1	1	1	0.940530545609951	0.940530545609951	1	1
sp|Q99497|PARK7_HUMAN	EGPYDVVVLPGGN[Dea]LGAQNLSESAAVK	EGPYDVVVLPGGNLGAQNLSESAAVK	862.441284179688	3	972.5036621	1	1	1	0.924238182871995	1	1	1	1	0.924238182871995
sp|Q99497|PARK7_HUMAN	EGPYDVVVLPGGN[Dea]LGAQNLSESAAVK	EGPYDVVVLPGGNLGAQNLSESAAVK	862.441284179688	3	1046.547607	1	1	1	0.0426170028068075	1	0.835434749707871	0.835434749707871	1	0.0426170028068075
sp|Q99497|PARK7_HUMAN	EGPYDVVVLPGGN[Dea]LGAQNLSESAAVK	EGPYDVVVLPGGNLGAQNLSESAAVK	862.441284179688	3	1117.584839	1	0.269232070713945	1	0.587420434384854	0.269232070713945	0.000230604645593056	0.000230604645593056	1	0.587420434384854
sp|Q99497|PARK7_HUMAN	EGPYDVVVLPGGN[Dea]LGAQNLSESAAVK	EGPYDVVVLPGGNLGAQNLSESAAVK	862.441284179688	3	1174.606201	1	0.935403707441502	1	1	0.935403707441502	1	1	1	1
sp|Q99497|PARK7_HUMAN	EGPYDVVVLPGGN[Dea]LGAQNLSESAAVK	EGPYDVVVLPGGNLGAQNLSESAAVK	862.441284179688	3	1287.690308	1	0.00442291501927824	0.267974183846514	1	0.00442291501927824	1	1	0.267974183846514	1
sp|Q99497|PARK7_HUMAN	GAEEMETVIPVDVMR	GAEEMETVIPVDVMR	838.405151367188	2	928.5284424	1	1	1	1	1	1	1	1	1
sp|Q99497|PARK7_HUMAN	GAEEMETVIPVDVMR	GAEEMETVIPVDVMR	838.405151367188	2	960.4342651	1	1E-05	4.93422020144666E-07	1E-05	1E-05	0.835434749707871	0.835434749707871	4.93422020144666E-07	1E-05
sp|Q99497|PARK7_HUMAN	GAEEMETVIPVDVMR	GAEEMETVIPVDVMR	838.405151367188	2	1029.576172	1	1	1	1	1	1	1	1	1
sp|Q99497|PARK7_HUMAN	GAEEMETVIPVDVMR	GAEEMETVIPVDVMR	838.405151367188	2	1158.618774	1	1	1	1	1	0.940530545609951	0.940530545609951	1	1
sp|Q99497|PARK7_HUMAN	GAEEMETVIPVDVMR	GAEEMETVIPVDVMR	838.405151367188	2	1289.65918	1	0.0489566039820669	1	0.924238182871995	0.0489566039820669	1	1	1	0.924238182871995
sp|Q99497|PARK7_HUMAN	GAEEMETVIPVDVMR	GAEEMETVIPVDVMR	838.405151367188	2	1418.701782	1	0.00019852660889854	4.93422020144666E-07	1	0.00019852660889854	0.940530545609951	0.940530545609951	4.93422020144666E-07	1
sp|Q99497|PARK7_HUMAN	KGLIAAIC[CAM]AGPTALLAHEIGFGSK	KGLIAAICAGPTALLAHEIGFGSK	599.584594726563	4	667.4501343	1	1E-05	0.000194697260400481	1	1E-05	0.622347155106396	0.622347155106396	0.000194697260400481	1
sp|Q99497|PARK7_HUMAN	KGLIAAIC[CAM]AGPTALLAHEIGFGSK	KGLIAAICAGPTALLAHEIGFGSK	599.584594726563	4	945.4788818	1	2.70038708443081E-10	1	3.12244203245389E-07	2.70038708443081E-10	1	1	1	3.12244203245389E-07
sp|Q99497|PARK7_HUMAN	KGLIAAIC[CAM]AGPTALLAHEIGFGSK	KGLIAAICAGPTALLAHEIGFGSK	599.584594726563	4	1058.562866	1	1E-05	0.0485375825231421	3.12244203245389E-07	1E-05	1	1	0.0485375825231421	3.12244203245389E-07
sp|Q99497|PARK7_HUMAN	KGLIAAIC[CAM]AGPTALLAHEIGFGSK	KGLIAAICAGPTALLAHEIGFGSK	599.584594726563	4	1440.784546	1	1E-05	1E-05	1E-05	1E-05	1E-05	1E-05	1E-05	1E-05
sp|Q99497|PARK7_HUMAN	KGLIAAIC[CAM]AGPTALLAHEIGFGSK	KGLIAAICAGPTALLAHEIGFGSK	599.584594726563	4	1497.80603	1	1E-05	1E-05	1E-05	1E-05	1E-05	1E-05	1E-05	1E-05
sp|Q99497|PARK7_HUMAN	KGLIAAIC[CAM]AGPTALLAHEIGFGSK	KGLIAAICAGPTALLAHEIGFGSK	599.584594726563	4	864.9405518	2	1E-05	1	0.0426170028068075	1E-05	1	1	1	0.0426170028068075
sp|Q99536|VAT1_HUMAN	AC[CAM]GLNFADLMAR	ACGLNFADLMAR	669.818298339844	2	490.2806091	1	0.610946363346352	1	1	0.610946363346352	1	1	1	1
sp|Q99536|VAT1_HUMAN	AC[CAM]GLNFADLMAR	ACGLNFADLMAR	669.818298339844	2	676.3446655	1	0.827001544240496	1	1	0.827001544240496	0.622347155106396	0.622347155106396	1	1
sp|Q99536|VAT1_HUMAN	AC[CAM]GLNFADLMAR	ACGLNFADLMAR	669.818298339844	2	823.4130859	1	1	0.609471526939744	0.249594632223789	1	0.27907971286364	0.27907971286364	0.609471526939744	0.249594632223789
sp|Q99536|VAT1_HUMAN	AC[CAM]GLNFADLMAR	ACGLNFADLMAR	669.818298339844	2	937.4559937	1	1	0.609471526939744	3.12244203245389E-07	1	1	1	0.609471526939744	3.12244203245389E-07
sp|Q99536|VAT1_HUMAN	AC[CAM]GLNFADLMAR	ACGLNFADLMAR	669.818298339844	2	1050.540039	1	1E-05	0.609471526939744	0.809161923722662	1E-05	1E-05	1E-05	0.609471526939744	0.809161923722662
sp|Q99536|VAT1_HUMAN	AC[CAM]GLNFADLMAR	ACGLNFADLMAR	669.818298339844	2	1107.561523	1	1	1	1	1	0.835434749707871	0.835434749707871	1	1
sp|Q99536|VAT1_HUMAN	C[CAM]LVLTGFGGYDK	CLVLTGFGGYDK	665.329040527344	2	644.3436279	1	1E-05	1E-05	1.34240165438766E-10	1E-05	1E-05	1E-05	1E-05	1.34240165438766E-10
sp|Q99536|VAT1_HUMAN	C[CAM]LVLTGFGGYDK	CLVLTGFGGYDK	665.329040527344	2	686.3143921	1	0.827001544240496	1E-05	0.0426170028068075	0.827001544240496	6.42173638760308E-07	6.42173638760308E-07	1E-05	0.0426170028068075
sp|Q99536|VAT1_HUMAN	C[CAM]LVLTGFGGYDK	CLVLTGFGGYDK	665.329040527344	2	743.3358765	1	1	4.93422020144666E-07	0.00355659693168566	1	1E-05	1E-05	4.93422020144666E-07	0.00355659693168566
sp|Q99536|VAT1_HUMAN	C[CAM]LVLTGFGGYDK	CLVLTGFGGYDK	665.329040527344	2	844.3835449	1	1	1E-05	1	1	1E-05	1E-05	1E-05	1
sp|Q99536|VAT1_HUMAN	C[CAM]LVLTGFGGYDK	CLVLTGFGGYDK	665.329040527344	2	957.4676514	1	1	1E-05	0.809161923722662	1	1E-05	1E-05	1E-05	0.809161923722662
sp|Q99536|VAT1_HUMAN	C[CAM]LVLTGFGGYDK	CLVLTGFGGYDK	665.329040527344	2	1056.536011	1	1	1E-05	1	1	1E-05	1E-05	1E-05	1
sp|Q99536|VAT1_HUMAN	GVDIVMDPLGGSDTAK	GVDIVMDPLGGSDTAK	787.89013671875	2	272.1240845	1	0.0489566039820669	1E-05	1	0.0489566039820669	0.622347155106396	0.622347155106396	1E-05	1
sp|Q99536|VAT1_HUMAN	GVDIVMDPLGGSDTAK	GVDIVMDPLGGSDTAK	787.89013671875	2	385.2081604	1	1	1E-05	0.809161923722662	1	0.000230604645593056	0.000230604645593056	1E-05	0.809161923722662
sp|Q99536|VAT1_HUMAN	GVDIVMDPLGGSDTAK	GVDIVMDPLGGSDTAK	787.89013671875	2	845.4363403	1	1	1E-05	1	1	1	1	1E-05	1
sp|Q99536|VAT1_HUMAN	GVDIVMDPLGGSDTAK	GVDIVMDPLGGSDTAK	787.89013671875	2	960.4632568	1	0.935403707441502	1E-05	1	0.935403707441502	1	1	1E-05	1
sp|Q99536|VAT1_HUMAN	GVDIVMDPLGGSDTAK	GVDIVMDPLGGSDTAK	787.89013671875	2	1091.503784	1	1	1E-05	1	1	1	1	1E-05	1
sp|Q99536|VAT1_HUMAN	GVDIVMDPLGGSDTAK	GVDIVMDPLGGSDTAK	787.89013671875	2	1190.572144	1	0.827001544240496	1E-05	0.924238182871995	0.827001544240496	1	1	1E-05	0.924238182871995
sp|Q99614|TTC1_HUMAN	AIQLNPSYIR	AIQLNPSYIR	587.832580566406	2	426.2710876	1	0.0489566039820669	0.934726939733546	0.249594632223789	0.0489566039820669	1	1	0.934726939733546	0.249594632223789
sp|Q99614|TTC1_HUMAN	AIQLNPSYIR	AIQLNPSYIR	587.832580566406	2	540.3140259	1	0.610946363346352	1	1	0.610946363346352	0.27907971286364	0.27907971286364	1	1
sp|Q99614|TTC1_HUMAN	AIQLNPSYIR	AIQLNPSYIR	587.832580566406	2	635.3511353	1	1	1	1	1	1	1	1	1
sp|Q99614|TTC1_HUMAN	AIQLNPSYIR	AIQLNPSYIR	587.832580566406	2	749.394043	1	1	1	0.924238182871995	1	0.940530545609951	0.940530545609951	1	0.924238182871995
sp|Q99614|TTC1_HUMAN	AIQLNPSYIR	AIQLNPSYIR	587.832580566406	2	862.4781494	1	1	1	1	1	1	1	1	1
sp|Q99614|TTC1_HUMAN	AIQLNPSYIR	AIQLNPSYIR	587.832580566406	2	990.5366821	1	0.269232070713945	1	1	0.269232070713945	1	1	1	1
sp|Q99614|TTC1_HUMAN	ALEMC[CAM]PSC[CAM]FQK	ALEMCPSCFQK	685.798706054688	2	314.171051	1	0.00442291501927824	1	1E-05	0.00442291501927824	1	1	1	1E-05
sp|Q99614|TTC1_HUMAN	ALEMC[CAM]PSC[CAM]FQK	ALEMCPSCFQK	685.798706054688	2	702.2949219	1	1E-05	1E-05	0.000145074298826631	1E-05	1E-05	1E-05	1E-05	0.000145074298826631
sp|Q99614|TTC1_HUMAN	ALEMC[CAM]PSC[CAM]FQK	ALEMCPSCFQK	685.798706054688	2	766.3552246	1	0.935403707441502	0.934726939733546	1	0.935403707441502	1	1	0.934726939733546	1
sp|Q99614|TTC1_HUMAN	ALEMC[CAM]PSC[CAM]FQK	ALEMCPSCFQK	685.798706054688	2	926.3858643	1	0.935403707441502	1	1	0.935403707441502	0.835434749707871	0.835434749707871	1	1
sp|Q99614|TTC1_HUMAN	ALEMC[CAM]PSC[CAM]FQK	ALEMCPSCFQK	685.798706054688	2	1057.426392	1	1	0.825900481660307	1.34240165438766E-10	1	1	1	0.825900481660307	1.34240165438766E-10
sp|Q99614|TTC1_HUMAN	ALEMC[CAM]PSC[CAM]FQK	ALEMCPSCFQK	685.798706054688	2	1186.468994	1	0.00019852660889854	1	0.587420434384854	0.00019852660889854	0.835434749707871	0.835434749707871	1	0.587420434384854
sp|Q99614|TTC1_HUMAN	GDYIEAESSYSR	GDYIEAESSYSR	688.801879882813	2	336.1190186	1	1	1	1	1	0.0522984810918777	0.0522984810918777	1	1
sp|Q99614|TTC1_HUMAN	GDYIEAESSYSR	GDYIEAESSYSR	688.801879882813	2	512.2463379	1	0.269232070713945	0.0485375825231421	0.249594632223789	0.269232070713945	0.622347155106396	0.622347155106396	0.0485375825231421	0.249594632223789
sp|Q99614|TTC1_HUMAN	GDYIEAESSYSR	GDYIEAESSYSR	688.801879882813	2	728.3209839	1	0.0489566039820669	1	0.0426170028068075	0.0489566039820669	1	1	1	0.0426170028068075
sp|Q99614|TTC1_HUMAN	GDYIEAESSYSR	GDYIEAESSYSR	688.801879882813	2	799.3580933	1	1	1	0.0426170028068075	1	1	1	1	0.0426170028068075
sp|Q99614|TTC1_HUMAN	GDYIEAESSYSR	GDYIEAESSYSR	688.801879882813	2	928.4006958	1	0.610946363346352	1	1	0.610946363346352	1	1	1	1
sp|Q99614|TTC1_HUMAN	GDYIEAESSYSR	GDYIEAESSYSR	688.801879882813	2	1041.484741	1	2.70038708443081E-10	4.93422020144666E-07	0.587420434384854	2.70038708443081E-10	1E-05	1E-05	4.93422020144666E-07	0.587420434384854
sp|Q99614|TTC1_HUMAN	KGDYIEAESSYSR	KGDYIEAESSYSR	502.235321044922	3	577.2980347	1	0.610946363346352	0.825900481660307	1E-05	0.610946363346352	0.27907971286364	0.27907971286364	0.825900481660307	1E-05
sp|Q99614|TTC1_HUMAN	KGDYIEAESSYSR	KGDYIEAESSYSR	502.235321044922	3	599.2783813	1	1	1	0.249594632223789	1	1	1	1	0.249594632223789
sp|Q99614|TTC1_HUMAN	KGDYIEAESSYSR	KGDYIEAESSYSR	502.235321044922	3	706.3406372	1	0.00019852660889854	0.934726939733546	1E-05	0.00019852660889854	0.622347155106396	0.622347155106396	0.934726939733546	1E-05
sp|Q99614|TTC1_HUMAN	KGDYIEAESSYSR	KGDYIEAESSYSR	502.235321044922	3	777.3777466	1	1	0.000194697260400481	0.0426170028068075	1	1	1	0.000194697260400481	0.0426170028068075
sp|Q99614|TTC1_HUMAN	KGDYIEAESSYSR	KGDYIEAESSYSR	502.235321044922	3	799.3580933	1	0.00019852660889854	1	0.000145074298826631	0.00019852660889854	0.835434749707871	0.835434749707871	1	0.000145074298826631
sp|Q99614|TTC1_HUMAN	KGDYIEAESSYSR	KGDYIEAESSYSR	502.235321044922	3	906.4203491	1	1	0.934726939733546	1E-05	1	0.622347155106396	0.622347155106396	0.934726939733546	1E-05
sp|Q99614|TTC1_HUMAN	LLRDDEAHLQEDQGEEEC[CAM]FHDC[CAM]SASFEEEPGADKVENK	LLRDDEAHLQEDQGEEECFHDCSASFEEEPGADKVENK	744.655151367188	6	803.4257813	1	0.00442291501927824	4.93422020144666E-07	0.000145074298826631	0.00442291501927824	0.0522984810918777	0.0522984810918777	4.93422020144666E-07	0.000145074298826631
sp|Q99614|TTC1_HUMAN	LLRDDEAHLQEDQGEEEC[CAM]FHDC[CAM]SASFEEEPGADKVENK	LLRDDEAHLQEDQGEEECFHDCSASFEEEPGADKVENK	744.655151367188	6	813.4100952	1	1E-05	1	1E-05	1E-05	0.27907971286364	0.27907971286364	1	1E-05
sp|Q99614|TTC1_HUMAN	LLRDDEAHLQEDQGEEEC[CAM]FHDC[CAM]SASFEEEPGADKVENK	LLRDDEAHLQEDQGEEECFHDCSASFEEEPGADKVENK	744.655151367188	6	950.4689941	1	5.08607725504093E-07	1	1E-05	5.08607725504093E-07	1	1	1	1E-05
sp|Q99614|TTC1_HUMAN	LLRDDEAHLQEDQGEEEC[CAM]FHDC[CAM]SASFEEEPGADKVENK	LLRDDEAHLQEDQGEEECFHDCSASFEEEPGADKVENK	744.655151367188	6	957.5	1	1	1	1E-05	1	1	1	1	1E-05
sp|Q99614|TTC1_HUMAN	LLRDDEAHLQEDQGEEEC[CAM]FHDC[CAM]SASFEEEPGADKVENK	LLRDDEAHLQEDQGEEECFHDCSASFEEEPGADKVENK	744.655151367188	6	1086.542603	1	1	0.000194697260400481	1E-05	1	0.000230604645593056	0.000230604645593056	0.000194697260400481	1E-05
sp|Q99614|TTC1_HUMAN	LLRDDEAHLQEDQGEEEC[CAM]FHDC[CAM]SASFEEEPGADKVENK	LLRDDEAHLQEDQGEEECFHDCSASFEEEPGADKVENK	744.655151367188	6	1435.681152	1	1E-05	0.609471526939744	1E-05	1E-05	0.00490759826206461	0.00490759826206461	0.609471526939744	1E-05
sp|Q99614|TTC1_HUMAN	TDKLDEALEDYK	TDKLDEALEDYK	480.568206787109	3	310.1761475	1	1E-05	1	1E-05	1E-05	1	1	1	1E-05
sp|Q99614|TTC1_HUMAN	TDKLDEALEDYK	TDKLDEALEDYK	480.568206787109	3	554.2456665	1	2.70038708443081E-10	0.0485375825231421	1E-05	2.70038708443081E-10	1	1	0.0485375825231421	1E-05
sp|Q99614|TTC1_HUMAN	TDKLDEALEDYK	TDKLDEALEDYK	480.568206787109	3	667.3297119	1	1E-05	0.609471526939744	0.587420434384854	1E-05	0.27907971286364	0.27907971286364	0.609471526939744	0.587420434384854
sp|Q99614|TTC1_HUMAN	TDKLDEALEDYK	TDKLDEALEDYK	480.568206787109	3	773.3675537	1	1E-05	0.267974183846514	3.12503328194394E-13	1E-05	0.835434749707871	0.835434749707871	0.267974183846514	3.12503328194394E-13
sp|Q99614|TTC1_HUMAN	TDKLDEALEDYK	TDKLDEALEDYK	480.568206787109	3	886.4516602	1	5.08607725504093E-07	1E-05	1E-05	5.08607725504093E-07	0.0522984810918777	0.0522984810918777	1E-05	1E-05
sp|Q99614|TTC1_HUMAN	TDKLDEALEDYK	TDKLDEALEDYK	480.568206787109	3	104.0635605	3	1E-05	0.00436348783802182	1E-05	1E-05	0.000230604645593056	0.000230604645593056	0.00436348783802182	1E-05
sp|Q99729|ROAA_HUMAN	GFGFILFK	GFGFILFK	464.768188476563	2	520.3493652	1	1E-05	1	1	1E-05	1	1	1	1
sp|Q99729|ROAA_HUMAN	GFGFILFK	GFGFILFK	464.768188476563	2	522.2711182	1	1E-05	1E-05	1E-05	1E-05	1E-05	1E-05	1E-05	1E-05
sp|Q99729|ROAA_HUMAN	GFGFILFK	GFGFILFK	464.768188476563	2	635.3551636	1	1E-05	1E-05	1E-05	1E-05	1E-05	1E-05	1E-05	1E-05
sp|Q99729|ROAA_HUMAN	GFGFILFK	GFGFILFK	464.768188476563	2	667.4177856	1	1E-05	1	1	1E-05	1	1	1	1
sp|Q99729|ROAA_HUMAN	GFGFILFK	GFGFILFK	464.768188476563	2	724.439209	1	1E-05	1	1	1E-05	1	1	1	1
sp|Q99729|ROAA_HUMAN	GFGFILFK	GFGFILFK	464.768188476563	2	910.5185547	1	1E-05	1E-05	1E-05	1E-05	1E-05	1E-05	1E-05	1E-05
sp|Q99729|ROAA_HUMAN	GFVFITFKEEEPVKK	GFVFITFKEEEPVKK	450.250091552734	4	564.3180542	1	7.38562792311702E-13	0.0485375825231421	1E-05	7.38562792311702E-13	0.0522984810918777	0.0522984810918777	0.0485375825231421	1E-05
sp|Q99729|ROAA_HUMAN	GFVFITFKEEEPVKK	GFVFITFKEEEPVKK	450.250091552734	4	665.3657227	1	2.70038708443081E-10	0.934726939733546	1E-05	2.70038708443081E-10	0.835434749707871	0.835434749707871	0.934726939733546	1E-05
sp|Q99729|ROAA_HUMAN	GFVFITFKEEEPVKK	GFVFITFKEEEPVKK	450.250091552734	4	858.4567261	1	1	1	1	1	1	1	1	1
sp|Q99729|ROAA_HUMAN	GFVFITFKEEEPVKK	GFVFITFKEEEPVKK	450.250091552734	4	1234.667725	1	0.00442291501927824	1	1	0.00442291501927824	0.27907971286364	0.27907971286364	1	1
sp|Q99729|ROAA_HUMAN	GFVFITFKEEEPVKK	GFVFITFKEEEPVKK	450.250091552734	4	1347.751831	1	1E-05	1E-05	1E-05	1E-05	1E-05	1E-05	1E-05	1E-05
sp|Q99729|ROAA_HUMAN	GFVFITFKEEEPVKK	GFVFITFKEEEPVKK	450.250091552734	4	531.9677124	3	1	1	1	1	1	1	1	1
sp|Q99729|ROAA_HUMAN	IREYFGEFGEIEAIELPMDPK	IREYFGEFGEIEAIELPMDPK	828.410278320313	3	587.2857666	1	0.610946363346352	1	0.587420434384854	0.610946363346352	1E-05	1E-05	1	0.587420434384854
sp|Q99729|ROAA_HUMAN	IREYFGEFGEIEAIELPMDPK	IREYFGEFGEIEAIELPMDPK	828.410278320313	3	895.4308472	1	1	1E-05	1	1	1E-05	1E-05	1E-05	1
sp|Q99729|ROAA_HUMAN	IREYFGEFGEIEAIELPMDPK	IREYFGEFGEIEAIELPMDPK	828.410278320313	3	942.49646	1	0.0489566039820669	1	0.0426170028068075	0.0489566039820669	6.42173638760308E-07	6.42173638760308E-07	1	0.0426170028068075
sp|Q99729|ROAA_HUMAN	IREYFGEFGEIEAIELPMDPK	IREYFGEFGEIEAIELPMDPK	828.410278320313	3	1042.499268	1	0.827001544240496	1	1	0.827001544240496	1E-05	1E-05	1	1
sp|Q99729|ROAA_HUMAN	IREYFGEFGEIEAIELPMDPK	IREYFGEFGEIEAIELPMDPK	828.410278320313	3	1228.563354	1	0.935403707441502	1E-05	0.924238182871995	0.935403707441502	1E-05	1E-05	1E-05	0.924238182871995
sp|Q99729|ROAA_HUMAN	IREYFGEFGEIEAIELPMDPK	IREYFGEFGEIEAIELPMDPK	828.410278320313	3	1107.519165	2	0.00019852660889854	1E-05	0.00355659693168566	0.00019852660889854	1	1	1E-05	0.00355659693168566
sp|Q99729|ROAA_HUMAN	MFVGGLSWDTSK	MFVGGLSWDTSK	664.321166992188	2	723.3308105	1	5.08607725504093E-07	0.825900481660307	0.249594632223789	5.08607725504093E-07	0.27907971286364	0.27907971286364	0.825900481660307	0.249594632223789
sp|Q99729|ROAA_HUMAN	MFVGGLSWDTSK	MFVGGLSWDTSK	664.321166992188	2	878.4229126	1	5.08607725504093E-07	1E-05	1E-05	5.08607725504093E-07	1E-05	1E-05	1E-05	1E-05
sp|Q99729|ROAA_HUMAN	MFVGGLSWDTSK	MFVGGLSWDTSK	664.321166992188	2	893.4363403	1	0.0489566039820669	0.934726939733546	0.249594632223789	0.0489566039820669	0.940530545609951	0.940530545609951	0.934726939733546	0.249594632223789
sp|Q99729|ROAA_HUMAN	MFVGGLSWDTSK	MFVGGLSWDTSK	664.321166992188	2	950.4577637	1	1	1	0.809161923722662	1	1	1	1	0.809161923722662
sp|Q99729|ROAA_HUMAN	MFVGGLSWDTSK	MFVGGLSWDTSK	664.321166992188	2	1049.526245	1	1	0.000194697260400481	0.587420434384854	1	1	1	0.000194697260400481	0.587420434384854
sp|Q99729|ROAA_HUMAN	MFVGGLSWDTSK	MFVGGLSWDTSK	664.321166992188	2	1196.594604	1	2.70038708443081E-10	0.00436348783802182	0.000145074298826631	2.70038708443081E-10	1.11443679516376E-12	1.11443679516376E-12	0.00436348783802182	0.000145074298826631
sp|Q99729|ROAA_HUMAN	YFT[Pho]KFGEVVDC[CAM]TIK	YFTKFGEVVDCTIK	596.275573730469	3	636.302124	1	1	0.825900481660307	1	1	0.0522984810918777	0.0522984810918777	0.825900481660307	1
sp|Q99729|ROAA_HUMAN	YFT[Pho]KFGEVVDC[CAM]TIK	YFTKFGEVVDCTIK	596.275573730469	3	735.3705444	1	1	0.825900481660307	1	1	1	1	0.825900481660307	1
sp|Q99729|ROAA_HUMAN	YFT[Pho]KFGEVVDC[CAM]TIK	YFTKFGEVVDCTIK	596.275573730469	3	834.4389648	1	1	1	1	1	0.622347155106396	0.622347155106396	1	1
sp|Q99729|ROAA_HUMAN	YFT[Pho]KFGEVVDC[CAM]TIK	YFTKFGEVVDCTIK	596.275573730469	3	963.4815674	1	2.70038708443081E-10	0.609471526939744	0.587420434384854	2.70038708443081E-10	0.00490759826206461	0.00490759826206461	0.609471526939744	0.587420434384854
sp|Q99729|ROAA_HUMAN	YFT[Pho]KFGEVVDC[CAM]TIK	YFTKFGEVVDCTIK	596.275573730469	3	1020.503052	1	0.935403707441502	1	1	0.935403707441502	1	1	1	1
sp|Q99729|ROAA_HUMAN	YFT[Pho]KFGEVVDC[CAM]TIK	YFTKFGEVVDCTIK	596.275573730469	3	1167.571411	1	1E-05	1E-05	1E-05	1E-05	1E-05	1E-05	1E-05	1E-05
sp|Q99733|NP1L4_HUMAN	LDNVPHTPSSYIETLPK	LDNVPHTPSSYIETLPK	637.666809082031	3	676.3413086	1	7.38562792311702E-13	0.825900481660307	0.924238182871995	7.38562792311702E-13	0.00490759826206461	0.00490759826206461	0.825900481660307	0.924238182871995
sp|Q99733|NP1L4_HUMAN	LDNVPHTPSSYIETLPK	LDNVPHTPSSYIETLPK	637.666809082031	3	700.4239502	1	0.00442291501927824	2.58559625391108E-10	0.587420434384854	0.00442291501927824	0.940530545609951	0.940530545609951	2.58559625391108E-10	0.587420434384854
sp|Q99733|NP1L4_HUMAN	LDNVPHTPSSYIETLPK	LDNVPHTPSSYIETLPK	637.666809082031	3	1134.604126	1	0.00442291501927824	1	1	0.00442291501927824	1	1	1	1
sp|Q99733|NP1L4_HUMAN	LDNVPHTPSSYIETLPK	LDNVPHTPSSYIETLPK	637.666809082031	3	1211.569092	1	5.08607725504093E-07	0.000194697260400481	0.000145074298826631	5.08607725504093E-07	0.622347155106396	0.622347155106396	0.000194697260400481	0.000145074298826631
sp|Q99733|NP1L4_HUMAN	LDNVPHTPSSYIETLPK	LDNVPHTPSSYIETLPK	637.666809082031	3	1235.651855	1	0.00442291501927824	1E-05	0.0426170028068075	0.00442291501927824	0.835434749707871	0.835434749707871	1E-05	0.0426170028068075
sp|Q99733|NP1L4_HUMAN	LDNVPHTPSSYIETLPK	LDNVPHTPSSYIETLPK	637.666809082031	3	1469.763428	1	0.269232070713945	0.934726939733546	0.0426170028068075	0.269232070713945	0.00490759826206461	0.00490759826206461	0.934726939733546	0.0426170028068075
sp|Q99733|NP1L4_HUMAN	LTDQVMQNPR	LTDQVMQNPR	601.303344726563	2	557.2929688	1	2.70038708443081E-10	1E-05	0.00355659693168566	2.70038708443081E-10	0.00490759826206461	0.00490759826206461	1E-05	0.00355659693168566
sp|Q99733|NP1L4_HUMAN	LTDQVMQNPR	LTDQVMQNPR	601.303344726563	2	645.3137207	1	1E-05	0.267974183846514	3.12244203245389E-07	1E-05	0.0522984810918777	0.0522984810918777	0.267974183846514	3.12244203245389E-07
sp|Q99733|NP1L4_HUMAN	LTDQVMQNPR	LTDQVMQNPR	601.303344726563	2	688.3334351	1	1E-05	1E-05	1E-05	1E-05	0.27907971286364	0.27907971286364	1E-05	1E-05
sp|Q99733|NP1L4_HUMAN	LTDQVMQNPR	LTDQVMQNPR	601.303344726563	2	744.3821411	1	2.70038708443081E-10	0.267974183846514	1E-05	2.70038708443081E-10	0.940530545609951	0.940530545609951	0.267974183846514	1E-05
sp|Q99733|NP1L4_HUMAN	LTDQVMQNPR	LTDQVMQNPR	601.303344726563	2	816.3920288	1	1E-05	1E-05	1E-05	1E-05	1	1	1E-05	1E-05
sp|Q99733|NP1L4_HUMAN	LTDQVMQNPR	LTDQVMQNPR	601.303344726563	2	987.4676514	1	1E-05	0.609471526939744	1E-05	1E-05	0.835434749707871	0.835434749707871	0.609471526939744	1E-05
sp|Q99733|NP1L4_HUMAN	NVDMLSELVQEYDEPILK	NVDMLSELVQEYDEPILK	712.357421875	3	789.3447266	1	1E-05	1	0.0426170028068075	1E-05	1E-05	1E-05	1	0.0426170028068075
sp|Q99733|NP1L4_HUMAN	NVDMLSELVQEYDEPILK	NVDMLSELVQEYDEPILK	712.357421875	3	877.4665527	1	2.70038708443081E-10	0.267974183846514	1	2.70038708443081E-10	1	1	0.267974183846514	1
sp|Q99733|NP1L4_HUMAN	NVDMLSELVQEYDEPILK	NVDMLSELVQEYDEPILK	712.357421875	3	902.428772	1	0.0489566039820669	0.000194697260400481	0.0426170028068075	0.0489566039820669	0.00490759826206461	0.00490759826206461	0.000194697260400481	0.0426170028068075
sp|Q99733|NP1L4_HUMAN	NVDMLSELVQEYDEPILK	NVDMLSELVQEYDEPILK	712.357421875	3	1001.497192	1	1E-05	0.000194697260400481	1E-05	1E-05	1E-05	1E-05	0.000194697260400481	1E-05
sp|Q99733|NP1L4_HUMAN	NVDMLSELVQEYDEPILK	NVDMLSELVQEYDEPILK	712.357421875	3	1006.509155	1	0.269232070713945	1	1	0.269232070713945	0.27907971286364	0.27907971286364	1	1
sp|Q99733|NP1L4_HUMAN	NVDMLSELVQEYDEPILK	NVDMLSELVQEYDEPILK	712.357421875	3	1134.567749	1	0.269232070713945	0.934726939733546	0.000145074298826631	0.269232070713945	0.940530545609951	0.940530545609951	0.934726939733546	0.000145074298826631
sp|Q99733|NP1L4_HUMAN	NVDMLSELVQ[Dea]EYDEPILK	NVDMLSELVQEYDEPILK	712.685424804688	3	329.1455688	1	5.08607725504093E-07	0.000194697260400481	0.924238182871995	5.08607725504093E-07	1	1	0.000194697260400481	0.924238182871995
sp|Q99733|NP1L4_HUMAN	NVDMLSELVQ[Dea]EYDEPILK	NVDMLSELVQEYDEPILK	712.685424804688	3	470.3337097	1	1	1	1	1	0.0522984810918777	0.0522984810918777	1	1
sp|Q99733|NP1L4_HUMAN	NVDMLSELVQ[Dea]EYDEPILK	NVDMLSELVQEYDEPILK	712.685424804688	3	789.3447266	1	5.08607725504093E-07	1	0.00355659693168566	5.08607725504093E-07	1E-05	1E-05	1	0.00355659693168566
sp|Q99733|NP1L4_HUMAN	NVDMLSELVQ[Dea]EYDEPILK	NVDMLSELVQEYDEPILK	712.685424804688	3	877.4665527	1	2.70038708443081E-10	0.267974183846514	1	2.70038708443081E-10	1	1	0.267974183846514	1
sp|Q99733|NP1L4_HUMAN	NVDMLSELVQ[Dea]EYDEPILK	NVDMLSELVQEYDEPILK	712.685424804688	3	1006.509155	1	0.269232070713945	1	0.809161923722662	0.269232070713945	0.27907971286364	0.27907971286364	1	0.809161923722662
sp|Q99733|NP1L4_HUMAN	NVDMLSELVQ[Dea]EYDEPILK	NVDMLSELVQEYDEPILK	712.685424804688	3	1135.551758	1	0.269232070713945	0.000194697260400481	1	0.269232070713945	1	1	0.000194697260400481	1
sp|Q99733|NP1L4_HUMAN	YAALYQPLFDK	YAALYQPLFDK	664.847900390625	2	306.1448364	1	0.610946363346352	0.934726939733546	0.809161923722662	0.610946363346352	1	1	0.934726939733546	0.809161923722662
sp|Q99733|NP1L4_HUMAN	YAALYQPLFDK	YAALYQPLFDK	664.847900390625	2	619.3449707	1	1	1	0.249594632223789	1	1	1	1	0.249594632223789
sp|Q99733|NP1L4_HUMAN	YAALYQPLFDK	YAALYQPLFDK	664.847900390625	2	747.4035645	1	1	2.58559625391108E-10	0.249594632223789	1	6.42173638760308E-07	6.42173638760308E-07	2.58559625391108E-10	0.249594632223789
sp|Q99733|NP1L4_HUMAN	YAALYQPLFDK	YAALYQPLFDK	664.847900390625	2	910.4669189	1	1E-05	1E-05	1E-05	1E-05	0.27907971286364	0.27907971286364	1E-05	1E-05
sp|Q99733|NP1L4_HUMAN	YAALYQPLFDK	YAALYQPLFDK	664.847900390625	2	1023.550964	1	0.269232070713945	1	1.34240165438766E-10	0.269232070713945	0.940530545609951	0.940530545609951	1	1.34240165438766E-10
sp|Q99733|NP1L4_HUMAN	YAALYQPLFDK	YAALYQPLFDK	664.847900390625	2	1094.588013	1	0.935403707441502	0.609471526939744	0.809161923722662	0.935403707441502	0.622347155106396	0.622347155106396	0.609471526939744	0.809161923722662
sp|Q99733|NP1L4_HUMAN	[1Ac]-ADHSFSDGVPSDSVEAAK	ADHSFSDGVPSDSVEAAK	930.915954589844	2	289.1870422	1	1E-05	0.000194697260400481	0.587420434384854	1E-05	0.0522984810918777	0.0522984810918777	0.000194697260400481	0.587420434384854
sp|Q99733|NP1L4_HUMAN	[1Ac]-ADHSFSDGVPSDSVEAAK	ADHSFSDGVPSDSVEAAK	930.915954589844	2	453.1728516	1	0.00442291501927824	1	1	0.00442291501927824	0.27907971286364	0.27907971286364	1	1
sp|Q99733|NP1L4_HUMAN	[1Ac]-ADHSFSDGVPSDSVEAAK	ADHSFSDGVPSDSVEAAK	930.915954589844	2	600.241272	1	1E-05	0.00436348783802182	0.00355659693168566	1E-05	0.622347155106396	0.622347155106396	0.00436348783802182	0.00355659693168566
sp|Q99733|NP1L4_HUMAN	[1Ac]-ADHSFSDGVPSDSVEAAK	ADHSFSDGVPSDSVEAAK	930.915954589844	2	1059.531738	1	1E-05	0.609471526939744	0.924238182871995	1E-05	0.0522984810918777	0.0522984810918777	0.609471526939744	0.924238182871995
sp|Q99733|NP1L4_HUMAN	[1Ac]-ADHSFSDGVPSDSVEAAK	ADHSFSDGVPSDSVEAAK	930.915954589844	2	1261.590698	1	0.00442291501927824	0.609471526939744	0.0426170028068075	0.00442291501927824	1	1	0.609471526939744	0.0426170028068075
sp|Q99733|NP1L4_HUMAN	[1Ac]-ADHSFSDGVPSDSVEAAK	ADHSFSDGVPSDSVEAAK	930.915954589844	2	1408.659058	1	1E-05	0.000194697260400481	0.249594632223789	1E-05	1E-05	1E-05	0.000194697260400481	0.249594632223789
sp|Q99832|TCPH_HUMAN	ATISNDGATILK	ATISNDGATILK	602.332580566406	2	373.2081604	1	1E-05	0.609471526939744	1	1E-05	0.0522984810918777	0.0522984810918777	0.609471526939744	1
sp|Q99832|TCPH_HUMAN	ATISNDGATILK	ATISNDGATILK	602.332580566406	2	717.4141235	1	0.269232070713945	0.0485375825231421	1	0.269232070713945	1	1	0.0485375825231421	1
sp|Q99832|TCPH_HUMAN	ATISNDGATILK	ATISNDGATILK	602.332580566406	2	831.4570313	1	0.935403707441502	1	0.924238182871995	0.935403707441502	0.940530545609951	0.940530545609951	1	0.924238182871995
sp|Q99832|TCPH_HUMAN	ATISNDGATILK	ATISNDGATILK	602.332580566406	2	918.4890747	1	1	1	0.587420434384854	1	0.940530545609951	0.940530545609951	1	0.587420434384854
sp|Q99832|TCPH_HUMAN	ATISNDGATILK	ATISNDGATILK	602.332580566406	2	1031.57312	1	1	0.934726939733546	1	1	1	1	0.934726939733546	1
sp|Q99832|TCPH_HUMAN	ATISNDGATILK	ATISNDGATILK	602.332580566406	2	1185.647339	1	1E-05	1E-05	1E-05	1E-05	1E-05	1E-05	1E-05	1E-05
sp|Q99832|TCPH_HUMAN	EGTDSSQGIPQLVSNISAC[CAM]QVIAEAVR	EGTDSSQGIPQLVSNISACQVIAEAVR	943.806396484375	3	545.3041992	1	2.70038708443081E-10	0.267974183846514	3.12244203245389E-07	2.70038708443081E-10	1E-05	1E-05	0.267974183846514	3.12244203245389E-07
sp|Q99832|TCPH_HUMAN	EGTDSSQGIPQLVSNISAC[CAM]QVIAEAVR	EGTDSSQGIPQLVSNISACQVIAEAVR	943.806396484375	3	875.3741455	1	0.935403707441502	0.0485375825231421	3.12244203245389E-07	0.935403707441502	0.27907971286364	0.27907971286364	0.0485375825231421	3.12244203245389E-07
sp|Q99832|TCPH_HUMAN	EGTDSSQGIPQLVSNISAC[CAM]QVIAEAVR	EGTDSSQGIPQLVSNISACQVIAEAVR	943.806396484375	3	1045.545898	1	0.935403707441502	0.0485375825231421	0.000145074298826631	0.935403707441502	0.00490759826206461	0.00490759826206461	0.0485375825231421	0.000145074298826631
sp|Q99832|TCPH_HUMAN	EGTDSSQGIPQLVSNISAC[CAM]QVIAEAVR	EGTDSSQGIPQLVSNISACQVIAEAVR	943.806396484375	3	1203.61499	1	0.00442291501927824	0.267974183846514	0.00355659693168566	0.00442291501927824	6.42173638760308E-07	6.42173638760308E-07	0.267974183846514	0.00355659693168566
sp|Q99832|TCPH_HUMAN	EGTDSSQGIPQLVSNISAC[CAM]QVIAEAVR	EGTDSSQGIPQLVSNISACQVIAEAVR	943.806396484375	3	1213.56958	1	0.0489566039820669	0.000194697260400481	0.924238182871995	0.0489566039820669	0.622347155106396	0.622347155106396	0.000194697260400481	0.924238182871995
sp|Q99832|TCPH_HUMAN	EGTDSSQGIPQLVSNISAC[CAM]QVIAEAVR	EGTDSSQGIPQLVSNISACQVIAEAVR	943.806396484375	3	1517.774048	1	0.610946363346352	0.934726939733546	1	0.610946363346352	1E-05	1E-05	0.934726939733546	1
sp|Q99832|TCPH_HUMAN	QQLLIGAYAK	QQLLIGAYAK	552.82421875	2	370.2084961	1	0.00442291501927824	0.267974183846514	1	0.00442291501927824	0.000230604645593056	0.000230604645593056	0.267974183846514	1
sp|Q99832|TCPH_HUMAN	QQLLIGAYAK	QQLLIGAYAK	552.82421875	2	509.2718201	1	1	0.825900481660307	1	1	1	1	0.825900481660307	1
sp|Q99832|TCPH_HUMAN	QQLLIGAYAK	QQLLIGAYAK	552.82421875	2	622.355896	1	0.827001544240496	0.609471526939744	1	0.827001544240496	1	1	0.609471526939744	1
sp|Q99832|TCPH_HUMAN	QQLLIGAYAK	QQLLIGAYAK	552.82421875	2	735.4399414	1	1	0.267974183846514	1	1	1	1	0.267974183846514	1
sp|Q99832|TCPH_HUMAN	QQLLIGAYAK	QQLLIGAYAK	552.82421875	2	848.5239868	1	0.610946363346352	1	1	0.610946363346352	0.940530545609951	0.940530545609951	1	1
sp|Q99832|TCPH_HUMAN	QQLLIGAYAK	QQLLIGAYAK	552.82421875	2	1086.630615	1	1E-05	1E-05	1E-05	1E-05	1E-05	1E-05	1E-05	1E-05
sp|Q99832|TCPH_HUMAN	TMMAC[CAM]GGSIQ[Dea]TSVNALSADVLGR	TMMACGGSIQTSVNALSADVLGR	780.70458984375	3	717.3889771	1	0.827001544240496	1	1	0.827001544240496	1	1	1	1
sp|Q99832|TCPH_HUMAN	TMMAC[CAM]GGSIQ[Dea]TSVNALSADVLGR	TMMACGGSIQTSVNALSADVLGR	780.70458984375	3	830.4730225	1	0.827001544240496	0.825900481660307	1	0.827001544240496	1	1	0.825900481660307	1
sp|Q99832|TCPH_HUMAN	TMMAC[CAM]GGSIQ[Dea]TSVNALSADVLGR	TMMACGGSIQTSVNALSADVLGR	780.70458984375	3	901.5101318	1	1	1	0.0426170028068075	1	1	1	1	0.0426170028068075
sp|Q99832|TCPH_HUMAN	TMMAC[CAM]GGSIQ[Dea]TSVNALSADVLGR	TMMACGGSIQTSVNALSADVLGR	780.70458984375	3	1015.553101	1	0.269232070713945	1	0.809161923722662	0.269232070713945	1	1	1	0.809161923722662
sp|Q99832|TCPH_HUMAN	TMMAC[CAM]GGSIQ[Dea]TSVNALSADVLGR	TMMACGGSIQTSVNALSADVLGR	780.70458984375	3	1114.62146	1	0.00442291501927824	7.00113661125923E-13	0.0426170028068075	0.00442291501927824	1E-05	1E-05	7.00113661125923E-13	0.0426170028068075
sp|Q99832|TCPH_HUMAN	TMMAC[CAM]GGSIQ[Dea]TSVNALSADVLGR	TMMACGGSIQTSVNALSADVLGR	780.70458984375	3	891.3969727	2	0.269232070713945	2.58559625391108E-10	1E-05	0.269232070713945	1E-05	1E-05	2.58559625391108E-10	1E-05
sp|Q99832|TCPH_HUMAN	[PGQ]-QVKPYVEEGLHPQIIIR	QVKPYVEEGLHPQIIIR	501.283477783203	4	599.3187866	1	1	0.609471526939744	1	1	1	1	0.609471526939744	1
sp|Q99832|TCPH_HUMAN	[PGQ]-QVKPYVEEGLHPQIIIR	QVKPYVEEGLHPQIIIR	501.283477783203	4	698.387207	1	1	0.609471526939744	0.924238182871995	1	6.42173638760308E-07	6.42173638760308E-07	0.609471526939744	0.924238182871995
sp|Q99832|TCPH_HUMAN	[PGQ]-QVKPYVEEGLHPQIIIR	QVKPYVEEGLHPQIIIR	501.283477783203	4	739.4824829	1	1	1	1	1	1	1	1	1
sp|Q99832|TCPH_HUMAN	[PGQ]-QVKPYVEEGLHPQIIIR	QVKPYVEEGLHPQIIIR	501.283477783203	4	876.5413818	1	1	1	1	1	0.000230604645593056	0.000230604645593056	1	1
sp|Q99832|TCPH_HUMAN	[PGQ]-QVKPYVEEGLHPQIIIR	QVKPYVEEGLHPQIIIR	501.283477783203	4	1126.577881	1	1E-05	1E-05	1E-05	1E-05	0.27907971286364	0.27907971286364	1E-05	1E-05
sp|Q99832|TCPH_HUMAN	[PGQ]-QVKPYVEEGLHPQIIIR	QVKPYVEEGLHPQIIIR	501.283477783203	4	1001.559631	2	1E-05	1E-05	1E-05	1E-05	1E-05	1E-05	1E-05	1E-05
sp|Q99848|EBP2_HUMAN	AVDPEDDFQR	AVDPEDDFQR	596.267456054688	2	286.13974	1	0.0489566039820669	1	0.924238182871995	0.0489566039820669	0.27907971286364	0.27907971286364	1	0.924238182871995
sp|Q99848|EBP2_HUMAN	AVDPEDDFQR	AVDPEDDFQR	596.267456054688	2	450.2459412	1	1	0.934726939733546	0.924238182871995	1	0.835434749707871	0.835434749707871	0.934726939733546	0.924238182871995
sp|Q99848|EBP2_HUMAN	AVDPEDDFQR	AVDPEDDFQR	596.267456054688	2	680.2998047	1	0.610946363346352	1	0.924238182871995	0.610946363346352	0.000230604645593056	0.000230604645593056	1	0.924238182871995
sp|Q99848|EBP2_HUMAN	AVDPEDDFQR	AVDPEDDFQR	596.267456054688	2	809.3424072	1	1	1	1	1	1	1	1	1
sp|Q99848|EBP2_HUMAN	AVDPEDDFQR	AVDPEDDFQR	596.267456054688	2	906.3952026	1	0.269232070713945	0.0485375825231421	1	0.269232070713945	0.622347155106396	0.622347155106396	0.0485375825231421	1
sp|Q99848|EBP2_HUMAN	AVDPEDDFQR	AVDPEDDFQR	596.267456054688	2	1021.422119	1	0.827001544240496	0.609471526939744	0.924238182871995	0.827001544240496	1	1	0.609471526939744	0.924238182871995
sp|Q99848|EBP2_HUMAN	ESYDDVSSFR	ESYDDVSSFR	602.759460449219	2	409.2193909	1	1	0.267974183846514	0.0426170028068075	1	0.622347155106396	0.622347155106396	0.267974183846514	0.0426170028068075
sp|Q99848|EBP2_HUMAN	ESYDDVSSFR	ESYDDVSSFR	602.759460449219	2	496.2514343	1	1	1	0.809161923722662	1	1	1	1	0.809161923722662
sp|Q99848|EBP2_HUMAN	ESYDDVSSFR	ESYDDVSSFR	602.759460449219	2	595.3198242	1	0.935403707441502	0.934726939733546	1	0.935403707441502	0.0522984810918777	0.0522984810918777	0.934726939733546	1
sp|Q99848|EBP2_HUMAN	ESYDDVSSFR	ESYDDVSSFR	602.759460449219	2	710.3468018	1	0.935403707441502	0.934726939733546	0.587420434384854	0.935403707441502	0.835434749707871	0.835434749707871	0.934726939733546	0.587420434384854
sp|Q99848|EBP2_HUMAN	ESYDDVSSFR	ESYDDVSSFR	602.759460449219	2	825.3737183	1	1	1	0.924238182871995	1	0.835434749707871	0.835434749707871	1	0.924238182871995
sp|Q99848|EBP2_HUMAN	ESYDDVSSFR	ESYDDVSSFR	602.759460449219	2	988.4370728	1	0.00442291501927824	1	0.809161923722662	0.00442291501927824	0.622347155106396	0.622347155106396	1	0.809161923722662
sp|Q99943|PLCA_HUMAN	YLYGIRVEVR	YLYGIRVEVR	634.361511230469	2	497.2394714	1	1E-05	1E-05	0.00355659693168566	1E-05	1E-05	1E-05	1E-05	0.00355659693168566
sp|Q99943|PLCA_HUMAN	YLYGIRVEVR	YLYGIRVEVR	634.361511230469	2	658.3994751	1	1	4.93422020144666E-07	1E-05	1	1	1	4.93422020144666E-07	1E-05
sp|Q99943|PLCA_HUMAN	YLYGIRVEVR	YLYGIRVEVR	634.361511230469	2	771.4835205	1	1	1E-05	1E-05	1	0.940530545609951	0.940530545609951	1E-05	1E-05
sp|Q99943|PLCA_HUMAN	YLYGIRVEVR	YLYGIRVEVR	634.361511230469	2	991.5683594	1	1	1E-05	1E-05	1	0.940530545609951	0.940530545609951	1E-05	1E-05
sp|Q99943|PLCA_HUMAN	YLYGIRVEVR	YLYGIRVEVR	634.361511230469	2	994.5356445	1	1E-05	1E-05	1	1E-05	1E-05	1E-05	1E-05	1
sp|Q99943|PLCA_HUMAN	YLYGIRVEVR	YLYGIRVEVR	634.361511230469	2	1104.652344	1	1	1E-05	1E-05	1	0.622347155106396	0.622347155106396	1E-05	1E-05
sp|Q9BQ61|CS043_HUMAN	QRQEEPPPGPQRPDQSAAAAGPGDPK	QRQEEPPPGPQRPDQSAAAAGPGDPK	671.081115722656	4	513.2667236	1	0.269232070713945	1	1E-05	0.269232070713945	3.77207149130108E-10	3.77207149130108E-10	1	1E-05
sp|Q9BQ61|CS043_HUMAN	QRQEEPPPGPQRPDQSAAAAGPGDPK	QRQEEPPPGPQRPDQSAAAAGPGDPK	671.081115722656	4	542.2681274	1	1E-05	1E-05	1E-05	1E-05	0.00490759826206461	0.00490759826206461	1E-05	1E-05
sp|Q9BQ61|CS043_HUMAN	QRQEEPPPGPQRPDQSAAAAGPGDPK	QRQEEPPPGPQRPDQSAAAAGPGDPK	671.081115722656	4	570.288208	1	0.827001544240496	7.00113661125923E-13	1E-05	0.827001544240496	1	1	7.00113661125923E-13	1E-05
sp|Q9BQ61|CS043_HUMAN	QRQEEPPPGPQRPDQSAAAAGPGDPK	QRQEEPPPGPQRPDQSAAAAGPGDPK	671.081115722656	4	768.3634644	1	0.269232070713945	2.58559625391108E-10	1E-05	0.269232070713945	0.27907971286364	0.27907971286364	2.58559625391108E-10	1E-05
sp|Q9BQ61|CS043_HUMAN	QRQEEPPPGPQRPDQSAAAAGPGDPK	QRQEEPPPGPQRPDQSAAAAGPGDPK	671.081115722656	4	641.3071289	2	1E-05	1E-05	1E-05	1E-05	0.835434749707871	0.835434749707871	1E-05	1E-05
sp|Q9BQ61|CS043_HUMAN	QRQEEPPPGPQRPDQSAAAAGPGDPK	QRQEEPPPGPQRPDQSAAAAGPGDPK	671.081115722656	4	783.3869629	2	1E-05	1	1E-05	1E-05	6.42173638760308E-07	6.42173638760308E-07	1	1E-05
sp|Q9BQE3|TBA1C_HUMAN	AVC[CAM]MLSNTTAVAEAWAR	AVCMLSNTTAVAEAWAR	925.947998046875	2	974.5054321	1	5.08607725504093E-07	1	1	5.08607725504093E-07	0.940530545609951	0.940530545609951	1	1
sp|Q9BQE3|TBA1C_HUMAN	AVC[CAM]MLSNTTAVAEAWAR	AVCMLSNTTAVAEAWAR	925.947998046875	2	1075.553101	1	0.610946363346352	0.934726939733546	0.924238182871995	0.610946363346352	1	1	0.934726939733546	0.924238182871995
sp|Q9BQE3|TBA1C_HUMAN	AVC[CAM]MLSNTTAVAEAWAR	AVCMLSNTTAVAEAWAR	925.947998046875	2	1189.596069	1	1	1	1	1	0.940530545609951	0.940530545609951	1	1
sp|Q9BQE3|TBA1C_HUMAN	AVC[CAM]MLSNTTAVAEAWAR	AVCMLSNTTAVAEAWAR	925.947998046875	2	1276.628052	1	1	0.934726939733546	1	1	1	1	0.934726939733546	1
sp|Q9BQE3|TBA1C_HUMAN	AVC[CAM]MLSNTTAVAEAWAR	AVCMLSNTTAVAEAWAR	925.947998046875	2	1389.712158	1	0.827001544240496	0.609471526939744	0.924238182871995	0.827001544240496	1	1	0.609471526939744	0.924238182871995
sp|Q9BQE3|TBA1C_HUMAN	AVC[CAM]MLSNTTAVAEAWAR	AVCMLSNTTAVAEAWAR	925.947998046875	2	1520.752563	1	0.827001544240496	0.0485375825231421	1	0.827001544240496	1	1	0.0485375825231421	1
sp|Q9BQE3|TBA1C_HUMAN	AVC[CAM]MLSN[Dea]TTAVAEAWAR	AVCMLSNTTAVAEAWAR	617.962463378906	3	503.2724915	1	1	1	1	1	0.940530545609951	0.940530545609951	1	1
sp|Q9BQE3|TBA1C_HUMAN	AVC[CAM]MLSN[Dea]TTAVAEAWAR	AVCMLSNTTAVAEAWAR	617.962463378906	3	632.3150635	1	0.0489566039820669	1	1	0.0489566039820669	1	1	1	1
sp|Q9BQE3|TBA1C_HUMAN	AVC[CAM]MLSN[Dea]TTAVAEAWAR	AVCMLSNTTAVAEAWAR	617.962463378906	3	703.3521729	1	0.610946363346352	1	0.924238182871995	0.610946363346352	0.622347155106396	0.622347155106396	1	0.924238182871995
sp|Q9BQE3|TBA1C_HUMAN	AVC[CAM]MLSN[Dea]TTAVAEAWAR	AVCMLSNTTAVAEAWAR	617.962463378906	3	802.4205933	1	0.269232070713945	1	0.924238182871995	0.269232070713945	0.940530545609951	0.940530545609951	1	0.924238182871995
sp|Q9BQE3|TBA1C_HUMAN	AVC[CAM]MLSN[Dea]TTAVAEAWAR	AVCMLSNTTAVAEAWAR	617.962463378906	3	873.4577026	1	0.00019852660889854	1	1	0.00019852660889854	1	1	1	1
sp|Q9BQE3|TBA1C_HUMAN	AVC[CAM]MLSN[Dea]TTAVAEAWAR	AVCMLSNTTAVAEAWAR	617.962463378906	3	974.5054321	1	1	0.825900481660307	0.924238182871995	1	1E-05	1E-05	0.825900481660307	0.924238182871995
sp|Q9BQE3|TBA1C_HUMAN	AYHEQLTVAEITN[Dea]AC[CAM]FEPANQMVK	AYHEQLTVAEITNACFEPANQMVK	922.435180664063	3	787.4130859	1	2.70038708443081E-10	1	1	2.70038708443081E-10	0.835434749707871	0.835434749707871	1	1
sp|Q9BQE3|TBA1C_HUMAN	AYHEQLTVAEITN[Dea]AC[CAM]FEPANQMVK	AYHEQLTVAEITNACFEPANQMVK	922.435180664063	3	1013.505066	1	1E-05	1E-05	1	1E-05	1	1	1E-05	1
sp|Q9BQE3|TBA1C_HUMAN	AYHEQLTVAEITN[Dea]AC[CAM]FEPANQMVK	AYHEQLTVAEITNACFEPANQMVK	922.435180664063	3	1142.547607	1	1E-05	1E-05	1	1E-05	0.622347155106396	0.622347155106396	1E-05	1
sp|Q9BQE3|TBA1C_HUMAN	AYHEQLTVAEITN[Dea]AC[CAM]FEPANQMVK	AYHEQLTVAEITNACFEPANQMVK	922.435180664063	3	1223.554688	1	1E-05	1	0.924238182871995	1E-05	0.940530545609951	0.940530545609951	1	0.924238182871995
sp|Q9BQE3|TBA1C_HUMAN	AYHEQLTVAEITN[Dea]AC[CAM]FEPANQMVK	AYHEQLTVAEITNACFEPANQMVK	922.435180664063	3	1294.591797	1	5.08607725504093E-07	0.934726939733546	0.00355659693168566	5.08607725504093E-07	0.00490759826206461	0.00490759826206461	0.934726939733546	0.00355659693168566
sp|Q9BQE3|TBA1C_HUMAN	AYHEQLTVAEITN[Dea]AC[CAM]FEPANQMVK	AYHEQLTVAEITNACFEPANQMVK	922.435180664063	3	1409.618774	1	7.38562792311702E-13	0.00436348783802182	0.249594632223789	7.38562792311702E-13	0.940530545609951	0.940530545609951	0.00436348783802182	0.249594632223789
sp|Q9BQE3|TBA1C_HUMAN	AYHEQLTVAEITN[Dea]AC[CAM]FEPAN[Dea]QMVK	AYHEQLTVAEITNACFEPANQMVK	922.76318359375	3	505.2802734	1	0.269232070713945	0.000194697260400481	1	0.269232070713945	0.940530545609951	0.940530545609951	0.000194697260400481	1
sp|Q9BQE3|TBA1C_HUMAN	AYHEQLTVAEITN[Dea]AC[CAM]FEPAN[Dea]QMVK	AYHEQLTVAEITNACFEPANQMVK	922.76318359375	3	942.4679565	1	0.269232070713945	0.934726939733546	1	0.269232070713945	0.835434749707871	0.835434749707871	0.934726939733546	1
sp|Q9BQE3|TBA1C_HUMAN	AYHEQLTVAEITN[Dea]AC[CAM]FEPAN[Dea]QMVK	AYHEQLTVAEITNACFEPANQMVK	922.76318359375	3	1013.505066	1	0.827001544240496	1	1	0.827001544240496	1	1	1	1
sp|Q9BQE3|TBA1C_HUMAN	AYHEQLTVAEITN[Dea]AC[CAM]FEPAN[Dea]QMVK	AYHEQLTVAEITNACFEPANQMVK	922.76318359375	3	1142.547607	1	1	0.825900481660307	1	1	0.622347155106396	0.622347155106396	0.825900481660307	1
sp|Q9BQE3|TBA1C_HUMAN	AYHEQLTVAEITN[Dea]AC[CAM]FEPAN[Dea]QMVK	AYHEQLTVAEITNACFEPANQMVK	922.76318359375	3	1410.602783	1	0.0489566039820669	0.000194697260400481	0.924238182871995	0.0489566039820669	0.622347155106396	0.622347155106396	0.000194697260400481	0.924238182871995
sp|Q9BQE3|TBA1C_HUMAN	AYHEQLTVAEITN[Dea]AC[CAM]FEPAN[Dea]QMVK	AYHEQLTVAEITNACFEPANQMVK	922.76318359375	3	925.4249268	2	5.08607725504093E-07	4.93422020144666E-07	0.249594632223789	5.08607725504093E-07	0.0522984810918777	0.0522984810918777	4.93422020144666E-07	0.249594632223789
sp|Q9BQE3|TBA1C_HUMAN	AYHEQLTVAEIT[Dhy]N[Dea]AC[CAM]FEPANQM[Oxi]VK	AYHEQLTVAEITNACFEPANQMVK	921.763305664063	3	803.40802	1	1	1	1	1	0.940530545609951	0.940530545609951	1	1
sp|Q9BQE3|TBA1C_HUMAN	AYHEQLTVAEIT[Dhy]N[Dea]AC[CAM]FEPANQM[Oxi]VK	AYHEQLTVAEITNACFEPANQMVK	921.763305664063	3	932.4506226	1	0.0489566039820669	0.934726939733546	0.0426170028068075	0.0489566039820669	0.27907971286364	0.27907971286364	0.934726939733546	0.0426170028068075
sp|Q9BQE3|TBA1C_HUMAN	AYHEQLTVAEIT[Dhy]N[Dea]AC[CAM]FEPANQM[Oxi]VK	AYHEQLTVAEITNACFEPANQMVK	921.763305664063	3	1013.505066	1	1E-05	1E-05	1E-05	1E-05	1E-05	1E-05	1E-05	1E-05
sp|Q9BQE3|TBA1C_HUMAN	AYHEQLTVAEIT[Dhy]N[Dea]AC[CAM]FEPANQM[Oxi]VK	AYHEQLTVAEITNACFEPANQMVK	921.763305664063	3	1079.519043	1	0.269232070713945	0.934726939733546	0.809161923722662	0.269232070713945	0.00490759826206461	0.00490759826206461	0.934726939733546	0.809161923722662
sp|Q9BQE3|TBA1C_HUMAN	AYHEQLTVAEIT[Dhy]N[Dea]AC[CAM]FEPANQM[Oxi]VK	AYHEQLTVAEITNACFEPANQMVK	921.763305664063	3	1239.549683	1	1	0.267974183846514	0.249594632223789	1	1	1	0.267974183846514	0.249594632223789
sp|Q9BQE3|TBA1C_HUMAN	AYHEQLTVAEIT[Dhy]N[Dea]AC[CAM]FEPANQM[Oxi]VK	AYHEQLTVAEITNACFEPANQMVK	921.763305664063	3	1310.586792	1	0.0489566039820669	0.825900481660307	0.587420434384854	0.0489566039820669	0.622347155106396	0.622347155106396	0.825900481660307	0.587420434384854
sp|Q9BQE3|TBA1C_HUMAN	[1Ac]-DVNAAIATIKT[Pho]KRTIQFVDWC[CAM]PTGFK	DVNAAIATIKTKRTIQFVDWCPTGFK	776.392517089844	4	549.3031006	1	1	1	1	1	1	1	1	1
sp|Q9BQE3|TBA1C_HUMAN	[1Ac]-DVNAAIATIKT[Pho]KRTIQFVDWC[CAM]PTGFK	DVNAAIATIKTKRTIQFVDWCPTGFK	776.392517089844	4	709.3338013	1	1	1	1	1	1	1	1	1
sp|Q9BQE3|TBA1C_HUMAN	[1Ac]-DVNAAIATIKT[Pho]KRTIQFVDWC[CAM]PTGFK	DVNAAIATIKTKRTIQFVDWCPTGFK	776.392517089844	4	895.4130859	1	1	1	1	1	1	1	1	1
sp|Q9BQE3|TBA1C_HUMAN	[1Ac]-DVNAAIATIKT[Pho]KRTIQFVDWC[CAM]PTGFK	DVNAAIATIKTKRTIQFVDWCPTGFK	776.392517089844	4	1010.440002	1	1	1	1	1	1	1	1	1
sp|Q9BQE3|TBA1C_HUMAN	[1Ac]-DVNAAIATIKT[Pho]KRTIQFVDWC[CAM]PTGFK	DVNAAIATIKTKRTIQFVDWCPTGFK	776.392517089844	4	1109.508423	1	1	1	1	1	1	1	1	1
sp|Q9BQE3|TBA1C_HUMAN	[1Ac]-DVNAAIATIKT[Pho]KRTIQFVDWC[CAM]PTGFK	DVNAAIATIKTKRTIQFVDWCPTGFK	776.392517089844	4	1384.635376	1	1	1	0.924238182871995	1	0.622347155106396	0.622347155106396	1	0.924238182871995
sp|Q9BRA2|TXD17_HUMAN	SWC[CAM]PDC[CAM]VQAEPVVR	SWCPDCVQAEPVVR	851.887451171875	2	434.1492615	1	2.70038708443081E-10	1	0.00355659693168566	2.70038708443081E-10	0.940530545609951	0.940530545609951	1	0.00355659693168566
sp|Q9BRA2|TXD17_HUMAN	SWC[CAM]PDC[CAM]VQAEPVVR	SWCPDCVQAEPVVR	851.887451171875	2	897.5152588	1	1	1	0.00355659693168566	1	1	1	1	0.00355659693168566
sp|Q9BRA2|TXD17_HUMAN	SWC[CAM]PDC[CAM]VQAEPVVR	SWCPDCVQAEPVVR	851.887451171875	2	1057.545898	1	1	0.609471526939744	1	1	1	1	0.609471526939744	1
sp|Q9BRA2|TXD17_HUMAN	SWC[CAM]PDC[CAM]VQAEPVVR	SWCPDCVQAEPVVR	851.887451171875	2	1172.572876	1	0.0489566039820669	0.00436348783802182	0.0426170028068075	0.0489566039820669	0.622347155106396	0.622347155106396	0.00436348783802182	0.0426170028068075
sp|Q9BRA2|TXD17_HUMAN	SWC[CAM]PDC[CAM]VQAEPVVR	SWCPDCVQAEPVVR	851.887451171875	2	1269.62561	1	1	1	1	1	0.940530545609951	0.940530545609951	1	1
sp|Q9BRA2|TXD17_HUMAN	SWC[CAM]PDC[CAM]VQAEPVVR	SWCPDCVQAEPVVR	851.887451171875	2	1429.65625	1	7.38562792311702E-13	0.0485375825231421	3.12244203245389E-07	7.38562792311702E-13	1	1	0.0485375825231421	3.12244203245389E-07
sp|Q9BRA2|TXD17_HUMAN	TIFAYFTGSK	TIFAYFTGSK	567.795104980469	2	362.207428	1	0.269232070713945	0.934726939733546	0.249594632223789	0.269232070713945	1	1	0.934726939733546	0.249594632223789
sp|Q9BRA2|TXD17_HUMAN	TIFAYFTGSK	TIFAYFTGSK	567.795104980469	2	433.2445374	1	1E-05	1E-05	1E-05	1E-05	1E-05	1E-05	1E-05	1E-05
sp|Q9BRA2|TXD17_HUMAN	TIFAYFTGSK	TIFAYFTGSK	567.795104980469	2	539.2824097	1	0.269232070713945	0.609471526939744	0.0426170028068075	0.269232070713945	1	1	0.609471526939744	0.0426170028068075
sp|Q9BRA2|TXD17_HUMAN	TIFAYFTGSK	TIFAYFTGSK	567.795104980469	2	702.3457031	1	1	1	1	1	1	1	1	1
sp|Q9BRA2|TXD17_HUMAN	TIFAYFTGSK	TIFAYFTGSK	567.795104980469	2	773.3828125	1	0.00019852660889854	1	1	0.00019852660889854	0.940530545609951	0.940530545609951	1	1
sp|Q9BRA2|TXD17_HUMAN	TIFAYFTGSK	TIFAYFTGSK	567.795104980469	2	920.4512329	1	1	1	1	1	1	1	1	1
sp|Q9BRA2|TXD17_HUMAN	T[Dhy]IFAYFTGSK	TIFAYFTGSK	558.789855957031	2	415.2339783	1	1E-05	1E-05	1E-05	1E-05	1E-05	1E-05	1E-05	1E-05
sp|Q9BRA2|TXD17_HUMAN	T[Dhy]IFAYFTGSK	TIFAYFTGSK	558.789855957031	2	578.2973022	1	1E-05	1E-05	1E-05	1E-05	1E-05	1E-05	1E-05	1E-05
sp|Q9BRA2|TXD17_HUMAN	T[Dhy]IFAYFTGSK	TIFAYFTGSK	558.789855957031	2	702.3457031	1	0.00442291501927824	1	1	0.00442291501927824	1	1	1	1
sp|Q9BRA2|TXD17_HUMAN	T[Dhy]IFAYFTGSK	TIFAYFTGSK	558.789855957031	2	725.3657227	1	1E-05	1E-05	1E-05	1E-05	1E-05	1E-05	1E-05	1E-05
sp|Q9BRA2|TXD17_HUMAN	T[Dhy]IFAYFTGSK	TIFAYFTGSK	558.789855957031	2	773.3828125	1	1E-05	1	1	1E-05	1	1	1	1
sp|Q9BRA2|TXD17_HUMAN	T[Dhy]IFAYFTGSK	TIFAYFTGSK	558.789855957031	2	920.4512329	1	1E-05	1	1	1E-05	1	1	1	1
sp|Q9BRA2|TXD17_HUMAN	VTAVPTLLK	VTAVPTLLK	471.305145263672	2	571.3813477	1	1	1	1	1	1	1	1	1
sp|Q9BRA2|TXD17_HUMAN	VTAVPTLLK	VTAVPTLLK	471.305145263672	2	670.4497681	1	0.935403707441502	0.934726939733546	1	0.935403707441502	0.835434749707871	0.835434749707871	0.934726939733546	1
sp|Q9BRA2|TXD17_HUMAN	VTAVPTLLK	VTAVPTLLK	471.305145263672	2	741.4868774	1	1	1	1	1	1	1	1	1
sp|Q9BRA2|TXD17_HUMAN	VTAVPTLLK	VTAVPTLLK	471.305145263672	2	842.5346069	1	1	1	1	1	0.940530545609951	0.940530545609951	1	1
sp|Q9BRA2|TXD17_HUMAN	VTAVPTLLK	VTAVPTLLK	471.305145263672	2	923.5924072	1	1E-05	1E-05	1E-05	1E-05	1E-05	1E-05	1E-05	1E-05
sp|Q9BRA2|TXD17_HUMAN	VTAVPTLLK	VTAVPTLLK	471.305145263672	2	371.2471008	2	0.269232070713945	0.609471526939744	1E-05	0.269232070713945	0.27907971286364	0.27907971286364	0.609471526939744	1E-05
sp|Q9BRA2|TXD17_HUMAN	VT[Dhy]AVPTLLK	VTAVPTLLK	462.299865722656	2	183.1128082	1	0.00019852660889854	0.0485375825231421	1	0.00019852660889854	1	1	0.0485375825231421	1
sp|Q9BRA2|TXD17_HUMAN	VT[Dhy]AVPTLLK	VTAVPTLLK	462.299865722656	2	254.1499176	1	0.00019852660889854	0.934726939733546	1E-05	0.00019852660889854	1	1	0.934726939733546	1E-05
sp|Q9BRA2|TXD17_HUMAN	VT[Dhy]AVPTLLK	VTAVPTLLK	462.299865722656	2	373.2809448	1	1E-05	1E-05	1E-05	1E-05	1E-05	1E-05	1E-05	1E-05
sp|Q9BRA2|TXD17_HUMAN	VT[Dhy]AVPTLLK	VTAVPTLLK	462.299865722656	2	571.3813477	1	1	1	1	1	1	1	1	1
sp|Q9BRA2|TXD17_HUMAN	VT[Dhy]AVPTLLK	VTAVPTLLK	462.299865722656	2	670.4497681	1	0.935403707441502	0.934726939733546	1	0.935403707441502	0.835434749707871	0.835434749707871	0.934726939733546	1
sp|Q9BRA2|TXD17_HUMAN	VT[Dhy]AVPTLLK	VTAVPTLLK	462.299865722656	2	741.4868774	1	1	1	1	1	1	1	1	1
sp|Q9BRA2|TXD17_HUMAN	YEEVSVSGFEEFHR	YEEVSVSGFEEFHR	572.261779785156	3	588.2888794	1	1E-05	0.000194697260400481	1E-05	1E-05	0.00490759826206461	0.00490759826206461	0.000194697260400481	1E-05
sp|Q9BRA2|TXD17_HUMAN	YEEVSVSGFEEFHR	YEEVSVSGFEEFHR	572.261779785156	3	717.3314819	1	0.269232070713945	1	0.924238182871995	0.269232070713945	1	1	1	0.924238182871995
sp|Q9BRA2|TXD17_HUMAN	YEEVSVSGFEEFHR	YEEVSVSGFEEFHR	572.261779785156	3	921.4213257	1	1	1	0.249594632223789	1	1	1	1	0.249594632223789
sp|Q9BRA2|TXD17_HUMAN	YEEVSVSGFEEFHR	YEEVSVSGFEEFHR	572.261779785156	3	1008.453369	1	1	1	1	1	1	1	1	1
sp|Q9BRA2|TXD17_HUMAN	YEEVSVSGFEEFHR	YEEVSVSGFEEFHR	572.261779785156	3	1293.622192	1	1E-05	1E-05	1	1E-05	3.77207149130108E-10	3.77207149130108E-10	1E-05	1
sp|Q9BRA2|TXD17_HUMAN	YEEVSVSGFEEFHR	YEEVSVSGFEEFHR	572.261779785156	3	711.8360596	2	1	1	0.249594632223789	1	1	1	1	0.249594632223789
sp|Q9BS26|ERP44_HUMAN	DLAEITTLDR	DLAEITTLDR	573.8037109375	2	229.1182861	1	2.70038708443081E-10	0.0485375825231421	1	2.70038708443081E-10	1.11443679516376E-12	1.11443679516376E-12	0.0485375825231421	1
sp|Q9BS26|ERP44_HUMAN	DLAEITTLDR	DLAEITTLDR	573.8037109375	2	300.1553955	1	1	0.609471526939744	3.12244203245389E-07	1	6.42173638760308E-07	6.42173638760308E-07	0.609471526939744	3.12244203245389E-07
sp|Q9BS26|ERP44_HUMAN	DLAEITTLDR	DLAEITTLDR	573.8037109375	2	605.3253174	1	5.08607725504093E-07	1	0.249594632223789	5.08607725504093E-07	1E-05	1E-05	1	0.249594632223789
sp|Q9BS26|ERP44_HUMAN	DLAEITTLDR	DLAEITTLDR	573.8037109375	2	718.4093628	1	1E-05	0.934726939733546	1	1E-05	1E-05	1E-05	0.934726939733546	1
sp|Q9BS26|ERP44_HUMAN	DLAEITTLDR	DLAEITTLDR	573.8037109375	2	847.4519653	1	0.269232070713945	0.609471526939744	1	0.269232070713945	1E-05	1E-05	0.609471526939744	1
sp|Q9BS26|ERP44_HUMAN	DLAEITTLDR	DLAEITTLDR	573.8037109375	2	918.4890747	1	1	0.609471526939744	1	1	0.000230604645593056	0.000230604645593056	0.609471526939744	1
sp|Q9BS26|ERP44_HUMAN	TPADC[CAM]PVIAIDSFR	TPADCPVIAIDSFR	781.387573242188	2	545.2024536	1	0.0489566039820669	4.93422020144666E-07	0.0426170028068075	0.0489566039820669	3.77207149130108E-10	3.77207149130108E-10	4.93422020144666E-07	0.0426170028068075
sp|Q9BS26|ERP44_HUMAN	TPADC[CAM]PVIAIDSFR	TPADCPVIAIDSFR	781.387573242188	2	708.3674927	1	1	4.93422020144666E-07	1	1	0.00490759826206461	0.00490759826206461	4.93422020144666E-07	1
sp|Q9BS26|ERP44_HUMAN	TPADC[CAM]PVIAIDSFR	TPADCPVIAIDSFR	781.387573242188	2	925.4447632	1	0.935403707441502	0.267974183846514	0.249594632223789	0.935403707441502	1E-05	1E-05	0.267974183846514	0.249594632223789
sp|Q9BS26|ERP44_HUMAN	TPADC[CAM]PVIAIDSFR	TPADCPVIAIDSFR	781.387573242188	2	1017.572754	1	1	0.0485375825231421	1	1	1	1	0.0485375825231421	1
sp|Q9BS26|ERP44_HUMAN	TPADC[CAM]PVIAIDSFR	TPADCPVIAIDSFR	781.387573242188	2	1292.630371	1	1	0.0485375825231421	0.00355659693168566	1	0.27907971286364	0.27907971286364	0.0485375825231421	0.00355659693168566
sp|Q9BS26|ERP44_HUMAN	TPADC[CAM]PVIAIDSFR	TPADCPVIAIDSFR	781.387573242188	2	1363.66748	1	5.08607725504093E-07	0.934726939733546	1	5.08607725504093E-07	0.622347155106396	0.622347155106396	0.934726939733546	1
sp|Q9BS26|ERP44_HUMAN	VANILHDDC[CAM]AFLSAFGDVSKPER	VANILHDDCAFLSAFGDVSKPER	641.066772460938	4	887.4581299	1	1E-05	0.267974183846514	1	1E-05	0.622347155106396	0.622347155106396	0.267974183846514	1
sp|Q9BS26|ERP44_HUMAN	VANILHDDC[CAM]AFLSAFGDVSKPER	VANILHDDCAFLSAFGDVSKPER	641.066772460938	4	1105.563599	1	1E-05	0.609471526939744	0.000145074298826631	1E-05	0.0522984810918777	0.0522984810918777	0.609471526939744	0.000145074298826631
sp|Q9BS26|ERP44_HUMAN	VANILHDDC[CAM]AFLSAFGDVSKPER	VANILHDDCAFLSAFGDVSKPER	641.066772460938	4	1109.504395	1	1E-05	1	1	1E-05	0.622347155106396	0.622347155106396	1	1
sp|Q9BS26|ERP44_HUMAN	VANILHDDC[CAM]AFLSAFGDVSKPER	VANILHDDCAFLSAFGDVSKPER	641.066772460938	4	1452.748169	1	1E-05	1E-05	1E-05	1E-05	1E-05	1E-05	1E-05	1E-05
sp|Q9BS26|ERP44_HUMAN	VANILHDDC[CAM]AFLSAFGDVSKPER	VANILHDDCAFLSAFGDVSKPER	641.066772460938	4	678.3192749	3	1E-05	0.267974183846514	1E-05	1E-05	0.940530545609951	0.940530545609951	0.267974183846514	1E-05
sp|Q9BS26|ERP44_HUMAN	VANILHDDC[CAM]AFLSAFGDVSKPER	VANILHDDCAFLSAFGDVSKPER	641.066772460938	4	821.3971558	3	1E-05	2.58559625391108E-10	0.00355659693168566	1E-05	0.00490759826206461	0.00490759826206461	2.58559625391108E-10	0.00355659693168566
sp|Q9BS26|ERP44_HUMAN	VAN[Dea]ILHDDC[CAM]AFLSAFGDVSKPER	VANILHDDCAFLSAFGDVSKPER	641.312805175781	4	715.409729	1	0.827001544240496	1	0.249594632223789	0.827001544240496	1E-05	1E-05	1	0.249594632223789
sp|Q9BS26|ERP44_HUMAN	VAN[Dea]ILHDDC[CAM]AFLSAFGDVSKPER	VANILHDDCAFLSAFGDVSKPER	641.312805175781	4	887.4581299	1	0.269232070713945	0.0485375825231421	1	0.269232070713945	1E-05	1E-05	0.0485375825231421	1
sp|Q9BS26|ERP44_HUMAN	VAN[Dea]ILHDDC[CAM]AFLSAFGDVSKPER	VANILHDDCAFLSAFGDVSKPER	641.312805175781	4	1034.526489	1	0.935403707441502	1	0.587420434384854	0.935403707441502	6.42173638760308E-07	6.42173638760308E-07	1	0.587420434384854
sp|Q9BS26|ERP44_HUMAN	VAN[Dea]ILHDDC[CAM]AFLSAFGDVSKPER	VANILHDDCAFLSAFGDVSKPER	641.312805175781	4	1105.563599	1	1E-05	0.609471526939744	0.000145074298826631	1E-05	1E-05	1E-05	0.609471526939744	0.000145074298826631
sp|Q9BS26|ERP44_HUMAN	VAN[Dea]ILHDDC[CAM]AFLSAFGDVSKPER	VANILHDDCAFLSAFGDVSKPER	641.312805175781	4	1192.595703	1	0.827001544240496	1	1	0.827001544240496	1E-05	1E-05	1	1
sp|Q9BS26|ERP44_HUMAN	VAN[Dea]ILHDDC[CAM]AFLSAFGDVSKPER	VANILHDDCAFLSAFGDVSKPER	641.312805175781	4	653.3435059	2	0.269232070713945	1	0.0426170028068075	0.269232070713945	1E-05	1E-05	1	0.0426170028068075
sp|Q9BTT0|AN32E_HUMAN	C[CAM]PNLTYLNLSGNK	CPNLTYLNLSGNK	747.37451171875	2	372.133606	1	1E-05	0.0485375825231421	1E-05	1E-05	0.27907971286364	0.27907971286364	0.0485375825231421	1E-05
sp|Q9BTT0|AN32E_HUMAN	C[CAM]PNLTYLNLSGNK	CPNLTYLNLSGNK	747.37451171875	2	632.3362427	1	0.00442291501927824	4.93422020144666E-07	1E-05	0.00442291501927824	1.11443679516376E-12	1.11443679516376E-12	4.93422020144666E-07	1E-05
sp|Q9BTT0|AN32E_HUMAN	C[CAM]PNLTYLNLSGNK	CPNLTYLNLSGNK	747.37451171875	2	1009.531311	1	1E-05	1	1E-05	1E-05	0.835434749707871	0.835434749707871	1	1E-05
sp|Q9BTT0|AN32E_HUMAN	C[CAM]PNLTYLNLSGNK	CPNLTYLNLSGNK	747.37451171875	2	1122.615356	1	1E-05	1	1E-05	1E-05	0.835434749707871	0.835434749707871	1	1E-05
sp|Q9BTT0|AN32E_HUMAN	C[CAM]PNLTYLNLSGNK	CPNLTYLNLSGNK	747.37451171875	2	1236.658325	1	1E-05	0.267974183846514	1E-05	1E-05	0.0522984810918777	0.0522984810918777	0.267974183846514	1E-05
sp|Q9BTT0|AN32E_HUMAN	C[CAM]PNLTYLNLSGNK	CPNLTYLNLSGNK	747.37451171875	2	1475.731079	1	1E-05	1E-05	3.12244203245389E-07	1E-05	1E-05	1E-05	1E-05	3.12244203245389E-07
sp|Q9BTT0|AN32E_HUMAN	DLSTVEALQNLK	DLSTVEALQNLK	665.8642578125	2	516.2664185	1	1E-05	2.58559625391108E-10	1E-05	1E-05	1E-05	1E-05	2.58559625391108E-10	1E-05
sp|Q9BTT0|AN32E_HUMAN	DLSTVEALQNLK	DLSTVEALQNLK	665.8642578125	2	615.3824463	1	1E-05	0.609471526939744	0.00355659693168566	1E-05	0.000230604645593056	0.000230604645593056	0.609471526939744	0.00355659693168566
sp|Q9BTT0|AN32E_HUMAN	DLSTVEALQNLK	DLSTVEALQNLK	665.8642578125	2	686.4195557	1	1E-05	0.00436348783802182	0.0426170028068075	1E-05	1	1	0.00436348783802182	0.0426170028068075
sp|Q9BTT0|AN32E_HUMAN	DLSTVEALQNLK	DLSTVEALQNLK	665.8642578125	2	815.4621582	1	1E-05	0.934726939733546	0.0426170028068075	1E-05	1	1	0.934726939733546	0.0426170028068075
sp|Q9BTT0|AN32E_HUMAN	DLSTVEALQNLK	DLSTVEALQNLK	665.8642578125	2	914.5305786	1	1E-05	0.00436348783802182	3.12503328194394E-13	1E-05	1	1	0.00436348783802182	3.12503328194394E-13
sp|Q9BTT0|AN32E_HUMAN	DLSTVEALQNLK	DLSTVEALQNLK	665.8642578125	2	1102.610229	1	0.0489566039820669	1	0.587420434384854	0.0489566039820669	1	1	1	0.587420434384854
sp|Q9BTT0|AN32E_HUMAN	IKDLSTVEALQNLK	IKDLSTVEALQNLK	524.638305664063	3	615.3824463	1	0.610946363346352	1	0.924238182871995	0.610946363346352	1	1	1	0.924238182871995
sp|Q9BTT0|AN32E_HUMAN	IKDLSTVEALQNLK	IKDLSTVEALQNLK	524.638305664063	3	686.4195557	1	1E-05	1	1	1E-05	1	1	1	1
sp|Q9BTT0|AN32E_HUMAN	IKDLSTVEALQNLK	IKDLSTVEALQNLK	524.638305664063	3	757.4454346	1	1	1	0.809161923722662	1	0.835434749707871	0.835434749707871	1	0.809161923722662
sp|Q9BTT0|AN32E_HUMAN	IKDLSTVEALQNLK	IKDLSTVEALQNLK	524.638305664063	3	815.4621582	1	0.935403707441502	1	1	0.935403707441502	0.940530545609951	0.940530545609951	1	1
sp|Q9BTT0|AN32E_HUMAN	IKDLSTVEALQNLK	IKDLSTVEALQNLK	524.638305664063	3	886.4880371	1	0.935403707441502	1	1E-05	0.935403707441502	1	1	1	1E-05
sp|Q9BTT0|AN32E_HUMAN	IKDLSTVEALQNLK	IKDLSTVEALQNLK	524.638305664063	3	957.5251465	1	0.935403707441502	4.93422020144666E-07	0.249594632223789	0.935403707441502	1	1	4.93422020144666E-07	0.249594632223789
sp|Q9BTT0|AN32E_HUMAN	IK[LAA]DLSTVEALQNLK	IKDLSTVEALQNLK	524.29443359375	3	374.2398071	1	1	1	3.12244203245389E-07	1	1	1	1	3.12244203245389E-07
sp|Q9BTT0|AN32E_HUMAN	IK[LAA]DLSTVEALQNLK	IKDLSTVEALQNLK	524.29443359375	3	615.3824463	1	0.610946363346352	1	0.924238182871995	0.610946363346352	1	1	1	0.924238182871995
sp|Q9BTT0|AN32E_HUMAN	IK[LAA]DLSTVEALQNLK	IKDLSTVEALQNLK	524.29443359375	3	686.4195557	1	0.935403707441502	1	1	0.935403707441502	1	1	1	1
sp|Q9BTT0|AN32E_HUMAN	IK[LAA]DLSTVEALQNLK	IKDLSTVEALQNLK	524.29443359375	3	756.4138184	1	1E-05	1E-05	1E-05	1E-05	1E-05	1E-05	1E-05	1E-05
sp|Q9BTT0|AN32E_HUMAN	IK[LAA]DLSTVEALQNLK	IKDLSTVEALQNLK	524.29443359375	3	815.4621582	1	0.827001544240496	1	1	0.827001544240496	0.940530545609951	0.940530545609951	1	1
sp|Q9BTT0|AN32E_HUMAN	IK[LAA]DLSTVEALQNLK	IKDLSTVEALQNLK	524.29443359375	3	885.4563599	1	1	1	1E-05	1	1	1	1	1E-05
sp|Q9BTT0|AN32E_HUMAN	KLELSDNIISGGLEVLAEK	KLELSDNIISGGLEVLAEK	676.712280273438	3	800.414856	1	1	0.0485375825231421	0.587420434384854	1	1	1	0.0485375825231421	0.587420434384854
sp|Q9BTT0|AN32E_HUMAN	KLELSDNIISGGLEVLAEK	KLELSDNIISGGLEVLAEK	676.712280273438	3	858.493103	1	0.827001544240496	0.934726939733546	0.809161923722662	0.827001544240496	1	1	0.934726939733546	0.809161923722662
sp|Q9BTT0|AN32E_HUMAN	KLELSDNIISGGLEVLAEK	KLELSDNIISGGLEVLAEK	676.712280273438	3	913.4989014	1	1	4.93422020144666E-07	1	1	1	1	4.93422020144666E-07	1
sp|Q9BTT0|AN32E_HUMAN	KLELSDNIISGGLEVLAEK	KLELSDNIISGGLEVLAEK	676.712280273438	3	915.5145874	1	1	0.825900481660307	0.924238182871995	1	0.940530545609951	0.940530545609951	0.825900481660307	0.924238182871995
sp|Q9BTT0|AN32E_HUMAN	KLELSDNIISGGLEVLAEK	KLELSDNIISGGLEVLAEK	676.712280273438	3	1002.546631	1	1	0.267974183846514	0.924238182871995	1	1	1	0.267974183846514	0.924238182871995
sp|Q9BTT0|AN32E_HUMAN	KLELSDNIISGGLEVLAEK	KLELSDNIISGGLEVLAEK	676.712280273438	3	1115.630615	1	0.00442291501927824	0.267974183846514	1	0.00442291501927824	0.27907971286364	0.27907971286364	0.267974183846514	1
sp|Q9BUF5|TBB6_HUMAN	EC[CAM]EHC[CAM]DC[CAM]LQGFQ[Dea]LTHSLGGGTGSGMGTLLISK	ECEHCDCLQGFQLTHSLGGGTGSGMGTLLISK	863.640075683594	4	347.2288818	1	1	1	1	1	0.835434749707871	0.835434749707871	1	1
sp|Q9BUF5|TBB6_HUMAN	EC[CAM]EHC[CAM]DC[CAM]LQGFQ[Dea]LTHSLGGGTGSGMGTLLISK	ECEHCDCLQGFQLTHSLGGGTGSGMGTLLISK	863.640075683594	4	731.4661865	1	0.935403707441502	0.934726939733546	1	0.935403707441502	1	1	0.934726939733546	1
sp|Q9BUF5|TBB6_HUMAN	EC[CAM]EHC[CAM]DC[CAM]LQGFQ[Dea]LTHSLGGGTGSGMGTLLISK	ECEHCDCLQGFQLTHSLGGGTGSGMGTLLISK	863.640075683594	4	919.5281372	1	1	0.267974183846514	1	1	1	1	0.267974183846514	1
sp|Q9BUF5|TBB6_HUMAN	EC[CAM]EHC[CAM]DC[CAM]LQGFQ[Dea]LTHSLGGGTGSGMGTLLISK	ECEHCDCLQGFQLTHSLGGGTGSGMGTLLISK	863.640075683594	4	1063.581665	1	1	0.825900481660307	1	1	1	1	0.825900481660307	1
sp|Q9BUF5|TBB6_HUMAN	EC[CAM]EHC[CAM]DC[CAM]LQGFQ[Dea]LTHSLGGGTGSGMGTLLISK	ECEHCDCLQGFQLTHSLGGGTGSGMGTLLISK	863.640075683594	4	1335.693726	1	0.935403707441502	1	1	0.935403707441502	0.0522984810918777	0.0522984810918777	1	1
sp|Q9BUF5|TBB6_HUMAN	EC[CAM]EHC[CAM]DC[CAM]LQGFQ[Dea]LTHSLGGGTGSGMGTLLISK	ECEHCDCLQGFQLTHSLGGGTGSGMGTLLISK	863.640075683594	4	460.2677002	2	1E-05	1E-05	1E-05	1E-05	1E-05	1E-05	1E-05	1E-05
sp|Q9BUF5|TBB6_HUMAN	MAS[Pho]TFIGN[Dea]STAIQELFKR	MASTFIGNSTAIQELFKR	699.002502441406	3	820.4675903	1	1E-05	4.93422020144666E-07	1E-05	1E-05	0.622347155106396	0.622347155106396	4.93422020144666E-07	1E-05
sp|Q9BUF5|TBB6_HUMAN	MAS[Pho]TFIGN[Dea]STAIQELFKR	MASTFIGNSTAIQELFKR	699.002502441406	3	1004.588745	1	1E-05	1E-05	1E-05	1E-05	1	1	1E-05	1E-05
sp|Q9BUF5|TBB6_HUMAN	MAS[Pho]TFIGN[Dea]STAIQELFKR	MASTFIGNSTAIQELFKR	699.002502441406	3	1307.695435	1	1E-05	0.000194697260400481	1E-05	1E-05	0.000230604645593056	0.000230604645593056	0.000194697260400481	1E-05
sp|Q9BUF5|TBB6_HUMAN	MAS[Pho]TFIGN[Dea]STAIQELFKR	MASTFIGNSTAIQELFKR	699.002502441406	3	1364.716797	1	1E-05	1E-05	1E-05	1E-05	0.940530545609951	0.940530545609951	1E-05	1E-05
sp|Q9BUF5|TBB6_HUMAN	MAS[Pho]TFIGN[Dea]STAIQELFKR	MASTFIGNSTAIQELFKR	699.002502441406	3	1477.800903	1	1E-05	1E-05	1E-05	1E-05	1	1	1E-05	1E-05
sp|Q9BUF5|TBB6_HUMAN	MAS[Pho]TFIGN[Dea]STAIQELFKR	MASTFIGNSTAIQELFKR	699.002502441406	3	812.9382935	2	1E-05	0.000194697260400481	1E-05	1E-05	0.0522984810918777	0.0522984810918777	0.000194697260400481	1E-05
sp|Q9BUF5|TBB6_HUMAN	MREIVHIQAGQC[CAM]GNQIGTK	MREIVHIQAGQCGNQIGTK	535.774230957031	4	629.3439331	1	1	1	1	1	1	1	1	1
sp|Q9BUF5|TBB6_HUMAN	MREIVHIQAGQC[CAM]GNQIGTK	MREIVHIQAGQCGNQIGTK	535.774230957031	4	766.402832	1	1	1	1	1	0.27907971286364	0.27907971286364	1	1
sp|Q9BUF5|TBB6_HUMAN	MREIVHIQAGQC[CAM]GNQIGTK	MREIVHIQAGQCGNQIGTK	535.774230957031	4	1007.545471	1	0.935403707441502	1	0.0426170028068075	0.935403707441502	0.27907971286364	0.27907971286364	1	0.0426170028068075
sp|Q9BUF5|TBB6_HUMAN	MREIVHIQAGQC[CAM]GNQIGTK	MREIVHIQAGQCGNQIGTK	535.774230957031	4	1078.582642	1	0.00019852660889854	1E-05	0.249594632223789	0.00019852660889854	0.0522984810918777	0.0522984810918777	1E-05	0.249594632223789
sp|Q9BUF5|TBB6_HUMAN	MREIVHIQAGQC[CAM]GNQIGTK	MREIVHIQAGQCGNQIGTK	535.774230957031	4	1263.662598	1	1E-05	1E-05	1E-05	1E-05	1E-05	1E-05	1E-05	1E-05
sp|Q9BUF5|TBB6_HUMAN	MREIVHIQAGQC[CAM]GNQIGTK	MREIVHIQAGQCGNQIGTK	535.774230957031	4	670.3496704	3	1	0.825900481660307	1	1	1	1	0.825900481660307	1
sp|Q9BUF5|TBB6_HUMAN	YVP[Oxi]RAALVDLEPGTMDSVR	YVPRAALVDLEPGTMDSVR	527.022827148438	4	607.2868042	1	1	1	1	1	1	1	1	1
sp|Q9BUF5|TBB6_HUMAN	YVP[Oxi]RAALVDLEPGTMDSVR	YVPRAALVDLEPGTMDSVR	527.022827148438	4	708.3344727	1	1	1	1	1	1	1	1	1
sp|Q9BUF5|TBB6_HUMAN	YVP[Oxi]RAALVDLEPGTMDSVR	YVPRAALVDLEPGTMDSVR	527.022827148438	4	765.355957	1	1	1	1	1	1	1	1	1
sp|Q9BUF5|TBB6_HUMAN	YVP[Oxi]RAALVDLEPGTMDSVR	YVPRAALVDLEPGTMDSVR	527.022827148438	4	862.4087524	1	1	1	1	1	1	1	1	1
sp|Q9BUF5|TBB6_HUMAN	YVP[Oxi]RAALVDLEPGTMDSVR	YVPRAALVDLEPGTMDSVR	527.022827148438	4	991.4512939	1	0.610946363346352	0.934726939733546	0.924238182871995	0.610946363346352	0.27907971286364	0.27907971286364	0.934726939733546	0.924238182871995
sp|Q9BUF5|TBB6_HUMAN	YVP[Oxi]RAALVDLEPGTMDSVR	YVPRAALVDLEPGTMDSVR	527.022827148438	4	1219.562378	1	1	0.00436348783802182	1	1	1E-05	1E-05	0.00436348783802182	1
sp|Q9BUF5|TBB6_HUMAN	[AAS]-AALVDLEPGTMDSVR	AALVDLEPGTMDSVR	800.406005859375	2	862.4087524	1	1	1	1	1	1	1	1	1
sp|Q9BUF5|TBB6_HUMAN	[AAS]-AALVDLEPGTMDSVR	AALVDLEPGTMDSVR	800.406005859375	2	991.4512939	1	1	1	0.924238182871995	1	1	1	1	0.924238182871995
sp|Q9BUF5|TBB6_HUMAN	[AAS]-AALVDLEPGTMDSVR	AALVDLEPGTMDSVR	800.406005859375	2	1104.5354	1	1	1	1	1	1	1	1	1
sp|Q9BUF5|TBB6_HUMAN	[AAS]-AALVDLEPGTMDSVR	AALVDLEPGTMDSVR	800.406005859375	2	1219.562378	1	1	1	1	1	1	1	1	1
sp|Q9BUF5|TBB6_HUMAN	[AAS]-AALVDLEPGTMDSVR	AALVDLEPGTMDSVR	800.406005859375	2	1318.630737	1	1	1	1	1	1	1	1	1
sp|Q9BUF5|TBB6_HUMAN	[AAS]-AALVDLEPGTMDSVR	AALVDLEPGTMDSVR	800.406005859375	2	1431.714844	1	1E-05	1E-05	1E-05	1E-05	1E-05	1E-05	1E-05	1E-05
sp|Q9BUF5|TBB6_HUMAN	[CAM]-AALVDLEPGTMDSVR	AALVDLEPGTMDSVR	544.275024414063	3	607.2868042	1	1	1	1	1	1	1	1	1
sp|Q9BUF5|TBB6_HUMAN	[CAM]-AALVDLEPGTMDSVR	AALVDLEPGTMDSVR	544.275024414063	3	708.3344727	1	1	1	1	1	1	1	1	1
sp|Q9BUF5|TBB6_HUMAN	[CAM]-AALVDLEPGTMDSVR	AALVDLEPGTMDSVR	544.275024414063	3	765.355957	1	1	1	1	1	1	1	1	1
sp|Q9BUF5|TBB6_HUMAN	[CAM]-AALVDLEPGTMDSVR	AALVDLEPGTMDSVR	544.275024414063	3	862.4087524	1	1	1	1	1	1	1	1	1
sp|Q9BUF5|TBB6_HUMAN	[CAM]-AALVDLEPGTMDSVR	AALVDLEPGTMDSVR	544.275024414063	3	1104.5354	1	1E-05	1E-05	1E-05	1E-05	1E-05	1E-05	1E-05	1E-05
sp|Q9BUF5|TBB6_HUMAN	[CAM]-AALVDLEPGTMDSVR	AALVDLEPGTMDSVR	544.275024414063	3	1219.562378	1	1	0.00436348783802182	1	1	1E-05	1E-05	0.00436348783802182	1
sp|Q9BWD1|THIC_HUMAN	ATVAPEDVSEVIFGHVLAAGC[CAM]GQNPVR	ATVAPEDVSEVIFGHVLAAGCGQNPVR	931.804443359375	3	958.4523315	1	0.610946363346352	0.267974183846514	0.587420434384854	0.610946363346352	0.0522984810918777	0.0522984810918777	0.267974183846514	0.587420434384854
sp|Q9BWD1|THIC_HUMAN	ATVAPEDVSEVIFGHVLAAGC[CAM]GQNPVR	ATVAPEDVSEVIFGHVLAAGCGQNPVR	931.804443359375	3	1029.48938	1	0.0489566039820669	1	1	0.0489566039820669	1	1	1	1
sp|Q9BWD1|THIC_HUMAN	ATVAPEDVSEVIFGHVLAAGC[CAM]GQNPVR	ATVAPEDVSEVIFGHVLAAGCGQNPVR	931.804443359375	3	1142.573486	1	1	0.609471526939744	0.809161923722662	1	1	1	0.609471526939744	0.809161923722662
sp|Q9BWD1|THIC_HUMAN	ATVAPEDVSEVIFGHVLAAGC[CAM]GQNPVR	ATVAPEDVSEVIFGHVLAAGCGQNPVR	931.804443359375	3	1435.72229	1	1	0.825900481660307	0.0426170028068075	1	0.622347155106396	0.622347155106396	0.825900481660307	0.0426170028068075
sp|Q9BWD1|THIC_HUMAN	ATVAPEDVSEVIFGHVLAAGC[CAM]GQNPVR	ATVAPEDVSEVIFGHVLAAGCGQNPVR	931.804443359375	3	1582.790649	1	1	0.00436348783802182	0.924238182871995	1	1	1	0.00436348783802182	0.924238182871995
sp|Q9BWD1|THIC_HUMAN	ATVAPEDVSEVIFGHVLAAGC[CAM]GQNPVR	ATVAPEDVSEVIFGHVLAAGCGQNPVR	931.804443359375	3	1226.10791	2	0.269232070713945	1	1	0.269232070713945	0.27907971286364	0.27907971286364	1	1
sp|Q9BWD1|THIC_HUMAN	IEVKTDEFPR	IEVKTDEFPR	617.327331542969	2	419.2401428	1	0.610946363346352	1	1	0.610946363346352	1	1	1	1
sp|Q9BWD1|THIC_HUMAN	IEVKTDEFPR	IEVKTDEFPR	617.327331542969	2	548.2827148	1	1	1	1	1	1	1	1	1
sp|Q9BWD1|THIC_HUMAN	IEVKTDEFPR	IEVKTDEFPR	617.327331542969	2	663.3096924	1	1	1	1	1	1	1	1	1
sp|Q9BWD1|THIC_HUMAN	IEVKTDEFPR	IEVKTDEFPR	617.327331542969	2	686.3719482	1	1	1	0.809161923722662	1	1	1	1	0.809161923722662
sp|Q9BWD1|THIC_HUMAN	IEVKTDEFPR	IEVKTDEFPR	617.327331542969	2	815.4145508	1	1E-05	1E-05	1E-05	1E-05	1E-05	1E-05	1E-05	1E-05
sp|Q9BWD1|THIC_HUMAN	IEVKTDEFPR	IEVKTDEFPR	617.327331542969	2	530.2714844	2	0.269232070713945	0.000194697260400481	0.249594632223789	0.269232070713945	1	1	0.000194697260400481	0.249594632223789
sp|Q9BWD1|THIC_HUMAN	ILVTLLHTLER	ILVTLLHTLER	436.606353759766	3	655.3521729	1	0.610946363346352	0.934726939733546	0.587420434384854	0.610946363346352	0.940530545609951	0.940530545609951	0.934726939733546	0.587420434384854
sp|Q9BWD1|THIC_HUMAN	ILVTLLHTLER	ILVTLLHTLER	436.606353759766	3	768.4362793	1	1	1	0.924238182871995	1	1	1	1	0.924238182871995
sp|Q9BWD1|THIC_HUMAN	ILVTLLHTLER	ILVTLLHTLER	436.606353759766	3	881.5203247	1	0.610946363346352	0.267974183846514	0.249594632223789	0.610946363346352	1	1	0.267974183846514	0.249594632223789
sp|Q9BWD1|THIC_HUMAN	ILVTLLHTLER	ILVTLLHTLER	436.606353759766	3	982.5679932	1	0.827001544240496	1	0.924238182871995	0.827001544240496	0.940530545609951	0.940530545609951	1	0.924238182871995
sp|Q9BWD1|THIC_HUMAN	ILVTLLHTLER	ILVTLLHTLER	436.606353759766	3	1081.636475	1	1E-05	1E-05	1E-05	1E-05	1E-05	1E-05	1E-05	1E-05
sp|Q9BWD1|THIC_HUMAN	ILVTLLHTLER	ILVTLLHTLER	436.606353759766	3	1194.720459	1	1E-05	1E-05	1E-05	1E-05	1E-05	1E-05	1E-05	1E-05
sp|Q9BWD1|THIC_HUMAN	IVSWSQVGVE[Dhy]PSIMGIGPIPAIK	IVSWSQVGVEPSIMGIGPIPAIK	787.439758300781	3	800.4301147	1	1E-05	0.000194697260400481	1E-05	1E-05	1E-05	1E-05	0.000194697260400481	1E-05
sp|Q9BWD1|THIC_HUMAN	IVSWSQVGVE[Dhy]PSIMGIGPIPAIK	IVSWSQVGVEPSIMGIGPIPAIK	787.439758300781	3	857.4515991	1	2.70038708443081E-10	0.825900481660307	1E-05	2.70038708443081E-10	3.77207149130108E-10	3.77207149130108E-10	0.825900481660307	1E-05
sp|Q9BWD1|THIC_HUMAN	IVSWSQVGVE[Dhy]PSIMGIGPIPAIK	IVSWSQVGVEPSIMGIGPIPAIK	787.439758300781	3	1067.552002	1	1E-05	1E-05	1E-05	1E-05	1E-05	1E-05	1E-05	1E-05
sp|Q9BWD1|THIC_HUMAN	IVSWSQVGVE[Dhy]PSIMGIGPIPAIK	IVSWSQVGVEPSIMGIGPIPAIK	787.439758300781	3	1164.604736	1	2.70038708443081E-10	1E-05	1E-05	2.70038708443081E-10	1E-05	1E-05	1E-05	1E-05
sp|Q9BWD1|THIC_HUMAN	IVSWSQVGVE[Dhy]PSIMGIGPIPAIK	IVSWSQVGVEPSIMGIGPIPAIK	787.439758300781	3	1251.636841	1	1E-05	1	1E-05	1E-05	1E-05	1E-05	1	1E-05
sp|Q9BWD1|THIC_HUMAN	IVSWSQVGVE[Dhy]PSIMGIGPIPAIK	IVSWSQVGVEPSIMGIGPIPAIK	787.439758300781	3	1293.759888	1	1E-05	0.934726939733546	1E-05	1E-05	1E-05	1E-05	0.934726939733546	1E-05
sp|Q9BWD1|THIC_HUMAN	IVSWSQ[Dea]VGVEPSIMGIGPIPAIK	IVSWSQVGVEPSIMGIGPIPAIK	793.771240234375	3	428.2867432	1	0.935403707441502	1	0.587420434384854	0.935403707441502	0.00490759826206461	0.00490759826206461	1	0.587420434384854
sp|Q9BWD1|THIC_HUMAN	IVSWSQ[Dea]VGVEPSIMGIGPIPAIK	IVSWSQVGVEPSIMGIGPIPAIK	793.771240234375	3	638.423584	1	1	0.0485375825231421	0.249594632223789	1	1	1	0.0485375825231421	0.249594632223789
sp|Q9BWD1|THIC_HUMAN	IVSWSQ[Dea]VGVEPSIMGIGPIPAIK	IVSWSQVGVEPSIMGIGPIPAIK	793.771240234375	3	695.4450073	1	0.935403707441502	1	0.924238182871995	0.935403707441502	1	1	1	0.924238182871995
sp|Q9BWD1|THIC_HUMAN	IVSWSQ[Dea]VGVEPSIMGIGPIPAIK	IVSWSQVGVEPSIMGIGPIPAIK	793.771240234375	3	808.5291138	1	1	0.934726939733546	1	1	0.0522984810918777	0.0522984810918777	0.934726939733546	1
sp|Q9BWD1|THIC_HUMAN	IVSWSQ[Dea]VGVEPSIMGIGPIPAIK	IVSWSQVGVEPSIMGIGPIPAIK	793.771240234375	3	865.5505371	1	0.269232070713945	1	1	0.269232070713945	0.622347155106396	0.622347155106396	1	1
sp|Q9BWD1|THIC_HUMAN	IVSWSQ[Dea]VGVEPSIMGIGPIPAIK	IVSWSQVGVEPSIMGIGPIPAIK	793.771240234375	3	996.5910645	1	5.08607725504093E-07	0.267974183846514	1	5.08607725504093E-07	0.940530545609951	0.940530545609951	0.267974183846514	1
sp|Q9BXL5|HEMGN_HUMAN	GYILDTDQNPAEPEEYNETDQGIAETEGLFPK	GYILDTDQNPAEPEEYNETDQGIAETEGLFPK	1195.21264648438	3	991.5094604	1	5.08607725504093E-07	0.00436348783802182	1E-05	5.08607725504093E-07	1E-05	1E-05	0.00436348783802182	1E-05
sp|Q9BXL5|HEMGN_HUMAN	GYILDTDQNPAEPEEYNETDQGIAETEGLFPK	GYILDTDQNPAEPEEYNETDQGIAETEGLFPK	1195.21264648438	3	1161.61499	1	0.269232070713945	1	3.12503328194394E-13	0.269232070713945	1E-05	1E-05	1	3.12503328194394E-13
sp|Q9BXL5|HEMGN_HUMAN	GYILDTDQNPAEPEEYNETDQGIAETEGLFPK	GYILDTDQNPAEPEEYNETDQGIAETEGLFPK	1195.21264648438	3	1317.595703	1	0.827001544240496	0.934726939733546	1E-05	0.827001544240496	1E-05	1E-05	0.934726939733546	1E-05
sp|Q9BXL5|HEMGN_HUMAN	GYILDTDQNPAEPEEYNETDQGIAETEGLFPK	GYILDTDQNPAEPEEYNETDQGIAETEGLFPK	1195.21264648438	3	1505.748169	1	1	1E-05	1E-05	1	1E-05	1E-05	1E-05	1E-05
sp|Q9BXL5|HEMGN_HUMAN	GYILDTDQNPAEPEEYNETDQGIAETEGLFPK	GYILDTDQNPAEPEEYNETDQGIAETEGLFPK	1195.21264648438	3	559.2616577	2	1E-05	0.00436348783802182	3.12244203245389E-07	1E-05	1E-05	1E-05	0.00436348783802182	3.12244203245389E-07
sp|Q9BXL5|HEMGN_HUMAN	GYILDTDQNPAEPEEYNETDQGIAETEGLFPK	GYILDTDQNPAEPEEYNETDQGIAETEGLFPK	1195.21264648438	3	1134.021118	2	2.70038708443081E-10	1	1E-05	2.70038708443081E-10	1E-05	1E-05	1	1E-05
sp|Q9BXL5|HEMGN_HUMAN	IC[CAM]QDMKEPEDNSPNTC[CAM]QVISVIQDHPFK	ICQDMKEPEDNSPNTCQVISVIQDHPFK	833.136352539063	4	884.4624634	1	0.00019852660889854	1	3.12244203245389E-07	0.00019852660889854	1	1	1	3.12244203245389E-07
sp|Q9BXL5|HEMGN_HUMAN	IC[CAM]QDMKEPEDNSPNTC[CAM]QVISVIQDHPFK	ICQDMKEPEDNSPNTCQVISVIQDHPFK	833.136352539063	4	905.3855591	1	0.610946363346352	0.609471526939744	1.34240165438766E-10	0.610946363346352	0.000230604645593056	0.000230604645593056	0.609471526939744	1.34240165438766E-10
sp|Q9BXL5|HEMGN_HUMAN	IC[CAM]QDMKEPEDNSPNTC[CAM]QVISVIQDHPFK	ICQDMKEPEDNSPNTCQVISVIQDHPFK	833.136352539063	4	1070.562866	1	1	0.000194697260400481	0.0426170028068075	1	0.940530545609951	0.940530545609951	0.000194697260400481	0.0426170028068075
sp|Q9BXL5|HEMGN_HUMAN	IC[CAM]QDMKEPEDNSPNTC[CAM]QVISVIQDHPFK	ICQDMKEPEDNSPNTCQVISVIQDHPFK	833.136352539063	4	1183.646973	1	0.00442291501927824	1	0.0426170028068075	0.00442291501927824	1	1	1	0.0426170028068075
sp|Q9BXL5|HEMGN_HUMAN	IC[CAM]QDMKEPEDNSPNTC[CAM]QVISVIQDHPFK	ICQDMKEPEDNSPNTCQVISVIQDHPFK	833.136352539063	4	1282.715454	1	0.00442291501927824	1E-05	0.924238182871995	0.00442291501927824	1	1	1E-05	0.924238182871995
sp|Q9BXL5|HEMGN_HUMAN	IC[CAM]QDMKEPEDNSPNTC[CAM]QVISVIQDHPFK	ICQDMKEPEDNSPNTCQVISVIQDHPFK	833.136352539063	4	960.3820801	2	0.00019852660889854	1E-05	0.924238182871995	0.00019852660889854	0.00490759826206461	0.00490759826206461	1E-05	0.924238182871995
sp|Q9BXL5|HEMGN_HUMAN	IC[CAM]QDMKEPEDNSPN[Dea]TC[CAM]QVISVIQDHPFK	ICQDMKEPEDNSPNTCQVISVIQDHPFK	833.38232421875	4	884.4624634	1	0.00019852660889854	1E-05	1E-05	0.00019852660889854	1	1	1E-05	1E-05
sp|Q9BXL5|HEMGN_HUMAN	IC[CAM]QDMKEPEDNSPN[Dea]TC[CAM]QVISVIQDHPFK	ICQDMKEPEDNSPNTCQVISVIQDHPFK	833.38232421875	4	905.3855591	1	0.610946363346352	0.609471526939744	1.34240165438766E-10	0.610946363346352	0.000230604645593056	0.000230604645593056	0.609471526939744	1.34240165438766E-10
sp|Q9BXL5|HEMGN_HUMAN	IC[CAM]QDMKEPEDNSPN[Dea]TC[CAM]QVISVIQDHPFK	ICQDMKEPEDNSPNTCQVISVIQDHPFK	833.38232421875	4	1070.562866	1	1	0.000194697260400481	0.0426170028068075	1	1	1	0.000194697260400481	0.0426170028068075
sp|Q9BXL5|HEMGN_HUMAN	IC[CAM]QDMKEPEDNSPN[Dea]TC[CAM]QVISVIQDHPFK	ICQDMKEPEDNSPNTCQVISVIQDHPFK	833.38232421875	4	1183.646973	1	0.00442291501927824	1	0.0426170028068075	0.00442291501927824	1	1	1	0.0426170028068075
sp|Q9BXL5|HEMGN_HUMAN	IC[CAM]QDMKEPEDNSPN[Dea]TC[CAM]QVISVIQDHPFK	ICQDMKEPEDNSPNTCQVISVIQDHPFK	833.38232421875	4	1282.715454	1	0.00442291501927824	1E-05	0.924238182871995	0.00442291501927824	1	1	1E-05	0.924238182871995
sp|Q9BXL5|HEMGN_HUMAN	IC[CAM]QDMKEPEDNSPN[Dea]TC[CAM]QVISVIQDHPFK	ICQDMKEPEDNSPNTCQVISVIQDHPFK	833.38232421875	4	1410.773926	1	0.00019852660889854	4.93422020144666E-07	1E-05	0.00019852660889854	0.622347155106396	0.622347155106396	4.93422020144666E-07	1E-05
sp|Q9BXL5|HEMGN_HUMAN	ILPC[CAM]PTSEDTADLAGC[CAM]SLQ[Dea]AYPKPDVPK	ILPCPTSEDTADLAGCSLQAYPKPDVPK	1015.4912109375	3	343.2339783	1	1E-05	0.825900481660307	3.12503328194394E-13	1E-05	1E-05	1E-05	0.825900481660307	3.12503328194394E-13
sp|Q9BXL5|HEMGN_HUMAN	ILPC[CAM]PTSEDTADLAGC[CAM]SLQ[Dea]AYPKPDVPK	ILPCPTSEDTADLAGCSLQAYPKPDVPK	1015.4912109375	3	555.3136597	1	1E-05	1	0.0426170028068075	1E-05	1E-05	1E-05	1	0.0426170028068075
sp|Q9BXL5|HEMGN_HUMAN	ILPC[CAM]PTSEDTADLAGC[CAM]SLQ[Dea]AYPKPDVPK	ILPCPTSEDTADLAGCSLQAYPKPDVPK	1015.4912109375	3	780.4614258	1	1E-05	1	1	1E-05	1E-05	1E-05	1	1
sp|Q9BXL5|HEMGN_HUMAN	ILPC[CAM]PTSEDTADLAGC[CAM]SLQ[Dea]AYPKPDVPK	ILPCPTSEDTADLAGCSLQAYPKPDVPK	1015.4912109375	3	943.5247192	1	1E-05	0.934726939733546	0.809161923722662	1E-05	1E-05	1E-05	0.934726939733546	0.809161923722662
sp|Q9BXL5|HEMGN_HUMAN	ILPC[CAM]PTSEDTADLAGC[CAM]SLQ[Dea]AYPKPDVPK	ILPCPTSEDTADLAGCSLQAYPKPDVPK	1015.4912109375	3	1560.772705	1	1E-05	1	1.34240165438766E-10	1E-05	1E-05	1E-05	1	1.34240165438766E-10
sp|Q9BXL5|HEMGN_HUMAN	ILPC[CAM]PTSEDTADLAGC[CAM]SLQ[Dea]AYPKPDVPK	ILPCPTSEDTADLAGCSLQAYPKPDVPK	1015.4912109375	3	1133.006104	2	1E-05	4.93422020144666E-07	0.924238182871995	1E-05	1E-05	1E-05	4.93422020144666E-07	0.924238182871995
sp|Q9BXL5|HEMGN_HUMAN	MYQEISVLQDNSSK	MYQEISVLQDNSSK	821.39306640625	2	791.3893433	1	1	1	1	1	0.27907971286364	0.27907971286364	1	1
sp|Q9BXL5|HEMGN_HUMAN	MYQEISVLQDNSSK	MYQEISVLQDNSSK	821.39306640625	2	890.4577637	1	0.0489566039820669	1	1	0.0489566039820669	1	1	1	1
sp|Q9BXL5|HEMGN_HUMAN	MYQEISVLQDNSSK	MYQEISVLQDNSSK	821.39306640625	2	977.4898071	1	1	0.934726939733546	1	1	1	1	0.934726939733546	1
sp|Q9BXL5|HEMGN_HUMAN	MYQEISVLQDNSSK	MYQEISVLQDNSSK	821.39306640625	2	1090.573853	1	0.935403707441502	1	1	0.935403707441502	1	1	1	1
sp|Q9BXL5|HEMGN_HUMAN	MYQEISVLQDNSSK	MYQEISVLQDNSSK	821.39306640625	2	1219.616455	1	0.827001544240496	1	0.000145074298826631	0.827001544240496	1	1	1	0.000145074298826631
sp|Q9BXL5|HEMGN_HUMAN	MYQEISVLQDNSSK	MYQEISVLQDNSSK	821.39306640625	2	1347.675049	1	0.00442291501927824	4.93422020144666E-07	0.00355659693168566	0.00442291501927824	0.940530545609951	0.940530545609951	4.93422020144666E-07	0.00355659693168566
sp|Q9BXL5|HEMGN_HUMAN	TIQETPHSEDYSIEINQETPGSEK	TIQETPHSEDYSIEINQETPGSEK	911.422607421875	3	989.4534302	1	1	1	0.924238182871995	1	1	1	1	0.924238182871995
sp|Q9BXL5|HEMGN_HUMAN	TIQETPHSEDYSIEINQETPGSEK	TIQETPHSEDYSIEINQETPGSEK	911.422607421875	3	1102.537476	1	0.269232070713945	4.93422020144666E-07	0.587420434384854	0.269232070713945	0.000230604645593056	0.000230604645593056	4.93422020144666E-07	0.587420434384854
sp|Q9BXL5|HEMGN_HUMAN	TIQETPHSEDYSIEINQETPGSEK	TIQETPHSEDYSIEINQETPGSEK	911.422607421875	3	1231.580078	1	0.0489566039820669	1	1	0.0489566039820669	0.00490759826206461	0.00490759826206461	1	1
sp|Q9BXL5|HEMGN_HUMAN	TIQETPHSEDYSIEINQETPGSEK	TIQETPHSEDYSIEINQETPGSEK	911.422607421875	3	1301.564453	1	0.935403707441502	1	1	0.935403707441502	0.00490759826206461	0.00490759826206461	1	1
sp|Q9BXL5|HEMGN_HUMAN	TIQETPHSEDYSIEINQETPGSEK	TIQETPHSEDYSIEINQETPGSEK	911.422607421875	3	1388.596436	1	1	0.267974183846514	0.00355659693168566	1	1	1	0.267974183846514	0.00355659693168566
sp|Q9BXL5|HEMGN_HUMAN	TIQETPHSEDYSIEINQETPGSEK	TIQETPHSEDYSIEINQETPGSEK	911.422607421875	3	1501.680542	1	1E-05	1	0.00355659693168566	1E-05	6.42173638760308E-07	6.42173638760308E-07	1	0.00355659693168566
sp|Q15008|PSMD6_HUMAN	IDKVNEIVETNRPDSK	IDKVNEIVETNRPDSK	464.998260498047	4	699.3671875	1	1	0.0485375825231421	1E-05	1	0.0522984810918777	0.0522984810918777	0.0485375825231421	1E-05
sp|Q15008|PSMD6_HUMAN	IDKVNEIVETNRPDSK	IDKVNEIVETNRPDSK	464.998260498047	4	817.4162598	1	0.269232070713945	0.609471526939744	1E-05	0.269232070713945	0.0522984810918777	0.0522984810918777	0.609471526939744	1E-05
sp|Q15008|PSMD6_HUMAN	IDKVNEIVETNRPDSK	IDKVNEIVETNRPDSK	464.998260498047	4	1045.527222	1	0.610946363346352	0.000194697260400481	1E-05	0.610946363346352	0.27907971286364	0.27907971286364	0.000194697260400481	1E-05
sp|Q15008|PSMD6_HUMAN	IDKVNEIVETNRPDSK	IDKVNEIVETNRPDSK	464.998260498047	4	812.4204712	2	0.00442291501927824	0.934726939733546	1E-05	0.00442291501927824	0.0522984810918777	0.0522984810918777	0.934726939733546	1E-05
sp|Q15008|PSMD6_HUMAN	IDKVNEIVETNRPDSK	IDKVNEIVETNRPDSK	464.998260498047	4	928.9892578	2	1E-05	1E-05	1E-05	1E-05	1E-05	1E-05	1E-05	1E-05
sp|Q15008|PSMD6_HUMAN	IDKVNEIVETNRPDSK	IDKVNEIVETNRPDSK	464.998260498047	4	581.9672241	3	0.610946363346352	0.934726939733546	1E-05	0.610946363346352	1	1	0.934726939733546	1E-05
sp|Q15008|PSMD6_HUMAN	IGDKEGALTAFR	IGDKEGALTAFR	426.566467285156	3	286.13974	1	1E-05	1E-05	1E-05	1E-05	1E-05	1E-05	1E-05	1E-05
sp|Q15008|PSMD6_HUMAN	IGDKEGALTAFR	IGDKEGALTAFR	426.566467285156	3	393.2244873	1	1	1	1E-05	1	1E-05	1E-05	1	1E-05
sp|Q15008|PSMD6_HUMAN	IGDKEGALTAFR	IGDKEGALTAFR	426.566467285156	3	494.2721558	1	0.269232070713945	0.0485375825231421	1E-05	0.269232070713945	1E-05	1E-05	0.0485375825231421	1E-05
sp|Q15008|PSMD6_HUMAN	IGDKEGALTAFR	IGDKEGALTAFR	426.566467285156	3	607.3562012	1	1E-05	4.93422020144666E-07	1E-05	1E-05	0.622347155106396	0.622347155106396	4.93422020144666E-07	1E-05
sp|Q15008|PSMD6_HUMAN	IGDKEGALTAFR	IGDKEGALTAFR	426.566467285156	3	671.3358765	1	0.610946363346352	0.0485375825231421	3.12503328194394E-13	0.610946363346352	1E-05	1E-05	0.0485375825231421	3.12503328194394E-13
sp|Q15008|PSMD6_HUMAN	IGDKEGALTAFR	IGDKEGALTAFR	426.566467285156	3	784.4199219	1	0.00019852660889854	1E-05	3.12503328194394E-13	0.00019852660889854	1E-05	1E-05	1E-05	3.12503328194394E-13
sp|Q15008|PSMD6_HUMAN	PLENLEEEGLPKNPDLR	PLENLEEEGLPKNPDLR	655.009216308594	3	839.4733887	1	1E-05	1E-05	1	1E-05	0.27907971286364	0.27907971286364	1E-05	1
sp|Q15008|PSMD6_HUMAN	PLENLEEEGLPKNPDLR	PLENLEEEGLPKNPDLR	655.009216308594	3	1011.462952	1	1E-05	1E-05	1	1E-05	1E-05	1E-05	1E-05	1
sp|Q15008|PSMD6_HUMAN	PLENLEEEGLPKNPDLR	PLENLEEEGLPKNPDLR	655.009216308594	3	1124.546997	1	1E-05	1E-05	0.924238182871995	1E-05	1E-05	1E-05	1E-05	0.924238182871995
sp|Q15008|PSMD6_HUMAN	PLENLEEEGLPKNPDLR	PLENLEEEGLPKNPDLR	655.009216308594	3	1138.62146	1	1E-05	1E-05	3.12244203245389E-07	1E-05	0.000230604645593056	0.000230604645593056	1E-05	3.12244203245389E-07
sp|Q15008|PSMD6_HUMAN	PLENLEEEGLPKNPDLR	PLENLEEEGLPKNPDLR	655.009216308594	3	1396.706665	1	1E-05	1E-05	0.809161923722662	1E-05	1E-05	1E-05	1E-05	0.809161923722662
sp|Q15008|PSMD6_HUMAN	PLENLEEEGLPKNPDLR	PLENLEEEGLPKNPDLR	655.009216308594	3	838.4122925	2	7.38562792311702E-13	1E-05	0.00355659693168566	7.38562792311702E-13	0.940530545609951	0.940530545609951	1E-05	0.00355659693168566
sp|Q15020|SART3_HUMAN	[1Ac]-ATAAETSASEPEAESK	ATAAETSASEPEAESK	810.865417480469	2	286.13974	1	1E-05	0.825900481660307	0.924238182871995	1E-05	1.11443679516376E-12	1.11443679516376E-12	0.825900481660307	0.924238182871995
sp|Q15020|SART3_HUMAN	[1Ac]-ATAAETSASEPEAESK	ATAAETSASEPEAESK	810.865417480469	2	357.1768494	1	1E-05	1E-05	0.924238182871995	1E-05	1E-05	1E-05	1E-05	0.924238182871995
sp|Q15020|SART3_HUMAN	[1Ac]-ATAAETSASEPEAESK	ATAAETSASEPEAESK	810.865417480469	2	587.2671509	1	1E-05	1	0.0426170028068075	1E-05	0.622347155106396	0.622347155106396	1	0.0426170028068075
sp|Q15020|SART3_HUMAN	[1Ac]-ATAAETSASEPEAESK	ATAAETSASEPEAESK	810.865417480469	2	876.3945313	1	1E-05	1	0.587420434384854	1E-05	0.000230604645593056	0.000230604645593056	1	0.587420434384854
sp|Q15020|SART3_HUMAN	[1Ac]-ATAAETSASEPEAESK	ATAAETSASEPEAESK	810.865417480469	2	947.4316406	1	1E-05	0.267974183846514	0.924238182871995	1E-05	1E-05	1E-05	0.267974183846514	0.924238182871995
sp|Q15020|SART3_HUMAN	[1Ac]-ATAAETSASEPEAESK	ATAAETSASEPEAESK	810.865417480469	2	1264.553955	1	1E-05	0.00436348783802182	0.249594632223789	1E-05	1E-05	1E-05	0.00436348783802182	0.249594632223789
sp|Q9BXV9|CN142_HUMAN	FDPLVQGEVQHR	FDPLVQGEVQHR	712.86767578125	2	539.3048706	1	5.08607725504093E-07	0.267974183846514	1E-05	5.08607725504093E-07	0.27907971286364	0.27907971286364	0.267974183846514	1E-05
sp|Q9BXV9|CN142_HUMAN	FDPLVQGEVQHR	FDPLVQGEVQHR	712.86767578125	2	725.3688965	1	1	1	1E-05	1	0.835434749707871	0.835434749707871	1	1E-05
sp|Q9BXV9|CN142_HUMAN	FDPLVQGEVQHR	FDPLVQGEVQHR	712.86767578125	2	853.4274902	1	0.935403707441502	0.609471526939744	1E-05	0.935403707441502	1	1	0.609471526939744	1E-05
sp|Q9BXV9|CN142_HUMAN	FDPLVQGEVQHR	FDPLVQGEVQHR	712.86767578125	2	952.4959106	1	0.0489566039820669	0.267974183846514	1E-05	0.0489566039820669	1	1	0.267974183846514	1E-05
sp|Q9BXV9|CN142_HUMAN	FDPLVQGEVQHR	FDPLVQGEVQHR	712.86767578125	2	1065.579956	1	1E-05	0.00436348783802182	1E-05	1E-05	0.0522984810918777	0.0522984810918777	0.00436348783802182	1E-05
sp|Q9BXV9|CN142_HUMAN	FDPLVQGEVQHR	FDPLVQGEVQHR	712.86767578125	2	1162.63269	1	0.0489566039820669	1	1E-05	0.0489566039820669	1	1	1	1E-05
sp|Q9BXV9|CN142_HUMAN	VAAAPDEDLDGDDEDDAEDENNIDNR	VAAAPDEDLDGDDEDDAEDENNIDNR	944.711486816406	3	404.1888123	1	1E-05	4.93422020144666E-07	0.809161923722662	1E-05	3.77207149130108E-10	3.77207149130108E-10	4.93422020144666E-07	0.809161923722662
sp|Q9BXV9|CN142_HUMAN	VAAAPDEDLDGDDEDDAEDENNIDNR	VAAAPDEDLDGDDEDDAEDENNIDNR	944.711486816406	3	874.4013062	1	2.70038708443081E-10	1	1E-05	2.70038708443081E-10	0.27907971286364	0.27907971286364	1	1E-05
sp|Q9BXV9|CN142_HUMAN	VAAAPDEDLDGDDEDDAEDENNIDNR	VAAAPDEDLDGDDEDDAEDENNIDNR	944.711486816406	3	989.4282837	1	1E-05	1E-05	0.249594632223789	1E-05	1	1	1E-05	0.249594632223789
sp|Q9BXV9|CN142_HUMAN	VAAAPDEDLDGDDEDDAEDENNIDNR	VAAAPDEDLDGDDEDDAEDENNIDNR	944.711486816406	3	1118.470825	1	1E-05	1E-05	1E-05	1E-05	1E-05	1E-05	1E-05	1E-05
sp|Q9BXV9|CN142_HUMAN	VAAAPDEDLDGDDEDDAEDENNIDNR	VAAAPDEDLDGDDEDDAEDENNIDNR	944.711486816406	3	1189.507935	1	1	1	1E-05	1	3.77207149130108E-10	3.77207149130108E-10	1	1E-05
sp|Q9BXV9|CN142_HUMAN	VAAAPDEDLDGDDEDDAEDENNIDNR	VAAAPDEDLDGDDEDDAEDENNIDNR	944.711486816406	3	1304.534912	1	1E-05	1E-05	1E-05	1E-05	0.940530545609951	0.940530545609951	1E-05	1E-05
sp|Q9BXV9|CN142_HUMAN	VSC[CAM]EAPGDGDPFQGLLSGVAQMK	VSCEAPGDGDPFQGLLSGVAQMK	788.371704101563	3	547.2180786	1	1E-05	0.000194697260400481	1E-05	1E-05	0.0522984810918777	0.0522984810918777	0.000194697260400481	1E-05
sp|Q9BXV9|CN142_HUMAN	VSC[CAM]EAPGDGDPFQGLLSGVAQMK	VSCEAPGDGDPFQGLLSGVAQMK	788.371704101563	3	720.3709106	1	1E-05	1	1E-05	1E-05	1	1	1	1E-05
sp|Q9BXV9|CN142_HUMAN	VSC[CAM]EAPGDGDPFQGLLSGVAQMK	VSCEAPGDGDPFQGLLSGVAQMK	788.371704101563	3	833.4549561	1	1E-05	1	0.249594632223789	1E-05	1	1	1	0.249594632223789
sp|Q9BXV9|CN142_HUMAN	VSC[CAM]EAPGDGDPFQGLLSGVAQMK	VSCEAPGDGDPFQGLLSGVAQMK	788.371704101563	3	873.3406982	1	0.827001544240496	1E-05	1E-05	0.827001544240496	3.77207149130108E-10	3.77207149130108E-10	1E-05	1E-05
sp|Q9BXV9|CN142_HUMAN	VSC[CAM]EAPGDGDPFQGLLSGVAQMK	VSCEAPGDGDPFQGLLSGVAQMK	788.371704101563	3	1003.560486	1	1E-05	0.934726939733546	1E-05	1E-05	0.622347155106396	0.622347155106396	0.934726939733546	1E-05
sp|Q9BXV9|CN142_HUMAN	VSC[CAM]EAPGDGDPFQGLLSGVAQMK	VSCEAPGDGDPFQGLLSGVAQMK	788.371704101563	3	1131.619019	1	0.269232070713945	1E-05	3.12244203245389E-07	0.269232070713945	1	1	1E-05	3.12244203245389E-07
sp|Q9BXV9|CN142_HUMAN	VSC[CAM]EAPGDGDPFQ[Dea]GLLSGVAQMK	VSCEAPGDGDPFQGLLSGVAQMK	788.69970703125	3	720.3709106	1	0.827001544240496	1E-05	1E-05	0.827001544240496	1	1	1E-05	1E-05
sp|Q9BXV9|CN142_HUMAN	VSC[CAM]EAPGDGDPFQ[Dea]GLLSGVAQMK	VSCEAPGDGDPFQGLLSGVAQMK	788.69970703125	3	833.4549561	1	0.827001544240496	1E-05	1E-05	0.827001544240496	0.940530545609951	0.940530545609951	1E-05	1E-05
sp|Q9BXV9|CN142_HUMAN	VSC[CAM]EAPGDGDPFQ[Dea]GLLSGVAQMK	VSCEAPGDGDPFQGLLSGVAQMK	788.69970703125	3	873.3406982	1	1E-05	1E-05	3.12244203245389E-07	1E-05	3.77207149130108E-10	3.77207149130108E-10	1E-05	3.12244203245389E-07
sp|Q9BXV9|CN142_HUMAN	VSC[CAM]EAPGDGDPFQ[Dea]GLLSGVAQMK	VSCEAPGDGDPFQGLLSGVAQMK	788.69970703125	3	988.3676758	1	0.00442291501927824	1E-05	1E-05	0.00442291501927824	1	1	1E-05	1E-05
sp|Q9BXV9|CN142_HUMAN	VSC[CAM]EAPGDGDPFQ[Dea]GLLSGVAQMK	VSCEAPGDGDPFQGLLSGVAQMK	788.69970703125	3	1003.560486	1	1	1E-05	1E-05	1	0.622347155106396	0.622347155106396	1E-05	1E-05
sp|Q9BXV9|CN142_HUMAN	VSC[CAM]EAPGDGDPFQ[Dea]GLLSGVAQMK	VSCEAPGDGDPFQGLLSGVAQMK	788.69970703125	3	832.4034424	2	0.0489566039820669	0.0485375825231421	3.12244203245389E-07	0.0489566039820669	0.27907971286364	0.27907971286364	0.0485375825231421	3.12244203245389E-07
sp|Q9BZH6|WDR11_HUMAN	LN[Dea]PEEC[CAM]ADVLRR	LNPEECADVLRR	491.576904296875	3	543.3725586	1	1	1	1	1	1	1	1	1
sp|Q9BZH6|WDR11_HUMAN	LN[Dea]PEEC[CAM]ADVLRR	LNPEECADVLRR	491.576904296875	3	658.3994751	1	1	0.934726939733546	1	1	1	1	0.934726939733546	1
sp|Q9BZH6|WDR11_HUMAN	LN[Dea]PEEC[CAM]ADVLRR	LNPEECADVLRR	491.576904296875	3	729.4365845	1	1	1	1	1	1	1	1	1
sp|Q9BZH6|WDR11_HUMAN	LN[Dea]PEEC[CAM]ADVLRR	LNPEECADVLRR	491.576904296875	3	744.2868652	1	0.935403707441502	0.609471526939744	1	0.935403707441502	0.835434749707871	0.835434749707871	0.609471526939744	1
sp|Q9BZH6|WDR11_HUMAN	LN[Dea]PEEC[CAM]ADVLRR	LNPEECADVLRR	491.576904296875	3	815.3239746	1	1E-05	0.609471526939744	0.809161923722662	1E-05	1E-05	1E-05	0.609471526939744	0.809161923722662
sp|Q9BZH6|WDR11_HUMAN	LN[Dea]PEEC[CAM]ADVLRR	LNPEECADVLRR	491.576904296875	3	383.1889954	3	1E-05	1E-05	0.587420434384854	1E-05	1E-05	1E-05	1E-05	0.587420434384854
sp|Q9BZH6|WDR11_HUMAN	[PGQ]-QLATREAMAR	QLATREAMAR	565.292785644531	2	175.1189575	1	1	0.609471526939744	0.924238182871995	1	0.0522984810918777	0.0522984810918777	0.609471526939744	0.924238182871995
sp|Q9BZH6|WDR11_HUMAN	[PGQ]-QLATREAMAR	QLATREAMAR	565.292785644531	2	246.1560669	1	0.935403707441502	1	1	0.935403707441502	1	1	1	1
sp|Q9BZH6|WDR11_HUMAN	[PGQ]-QLATREAMAR	QLATREAMAR	565.292785644531	2	905.4621582	1	1	1	0.0426170028068075	1	1	1	1	0.0426170028068075
sp|Q9BZH6|WDR11_HUMAN	[PGQ]-QLATREAMAR	QLATREAMAR	565.292785644531	2	1018.546204	1	0.935403707441502	1	1	0.935403707441502	0.940530545609951	0.940530545609951	1	1
sp|Q9BZZ5|API5_HUMAN	PTVEELYR	PTVEELYR	503.763824462891	2	298.1761475	1	0.00019852660889854	0.00436348783802182	1E-05	0.00019852660889854	1E-05	1E-05	0.00436348783802182	1E-05
sp|Q9BZZ5|API5_HUMAN	PTVEELYR	PTVEELYR	503.763824462891	2	427.2187195	1	0.00019852660889854	1E-05	0.924238182871995	0.00019852660889854	1E-05	1E-05	1E-05	0.924238182871995
sp|Q9BZZ5|API5_HUMAN	PTVEELYR	PTVEELYR	503.763824462891	2	556.2612915	1	7.38562792311702E-13	2.58559625391108E-10	0.0426170028068075	7.38562792311702E-13	3.77207149130108E-10	3.77207149130108E-10	2.58559625391108E-10	0.0426170028068075
sp|Q9BZZ5|API5_HUMAN	PTVEELYR	PTVEELYR	503.763824462891	2	709.3515015	1	0.0489566039820669	0.609471526939744	0.249594632223789	0.0489566039820669	0.0522984810918777	0.0522984810918777	0.609471526939744	0.249594632223789
sp|Q9BZZ5|API5_HUMAN	PTVEELYR	PTVEELYR	503.763824462891	2	808.4199219	1	1	1	0.249594632223789	1	1	1	1	0.249594632223789
sp|Q9BZZ5|API5_HUMAN	PTVEELYR	PTVEELYR	503.763824462891	2	909.4676514	1	1	1	0.00355659693168566	1	1	1	1	0.00355659693168566
sp|Q9GZT3|SLIRP_HUMAN	SINQPVAFVR	SINQPVAFVR	565.819458007813	2	443.224884	1	0.00442291501927824	0.825900481660307	1	0.00442291501927824	0.835434749707871	0.835434749707871	0.825900481660307	1
sp|Q9GZT3|SLIRP_HUMAN	SINQPVAFVR	SINQPVAFVR	565.819458007813	2	591.3613281	1	1	1	0.924238182871995	1	1	1	1	0.924238182871995
sp|Q9GZT3|SLIRP_HUMAN	SINQPVAFVR	SINQPVAFVR	565.819458007813	2	639.3460693	1	1E-05	0.000194697260400481	3.12244203245389E-07	1E-05	0.940530545609951	0.940530545609951	0.000194697260400481	3.12244203245389E-07
sp|Q9GZT3|SLIRP_HUMAN	SINQPVAFVR	SINQPVAFVR	565.819458007813	2	688.4140625	1	1	1	1	1	1	1	1	1
sp|Q9GZT3|SLIRP_HUMAN	SINQPVAFVR	SINQPVAFVR	565.819458007813	2	816.4726563	1	0.269232070713945	0.00436348783802182	1	0.269232070713945	1	1	0.00436348783802182	1
sp|Q9GZT3|SLIRP_HUMAN	SINQPVAFVR	SINQPVAFVR	565.819458007813	2	930.515564	1	1	1	1	1	1	1	1	1
sp|Q9H009|NACA2_HUMAN	SKNILFVITKLDVYK	SKNILFVITKLDVYK	446.019744873047	4	330.1771851	1	1E-05	1	1E-05	1E-05	0.27907971286364	0.27907971286364	1	1E-05
sp|Q9H009|NACA2_HUMAN	SKNILFVITKLDVYK	SKNILFVITKLDVYK	446.019744873047	4	556.3453369	1	1E-05	0.934726939733546	1E-05	1E-05	0.940530545609951	0.940530545609951	0.934726939733546	1E-05
sp|Q9H009|NACA2_HUMAN	SKNILFVITKLDVYK	SKNILFVITKLDVYK	446.019744873047	4	703.4137573	1	1E-05	1	1E-05	1E-05	1	1	1	1E-05
sp|Q9H009|NACA2_HUMAN	SKNILFVITKLDVYK	SKNILFVITKLDVYK	446.019744873047	4	802.4821777	1	1E-05	0.609471526939744	1E-05	1E-05	1	1	0.609471526939744	1E-05
sp|Q9H009|NACA2_HUMAN	SKNILFVITKLDVYK	SKNILFVITKLDVYK	446.019744873047	4	613.3631592	2	1	1E-05	1E-05	1	0.0522984810918777	0.0522984810918777	1E-05	1E-05
sp|Q9H009|NACA2_HUMAN	SKNILFVITKLDVYK	SKNILFVITKLDVYK	446.019744873047	4	409.2445374	3	1E-05	0.609471526939744	1E-05	1E-05	1	1	0.609471526939744	1E-05
sp|Q9H009|NACA2_HUMAN	SPASDAYIVFGEAK	SPASDAYIVFGEAK	727.861755371094	2	404.2139893	1	1	1	1	1	1	1	1	1
sp|Q9H009|NACA2_HUMAN	SPASDAYIVFGEAK	SPASDAYIVFGEAK	727.861755371094	2	551.2824097	1	1	1	0.924238182871995	1	1	1	1	0.924238182871995
sp|Q9H009|NACA2_HUMAN	SPASDAYIVFGEAK	SPASDAYIVFGEAK	727.861755371094	2	650.3508301	1	0.610946363346352	1	1	0.610946363346352	1	1	1	1
sp|Q9H009|NACA2_HUMAN	SPASDAYIVFGEAK	SPASDAYIVFGEAK	727.861755371094	2	763.4348755	1	1	1	1	1	1	1	1	1
sp|Q9H009|NACA2_HUMAN	SPASDAYIVFGEAK	SPASDAYIVFGEAK	727.861755371094	2	904.4411011	1	0.269232070713945	1E-05	1E-05	0.269232070713945	1E-05	1E-05	1E-05	1E-05
sp|Q9H009|NACA2_HUMAN	SPASDAYIVFGEAK	SPASDAYIVFGEAK	727.861755371094	2	926.4981689	1	0.935403707441502	1	0.924238182871995	0.935403707441502	1	1	1	0.924238182871995
sp|Q9H009|NACA2_HUMAN	[Frm]-DVKLVMSQANVSR	DVKLVMSQANVSR	737.887756347656	2	475.2623291	1	5.08607725504093E-07	0.825900481660307	0.0426170028068075	5.08607725504093E-07	1	1	0.825900481660307	0.0426170028068075
sp|Q9H009|NACA2_HUMAN	[Frm]-DVKLVMSQANVSR	DVKLVMSQANVSR	737.887756347656	2	761.3900146	1	1	1	1	1	1	1	1	1
sp|Q9H009|NACA2_HUMAN	[Frm]-DVKLVMSQANVSR	DVKLVMSQANVSR	737.887756347656	2	892.430542	1	1	1	0.809161923722662	1	1	1	1	0.809161923722662
sp|Q9H009|NACA2_HUMAN	[Frm]-DVKLVMSQANVSR	DVKLVMSQANVSR	737.887756347656	2	991.4989624	1	0.00019852660889854	1	0.249594632223789	0.00019852660889854	1	1	1	0.249594632223789
sp|Q9H009|NACA2_HUMAN	[Frm]-DVKLVMSQANVSR	DVKLVMSQANVSR	737.887756347656	2	1000.513184	1	0.0489566039820669	1E-05	0.924238182871995	0.0489566039820669	1E-05	1E-05	1E-05	0.924238182871995
sp|Q9H009|NACA2_HUMAN	[Frm]-DVKLVMSQANVSR	DVKLVMSQANVSR	737.887756347656	2	1104.583008	1	0.827001544240496	0.934726939733546	0.249594632223789	0.827001544240496	0.27907971286364	0.27907971286364	0.934726939733546	0.249594632223789
sp|Q9H299|SH3L3_HUMAN	IQYQ[Dea]LVDISQDNALRDEMR	IQYQLVDISQDNALRDEMR	770.046142578125	3	861.4352417	1	1E-05	2.58559625391108E-10	1E-05	1E-05	1	1	2.58559625391108E-10	1E-05
sp|Q9H299|SH3L3_HUMAN	IQYQ[Dea]LVDISQDNALRDEMR	IQYQLVDISQDNALRDEMR	770.046142578125	3	890.4512329	1	0.00019852660889854	0.609471526939744	1E-05	0.00019852660889854	1E-05	1E-05	0.609471526939744	1E-05
sp|Q9H299|SH3L3_HUMAN	IQYQ[Dea]LVDISQDNALRDEMR	IQYQLVDISQDNALRDEMR	770.046142578125	3	1004.494202	1	0.00019852660889854	0.934726939733546	0.00355659693168566	0.00019852660889854	1E-05	1E-05	0.934726939733546	0.00355659693168566
sp|Q9H299|SH3L3_HUMAN	IQYQ[Dea]LVDISQDNALRDEMR	IQYQLVDISQDNALRDEMR	770.046142578125	3	1334.611694	1	1E-05	0.0485375825231421	1E-05	1E-05	1E-05	1E-05	0.0485375825231421	1E-05
sp|Q9H299|SH3L3_HUMAN	IQYQ[Dea]LVDISQDNALRDEMR	IQYQLVDISQDNALRDEMR	770.046142578125	3	1447.695801	1	0.00442291501927824	0.0485375825231421	1E-05	0.00442291501927824	1E-05	1E-05	0.0485375825231421	1E-05
sp|Q9H299|SH3L3_HUMAN	IQYQ[Dea]LVDISQDNALRDEMR	IQYQLVDISQDNALRDEMR	770.046142578125	3	1562.722778	1	1E-05	0.00436348783802182	1E-05	1E-05	1E-05	1E-05	0.00436348783802182	1E-05
sp|Q9H307|PININ_HUMAN	IFGLLMGTLQK	IFGLLMGTLQK	610.857238769531	2	318.1812134	1	0.935403707441502	0.0485375825231421	0.249594632223789	0.935403707441502	0.27907971286364	0.27907971286364	0.0485375825231421	0.249594632223789
sp|Q9H307|PININ_HUMAN	IFGLLMGTLQK	IFGLLMGTLQK	610.857238769531	2	431.2652893	1	0.0489566039820669	0.609471526939744	0.0426170028068075	0.0489566039820669	0.0522984810918777	0.0522984810918777	0.609471526939744	0.0426170028068075
sp|Q9H307|PININ_HUMAN	IFGLLMGTLQK	IFGLLMGTLQK	610.857238769531	2	546.324585	1	0.935403707441502	0.0485375825231421	0.00355659693168566	0.935403707441502	1	1	0.0485375825231421	0.00355659693168566
sp|Q9H307|PININ_HUMAN	IFGLLMGTLQK	IFGLLMGTLQK	610.857238769531	2	677.3650513	1	1	0.000194697260400481	3.12244203245389E-07	1	1	1	0.000194697260400481	3.12244203245389E-07
sp|Q9H307|PININ_HUMAN	IFGLLMGTLQK	IFGLLMGTLQK	610.857238769531	2	790.4491577	1	1E-05	7.00113661125923E-13	0.587420434384854	1E-05	1	1	7.00113661125923E-13	0.587420434384854
sp|Q9H307|PININ_HUMAN	IFGLLMGTLQK	IFGLLMGTLQK	610.857238769531	2	960.5546875	1	5.08607725504093E-07	1	0.587420434384854	5.08607725504093E-07	1	1	1	0.587420434384854
sp|Q9H307|PININ_HUMAN	LTEVPVEPVLT	LTEVPVEPVLT	598.84228515625	2	558.3133545	1	1	1	1	1	1	1	1	1
sp|Q9H307|PININ_HUMAN	LTEVPVEPVLT	LTEVPVEPVLT	598.84228515625	2	639.3712158	1	1	1	1	1	1	1	1	1
sp|Q9H307|PININ_HUMAN	LTEVPVEPVLT	LTEVPVEPVLT	598.84228515625	2	657.3817749	1	1	0.934726939733546	1	1	0.835434749707871	0.835434749707871	0.934726939733546	1
sp|Q9H307|PININ_HUMAN	LTEVPVEPVLT	LTEVPVEPVLT	598.84228515625	2	768.4138184	1	1	1	1	1	1	1	1	1
sp|Q9H307|PININ_HUMAN	LTEVPVEPVLT	LTEVPVEPVLT	598.84228515625	2	982.5455322	1	1E-05	1E-05	1E-05	1E-05	1E-05	1E-05	1E-05	1E-05
sp|Q9H307|PININ_HUMAN	LTEVPVEPVLT	LTEVPVEPVLT	598.84228515625	2	215.1390228	2	1	1	1	1	1	1	1	1
sp|Q9H307|PININ_HUMAN	LTEVPVEPVLTVHPESK	LTEVPVEPVLTVHPESK	625.34716796875	3	460.2402039	1	0.827001544240496	0.825900481660307	0.587420434384854	0.827001544240496	0.0522984810918777	0.0522984810918777	0.825900481660307	0.587420434384854
sp|Q9H307|PININ_HUMAN	LTEVPVEPVLTVHPESK	LTEVPVEPVLTVHPESK	625.34716796875	3	797.4152222	1	1	0.00436348783802182	1	1	0.000230604645593056	0.000230604645593056	0.00436348783802182	1
sp|Q9H307|PININ_HUMAN	LTEVPVEPVLTVHPESK	LTEVPVEPVLTVHPESK	625.34716796875	3	910.4992676	1	1	1	0.249594632223789	1	1	1	1	0.249594632223789
sp|Q9H307|PININ_HUMAN	LTEVPVEPVLTVHPESK	LTEVPVEPVLTVHPESK	625.34716796875	3	1106.620483	1	1	1	0.924238182871995	1	1	1	1	0.924238182871995
sp|Q9H307|PININ_HUMAN	LTEVPVEPVLTVHPESK	LTEVPVEPVLTVHPESK	625.34716796875	3	1235.663086	1	0.935403707441502	1	0.249594632223789	0.935403707441502	1	1	1	0.249594632223789
sp|Q9H307|PININ_HUMAN	LTEVPVEPVLTVHPESK	LTEVPVEPVLTVHPESK	625.34716796875	3	1431.78418	1	1	7.00113661125923E-13	0.587420434384854	1	1E-05	1E-05	7.00113661125923E-13	0.587420434384854
sp|Q9H3K6|BOLA2_HUMAN	DLEAEHVEVEDTTLNR	DLEAEHVEVEDTTLNR	623.965698242188	3	695.2994995	1	1	0.934726939733546	1	1	1	1	0.934726939733546	1
sp|Q9H3K6|BOLA2_HUMAN	DLEAEHVEVEDTTLNR	DLEAEHVEVEDTTLNR	623.965698242188	3	719.3682251	1	1	0.609471526939744	1	1	0.00490759826206461	0.00490759826206461	0.609471526939744	1
sp|Q9H3K6|BOLA2_HUMAN	DLEAEHVEVEDTTLNR	DLEAEHVEVEDTTLNR	623.965698242188	3	923.4105225	1	0.610946363346352	1	0.809161923722662	0.610946363346352	1	1	1	0.809161923722662
sp|Q9H3K6|BOLA2_HUMAN	DLEAEHVEVEDTTLNR	DLEAEHVEVEDTTLNR	623.965698242188	3	947.479248	1	0.269232070713945	0.825900481660307	1E-05	0.269232070713945	1	1	0.825900481660307	1E-05
sp|Q9H3K6|BOLA2_HUMAN	DLEAEHVEVEDTTLNR	DLEAEHVEVEDTTLNR	623.965698242188	3	1151.521484	1	1E-05	1	0.924238182871995	1E-05	0.622347155106396	0.622347155106396	1	0.924238182871995
sp|Q9H3K6|BOLA2_HUMAN	DLEAEHVEVEDTTLNR	DLEAEHVEVEDTTLNR	623.965698242188	3	1175.59021	1	1	0.934726939733546	1	1	1	1	0.934726939733546	1
sp|Q9H3K6|BOLA2_HUMAN	TLTPDQWAR	TLTPDQWAR	544.280151367188	2	316.1867065	1	1	1	1	1	1	1	1	1
sp|Q9H3K6|BOLA2_HUMAN	TLTPDQWAR	TLTPDQWAR	544.280151367188	2	432.2353821	1	0.00442291501927824	1E-05	1E-05	0.00442291501927824	1	1	1E-05	1E-05
sp|Q9H3K6|BOLA2_HUMAN	TLTPDQWAR	TLTPDQWAR	544.280151367188	2	560.2939453	1	1	1	0.587420434384854	1	0.940530545609951	0.940530545609951	1	0.587420434384854
sp|Q9H3K6|BOLA2_HUMAN	TLTPDQWAR	TLTPDQWAR	544.280151367188	2	675.3209229	1	0.0489566039820669	1	1.34240165438766E-10	0.0489566039820669	1	1	1	1.34240165438766E-10
sp|Q9H3K6|BOLA2_HUMAN	TLTPDQWAR	TLTPDQWAR	544.280151367188	2	772.3736572	1	1	1	1	1	1	1	1	1
sp|Q9H3K6|BOLA2_HUMAN	TLTPDQWAR	TLTPDQWAR	544.280151367188	2	873.4213257	1	1	1	0.924238182871995	1	1	1	1	0.924238182871995
sp|Q9H3K6|BOLA2_HUMAN	[1Ac]-MELSAEYLR	MELSAEYLR	577.281555175781	2	416.1849976	1	0.935403707441502	0.000194697260400481	0.249594632223789	0.935403707441502	1	1	0.000194697260400481	0.249594632223789
sp|Q9H3K6|BOLA2_HUMAN	[1Ac]-MELSAEYLR	MELSAEYLR	577.281555175781	2	651.3460693	1	1	0.825900481660307	1	1	0.940530545609951	0.940530545609951	0.825900481660307	1
sp|Q9H3K6|BOLA2_HUMAN	[1Ac]-MELSAEYLR	MELSAEYLR	577.281555175781	2	738.3780518	1	1	1	1	1	1	1	1	1
sp|Q9H3K6|BOLA2_HUMAN	[1Ac]-MELSAEYLR	MELSAEYLR	577.281555175781	2	851.4621582	1	0.935403707441502	1	1	0.935403707441502	0.27907971286364	0.27907971286364	1	1
sp|Q9H3K6|BOLA2_HUMAN	[1Ac]-MELSAEYLR	MELSAEYLR	577.281555175781	2	980.5047607	1	1	0.000194697260400481	1.34240165438766E-10	1	0.835434749707871	0.835434749707871	0.000194697260400481	1.34240165438766E-10
sp|Q9H3K6|BOLA2_HUMAN	[1Ac]-MELSAEYLR	MELSAEYLR	577.281555175781	2	326.1766663	2	0.610946363346352	1E-05	1	0.610946363346352	1E-05	1E-05	1E-05	1
sp|Q9H3K6|BOLA2_HUMAN	[CRM]-MELSAEYLR	MELSAEYLR	577.779174804688	2	288.2030029	1	1E-05	0.0485375825231421	1	1E-05	0.940530545609951	0.940530545609951	0.0485375825231421	1
sp|Q9H3K6|BOLA2_HUMAN	[CRM]-MELSAEYLR	MELSAEYLR	577.779174804688	2	451.2663574	1	0.610946363346352	1	0.0426170028068075	0.610946363346352	1	1	1	0.0426170028068075
sp|Q9H3K6|BOLA2_HUMAN	[CRM]-MELSAEYLR	MELSAEYLR	577.779174804688	2	651.3460693	1	1	0.825900481660307	1	1	1	1	0.825900481660307	1
sp|Q9H3K6|BOLA2_HUMAN	[CRM]-MELSAEYLR	MELSAEYLR	577.779174804688	2	738.3780518	1	1	1	1	1	1	1	1	1
sp|Q9H3K6|BOLA2_HUMAN	[CRM]-MELSAEYLR	MELSAEYLR	577.779174804688	2	851.4621582	1	0.935403707441502	1	0.924238182871995	0.935403707441502	0.27907971286364	0.27907971286364	1	0.924238182871995
sp|Q9H3K6|BOLA2_HUMAN	[CRM]-MELSAEYLR	MELSAEYLR	577.779174804688	2	980.5047607	1	1	0.000194697260400481	1.34240165438766E-10	1	1	1	0.000194697260400481	1.34240165438766E-10
sp|Q9H444|CHM4B_HUMAN	EALENANTNTEVLK	EALENANTNTEVLK	773.391357421875	2	804.446167	1	0.269232070713945	1	0.0426170028068075	0.269232070713945	1	1	1	0.0426170028068075
sp|Q9H444|CHM4B_HUMAN	EALENANTNTEVLK	EALENANTNTEVLK	773.391357421875	2	918.4890747	1	0.269232070713945	0.609471526939744	0.924238182871995	0.269232070713945	0.940530545609951	0.940530545609951	0.609471526939744	0.924238182871995
sp|Q9H444|CHM4B_HUMAN	EALENANTNTEVLK	EALENANTNTEVLK	773.391357421875	2	989.5261841	1	1E-05	0.267974183846514	0.809161923722662	1E-05	0.940530545609951	0.940530545609951	0.267974183846514	0.809161923722662
sp|Q9H444|CHM4B_HUMAN	EALENANTNTEVLK	EALENANTNTEVLK	773.391357421875	2	1103.569092	1	1	1	0.809161923722662	1	1	1	1	0.809161923722662
sp|Q9H444|CHM4B_HUMAN	EALENANTNTEVLK	EALENANTNTEVLK	773.391357421875	2	1232.611694	1	0.935403707441502	0.267974183846514	0.0426170028068075	0.935403707441502	0.940530545609951	0.940530545609951	0.267974183846514	0.0426170028068075
sp|Q9H444|CHM4B_HUMAN	EALENANTNTEVLK	EALENANTNTEVLK	773.391357421875	2	1286.585938	1	1E-05	4.93422020144666E-07	1	1E-05	1E-05	1E-05	4.93422020144666E-07	1
sp|Q9H444|CHM4B_HUMAN	[PGE]-EALEN[Dea]ANTNTEVLK	EALENANTNTEVLK	764.878112792969	2	540.2300415	1	1E-05	0.000194697260400481	3.12244203245389E-07	1E-05	6.42173638760308E-07	6.42173638760308E-07	0.000194697260400481	3.12244203245389E-07
sp|Q9H444|CHM4B_HUMAN	[PGE]-EALEN[Dea]ANTNTEVLK	EALENANTNTEVLK	764.878112792969	2	589.3555298	1	1E-05	1	0.249594632223789	1E-05	0.00490759826206461	0.00490759826206461	1	0.249594632223789
sp|Q9H444|CHM4B_HUMAN	[PGE]-EALEN[Dea]ANTNTEVLK	EALENANTNTEVLK	764.878112792969	2	611.2671509	1	1E-05	0.934726939733546	0.809161923722662	1E-05	0.27907971286364	0.27907971286364	0.934726939733546	0.809161923722662
sp|Q9H444|CHM4B_HUMAN	[PGE]-EALEN[Dea]ANTNTEVLK	EALENANTNTEVLK	764.878112792969	2	804.446167	1	1E-05	1	0.0426170028068075	1E-05	1	1	1	0.0426170028068075
sp|Q9H444|CHM4B_HUMAN	[PGE]-EALEN[Dea]ANTNTEVLK	EALENANTNTEVLK	764.878112792969	2	918.4890747	1	1E-05	0.609471526939744	0.924238182871995	1E-05	0.940530545609951	0.940530545609951	0.609471526939744	0.924238182871995
sp|Q9H444|CHM4B_HUMAN	[PGE]-EALEN[Dea]ANTNTEVLK	EALENANTNTEVLK	764.878112792969	2	989.5261841	1	1E-05	0.267974183846514	0.809161923722662	1E-05	0.940530545609951	0.940530545609951	0.267974183846514	0.809161923722662
sp|Q9H6F5|CCD86_HUMAN	FSQMLQDKPLR	FSQMLQDKPLR	454.911468505859	3	513.350769	1	1E-05	1	0.924238182871995	1E-05	1	1	1	0.924238182871995
sp|Q9H6F5|CCD86_HUMAN	FSQMLQDKPLR	FSQMLQDKPLR	454.911468505859	3	628.3776855	1	1E-05	0.934726939733546	0.809161923722662	1E-05	0.835434749707871	0.835434749707871	0.934726939733546	0.809161923722662
sp|Q9H6F5|CCD86_HUMAN	FSQMLQDKPLR	FSQMLQDKPLR	454.911468505859	3	756.4362793	1	7.38562792311702E-13	0.0485375825231421	1	7.38562792311702E-13	1	1	0.0485375825231421	1
sp|Q9H6F5|CCD86_HUMAN	FSQMLQDKPLR	FSQMLQDKPLR	454.911468505859	3	869.5203247	1	0.00442291501927824	1	0.924238182871995	0.00442291501927824	1	1	1	0.924238182871995
sp|Q9H6F5|CCD86_HUMAN	FSQMLQDKPLR	FSQMLQDKPLR	454.911468505859	3	1128.619385	1	1E-05	1E-05	1E-05	1E-05	1E-05	1E-05	1E-05	1E-05
sp|Q9H6F5|CCD86_HUMAN	FSQMLQDKPLR	FSQMLQDKPLR	454.911468505859	3	1215.651367	1	1E-05	1E-05	1E-05	1E-05	1E-05	1E-05	1E-05	1E-05
sp|Q9H6F5|CCD86_HUMAN	GQHEPSKPPPAGETVTGGFGAK	GQHEPSKPPPAGETVTGGFGAK	538.022277832031	4	452.1888123	1	1E-05	1	1E-05	1E-05	1E-05	1E-05	1	1E-05
sp|Q9H6F5|CCD86_HUMAN	GQHEPSKPPPAGETVTGGFGAK	GQHEPSKPPPAGETVTGGFGAK	538.022277832031	4	636.2736206	1	1E-05	0.934726939733546	1E-05	1E-05	1.11443679516376E-12	1.11443679516376E-12	0.934726939733546	1E-05
sp|Q9H6F5|CCD86_HUMAN	GQHEPSKPPPAGETVTGGFGAK	GQHEPSKPPPAGETVTGGFGAK	538.022277832031	4	637.3303833	1	1E-05	1	1E-05	1E-05	0.000230604645593056	0.000230604645593056	1	1E-05
sp|Q9H6F5|CCD86_HUMAN	GQHEPSKPPPAGETVTGGFGAK	GQHEPSKPPPAGETVTGGFGAK	538.022277832031	4	736.3988037	1	1E-05	0.267974183846514	1E-05	1E-05	1E-05	1E-05	0.267974183846514	1E-05
sp|Q9H6F5|CCD86_HUMAN	GQHEPSKPPPAGETVTGGFGAK	GQHEPSKPPPAGETVTGGFGAK	538.022277832031	4	240.1342621	2	1E-05	1	0.0426170028068075	1E-05	0.00490759826206461	0.00490759826206461	1	0.0426170028068075
sp|Q9H6F5|CCD86_HUMAN	GQHEPSKPPPAGETVTGGFGAK	GQHEPSKPPPAGETVTGGFGAK	538.022277832031	4	592.2963867	2	2.70038708443081E-10	0.267974183846514	1E-05	2.70038708443081E-10	0.00490759826206461	0.00490759826206461	0.267974183846514	1E-05
sp|Q9H910|HN1L_HUMAN	DHVFLC[CAM]EGEEPKSDLK	DHVFLCEGEEPKSDLK	476.477996826172	4	612.3140259	1	1	1	1E-05	1	1	1	1	1E-05
sp|Q9H910|HN1L_HUMAN	DHVFLC[CAM]EGEEPKSDLK	DHVFLCEGEEPKSDLK	476.477996826172	4	687.4035645	1	0.269232070713945	0.825900481660307	1E-05	0.269232070713945	0.0522984810918777	0.0522984810918777	0.825900481660307	1E-05
sp|Q9H910|HN1L_HUMAN	DHVFLC[CAM]EGEEPKSDLK	DHVFLCEGEEPKSDLK	476.477996826172	4	816.446167	1	5.08607725504093E-07	0.267974183846514	0.0426170028068075	5.08607725504093E-07	0.835434749707871	0.835434749707871	0.267974183846514	0.0426170028068075
sp|Q9H910|HN1L_HUMAN	DHVFLC[CAM]EGEEPKSDLK	DHVFLCEGEEPKSDLK	476.477996826172	4	1002.510193	1	2.70038708443081E-10	4.93422020144666E-07	1E-05	2.70038708443081E-10	0.27907971286364	0.27907971286364	4.93422020144666E-07	1E-05
sp|Q9H910|HN1L_HUMAN	DHVFLC[CAM]EGEEPKSDLK	DHVFLCEGEEPKSDLK	476.477996826172	4	1131.552856	1	0.269232070713945	1E-05	0.587420434384854	0.269232070713945	0.27907971286364	0.27907971286364	1E-05	0.587420434384854
sp|Q9H910|HN1L_HUMAN	DHVFLC[CAM]EGEEPKSDLK	DHVFLCEGEEPKSDLK	476.477996826172	4	1291.583496	1	1E-05	1E-05	1E-05	1E-05	1E-05	1E-05	1E-05	1E-05
sp|Q9H910|HN1L_HUMAN	EQEPMPTVDSHEPR	EQEPMPTVDSHEPR	551.250854492188	3	625.3052368	1	1	0.000194697260400481	1E-05	1	1	1	0.000194697260400481	1E-05
sp|Q9H910|HN1L_HUMAN	EQEPMPTVDSHEPR	EQEPMPTVDSHEPR	551.250854492188	3	740.3322144	1	0.0489566039820669	1	3.12244203245389E-07	0.0489566039820669	0.622347155106396	0.622347155106396	1	3.12244203245389E-07
sp|Q9H910|HN1L_HUMAN	EQEPMPTVDSHEPR	EQEPMPTVDSHEPR	551.250854492188	3	839.4006348	1	0.827001544240496	0.00436348783802182	0.587420434384854	0.827001544240496	0.27907971286364	0.27907971286364	0.00436348783802182	0.587420434384854
sp|Q9H910|HN1L_HUMAN	EQEPMPTVDSHEPR	EQEPMPTVDSHEPR	551.250854492188	3	940.4483032	1	0.935403707441502	1	3.12244203245389E-07	0.935403707441502	1	1	1	3.12244203245389E-07
sp|Q9H910|HN1L_HUMAN	EQEPMPTVDSHEPR	EQEPMPTVDSHEPR	551.250854492188	3	1037.501099	1	1	1	0.000145074298826631	1	1	1	1	0.000145074298826631
sp|Q9H910|HN1L_HUMAN	EQEPMPTVDSHEPR	EQEPMPTVDSHEPR	551.250854492188	3	1265.594238	1	1E-05	1E-05	1E-05	1E-05	1E-05	1E-05	1E-05	1E-05
sp|Q9H910|HN1L_HUMAN	GSGIFDESTPVQTR	GSGIFDESTPVQTR	747.365173339844	2	315.1662903	1	0.610946363346352	0.267974183846514	1E-05	0.610946363346352	0.835434749707871	0.835434749707871	0.267974183846514	1E-05
sp|Q9H910|HN1L_HUMAN	GSGIFDESTPVQTR	GSGIFDESTPVQTR	747.365173339844	2	462.2347107	1	1	1	3.12244203245389E-07	1	0.0522984810918777	0.0522984810918777	1	3.12244203245389E-07
sp|Q9H910|HN1L_HUMAN	GSGIFDESTPVQTR	GSGIFDESTPVQTR	747.365173339844	2	788.4260864	1	0.827001544240496	0.825900481660307	0.924238182871995	0.827001544240496	1	1	0.825900481660307	0.924238182871995
sp|Q9H910|HN1L_HUMAN	GSGIFDESTPVQTR	GSGIFDESTPVQTR	747.365173339844	2	917.468689	1	1	1	0.249594632223789	1	1	1	1	0.249594632223789
sp|Q9H910|HN1L_HUMAN	GSGIFDESTPVQTR	GSGIFDESTPVQTR	747.365173339844	2	1032.495605	1	0.827001544240496	0.934726939733546	1	0.827001544240496	1	1	0.934726939733546	1
sp|Q9H910|HN1L_HUMAN	GSGIFDESTPVQTR	GSGIFDESTPVQTR	747.365173339844	2	1179.564087	1	1	1	0.924238182871995	1	1	1	1	0.924238182871995
sp|Q9H910|HN1L_HUMAN	TSDIFGSPVTATSR	TSDIFGSPVTATSR	719.862243652344	2	417.197998	1	0.00019852660889854	4.93422020144666E-07	0.249594632223789	0.00019852660889854	1	1	4.93422020144666E-07	0.249594632223789
sp|Q9H910|HN1L_HUMAN	TSDIFGSPVTATSR	TSDIFGSPVTATSR	719.862243652344	2	564.2664185	1	1E-05	0.0485375825231421	1	1E-05	0.0522984810918777	0.0522984810918777	0.0485375825231421	1
sp|Q9H910|HN1L_HUMAN	TSDIFGSPVTATSR	TSDIFGSPVTATSR	719.862243652344	2	731.4046021	1	1	0.825900481660307	1	1	1	1	0.825900481660307	1
sp|Q9H910|HN1L_HUMAN	TSDIFGSPVTATSR	TSDIFGSPVTATSR	719.862243652344	2	875.4581299	1	0.935403707441502	1	1	0.935403707441502	1	1	1	1
sp|Q9H910|HN1L_HUMAN	TSDIFGSPVTATSR	TSDIFGSPVTATSR	719.862243652344	2	1022.52655	1	1	1	1	1	0.940530545609951	0.940530545609951	1	1
sp|Q9H910|HN1L_HUMAN	TSDIFGSPVTATSR	TSDIFGSPVTATSR	719.862243652344	2	1177.573486	1	5.08607725504093E-07	1E-05	1E-05	5.08607725504093E-07	1E-05	1E-05	1E-05	1E-05
sp|Q9HB71|CYBP_HUMAN	ISNYGWDQSDKFVK	ISNYGWDQSDKFVK	562.942260742188	3	966.4890747	1	0.827001544240496	0.00436348783802182	1	0.827001544240496	1	1	0.00436348783802182	1
sp|Q9HB71|CYBP_HUMAN	ISNYGWDQSDKFVK	ISNYGWDQSDKFVK	562.942260742188	3	1152.568359	1	0.0489566039820669	0.609471526939744	0.924238182871995	0.0489566039820669	0.0522984810918777	0.0522984810918777	0.609471526939744	0.924238182871995
sp|Q9HB71|CYBP_HUMAN	ISNYGWDQSDKFVK	ISNYGWDQSDKFVK	562.942260742188	3	1209.589844	1	1	0.267974183846514	1	1	0.27907971286364	0.27907971286364	0.267974183846514	1
sp|Q9HB71|CYBP_HUMAN	ISNYGWDQSDKFVK	ISNYGWDQSDKFVK	562.942260742188	3	1486.696167	1	1E-05	1E-05	1E-05	1E-05	1E-05	1E-05	1E-05	1E-05
sp|Q9HB71|CYBP_HUMAN	ISNYGWDQSDKFVK	ISNYGWDQSDKFVK	562.942260742188	3	1573.728149	1	1E-05	1E-05	1E-05	1E-05	1E-05	1E-05	1E-05	1E-05
sp|Q9HB71|CYBP_HUMAN	ISNYGWDQSDKFVK	ISNYGWDQSDKFVK	562.942260742188	3	686.8302612	2	0.935403707441502	0.267974183846514	1	0.935403707441502	0.27907971286364	0.27907971286364	0.267974183846514	1
sp|Q9HB71|CYBP_HUMAN	KAELLDNEKPAAVVAPITTGYTVK	KAELLDNEKPAAVVAPITTGYTVK	632.854736328125	4	668.3613892	1	0.269232070713945	1	1	0.269232070713945	1	1	1	1
sp|Q9HB71|CYBP_HUMAN	KAELLDNEKPAAVVAPITTGYTVK	KAELLDNEKPAAVVAPITTGYTVK	632.854736328125	4	670.3770142	1	0.269232070713945	1	0.587420434384854	0.269232070713945	0.835434749707871	0.835434749707871	1	0.587420434384854
sp|Q9HB71|CYBP_HUMAN	KAELLDNEKPAAVVAPITTGYTVK	KAELLDNEKPAAVVAPITTGYTVK	632.854736328125	4	769.4090576	1	1	1	1	1	1	1	1	1
sp|Q9HB71|CYBP_HUMAN	KAELLDNEKPAAVVAPITTGYTVK	KAELLDNEKPAAVVAPITTGYTVK	632.854736328125	4	913.4625244	1	0.269232070713945	0.934726939733546	0.924238182871995	0.269232070713945	1	1	0.934726939733546	0.924238182871995
sp|Q9HB71|CYBP_HUMAN	KAELLDNEKPAAVVAPITTGYTVK	KAELLDNEKPAAVVAPITTGYTVK	632.854736328125	4	1041.557495	1	0.935403707441502	1	1	0.935403707441502	1	1	1	1
sp|Q9HB71|CYBP_HUMAN	KAELLDNEKPAAVVAPITTGYTVK	KAELLDNEKPAAVVAPITTGYTVK	632.854736328125	4	1379.75293	1	1E-05	1E-05	1E-05	1E-05	1E-05	1E-05	1E-05	1E-05
sp|Q9HB71|CYBP_HUMAN	SFDLLVK	SFDLLVK	411.242004394531	2	463.2187195	1	1E-05	1E-05	1E-05	1E-05	1E-05	1E-05	1E-05	1E-05
sp|Q9HB71|CYBP_HUMAN	SFDLLVK	SFDLLVK	411.242004394531	2	472.3493347	1	1E-05	1	0.809161923722662	1E-05	1E-05	1E-05	1	0.809161923722662
sp|Q9HB71|CYBP_HUMAN	SFDLLVK	SFDLLVK	411.242004394531	2	576.3027954	1	1E-05	1	1E-05	1E-05	1E-05	1E-05	1	1E-05
sp|Q9HB71|CYBP_HUMAN	SFDLLVK	SFDLLVK	411.242004394531	2	587.3762817	1	1E-05	1E-05	1	1E-05	1E-05	1E-05	1E-05	1
sp|Q9HB71|CYBP_HUMAN	SFDLLVK	SFDLLVK	411.242004394531	2	675.3712158	1	1E-05	7.00113661125923E-13	1E-05	1E-05	1E-05	1E-05	7.00113661125923E-13	1E-05
sp|Q9HB71|CYBP_HUMAN	SFDLLVK	SFDLLVK	411.242004394531	2	734.4447021	1	1E-05	0.00436348783802182	1	1E-05	1E-05	1E-05	0.00436348783802182	1
sp|Q9HB71|CYBP_HUMAN	TDTVLILC[CAM]R	TDTVLILCR	545.799865722656	2	417.197998	1	7.38562792311702E-13	0.267974183846514	0.249594632223789	7.38562792311702E-13	0.622347155106396	0.622347155106396	0.267974183846514	0.249594632223789
sp|Q9HB71|CYBP_HUMAN	TDTVLILC[CAM]R	TDTVLILCR	545.799865722656	2	448.2336731	1	0.935403707441502	0.609471526939744	0.587420434384854	0.935403707441502	0.622347155106396	0.622347155106396	0.609471526939744	0.587420434384854
sp|Q9HB71|CYBP_HUMAN	TDTVLILC[CAM]R	TDTVLILCR	545.799865722656	2	561.317749	1	1	0.825900481660307	0.587420434384854	1	0.940530545609951	0.940530545609951	0.825900481660307	0.587420434384854
sp|Q9HB71|CYBP_HUMAN	TDTVLILC[CAM]R	TDTVLILCR	545.799865722656	2	674.4017944	1	1	1	1	1	1	1	1	1
sp|Q9HB71|CYBP_HUMAN	TDTVLILC[CAM]R	TDTVLILCR	545.799865722656	2	773.4702148	1	0.610946363346352	0.934726939733546	1	0.610946363346352	0.835434749707871	0.835434749707871	0.934726939733546	1
sp|Q9HB71|CYBP_HUMAN	TDTVLILC[CAM]R	TDTVLILCR	545.799865722656	2	874.5178833	1	1	0.000194697260400481	1	1	1	1	0.000194697260400481	1
sp|Q9HB71|CYBP_HUMAN	WDYLTQVEK	WDYLTQVEK	591.295471191406	2	465.1768494	1	1	0.00436348783802182	0.924238182871995	1	0.00490759826206461	0.00490759826206461	0.00436348783802182	0.924238182871995
sp|Q9HB71|CYBP_HUMAN	WDYLTQVEK	WDYLTQVEK	591.295471191406	2	604.3300781	1	1E-05	0.00436348783802182	0.809161923722662	1E-05	1	1	0.00436348783802182	0.809161923722662
sp|Q9HB71|CYBP_HUMAN	WDYLTQVEK	WDYLTQVEK	591.295471191406	2	717.4141235	1	1	0.267974183846514	0.924238182871995	1	1	1	0.267974183846514	0.924238182871995
sp|Q9HB71|CYBP_HUMAN	WDYLTQVEK	WDYLTQVEK	591.295471191406	2	880.477478	1	1	0.000194697260400481	1	1	0.0522984810918777	0.0522984810918777	0.000194697260400481	1
sp|Q9HB71|CYBP_HUMAN	WDYLTQVEK	WDYLTQVEK	591.295471191406	2	906.4356079	1	1	1E-05	0.0426170028068075	1	0.940530545609951	0.940530545609951	1E-05	0.0426170028068075
sp|Q9HB71|CYBP_HUMAN	WDYLTQVEK	WDYLTQVEK	591.295471191406	2	995.5043945	1	1	2.58559625391108E-10	1	1	1	1	2.58559625391108E-10	1
sp|Q9HB71|CYBP_HUMAN	[1Ac]-ASEELQKDLEEVK	ASEELQKDLEEVK	780.393615722656	2	860.4723511	1	1	1	0.587420434384854	1	0.940530545609951	0.940530545609951	1	0.587420434384854
sp|Q9HB71|CYBP_HUMAN	[1Ac]-ASEELQKDLEEVK	ASEELQKDLEEVK	780.393615722656	2	943.4367065	1	0.269232070713945	1	1	0.269232070713945	1	1	1	1
sp|Q9HB71|CYBP_HUMAN	[1Ac]-ASEELQKDLEEVK	ASEELQKDLEEVK	780.393615722656	2	988.5309448	1	0.0489566039820669	1	1	0.0489566039820669	1	1	1	1
sp|Q9HB71|CYBP_HUMAN	[1Ac]-ASEELQKDLEEVK	ASEELQKDLEEVK	780.393615722656	2	1101.61499	1	0.935403707441502	0.267974183846514	0.924238182871995	0.935403707441502	1	1	0.267974183846514	0.924238182871995
sp|Q9HB71|CYBP_HUMAN	[1Ac]-ASEELQKDLEEVK	ASEELQKDLEEVK	780.393615722656	2	1230.657593	1	0.827001544240496	1	0.924238182871995	0.827001544240496	0.0522984810918777	0.0522984810918777	1	0.924238182871995
sp|Q9HB71|CYBP_HUMAN	[1Ac]-ASEELQKDLEEVK	ASEELQKDLEEVK	780.393615722656	2	1314.605957	1	0.00019852660889854	0.000194697260400481	1	0.00019852660889854	1E-05	1E-05	0.000194697260400481	1
sp|Q9NPA8|ENY2_HUMAN	GLEHVTVDDLVAEITPK	GLEHVTVDDLVAEITPK	612.663146972656	3	658.3770142	1	1	0.0485375825231421	1	1	0.835434749707871	0.835434749707871	0.0485375825231421	1
sp|Q9NPA8|ENY2_HUMAN	GLEHVTVDDLVAEITPK	GLEHVTVDDLVAEITPK	612.663146972656	3	757.4454346	1	1	2.58559625391108E-10	1	1	1	1	2.58559625391108E-10	1
sp|Q9NPA8|ENY2_HUMAN	GLEHVTVDDLVAEITPK	GLEHVTVDDLVAEITPK	612.663146972656	3	966.4526978	1	0.269232070713945	1	3.12244203245389E-07	0.269232070713945	0.0522984810918777	0.0522984810918777	1	3.12244203245389E-07
sp|Q9NPA8|ENY2_HUMAN	GLEHVTVDDLVAEITPK	GLEHVTVDDLVAEITPK	612.663146972656	3	1079.536743	1	1	1	1	1	1	1	1	1
sp|Q9NPA8|ENY2_HUMAN	GLEHVTVDDLVAEITPK	GLEHVTVDDLVAEITPK	612.663146972656	3	700.3875732	2	0.610946363346352	0.000194697260400481	1.34240165438766E-10	0.610946363346352	1E-05	1E-05	0.000194697260400481	1.34240165438766E-10
sp|Q9NPA8|ENY2_HUMAN	GLEHVTVDDLVAEITPK	GLEHVTVDDLVAEITPK	612.663146972656	3	845.4383545	2	0.00442291501927824	0.0485375825231421	3.12244203245389E-07	0.00442291501927824	0.0522984810918777	0.0522984810918777	0.0485375825231421	3.12244203245389E-07
sp|Q9NPA8|ENY2_HUMAN	TFLAQHASL	TFLAQHASL	494.266540527344	2	362.207428	1	1	1E-05	1	1	1E-05	1E-05	1E-05	1
sp|Q9NPA8|ENY2_HUMAN	TFLAQHASL	TFLAQHASL	494.266540527344	2	427.22995	1	0.269232070713945	0.934726939733546	1	0.269232070713945	1E-05	1E-05	0.934726939733546	1
sp|Q9NPA8|ENY2_HUMAN	TFLAQHASL	TFLAQHASL	494.266540527344	2	626.3256226	1	0.269232070713945	0.0485375825231421	0.924238182871995	0.269232070713945	3.77207149130108E-10	3.77207149130108E-10	0.0485375825231421	0.924238182871995
sp|Q9NPA8|ENY2_HUMAN	TFLAQHASL	TFLAQHASL	494.266540527344	2	739.409729	1	1	0.934726939733546	1	1	1E-05	1E-05	0.934726939733546	1
sp|Q9NPA8|ENY2_HUMAN	TFLAQHASL	TFLAQHASL	494.266540527344	2	769.3991699	1	1	0.934726939733546	0.000145074298826631	1	1E-05	1E-05	0.934726939733546	0.000145074298826631
sp|Q9NPA8|ENY2_HUMAN	TFLAQHASL	TFLAQHASL	494.266540527344	2	370.2084961	2	5.08607725504093E-07	0.825900481660307	0.0426170028068075	5.08607725504093E-07	1E-05	1E-05	0.825900481660307	0.0426170028068075
sp|Q9NPH2|INO1_HUMAN	FC[CAM]EVIPGLNDTAENLLR	FCEVIPGLNDTAENLLR	654.331420898438	3	715.409729	1	0.610946363346352	1	0.924238182871995	0.610946363346352	1E-05	1E-05	1	0.924238182871995
sp|Q9NPH2|INO1_HUMAN	FC[CAM]EVIPGLNDTAENLLR	FCEVIPGLNDTAENLLR	654.331420898438	3	816.4573975	1	1	0.934726939733546	0.0426170028068075	1	1	1	0.934726939733546	0.0426170028068075
sp|Q9NPH2|INO1_HUMAN	FC[CAM]EVIPGLNDTAENLLR	FCEVIPGLNDTAENLLR	654.331420898438	3	931.484314	1	0.610946363346352	0.00436348783802182	0.00355659693168566	0.610946363346352	0.000230604645593056	0.000230604645593056	0.00436348783802182	0.00355659693168566
sp|Q9NPH2|INO1_HUMAN	FC[CAM]EVIPGLNDTAENLLR	FCEVIPGLNDTAENLLR	654.331420898438	3	1045.527222	1	1	4.93422020144666E-07	1	1	0.00490759826206461	0.00490759826206461	4.93422020144666E-07	1
sp|Q9NPH2|INO1_HUMAN	FC[CAM]EVIPGLNDTAENLLR	FCEVIPGLNDTAENLLR	654.331420898438	3	1158.611328	1	1E-05	1E-05	1E-05	1E-05	1E-05	1E-05	1E-05	1E-05
sp|Q9NPH2|INO1_HUMAN	FC[CAM]EVIPGLNDTAENLLR	FCEVIPGLNDTAENLLR	654.331420898438	3	1312.685547	1	0.00442291501927824	0.825900481660307	1E-05	0.00442291501927824	0.00490759826206461	0.00490759826206461	0.825900481660307	1E-05
sp|Q9NPH2|INO1_HUMAN	SNVVDDMVQSNPVLYTPGEEPDHC[CAM]VVIK	SNVVDDMVQSNPVLYTPGEEPDHCVVIK	1047.83374023438	3	301.1506348	1	1	0.0485375825231421	1	1	1	1	0.0485375825231421	1
sp|Q9NPH2|INO1_HUMAN	SNVVDDMVQSNPVLYTPGEEPDHC[CAM]VVIK	SNVVDDMVQSNPVLYTPGEEPDHCVVIK	1047.83374023438	3	967.5029907	1	1	1	0.924238182871995	1	0.27907971286364	0.27907971286364	1	0.924238182871995
sp|Q9NPH2|INO1_HUMAN	SNVVDDMVQSNPVLYTPGEEPDHC[CAM]VVIK	SNVVDDMVQSNPVLYTPGEEPDHCVVIK	1047.83374023438	3	1379.662354	1	0.935403707441502	1	1	0.935403707441502	0.00490759826206461	0.00490759826206461	1	1
sp|Q9NPH2|INO1_HUMAN	SNVVDDMVQSNPVLYTPGEEPDHC[CAM]VVIK	SNVVDDMVQSNPVLYTPGEEPDHCVVIK	1047.83374023438	3	1480.710083	1	0.935403707441502	0.934726939733546	0.0426170028068075	0.935403707441502	1	1	0.934726939733546	0.0426170028068075
sp|Q9NPH2|INO1_HUMAN	SNVVDDMVQSNPVLYTPGEEPDHC[CAM]VVIK	SNVVDDMVQSNPVLYTPGEEPDHCVVIK	1047.83374023438	3	690.3348389	2	0.610946363346352	0.0485375825231421	0.00355659693168566	0.610946363346352	0.00490759826206461	0.00490759826206461	0.0485375825231421	0.00355659693168566
sp|Q9NPH2|INO1_HUMAN	SNVVDDMVQSNPVLYTPGEEPDHC[CAM]VVIK	SNVVDDMVQSNPVLYTPGEEPDHCVVIK	1047.83374023438	3	761.3755493	3	1E-05	1E-05	1E-05	1E-05	1E-05	1E-05	1E-05	1E-05
sp|Q9NPH2|INO1_HUMAN	SNVVDDMVQSN[Dea]PVLYTPGEEPDHC[CAM]VVIK	SNVVDDMVQSNPVLYTPGEEPDHCVVIK	1048.16174316406	3	301.1506348	1	1	1E-05	1E-05	1	1E-05	1E-05	1E-05	1E-05
sp|Q9NPH2|INO1_HUMAN	SNVVDDMVQSN[Dea]PVLYTPGEEPDHC[CAM]VVIK	SNVVDDMVQSNPVLYTPGEEPDHCVVIK	1048.16174316406	3	860.3818359	1	0.00019852660889854	1E-05	1E-05	0.00019852660889854	1E-05	1E-05	1E-05	1E-05
sp|Q9NPH2|INO1_HUMAN	SNVVDDMVQSN[Dea]PVLYTPGEEPDHC[CAM]VVIK	SNVVDDMVQSNPVLYTPGEEPDHCVVIK	1048.16174316406	3	1282.609619	1	0.0489566039820669	1E-05	1E-05	0.0489566039820669	1E-05	1E-05	1E-05	1E-05
sp|Q9NPH2|INO1_HUMAN	SNVVDDMVQSN[Dea]PVLYTPGEEPDHC[CAM]VVIK	SNVVDDMVQSNPVLYTPGEEPDHCVVIK	1048.16174316406	3	1379.662354	1	1	1E-05	1E-05	1	1E-05	1E-05	1E-05	1E-05
sp|Q9NPH2|INO1_HUMAN	SNVVDDMVQSN[Dea]PVLYTPGEEPDHC[CAM]VVIK	SNVVDDMVQSNPVLYTPGEEPDHCVVIK	1048.16174316406	3	330.1516724	3	2.70038708443081E-10	1E-05	1E-05	2.70038708443081E-10	1E-05	1E-05	1E-05	1E-05
sp|Q9NPH2|INO1_HUMAN	SNVVDDMVQSN[Dea]PVLYTPGEEPDHC[CAM]VVIK	SNVVDDMVQSNPVLYTPGEEPDHCVVIK	1048.16174316406	3	494.2415466	3	1	1E-05	0.249594632223789	1	0.00490759826206461	0.00490759826206461	1E-05	0.249594632223789
sp|Q9NPH2|INO1_HUMAN	SVLVDFLIGSGLK	SVLVDFLIGSGLK	674.397766113281	2	300.1917725	1	0.0489566039820669	0.267974183846514	3.12244203245389E-07	0.0489566039820669	0.940530545609951	0.940530545609951	0.267974183846514	3.12244203245389E-07
sp|Q9NPH2|INO1_HUMAN	SVLVDFLIGSGLK	SVLVDFLIGSGLK	674.397766113281	2	687.4399414	1	0.269232070713945	7.00113661125923E-13	3.12503328194394E-13	0.269232070713945	1.11443679516376E-12	1.11443679516376E-12	7.00113661125923E-13	3.12503328194394E-13
sp|Q9NPH2|INO1_HUMAN	SVLVDFLIGSGLK	SVLVDFLIGSGLK	674.397766113281	2	834.5083618	1	0.610946363346352	1	0.249594632223789	0.610946363346352	0.000230604645593056	0.000230604645593056	1	0.249594632223789
sp|Q9NPH2|INO1_HUMAN	SVLVDFLIGSGLK	SVLVDFLIGSGLK	674.397766113281	2	949.5353394	1	1	0.609471526939744	1	1	0.940530545609951	0.940530545609951	0.609471526939744	1
sp|Q9NPH2|INO1_HUMAN	SVLVDFLIGSGLK	SVLVDFLIGSGLK	674.397766113281	2	1048.60376	1	0.269232070713945	0.609471526939744	1	0.269232070713945	0.622347155106396	0.622347155106396	0.609471526939744	1
sp|Q9NPH2|INO1_HUMAN	SVLVDFLIGSGLK	SVLVDFLIGSGLK	674.397766113281	2	1161.687744	1	1	1	0.587420434384854	1	0.27907971286364	0.27907971286364	1	0.587420434384854
sp|Q9NPH2|INO1_HUMAN	TMSIVSYNHLGNNDGENLSAPLQFR	TMSIVSYNHLGNNDGENLSAPLQFR	926.448547363281	3	660.3827515	1	1	0.934726939733546	0.587420434384854	1	1	1	0.934726939733546	0.587420434384854
sp|Q9NPH2|INO1_HUMAN	TMSIVSYNHLGNNDGENLSAPLQFR	TMSIVSYNHLGNNDGENLSAPLQFR	926.448547363281	3	731.4198608	1	0.827001544240496	1	0.924238182871995	0.827001544240496	1	1	1	0.924238182871995
sp|Q9NPH2|INO1_HUMAN	TMSIVSYNHLGNNDGENLSAPLQFR	TMSIVSYNHLGNNDGENLSAPLQFR	926.448547363281	3	818.4519043	1	1	0.825900481660307	0.924238182871995	1	1	1	0.825900481660307	0.924238182871995
sp|Q9NPH2|INO1_HUMAN	TMSIVSYNHLGNNDGENLSAPLQFR	TMSIVSYNHLGNNDGENLSAPLQFR	926.448547363281	3	1033.477173	1	1E-05	4.93422020144666E-07	0.0426170028068075	1E-05	1E-05	1E-05	4.93422020144666E-07	0.0426170028068075
sp|Q9NPH2|INO1_HUMAN	TMSIVSYNHLGNNDGENLSAPLQFR	TMSIVSYNHLGNNDGENLSAPLQFR	926.448547363281	3	1045.578857	1	0.827001544240496	0.934726939733546	0.00355659693168566	0.827001544240496	0.27907971286364	0.27907971286364	0.934726939733546	0.00355659693168566
sp|Q9NPH2|INO1_HUMAN	TMSIVSYNHLGNNDGENLSAPLQFR	TMSIVSYNHLGNNDGENLSAPLQFR	926.448547363281	3	1231.642944	1	1	1	1	1	0.622347155106396	0.622347155106396	1	1
sp|Q9NPH2|INO1_HUMAN	VIVLWTANTER	VIVLWTANTER	651.3642578125	2	312.2281799	1	1	1	1	1	1	1	1	1
sp|Q9NPH2|INO1_HUMAN	VIVLWTANTER	VIVLWTANTER	651.3642578125	2	691.3369141	1	1	1	1	1	1	1	1	1
sp|Q9NPH2|INO1_HUMAN	VIVLWTANTER	VIVLWTANTER	651.3642578125	2	877.4162598	1	1	1	1	1	1	1	1	1
sp|Q9NPH2|INO1_HUMAN	VIVLWTANTER	VIVLWTANTER	651.3642578125	2	990.5003052	1	1	1	0.587420434384854	1	1	1	1	0.587420434384854
sp|Q9NPH2|INO1_HUMAN	VIVLWTANTER	VIVLWTANTER	651.3642578125	2	1089.568726	1	1	1	1	1	0.000230604645593056	0.000230604645593056	1	1
sp|Q9NPH2|INO1_HUMAN	VIVLWTANTER	VIVLWTANTER	651.3642578125	2	213.1597595	2	1	1	0.0426170028068075	1	0.27907971286364	0.27907971286364	1	0.0426170028068075
sp|Q9NQC3|RTN4_HUMAN	KPAAGLSAAPVPTAPAAGAPLMDFGNDFVPPAPR	KPAAGLSAAPVPTAPAAGAPLMDFGNDFVPPAPR	818.678771972656	4	898.4781494	1	0.827001544240496	1E-05	0.00355659693168566	0.827001544240496	0.00490759826206461	0.00490759826206461	1E-05	0.00355659693168566
sp|Q9NQC3|RTN4_HUMAN	KPAAGLSAAPVPTAPAAGAPLMDFGNDFVPPAPR	KPAAGLSAAPVPTAPAAGAPLMDFGNDFVPPAPR	818.678771972656	4	963.5621948	1	0.269232070713945	1E-05	1	0.269232070713945	1E-05	1E-05	1E-05	1
sp|Q9NQC3|RTN4_HUMAN	KPAAGLSAAPVPTAPAAGAPLMDFGNDFVPPAPR	KPAAGLSAAPVPTAPAAGAPLMDFGNDFVPPAPR	818.678771972656	4	1232.699707	1	0.269232070713945	1E-05	1	0.269232070713945	1E-05	1E-05	1E-05	1
sp|Q9NQC3|RTN4_HUMAN	KPAAGLSAAPVPTAPAAGAPLMDFGNDFVPPAPR	KPAAGLSAAPVPTAPAAGAPLMDFGNDFVPPAPR	818.678771972656	4	1462.678345	1	0.827001544240496	1E-05	1	0.827001544240496	1E-05	1E-05	1E-05	1
sp|Q9NQC3|RTN4_HUMAN	KPAAGLSAAPVPTAPAAGAPLMDFGNDFVPPAPR	KPAAGLSAAPVPTAPAAGAPLMDFGNDFVPPAPR	818.678771972656	4	1288.651978	2	1E-05	0.0485375825231421	0.924238182871995	1E-05	0.27907971286364	0.27907971286364	0.0485375825231421	0.924238182871995
sp|Q9NQC3|RTN4_HUMAN	KPAAGLSAAPVPTAPAAGAPLMDFGNDFVPPAPR	KPAAGLSAAPVPTAPAAGAPLMDFGNDFVPPAPR	818.678771972656	4	1416.723145	2	1E-05	1E-05	1E-05	1E-05	1E-05	1E-05	1E-05	1E-05
sp|Q9NQC3|RTN4_HUMAN	KPAAGLSAAPVPTAPAAGAPLMDFGN[Dea]DFVPPAPR	KPAAGLSAAPVPTAPAAGAPLMDFGNDFVPPAPR	818.924743652344	4	537.3143311	1	1	1E-05	0.809161923722662	1	0.622347155106396	0.622347155106396	1E-05	0.809161923722662
sp|Q9NQC3|RTN4_HUMAN	KPAAGLSAAPVPTAPAAGAPLMDFGN[Dea]DFVPPAPR	KPAAGLSAAPVPTAPAAGAPLMDFGNDFVPPAPR	818.924743652344	4	767.44104	1	0.0489566039820669	1E-05	1	0.0489566039820669	1	1	1E-05	1
sp|Q9NQC3|RTN4_HUMAN	KPAAGLSAAPVPTAPAAGAPLMDFGN[Dea]DFVPPAPR	KPAAGLSAAPVPTAPAAGAPLMDFGNDFVPPAPR	818.924743652344	4	864.4937744	1	1E-05	0.609471526939744	3.12244203245389E-07	1E-05	1E-05	1E-05	0.609471526939744	3.12244203245389E-07
sp|Q9NQC3|RTN4_HUMAN	KPAAGLSAAPVPTAPAAGAPLMDFGN[Dea]DFVPPAPR	KPAAGLSAAPVPTAPAAGAPLMDFGNDFVPPAPR	818.924743652344	4	963.5621948	1	0.269232070713945	1E-05	1	0.269232070713945	0.940530545609951	0.940530545609951	1E-05	1
sp|Q9NQC3|RTN4_HUMAN	KPAAGLSAAPVPTAPAAGAPLMDFGN[Dea]DFVPPAPR	KPAAGLSAAPVPTAPAAGAPLMDFGNDFVPPAPR	818.924743652344	4	1217.594971	1	5.08607725504093E-07	1E-05	1E-05	5.08607725504093E-07	6.42173638760308E-07	6.42173638760308E-07	1E-05	1E-05
sp|Q9NQC3|RTN4_HUMAN	KPAAGLSAAPVPTAPAAGAPLMDFGN[Dea]DFVPPAPR	KPAAGLSAAPVPTAPAAGAPLMDFGNDFVPPAPR	818.924743652344	4	1332.621948	1	0.00442291501927824	0.934726939733546	1E-05	0.00442291501927824	1E-05	1E-05	0.934726939733546	1E-05
sp|Q9NQC3|RTN4_HUMAN	NVKDAMAK	NVKDAMAK	438.734008789063	2	420.2275085	1	0.935403707441502	0.934726939733546	1.34240165438766E-10	0.935403707441502	1	1	0.934726939733546	1.34240165438766E-10
sp|Q9NQC3|RTN4_HUMAN	NVKDAMAK	NVKDAMAK	438.734008789063	2	528.2776489	1	0.00019852660889854	0.0485375825231421	1E-05	0.00019852660889854	1	1	0.0485375825231421	1E-05
sp|Q9NQC3|RTN4_HUMAN	NVKDAMAK	NVKDAMAK	438.734008789063	2	535.2544556	1	1	1	0.249594632223789	1	1	1	1	0.249594632223789
sp|Q9NQC3|RTN4_HUMAN	NVKDAMAK	NVKDAMAK	438.734008789063	2	663.3494263	1	1	1	0.249594632223789	1	1	1	1	0.249594632223789
sp|Q9NQC3|RTN4_HUMAN	NVKDAMAK	NVKDAMAK	438.734008789063	2	730.3552246	1	0.269232070713945	0.00436348783802182	1	0.269232070713945	6.42173638760308E-07	6.42173638760308E-07	0.00436348783802182	1
sp|Q9NQC3|RTN4_HUMAN	NVKDAMAK	NVKDAMAK	438.734008789063	2	762.4178467	1	0.00019852660889854	1	0.809161923722662	0.00019852660889854	1	1	1	0.809161923722662
sp|Q9NQC3|RTN4_HUMAN	YSN[Dea]SALGHVNC[CAM]TIK	YSNSALGHVNCTIK	522.252319335938	3	635.3181152	1	1E-05	1E-05	1	1E-05	1E-05	1E-05	1E-05	1
sp|Q9NQC3|RTN4_HUMAN	YSN[Dea]SALGHVNC[CAM]TIK	YSNSALGHVNCTIK	522.252319335938	3	694.3042603	1	0.00442291501927824	0.0485375825231421	0.587420434384854	0.00442291501927824	1	1	0.0485375825231421	0.587420434384854
sp|Q9NQC3|RTN4_HUMAN	YSN[Dea]SALGHVNC[CAM]TIK	YSNSALGHVNCTIK	522.252319335938	3	734.3865356	1	0.269232070713945	0.267974183846514	1	0.269232070713945	0.622347155106396	0.622347155106396	0.267974183846514	1
sp|Q9NQC3|RTN4_HUMAN	YSN[Dea]SALGHVNC[CAM]TIK	YSNSALGHVNCTIK	522.252319335938	3	928.4669189	1	1E-05	1E-05	1	1E-05	1E-05	1E-05	1E-05	1
sp|Q9NQC3|RTN4_HUMAN	YSN[Dea]SALGHVNC[CAM]TIK	YSNSALGHVNCTIK	522.252319335938	3	556.7976685	2	1E-05	1E-05	0.587420434384854	1E-05	1E-05	1E-05	1E-05	0.587420434384854
sp|Q9NQC3|RTN4_HUMAN	YSN[Dea]SALGHVNC[CAM]TIK	YSNSALGHVNCTIK	522.252319335938	3	701.3432007	2	1E-05	7.00113661125923E-13	0.924238182871995	1E-05	1E-05	1E-05	7.00113661125923E-13	0.924238182871995
sp|Q9NQP4|PFD4_HUMAN	AAAEDVNVTFEDQQK	AAAEDVNVTFEDQQK	832.891723632813	2	557.2565918	1	1	0.000194697260400481	0.924238182871995	1	1	1	0.000194697260400481	0.924238182871995
sp|Q9NQP4|PFD4_HUMAN	AAAEDVNVTFEDQQK	AAAEDVNVTFEDQQK	832.891723632813	2	794.3679199	1	1	1	1	1	1	1	1	1
sp|Q9NQP4|PFD4_HUMAN	AAAEDVNVTFEDQQK	AAAEDVNVTFEDQQK	832.891723632813	2	895.4155884	1	0.00442291501927824	1	0.924238182871995	0.00442291501927824	1	1	1	0.924238182871995
sp|Q9NQP4|PFD4_HUMAN	AAAEDVNVTFEDQQK	AAAEDVNVTFEDQQK	832.891723632813	2	994.4840088	1	0.0489566039820669	0.267974183846514	0.0426170028068075	0.0489566039820669	1	1	0.267974183846514	0.0426170028068075
sp|Q9NQP4|PFD4_HUMAN	AAAEDVNVTFEDQQK	AAAEDVNVTFEDQQK	832.891723632813	2	1108.526978	1	0.269232070713945	0.000194697260400481	0.249594632223789	0.269232070713945	0.27907971286364	0.27907971286364	0.000194697260400481	0.249594632223789
sp|Q9NQP4|PFD4_HUMAN	AAAEDVNVTFEDQQK	AAAEDVNVTFEDQQK	832.891723632813	2	1322.622314	1	7.38562792311702E-13	0.267974183846514	0.809161923722662	7.38562792311702E-13	1	1	0.267974183846514	0.809161923722662
sp|Q9NQP4|PFD4_HUMAN	AAAEDVN[Dea]VTFEDQQK	AAAEDVNVTFEDQQK	833.383728027344	2	214.1186218	1	1E-05	0.609471526939744	1	1E-05	1	1	0.609471526939744	1
sp|Q9NQP4|PFD4_HUMAN	AAAEDVN[Dea]VTFEDQQK	AAAEDVNVTFEDQQK	833.383728027344	2	518.256897	1	1E-05	0.934726939733546	1.34240165438766E-10	1E-05	1	1	0.934726939733546	1.34240165438766E-10
sp|Q9NQP4|PFD4_HUMAN	AAAEDVN[Dea]VTFEDQQK	AAAEDVNVTFEDQQK	833.383728027344	2	771.3519287	1	1E-05	0.0485375825231421	0.00355659693168566	1E-05	0.000230604645593056	0.000230604645593056	0.0485375825231421	0.00355659693168566
sp|Q9NQP4|PFD4_HUMAN	AAAEDVN[Dea]VTFEDQQK	AAAEDVNVTFEDQQK	833.383728027344	2	794.3679199	1	1E-05	1	1	1E-05	1	1	1	1
sp|Q9NQP4|PFD4_HUMAN	AAAEDVN[Dea]VTFEDQQK	AAAEDVNVTFEDQQK	833.383728027344	2	895.4155884	1	1E-05	1	0.924238182871995	1E-05	1	1	1	0.924238182871995
sp|Q9NQP4|PFD4_HUMAN	AAAEDVN[Dea]VTFEDQQK	AAAEDVNVTFEDQQK	833.383728027344	2	386.1795959	2	1E-05	0.00436348783802182	1E-05	1E-05	1E-05	1E-05	0.00436348783802182	1E-05
sp|Q9NQP4|PFD4_HUMAN	KAAAEDVNVTFEDQQK	KAAAEDVNVTFEDQQK	598.295227050781	3	794.3679199	1	0.610946363346352	0.609471526939744	0.249594632223789	0.610946363346352	1	1	0.609471526939744	0.249594632223789
sp|Q9NQP4|PFD4_HUMAN	KAAAEDVNVTFEDQQK	KAAAEDVNVTFEDQQK	598.295227050781	3	799.3944702	1	0.269232070713945	1	0.00355659693168566	0.269232070713945	0.27907971286364	0.27907971286364	1	0.00355659693168566
sp|Q9NQP4|PFD4_HUMAN	KAAAEDVNVTFEDQQK	KAAAEDVNVTFEDQQK	598.295227050781	3	895.4155884	1	5.08607725504093E-07	1	0.924238182871995	5.08607725504093E-07	0.940530545609951	0.940530545609951	1	0.924238182871995
sp|Q9NQP4|PFD4_HUMAN	KAAAEDVNVTFEDQQK	KAAAEDVNVTFEDQQK	598.295227050781	3	898.4628906	1	0.610946363346352	0.825900481660307	3.12244203245389E-07	0.610946363346352	0.00490759826206461	0.00490759826206461	0.825900481660307	3.12244203245389E-07
sp|Q9NQP4|PFD4_HUMAN	KAAAEDVNVTFEDQQK	KAAAEDVNVTFEDQQK	598.295227050781	3	994.4840088	1	5.08607725504093E-07	0.00436348783802182	1.34240165438766E-10	5.08607725504093E-07	0.00490759826206461	0.00490759826206461	0.00436348783802182	1.34240165438766E-10
sp|Q9NQP4|PFD4_HUMAN	KAAAEDVNVTFEDQQK	KAAAEDVNVTFEDQQK	598.295227050781	3	999.5105591	1	1E-05	0.000194697260400481	1E-05	1E-05	0.0522984810918777	0.0522984810918777	0.000194697260400481	1E-05
sp|Q9NQP4|PFD4_HUMAN	KAAAEDVN[Dea]VTFEDQQK	KAAAEDVNVTFEDQQK	598.623229980469	3	647.2994995	1	1E-05	1	1E-05	1E-05	1	1	1	1E-05
sp|Q9NQP4|PFD4_HUMAN	KAAAEDVN[Dea]VTFEDQQK	KAAAEDVNVTFEDQQK	598.623229980469	3	794.3679199	1	1E-05	0.609471526939744	3.12503328194394E-13	1E-05	1	1	0.609471526939744	3.12503328194394E-13
sp|Q9NQP4|PFD4_HUMAN	KAAAEDVN[Dea]VTFEDQQK	KAAAEDVNVTFEDQQK	598.623229980469	3	895.4155884	1	1E-05	1	1E-05	1E-05	0.940530545609951	0.940530545609951	1	1E-05
sp|Q9NQP4|PFD4_HUMAN	KAAAEDVN[Dea]VTFEDQQK	KAAAEDVNVTFEDQQK	598.623229980469	3	1000.494568	1	1E-05	1E-05	1E-05	1E-05	0.940530545609951	0.940530545609951	1E-05	1E-05
sp|Q9NQP4|PFD4_HUMAN	KAAAEDVN[Dea]VTFEDQQK	KAAAEDVNVTFEDQQK	598.623229980469	3	696.3198853	2	1E-05	0.267974183846514	1E-05	1E-05	6.42173638760308E-07	6.42173638760308E-07	0.267974183846514	1E-05
sp|Q9NQP4|PFD4_HUMAN	KAAAEDVN[Dea]VTFEDQQK	KAAAEDVNVTFEDQQK	598.623229980469	3	762.3466187	2	1	1E-05	3.12244203245389E-07	1	1E-05	1E-05	1E-05	3.12244203245389E-07
sp|Q9NQP4|PFD4_HUMAN	NLQEEIDALESR	NLQEEIDALESR	708.851867675781	2	356.1928406	1	1	1	1	1	1	1	1	1
sp|Q9NQP4|PFD4_HUMAN	NLQEEIDALESR	NLQEEIDALESR	708.851867675781	2	727.3621216	1	1E-05	4.93422020144666E-07	1E-05	1E-05	0.00490759826206461	0.00490759826206461	4.93422020144666E-07	1E-05
sp|Q9NQP4|PFD4_HUMAN	NLQEEIDALESR	NLQEEIDALESR	708.851867675781	2	803.4257813	1	0.269232070713945	0.825900481660307	1	0.269232070713945	0.622347155106396	0.622347155106396	0.825900481660307	1
sp|Q9NQP4|PFD4_HUMAN	NLQEEIDALESR	NLQEEIDALESR	708.851867675781	2	932.4683228	1	1	0.825900481660307	0.587420434384854	1	1	1	0.825900481660307	0.587420434384854
sp|Q9NQP4|PFD4_HUMAN	NLQEEIDALESR	NLQEEIDALESR	708.851867675781	2	1061.510986	1	5.08607725504093E-07	1	0.587420434384854	5.08607725504093E-07	1	1	1	0.587420434384854
sp|Q9NQP4|PFD4_HUMAN	NLQEEIDALESR	NLQEEIDALESR	708.851867675781	2	1189.56958	1	0.269232070713945	0.934726939733546	0.924238182871995	0.269232070713945	1	1	0.934726939733546	0.924238182871995
sp|Q9NQP4|PFD4_HUMAN	N[Dea]LQEEIDALESR	NLQEEIDALESR	709.343933105469	2	357.1768494	1	1E-05	0.267974183846514	1E-05	1E-05	0.00490759826206461	0.00490759826206461	0.267974183846514	1E-05
sp|Q9NQP4|PFD4_HUMAN	N[Dea]LQEEIDALESR	NLQEEIDALESR	709.343933105469	2	690.3416748	1	1	0.825900481660307	0.924238182871995	1	1	1	0.825900481660307	0.924238182871995
sp|Q9NQP4|PFD4_HUMAN	N[Dea]LQEEIDALESR	NLQEEIDALESR	709.343933105469	2	803.4257813	1	0.269232070713945	0.267974183846514	1	0.269232070713945	0.622347155106396	0.622347155106396	0.267974183846514	1
sp|Q9NQP4|PFD4_HUMAN	N[Dea]LQEEIDALESR	NLQEEIDALESR	709.343933105469	2	932.4683228	1	1	0.825900481660307	0.249594632223789	1	1	1	0.825900481660307	0.249594632223789
sp|Q9NQP4|PFD4_HUMAN	N[Dea]LQEEIDALESR	NLQEEIDALESR	709.343933105469	2	1061.510986	1	5.08607725504093E-07	1	0.587420434384854	5.08607725504093E-07	1	1	1	0.587420434384854
sp|Q9NQP4|PFD4_HUMAN	N[Dea]LQEEIDALESR	NLQEEIDALESR	709.343933105469	2	1189.56958	1	0.269232070713945	1	0.924238182871995	0.269232070713945	1	1	1	0.924238182871995
sp|Q9NR30|DDX21_HUMAN	APQVLVLAPTR	APQVLVLAPTR	582.858581542969	2	396.2241516	1	0.00442291501927824	1E-05	1	0.00442291501927824	3.77207149130108E-10	3.77207149130108E-10	1E-05	1
sp|Q9NR30|DDX21_HUMAN	APQVLVLAPTR	APQVLVLAPTR	582.858581542969	2	656.4089966	1	1	1E-05	1	1	1E-05	1E-05	1E-05	1
sp|Q9NR30|DDX21_HUMAN	APQVLVLAPTR	APQVLVLAPTR	582.858581542969	2	721.4606934	1	1E-05	2.58559625391108E-10	0.587420434384854	1E-05	0.00490759826206461	0.00490759826206461	2.58559625391108E-10	0.587420434384854
sp|Q9NR30|DDX21_HUMAN	APQVLVLAPTR	APQVLVLAPTR	582.858581542969	2	769.493042	1	0.935403707441502	1E-05	1	0.935403707441502	0.835434749707871	0.835434749707871	1E-05	1
sp|Q9NR30|DDX21_HUMAN	APQVLVLAPTR	APQVLVLAPTR	582.858581542969	2	868.5614624	1	1	1E-05	1	1	1	1	1E-05	1
sp|Q9NR30|DDX21_HUMAN	APQVLVLAPTR	APQVLVLAPTR	582.858581542969	2	996.6200562	1	0.827001544240496	1E-05	0.924238182871995	0.827001544240496	0.00490759826206461	0.00490759826206461	1E-05	0.924238182871995
sp|Q9NR30|DDX21_HUMAN	EGAFSNFPISEETIK	EGAFSNFPISEETIK	834.909423828125	2	258.1084595	1	1	1E-05	0.924238182871995	1	1	1	1E-05	0.924238182871995
sp|Q9NR30|DDX21_HUMAN	EGAFSNFPISEETIK	EGAFSNFPISEETIK	834.909423828125	2	916.4985962	1	1	1E-05	1	1	1	1	1E-05	1
sp|Q9NR30|DDX21_HUMAN	EGAFSNFPISEETIK	EGAFSNFPISEETIK	834.909423828125	2	1063.567017	1	1	1E-05	0.924238182871995	1	0.000230604645593056	0.000230604645593056	1E-05	0.924238182871995
sp|Q9NR30|DDX21_HUMAN	EGAFSNFPISEETIK	EGAFSNFPISEETIK	834.909423828125	2	1177.609985	1	0.0489566039820669	1E-05	0.000145074298826631	0.0489566039820669	0.000230604645593056	0.000230604645593056	1E-05	0.000145074298826631
sp|Q9NR30|DDX21_HUMAN	EGAFSNFPISEETIK	EGAFSNFPISEETIK	834.909423828125	2	1264.641968	1	2.70038708443081E-10	1E-05	1	2.70038708443081E-10	0.27907971286364	0.27907971286364	1E-05	1
sp|Q9NR30|DDX21_HUMAN	EGAFSNFPISEETIK	EGAFSNFPISEETIK	834.909423828125	2	706.3588257	2	0.827001544240496	0.0485375825231421	1	0.827001544240496	0.940530545609951	0.940530545609951	0.0485375825231421	1
sp|Q9NR30|DDX21_HUMAN	EGAFSN[Dea]FPISEETIK	EGAFSNFPISEETIK	835.401428222656	2	258.1084595	1	1E-05	7.00113661125923E-13	0.924238182871995	1E-05	3.77207149130108E-10	3.77207149130108E-10	7.00113661125923E-13	0.924238182871995
sp|Q9NR30|DDX21_HUMAN	EGAFSN[Dea]FPISEETIK	EGAFSNFPISEETIK	835.401428222656	2	361.2445374	1	1E-05	1E-05	1	1E-05	1E-05	1E-05	1E-05	1
sp|Q9NR30|DDX21_HUMAN	EGAFSN[Dea]FPISEETIK	EGAFSNFPISEETIK	835.401428222656	2	706.3617554	1	1E-05	1E-05	1	1E-05	1E-05	1E-05	1E-05	1
sp|Q9NR30|DDX21_HUMAN	EGAFSN[Dea]FPISEETIK	EGAFSNFPISEETIK	835.401428222656	2	916.4985962	1	1E-05	1E-05	1	1E-05	1E-05	1E-05	1E-05	1
sp|Q9NR30|DDX21_HUMAN	EGAFSN[Dea]FPISEETIK	EGAFSNFPISEETIK	835.401428222656	2	1063.567017	1	1E-05	2.58559625391108E-10	0.924238182871995	1E-05	1E-05	1E-05	2.58559625391108E-10	0.924238182871995
sp|Q9NR30|DDX21_HUMAN	EGAFSN[Dea]FPISEETIK	EGAFSNFPISEETIK	835.401428222656	2	1265.625977	1	1E-05	1E-05	0.587420434384854	1E-05	1E-05	1E-05	1E-05	0.587420434384854
sp|Q9NR30|DDX21_HUMAN	GAVEALAAALAHISGATSVDQR	GAVEALAAALAHISGATSVDQR	703.374694824219	3	228.1342621	1	0.269232070713945	1	0.0426170028068075	0.269232070713945	1E-05	1E-05	1	0.0426170028068075
sp|Q9NR30|DDX21_HUMAN	GAVEALAAALAHISGATSVDQR	GAVEALAAALAHISGATSVDQR	703.374694824219	3	920.4431763	1	1	1E-05	1	1	1E-05	1E-05	1E-05	1
sp|Q9NR30|DDX21_HUMAN	GAVEALAAALAHISGATSVDQR	GAVEALAAALAHISGATSVDQR	703.374694824219	3	1033.527222	1	0.827001544240496	1E-05	1	0.827001544240496	1E-05	1E-05	1E-05	1
sp|Q9NR30|DDX21_HUMAN	GAVEALAAALAHISGATSVDQR	GAVEALAAALAHISGATSVDQR	703.374694824219	3	1170.586182	1	1	1E-05	1	1	1E-05	1E-05	1E-05	1
sp|Q9NR30|DDX21_HUMAN	GAVEALAAALAHISGATSVDQR	GAVEALAAALAHISGATSVDQR	703.374694824219	3	1241.623291	1	1	1E-05	1	1	1E-05	1E-05	1E-05	1
sp|Q9NR30|DDX21_HUMAN	GAVEALAAALAHISGATSVDQR	GAVEALAAALAHISGATSVDQR	703.374694824219	3	940.994873	2	1	7.00113661125923E-13	0.809161923722662	1	1E-05	1E-05	7.00113661125923E-13	0.809161923722662
sp|Q9NR30|DDX21_HUMAN	NEEPSEEEIDAPKPK	NEEPSEEEIDAPKPK	571.272216796875	3	655.3773804	1	5.08607725504093E-07	1E-05	1	5.08607725504093E-07	1E-05	1E-05	1E-05	1
sp|Q9NR30|DDX21_HUMAN	NEEPSEEEIDAPKPK	NEEPSEEEIDAPKPK	571.272216796875	3	768.4614258	1	2.70038708443081E-10	1E-05	0.0426170028068075	2.70038708443081E-10	1.11443679516376E-12	1.11443679516376E-12	1E-05	0.0426170028068075
sp|Q9NR30|DDX21_HUMAN	NEEPSEEEIDAPKPK	NEEPSEEEIDAPKPK	571.272216796875	3	897.5040283	1	1E-05	1E-05	0.000145074298826631	1E-05	1E-05	1E-05	1E-05	0.000145074298826631
sp|Q9NR30|DDX21_HUMAN	NEEPSEEEIDAPKPK	NEEPSEEEIDAPKPK	571.272216796875	3	944.3479614	1	1E-05	1E-05	0.00355659693168566	1E-05	1E-05	1E-05	1E-05	0.00355659693168566
sp|Q9NR30|DDX21_HUMAN	NEEPSEEEIDAPKPK	NEEPSEEEIDAPKPK	571.272216796875	3	1339.67395	1	5.08607725504093E-07	1E-05	3.12244203245389E-07	5.08607725504093E-07	0.835434749707871	0.835434749707871	1E-05	3.12244203245389E-07
sp|Q9NR30|DDX21_HUMAN	NEEPSEEEIDAPKPK	NEEPSEEEIDAPKPK	571.272216796875	3	734.8619385	2	1E-05	1	1	1E-05	1E-05	1E-05	1	1
sp|Q9NR30|DDX21_HUMAN	TFSFAIPLIEK	TFSFAIPLIEK	633.360656738281	2	389.2394714	1	0.0489566039820669	0.609471526939744	0.924238182871995	0.0489566039820669	6.42173638760308E-07	6.42173638760308E-07	0.609471526939744	0.924238182871995
sp|Q9NR30|DDX21_HUMAN	TFSFAIPLIEK	TFSFAIPLIEK	633.360656738281	2	599.3762817	1	0.269232070713945	0.609471526939744	1	0.269232070713945	0.000230604645593056	0.000230604645593056	0.609471526939744	1
sp|Q9NR30|DDX21_HUMAN	TFSFAIPLIEK	TFSFAIPLIEK	633.360656738281	2	712.4603271	1	1	0.267974183846514	0.924238182871995	1	0.0522984810918777	0.0522984810918777	0.267974183846514	0.924238182871995
sp|Q9NR30|DDX21_HUMAN	TFSFAIPLIEK	TFSFAIPLIEK	633.360656738281	2	783.4974365	1	0.00442291501927824	1	1	0.00442291501927824	1	1	1	1
sp|Q9NR30|DDX21_HUMAN	TFSFAIPLIEK	TFSFAIPLIEK	633.360656738281	2	930.5658569	1	0.269232070713945	1	1	0.269232070713945	1	1	1	1
sp|Q9NR30|DDX21_HUMAN	TFSFAIPLIEK	TFSFAIPLIEK	633.360656738281	2	1017.5979	1	1	0.825900481660307	1	1	1	1	0.825900481660307	1
sp|Q9NRX4|PHP14_HUMAN	IHVYGYSM[Oxi]AYGPAQHAISTEK	IHVYGYSMAYGPAQHAISTEK	585.533569335938	4	648.3562622	1	0.00442291501927824	1	1E-05	0.00442291501927824	0.27907971286364	0.27907971286364	1	1E-05
sp|Q9NRX4|PHP14_HUMAN	IHVYGYSM[Oxi]AYGPAQHAISTEK	IHVYGYSMAYGPAQHAISTEK	585.533569335938	4	733.3667603	1	0.269232070713945	0.934726939733546	3.12244203245389E-07	0.269232070713945	1	1	0.934726939733546	3.12244203245389E-07
sp|Q9NRX4|PHP14_HUMAN	IHVYGYSM[Oxi]AYGPAQHAISTEK	IHVYGYSMAYGPAQHAISTEK	585.533569335938	4	1038.471313	1	0.935403707441502	0.934726939733546	0.00355659693168566	0.935403707441502	0.0522984810918777	0.0522984810918777	0.934726939733546	0.00355659693168566
sp|Q9NRX4|PHP14_HUMAN	IHVYGYSM[Oxi]AYGPAQHAISTEK	IHVYGYSMAYGPAQHAISTEK	585.533569335938	4	1138.585083	1	0.0489566039820669	1	1	0.0489566039820669	0.835434749707871	0.835434749707871	1	1
sp|Q9NRX4|PHP14_HUMAN	IHVYGYSM[Oxi]AYGPAQHAISTEK	IHVYGYSMAYGPAQHAISTEK	585.533569335938	4	1301.648438	1	1	1	0.00355659693168566	1	0.00490759826206461	0.00490759826206461	1	0.00355659693168566
sp|Q9NRX4|PHP14_HUMAN	IHVYGYSM[Oxi]AYGPAQHAISTEK	IHVYGYSMAYGPAQHAISTEK	585.533569335938	4	686.8464355	2	0.610946363346352	1	1E-05	0.610946363346352	0.0522984810918777	0.0522984810918777	1	1E-05
sp|Q9NRX4|PHP14_HUMAN	IHVYGYSM[Oxi]AYGPAQ[Dea]HAISTEK	IHVYGYSMAYGPAQHAISTEK	585.779602050781	4	648.3562622	1	1E-05	1	1E-05	1E-05	0.27907971286364	0.27907971286364	1	1E-05
sp|Q9NRX4|PHP14_HUMAN	IHVYGYSM[Oxi]AYGPAQ[Dea]HAISTEK	IHVYGYSMAYGPAQHAISTEK	585.779602050781	4	733.3667603	1	1E-05	0.934726939733546	1E-05	1E-05	1	1	0.934726939733546	1E-05
sp|Q9NRX4|PHP14_HUMAN	IHVYGYSM[Oxi]AYGPAQ[Dea]HAISTEK	IHVYGYSMAYGPAQHAISTEK	585.779602050781	4	785.4152222	1	1E-05	1	1E-05	1E-05	0.940530545609951	0.940530545609951	1	1E-05
sp|Q9NRX4|PHP14_HUMAN	IHVYGYSM[Oxi]AYGPAQ[Dea]HAISTEK	IHVYGYSMAYGPAQHAISTEK	585.779602050781	4	820.3988037	1	0.269232070713945	0.934726939733546	1.34240165438766E-10	0.269232070713945	0.622347155106396	0.622347155106396	0.934726939733546	1.34240165438766E-10
sp|Q9NRX4|PHP14_HUMAN	IHVYGYSM[Oxi]AYGPAQ[Dea]HAISTEK	IHVYGYSMAYGPAQHAISTEK	585.779602050781	4	678.3081055	2	1E-05	2.58559625391108E-10	1E-05	1E-05	1E-05	1E-05	2.58559625391108E-10	1E-05
sp|Q9NRX4|PHP14_HUMAN	IHVYGYSM[Oxi]AYGPAQ[Dea]HAISTEK	IHVYGYSMAYGPAQHAISTEK	585.779602050781	4	687.3384399	2	1E-05	0.0485375825231421	1E-05	1E-05	1	1	0.0485375825231421	1E-05
sp|Q9NRX4|PHP14_HUMAN	[1Ac]-AVADLALIPDVDIDSDGVFK	AVADLALIPDVDIDSDGVFK	705.700073242188	3	583.3085938	1	1	0.267974183846514	1E-05	1	0.622347155106396	0.622347155106396	0.267974183846514	1E-05
sp|Q9NRX4|PHP14_HUMAN	[1Ac]-AVADLALIPDVDIDSDGVFK	AVADLALIPDVDIDSDGVFK	705.700073242188	3	767.3569946	1	1	1	0.00355659693168566	1	0.00490759826206461	0.00490759826206461	1	0.00355659693168566
sp|Q9NRX4|PHP14_HUMAN	[1Ac]-AVADLALIPDVDIDSDGVFK	AVADLALIPDVDIDSDGVFK	705.700073242188	3	880.4411011	1	0.935403707441502	0.825900481660307	0.249594632223789	0.935403707441502	0.27907971286364	0.27907971286364	0.825900481660307	0.249594632223789
sp|Q9NRX4|PHP14_HUMAN	[1Ac]-AVADLALIPDVDIDSDGVFK	AVADLALIPDVDIDSDGVFK	705.700073242188	3	995.4680176	1	0.00019852660889854	1	1.34240165438766E-10	0.00019852660889854	1	1	1	1.34240165438766E-10
sp|Q9NRX4|PHP14_HUMAN	[1Ac]-AVADLALIPDVDIDSDGVFK	AVADLALIPDVDIDSDGVFK	705.700073242188	3	1094.536377	1	1E-05	0.934726939733546	1E-05	1E-05	1E-05	1E-05	0.934726939733546	1E-05
sp|Q9NRX4|PHP14_HUMAN	[1Ac]-AVADLALIPDVDIDSDGVFK	AVADLALIPDVDIDSDGVFK	705.700073242188	3	1306.616089	1	1E-05	0.267974183846514	0.0426170028068075	1E-05	0.622347155106396	0.622347155106396	0.267974183846514	0.0426170028068075
sp|Q9NTK5|OLA1_HUMAN	IGIVGLPNVGK	IGIVGLPNVGK	533.834594726563	2	284.1968689	1	0.935403707441502	1	1	0.935403707441502	0.940530545609951	0.940530545609951	1	1
sp|Q9NTK5|OLA1_HUMAN	IGIVGLPNVGK	IGIVGLPNVGK	533.834594726563	2	383.2652893	1	1	1E-05	0.000145074298826631	1	0.0522984810918777	0.0522984810918777	1E-05	0.000145074298826631
sp|Q9NTK5|OLA1_HUMAN	IGIVGLPNVGK	IGIVGLPNVGK	533.834594726563	2	627.3824463	1	0.00442291501927824	1	1	0.00442291501927824	0.27907971286364	0.27907971286364	1	1
sp|Q9NTK5|OLA1_HUMAN	IGIVGLPNVGK	IGIVGLPNVGK	533.834594726563	2	684.4039307	1	1	0.825900481660307	1	1	0.835434749707871	0.835434749707871	0.825900481660307	1
sp|Q9NTK5|OLA1_HUMAN	IGIVGLPNVGK	IGIVGLPNVGK	533.834594726563	2	783.47229	1	1	1	1	1	1	1	1	1
sp|Q9NTK5|OLA1_HUMAN	IGIVGLPNVGK	IGIVGLPNVGK	533.834594726563	2	953.5778198	1	2.70038708443081E-10	1	0.000145074298826631	2.70038708443081E-10	1	1	1	0.000145074298826631
sp|Q9NTK5|OLA1_HUMAN	IPAFLNVVDIAGLVK	IPAFLNVVDIAGLVK	784.974182128906	2	656.3766479	1	1	1E-05	0.809161923722662	1	1	1	1E-05	0.809161923722662
sp|Q9NTK5|OLA1_HUMAN	IPAFLNVVDIAGLVK	IPAFLNVVDIAGLVK	784.974182128906	2	814.5032959	1	1	1	1	1	0.622347155106396	0.622347155106396	1	1
sp|Q9NTK5|OLA1_HUMAN	IPAFLNVVDIAGLVK	IPAFLNVVDIAGLVK	784.974182128906	2	913.5717163	1	1	0.609471526939744	1	1	1E-05	1E-05	0.609471526939744	1
sp|Q9NTK5|OLA1_HUMAN	IPAFLNVVDIAGLVK	IPAFLNVVDIAGLVK	784.974182128906	2	1027.614624	1	0.0489566039820669	0.267974183846514	0.249594632223789	0.0489566039820669	1E-05	1E-05	0.267974183846514	0.249594632223789
sp|Q9NTK5|OLA1_HUMAN	IPAFLNVVDIAGLVK	IPAFLNVVDIAGLVK	784.974182128906	2	1140.69873	1	0.610946363346352	0.825900481660307	0.587420434384854	0.610946363346352	6.42173638760308E-07	6.42173638760308E-07	0.825900481660307	0.587420434384854
sp|Q9NTK5|OLA1_HUMAN	IPAFLNVVDIAGLVK	IPAFLNVVDIAGLVK	784.974182128906	2	1455.856934	1	2.70038708443081E-10	1E-05	0.0426170028068075	2.70038708443081E-10	0.000230604645593056	0.000230604645593056	1E-05	0.0426170028068075
sp|Q9NTK5|OLA1_HUMAN	LKPEYDIMC[CAM]K	LKPEYDIMCK	432.882415771484	3	551.2680054	1	0.610946363346352	0.00436348783802182	0.924238182871995	0.610946363346352	1E-05	1E-05	0.00436348783802182	0.924238182871995
sp|Q9NTK5|OLA1_HUMAN	LKPEYDIMC[CAM]K	LKPEYDIMCK	432.882415771484	3	631.3449707	1	7.38562792311702E-13	1E-05	3.12244203245389E-07	7.38562792311702E-13	0.0522984810918777	0.0522984810918777	1E-05	3.12244203245389E-07
sp|Q9NTK5|OLA1_HUMAN	LKPEYDIMC[CAM]K	LKPEYDIMCK	432.882415771484	3	666.2949219	1	0.935403707441502	0.0485375825231421	0.924238182871995	0.935403707441502	1E-05	1E-05	0.0485375825231421	0.924238182871995
sp|Q9NTK5|OLA1_HUMAN	LKPEYDIMC[CAM]K	LKPEYDIMCK	432.882415771484	3	746.3719482	1	0.610946363346352	0.0485375825231421	0.249594632223789	0.610946363346352	1E-05	1E-05	0.0485375825231421	0.249594632223789
sp|Q9NTK5|OLA1_HUMAN	LKPEYDIMC[CAM]K	LKPEYDIMCK	432.882415771484	3	528.2304688	2	0.0489566039820669	0.609471526939744	1	0.0489566039820669	1E-05	1E-05	0.609471526939744	1
sp|Q9NTK5|OLA1_HUMAN	LKPEYDIMC[CAM]K	LKPEYDIMCK	432.882415771484	3	592.2779541	2	1	1	0.0426170028068075	1	1E-05	1E-05	1	0.0426170028068075
sp|Q9NTK5|OLA1_HUMAN	YEDFKEEGSENAVK	YEDFKEEGSENAVK	548.917785644531	3	704.3573608	1	1E-05	1E-05	1E-05	1E-05	1E-05	1E-05	1E-05	1E-05
sp|Q9NTK5|OLA1_HUMAN	YEDFKEEGSENAVK	YEDFKEEGSENAVK	548.917785644531	3	833.3999634	1	1E-05	1E-05	3.12503328194394E-13	1E-05	1E-05	1E-05	1E-05	3.12503328194394E-13
sp|Q9NTK5|OLA1_HUMAN	YEDFKEEGSENAVK	YEDFKEEGSENAVK	548.917785644531	3	962.4425049	1	1E-05	1E-05	1E-05	1E-05	1E-05	1E-05	1E-05	1E-05
sp|Q9NTK5|OLA1_HUMAN	YEDFKEEGSENAVK	YEDFKEEGSENAVK	548.917785644531	3	1237.605957	1	0.0489566039820669	1E-05	1E-05	0.0489566039820669	1E-05	1E-05	1E-05	1E-05
sp|Q9NTK5|OLA1_HUMAN	YEDFKEEGSENAVK	YEDFKEEGSENAVK	548.917785644531	3	1352.632813	1	7.38562792311702E-13	1E-05	1E-05	7.38562792311702E-13	0.0522984810918777	0.0522984810918777	1E-05	1E-05
sp|Q9NTK5|OLA1_HUMAN	YEDFKEEGSENAVK	YEDFKEEGSENAVK	548.917785644531	3	1481.675415	1	1E-05	4.93422020144666E-07	1E-05	1E-05	1E-05	1E-05	4.93422020144666E-07	1E-05
sp|Q9NTK5|OLA1_HUMAN	YLEANMTQSALPK	YLEANMTQSALPK	733.371398925781	2	147.1128082	1	1E-05	1E-05	0.0426170028068075	1E-05	1E-05	1E-05	1E-05	0.0426170028068075
sp|Q9NTK5|OLA1_HUMAN	YLEANMTQSALPK	YLEANMTQSALPK	733.371398925781	2	244.1655731	1	1E-05	0.000194697260400481	1	1E-05	1E-05	1E-05	0.000194697260400481	1
sp|Q9NTK5|OLA1_HUMAN	YLEANMTQSALPK	YLEANMTQSALPK	733.371398925781	2	277.1546631	1	1E-05	0.0485375825231421	0.924238182871995	1E-05	1E-05	1E-05	0.0485375825231421	0.924238182871995
sp|Q9NTK5|OLA1_HUMAN	YLEANMTQSALPK	YLEANMTQSALPK	733.371398925781	2	406.1972656	1	1E-05	1E-05	0.924238182871995	1E-05	1E-05	1E-05	1E-05	0.924238182871995
sp|Q9NTK5|OLA1_HUMAN	YLEANMTQSALPK	YLEANMTQSALPK	733.371398925781	2	989.5084229	1	1E-05	0.267974183846514	0.587420434384854	1E-05	1E-05	1E-05	0.267974183846514	0.587420434384854
sp|Q9NTK5|OLA1_HUMAN	YLEANMTQSALPK	YLEANMTQSALPK	733.371398925781	2	733.3713989	2	0.610946363346352	1E-05	1E-05	0.610946363346352	1	1	1E-05	1E-05
sp|Q9NX24|NHP2_HUMAN	IKADPDGPEAQAEAC[CAM]SGER	IKADPDGPEAQAEACSGER	667.637451171875	3	679.2827759	1	0.0489566039820669	1	0.924238182871995	0.0489566039820669	0.27907971286364	0.27907971286364	1	0.924238182871995
sp|Q9NX24|NHP2_HUMAN	IKADPDGPEAQAEAC[CAM]SGER	IKADPDGPEAQAEACSGER	667.637451171875	3	808.3253784	1	0.269232070713945	1	1	0.269232070713945	1	1	1	1
sp|Q9NX24|NHP2_HUMAN	IKADPDGPEAQAEAC[CAM]SGER	IKADPDGPEAQAEACSGER	667.637451171875	3	879.3624878	1	0.0489566039820669	0.000194697260400481	1	0.0489566039820669	1	1	0.000194697260400481	1
sp|Q9NX24|NHP2_HUMAN	IKADPDGPEAQAEAC[CAM]SGER	IKADPDGPEAQAEACSGER	667.637451171875	3	923.4468994	1	0.00019852660889854	4.93422020144666E-07	0.0426170028068075	0.00019852660889854	1	1	4.93422020144666E-07	0.0426170028068075
sp|Q9NX24|NHP2_HUMAN	IKADPDGPEAQAEAC[CAM]SGER	IKADPDGPEAQAEACSGER	667.637451171875	3	994.4840088	1	1	0.267974183846514	0.00355659693168566	1	3.77207149130108E-10	3.77207149130108E-10	0.267974183846514	0.00355659693168566
sp|Q9NX24|NHP2_HUMAN	IKADPDGPEAQAEAC[CAM]SGER	IKADPDGPEAQAEACSGER	667.637451171875	3	697.333313	2	0.0489566039820669	2.58559625391108E-10	0.924238182871995	0.0489566039820669	0.000230604645593056	0.000230604645593056	2.58559625391108E-10	0.924238182871995
sp|Q9NX55|HYPK_HUMAN	EHMGNVVEALIALTN	EHMGNVVEALIALTN	805.914001464844	2	398.1492615	1	7.38562792311702E-13	4.93422020144666E-07	1E-05	7.38562792311702E-13	0.00490759826206461	0.00490759826206461	4.93422020144666E-07	1E-05
sp|Q9NX55|HYPK_HUMAN	EHMGNVVEALIALTN	EHMGNVVEALIALTN	805.914001464844	2	896.3930664	1	1E-05	1E-05	0.587420434384854	1E-05	0.940530545609951	0.940530545609951	1E-05	0.587420434384854
sp|Q9NX55|HYPK_HUMAN	EHMGNVVEALIALTN	EHMGNVVEALIALTN	805.914001464844	2	1080.514282	1	1E-05	1E-05	0.00355659693168566	1E-05	1E-05	1E-05	1E-05	0.00355659693168566
sp|Q9NX55|HYPK_HUMAN	EHMGNVVEALIALTN	EHMGNVVEALIALTN	805.914001464844	2	1193.598267	1	1E-05	1E-05	0.00355659693168566	1E-05	1E-05	1E-05	1E-05	0.00355659693168566
sp|Q9NX55|HYPK_HUMAN	EHMGNVVEALIALTN	EHMGNVVEALIALTN	805.914001464844	2	484.2187195	2	1E-05	1E-05	0.0426170028068075	1E-05	1	1	1E-05	0.0426170028068075
sp|Q9NX55|HYPK_HUMAN	EHMGNVVEALIALTN	EHMGNVVEALIALTN	805.914001464844	2	597.3027954	2	1E-05	1E-05	3.12244203245389E-07	1E-05	1E-05	1E-05	1E-05	3.12244203245389E-07
sp|Q9NX55|HYPK_HUMAN	KEDLELIMTEMEISR	KEDLELIMTEMEISR	612.974243164063	3	375.2350464	1	1E-05	1E-05	1	1E-05	0.27907971286364	0.27907971286364	1E-05	1
sp|Q9NX55|HYPK_HUMAN	KEDLELIMTEMEISR	KEDLELIMTEMEISR	612.974243164063	3	635.3181152	1	1E-05	1E-05	0.000145074298826631	1E-05	0.000230604645593056	0.000230604645593056	1E-05	0.000145074298826631
sp|Q9NX55|HYPK_HUMAN	KEDLELIMTEMEISR	KEDLELIMTEMEISR	612.974243164063	3	728.3825073	1	1E-05	1E-05	1E-05	1E-05	0.835434749707871	0.835434749707871	1E-05	1E-05
sp|Q9NX55|HYPK_HUMAN	KEDLELIMTEMEISR	KEDLELIMTEMEISR	612.974243164063	3	865.4083862	1	1E-05	1E-05	1E-05	1E-05	0.00490759826206461	0.00490759826206461	1E-05	1E-05
sp|Q9NX55|HYPK_HUMAN	KEDLELIMTEMEISR	KEDLELIMTEMEISR	612.974243164063	3	972.507019	1	5.08607725504093E-07	1	1E-05	5.08607725504093E-07	0.0522984810918777	0.0522984810918777	1	1E-05
sp|Q9NX55|HYPK_HUMAN	KEDLELIMTEMEISR	KEDLELIMTEMEISR	612.974243164063	3	996.4488525	1	1E-05	1E-05	1	1E-05	6.42173638760308E-07	6.42173638760308E-07	1E-05	1
sp|Q9NY33|DPP3_HUMAN	DLYILWK	DLYILWK	475.770935058594	2	147.1128082	1	0.0489566039820669	0.0485375825231421	1	0.0489566039820669	0.835434749707871	0.835434749707871	0.0485375825231421	1
sp|Q9NY33|DPP3_HUMAN	DLYILWK	DLYILWK	475.770935058594	2	446.2761841	1	0.0489566039820669	0.00436348783802182	1E-05	0.0489566039820669	1	1	0.00436348783802182	1E-05
sp|Q9NY33|DPP3_HUMAN	DLYILWK	DLYILWK	475.770935058594	2	559.3602295	1	1	1	0.924238182871995	1	1	1	1	0.924238182871995
sp|Q9NY33|DPP3_HUMAN	DLYILWK	DLYILWK	475.770935058594	2	722.423584	1	0.610946363346352	1	1	0.610946363346352	0.940530545609951	0.940530545609951	1	1
sp|Q9NY33|DPP3_HUMAN	DLYILWK	DLYILWK	475.770935058594	2	835.5076294	1	1E-05	1	1E-05	1E-05	1E-05	1E-05	1	1E-05
sp|Q9NY33|DPP3_HUMAN	VILGSEAAQQHPEEVR	VILGSEAAQQHPEEVR	588.3076171875	3	629.3253174	1	1	1	1	1	0.940530545609951	0.940530545609951	1	1
sp|Q9NY33|DPP3_HUMAN	VILGSEAAQQHPEEVR	VILGSEAAQQHPEEVR	588.3076171875	3	766.3842163	1	0.269232070713945	0.00436348783802182	1	0.269232070713945	1E-05	1E-05	0.00436348783802182	1
sp|Q9NY33|DPP3_HUMAN	VILGSEAAQQHPEEVR	VILGSEAAQQHPEEVR	588.3076171875	3	894.4428101	1	1	0.00436348783802182	0.249594632223789	1	0.00490759826206461	0.00490759826206461	0.00436348783802182	0.249594632223789
sp|Q9NY33|DPP3_HUMAN	VILGSEAAQQHPEEVR	VILGSEAAQQHPEEVR	588.3076171875	3	1550.755737	1	1E-05	1E-05	1E-05	1E-05	1E-05	1E-05	1E-05	1E-05
sp|Q9NY33|DPP3_HUMAN	VILGSEAAQQHPEEVR	VILGSEAAQQHPEEVR	588.3076171875	3	647.3127441	2	7.38562792311702E-13	1E-05	0.809161923722662	7.38562792311702E-13	1E-05	1E-05	1E-05	0.809161923722662
sp|Q9NY33|DPP3_HUMAN	VILGSEAAQQHPEEVR	VILGSEAAQQHPEEVR	588.3076171875	3	719.3394775	2	0.827001544240496	0.825900481660307	0.924238182871995	0.827001544240496	0.835434749707871	0.835434749707871	0.825900481660307	0.924238182871995
sp|Q15404|RSU1_HUMAN	HLN[Dea]LGMNR	HLNLGMNR	478.242553710938	2	175.1189575	1	1E-05	1E-05	1E-05	1E-05	1E-05	1E-05	1E-05	1E-05
sp|Q15404|RSU1_HUMAN	HLN[Dea]LGMNR	HLNLGMNR	478.242553710938	2	366.1771851	1	1E-05	1E-05	0.924238182871995	1E-05	0.00490759826206461	0.00490759826206461	1E-05	0.924238182871995
sp|Q15404|RSU1_HUMAN	HLN[Dea]LGMNR	HLNLGMNR	478.242553710938	2	420.2023621	1	1E-05	0.000194697260400481	1	1E-05	0.27907971286364	0.27907971286364	0.000194697260400481	1
sp|Q15404|RSU1_HUMAN	HLN[Dea]LGMNR	HLNLGMNR	478.242553710938	2	477.2238159	1	1E-05	1E-05	1	1E-05	0.940530545609951	0.940530545609951	1E-05	1
sp|Q15404|RSU1_HUMAN	HLN[Dea]LGMNR	HLNLGMNR	478.242553710938	2	590.3079224	1	1E-05	1E-05	1E-05	1E-05	1E-05	1E-05	1E-05	1E-05
sp|Q15404|RSU1_HUMAN	HLN[Dea]LGMNR	HLNLGMNR	478.242553710938	2	667.3231812	1	1E-05	1E-05	1E-05	1E-05	1E-05	1E-05	1E-05	1E-05
sp|Q9NYJ1|COA4_HUMAN	QC[CAM]QPQVQAFKDC[CAM]MSEQQAR	QCQPQVQAFKDCMSEQQAR	780.349060058594	3	1009.418945	1	1E-05	1	1	1E-05	0.0522984810918777	0.0522984810918777	1	1
sp|Q9NYJ1|COA4_HUMAN	QC[CAM]QPQVQAFKDC[CAM]MSEQQAR	QCQPQVQAFKDCMSEQQAR	780.349060058594	3	1124.445923	1	1E-05	1	1	1E-05	0.27907971286364	0.27907971286364	1	1
sp|Q9NYJ1|COA4_HUMAN	QC[CAM]QPQVQAFKDC[CAM]MSEQQAR	QCQPQVQAFKDCMSEQQAR	780.349060058594	3	1399.609253	1	1E-05	0.267974183846514	1E-05	1E-05	1	1	0.267974183846514	1E-05
sp|Q9NYJ1|COA4_HUMAN	QC[CAM]QPQVQAFKDC[CAM]MSEQQAR	QCQPQVQAFKDCMSEQQAR	780.349060058594	3	1470.646362	1	1E-05	0.00436348783802182	1E-05	1E-05	0.940530545609951	0.940530545609951	0.00436348783802182	1E-05
sp|Q9NYJ1|COA4_HUMAN	QC[CAM]QPQVQAFKDC[CAM]MSEQQAR	QCQPQVQAFKDCMSEQQAR	780.349060058594	3	1598.704956	1	1E-05	1E-05	0.000145074298826631	1E-05	0.27907971286364	0.27907971286364	1E-05	0.000145074298826631
sp|Q9NYJ1|COA4_HUMAN	QC[CAM]QPQVQAFKDC[CAM]MSEQQAR	QCQPQVQAFKDCMSEQQAR	780.349060058594	3	849.3903198	2	5.08607725504093E-07	0.609471526939744	1	5.08607725504093E-07	1	1	0.609471526939744	1
sp|Q9NYJ1|COA4_HUMAN	SGC[CAM]AASHFAVQEC[CAM]MAQHQDWR	SGCAASHFAVQECMAQHQDWR	619.763916015625	4	741.3427124	1	1E-05	0.825900481660307	0.000145074298826631	1E-05	0.27907971286364	0.27907971286364	0.825900481660307	0.000145074298826631
sp|Q9NYJ1|COA4_HUMAN	SGC[CAM]AASHFAVQEC[CAM]MAQHQDWR	SGCAASHFAVQECMAQHQDWR	619.763916015625	4	869.4012451	1	1E-05	0.267974183846514	0.000145074298826631	1E-05	3.77207149130108E-10	3.77207149130108E-10	0.267974183846514	0.000145074298826631
sp|Q9NYJ1|COA4_HUMAN	SGC[CAM]AASHFAVQEC[CAM]MAQHQDWR	SGCAASHFAVQECMAQHQDWR	619.763916015625	4	889.3621216	1	0.00442291501927824	0.00436348783802182	1	0.00442291501927824	1	1	0.00436348783802182	1
sp|Q9NYJ1|COA4_HUMAN	SGC[CAM]AASHFAVQEC[CAM]MAQHQDWR	SGCAASHFAVQECMAQHQDWR	619.763916015625	4	940.4384155	1	2.70038708443081E-10	0.825900481660307	0.00355659693168566	2.70038708443081E-10	0.622347155106396	0.622347155106396	0.825900481660307	0.00355659693168566
sp|Q9NYJ1|COA4_HUMAN	SGC[CAM]AASHFAVQEC[CAM]MAQHQDWR	SGCAASHFAVQECMAQHQDWR	619.763916015625	4	988.430542	1	1	1E-05	1E-05	1	0.00490759826206461	0.00490759826206461	1E-05	1E-05
sp|Q9NYJ1|COA4_HUMAN	SGC[CAM]AASHFAVQEC[CAM]MAQHQDWR	SGCAASHFAVQECMAQHQDWR	619.763916015625	4	724.6547852	3	1	0.000194697260400481	1	1	0.27907971286364	0.27907971286364	0.000194697260400481	1
sp|Q9NYJ1|COA4_HUMAN	VKKDDEEEDPLDQLISR	VKKDDEEEDPLDQLISR	508.007568359375	4	616.3776855	1	1E-05	1	3.12503328194394E-13	1E-05	1	1	1	3.12503328194394E-13
sp|Q9NYJ1|COA4_HUMAN	VKKDDEEEDPLDQLISR	VKKDDEEEDPLDQLISR	508.007568359375	4	731.4046021	1	1E-05	1	0.809161923722662	1E-05	1	1	1	0.809161923722662
sp|Q9NYJ1|COA4_HUMAN	VKKDDEEEDPLDQLISR	VKKDDEEEDPLDQLISR	508.007568359375	4	1088.474243	1	1E-05	0.934726939733546	1E-05	1E-05	0.27907971286364	0.27907971286364	0.934726939733546	1E-05
sp|Q9NYJ1|COA4_HUMAN	VKKDDEEEDPLDQLISR	VKKDDEEEDPLDQLISR	508.007568359375	4	1185.526978	1	1E-05	1E-05	3.12503328194394E-13	1E-05	0.0522984810918777	0.0522984810918777	1E-05	3.12503328194394E-13
sp|Q9NYJ1|COA4_HUMAN	VKKDDEEEDPLDQLISR	VKKDDEEEDPLDQLISR	508.007568359375	4	1413.637939	1	1E-05	1E-05	1E-05	1E-05	1E-05	1E-05	1E-05	1E-05
sp|Q9NYJ1|COA4_HUMAN	VKKDDEEEDPLDQLISR	VKKDDEEEDPLDQLISR	508.007568359375	4	771.3519287	2	1E-05	0.267974183846514	1E-05	1E-05	1	1	0.267974183846514	1E-05
sp|Q9NYJ1|COA4_HUMAN	[1Ac]-STSVPQGHTWTQR	STSVPQGHTWTQR	763.870971679688	2	318.1295776	1	0.935403707441502	1	1E-05	0.935403707441502	0.940530545609951	0.940530545609951	1	1E-05
sp|Q9NYJ1|COA4_HUMAN	[1Ac]-STSVPQGHTWTQR	STSVPQGHTWTQR	763.870971679688	2	417.197998	1	1E-05	1E-05	1E-05	1E-05	1E-05	1E-05	1E-05	1E-05
sp|Q9NYJ1|COA4_HUMAN	[1Ac]-STSVPQGHTWTQR	STSVPQGHTWTQR	763.870971679688	2	828.4111328	1	0.269232070713945	0.825900481660307	1E-05	0.269232070713945	1	1	0.825900481660307	1E-05
sp|Q9NYJ1|COA4_HUMAN	[1Ac]-STSVPQGHTWTQR	STSVPQGHTWTQR	763.870971679688	2	885.4325562	1	5.08607725504093E-07	1	1E-05	5.08607725504093E-07	0.940530545609951	0.940530545609951	1	1E-05
sp|Q9NYJ1|COA4_HUMAN	[1Ac]-STSVPQGHTWTQR	STSVPQGHTWTQR	763.870971679688	2	1110.543945	1	1	1	1E-05	1	1	1	1	1E-05
sp|Q9NYJ1|COA4_HUMAN	[1Ac]-STSVPQGHTWTQR	STSVPQGHTWTQR	763.870971679688	2	1508.724121	1	1E-05	1E-05	1E-05	1E-05	1E-05	1E-05	1E-05	1E-05
sp|Q9NYJ1|COA4_HUMAN	[PGQ]-QC[CAM]Q[Dea]PQVQAFKDC[CAM]MSEQQAR	QCQPQVQAFKDCMSEQQAR	775.001525878906	3	1009.418945	1	1E-05	1	1	1E-05	0.0522984810918777	0.0522984810918777	1	1
sp|Q9NYJ1|COA4_HUMAN	[PGQ]-QC[CAM]Q[Dea]PQVQAFKDC[CAM]MSEQQAR	QCQPQVQAFKDCMSEQQAR	775.001525878906	3	1124.445923	1	1E-05	1	1	1E-05	0.27907971286364	0.27907971286364	1	1
sp|Q9NYJ1|COA4_HUMAN	[PGQ]-QC[CAM]Q[Dea]PQVQAFKDC[CAM]MSEQQAR	QCQPQVQAFKDCMSEQQAR	775.001525878906	3	1252.540894	1	5.08607725504093E-07	0.0485375825231421	0.587420434384854	5.08607725504093E-07	0.27907971286364	0.27907971286364	0.0485375825231421	0.587420434384854
sp|Q9NYJ1|COA4_HUMAN	[PGQ]-QC[CAM]Q[Dea]PQVQAFKDC[CAM]MSEQQAR	QCQPQVQAFKDCMSEQQAR	775.001525878906	3	1399.609253	1	1E-05	0.267974183846514	1E-05	1E-05	1	1	0.267974183846514	1E-05
sp|Q9NYJ1|COA4_HUMAN	[PGQ]-QC[CAM]Q[Dea]PQVQAFKDC[CAM]MSEQQAR	QCQPQVQAFKDCMSEQQAR	775.001525878906	3	700.3082886	2	7.38562792311702E-13	4.93422020144666E-07	3.12244203245389E-07	7.38562792311702E-13	1	1	4.93422020144666E-07	3.12244203245389E-07
sp|Q9NYJ1|COA4_HUMAN	[PGQ]-QC[CAM]Q[Dea]PQVQAFKDC[CAM]MSEQQAR	QCQPQVQAFKDCMSEQQAR	775.001525878906	3	849.3903198	2	0.00019852660889854	0.609471526939744	1	0.00019852660889854	1	1	0.609471526939744	1
sp|Q9NZ63|CI078_HUMAN	DSETSFVPTN[Dea]MAVNYVQHNR	DSETSFVPTNMAVNYVQHNR	770.686706542969	3	816.4111328	1	0.0489566039820669	1E-05	1E-05	0.0489566039820669	1E-05	1E-05	1E-05	1E-05
sp|Q9NZ63|CI078_HUMAN	DSETSFVPTN[Dea]MAVNYVQHNR	DSETSFVPTNMAVNYVQHNR	770.686706542969	3	930.4540405	1	1E-05	1E-05	1E-05	1E-05	0.835434749707871	0.835434749707871	1E-05	1E-05
sp|Q9NZ63|CI078_HUMAN	DSETSFVPTN[Dea]MAVNYVQHNR	DSETSFVPTNMAVNYVQHNR	770.686706542969	3	964.4258423	1	0.00442291501927824	2.58559625391108E-10	1E-05	0.00442291501927824	1E-05	1E-05	2.58559625391108E-10	1E-05
sp|Q9NZ63|CI078_HUMAN	DSETSFVPTN[Dea]MAVNYVQHNR	DSETSFVPTNMAVNYVQHNR	770.686706542969	3	1029.522461	1	1E-05	0.000194697260400481	0.249594632223789	1E-05	1	1	0.000194697260400481	0.249594632223789
sp|Q9NZ63|CI078_HUMAN	DSETSFVPTN[Dea]MAVNYVQHNR	DSETSFVPTNMAVNYVQHNR	770.686706542969	3	1100.55957	1	5.08607725504093E-07	7.00113661125923E-13	3.12503328194394E-13	5.08607725504093E-07	1	1	7.00113661125923E-13	3.12503328194394E-13
sp|Q9NZ63|CI078_HUMAN	DSETSFVPTN[Dea]MAVNYVQHNR	DSETSFVPTNMAVNYVQHNR	770.686706542969	3	1231.600098	1	1E-05	0.000194697260400481	1E-05	1E-05	1	1	0.000194697260400481	1E-05
sp|Q9NZ63|CI078_HUMAN	NAEDC[CAM]LYELPENIR	NAEDCLYELPENIR	868.401428222656	2	628.3413086	1	1	0.00436348783802182	1	1	1	1	0.00436348783802182	1
sp|Q9NZ63|CI078_HUMAN	NAEDC[CAM]LYELPENIR	NAEDCLYELPENIR	868.401428222656	2	741.425354	1	0.269232070713945	0.00436348783802182	1	0.269232070713945	0.0522984810918777	0.0522984810918777	0.00436348783802182	1
sp|Q9NZ63|CI078_HUMAN	NAEDC[CAM]LYELPENIR	NAEDCLYELPENIR	868.401428222656	2	1033.53125	1	0.269232070713945	0.00436348783802182	3.12244203245389E-07	0.269232070713945	0.622347155106396	0.622347155106396	0.00436348783802182	3.12244203245389E-07
sp|Q9NZ63|CI078_HUMAN	NAEDC[CAM]LYELPENIR	NAEDCLYELPENIR	868.401428222656	2	1146.615356	1	0.269232070713945	1	0.809161923722662	0.269232070713945	0.940530545609951	0.940530545609951	1	0.809161923722662
sp|Q9NZ63|CI078_HUMAN	NAEDC[CAM]LYELPENIR	NAEDCLYELPENIR	868.401428222656	2	1306.645996	1	1	1E-05	3.12244203245389E-07	1	0.622347155106396	0.622347155106396	1E-05	3.12244203245389E-07
sp|Q9NZ63|CI078_HUMAN	NAEDC[CAM]LYELPENIR	NAEDCLYELPENIR	868.401428222656	2	1421.672974	1	0.00442291501927824	7.00113661125923E-13	0.809161923722662	0.00442291501927824	0.0522984810918777	0.0522984810918777	7.00113661125923E-13	0.809161923722662
sp|Q9NZ63|CI078_HUMAN	VQEETTLVDDPFQMK	VQEETTLVDDPFQMK	890.427124023438	2	357.1768494	1	1E-05	1E-05	0.809161923722662	1E-05	1E-05	1E-05	1E-05	0.809161923722662
sp|Q9NZ63|CI078_HUMAN	VQEETTLVDDPFQMK	VQEETTLVDDPFQMK	890.427124023438	2	650.3330688	1	0.0489566039820669	0.934726939733546	0.249594632223789	0.0489566039820669	1E-05	1E-05	0.934726939733546	0.249594632223789
sp|Q9NZ63|CI078_HUMAN	VQEETTLVDDPFQMK	VQEETTLVDDPFQMK	890.427124023438	2	765.3599854	1	5.08607725504093E-07	1E-05	0.924238182871995	5.08607725504093E-07	1E-05	1E-05	1E-05	0.924238182871995
sp|Q9NZ63|CI078_HUMAN	VQEETTLVDDPFQMK	VQEETTLVDDPFQMK	890.427124023438	2	979.4553223	1	0.269232070713945	0.934726939733546	0.924238182871995	0.269232070713945	1E-05	1E-05	0.934726939733546	0.924238182871995
sp|Q9NZ63|CI078_HUMAN	VQEETTLVDDPFQMK	VQEETTLVDDPFQMK	890.427124023438	2	1092.539429	1	0.935403707441502	0.825900481660307	0.809161923722662	0.935403707441502	1E-05	1E-05	0.825900481660307	0.809161923722662
sp|Q9NZ63|CI078_HUMAN	VQEETTLVDDPFQMK	VQEETTLVDDPFQMK	890.427124023438	2	1294.634766	1	0.00019852660889854	0.000194697260400481	1E-05	0.00019852660889854	1E-05	1E-05	0.000194697260400481	1E-05
sp|Q9NZ72|STMN3_HUMAN	DTSLEELQK	DTSLEELQK	531.769287109375	2	517.2980347	1	0.935403707441502	1	1	0.935403707441502	1	1	1	1
sp|Q9NZ72|STMN3_HUMAN	DTSLEELQK	DTSLEELQK	531.769287109375	2	646.3406372	1	1	1	1	1	1	1	1	1
sp|Q9NZ72|STMN3_HUMAN	DTSLEELQK	DTSLEELQK	531.769287109375	2	759.4246826	1	1	1	1	1	1	1	1	1
sp|Q9NZ72|STMN3_HUMAN	DTSLEELQK	DTSLEELQK	531.769287109375	2	788.3672485	1	1E-05	1E-05	1E-05	1E-05	1E-05	1E-05	1E-05	1E-05
sp|Q9NZ72|STMN3_HUMAN	DTSLEELQK	DTSLEELQK	531.769287109375	2	846.4567261	1	1	1	1	1	1	1	1	1
sp|Q9NZ72|STMN3_HUMAN	DTSLEELQK	DTSLEELQK	531.769287109375	2	423.7319946	2	1E-05	1E-05	1E-05	1E-05	1E-05	1E-05	1E-05	1E-05
sp|Q9NZI8|IF2B1_HUMAN	LLVPTQYVGAIIGK	LLVPTQYVGAIIGK	736.44775390625	2	326.2438049	1	0.00442291501927824	0.0485375825231421	0.809161923722662	0.00442291501927824	1.11443679516376E-12	1.11443679516376E-12	0.0485375825231421	0.809161923722662
sp|Q9NZI8|IF2B1_HUMAN	LLVPTQYVGAIIGK	LLVPTQYVGAIIGK	736.44775390625	2	820.4927368	1	1	0.00436348783802182	0.809161923722662	1	1.11443679516376E-12	1.11443679516376E-12	0.00436348783802182	0.809161923722662
sp|Q9NZI8|IF2B1_HUMAN	LLVPTQYVGAIIGK	LLVPTQYVGAIIGK	736.44775390625	2	948.5512695	1	0.00019852660889854	0.0485375825231421	0.924238182871995	0.00019852660889854	1	1	0.0485375825231421	0.924238182871995
sp|Q9NZI8|IF2B1_HUMAN	LLVPTQYVGAIIGK	LLVPTQYVGAIIGK	736.44775390625	2	1049.598999	1	0.269232070713945	1	1	0.269232070713945	6.42173638760308E-07	6.42173638760308E-07	1	1
sp|Q9NZI8|IF2B1_HUMAN	LLVPTQYVGAIIGK	LLVPTQYVGAIIGK	736.44775390625	2	1146.651733	1	1	0.000194697260400481	1	1	1	1	0.000194697260400481	1
sp|Q9NZI8|IF2B1_HUMAN	LLVPTQYVGAIIGK	LLVPTQYVGAIIGK	736.44775390625	2	1245.720093	1	0.0489566039820669	0.000194697260400481	1	0.0489566039820669	1	1	0.000194697260400481	1
sp|Q9NZI8|IF2B1_HUMAN	MVIITGPPEAQFK	MVIITGPPEAQFK	715.889221191406	2	809.4589844	1	1	0.934726939733546	1	1	1E-05	1E-05	0.934726939733546	1
sp|Q9NZI8|IF2B1_HUMAN	MVIITGPPEAQFK	MVIITGPPEAQFK	715.889221191406	2	816.4250488	1	1	0.609471526939744	1	1	1E-05	1E-05	0.609471526939744	1
sp|Q9NZI8|IF2B1_HUMAN	MVIITGPPEAQFK	MVIITGPPEAQFK	715.889221191406	2	873.4464722	1	1	0.934726939733546	1	1	1E-05	1E-05	0.934726939733546	1
sp|Q9NZI8|IF2B1_HUMAN	MVIITGPPEAQFK	MVIITGPPEAQFK	715.889221191406	2	938.5015869	1	1	1	1	1	1E-05	1E-05	1	1
sp|Q9NZI8|IF2B1_HUMAN	MVIITGPPEAQFK	MVIITGPPEAQFK	715.889221191406	2	974.4942017	1	0.610946363346352	0.934726939733546	1	0.610946363346352	1E-05	1E-05	0.934726939733546	1
sp|Q9NZI8|IF2B1_HUMAN	MVIITGPPEAQFK	MVIITGPPEAQFK	715.889221191406	2	1087.578247	1	1E-05	0.0485375825231421	1	1E-05	1E-05	1E-05	0.0485375825231421	1
sp|Q9NZI8|IF2B1_HUMAN	QQQVDIPLR	QQQVDIPLR	548.80908203125	2	599.2783813	1	0.269232070713945	0.267974183846514	0.249594632223789	0.269232070713945	1E-05	1E-05	0.267974183846514	0.249594632223789
sp|Q9NZI8|IF2B1_HUMAN	QQQVDIPLR	QQQVDIPLR	548.80908203125	2	613.3667603	1	1E-05	0.00436348783802182	1	1E-05	1E-05	1E-05	0.00436348783802182	1
sp|Q9NZI8|IF2B1_HUMAN	QQQVDIPLR	QQQVDIPLR	548.80908203125	2	712.3624268	1	1E-05	4.93422020144666E-07	1E-05	1E-05	1E-05	1E-05	4.93422020144666E-07	1E-05
sp|Q9NZI8|IF2B1_HUMAN	QQQVDIPLR	QQQVDIPLR	548.80908203125	2	712.4351807	1	1E-05	0.0485375825231421	1	1E-05	6.42173638760308E-07	6.42173638760308E-07	0.0485375825231421	1
sp|Q9NZI8|IF2B1_HUMAN	QQQVDIPLR	QQQVDIPLR	548.80908203125	2	840.4937744	1	1E-05	1	1	1E-05	1E-05	1E-05	1	1
sp|Q9NZI8|IF2B1_HUMAN	QQQVDIPLR	QQQVDIPLR	548.80908203125	2	1078.600342	1	1E-05	0.934726939733546	1	1E-05	1E-05	1E-05	0.934726939733546	1
sp|Q9NZI8|IF2B1_HUMAN	TVNELQNLTAAEVVVPR	TVNELQNLTAAEVVVPR	618.342407226563	3	470.3085327	1	1	0.267974183846514	1	1	1	1	0.267974183846514	1
sp|Q9NZI8|IF2B1_HUMAN	TVNELQNLTAAEVVVPR	TVNELQNLTAAEVVVPR	618.342407226563	3	698.4195557	1	0.269232070713945	1	1	0.269232070713945	0.622347155106396	0.622347155106396	1	1
sp|Q9NZI8|IF2B1_HUMAN	TVNELQNLTAAEVVVPR	TVNELQNLTAAEVVVPR	618.342407226563	3	769.456665	1	0.269232070713945	0.825900481660307	0.809161923722662	0.269232070713945	0.940530545609951	0.940530545609951	0.825900481660307	0.809161923722662
sp|Q9NZI8|IF2B1_HUMAN	TVNELQNLTAAEVVVPR	TVNELQNLTAAEVVVPR	618.342407226563	3	840.4937744	1	0.935403707441502	0.000194697260400481	0.924238182871995	0.935403707441502	1	1	0.000194697260400481	0.924238182871995
sp|Q9NZI8|IF2B1_HUMAN	TVNELQNLTAAEVVVPR	TVNELQNLTAAEVVVPR	618.342407226563	3	941.5414429	1	0.00442291501927824	0.267974183846514	0.000145074298826631	0.00442291501927824	0.622347155106396	0.622347155106396	0.267974183846514	0.000145074298826631
sp|Q9NZI8|IF2B1_HUMAN	TVNELQNLTAAEVVVPR	TVNELQNLTAAEVVVPR	618.342407226563	3	1013.526184	1	5.08607725504093E-07	1E-05	0.000145074298826631	5.08607725504093E-07	1E-05	1E-05	1E-05	0.000145074298826631
sp|Q9NZI8|IF2B1_HUMAN	[PGQ]-QQQVDIPLR	QQQVDIPLR	540.295837402344	2	467.224884	1	1E-05	0.934726939733546	0.0426170028068075	1E-05	0.0522984810918777	0.0522984810918777	0.934726939733546	0.0426170028068075
sp|Q9NZI8|IF2B1_HUMAN	[PGQ]-QQQVDIPLR	QQQVDIPLR	540.295837402344	2	498.3398438	1	1E-05	0.825900481660307	1	1E-05	1	1	0.825900481660307	1
sp|Q9NZI8|IF2B1_HUMAN	[PGQ]-QQQVDIPLR	QQQVDIPLR	540.295837402344	2	613.3667603	1	1E-05	0.609471526939744	1	1E-05	1	1	0.609471526939744	1
sp|Q9NZI8|IF2B1_HUMAN	[PGQ]-QQQVDIPLR	QQQVDIPLR	540.295837402344	2	695.3358765	1	2.70038708443081E-10	0.934726939733546	1	2.70038708443081E-10	0.000230604645593056	0.000230604645593056	0.934726939733546	1
sp|Q9NZI8|IF2B1_HUMAN	[PGQ]-QQQVDIPLR	QQQVDIPLR	540.295837402344	2	712.4351807	1	7.38562792311702E-13	0.267974183846514	1	7.38562792311702E-13	1	1	0.267974183846514	1
sp|Q9NZI8|IF2B1_HUMAN	[PGQ]-QQQVDIPLR	QQQVDIPLR	540.295837402344	2	840.4937744	1	1E-05	1	1	1E-05	1	1	1	1
sp|Q9P013|CWC15_HUMAN	MENILSGNPLLN[Dea]LTGPSQPQANFK	MENILSGNPLLNLTGPSQPQANFK	862.107360839844	3	488.2173462	1	1E-05	0.825900481660307	1	1E-05	0.27907971286364	0.27907971286364	0.825900481660307	1
sp|Q9P013|CWC15_HUMAN	MENILSGNPLLN[Dea]LTGPSQPQANFK	MENILSGNPLLNLTGPSQPQANFK	862.107360839844	3	704.3726196	1	1E-05	0.609471526939744	1E-05	1E-05	0.622347155106396	0.622347155106396	0.609471526939744	1E-05
sp|Q9P013|CWC15_HUMAN	MENILSGNPLLN[Dea]LTGPSQPQANFK	MENILSGNPLLNLTGPSQPQANFK	862.107360839844	3	1016.515991	1	1E-05	0.267974183846514	1E-05	1E-05	0.00490759826206461	0.00490759826206461	0.267974183846514	1E-05
sp|Q9P013|CWC15_HUMAN	MENILSGNPLLN[Dea]LTGPSQPQANFK	MENILSGNPLLNLTGPSQPQANFK	862.107360839844	3	1073.537476	1	1E-05	0.267974183846514	1E-05	1E-05	0.835434749707871	0.835434749707871	0.267974183846514	1E-05
sp|Q9P013|CWC15_HUMAN	MENILSGNPLLN[Dea]LTGPSQPQANFK	MENILSGNPLLNLTGPSQPQANFK	862.107360839844	3	1174.585083	1	1E-05	7.00113661125923E-13	1E-05	1E-05	0.27907971286364	0.27907971286364	7.00113661125923E-13	1E-05
sp|Q9P013|CWC15_HUMAN	MENILSGNPLLN[Dea]LTGPSQPQANFK	MENILSGNPLLNLTGPSQPQANFK	862.107360839844	3	1053.530396	2	1E-05	0.934726939733546	0.587420434384854	1E-05	0.622347155106396	0.622347155106396	0.934726939733546	0.587420434384854
sp|Q9P013|CWC15_HUMAN	[1Ac]-TTAARPTFEPAR	TTAARPTFEPAR	680.354431152344	2	543.2885132	1	1E-05	0.267974183846514	1E-05	1E-05	0.940530545609951	0.940530545609951	0.267974183846514	1E-05
sp|Q9P013|CWC15_HUMAN	[1Ac]-TTAARPTFEPAR	TTAARPTFEPAR	680.354431152344	2	741.3889771	1	1E-05	1	0.0426170028068075	1E-05	0.622347155106396	0.622347155106396	1	0.0426170028068075
sp|Q9P013|CWC15_HUMAN	[1Ac]-TTAARPTFEPAR	TTAARPTFEPAR	680.354431152344	2	817.4202881	1	1E-05	0.609471526939744	1E-05	1E-05	1	1	0.609471526939744	1E-05
sp|Q9P013|CWC15_HUMAN	[1Ac]-TTAARPTFEPAR	TTAARPTFEPAR	680.354431152344	2	888.4573975	1	1E-05	1E-05	1E-05	1E-05	0.622347155106396	0.622347155106396	1E-05	1E-05
sp|Q9P013|CWC15_HUMAN	[1Ac]-TTAARPTFEPAR	TTAARPTFEPAR	680.354431152344	2	1017.5	1	1E-05	0.934726939733546	1E-05	1E-05	1	1	0.934726939733546	1E-05
sp|Q9P013|CWC15_HUMAN	[1Ac]-TTAARPTFEPAR	TTAARPTFEPAR	680.354431152344	2	1185.589844	1	1E-05	0.267974183846514	1E-05	1E-05	1.11443679516376E-12	1.11443679516376E-12	0.267974183846514	1E-05
sp|Q9P246|STIM2_HUMAN	LRGRRATGSAATAASSPAAAAGDSPAL	LRGRRATGSAATAASSPAAAAGDSPAL	614.325622558594	4	559.2722168	1	1	1	1	1	1	1	1	1
sp|Q9P246|STIM2_HUMAN	LRGRRATGSAATAASSPAAAAGDSPAL	LRGRRATGSAATAASSPAAAAGDSPAL	614.325622558594	4	630.3093262	1	1	1	1	1	1	1	1	1
sp|Q9P246|STIM2_HUMAN	LRGRRATGSAATAASSPAAAAGDSPAL	LRGRRATGSAATAASSPAAAAGDSPAL	614.325622558594	4	701.3464355	1	1	1	0.587420434384854	1	1	1	1	0.587420434384854
sp|Q9P246|STIM2_HUMAN	LRGRRATGSAATAASSPAAAAGDSPAL	LRGRRATGSAATAASSPAAAAGDSPAL	614.325622558594	4	772.3835449	1	1	0.825900481660307	0.809161923722662	1	1	1	0.825900481660307	0.809161923722662
sp|Q9P246|STIM2_HUMAN	LRGRRATGSAATAASSPAAAAGDSPAL	LRGRRATGSAATAASSPAAAAGDSPAL	614.325622558594	4	843.4206543	1	1	1	0.249594632223789	1	1	1	1	0.249594632223789
sp|Q9P246|STIM2_HUMAN	LRGRRATGSAATAASSPAAAAGDSPAL	LRGRRATGSAATAASSPAAAAGDSPAL	614.325622558594	4	1097.628662	1	1	1	1E-05	1	1	1	1	1E-05
sp|Q9P258|RCC2_HUMAN	AAAAAWEEPSSGN[Dea]GTAR	AAAAAWEEPSSGNGTAR	823.873901367188	2	847.3904419	1	1E-05	1	0.924238182871995	1E-05	0.27907971286364	0.27907971286364	1	0.924238182871995
sp|Q9P258|RCC2_HUMAN	AAAAAWEEPSSGN[Dea]GTAR	AAAAAWEEPSSGNGTAR	823.873901367188	2	976.4330444	1	1E-05	0.267974183846514	1	1E-05	0.27907971286364	0.27907971286364	0.267974183846514	1
sp|Q9P258|RCC2_HUMAN	AAAAAWEEPSSGN[Dea]GTAR	AAAAAWEEPSSGNGTAR	823.873901367188	2	1071.474121	1	1E-05	1E-05	1E-05	1E-05	1E-05	1E-05	1E-05	1E-05
sp|Q9P258|RCC2_HUMAN	AAAAAWEEPSSGN[Dea]GTAR	AAAAAWEEPSSGNGTAR	823.873901367188	2	1105.475586	1	1E-05	1	0.924238182871995	1E-05	6.42173638760308E-07	6.42173638760308E-07	1	0.924238182871995
sp|Q9P258|RCC2_HUMAN	AAAAAWEEPSSGN[Dea]GTAR	AAAAAWEEPSSGNGTAR	823.873901367188	2	1291.554932	1	1E-05	1	1	1E-05	1	1	1	1
sp|Q9P258|RCC2_HUMAN	AAAAAWEEPSSGN[Dea]GTAR	AAAAAWEEPSSGNGTAR	823.873901367188	2	1362.592041	1	1E-05	1	1	1E-05	6.42173638760308E-07	6.42173638760308E-07	1	1
sp|Q9P258|RCC2_HUMAN	AVQDLC[CAM]GWR	AVQDLCGWR	552.766357421875	2	414.1983337	1	0.610946363346352	1E-05	0.00355659693168566	0.610946363346352	1E-05	1E-05	1E-05	0.00355659693168566
sp|Q9P258|RCC2_HUMAN	AVQDLC[CAM]GWR	AVQDLCGWR	552.766357421875	2	418.2197266	1	1	0.00436348783802182	1	1	0.27907971286364	0.27907971286364	0.00436348783802182	1
sp|Q9P258|RCC2_HUMAN	AVQDLC[CAM]GWR	AVQDLCGWR	552.766357421875	2	578.2503662	1	0.00442291501927824	0.825900481660307	1	0.00442291501927824	1	1	0.825900481660307	1
sp|Q9P258|RCC2_HUMAN	AVQDLC[CAM]GWR	AVQDLCGWR	552.766357421875	2	691.3344116	1	1	0.0485375825231421	0.249594632223789	1	1.11443679516376E-12	1.11443679516376E-12	0.0485375825231421	0.249594632223789
sp|Q9P258|RCC2_HUMAN	AVQDLC[CAM]GWR	AVQDLCGWR	552.766357421875	2	806.3613892	1	0.0489566039820669	0.000194697260400481	1	0.0489566039820669	1	1	0.000194697260400481	1
sp|Q9P258|RCC2_HUMAN	AVQDLC[CAM]GWR	AVQDLCGWR	552.766357421875	2	934.4199829	1	0.935403707441502	0.934726939733546	0.924238182871995	0.935403707441502	1	1	0.934726939733546	0.924238182871995
sp|Q9P258|RCC2_HUMAN	DVAC[CAM]GANHTLVLDSQKR	DVACGANHTLVLDSQKR	471.740264892578	4	633.3314819	1	0.0489566039820669	0.267974183846514	0.809161923722662	0.0489566039820669	0.622347155106396	0.622347155106396	0.267974183846514	0.809161923722662
sp|Q9P258|RCC2_HUMAN	DVAC[CAM]GANHTLVLDSQKR	DVACGANHTLVLDSQKR	471.740264892578	4	825.3308105	1	1E-05	0.00436348783802182	1	1E-05	1E-05	1E-05	0.00436348783802182	1
sp|Q9P258|RCC2_HUMAN	DVAC[CAM]GANHTLVLDSQKR	DVACGANHTLVLDSQKR	471.740264892578	4	1059.615723	1	1	0.609471526939744	0.249594632223789	1	0.00490759826206461	0.00490759826206461	0.609471526939744	0.249594632223789
sp|Q9P258|RCC2_HUMAN	DVAC[CAM]GANHTLVLDSQKR	DVACGANHTLVLDSQKR	471.740264892578	4	1438.776123	1	1E-05	1E-05	1E-05	1E-05	1E-05	1E-05	1E-05	1E-05
sp|Q9P258|RCC2_HUMAN	DVAC[CAM]GANHTLVLDSQKR	DVACGANHTLVLDSQKR	471.740264892578	4	533.6071167	3	1	0.267974183846514	0.809161923722662	1	0.622347155106396	0.622347155106396	0.267974183846514	0.809161923722662
sp|Q9P258|RCC2_HUMAN	DVAC[CAM]GANHTLVLDSQKR	DVACGANHTLVLDSQKR	471.740264892578	4	557.2861328	3	1	1	1	1	0.940530545609951	0.940530545609951	1	1
sp|Q9P258|RCC2_HUMAN	LIEGLSHEVIVSAAC[CAM]GR	LIEGLSHEVIVSAACGR	604.320861816406	3	720.3457642	1	1E-05	0.267974183846514	0.924238182871995	1E-05	0.835434749707871	0.835434749707871	0.267974183846514	0.924238182871995
sp|Q9P258|RCC2_HUMAN	LIEGLSHEVIVSAAC[CAM]GR	LIEGLSHEVIVSAACGR	604.320861816406	3	879.4570313	1	1E-05	1	0.809161923722662	1E-05	0.27907971286364	0.27907971286364	1	0.809161923722662
sp|Q9P258|RCC2_HUMAN	LIEGLSHEVIVSAAC[CAM]GR	LIEGLSHEVIVSAACGR	604.320861816406	3	932.49823	1	0.0489566039820669	0.267974183846514	0.00355659693168566	0.0489566039820669	0.835434749707871	0.835434749707871	0.267974183846514	0.00355659693168566
sp|Q9P258|RCC2_HUMAN	LIEGLSHEVIVSAAC[CAM]GR	LIEGLSHEVIVSAACGR	604.320861816406	3	1061.540771	1	0.935403707441502	0.934726939733546	1	0.935403707441502	0.940530545609951	0.940530545609951	0.934726939733546	1
sp|Q9P258|RCC2_HUMAN	LIEGLSHEVIVSAAC[CAM]GR	LIEGLSHEVIVSAACGR	604.320861816406	3	1091.609497	1	1	0.0485375825231421	1	1	0.0522984810918777	0.0522984810918777	0.0485375825231421	1
sp|Q9P258|RCC2_HUMAN	LIEGLSHEVIVSAAC[CAM]GR	LIEGLSHEVIVSAACGR	604.320861816406	3	1584.779907	1	1E-05	1E-05	1E-05	1E-05	1E-05	1E-05	1E-05	1E-05
sp|Q9P258|RCC2_HUMAN	TKDGQILPVPNVVVR	TKDGQILPVPNVVVR	545.657775878906	3	586.3671265	1	0.00442291501927824	2.58559625391108E-10	0.924238182871995	0.00442291501927824	6.42173638760308E-07	6.42173638760308E-07	2.58559625391108E-10	0.924238182871995
sp|Q9P258|RCC2_HUMAN	TKDGQILPVPNVVVR	TKDGQILPVPNVVVR	545.657775878906	3	643.3409424	1	1	0.267974183846514	0.0426170028068075	1	0.622347155106396	0.622347155106396	0.267974183846514	0.0426170028068075
sp|Q9P258|RCC2_HUMAN	TKDGQILPVPNVVVR	TKDGQILPVPNVVVR	545.657775878906	3	683.4198608	1	1	1	1	1	1	1	1	1
sp|Q9P258|RCC2_HUMAN	TKDGQILPVPNVVVR	TKDGQILPVPNVVVR	545.657775878906	3	756.4250488	1	0.00442291501927824	0.825900481660307	0.587420434384854	0.00442291501927824	0.940530545609951	0.940530545609951	0.825900481660307	0.587420434384854
sp|Q9P258|RCC2_HUMAN	TKDGQILPVPNVVVR	TKDGQILPVPNVVVR	545.657775878906	3	879.5410767	1	0.935403707441502	1	1	0.935403707441502	0.27907971286364	0.27907971286364	1	1
sp|Q9P258|RCC2_HUMAN	TKDGQILPVPNVVVR	TKDGQILPVPNVVVR	545.657775878906	3	285.1641235	3	1E-05	4.93422020144666E-07	1E-05	1E-05	1E-05	1E-05	4.93422020144666E-07	1E-05
sp|Q9P258|RCC2_HUMAN	VFSWGFGGYGR	VFSWGFGGYGR	616.796020507813	2	509.2466736	1	1	0.267974183846514	0.809161923722662	1	0.27907971286364	0.27907971286364	0.267974183846514	0.809161923722662
sp|Q9P258|RCC2_HUMAN	VFSWGFGGYGR	VFSWGFGGYGR	616.796020507813	2	577.2769165	1	1	4.93422020144666E-07	1E-05	1	0.940530545609951	0.940530545609951	4.93422020144666E-07	1E-05
sp|Q9P258|RCC2_HUMAN	VFSWGFGGYGR	VFSWGFGGYGR	616.796020507813	2	713.3365479	1	0.935403707441502	0.825900481660307	0.0426170028068075	0.935403707441502	0.0522984810918777	0.0522984810918777	0.825900481660307	0.0426170028068075
sp|Q9P258|RCC2_HUMAN	VFSWGFGGYGR	VFSWGFGGYGR	616.796020507813	2	899.4158325	1	2.70038708443081E-10	0.609471526939744	0.809161923722662	2.70038708443081E-10	0.940530545609951	0.940530545609951	0.609471526939744	0.809161923722662
sp|Q9P258|RCC2_HUMAN	VFSWGFGGYGR	VFSWGFGGYGR	616.796020507813	2	986.447876	1	0.0489566039820669	0.825900481660307	1	0.0489566039820669	1	1	0.825900481660307	1
sp|Q9P258|RCC2_HUMAN	VFSWGFGGYGR	VFSWGFGGYGR	616.796020507813	2	1133.516357	1	1	1	3.12244203245389E-07	1	0.27907971286364	0.27907971286364	1	3.12244203245389E-07
sp|Q15691|MARE1_HUMAN	NIELIC[CAM]QENEGENDPVLQR	NIELICQENEGENDPVLQR	757.362121582031	3	612.3827515	1	0.827001544240496	1	1	0.827001544240496	1E-05	1E-05	1	1
sp|Q15691|MARE1_HUMAN	NIELIC[CAM]QENEGENDPVLQR	NIELICQENEGENDPVLQR	757.362121582031	3	841.4526367	1	0.00019852660889854	1	1	0.00019852660889854	1E-05	1E-05	1	1
sp|Q15691|MARE1_HUMAN	NIELIC[CAM]QENEGENDPVLQR	NIELICQENEGENDPVLQR	757.362121582031	3	970.4952393	1	1E-05	1	0.587420434384854	1E-05	6.42173638760308E-07	6.42173638760308E-07	1	0.587420434384854
sp|Q15691|MARE1_HUMAN	NIELIC[CAM]QENEGENDPVLQR	NIELICQENEGENDPVLQR	757.362121582031	3	1027.516724	1	1	0.609471526939744	0.249594632223789	1	1E-05	1E-05	0.609471526939744	0.249594632223789
sp|Q15691|MARE1_HUMAN	NIELIC[CAM]QENEGENDPVLQR	NIELICQENEGENDPVLQR	757.362121582031	3	1270.602173	1	0.00019852660889854	4.93422020144666E-07	1	0.00019852660889854	0.27907971286364	0.27907971286364	4.93422020144666E-07	1
sp|Q15691|MARE1_HUMAN	NIELIC[CAM]QENEGENDPVLQR	NIELICQENEGENDPVLQR	757.362121582031	3	957.4547119	2	0.610946363346352	1E-05	1E-05	0.610946363346352	1E-05	1E-05	1E-05	1E-05
sp|Q15691|MARE1_HUMAN	NIELIC[CAM]QENEGEN[Dea]DPVLQR	NIELICQENEGENDPVLQR	757.690124511719	3	357.1768494	1	1E-05	4.93422020144666E-07	1E-05	1E-05	1E-05	1E-05	4.93422020144666E-07	1E-05
sp|Q15691|MARE1_HUMAN	NIELIC[CAM]QENEGEN[Dea]DPVLQR	NIELICQENEGENDPVLQR	757.690124511719	3	612.3827515	1	0.827001544240496	1E-05	1E-05	0.827001544240496	1E-05	1E-05	1E-05	1E-05
sp|Q15691|MARE1_HUMAN	NIELIC[CAM]QENEGEN[Dea]DPVLQR	NIELICQENEGENDPVLQR	757.690124511719	3	842.4366455	1	1E-05	7.00113661125923E-13	1E-05	1E-05	0.0522984810918777	0.0522984810918777	7.00113661125923E-13	1E-05
sp|Q15691|MARE1_HUMAN	NIELIC[CAM]QENEGEN[Dea]DPVLQR	NIELICQENEGENDPVLQR	757.690124511719	3	1243.562378	1	0.935403707441502	0.934726939733546	1E-05	0.935403707441502	1E-05	1E-05	0.934726939733546	1E-05
sp|Q15691|MARE1_HUMAN	NIELIC[CAM]QENEGEN[Dea]DPVLQR	NIELICQENEGENDPVLQR	757.690124511719	3	1271.586182	1	5.08607725504093E-07	1	1E-05	5.08607725504093E-07	1E-05	1E-05	1	1E-05
sp|Q15691|MARE1_HUMAN	NIELIC[CAM]QENEGEN[Dea]DPVLQR	NIELICQENEGENDPVLQR	757.690124511719	3	1528.687378	1	1E-05	1E-05	1E-05	1E-05	1E-05	1E-05	1E-05	1E-05
sp|Q15691|MARE1_HUMAN	QGQETAVAPSLVAPALNKPK	QGQETAVAPSLVAPALNKPK	673.712646484375	3	838.5145264	1	1	1	1	1	1E-05	1E-05	1	1
sp|Q15691|MARE1_HUMAN	QGQETAVAPSLVAPALNKPK	QGQETAVAPSLVAPALNKPK	673.712646484375	3	882.4315796	1	5.08607725504093E-07	1	0.0426170028068075	5.08607725504093E-07	3.77207149130108E-10	3.77207149130108E-10	1	0.0426170028068075
sp|Q15691|MARE1_HUMAN	QGQETAVAPSLVAPALNKPK	QGQETAVAPSLVAPALNKPK	673.712646484375	3	937.5829468	1	0.610946363346352	1	1	0.610946363346352	1E-05	1E-05	1	1
sp|Q15691|MARE1_HUMAN	QGQETAVAPSLVAPALNKPK	QGQETAVAPSLVAPALNKPK	673.712646484375	3	1082.547607	1	0.0489566039820669	1E-05	1	0.0489566039820669	1E-05	1E-05	1E-05	1
sp|Q15691|MARE1_HUMAN	QGQETAVAPSLVAPALNKPK	QGQETAVAPSLVAPALNKPK	673.712646484375	3	1234.751831	1	1	0.825900481660307	0.924238182871995	1	1E-05	1E-05	0.825900481660307	0.924238182871995
sp|Q15691|MARE1_HUMAN	QGQETAVAPSLVAPALNKPK	QGQETAVAPSLVAPALNKPK	673.712646484375	3	767.4171753	2	1	4.93422020144666E-07	0.587420434384854	1	1E-05	1E-05	4.93422020144666E-07	0.587420434384854
sp|Q15691|MARE1_HUMAN	QGQ[Dea]ETAVAPSLVAPALNKPK	QGQETAVAPSLVAPALNKPK	674.040649414063	3	767.477417	1	1	0.934726939733546	1	1	1	1	0.934726939733546	1
sp|Q15691|MARE1_HUMAN	QGQ[Dea]ETAVAPSLVAPALNKPK	QGQETAVAPSLVAPALNKPK	674.040649414063	3	838.5145264	1	1	1	1	1	0.940530545609951	0.940530545609951	1	1
sp|Q15691|MARE1_HUMAN	QGQ[Dea]ETAVAPSLVAPALNKPK	QGQETAVAPSLVAPALNKPK	674.040649414063	3	1083.531738	1	1E-05	1E-05	3.12503328194394E-13	1E-05	1.11443679516376E-12	1.11443679516376E-12	1E-05	3.12503328194394E-13
sp|Q15691|MARE1_HUMAN	QGQ[Dea]ETAVAPSLVAPALNKPK	QGQETAVAPSLVAPALNKPK	674.040649414063	3	1234.751831	1	1	0.825900481660307	0.924238182871995	1	0.00490759826206461	0.00490759826206461	0.825900481660307	0.924238182871995
sp|Q15691|MARE1_HUMAN	QGQ[Dea]ETAVAPSLVAPALNKPK	QGQETAVAPSLVAPALNKPK	674.040649414063	3	617.8795166	2	1	0.609471526939744	0.809161923722662	1	0.0522984810918777	0.0522984810918777	0.609471526939744	0.809161923722662
sp|Q15691|MARE1_HUMAN	QGQ[Dea]ETAVAPSLVAPALNKPK	QGQETAVAPSLVAPALNKPK	674.040649414063	3	937.5045166	2	1E-05	1E-05	1E-05	1E-05	0.0522984810918777	0.0522984810918777	1E-05	1E-05
sp|Q9P2J5|SYLC_HUMAN	ELMGEEILGASLSAPLTSYK	ELMGEEILGASLSAPLTSYK	703.697631835938	3	611.3399048	1	1E-05	1E-05	1E-05	1E-05	1E-05	1E-05	1E-05	1E-05
sp|Q9P2J5|SYLC_HUMAN	ELMGEEILGASLSAPLTSYK	ELMGEEILGASLSAPLTSYK	703.697631835938	3	779.4298096	1	0.0489566039820669	1E-05	1E-05	0.0489566039820669	1E-05	1E-05	1E-05	1E-05
sp|Q9P2J5|SYLC_HUMAN	ELMGEEILGASLSAPLTSYK	ELMGEEILGASLSAPLTSYK	703.697631835938	3	802.3651123	1	0.610946363346352	1E-05	1E-05	0.610946363346352	1.11443679516376E-12	1.11443679516376E-12	1E-05	1E-05
sp|Q9P2J5|SYLC_HUMAN	ELMGEEILGASLSAPLTSYK	ELMGEEILGASLSAPLTSYK	703.697631835938	3	866.461792	1	1	1E-05	1E-05	1	1E-05	1E-05	1E-05	1E-05
sp|Q9P2J5|SYLC_HUMAN	ELMGEEILGASLSAPLTSYK	ELMGEEILGASLSAPLTSYK	703.697631835938	3	216.1015778	2	1E-05	1	1E-05	1E-05	1E-05	1E-05	1	1E-05
sp|Q9P2J5|SYLC_HUMAN	ELMGEEILGASLSAPLTSYK	ELMGEEILGASLSAPLTSYK	703.697631835938	3	133.074234	3	1E-05	4.93422020144666E-07	1.34240165438766E-10	1E-05	1E-05	1E-05	4.93422020144666E-07	1.34240165438766E-10
sp|Q9P2J5|SYLC_HUMAN	FDDPLLGPR	FDDPLLGPR	515.271850585938	2	378.1295776	1	1	0.934726939733546	0.587420434384854	1	1	1	0.934726939733546	0.587420434384854
sp|Q9P2J5|SYLC_HUMAN	FDDPLLGPR	FDDPLLGPR	515.271850585938	2	588.2664185	1	1	1E-05	1	1	6.42173638760308E-07	6.42173638760308E-07	1E-05	1
sp|Q9P2J5|SYLC_HUMAN	FDDPLLGPR	FDDPLLGPR	515.271850585938	2	652.4140625	1	1	1	1	1	0.622347155106396	0.622347155106396	1	1
sp|Q9P2J5|SYLC_HUMAN	FDDPLLGPR	FDDPLLGPR	515.271850585938	2	701.3504639	1	1	0.267974183846514	1	1	1E-05	1E-05	0.267974183846514	1
sp|Q9P2J5|SYLC_HUMAN	FDDPLLGPR	FDDPLLGPR	515.271850585938	2	767.44104	1	0.269232070713945	1	1	0.269232070713945	1	1	1	1
sp|Q9P2J5|SYLC_HUMAN	FDDPLLGPR	FDDPLLGPR	515.271850585938	2	882.4679565	1	5.08607725504093E-07	0.825900481660307	1	5.08607725504093E-07	0.00490759826206461	0.00490759826206461	0.825900481660307	1
sp|Q9P2J5|SYLC_HUMAN	LALADAGDTVEDANFVEAMADAGILR	LALADAGDTVEDANFVEAMADAGILR	883.433898925781	3	644.3726196	1	1E-05	1E-05	1	1E-05	0.27907971286364	0.27907971286364	1E-05	1
sp|Q9P2J5|SYLC_HUMAN	LALADAGDTVEDANFVEAMADAGILR	LALADAGDTVEDANFVEAMADAGILR	883.433898925781	3	715.409729	1	1E-05	0.267974183846514	0.249594632223789	1E-05	1	1	0.267974183846514	0.249594632223789
sp|Q9P2J5|SYLC_HUMAN	LALADAGDTVEDANFVEAMADAGILR	LALADAGDTVEDANFVEAMADAGILR	883.433898925781	3	917.4873047	1	1E-05	1E-05	3.12244203245389E-07	1E-05	1E-05	1E-05	1E-05	3.12244203245389E-07
sp|Q9P2J5|SYLC_HUMAN	LALADAGDTVEDANFVEAMADAGILR	LALADAGDTVEDANFVEAMADAGILR	883.433898925781	3	927.4782104	1	1E-05	1E-05	1	1E-05	1E-05	1E-05	1E-05	1
sp|Q9P2J5|SYLC_HUMAN	LALADAGDTVEDANFVEAMADAGILR	LALADAGDTVEDANFVEAMADAGILR	883.433898925781	3	1145.598267	1	1E-05	1E-05	3.12244203245389E-07	1E-05	0.00490759826206461	0.00490759826206461	1E-05	3.12244203245389E-07
sp|Q9P2J5|SYLC_HUMAN	LALADAGDTVEDANFVEAMADAGILR	LALADAGDTVEDANFVEAMADAGILR	883.433898925781	3	1047.494019	2	1E-05	0.267974183846514	0.809161923722662	1E-05	1E-05	1E-05	0.267974183846514	0.809161923722662
sp|Q9P2J5|SYLC_HUMAN	STGNFLTLTQ[Dea]AIDKFSADGMR	STGNFLTLTQAIDKFSADGMR	758.707214355469	3	363.1809082	1	1E-05	1E-05	0.924238182871995	1E-05	1E-05	1E-05	1E-05	0.924238182871995
sp|Q9P2J5|SYLC_HUMAN	STGNFLTLTQ[Dea]AIDKFSADGMR	STGNFLTLTQAIDKFSADGMR	758.707214355469	3	620.303833	1	5.08607725504093E-07	7.00113661125923E-13	1E-05	5.08607725504093E-07	0.00490759826206461	0.00490759826206461	7.00113661125923E-13	1E-05
sp|Q9P2J5|SYLC_HUMAN	STGNFLTLTQ[Dea]AIDKFSADGMR	STGNFLTLTQAIDKFSADGMR	758.707214355469	3	636.2769775	1	1E-05	1E-05	3.12244203245389E-07	1E-05	1E-05	1E-05	1E-05	3.12244203245389E-07
sp|Q9P2J5|SYLC_HUMAN	STGNFLTLTQ[Dea]AIDKFSADGMR	STGNFLTLTQAIDKFSADGMR	758.707214355469	3	783.3453979	1	1E-05	1E-05	1	1E-05	1E-05	1E-05	1E-05	1
sp|Q9P2J5|SYLC_HUMAN	STGNFLTLTQ[Dea]AIDKFSADGMR	STGNFLTLTQAIDKFSADGMR	758.707214355469	3	911.4403687	1	1E-05	0.934726939733546	0.587420434384854	1E-05	1E-05	1E-05	0.934726939733546	0.587420434384854
sp|Q9P2J5|SYLC_HUMAN	STGNFLTLTQ[Dea]AIDKFSADGMR	STGNFLTLTQAIDKFSADGMR	758.707214355469	3	1210.588501	1	1E-05	7.00113661125923E-13	1	1E-05	1E-05	1E-05	7.00113661125923E-13	1
sp|Q9P2J5|SYLC_HUMAN	VFASELNAGIIK	VFASELNAGIIK	631.361145019531	2	147.1128082	1	1E-05	1E-05	0.587420434384854	1E-05	3.77207149130108E-10	3.77207149130108E-10	1E-05	0.587420434384854
sp|Q9P2J5|SYLC_HUMAN	VFASELNAGIIK	VFASELNAGIIK	631.361145019531	2	247.144104	1	0.00442291501927824	1	1	0.00442291501927824	0.0522984810918777	0.0522984810918777	1	1
sp|Q9P2J5|SYLC_HUMAN	VFASELNAGIIK	VFASELNAGIIK	631.361145019531	2	615.3824463	1	1	0.934726939733546	0.587420434384854	1	1	1	0.934726939733546	0.587420434384854
sp|Q9P2J5|SYLC_HUMAN	VFASELNAGIIK	VFASELNAGIIK	631.361145019531	2	857.5090942	1	1	0.934726939733546	0.809161923722662	1	0.835434749707871	0.835434749707871	0.934726939733546	0.809161923722662
sp|Q9P2J5|SYLC_HUMAN	VFASELNAGIIK	VFASELNAGIIK	631.361145019531	2	944.5411377	1	1	0.934726939733546	0.00355659693168566	1	0.835434749707871	0.835434749707871	0.934726939733546	0.00355659693168566
sp|Q9P2J5|SYLC_HUMAN	VFASELNAGIIK	VFASELNAGIIK	631.361145019531	2	1015.578247	1	0.935403707441502	0.825900481660307	1	0.935403707441502	0.940530545609951	0.940530545609951	0.825900481660307	1
sp|Q9P2J5|SYLC_HUMAN	VFEVNASNLEK	VFEVNASNLEK	625.324768066406	2	660.335144	1	1E-05	0.00436348783802182	0.0426170028068075	1E-05	0.00490759826206461	0.00490759826206461	0.00436348783802182	0.0426170028068075
sp|Q9P2J5|SYLC_HUMAN	VFEVNASNLEK	VFEVNASNLEK	625.324768066406	2	661.3515015	1	1E-05	0.0485375825231421	1	1E-05	0.0522984810918777	0.0522984810918777	0.0485375825231421	1
sp|Q9P2J5|SYLC_HUMAN	VFEVNASNLEK	VFEVNASNLEK	625.324768066406	2	775.3944702	1	0.935403707441502	0.825900481660307	1	0.935403707441502	0.622347155106396	0.622347155106396	0.825900481660307	1
sp|Q9P2J5|SYLC_HUMAN	VFEVNASNLEK	VFEVNASNLEK	625.324768066406	2	874.4628906	1	0.610946363346352	0.267974183846514	1	0.610946363346352	3.77207149130108E-10	3.77207149130108E-10	0.267974183846514	1
sp|Q9P2J5|SYLC_HUMAN	VFEVNASNLEK	VFEVNASNLEK	625.324768066406	2	1003.505493	1	0.00442291501927824	1	1	0.00442291501927824	0.000230604645593056	0.000230604645593056	1	1
sp|Q9P2J5|SYLC_HUMAN	VFEVNASNLEK	VFEVNASNLEK	625.324768066406	2	1150.573853	1	0.827001544240496	4.93422020144666E-07	1	0.827001544240496	1E-05	1E-05	4.93422020144666E-07	1
sp|Q9UBL9|P2RX2_HUMAN	GITTSEHK	GITTSEHK	436.727264404297	2	171.1128082	1	0.269232070713945	1E-05	1E-05	0.269232070713945	1E-05	1E-05	1E-05	1E-05
sp|Q9UBL9|P2RX2_HUMAN	GITTSEHK	GITTSEHK	436.727264404297	2	272.1604919	1	1	0.609471526939744	0.809161923722662	1	0.00490759826206461	0.00490759826206461	0.609471526939744	0.809161923722662
sp|Q9UBL9|P2RX2_HUMAN	GITTSEHK	GITTSEHK	436.727264404297	2	601.2940063	1	0.827001544240496	0.934726939733546	1	0.827001544240496	1	1	0.934726939733546	1
sp|Q9UBL9|P2RX2_HUMAN	GITTSEHK	GITTSEHK	436.727264404297	2	702.3416748	1	1	1	1	1	0.940530545609951	0.940530545609951	1	1
sp|Q9UBL9|P2RX2_HUMAN	GITTSEHK	GITTSEHK	436.727264404297	2	815.4257813	1	1	1	1	1	1	1	1	1
sp|Q9UBL9|P2RX2_HUMAN	GITTSEHK	GITTSEHK	436.727264404297	2	436.7272644	2	0.269232070713945	0.934726939733546	1	0.269232070713945	0.622347155106396	0.622347155106396	0.934726939733546	1
sp|Q9UEE9|CFDP1_HUMAN	EKPQANVPSALPSLPAGSGLKR	EKPQANVPSALPSLPAGSGLKR	555.064208984375	4	617.3729248	1	1E-05	0.0485375825231421	1E-05	1E-05	1E-05	1E-05	0.0485375825231421	1E-05
sp|Q9UEE9|CFDP1_HUMAN	EKPQANVPSALPSLPAGSGLKR	EKPQANVPSALPSLPAGSGLKR	555.064208984375	4	688.4100342	1	0.00019852660889854	4.93422020144666E-07	1E-05	0.00019852660889854	0.940530545609951	0.940530545609951	4.93422020144666E-07	1E-05
sp|Q9UEE9|CFDP1_HUMAN	EKPQANVPSALPSLPAGSGLKR	EKPQANVPSALPSLPAGSGLKR	555.064208984375	4	767.4046021	1	0.0489566039820669	1	1E-05	0.0489566039820669	0.00490759826206461	0.00490759826206461	1	1E-05
sp|Q9UEE9|CFDP1_HUMAN	EKPQANVPSALPSLPAGSGLKR	EKPQANVPSALPSLPAGSGLKR	555.064208984375	4	785.4628296	1	0.827001544240496	1	1E-05	0.827001544240496	0.00490759826206461	0.00490759826206461	1	1E-05
sp|Q9UEE9|CFDP1_HUMAN	EKPQANVPSALPSLPAGSGLKR	EKPQANVPSALPSLPAGSGLKR	555.064208984375	4	985.5789185	1	0.610946363346352	0.267974183846514	1E-05	0.610946363346352	0.0522984810918777	0.0522984810918777	0.267974183846514	1E-05
sp|Q9UEE9|CFDP1_HUMAN	EKPQANVPSALPSLPAGSGLKR	EKPQANVPSALPSLPAGSGLKR	555.064208984375	4	1082.631714	1	1E-05	1	1E-05	1E-05	1E-05	1E-05	1	1E-05
sp|Q9UEE9|CFDP1_HUMAN	KAQSIPAR	KAQSIPAR	435.761413574219	2	129.1022339	1	1E-05	1E-05	1	1E-05	0.27907971286364	0.27907971286364	1E-05	1
sp|Q9UEE9|CFDP1_HUMAN	KAQSIPAR	KAQSIPAR	435.761413574219	2	175.1189575	1	1	1E-05	1E-05	1	0.835434749707871	0.835434749707871	1E-05	1E-05
sp|Q9UEE9|CFDP1_HUMAN	KAQSIPAR	KAQSIPAR	435.761413574219	2	343.2088318	1	0.0489566039820669	1E-05	1E-05	0.0489566039820669	0.00490759826206461	0.00490759826206461	1E-05	1E-05
sp|Q9UEE9|CFDP1_HUMAN	KAQSIPAR	KAQSIPAR	435.761413574219	2	456.2929077	1	0.827001544240496	1E-05	1	0.827001544240496	1E-05	1E-05	1E-05	1
sp|Q9UEE9|CFDP1_HUMAN	KAQSIPAR	KAQSIPAR	435.761413574219	2	528.3140259	1	1E-05	1E-05	1E-05	1E-05	1E-05	1E-05	1E-05	1E-05
sp|Q9UEE9|CFDP1_HUMAN	KAQSIPAR	KAQSIPAR	435.761413574219	2	228.6500854	2	0.0489566039820669	1E-05	1E-05	0.0489566039820669	1E-05	1E-05	1E-05	1E-05
sp|Q9UEE9|CFDP1_HUMAN	VFDFAGEEVR	VFDFAGEEVR	584.785278320313	2	362.171051	1	0.0489566039820669	1	0.0426170028068075	0.0489566039820669	1	1	1	0.0426170028068075
sp|Q9UEE9|CFDP1_HUMAN	VFDFAGEEVR	VFDFAGEEVR	584.785278320313	2	403.22995	1	0.0489566039820669	1	1	0.0489566039820669	1E-05	1E-05	1	1
sp|Q9UEE9|CFDP1_HUMAN	VFDFAGEEVR	VFDFAGEEVR	584.785278320313	2	660.3311157	1	0.269232070713945	0.609471526939744	0.587420434384854	0.269232070713945	1	1	0.609471526939744	0.587420434384854
sp|Q9UEE9|CFDP1_HUMAN	VFDFAGEEVR	VFDFAGEEVR	584.785278320313	2	807.3995361	1	0.00442291501927824	0.825900481660307	0.249594632223789	0.00442291501927824	1	1	0.825900481660307	0.249594632223789
sp|Q9UEE9|CFDP1_HUMAN	VFDFAGEEVR	VFDFAGEEVR	584.785278320313	2	922.4265137	1	1	1	1	1	1	1	1	1
sp|Q9UEE9|CFDP1_HUMAN	VFDFAGEEVR	VFDFAGEEVR	584.785278320313	2	1069.494873	1	1E-05	1	0.249594632223789	1E-05	0.27907971286364	0.27907971286364	1	0.249594632223789
sp|Q9UEU5|GGE2D_HUMAN	QDPAAAQEGEDEGASAGQGPKPEADSQEQGHPQTGC[CAM]EC[CAM]EDGPDGQEMDPPNPEEVKTPEEGEK	QDPAAAQEGEDEGASAGQGPKPEADSQEQGHPQTGCECEDGPDGQEMDPPNPEEVKTPEEGEK	1110.46447753906	6	554.256897	1	0.0489566039820669	0.825900481660307	1E-05	0.0489566039820669	1	1	0.825900481660307	1E-05
sp|Q9UEU5|GGE2D_HUMAN	QDPAAAQEGEDEGASAGQGPKPEADSQEQGHPQTGC[CAM]EC[CAM]EDGPDGQEMDPPNPEEVKTPEEGEK	QDPAAAQEGEDEGASAGQGPKPEADSQEQGHPQTGCECEDGPDGQEMDPPNPEEVKTPEEGEK	1110.46447753906	6	688.3148193	1	0.00019852660889854	1	0.00355659693168566	0.00019852660889854	1	1	1	0.00355659693168566
sp|Q9UEU5|GGE2D_HUMAN	QDPAAAQEGEDEGASAGQGPKPEADSQEQGHPQTGC[CAM]EC[CAM]EDGPDGQEMDPPNPEEVKTPEEGEK	QDPAAAQEGEDEGASAGQGPKPEADSQEQGHPQTGCECEDGPDGQEMDPPNPEEVKTPEEGEK	1110.46447753906	6	1371.663818	1	0.610946363346352	0.934726939733546	1	0.610946363346352	1	1	0.934726939733546	1
sp|Q9UEU5|GGE2D_HUMAN	QDPAAAQEGEDEGASAGQGPKPEADSQEQGHPQTGC[CAM]EC[CAM]EDGPDGQEMDPPNPEEVKTPEEGEK	QDPAAAQEGEDEGASAGQGPKPEADSQEQGHPQTGCECEDGPDGQEMDPPNPEEVKTPEEGEK	1110.46447753906	6	1582.759521	1	0.00019852660889854	0.0485375825231421	3.12503328194394E-13	0.00019852660889854	1.11443679516376E-12	1.11443679516376E-12	0.0485375825231421	3.12503328194394E-13
sp|Q9UEU5|GGE2D_HUMAN	QDPAAAQEGEDEGASAGQGPKPEADSQEQGHPQTGC[CAM]EC[CAM]EDGPDGQEMDPPNPEEVKTPEEGEK	QDPAAAQEGEDEGASAGQGPKPEADSQEQGHPQTGCECEDGPDGQEMDPPNPEEVKTPEEGEK	1110.46447753906	6	395.1848755	2	1E-05	0.0485375825231421	0.000145074298826631	1E-05	1E-05	1E-05	0.0485375825231421	0.000145074298826631
sp|Q9UEU5|GGE2D_HUMAN	QDPAAAQEGEDEGASAGQGPKPEADSQEQGHPQTGC[CAM]EC[CAM]EDGPDGQEMDPPNPEEVKTPEEGEK	QDPAAAQEGEDEGASAGQGPKPEADSQEQGHPQTGCECEDGPDGQEMDPPNPEEVKTPEEGEK	1110.46447753906	6	1146.50415	2	1	2.58559625391108E-10	0.0426170028068075	1	1E-05	1E-05	2.58559625391108E-10	0.0426170028068075
sp|Q9UEU5|GGE2D_HUMAN	RYVEPPEMIGPM[Oxi]RPEQFS[Dhy]DEVEPATPEEGEPATQR	RYVEPPEMIGPMRPEQFSDEVEPATPEEGEPATQR	999.964904785156	4	572.3150635	1	1	1	1	1	1	1	1	1
sp|Q9UEU5|GGE2D_HUMAN	RYVEPPEMIGPM[Oxi]RPEQFS[Dhy]DEVEPATPEEGEPATQR	RYVEPPEMIGPMRPEQFSDEVEPATPEEGEPATQR	999.964904785156	4	1002.471313	1	1	1	1	1	1	1	1	1
sp|Q9UEU5|GGE2D_HUMAN	RYVEPPEMIGPM[Oxi]RPEQFS[Dhy]DEVEPATPEEGEPATQR	RYVEPPEMIGPMRPEQFSDEVEPATPEEGEPATQR	999.964904785156	4	1016.464355	1	1	1	0.924238182871995	1	0.00490759826206461	0.00490759826206461	1	0.924238182871995
sp|Q9UEU5|GGE2D_HUMAN	RYVEPPEMIGPM[Oxi]RPEQFS[Dhy]DEVEPATPEEGEPATQR	RYVEPPEMIGPMRPEQFSDEVEPATPEEGEPATQR	999.964904785156	4	1113.51709	1	1	1	0.924238182871995	1	1	1	1	0.924238182871995
sp|Q9UEU5|GGE2D_HUMAN	RYVEPPEMIGPM[Oxi]RPEQFS[Dhy]DEVEPATPEEGEPATQR	RYVEPPEMIGPMRPEQFSDEVEPATPEEGEPATQR	999.964904785156	4	1214.564819	1	1	0.00436348783802182	1	1	1	1	0.00436348783802182	1
sp|Q9UEU5|GGE2D_HUMAN	RYVEPPEMIGPM[Oxi]RPEQFS[Dhy]DEVEPATPEEGEPATQR	RYVEPPEMIGPMRPEQFSDEVEPATPEEGEPATQR	999.964904785156	4	1198.5448	3	1E-05	1E-05	1E-05	1E-05	1E-05	1E-05	1E-05	1E-05
sp|Q9UEU5|GGE2D_HUMAN	YVEPPEMIGPMR[Dea]PEQ[Dea]FSDEVEPATPEEGEPATQR	YVEPPEMIGPMRPEQFSDEVEPATPEEGEPATQR	961.935546875	4	1016.464355	1	1	1	0.809161923722662	1	0.622347155106396	0.622347155106396	1	0.809161923722662
sp|Q9UEU5|GGE2D_HUMAN	YVEPPEMIGPMR[Dea]PEQ[Dea]FSDEVEPATPEEGEPATQR	YVEPPEMIGPMRPEQFSDEVEPATPEEGEPATQR	961.935546875	4	1113.51709	1	1	1	0.587420434384854	1	1	1	1	0.587420434384854
sp|Q9UEU5|GGE2D_HUMAN	YVEPPEMIGPMR[Dea]PEQ[Dea]FSDEVEPATPEEGEPATQR	YVEPPEMIGPMRPEQFSDEVEPATPEEGEPATQR	961.935546875	4	1214.564819	1	0.00442291501927824	1	0.809161923722662	0.00442291501927824	6.42173638760308E-07	6.42173638760308E-07	1	0.809161923722662
sp|Q9UEU5|GGE2D_HUMAN	YVEPPEMIGPMR[Dea]PEQ[Dea]FSDEVEPATPEEGEPATQR	YVEPPEMIGPMRPEQFSDEVEPATPEEGEPATQR	961.935546875	4	1244.56897	1	1E-05	1E-05	1E-05	1E-05	1E-05	1E-05	1E-05	1E-05
sp|Q9UEU5|GGE2D_HUMAN	YVEPPEMIGPMR[Dea]PEQ[Dea]FSDEVEPATPEEGEPATQR	YVEPPEMIGPMRPEQFSDEVEPATPEEGEPATQR	961.935546875	4	1285.601929	1	0.0489566039820669	1E-05	0.0426170028068075	0.0489566039820669	1E-05	1E-05	1E-05	0.0426170028068075
sp|Q9UEU5|GGE2D_HUMAN	YVEPPEMIGPMR[Dea]PEQ[Dea]FSDEVEPATPEEGEPATQR	YVEPPEMIGPMRPEQFSDEVEPATPEEGEPATQR	961.935546875	4	1382.654663	1	0.00442291501927824	1	0.00355659693168566	0.00442291501927824	0.622347155106396	0.622347155106396	1	0.00355659693168566
sp|Q9UEU5|GGE2D_HUMAN	YVEPPEMIGPM[Oxi]RPEQFSD[2CM]EVEPATPEEGEPATQR	YVEPPEMIGPMRPEQFSDEVEPATPEEGEPATQR	993.953002929688	4	572.3150635	1	1	1	0.587420434384854	1	1	1	1	0.587420434384854
sp|Q9UEU5|GGE2D_HUMAN	YVEPPEMIGPM[Oxi]RPEQFSD[2CM]EVEPATPEEGEPATQR	YVEPPEMIGPMRPEQFSDEVEPATPEEGEPATQR	993.953002929688	4	758.3791504	1	0.269232070713945	1	0.587420434384854	0.269232070713945	1	1	1	0.587420434384854
sp|Q9UEU5|GGE2D_HUMAN	YVEPPEMIGPM[Oxi]RPEQFSD[2CM]EVEPATPEEGEPATQR	YVEPPEMIGPMRPEQFSDEVEPATPEEGEPATQR	993.953002929688	4	887.4217529	1	1	1	1	1	1	1	1	1
sp|Q9UEU5|GGE2D_HUMAN	YVEPPEMIGPM[Oxi]RPEQFSD[2CM]EVEPATPEEGEPATQR	YVEPPEMIGPMRPEQFSDEVEPATPEEGEPATQR	993.953002929688	4	1016.464355	1	1	1	0.587420434384854	1	0.27907971286364	0.27907971286364	1	0.587420434384854
sp|Q9UEU5|GGE2D_HUMAN	YVEPPEMIGPM[Oxi]RPEQFSD[2CM]EVEPATPEEGEPATQR	YVEPPEMIGPMRPEQFSDEVEPATPEEGEPATQR	993.953002929688	4	1113.51709	1	0.0489566039820669	1	0.249594632223789	0.0489566039820669	1	1	1	0.249594632223789
sp|Q9UEU5|GGE2D_HUMAN	YVEPPEMIGPM[Oxi]RPEQFSD[2CM]EVEPATPEEGEPATQR	YVEPPEMIGPMRPEQFSDEVEPATPEEGEPATQR	993.953002929688	4	1382.654663	1	0.269232070713945	0.609471526939744	0.0426170028068075	0.269232070713945	1	1	0.609471526939744	0.0426170028068075
sp|Q9UEU5|GGE2D_HUMAN	YVEPPEMIGPM[Oxi]RPEQ[Dea]FSDEVEPATPEEGEPATQR	YVEPPEMIGPMRPEQFSDEVEPATPEEGEPATQR	965.688293457031	4	701.357666	1	0.269232070713945	1E-05	1E-05	0.269232070713945	1E-05	1E-05	1E-05	1E-05
sp|Q9UEU5|GGE2D_HUMAN	YVEPPEMIGPM[Oxi]RPEQ[Dea]FSDEVEPATPEEGEPATQR	YVEPPEMIGPMRPEQFSDEVEPATPEEGEPATQR	965.688293457031	4	758.3791504	1	1E-05	1	1E-05	1E-05	0.000230604645593056	0.000230604645593056	1	1E-05
sp|Q9UEU5|GGE2D_HUMAN	YVEPPEMIGPM[Oxi]RPEQ[Dea]FSDEVEPATPEEGEPATQR	YVEPPEMIGPMRPEQFSDEVEPATPEEGEPATQR	965.688293457031	4	1016.464355	1	1E-05	0.000194697260400481	0.00355659693168566	1E-05	0.0522984810918777	0.0522984810918777	0.000194697260400481	0.00355659693168566
sp|Q9UEU5|GGE2D_HUMAN	YVEPPEMIGPM[Oxi]RPEQ[Dea]FSDEVEPATPEEGEPATQR	YVEPPEMIGPMRPEQFSDEVEPATPEEGEPATQR	965.688293457031	4	1113.51709	1	1E-05	0.00436348783802182	1E-05	1E-05	1	1	0.00436348783802182	1E-05
sp|Q9UEU5|GGE2D_HUMAN	YVEPPEMIGPM[Oxi]RPEQ[Dea]FSDEVEPATPEEGEPATQR	YVEPPEMIGPMRPEQFSDEVEPATPEEGEPATQR	965.688293457031	4	358.1685181	2	1E-05	0.00436348783802182	3.12244203245389E-07	1E-05	6.42173638760308E-07	6.42173638760308E-07	0.00436348783802182	3.12244203245389E-07
sp|Q9UEU5|GGE2D_HUMAN	YVEPPEMIGPM[Oxi]RPEQ[Dea]FSDEVEPATPEEGEPATQR	YVEPPEMIGPMRPEQFSDEVEPATPEEGEPATQR	965.688293457031	4	557.262207	2	0.00019852660889854	1E-05	1.34240165438766E-10	0.00019852660889854	0.27907971286364	0.27907971286364	1E-05	1.34240165438766E-10
sp|Q9UHF0|TKNK_HUMAN	ALSQASTDPKESTSPEK	ALSQASTDPKESTSPEK	888.4365234375	2	272.1604919	1	1E-05	1E-05	1E-05	1E-05	1E-05	1E-05	1E-05	1E-05
sp|Q9UHF0|TKNK_HUMAN	ALSQASTDPKESTSPEK	ALSQASTDPKESTSPEK	888.4365234375	2	471.2561646	1	1E-05	1E-05	1E-05	1E-05	1E-05	1E-05	1E-05	1E-05
sp|Q9UHF0|TKNK_HUMAN	ALSQASTDPKESTSPEK	ALSQASTDPKESTSPEK	888.4365234375	2	558.288208	1	1E-05	1E-05	1E-05	1E-05	1E-05	1E-05	1E-05	1E-05
sp|Q9UHF0|TKNK_HUMAN	ALSQASTDPKESTSPEK	ALSQASTDPKESTSPEK	888.4365234375	2	774.362854	1	1E-05	1E-05	1E-05	1E-05	1E-05	1E-05	1E-05	1E-05
sp|Q9UHF0|TKNK_HUMAN	ALSQASTDPKESTSPEK	ALSQASTDPKESTSPEK	888.4365234375	2	905.4574585	1	1E-05	1E-05	1E-05	1E-05	1E-05	1E-05	1E-05	1E-05
sp|Q9UHF0|TKNK_HUMAN	ALSQASTDPKESTSPEK	ALSQASTDPKESTSPEK	888.4365234375	2	1002.510193	1	1E-05	1E-05	1E-05	1E-05	1E-05	1E-05	1E-05	1E-05
sp|Q9UHV9|PFD2_HUMAN	EVLPALENNKEQIQK	EVLPALENNKEQIQK	584.987854003906	3	645.3566284	1	2.70038708443081E-10	0.00436348783802182	1.34240165438766E-10	2.70038708443081E-10	1E-05	1E-05	0.00436348783802182	1.34240165438766E-10
sp|Q9UHV9|PFD2_HUMAN	EVLPALENNKEQIQK	EVLPALENNKEQIQK	584.987854003906	3	1130.580078	1	0.00442291501927824	1	1	0.00442291501927824	1E-05	1E-05	1	1
sp|Q9UHV9|PFD2_HUMAN	EVLPALENNKEQIQK	EVLPALENNKEQIQK	584.987854003906	3	1314.701172	1	1	0.0485375825231421	0.587420434384854	1	0.27907971286364	0.27907971286364	0.0485375825231421	0.587420434384854
sp|Q9UHV9|PFD2_HUMAN	EVLPALENNKEQIQK	EVLPALENNKEQIQK	584.987854003906	3	1411.754028	1	1E-05	0.267974183846514	1E-05	1E-05	1E-05	1E-05	0.267974183846514	1E-05
sp|Q9UHV9|PFD2_HUMAN	EVLPALENNKEQIQK	EVLPALENNKEQIQK	584.987854003906	3	619.3247681	2	1	1E-05	3.12503328194394E-13	1	6.42173638760308E-07	6.42173638760308E-07	1E-05	3.12503328194394E-13
sp|Q9UHV9|PFD2_HUMAN	EVLPALENNKEQIQK	EVLPALENNKEQIQK	584.987854003906	3	762.9226685	2	1	1	0.924238182871995	1	6.42173638760308E-07	6.42173638760308E-07	1	0.924238182871995
sp|Q9UHV9|PFD2_HUMAN	GAVSAEQVIAGFNR	GAVSAEQVIAGFNR	709.872985839844	2	742.3729858	1	1	0.609471526939744	3.12244203245389E-07	1	1	1	0.609471526939744	3.12244203245389E-07
sp|Q9UHV9|PFD2_HUMAN	GAVSAEQVIAGFNR	GAVSAEQVIAGFNR	709.872985839844	2	776.4413452	1	1	1	1	1	1	1	1	1
sp|Q9UHV9|PFD2_HUMAN	GAVSAEQVIAGFNR	GAVSAEQVIAGFNR	709.872985839844	2	904.499939	1	1	1	0.587420434384854	1	1	1	1	0.587420434384854
sp|Q9UHV9|PFD2_HUMAN	GAVSAEQVIAGFNR	GAVSAEQVIAGFNR	709.872985839844	2	926.4942017	1	1E-05	7.00113661125923E-13	1E-05	1E-05	0.27907971286364	0.27907971286364	7.00113661125923E-13	1E-05
sp|Q9UHV9|PFD2_HUMAN	GAVSAEQVIAGFNR	GAVSAEQVIAGFNR	709.872985839844	2	1033.54248	1	0.935403707441502	1	0.587420434384854	0.935403707441502	1	1	1	0.587420434384854
sp|Q9UHV9|PFD2_HUMAN	GAVSAEQVIAGFNR	GAVSAEQVIAGFNR	709.872985839844	2	1191.611694	1	1	1	0.809161923722662	1	1	1	1	0.809161923722662
sp|Q9UHV9|PFD2_HUMAN	IIETLTQQLQAK	IIETLTQQLQAK	693.403564453125	2	715.409729	1	0.610946363346352	0.267974183846514	1	0.610946363346352	1	1	0.267974183846514	1
sp|Q9UHV9|PFD2_HUMAN	IIETLTQQLQAK	IIETLTQQLQAK	693.403564453125	2	799.4559937	1	0.610946363346352	1	1	0.610946363346352	1	1	1	1
sp|Q9UHV9|PFD2_HUMAN	IIETLTQQLQAK	IIETLTQQLQAK	693.403564453125	2	816.4573975	1	1	1	0.809161923722662	1	1	1	1	0.809161923722662
sp|Q9UHV9|PFD2_HUMAN	IIETLTQQLQAK	IIETLTQQLQAK	693.403564453125	2	929.5414429	1	0.827001544240496	0.825900481660307	0.0426170028068075	0.827001544240496	0.940530545609951	0.940530545609951	0.825900481660307	0.0426170028068075
sp|Q9UHV9|PFD2_HUMAN	IIETLTQQLQAK	IIETLTQQLQAK	693.403564453125	2	1030.589111	1	0.827001544240496	0.609471526939744	1	0.827001544240496	1	1	0.609471526939744	1
sp|Q9UHV9|PFD2_HUMAN	IIETLTQQLQAK	IIETLTQQLQAK	693.403564453125	2	1159.631714	1	1	0.934726939733546	0.924238182871995	1	1	1	0.934726939733546	0.924238182871995
sp|Q9UHV9|PFD2_HUMAN	MVGGVLVER	MVGGVLVER	480.270782470703	2	516.3140259	1	1E-05	0.934726939733546	1E-05	1E-05	1	1	0.934726939733546	1E-05
sp|Q9UHV9|PFD2_HUMAN	MVGGVLVER	MVGGVLVER	480.270782470703	2	557.3115845	1	1	1E-05	1E-05	1	1E-05	1E-05	1E-05	1E-05
sp|Q9UHV9|PFD2_HUMAN	MVGGVLVER	MVGGVLVER	480.270782470703	2	615.3824463	1	1E-05	1E-05	1E-05	1E-05	1E-05	1E-05	1E-05	1E-05
sp|Q9UHV9|PFD2_HUMAN	MVGGVLVER	MVGGVLVER	480.270782470703	2	672.4039307	1	1E-05	1	1E-05	1E-05	1	1	1	1E-05
sp|Q9UHV9|PFD2_HUMAN	MVGGVLVER	MVGGVLVER	480.270782470703	2	729.425354	1	1E-05	1	1E-05	1E-05	0.940530545609951	0.940530545609951	1	1E-05
sp|Q9UHV9|PFD2_HUMAN	MVGGVLVER	MVGGVLVER	480.270782470703	2	828.4937744	1	1E-05	1	1E-05	1E-05	0.940530545609951	0.940530545609951	1	1E-05
sp|Q9UHV9|PFD2_HUMAN	[AAR]-SGRAGKS[Pho]SGS[Pho]GAGKGAVS[Pho]AEQVIAGFNR	SGRAGKSSGSGAGKGAVSAEQVIAGFNR	719.322875976563	4	776.4413452	1	1	1	1	1	1	1	1	1
sp|Q9UHV9|PFD2_HUMAN	[AAR]-SGRAGKS[Pho]SGS[Pho]GAGKGAVS[Pho]AEQVIAGFNR	SGRAGKSSGSGAGKGAVSAEQVIAGFNR	719.322875976563	4	839.3771362	1	1	1E-05	0.924238182871995	1	1E-05	1E-05	1E-05	0.924238182871995
sp|Q9UHV9|PFD2_HUMAN	[AAR]-SGRAGKS[Pho]SGS[Pho]GAGKGAVS[Pho]AEQVIAGFNR	SGRAGKSSGSGAGKGAVSAEQVIAGFNR	719.322875976563	4	904.499939	1	1	0.934726939733546	0.587420434384854	1	1	1	0.934726939733546	0.587420434384854
sp|Q9UHV9|PFD2_HUMAN	[AAR]-SGRAGKS[Pho]SGS[Pho]GAGKGAVS[Pho]AEQVIAGFNR	SGRAGKSSGSGAGKGAVSAEQVIAGFNR	719.322875976563	4	1033.54248	1	0.935403707441502	1	0.587420434384854	0.935403707441502	1	1	1	0.587420434384854
sp|Q9UHV9|PFD2_HUMAN	[AAR]-SGRAGKS[Pho]SGS[Pho]GAGKGAVS[Pho]AEQVIAGFNR	SGRAGKSSGSGAGKGAVSAEQVIAGFNR	719.322875976563	4	1104.57959	1	0.269232070713945	0.000194697260400481	0.924238182871995	0.269232070713945	1	1	0.000194697260400481	0.924238182871995
sp|Q9UHV9|PFD2_HUMAN	[AAR]-SGRAGKS[Pho]SGS[Pho]GAGKGAVS[Pho]AEQVIAGFNR	SGRAGKSSGSGAGKGAVSAEQVIAGFNR	719.322875976563	4	1191.516235	2	0.0489566039820669	0.0485375825231421	0.924238182871995	0.0489566039820669	0.0522984810918777	0.0522984810918777	0.0485375825231421	0.924238182871995
sp|Q9UHV9|PFD2_HUMAN	[AAS]-GAVS[Dhy]AEQVIAGFNR	GAVSAEQVIAGFNR	713.87548828125	2	564.2888794	1	1	1	1	1	1	1	1	1
[truncated: 212,647 more chars]
