## Supplementary material for "Multi-omic profiling of tyrosine kinase inhibitor-resistant K562 cells suggests metabolic reprogramming to promote cell survival": OneOmics results files: TransitionResponseData-e[I]c[I].txt (part 2 of 3)

Protein Id	Peptide HyperTag	Peptide Sequence	Peptide Mz	Peptide Charge	Transition Mz	Transition Charge	Response	MlrWeight	SnWeight	SnWeightLow	RelativeNoise	Variance	numUsed	numUsedForVariance
sp|P26583|HMGB2_HUMAN	KLGEMWSEQSAK	KLGEMWSEQSAK	465.230865478516	3	624.289917	2	263.858498482428	1E-05	0	0	2.20346715328467	527.716996964856	1	1
sp|P26583|HMGB2_HUMAN	LGEMWSEQSAK	LGEMWSEQSAK	633.295166015625	2	431.1958923	1	10772.8996845974	0.269232070713945	0	0	2.20346715328467	3614.52540394519	1	1
sp|P26583|HMGB2_HUMAN	LGEMWSEQSAK	LGEMWSEQSAK	633.295166015625	2	704.307251	1	0	1E-05	0	0	2.20346715328467	1	1	1
sp|P26583|HMGB2_HUMAN	LGEMWSEQSAK	LGEMWSEQSAK	633.295166015625	2	835.3944702	1	74709.6339123175	1	0	0	2.20346715328467	6957.5032701996	1	1
sp|P26583|HMGB2_HUMAN	LGEMWSEQSAK	LGEMWSEQSAK	633.295166015625	2	966.4349365	1	34269.3516502634	1	0	0	2.20346715328467	651.958477947737	1	1
sp|P26583|HMGB2_HUMAN	LGEMWSEQSAK	LGEMWSEQSAK	633.295166015625	2	1095.477539	1	8684.02343395558	0.935403707441502	0	0	2.20346715328467	1085.04188120846	1	1
sp|P26583|HMGB2_HUMAN	LGEMWSEQSAK	LGEMWSEQSAK	633.295166015625	2	1152.499023	1	25952.3315112357	1	0	0	2.20346715328467	656.045903346967	1	1
sp|P26599|PTBP1_HUMAN	IAIPGLAGAGNSVLLVSNLNPER	IAIPGLAGAGNSVLLVSNLNPER	759.097106933594	3	829.4162598	1	34733.3574850932	1	0	0	2.20346715328467	1270.81977940079	1	1
sp|P26599|PTBP1_HUMAN	IAIPGLAGAGNSVLLVSNLNPER	IAIPGLAGAGNSVLLVSNLNPER	759.097106933594	3	928.4846802	1	21081.464915686	0.610946363346352	0	0	2.20346715328467	4872.64358695244	1	1
sp|P26599|PTBP1_HUMAN	IAIPGLAGAGNSVLLVSNLNPER	IAIPGLAGAGNSVLLVSNLNPER	759.097106933594	3	1041.568726	1	11975.1402452199	0.935403707441502	0	0	2.20346715328467	1931.55895195059	1	1
sp|P26599|PTBP1_HUMAN	IAIPGLAGAGNSVLLVSNLNPER	IAIPGLAGAGNSVLLVSNLNPER	759.097106933594	3	1121.631348	1	5945.05756644597	0.269232070713945	0	0	2.20346715328467	1644.9441279349	1	1
sp|P26599|PTBP1_HUMAN	IAIPGLAGAGNSVLLVSNLNPER	IAIPGLAGAGNSVLLVSNLNPER	759.097106933594	3	1154.652832	1	10762.897886336	1	0	0	2.20346715328467	1153.72151935284	1	1
sp|P26599|PTBP1_HUMAN	IAIPGLAGAGNSVLLVSNLNPER	IAIPGLAGAGNSVLLVSNLNPER	759.097106933594	3	824.4750366	2	1190.99396977897	0.0489566039820669	0	0	2.20346715328467	417.799727221791	1	1
sp|P26599|PTBP1_HUMAN	IAIPGLAGAGN[Dea]SVLLVSNLNPER	IAIPGLAGAGNSVLLVSNLNPER	759.425170898438	3	401.2142944	1	17400.3181442723	1	0	0	2.20346715328467	864.806526386186	1	1
sp|P26599|PTBP1_HUMAN	IAIPGLAGAGN[Dea]SVLLVSNLNPER	IAIPGLAGAGNSVLLVSNLNPER	759.425170898438	3	829.4162598	1	34733.3574850932	1	0	0	2.20346715328467	1270.81977940079	1	1
sp|P26599|PTBP1_HUMAN	IAIPGLAGAGN[Dea]SVLLVSNLNPER	IAIPGLAGAGNSVLLVSNLNPER	759.425170898438	3	928.4846802	1	21081.464915686	0.610946363346352	0	0	2.20346715328467	4872.64358695244	1	1
sp|P26599|PTBP1_HUMAN	IAIPGLAGAGN[Dea]SVLLVSNLNPER	IAIPGLAGAGNSVLLVSNLNPER	759.425170898438	3	1041.568726	1	11975.1402452199	0.935403707441502	0	0	2.20346715328467	1931.55895195059	1	1
sp|P26599|PTBP1_HUMAN	IAIPGLAGAGN[Dea]SVLLVSNLNPER	IAIPGLAGAGNSVLLVSNLNPER	759.425170898438	3	1154.652832	1	10063.3972758432	0.935403707441502	0	0	2.20346715328467	1643.06643753764	1	1
sp|P26599|PTBP1_HUMAN	IAIPGLAGAGN[Dea]SVLLVSNLNPER	IAIPGLAGAGNSVLLVSNLNPER	759.425170898438	3	938.5305786	2	3986.71302214302	1	0	0	2.20346715328467	468.304917895958	1	1
sp|P26599|PTBP1_HUMAN	KLPIDVTEGEVISLGLPFGK	KLPIDVTEGEVISLGLPFGK	704.736572265625	3	731.4450073	1	7903.48554998521	0.827001544240496	0	0	2.20346715328467	1384.24611274129	1	1
sp|P26599|PTBP1_HUMAN	KLPIDVTEGEVISLGLPFGK	KLPIDVTEGEVISLGLPFGK	704.736572265625	3	818.4770508	1	23912.7841100143	0.827001544240496	0	0	2.20346715328467	4680.38247587403	1	1
sp|P26599|PTBP1_HUMAN	KLPIDVTEGEVISLGLPFGK	KLPIDVTEGEVISLGLPFGK	704.736572265625	3	931.5611572	1	10007.8509039543	0.827001544240496	0	0	2.20346715328467	1735.51530952862	1	1
sp|P26599|PTBP1_HUMAN	KLPIDVTEGEVISLGLPFGK	KLPIDVTEGEVISLGLPFGK	704.736572265625	3	953.5302124	1	5288.95176090896	0.269232070713945	0	0	2.20346715328467	1390.21247940348	1	1
sp|P26599|PTBP1_HUMAN	KLPIDVTEGEVISLGLPFGK	KLPIDVTEGEVISLGLPFGK	704.736572265625	3	1082.572876	1	19880.7199053928	1	0	0	2.20346715328467	786.28926160061	1	1
sp|P26599|PTBP1_HUMAN	KLPIDVTEGEVISLGLPFGK	KLPIDVTEGEVISLGLPFGK	704.736572265625	3	1181.641235	1	13281.6785856863	0.935403707441502	0	0	2.20346715328467	2197.19178078069	1	1
sp|P26599|PTBP1_HUMAN	VTNLLMLK	VTNLLMLK	466.285888671875	2	428.2503662	1	10340.5478377567	1	0	0	2.20346715328467	1147.22521885088	1	1
sp|P26599|PTBP1_HUMAN	VTNLLMLK	VTNLLMLK	466.285888671875	2	504.3214111	1	25543.8120505858	0.935403707441502	0	0	2.20346715328467	3535.93171668579	1	1
sp|P26599|PTBP1_HUMAN	VTNLLMLK	VTNLLMLK	466.285888671875	2	541.3344116	1	0	1E-05	0	0	2.20346715328467	1	1	1
sp|P26599|PTBP1_HUMAN	VTNLLMLK	VTNLLMLK	466.285888671875	2	617.4054565	1	20617.345566048	0.935403707441502	0	0	2.20346715328467	2624.08745836484	1	1
sp|P26599|PTBP1_HUMAN	VTNLLMLK	VTNLLMLK	466.285888671875	2	731.4484253	1	116632.685761106	1	0	0	2.20346715328467	5368.97265671614	1	1
sp|P26599|PTBP1_HUMAN	VTNLLMLK	VTNLLMLK	466.285888671875	2	832.4960938	1	80923.7763118685	1	0	0	2.20346715328467	195.035941773123	1	1
sp|P26599|PTBP1_HUMAN	[1Ac]-MDGIVPDIAVGTK	MDGIVPDIAVGTK	679.355224609375	2	346.10672	1	27155.2258588544	1	0	0	2.20346715328467	930.378839525711	1	1
sp|P26599|PTBP1_HUMAN	[1Ac]-MDGIVPDIAVGTK	MDGIVPDIAVGTK	679.355224609375	2	459.1907959	1	10976.231848722	1	0	0	2.20346715328467	601.575662744179	1	1
sp|P26599|PTBP1_HUMAN	[1Ac]-MDGIVPDIAVGTK	MDGIVPDIAVGTK	679.355224609375	2	558.2592163	1	3997.23419932297	1	0	0	2.20346715328467	397.052486331934	1	1
sp|P26599|PTBP1_HUMAN	[1Ac]-MDGIVPDIAVGTK	MDGIVPDIAVGTK	679.355224609375	2	800.4512329	1	29032.0946279357	1	0	0	2.20346715328467	2547.90788286197	1	1
sp|P26599|PTBP1_HUMAN	[1Ac]-MDGIVPDIAVGTK	MDGIVPDIAVGTK	679.355224609375	2	899.5196533	1	18019.9340196336	1	0	0	2.20346715328467	1341.22934590301	1	1
sp|P26599|PTBP1_HUMAN	[1Ac]-MDGIVPDIAVGTK	MDGIVPDIAVGTK	679.355224609375	2	954.460083	1	1635.26337981504	1	0	0	2.20346715328467	102.17387329972	1	1
sp|P26599|PTBP1_HUMAN	[1Ac]-MDGIVPDIAVGTKR	MDGIVPDIAVGTKR	757.40576171875	2	346.10672	1	42636.4264310822	1	0	0	2.20346715328467	1644.38864353066	1	1
sp|P26599|PTBP1_HUMAN	[1Ac]-MDGIVPDIAVGTKR	MDGIVPDIAVGTKR	757.40576171875	2	459.1907959	1	21437.2346545734	1	0	0	2.20346715328467	252.417809168837	1	1
sp|P26599|PTBP1_HUMAN	[1Ac]-MDGIVPDIAVGTKR	MDGIVPDIAVGTKR	757.40576171875	2	744.4726563	1	11668.8815985238	1	0	0	2.20346715328467	464.074852966643	1	1
sp|P26599|PTBP1_HUMAN	[1Ac]-MDGIVPDIAVGTKR	MDGIVPDIAVGTKR	757.40576171875	2	859.4995728	1	3036.799233696	1	0	0	2.20346715328467	280.166067446693	1	1
sp|P26599|PTBP1_HUMAN	[1Ac]-MDGIVPDIAVGTKR	MDGIVPDIAVGTKR	757.40576171875	2	956.5523682	1	58748.3117633401	1	0	0	2.20346715328467	2721.9140749322	1	1
sp|P26599|PTBP1_HUMAN	[1Ac]-MDGIVPDIAVGTKR	MDGIVPDIAVGTKR	757.40576171875	2	1055.620728	1	16486.8352762737	1	0	0	2.20346715328467	268.518603316506	1	1
sp|P26639|SYTC_HUMAN	C[CAM]GPLIDLC[CAM]R	CGPLIDLCR	552.270446777344	2	428.196228	1	2487.94442298538	7.38562792311702E-13	0	0	2.20346715328467	2561.66494075762	1	1
sp|P26639|SYTC_HUMAN	C[CAM]GPLIDLC[CAM]R	CGPLIDLCR	552.270446777344	2	448.2336731	1	7155.27765160166	1	0	0	2.20346715328467	208.630124174846	1	1
sp|P26639|SYTC_HUMAN	C[CAM]GPLIDLC[CAM]R	CGPLIDLCR	552.270446777344	2	676.3446655	1	15070.2462551029	1	0	0	2.20346715328467	1632.89424101574	1	1
sp|P26639|SYTC_HUMAN	C[CAM]GPLIDLC[CAM]R	CGPLIDLCR	552.270446777344	2	789.4287109	1	3073.76667613384	1E-05	0	0	2.20346715328467	6147.53335226769	1	1
sp|P26639|SYTC_HUMAN	C[CAM]GPLIDLC[CAM]R	CGPLIDLCR	552.270446777344	2	886.4815063	1	11836.092454988	0.935403707441502	0	0	2.20346715328467	1943.30164350253	1	1
sp|P26639|SYTC_HUMAN	C[CAM]GPLIDLC[CAM]R	CGPLIDLCR	552.270446777344	2	943.5029907	1	2321.47158690869	0.00442291501927824	0	0	2.20346715328467	1222.98734003536	1	1
sp|P26639|SYTC_HUMAN	GFQEVVTPNIFNSR	GFQEVVTPNIFNSR	804.412475585938	2	761.3828125	1	72.384056574603	1E-05	0	0	2.20346715328467	144.768113149206	1	1
sp|P26639|SYTC_HUMAN	GFQEVVTPNIFNSR	GFQEVVTPNIFNSR	804.412475585938	2	847.4420776	1	6098.12059420918	0.269232070713945	0	0	2.20346715328467	2032.68989385979	1	1
sp|P26639|SYTC_HUMAN	GFQEVVTPNIFNSR	GFQEVVTPNIFNSR	804.412475585938	2	858.4356079	1	287.607331966983	5.08607725504093E-07	0	0	2.20346715328467	233.545249945236	1	1
sp|P26639|SYTC_HUMAN	GFQEVVTPNIFNSR	GFQEVVTPNIFNSR	804.412475585938	2	1047.558228	1	7730.63716088814	0.935403707441502	0	0	2.20346715328467	1306.51637242676	1	1
sp|P26639|SYTC_HUMAN	GFQEVVTPNIFNSR	GFQEVVTPNIFNSR	804.412475585938	2	1085.562622	1	355.593067037167	2.70038708443081E-10	0	0	2.20346715328467	301.255670915255	1	1
sp|P26639|SYTC_HUMAN	GFQEVVTPNIFNSR	GFQEVVTPNIFNSR	804.412475585938	2	1275.669189	1	1328.42396538601	1	0	0	2.20346715328467	116.950722087408	1	1
sp|P26639|SYTC_HUMAN	IYGISFPDPK	IYGISFPDPK	568.802978515625	2	334.1761475	1	10142.0748003048	1	0	0	2.20346715328467	98.21227559416	1	1
sp|P26639|SYTC_HUMAN	IYGISFPDPK	IYGISFPDPK	568.802978515625	2	456.2452698	1	7609.12364216619	0.827001544240496	0	0	2.20346715328467	1443.82287476502	1	1
sp|P26639|SYTC_HUMAN	IYGISFPDPK	IYGISFPDPK	568.802978515625	2	690.3457031	1	15609.9423129201	1	0	0	2.20346715328467	1517.84393493312	1	1
sp|P26639|SYTC_HUMAN	IYGISFPDPK	IYGISFPDPK	568.802978515625	2	803.4298096	1	2008.500635041	0.610946363346352	0	0	2.20346715328467	451.413279551771	1	1
sp|P26639|SYTC_HUMAN	IYGISFPDPK	IYGISFPDPK	568.802978515625	2	860.4512329	1	34342.2680559501	1	0	0	2.20346715328467	733.943166311059	1	1
sp|P26639|SYTC_HUMAN	IYGISFPDPK	IYGISFPDPK	568.802978515625	2	1023.514587	1	7939.5172007965	1	0	0	2.20346715328467	58.7668830109533	1	1
sp|P26639|SYTC_HUMAN	NELSGALTGLTR	NELSGALTGLTR	616.335693359375	2	357.1768494	1	9045.20665409032	1	0	0	2.20346715328467	454.284752987442	1	1
sp|P26639|SYTC_HUMAN	NELSGALTGLTR	NELSGALTGLTR	616.335693359375	2	446.2721558	1	3399.988470381	1	0	0	2.20346715328467	212.295990836608	1	1
sp|P26639|SYTC_HUMAN	NELSGALTGLTR	NELSGALTGLTR	616.335693359375	2	660.4039307	1	6226.0149397259	0.935403707441502	0	0	2.20346715328467	788.797584276147	1	1
sp|P26639|SYTC_HUMAN	NELSGALTGLTR	NELSGALTGLTR	616.335693359375	2	788.4624634	1	13930.3635458311	1	0	0	2.20346715328467	283.644736636263	1	1
sp|P26639|SYTC_HUMAN	NELSGALTGLTR	NELSGALTGLTR	616.335693359375	2	875.4945068	1	33481.3545827463	1	0	0	2.20346715328467	3199.20117154799	1	1
sp|P26639|SYTC_HUMAN	NELSGALTGLTR	NELSGALTGLTR	616.335693359375	2	988.5785522	1	19136.9047101962	0.935403707441502	0	0	2.20346715328467	2724.29016786073	1	1
sp|P26639|SYTC_HUMAN	QVMVVPVGPTC[CAM]DEYAQK	QVMVVPVGPTCDEYAQK	960.963317871094	2	509.2718201	1	855.888354173081	0.00442291501927824	0	0	2.20346715328467	402.583086637506	1	1
sp|P26639|SYTC_HUMAN	QVMVVPVGPTC[CAM]DEYAQK	QVMVVPVGPTCDEYAQK	960.963317871094	2	638.3143921	1	118.379753780425	1E-05	0	0	2.20346715328467	236.75950756085	1	1
sp|P26639|SYTC_HUMAN	QVMVVPVGPTC[CAM]DEYAQK	QVMVVPVGPTCDEYAQK	960.963317871094	2	753.3413696	1	251.044884590232	1E-05	0	0	2.20346715328467	319.580039411528	1	1
sp|P26639|SYTC_HUMAN	QVMVVPVGPTC[CAM]DEYAQK	QVMVVPVGPTCDEYAQK	960.963317871094	2	1111.472412	1	731.042272230979	1	0	0	2.20346715328467	23.9685083403698	1	1
sp|P26639|SYTC_HUMAN	QVMVVPVGPTC[CAM]DEYAQK	QVMVVPVGPTCDEYAQK	960.963317871094	2	1364.615112	1	7669.25227355677	0.935403707441502	0	0	2.20346715328467	952.045740360346	1	1
sp|P26639|SYTC_HUMAN	QVMVVPVGPTC[CAM]DEYAQK	QVMVVPVGPTCDEYAQK	960.963317871094	2	1463.683472	1	987.701351389107	1	0	0	2.20346715328467	89.8975212365181	1	1
sp|P26640|SYVC_HUMAN	C[CAM]GEMAQAASAAVTR	CGEMAQAASAAVTR	711.826843261719	2	746.4155273	1	4282.63061825605	1	0	0	2.20346715328467	500.642042482006	1	1
sp|P26640|SYVC_HUMAN	C[CAM]GEMAQAASAAVTR	CGEMAQAASAAVTR	711.826843261719	2	874.4741211	1	4338.585900692	0.610946363346352	0	0	2.20346715328467	1113.51032827336	1	1
sp|P26640|SYVC_HUMAN	C[CAM]GEMAQAASAAVTR	CGEMAQAASAAVTR	711.826843261719	2	945.5112305	1	4620.06257039003	1	0	0	2.20346715328467	273.902268793356	1	1
sp|P26640|SYVC_HUMAN	C[CAM]GEMAQAASAAVTR	CGEMAQAASAAVTR	711.826843261719	2	1076.551758	1	2497.78212100007	0.269232070713945	0	0	2.20346715328467	668.14143971349	1	1
sp|P26640|SYVC_HUMAN	C[CAM]GEMAQAASAAVTR	CGEMAQAASAAVTR	711.826843261719	2	1262.615723	1	236.839337970715	0.269232070713945	0	0	2.20346715328467	79.7672029490436	1	1
sp|P26640|SYVC_HUMAN	C[CAM]GEMAQAASAAVTR	CGEMAQAASAAVTR	711.826843261719	2	1404.635864	1	0	1E-05	0	0	2.20346715328467	1	1	1
sp|P26640|SYVC_HUMAN	GFVPSPTSQPGGHESLVDR	GFVPSPTSQPGGHESLVDR	656.325439453125	3	773.3828125	1	1080.5653791966	1E-05	0	0	2.20346715328467	1538.89915559008	1	1
sp|P26640|SYVC_HUMAN	GFVPSPTSQPGGHESLVDR	GFVPSPTSQPGGHESLVDR	656.325439453125	3	855.4318848	1	1825.22357302063	1E-05	0	0	2.20346715328467	3650.44714604126	1	1
sp|P26640|SYVC_HUMAN	GFVPSPTSQPGGHESLVDR	GFVPSPTSQPGGHESLVDR	656.325439453125	3	969.4748535	1	154.082112476941	0.269232070713945	0	0	2.20346715328467	46.2136898956776	1	1
sp|P26640|SYVC_HUMAN	GFVPSPTSQPGGHESLVDR	GFVPSPTSQPGGHESLVDR	656.325439453125	3	1066.527588	1	732.726689604547	0.00442291501927824	0	0	2.20346715328467	398.268776021557	1	1
sp|P26640|SYVC_HUMAN	GFVPSPTSQPGGHESLVDR	GFVPSPTSQPGGHESLVDR	656.325439453125	3	1479.718628	1	60.0214641757741	1	0	0	2.20346715328467	2.88132260912207	1	1
sp|P26640|SYVC_HUMAN	GFVPSPTSQPGGHESLVDR	GFVPSPTSQPGGHESLVDR	656.325439453125	3	839.4152222	2	449.044270731088	0.827001544240496	0	0	2.20346715328467	84.2072890165816	1	1
sp|P26640|SYVC_HUMAN	ITPAHDQNDYEVGQR	ITPAHDQNDYEVGQR	581.60791015625	3	751.3733521	1	5883.56234366497	1	0	0	2.20346715328467	42.0150880046822	1	1
sp|P26640|SYVC_HUMAN	ITPAHDQNDYEVGQR	ITPAHDQNDYEVGQR	581.60791015625	3	980.4431763	1	2328.19909501281	0.610946363346352	0	0	2.20346715328467	481.610172636939	1	1
sp|P26640|SYVC_HUMAN	ITPAHDQNDYEVGQR	ITPAHDQNDYEVGQR	581.60791015625	3	992.4431763	1	1110.8708103258	1	0	0	2.20346715328467	110.462449278105	1	1
sp|P26640|SYVC_HUMAN	ITPAHDQNDYEVGQR	ITPAHDQNDYEVGQR	581.60791015625	3	1108.501831	1	2693.44607912387	1	0	0	2.20346715328467	237.447539517838	1	1
sp|P26640|SYVC_HUMAN	ITPAHDQNDYEVGQR	ITPAHDQNDYEVGQR	581.60791015625	3	1223.528687	1	4153.13997581047	1	0	0	2.20346715328467	379.549390355772	1	1
sp|P26640|SYVC_HUMAN	ITPAHDQNDYEVGQR	ITPAHDQNDYEVGQR	581.60791015625	3	1528.67749	1	0	1E-05	0	0	2.20346715328467	1	1	1
sp|P26640|SYVC_HUMAN	SSAQDPQAVLGALGR	SSAQDPQAVLGALGR	735.388977050781	2	473.2830505	1	4934.69347784415	0.0489566039820669	0	0	2.20346715328467	1827.5557224681	1	1
sp|P26640|SYVC_HUMAN	SSAQDPQAVLGALGR	SSAQDPQAVLGALGR	735.388977050781	2	489.1939697	1	3108.54365085239	0.935403707441502	0	0	2.20346715328467	431.006847420589	1	1
sp|P26640|SYVC_HUMAN	SSAQDPQAVLGALGR	SSAQDPQAVLGALGR	735.388977050781	2	756.4726563	1	3973.46970150001	1	0	0	2.20346715328467	278.820299192832	1	1
sp|P26640|SYVC_HUMAN	SSAQDPQAVLGALGR	SSAQDPQAVLGALGR	735.388977050781	2	884.4108276	1	1200.81948496321	0.00442291501927824	0	0	2.20346715328467	563.709614759306	1	1
sp|P26640|SYVC_HUMAN	SSAQDPQAVLGALGR	SSAQDPQAVLGALGR	735.388977050781	2	981.5839844	1	22163.0532085817	1	0	0	2.20346715328467	614.611215030181	1	1
sp|P26640|SYVC_HUMAN	SSAQDPQAVLGALGR	SSAQDPQAVLGALGR	735.388977050781	2	1096.610962	1	5704.84009011485	0.269232070713945	0	0	2.20346715328467	1694.50800606696	1	1
sp|P26640|SYVC_HUMAN	YGEAGEGPGWGGAHPR	YGEAGEGPGWGGAHPR	533.242919921875	3	594.3106689	1	17181.3813241584	1	0	0	2.20346715328467	1940.08580159072	1	1
sp|P26640|SYVC_HUMAN	YGEAGEGPGWGGAHPR	YGEAGEGPGWGGAHPR	533.242919921875	3	607.2358398	1	1153.18141991877	7.38562792311702E-13	0	0	2.20346715328467	1129.23120854796	1	1
sp|P26640|SYVC_HUMAN	YGEAGEGPGWGGAHPR	YGEAGEGPGWGGAHPR	533.242919921875	3	780.3899536	1	3481.70671281859	0.269232070713945	0	0	2.20346715328467	1065.03481004924	1	1
sp|P26640|SYVC_HUMAN	YGEAGEGPGWGGAHPR	YGEAGEGPGWGGAHPR	533.242919921875	3	991.4856567	1	3199.79484208013	0.827001544240496	0	0	2.20346715328467	579.557947652174	1	1
sp|P26640|SYVC_HUMAN	YGEAGEGPGWGGAHPR	YGEAGEGPGWGGAHPR	533.242919921875	3	1177.549683	1	422.677746935283	1E-05	0	0	2.20346715328467	845.355493870567	1	1
sp|P26640|SYVC_HUMAN	YGEAGEGPGWGGAHPR	YGEAGEGPGWGGAHPR	533.242919921875	3	1248.586792	1	0	1E-05	0	0	2.20346715328467	1	1	1
sp|P26640|SYVC_HUMAN	[1Ac]-STLYVSPHPDAFPSLR	STLYVSPHPDAFPSLR	914.965026855469	2	344.1816101	1	11207.5828040714	1	0	0	2.20346715328467	590.687211932778	1	1
sp|P26640|SYVC_HUMAN	[1Ac]-STLYVSPHPDAFPSLR	STLYVSPHPDAFPSLR	914.965026855469	2	1039.531982	1	1478.64636554218	0.0489566039820669	0	0	2.20346715328467	618.273288115914	1	1
sp|P26640|SYVC_HUMAN	[1Ac]-STLYVSPHPDAFPSLR	STLYVSPHPDAFPSLR	914.965026855469	2	1136.584717	1	8191.3617385234	0.935403707441502	0	0	2.20346715328467	1362.15040082711	1	1
sp|P26640|SYVC_HUMAN	[1Ac]-STLYVSPHPDAFPSLR	STLYVSPHPDAFPSLR	914.965026855469	2	1223.616699	1	8215.08697072576	0.935403707441502	0	0	2.20346715328467	1163.02179220594	1	1
sp|P26640|SYVC_HUMAN	[1Ac]-STLYVSPHPDAFPSLR	STLYVSPHPDAFPSLR	914.965026855469	2	1322.685181	1	3981.52072513259	0.935403707441502	0	0	2.20346715328467	642.7929961159	1	1
sp|P26640|SYVC_HUMAN	[1Ac]-STLYVSPHPDAFPSLR	STLYVSPHPDAFPSLR	914.965026855469	2	1485.748535	1	1089.4555376461	0.00442291501927824	0	0	2.20346715328467	506.877930853365	1	1
sp|P26641|EF1G_HUMAN	EYFSWEGAFQHVGK	EYFSWEGAFQHVGK	562.263305664063	3	715.3886108	1	3797.46613829081	1E-05	0	0	2.20346715328467	7594.93227658162	1	1
sp|P26641|EF1G_HUMAN	EYFSWEGAFQHVGK	EYFSWEGAFQHVGK	562.263305664063	3	786.4257202	1	1000.67936003102	0.00442291501927824	0	0	2.20346715328467	557.107906203964	1	1
sp|P26641|EF1G_HUMAN	EYFSWEGAFQHVGK	EYFSWEGAFQHVGK	562.263305664063	3	843.4471436	1	366.338081807257	1	0	0	2.20346715328467	8.04468539204134	1	1
sp|P26641|EF1G_HUMAN	EYFSWEGAFQHVGK	EYFSWEGAFQHVGK	562.263305664063	3	1158.569092	1	150.810930631567	1E-05	0	0	2.20346715328467	301.621861263134	1	1
sp|P26641|EF1G_HUMAN	EYFSWEGAFQHVGK	EYFSWEGAFQHVGK	562.263305664063	3	1245.601074	1	0	1E-05	0	0	2.20346715328467	1	1	1
sp|P26641|EF1G_HUMAN	EYFSWEGAFQHVGK	EYFSWEGAFQHVGK	562.263305664063	3	1392.669556	1	149.945663830853	1	0	0	2.20346715328467	7.53536869640388	1	1
sp|P26641|EF1G_HUMAN	KAAAPAPEEEMDEC[CAM]EQALAAEPK	KAAAPAPEEEMDECEQALAAEPK	829.045532226563	3	865.4414063	1	5860.23994546459	1	0	0	2.20346715328467	478.505841913959	1	1
sp|P26641|EF1G_HUMAN	KAAAPAPEEEMDEC[CAM]EQALAAEPK	KAAAPAPEEEMDECEQALAAEPK	829.045532226563	3	956.5047607	1	9469.90348798825	1	0	0	2.20346715328467	974.617659251002	1	1
sp|P26641|EF1G_HUMAN	KAAAPAPEEEMDEC[CAM]EQALAAEPK	KAAAPAPEEEMDECEQALAAEPK	829.045532226563	3	994.4840088	1	12307.4150851287	1	0	0	2.20346715328467	1463.60099149024	1	1
sp|P26641|EF1G_HUMAN	KAAAPAPEEEMDEC[CAM]EQALAAEPK	KAAAPAPEEEMDECEQALAAEPK	829.045532226563	3	1116.5354	1	9936.60578150028	0.00442291501927824	0	0	2.20346715328467	5187.78567489991	1	1
sp|P26641|EF1G_HUMAN	KAAAPAPEEEMDEC[CAM]EQALAAEPK	KAAAPAPEEEMDECEQALAAEPK	829.045532226563	3	1240.551392	1	5693.02052072408	1	0	0	2.20346715328467	677.073044934904	1	1
sp|P26641|EF1G_HUMAN	KAAAPAPEEEMDEC[CAM]EQALAAEPK	KAAAPAPEEEMDECEQALAAEPK	829.045532226563	3	1369.593994	1	5866.56068189451	0.935403707441502	0	0	2.20346715328467	718.299028355534	1	1
sp|P26641|EF1G_HUMAN	KLDPGSEET[Dhy]Q[Dea]TLVR	KLDPGSEETQTLVR	519.270263671875	3	488.3191223	1	44432.1427009075	1	0	0	2.20346715328467	3009.91098324484	1	1
sp|P26641|EF1G_HUMAN	KLDPGSEET[Dhy]Q[Dea]TLVR	KLDPGSEETQTLVR	519.270263671875	3	598.319519	1	10276.472364011	0.610946363346352	0	0	2.20346715328467	2388.4237626151	1	1
sp|P26641|EF1G_HUMAN	KLDPGSEET[Dhy]Q[Dea]TLVR	KLDPGSEETQTLVR	519.270263671875	3	700.3988037	1	3101.28652788412	0.0489566039820669	0	0	2.20346715328467	1137.117196159	1	1
sp|P26641|EF1G_HUMAN	KLDPGSEET[Dhy]Q[Dea]TLVR	KLDPGSEETQTLVR	519.270263671875	3	727.3621216	1	18995.5518684112	1	0	0	2.20346715328467	749.566801705882	1	1
sp|P26641|EF1G_HUMAN	KLDPGSEET[Dhy]Q[Dea]TLVR	KLDPGSEETQTLVR	519.270263671875	3	856.4046631	1	19821.8464491536	1	0	0	2.20346715328467	493.371384452919	1	1
sp|P26641|EF1G_HUMAN	KLDPGSEET[Dhy]Q[Dea]TLVR	KLDPGSEETQTLVR	519.270263671875	3	939.4417725	1	4074.4141753784	0.827001544240496	0	0	2.20346715328467	814.956953049675	1	1
sp|P26641|EF1G_HUMAN	S[Dhy]TFVLDEFKR	STFVLDEFKR	408.552154541016	3	530.2973022	1	0	1E-05	0	0	2.20346715328467	1	1	1
sp|P26641|EF1G_HUMAN	S[Dhy]TFVLDEFKR	STFVLDEFKR	408.552154541016	3	579.3249512	1	25053.2369374587	1	0	0	2.20346715328467	1128.37323051719	1	1
sp|P26641|EF1G_HUMAN	S[Dhy]TFVLDEFKR	STFVLDEFKR	408.552154541016	3	694.3518677	1	48292.1068794539	1	0	0	2.20346715328467	1136.79147988474	1	1
sp|P26641|EF1G_HUMAN	S[Dhy]TFVLDEFKR	STFVLDEFKR	408.552154541016	3	807.4359131	1	78776.8667499214	1	0	0	2.20346715328467	3282.26211957581	1	1
sp|P26641|EF1G_HUMAN	S[Dhy]TFVLDEFKR	STFVLDEFKR	408.552154541016	3	906.5043335	1	9350.22342304141	0.935403707441502	0	0	2.20346715328467	1212.09676235504	1	1
sp|P26641|EF1G_HUMAN	S[Dhy]TFVLDEFKR	STFVLDEFKR	408.552154541016	3	1053.572754	1	0	1E-05	0	0	2.20346715328467	1	1	1
sp|P26641|EF1G_HUMAN	WFLTC[CAM]INQPQFR	WFLTCINQPQFR	805.400817871094	2	447.2390747	1	1819.90126077138	0.0489566039820669	0	0	2.20346715328467	623.971253199828	1	1
sp|P26641|EF1G_HUMAN	WFLTC[CAM]INQPQFR	WFLTCINQPQFR	805.400817871094	2	902.4842529	1	6802.05115460264	1	0	0	2.20346715328467	582.448595402549	1	1
sp|P26641|EF1G_HUMAN	WFLTC[CAM]INQPQFR	WFLTCINQPQFR	805.400817871094	2	1062.514893	1	11070.9083016049	0.610946363346352	0	0	2.20346715328467	2370.66968248335	1	1
sp|P26641|EF1G_HUMAN	WFLTC[CAM]INQPQFR	WFLTCINQPQFR	805.400817871094	2	1163.562622	1	12548.5134990977	0.269232070713945	0	0	2.20346715328467	3518.29722305668	1	1
sp|P26641|EF1G_HUMAN	WFLTC[CAM]INQPQFR	WFLTCINQPQFR	805.400817871094	2	1276.646606	1	11080.1769997065	1	0	0	2.20346715328467	691.404710568635	1	1
sp|P26641|EF1G_HUMAN	WFLTC[CAM]INQPQFR	WFLTCINQPQFR	805.400817871094	2	1423.715088	1	1824.92181897685	0.00442291501927824	0	0	2.20346715328467	952.852521428408	1	1
sp|P26641|EF1G_HUMAN	[1Ac]-AAGTLYTYPENWR	AAGTLYTYPENWR	792.378051757813	2	456.2452698	1	5243.61393229604	0.00019852660889854	0	0	2.20346715328467	3445.62339571418	1	1
sp|P26641|EF1G_HUMAN	[1Ac]-AAGTLYTYPENWR	AAGTLYTYPENWR	792.378051757813	2	701.3365479	1	31890.0089515436	1	0	0	2.20346715328467	649.314985939414	1	1
sp|P26641|EF1G_HUMAN	[1Ac]-AAGTLYTYPENWR	AAGTLYTYPENWR	792.378051757813	2	864.3999023	1	17146.4745852356	1	0	0	2.20346715328467	1013.19943785514	1	1
sp|P26641|EF1G_HUMAN	[1Ac]-AAGTLYTYPENWR	AAGTLYTYPENWR	792.378051757813	2	965.4475708	1	23169.2270878358	1	0	0	2.20346715328467	2075.90313080738	1	1
sp|P26641|EF1G_HUMAN	[1Ac]-AAGTLYTYPENWR	AAGTLYTYPENWR	792.378051757813	2	1128.510864	1	29184.0134154531	0.935403707441502	0	0	2.20346715328467	4221.71544475407	1	1
sp|P26641|EF1G_HUMAN	[1Ac]-AAGTLYTYPENWR	AAGTLYTYPENWR	792.378051757813	2	1241.594971	1	7315.27836077052	1	0	0	2.20346715328467	469.513633779706	1	1
sp|P27348|1433T_HUMAN	ATC[CAM]M[DTM]KAVTEQGAELSNEER	ATCMKAVTEQGAELSNEER	519.747009277344	4	547.2470703	1	37531.9850335513	1	0	0	2.20346715328467	1619.34355146401	1	1
sp|P27348|1433T_HUMAN	ATC[CAM]M[DTM]KAVTEQGAELSNEER	ATCMKAVTEQGAELSNEER	519.747009277344	4	634.2791138	1	101957.649634232	1	0	0	2.20346715328467	2977.41900248807	1	1
sp|P27348|1433T_HUMAN	ATC[CAM]M[DTM]KAVTEQGAELSNEER	ATCMKAVTEQGAELSNEER	519.747009277344	4	747.3631592	1	37763.4972406308	1	0	0	2.20346715328467	1626.67241365882	1	1
sp|P27348|1433T_HUMAN	ATC[CAM]M[DTM]KAVTEQGAELSNEER	ATCMKAVTEQGAELSNEER	519.747009277344	4	876.4057617	1	22197.4418241192	1	0	0	2.20346715328467	2282.00019314026	1	1
sp|P27348|1433T_HUMAN	ATC[CAM]M[DTM]KAVTEQGAELSNEER	ATCMKAVTEQGAELSNEER	519.747009277344	4	1004.464355	1	11955.9725059346	1	0	0	2.20346715328467	1112.00353324746	1	1
sp|P27348|1433T_HUMAN	ATC[CAM]M[DTM]KAVTEQGAELSNEER	ATCMKAVTEQGAELSNEER	519.747009277344	4	1132.522949	1	0	1E-05	0	0	2.20346715328467	1	1	1
sp|P27348|1433T_HUMAN	AVTEQGAELSNEER	AVTEQGAELSNEER	766.862976074219	2	876.4057617	1	10991.2438028549	1	0	0	2.20346715328467	271.524899861743	1	1
sp|P27348|1433T_HUMAN	AVTEQGAELSNEER	AVTEQGAELSNEER	766.862976074219	2	947.4428711	1	7031.40306254827	1	0	0	2.20346715328467	261.458060095611	1	1
sp|P27348|1433T_HUMAN	AVTEQGAELSNEER	AVTEQGAELSNEER	766.862976074219	2	1004.464355	1	27700.43018759	1	0	0	2.20346715328467	1305.26583745126	1	1
sp|P27348|1433T_HUMAN	AVTEQGAELSNEER	AVTEQGAELSNEER	766.862976074219	2	1132.522949	1	10259.5184046499	1	0	0	2.20346715328467	200.637533784777	1	1
sp|P27348|1433T_HUMAN	AVTEQGAELSNEER	AVTEQGAELSNEER	766.862976074219	2	1261.565552	1	4509.38292053198	1	0	0	2.20346715328467	340.801143790381	1	1
sp|P27348|1433T_HUMAN	AVTEQGAELSNEER	AVTEQGAELSNEER	766.862976074219	2	1362.613159	1	4141.34950666274	1	0	0	2.20346715328467	348.686714974755	1	1
sp|P27348|1433T_HUMAN	AVT[Dhy]EQGAELSNEER	AVTEQGAELSNEER	757.857727050781	2	876.4057617	1	37916.8812933424	1	0	0	2.20346715328467	172.099163572449	1	1
sp|P27348|1433T_HUMAN	AVT[Dhy]EQGAELSNEER	AVTEQGAELSNEER	757.857727050781	2	947.4428711	1	25963.2358400422	1	0	0	2.20346715328467	405.175261173925	1	1
sp|P27348|1433T_HUMAN	AVT[Dhy]EQGAELSNEER	AVTEQGAELSNEER	757.857727050781	2	1004.464355	1	93080.5466632336	1	0	0	2.20346715328467	1761.18796091832	1	1
sp|P27348|1433T_HUMAN	AVT[Dhy]EQGAELSNEER	AVTEQGAELSNEER	757.857727050781	2	1082.51123	1	0	1E-05	0	0	2.20346715328467	1	1	1
sp|P27348|1433T_HUMAN	AVT[Dhy]EQGAELSNEER	AVTEQGAELSNEER	757.857727050781	2	1132.522949	1	39574.7297545407	1	0	0	2.20346715328467	1773.51739829285	1	1
sp|P27348|1433T_HUMAN	AVT[Dhy]EQGAELSNEER	AVTEQGAELSNEER	757.857727050781	2	1261.565552	1	15073.284133219	1	0	0	2.20346715328467	581.234255817326	1	1
sp|P27348|1433T_HUMAN	AVT[Dhy]EQ[Dea]GAELSNEER	AVTEQGAELSNEER	758.349731445313	2	634.2791138	1	12508.4903907498	1	0	0	2.20346715328467	240.536005329848	1	1
sp|P27348|1433T_HUMAN	AVT[Dhy]EQ[Dea]GAELSNEER	AVTEQGAELSNEER	758.349731445313	2	747.3631592	1	11649.2163374499	1	0	0	2.20346715328467	573.683559537518	1	1
sp|P27348|1433T_HUMAN	AVT[Dhy]EQ[Dea]GAELSNEER	AVTEQGAELSNEER	758.349731445313	2	876.4057617	1	10991.2438028549	1	0	0	2.20346715328467	271.524899861743	1	1
sp|P27348|1433T_HUMAN	AVT[Dhy]EQ[Dea]GAELSNEER	AVTEQGAELSNEER	758.349731445313	2	947.4428711	1	6956.72211752309	1	0	0	2.20346715328467	410.819950145988	1	1
sp|P27348|1433T_HUMAN	AVT[Dhy]EQ[Dea]GAELSNEER	AVTEQGAELSNEER	758.349731445313	2	1004.464355	1	27700.43018759	1	0	0	2.20346715328467	1305.26583745126	1	1
sp|P27348|1433T_HUMAN	AVT[Dhy]EQ[Dea]GAELSNEER	AVTEQGAELSNEER	758.349731445313	2	1262.549561	1	2338.69819541065	1	0	0	2.20346715328467	139.910077742325	1	1
sp|P27348|1433T_HUMAN	QTIDNSQGAYQEAFDISKK	QTIDNSQGAYQEAFDISKK	715.014892578125	3	808.4563599	1	4164.14776503475	0.610946363346352	0	0	2.20346715328467	1007.60727089876	1	1
sp|P27348|1433T_HUMAN	QTIDNSQGAYQEAFDISKK	QTIDNSQGAYQEAFDISKK	715.014892578125	3	915.416626	1	378.946282921107	1E-05	0	0	2.20346715328467	757.892565842215	1	1
sp|P27348|1433T_HUMAN	QTIDNSQGAYQEAFDISKK	QTIDNSQGAYQEAFDISKK	715.014892578125	3	937.4989014	1	3437.35894061898	0.610946363346352	0	0	2.20346715328467	754.647953259987	1	1
sp|P27348|1433T_HUMAN	QTIDNSQGAYQEAFDISKK	QTIDNSQGAYQEAFDISKK	715.014892578125	3	1065.557495	1	2216.97798957317	0.610946363346352	0	0	2.20346715328467	517.201788930375	1	1
sp|P27348|1433T_HUMAN	QTIDNSQGAYQEAFDISKK	QTIDNSQGAYQEAFDISKK	715.014892578125	3	1228.62085	1	1914.06202782501	0.827001544240496	0	0	2.20346715328467	392.021873965064	1	1
sp|P27348|1433T_HUMAN	QTIDNSQGAYQEAFDISKK	QTIDNSQGAYQEAFDISKK	715.014892578125	3	1356.679443	1	1680.9801550902	1	0	0	2.20346715328467	13.0278236331417	1	1
sp|P27348|1433T_HUMAN	TC[CAM]MKAVTEQGAELSNEER	TCMKAVTEQGAELSNEER	513.988586425781	4	547.2470703	1	10216.707033213	1	0	0	2.20346715328467	1138.85013507571	1	1
sp|P27348|1433T_HUMAN	TC[CAM]MKAVTEQGAELSNEER	TCMKAVTEQGAELSNEER	513.988586425781	4	592.2581787	1	0	1E-05	0	0	2.20346715328467	1	1	1
sp|P27348|1433T_HUMAN	TC[CAM]MKAVTEQGAELSNEER	TCMKAVTEQGAELSNEER	513.988586425781	4	634.2791138	1	22360.4555314625	0.827001544240496	0	0	2.20346715328467	4270.37933548508	1	1
sp|P27348|1433T_HUMAN	TC[CAM]MKAVTEQGAELSNEER	TCMKAVTEQGAELSNEER	513.988586425781	4	747.3631592	1	7050.41426213313	1	0	0	2.20346715328467	446.407312411224	1	1
sp|P27348|1433T_HUMAN	TC[CAM]MKAVTEQGAELSNEER	TCMKAVTEQGAELSNEER	513.988586425781	4	792.3742676	1	0	1E-05	0	0	2.20346715328467	1	1	1
sp|P27348|1433T_HUMAN	TC[CAM]MKAVTEQGAELSNEER	TCMKAVTEQGAELSNEER	513.988586425781	4	876.4057617	1	3974.31129330245	0.935403707441502	0	0	2.20346715328467	557.496234805934	1	1
sp|P27635|RL10_HUMAN	AKVDEFPLC[CAM]GHMVSDEYEQLSSEALEAAR	AKVDEFPLCGHMVSDEYEQLSSEALEAAR	821.132690429688	4	630.3569336	1	7161.20028711196	0.935403707441502	0	0	2.20346715328467	1177.68221681398	1	1
sp|P27635|RL10_HUMAN	AKVDEFPLC[CAM]GHMVSDEYEQLSSEALEAAR	AKVDEFPLCGHMVSDEYEQLSSEALEAAR	821.132690429688	4	846.4315796	1	7888.16933514261	1	0	0	2.20346715328467	288.901213477337	1	1
sp|P27635|RL10_HUMAN	AKVDEFPLC[CAM]GHMVSDEYEQLSSEALEAAR	AKVDEFPLCGHMVSDEYEQLSSEALEAAR	821.132690429688	4	933.463623	1	13141.64353066	0.935403707441502	0	0	2.20346715328467	2010.27146264224	1	1
sp|P27635|RL10_HUMAN	AKVDEFPLC[CAM]GHMVSDEYEQLSSEALEAAR	AKVDEFPLCGHMVSDEYEQLSSEALEAAR	821.132690429688	4	1046.547607	1	3480.72397513774	0.00442291501927824	0	0	2.20346715328467	1678.03484973002	1	1
sp|P27635|RL10_HUMAN	AKVDEFPLC[CAM]GHMVSDEYEQLSSEALEAAR	AKVDEFPLCGHMVSDEYEQLSSEALEAAR	821.132690429688	4	1117.534668	1	310.964931133245	0.269232070713945	0	0	2.20346715328467	88.8434406710252	1	1
sp|P27635|RL10_HUMAN	AKVDEFPLC[CAM]GHMVSDEYEQLSSEALEAAR	AKVDEFPLCGHMVSDEYEQLSSEALEAAR	821.132690429688	4	1174.606201	1	910.224359684118	0.827001544240496	0	0	2.20346715328467	176.986576982034	1	1
sp|P27635|RL10_HUMAN	FEDMVAEKR	FEDMVAEKR	562.773864746094	2	392.1452332	1	6186.35749666294	0.610946363346352	0	0	2.20346715328467	1428.18548124866	1	1
sp|P27635|RL10_HUMAN	FEDMVAEKR	FEDMVAEKR	562.773864746094	2	503.2936096	1	25609.5191910135	1	0	0	2.20346715328467	2703.01639141155	1	1
sp|P27635|RL10_HUMAN	FEDMVAEKR	FEDMVAEKR	562.773864746094	2	602.3620605	1	15480.7987943421	1	0	0	2.20346715328467	1339.2073281662	1	1
sp|P27635|RL10_HUMAN	FEDMVAEKR	FEDMVAEKR	562.773864746094	2	733.4025269	1	16644.4065946057	1	0	0	2.20346715328467	1595.89635333057	1	1
sp|P27635|RL10_HUMAN	FEDMVAEKR	FEDMVAEKR	562.773864746094	2	848.4294434	1	19108.3000822396	1	0	0	2.20346715328467	522.105397888172	1	1
sp|P27635|RL10_HUMAN	FEDMVAEKR	FEDMVAEKR	562.773864746094	2	977.4720459	1	14981.7098271074	1	0	0	2.20346715328467	1246.5080820127	1	1
sp|P27635|RL10_HUMAN	FNADEFEDMVAEKR	FNADEFEDMVAEKR	567.591003417969	3	602.3620605	1	15480.7987943421	1	0	0	2.20346715328467	1339.2073281662	1	1
sp|P27635|RL10_HUMAN	FNADEFEDMVAEKR	FNADEFEDMVAEKR	567.591003417969	3	733.4025269	1	16644.4065946057	1	0	0	2.20346715328467	1595.89635333057	1	1
sp|P27635|RL10_HUMAN	FNADEFEDMVAEKR	FNADEFEDMVAEKR	567.591003417969	3	848.4294434	1	19108.3000822396	1	0	0	2.20346715328467	522.105397888172	1	1
sp|P27635|RL10_HUMAN	FNADEFEDMVAEKR	FNADEFEDMVAEKR	567.591003417969	3	968.3632202	1	1449.37125666324	0.827001544240496	0	0	2.20346715328467	259.759325654313	1	1
sp|P27635|RL10_HUMAN	FNADEFEDMVAEKR	FNADEFEDMVAEKR	567.591003417969	3	977.4720459	1	14981.7098271074	1	0	0	2.20346715328467	1246.5080820127	1	1
sp|P27635|RL10_HUMAN	FNADEFEDMVAEKR	FNADEFEDMVAEKR	567.591003417969	3	1439.647095	1	0	1E-05	0	0	2.20346715328467	1	1	1
sp|P27635|RL10_HUMAN	FN[dAm]ADEFEDMVAEKR	FNADEFEDMVAEKR	561.915466308594	3	707.2671509	1	1893.76233827371	0.827001544240496	0	0	2.20346715328467	333.836828979918	1	1
sp|P27635|RL10_HUMAN	FN[dAm]ADEFEDMVAEKR	FNADEFEDMVAEKR	561.915466308594	3	733.4025269	1	16644.4065946057	1	0	0	2.20346715328467	1595.89635333057	1	1
sp|P27635|RL10_HUMAN	FN[dAm]ADEFEDMVAEKR	FNADEFEDMVAEKR	561.915466308594	3	848.4294434	1	19108.3000822396	1	0	0	2.20346715328467	522.105397888172	1	1
sp|P27635|RL10_HUMAN	FN[dAm]ADEFEDMVAEKR	FNADEFEDMVAEKR	561.915466308594	3	951.3366699	1	1360.76522240992	0.935403707441502	0	0	2.20346715328467	231.077452205385	1	1
sp|P27635|RL10_HUMAN	FN[dAm]ADEFEDMVAEKR	FNADEFEDMVAEKR	561.915466308594	3	977.4720459	1	14981.7098271074	1	0	0	2.20346715328467	1246.5080820127	1	1
sp|P27635|RL10_HUMAN	FN[dAm]ADEFEDMVAEKR	FNADEFEDMVAEKR	561.915466308594	3	1439.647095	1	0	1E-05	0	0	2.20346715328467	1	1	1
sp|P27635|RL10_HUMAN	VDEFPLC[CAM]GHMVSDEYEQLSSEALEAAR	VDEFPLCGHMVSDEYEQLSSEALEAAR	1028.13049316406	3	630.3569336	1	5502.89913772509	1	0	0	2.20346715328467	429.019785940794	1	1
sp|P27635|RL10_HUMAN	VDEFPLC[CAM]GHMVSDEYEQLSSEALEAAR	VDEFPLCGHMVSDEYEQLSSEALEAAR	1028.13049316406	3	846.4315796	1	7375.82338289621	0.610946363346352	0	0	2.20346715328467	1564.05773588314	1	1
sp|P27635|RL10_HUMAN	VDEFPLC[CAM]GHMVSDEYEQLSSEALEAAR	VDEFPLCGHMVSDEYEQLSSEALEAAR	1028.13049316406	3	933.463623	1	16396.1124056856	0.269232070713945	0	0	2.20346715328467	5219.22081523091	1	1
sp|P27635|RL10_HUMAN	VDEFPLC[CAM]GHMVSDEYEQLSSEALEAAR	VDEFPLCGHMVSDEYEQLSSEALEAAR	1028.13049316406	3	1174.606201	1	2771.41701086139	0.0489566039820669	0	0	2.20346715328467	1044.21918664276	1	1
sp|P27635|RL10_HUMAN	VDEFPLC[CAM]GHMVSDEYEQLSSEALEAAR	VDEFPLCGHMVSDEYEQLSSEALEAAR	1028.13049316406	3	1285.570435	1	1925.63437768349	1	0	0	2.20346715328467	22.7913032969025	1	1
sp|P27635|RL10_HUMAN	VDEFPLC[CAM]GHMVSDEYEQLSSEALEAAR	VDEFPLCGHMVSDEYEQLSSEALEAAR	1028.13049316406	3	1303.648804	1	1688.06657792514	0.00442291501927824	0	0	2.20346715328467	788.519902839685	1	1
sp|P27635|RL10_HUMAN	VDEFPLC[CAM]GHMVSDEYEQ[Dea]LSSEALEAAR	VDEFPLCGHMVSDEYEQLSSEALEAAR	1028.45849609375	3	846.4315796	1	7375.82338289621	0.610946363346352	0	0	2.20346715328467	1564.05773588314	1	1
sp|P27635|RL10_HUMAN	VDEFPLC[CAM]GHMVSDEYEQ[Dea]LSSEALEAAR	VDEFPLCGHMVSDEYEQLSSEALEAAR	1028.45849609375	3	933.463623	1	16396.1124056856	0.269232070713945	0	0	2.20346715328467	5219.22081523091	1	1
sp|P27635|RL10_HUMAN	VDEFPLC[CAM]GHMVSDEYEQ[Dea]LSSEALEAAR	VDEFPLCGHMVSDEYEQLSSEALEAAR	1028.45849609375	3	1285.570435	1	1925.63437768349	1	0	0	2.20346715328467	22.7913032969025	1	1
sp|P27635|RL10_HUMAN	VDEFPLC[CAM]GHMVSDEYEQ[Dea]LSSEALEAAR	VDEFPLCGHMVSDEYEQLSSEALEAAR	1028.45849609375	3	1596.73877	1	2219.08203634675	7.38562792311702E-13	0	0	2.20346715328467	2209.29780963188	1	1
sp|P27635|RL10_HUMAN	VDEFPLC[CAM]GHMVSDEYEQ[Dea]LSSEALEAAR	VDEFPLCGHMVSDEYEQLSSEALEAAR	1028.45849609375	3	1119.471924	2	0	1E-05	0	0	2.20346715328467	1	1	1
sp|P27635|RL10_HUMAN	VDEFPLC[CAM]GHMVSDEYEQ[Dea]LSSEALEAAR	VDEFPLCGHMVSDEYEQLSSEALEAAR	1028.45849609375	3	1297.080933	2	416.937959856593	1E-05	0	0	2.20346715328467	833.875919713186	1	1
sp|P20073|ANXA7_HUMAN	LGTDESC[CAM]FNMILATR	LGTDESCFNMILATR	864.408203125	2	387.187439	1	896.841997395544	2.70038708443081E-10	0	0	2.20346715328467	745.605997462832	1	1
sp|P20073|ANXA7_HUMAN	LGTDESC[CAM]FNMILATR	LGTDESCFNMILATR	864.408203125	2	516.2300415	1	162.911386812935	0.610946363346352	0	0	2.20346715328467	35.5200456116785	1	1
sp|P20073|ANXA7_HUMAN	LGTDESC[CAM]FNMILATR	LGTDESCFNMILATR	864.408203125	2	818.4552612	1	2550.81097074889	1	0	0	2.20346715328467	24.7160322984596	1	1
sp|P20073|ANXA7_HUMAN	LGTDESC[CAM]FNMILATR	LGTDESCFNMILATR	864.408203125	2	965.5236816	1	2514.54616116088	0.0489566039820669	0	0	2.20346715328467	1076.49302631784	1	1
sp|P20073|ANXA7_HUMAN	LGTDESC[CAM]FNMILATR	LGTDESCFNMILATR	864.408203125	2	1212.586426	1	4431.7718642802	0.269232070713945	0	0	2.20346715328467	1199.59381853244	1	1
sp|P20073|ANXA7_HUMAN	LGTDESC[CAM]FNMILATR	LGTDESCFNMILATR	864.408203125	2	563.2808228	2	121.504811908829	1E-05	0	0	2.20346715328467	243.009623817659	1	1
sp|P20073|ANXA7_HUMAN	LLVSMC[CAM]QGNRDENQSIN[Dea]HQMAQEDAQR	LLVSMCQGNRDENQSINHQMAQEDAQR	794.109375	4	817.3798828	1	866.410224328248	1E-05	0	0	2.20346715328467	1542.15038301503	1	1
sp|P20073|ANXA7_HUMAN	LLVSMC[CAM]QGNRDENQSIN[Dea]HQMAQEDAQR	LLVSMCQGNRDENQSINHQMAQEDAQR	794.109375	4	948.4203491	1	1849.608421336	1E-05	0	0	2.20346715328467	3233.98896588102	1	1
sp|P20073|ANXA7_HUMAN	LLVSMC[CAM]QGNRDENQSIN[Dea]HQMAQEDAQR	LLVSMCQGNRDENQSINHQMAQEDAQR	794.109375	4	1213.537842	1	493.456748442901	1E-05	0	0	2.20346715328467	947.03851602194	1	1
sp|P20073|ANXA7_HUMAN	LLVSMC[CAM]QGNRDENQSIN[Dea]HQMAQEDAQR	LLVSMCQGNRDENQSINHQMAQEDAQR	794.109375	4	1328.564819	1	705.348654687582	1E-05	0	0	2.20346715328467	1167.68267635501	1	1
sp|P20073|ANXA7_HUMAN	LLVSMC[CAM]QGNRDENQSIN[Dea]HQMAQEDAQR	LLVSMCQGNRDENQSINHQMAQEDAQR	794.109375	4	950.4161377	2	1092.40340908085	1E-05	0	0	2.20346715328467	2184.80681816169	1	1
sp|P20073|ANXA7_HUMAN	LLVSMC[CAM]QGNRDENQSIN[Dea]HQMAQEDAQR	LLVSMCQGNRDENQSINHQMAQEDAQR	794.109375	4	983.0874023	3	1347.36190299481	1E-05	0	0	2.20346715328467	2636.16621271698	1	1
sp|P27708|PYR1_HUMAN	LSLDDLLQR	LSLDDLLQR	536.803466796875	2	416.2615967	1	104.753982685001	1E-05	0	0	2.20346715328467	209.507965370002	1	1
sp|P27708|PYR1_HUMAN	LSLDDLLQR	LSLDDLLQR	536.803466796875	2	644.3726196	1	3919.88887428423	5.08607725504093E-07	0	0	2.20346715328467	3138.89231709338	1	1
sp|P27708|PYR1_HUMAN	LSLDDLLQR	LSLDDLLQR	536.803466796875	2	657.3453979	1	425.562480962894	0.269232070713945	0	0	2.20346715328467	135.227185097167	1	1
sp|P27708|PYR1_HUMAN	LSLDDLLQR	LSLDDLLQR	536.803466796875	2	759.3995361	1	4401.72957073903	0.827001544240496	0	0	2.20346715328467	763.450159028628	1	1
sp|P27708|PYR1_HUMAN	LSLDDLLQR	LSLDDLLQR	536.803466796875	2	872.4835815	1	3777.39455277971	0.269232070713945	0	0	2.20346715328467	1142.66505400062	1	1
sp|P27708|PYR1_HUMAN	LSLDDLLQR	LSLDDLLQR	536.803466796875	2	959.515625	1	3213.68482194216	1	0	0	2.20346715328467	281.075493308035	1	1
sp|P27708|PYR1_HUMAN	MAEIGEHVAPSEAANSLEQAQAAAER	MAEIGEHVAPSEAANSLEQAQAAAER	894.092590332031	3	375.1986694	1	192.939094349103	0.0489566039820669	0	0	2.20346715328467	73.3237785741318	1	1
sp|P27708|PYR1_HUMAN	MAEIGEHVAPSEAANSLEQAQAAAER	MAEIGEHVAPSEAANSLEQAQAAAER	894.092590332031	3	445.2115173	1	140.609621183524	2.70038708443081E-10	0	0	2.20346715328467	121.747143023718	1	1
sp|P27708|PYR1_HUMAN	MAEIGEHVAPSEAANSLEQAQAAAER	MAEIGEHVAPSEAANSLEQAQAAAER	894.092590332031	3	844.4271851	1	203.806276663557	5.08607725504093E-07	0	0	2.20346715328467	154.861440439857	1	1
sp|P27708|PYR1_HUMAN	MAEIGEHVAPSEAANSLEQAQAAAER	MAEIGEHVAPSEAANSLEQAQAAAER	894.092590332031	3	938.4400024	1	91.8333907091947	1E-05	0	0	2.20346715328467	183.666781418389	1	1
sp|P27708|PYR1_HUMAN	MAEIGEHVAPSEAANSLEQAQAAAER	MAEIGEHVAPSEAANSLEQAQAAAER	894.092590332031	3	973.4697266	1	232.050139115488	1E-05	0	0	2.20346715328467	464.100278230976	1	1
sp|P27708|PYR1_HUMAN	MAEIGEHVAPSEAANSLEQAQAAAER	MAEIGEHVAPSEAANSLEQAQAAAER	894.092590332031	3	1251.567383	1	134.57318571808	1	0	0	2.20346715328467	7.90315195819687	1	1
sp|P27708|PYR1_HUMAN	MAEIGEHVAPSEAAN[Dea]SLEQAQAAAER	MAEIGEHVAPSEAANSLEQAQAAAER	894.420593261719	3	645.3314819	1	836.067590560084	1E-05	0	0	2.20346715328467	1417.90983011635	1	1
sp|P27708|PYR1_HUMAN	MAEIGEHVAPSEAAN[Dea]SLEQAQAAAER	MAEIGEHVAPSEAANSLEQAQAAAER	894.420593261719	3	844.4271851	1	733.490920530727	1E-05	0	0	2.20346715328467	1100.43676600713	1	1
sp|P27708|PYR1_HUMAN	MAEIGEHVAPSEAAN[Dea]SLEQAQAAAER	MAEIGEHVAPSEAANSLEQAQAAAER	894.420593261719	3	938.4400024	1	902.17972103689	1E-05	0	0	2.20346715328467	1804.35944207378	1	1
sp|P27708|PYR1_HUMAN	MAEIGEHVAPSEAAN[Dea]SLEQAQAAAER	MAEIGEHVAPSEAANSLEQAQAAAER	894.420593261719	3	973.4697266	1	1245.78780943787	1E-05	0	0	2.20346715328467	1479.57622451793	1	1
sp|P27708|PYR1_HUMAN	MAEIGEHVAPSEAAN[Dea]SLEQAQAAAER	MAEIGEHVAPSEAANSLEQAQAAAER	894.420593261719	3	1508.668579	1	30.7335344824959	1E-05	0	0	2.20346715328467	61.4670689649919	1	1
sp|P27708|PYR1_HUMAN	MAEIGEHVAPSEAAN[Dea]SLEQAQAAAER	MAEIGEHVAPSEAANSLEQAQAAAER	894.420593261719	3	983.4465332	2	320.743817460602	1E-05	0	0	2.20346715328467	425.812345178077	1	1
sp|P27708|PYR1_HUMAN	VLGTSPEAIDSAENR	VLGTSPEAIDSAENR	779.889038085938	2	691.3005371	1	2002.22365230594	0.0489566039820669	0	0	2.20346715328467	721.289393648666	1	1
sp|P27708|PYR1_HUMAN	VLGTSPEAIDSAENR	VLGTSPEAIDSAENR	779.889038085938	2	804.3846436	1	866.826031157825	1	0	0	2.20346715328467	45.0530443365176	1	1
sp|P27708|PYR1_HUMAN	VLGTSPEAIDSAENR	VLGTSPEAIDSAENR	779.889038085938	2	875.4217529	1	1528.2976544141	0.269232070713945	0	0	2.20346715328467	432.229394466448	1	1
sp|P27708|PYR1_HUMAN	VLGTSPEAIDSAENR	VLGTSPEAIDSAENR	779.889038085938	2	1004.464355	1	347.442921289629	1E-05	0	0	2.20346715328467	694.885842579259	1	1
sp|P27708|PYR1_HUMAN	VLGTSPEAIDSAENR	VLGTSPEAIDSAENR	779.889038085938	2	1101.51709	1	3634.25511416851	1	0	0	2.20346715328467	122.465364196094	1	1
sp|P27708|PYR1_HUMAN	VLGTSPEAIDSAENR	VLGTSPEAIDSAENR	779.889038085938	2	1346.618286	1	1567.19836586819	1	0	0	2.20346715328467	56.8914711337516	1	1
sp|P27708|PYR1_HUMAN	[1Ac]-AALVLEDGSVLR	AALVLEDGSVLR	642.861511230469	2	298.1761475	1	6460.60753100542	1E-05	0	0	2.20346715328467	9954.08342122605	1	1
sp|P27708|PYR1_HUMAN	[1Ac]-AALVLEDGSVLR	AALVLEDGSVLR	642.861511230469	2	397.2445374	1	3205.622403676	1E-05	0	0	2.20346715328467	4255.37083078278	1	1
sp|P27708|PYR1_HUMAN	[1Ac]-AALVLEDGSVLR	AALVLEDGSVLR	642.861511230469	2	510.3286133	1	900.023151037461	1E-05	0	0	2.20346715328467	1190.66334680859	1	1
sp|P27708|PYR1_HUMAN	[1Ac]-AALVLEDGSVLR	AALVLEDGSVLR	642.861511230469	2	775.3944702	1	4944.23999235678	1E-05	0	0	2.20346715328467	8477.23069374005	1	1
sp|P27708|PYR1_HUMAN	[1Ac]-AALVLEDGSVLR	AALVLEDGSVLR	642.861511230469	2	888.4785156	1	6328.64381828979	1E-05	0	0	2.20346715328467	12657.2876365796	1	1
sp|P27708|PYR1_HUMAN	[1Ac]-AALVLEDGSVLR	AALVLEDGSVLR	642.861511230469	2	898.4516602	1	464.50804138174	1E-05	0	0	2.20346715328467	758.660171528872	1	1
sp|P21796|VDAC1_HUMAN	KLETAVNLAWTAGNSNTR	KLETAVNLAWTAGNSNTR	649.341186523438	3	719.3430786	1	44485.4610144505	1	0	0	2.20346715328467	2036.18039001193	1	1
sp|P21796|VDAC1_HUMAN	KLETAVNLAWTAGNSNTR	KLETAVNLAWTAGNSNTR	649.341186523438	3	756.4250488	1	3560.38809202639	1	0	0	2.20346715328467	283.772396807684	1	1
sp|P21796|VDAC1_HUMAN	KLETAVNLAWTAGNSNTR	KLETAVNLAWTAGNSNTR	649.341186523438	3	820.3907471	1	7031.6495155139	0.610946363346352	0	0	2.20346715328467	1771.08172704818	1	1
sp|P21796|VDAC1_HUMAN	KLETAVNLAWTAGNSNTR	KLETAVNLAWTAGNSNTR	649.341186523438	3	869.5090942	1	479.103773951643	1E-05	0	0	2.20346715328467	958.207547903287	1	1
sp|P21796|VDAC1_HUMAN	KLETAVNLAWTAGNSNTR	KLETAVNLAWTAGNSNTR	649.341186523438	3	940.5462036	1	2361.62148249617	0.00442291501927824	0	0	2.20346715328467	1223.51684095951	1	1
sp|P21796|VDAC1_HUMAN	KLETAVNLAWTAGNSNTR	KLETAVNLAWTAGNSNTR	649.341186523438	3	1006.470093	1	3315.82872128693	1	0	0	2.20346715328467	147.793814867075	1	1
sp|P21796|VDAC1_HUMAN	LTLSALLDGK	LTLSALLDGK	515.810791015625	2	319.1612244	1	3160.88099795	0.610946363346352	0	0	2.20346715328467	653.552020847062	1	1
sp|P21796|VDAC1_HUMAN	LTLSALLDGK	LTLSALLDGK	515.810791015625	2	415.2550964	1	676.260878431293	1E-05	0	0	2.20346715328467	1352.52175686259	1	1
sp|P21796|VDAC1_HUMAN	LTLSALLDGK	LTLSALLDGK	515.810791015625	2	616.3664551	1	3984.97386150158	1	0	0	2.20346715328467	47.2758669363102	1	1
sp|P21796|VDAC1_HUMAN	LTLSALLDGK	LTLSALLDGK	515.810791015625	2	703.3984985	1	13813.5723436824	1	0	0	2.20346715328467	472.240231377293	1	1
sp|P21796|VDAC1_HUMAN	LTLSALLDGK	LTLSALLDGK	515.810791015625	2	816.4825439	1	22318.1940207944	1	0	0	2.20346715328467	333.730525976567	1	1
sp|P21796|VDAC1_HUMAN	LTLSALLDGK	LTLSALLDGK	515.810791015625	2	917.5302124	1	5710.58563014195	1	0	0	2.20346715328467	102.676592978003	1	1
sp|P21796|VDAC1_HUMAN	LT[Dhy]LSALLDGK	LTLSALLDGK	506.805511474609	2	310.2125244	1	2994.24065344144	5.08607725504093E-07	0	0	2.20346715328467	2083.25018415858	1	1
sp|P21796|VDAC1_HUMAN	LT[Dhy]LSALLDGK	LTLSALLDGK	506.805511474609	2	432.2452698	1	2802.43873455702	1	0	0	2.20346715328467	179.620263835394	1	1
sp|P21796|VDAC1_HUMAN	LT[Dhy]LSALLDGK	LTLSALLDGK	506.805511474609	2	581.3657227	1	188.37455055993	1E-05	0	0	2.20346715328467	376.749101119861	1	1
sp|P21796|VDAC1_HUMAN	LT[Dhy]LSALLDGK	LTLSALLDGK	506.805511474609	2	616.3664551	1	4219.27249663582	0.935403707441502	0	0	2.20346715328467	515.873137204777	1	1
sp|P21796|VDAC1_HUMAN	LT[Dhy]LSALLDGK	LTLSALLDGK	506.805511474609	2	703.3984985	1	13964.1213801328	1	0	0	2.20346715328467	773.338304278252	1	1
sp|P21796|VDAC1_HUMAN	LT[Dhy]LSALLDGK	LTLSALLDGK	506.805511474609	2	816.4825439	1	22382.553419814	1	0	0	2.20346715328467	462.449324015801	1	1
sp|P21796|VDAC1_HUMAN	VNNSSLIGLGYTQTLKPGIK	VNNSSLIGLGYTQTLKPGIK	701.731811523438	3	328.1615601	1	1460.65103536749	0.827001544240496	0	0	2.20346715328467	275.154707553221	1	1
sp|P21796|VDAC1_HUMAN	VNNSSLIGLGYTQTLKPGIK	VNNSSLIGLGYTQTLKPGIK	701.731811523438	3	414.2710876	1	10230.3581906461	1	0	0	2.20346715328467	231.325257606566	1	1
sp|P21796|VDAC1_HUMAN	VNNSSLIGLGYTQTLKPGIK	VNNSSLIGLGYTQTLKPGIK	701.731811523438	3	985.6040649	1	3793.99638850714	1	0	0	2.20346715328467	282.583130649605	1	1
sp|P21796|VDAC1_HUMAN	VNNSSLIGLGYTQTLKPGIK	VNNSSLIGLGYTQTLKPGIK	701.731811523438	3	1375.794434	1	3521.57692613939	0.269232070713945	0	0	2.20346715328467	972.748799257333	1	1
sp|P21796|VDAC1_HUMAN	VNNSSLIGLGYTQTLKPGIK	VNNSSLIGLGYTQTLKPGIK	701.731811523438	3	1488.878418	1	529.964107094963	0.00442291501927824	0	0	2.20346715328467	260.485596174263	1	1
sp|P21796|VDAC1_HUMAN	VNNSSLIGLGYTQTLKPGIK	VNNSSLIGLGYTQTLKPGIK	701.731811523438	3	493.3056641	2	1409.22423176535	2.70038708443081E-10	0	0	2.20346715328467	1287.25896296404	1	1
sp|P21796|VDAC1_HUMAN	YQIDPDAC[CAM]FSAK	YQIDPDACFSAK	707.819030761719	2	405.2132568	1	1741.77573217299	0.00019852660889854	0	0	2.20346715328467	1115.81733029217	1	1
sp|P21796|VDAC1_HUMAN	YQIDPDAC[CAM]FSAK	YQIDPDACFSAK	707.819030761719	2	520.2401733	1	1389.56628610318	0.00442291501927824	0	0	2.20346715328467	631.866809779946	1	1
sp|P21796|VDAC1_HUMAN	YQIDPDAC[CAM]FSAK	YQIDPDACFSAK	707.819030761719	2	683.3181152	1	3445.50966984851	0.935403707441502	0	0	2.20346715328467	563.900527047903	1	1
sp|P21796|VDAC1_HUMAN	YQIDPDAC[CAM]FSAK	YQIDPDACFSAK	707.819030761719	2	895.3978271	1	15903.9223925732	1	0	0	2.20346715328467	843.540290169627	1	1
sp|P21796|VDAC1_HUMAN	YQIDPDAC[CAM]FSAK	YQIDPDACFSAK	707.819030761719	2	1010.424744	1	5544.59348903307	0.827001544240496	0	0	2.20346715328467	1005.36363269708	1	1
sp|P21796|VDAC1_HUMAN	YQIDPDAC[CAM]FSAK	YQIDPDACFSAK	707.819030761719	2	1123.508789	1	9059.66870380789	1	0	0	2.20346715328467	138.6695732811	1	1
sp|P27797|CALR_HUMAN	EQFLDGDGWTSR	EQFLDGDGWTSR	705.81787109375	2	606.2994385	1	101277.55956252	1	0	0	2.20346715328467	5997.22864343361	1	1
sp|P27797|CALR_HUMAN	EQFLDGDGWTSR	EQFLDGDGWTSR	705.81787109375	2	778.3478394	1	126802.997033554	1	0	0	2.20346715328467	4424.18653943521	1	1
sp|P27797|CALR_HUMAN	EQFLDGDGWTSR	EQFLDGDGWTSR	705.81787109375	2	805.3363037	1	0	1E-05	0	0	2.20346715328467	1	1	1
sp|P27797|CALR_HUMAN	EQFLDGDGWTSR	EQFLDGDGWTSR	705.81787109375	2	893.3747559	1	162029.961915382	1	0	0	2.20346715328467	6731.21544423464	1	1
sp|P27797|CALR_HUMAN	EQFLDGDGWTSR	EQFLDGDGWTSR	705.81787109375	2	1006.458862	1	74985.1567502494	1	0	0	2.20346715328467	6239.32809236046	1	1
sp|P27797|CALR_HUMAN	EQFLDGDGWTSR	EQFLDGDGWTSR	705.81787109375	2	1153.527222	1	84299.2503899322	1	0	0	2.20346715328467	4916.91968043003	1	1
sp|P27797|CALR_HUMAN	FYALSASFEPFSNK	FYALSASFEPFSNK	804.390686035156	2	868.4199219	1	14102.6638676941	0.935403707441502	0	0	2.20346715328467	1866.99567742506	1	1
sp|P27797|CALR_HUMAN	FYALSASFEPFSNK	FYALSASFEPFSNK	804.390686035156	2	955.4519653	1	26754.2045582948	0.00442291501927824	0	0	2.20346715328467	14904.9723959731	1	1
sp|P27797|CALR_HUMAN	FYALSASFEPFSNK	FYALSASFEPFSNK	804.390686035156	2	1026.489136	1	26733.7845764611	0.935403707441502	0	0	2.20346715328467	3451.50007351835	1	1
sp|P27797|CALR_HUMAN	FYALSASFEPFSNK	FYALSASFEPFSNK	804.390686035156	2	1113.521118	1	46401.3862978378	0.935403707441502	0	0	2.20346715328467	7379.19859911153	1	1
sp|P27797|CALR_HUMAN	FYALSASFEPFSNK	FYALSASFEPFSNK	804.390686035156	2	1226.605225	1	14397.575428446	1	0	0	2.20346715328467	3.96054577668292	1	1
sp|P27797|CALR_HUMAN	FYALSASFEPFSNK	FYALSASFEPFSNK	804.390686035156	2	1297.642334	1	19551.9960535334	1	0	0	2.20346715328467	1711.26877406492	1	1
sp|P27797|CALR_HUMAN	FYGDEEKDKGLQTSQDAR	FYGDEEKDKGLQTSQDAR	696.327392578125	3	805.3798828	1	6434.07789165324	1	0	0	2.20346715328467	382.740337364517	1	1
sp|P27797|CALR_HUMAN	FYGDEEKDKGLQTSQDAR	FYGDEEKDKGLQTSQDAR	696.327392578125	3	975.4854126	1	8626.85051042876	0.610946363346352	0	0	2.20346715328467	1998.59087115128	1	1
sp|P27797|CALR_HUMAN	FYGDEEKDKGLQTSQDAR	FYGDEEKDKGLQTSQDAR	696.327392578125	3	1218.6073	1	3989.85497411317	0.827001544240496	0	0	2.20346715328467	772.011146600154	1	1
sp|P27797|CALR_HUMAN	FYGDEEKDKGLQTSQDAR	FYGDEEKDKGLQTSQDAR	696.327392578125	3	802.8973389	2	1891.19976635818	1	0	0	2.20346715328467	2.4643744709515	1	1
sp|P27797|CALR_HUMAN	FYGDEEKDKGLQTSQDAR	FYGDEEKDKGLQTSQDAR	696.327392578125	3	888.9215698	2	11441.741455438	1	0	0	2.20346715328467	544.295238962141	1	1
sp|P27797|CALR_HUMAN	FYGDEEKDKGLQTSQDAR	FYGDEEKDKGLQTSQDAR	696.327392578125	3	970.4532471	2	2556.41642319684	1	0	0	2.20346715328467	85.9892700904611	1	1
sp|P27797|CALR_HUMAN	IKDP[Oxi]DASKPEDWDER	IKDPDASKPEDWDER	454.964141845703	4	605.2678223	1	69740.0937625638	1	0	0	2.20346715328467	5603.0304883878	1	1
sp|P27797|CALR_HUMAN	IKDP[Oxi]DASKPEDWDER	IKDPDASKPEDWDER	454.964141845703	4	720.2947388	1	36218.6704588559	1	0	0	2.20346715328467	2803.29233278969	1	1
sp|P27797|CALR_HUMAN	IKDP[Oxi]DASKPEDWDER	IKDPDASKPEDWDER	454.964141845703	4	946.3900757	1	183559.485691445	1	0	0	2.20346715328467	5350.63299565148	1	1
sp|P27797|CALR_HUMAN	IKDP[Oxi]DASKPEDWDER	IKDPDASKPEDWDER	454.964141845703	4	1161.51709	1	0	1E-05	0	0	2.20346715328467	1	1	1
sp|P27797|CALR_HUMAN	IKDP[Oxi]DASKPEDWDER	IKDPDASKPEDWDER	454.964141845703	4	674.2941895	2	11397.0726642251	1	0	0	2.20346715328467	906.660036824986	1	1
sp|P27797|CALR_HUMAN	IKDP[Oxi]DASKPEDWDER	IKDPDASKPEDWDER	454.964141845703	4	908.9210205	2	0	1E-05	0	0	2.20346715328467	1	1	1
sp|P27797|CALR_HUMAN	LFPNSLDQTDMHGDSEYNIMFGPDIC[CAM]GPGTK	LFPNSLDQTDMHGDSEYNIMFGPDICGPGTK	864.885009765625	4	619.2868042	1	13126.9066566438	7.38562792311702E-13	0	0	2.20346715328467	13354.7566675652	1	1
sp|P27797|CALR_HUMAN	LFPNSLDQTDMHGDSEYNIMFGPDIC[CAM]GPGTK	LFPNSLDQTDMHGDSEYNIMFGPDICGPGTK	864.885009765625	4	944.4506226	1	18595.3157327429	0.269232070713945	0	0	2.20346715328467	5610.22394840695	1	1
sp|P27797|CALR_HUMAN	LFPNSLDQTDMHGDSEYNIMFGPDIC[CAM]GPGTK	LFPNSLDQTDMHGDSEYNIMFGPDICGPGTK	864.885009765625	4	1001.472046	1	23189.8009566252	0.269232070713945	0	0	2.20346715328467	6484.0078540268	1	1
sp|P27797|CALR_HUMAN	LFPNSLDQTDMHGDSEYNIMFGPDIC[CAM]GPGTK	LFPNSLDQTDMHGDSEYNIMFGPDICGPGTK	864.885009765625	4	1148.540527	1	20307.8223787988	0.935403707441502	0	0	2.20346715328467	3045.84433145638	1	1
sp|P27797|CALR_HUMAN	LFPNSLDQTDMHGDSEYNIMFGPDIC[CAM]GPGTK	LFPNSLDQTDMHGDSEYNIMFGPDICGPGTK	864.885009765625	4	1279.580933	1	5296.7901588378	0.0489566039820669	0	0	2.20346715328467	2158.39929716507	1	1
sp|P27797|CALR_HUMAN	LFPNSLDQTDMHGDSEYNIMFGPDIC[CAM]GPGTK	LFPNSLDQTDMHGDSEYNIMFGPDICGPGTK	864.885009765625	4	894.3806763	2	1586.67567406187	1	0	0	2.20346715328467	21.0271485419805	1	1
sp|P27797|CALR_HUMAN	PAVY[Amn]FKEQFLDGDGWTSR	PAVYFKEQFLDGDGWTSR	711.012939453125	3	606.2994385	1	98358.4714185418	1	0	0	2.20346715328467	159.05235547683	1	1
sp|P27797|CALR_HUMAN	PAVY[Amn]FKEQFLDGDGWTSR	PAVYFKEQFLDGDGWTSR	711.012939453125	3	778.3478394	1	126070.948746666	1	0	0	2.20346715328467	5888.28311321049	1	1
sp|P27797|CALR_HUMAN	PAVY[Amn]FKEQFLDGDGWTSR	PAVYFKEQFLDGDGWTSR	711.012939453125	3	893.3747559	1	161683.506810969	1	0	0	2.20346715328467	6038.305235409	1	1
sp|P27797|CALR_HUMAN	PAVY[Amn]FKEQFLDGDGWTSR	PAVYFKEQFLDGDGWTSR	711.012939453125	3	1006.458862	1	74985.1567502494	1	0	0	2.20346715328467	6239.32809236046	1	1
sp|P27797|CALR_HUMAN	PAVY[Amn]FKEQFLDGDGWTSR	PAVYFKEQFLDGDGWTSR	711.012939453125	3	1153.527222	1	83683.4739601222	1	0	0	2.20346715328467	3685.36682081014	1	1
sp|P27797|CALR_HUMAN	PAVY[Amn]FKEQFLDGDGWTSR	PAVYFKEQFLDGDGWTSR	711.012939453125	3	843.3995361	2	0	1E-05	0	0	2.20346715328467	1	1	1
sp|P27816|MAP4_HUMAN	GISEDSHLESLQDVGQ[Dea]SAAPTFMISPETVTGTGKK	GISEDSHLESLQDVGQSAAPTFMISPETVTGTGKK	905.442443847656	4	968.4319458	1	3725.35941894772	0.610946363346352	0	0	2.20346715328467	947.801670927	1	1
sp|P27816|MAP4_HUMAN	GISEDSHLESLQDVGQ[Dea]SAAPTFMISPETVTGTGKK	GISEDSHLESLQDVGQSAAPTFMISPETVTGTGKK	905.442443847656	4	1017.557495	1	7653.49349283756	1	0	0	2.20346715328467	470.619094726559	1	1
sp|P27816|MAP4_HUMAN	GISEDSHLESLQDVGQ[Dea]SAAPTFMISPETVTGTGKK	GISEDSHLESLQDVGQSAAPTFMISPETVTGTGKK	905.442443847656	4	1348.714111	1	2711.93231289225	0.0489566039820669	0	0	2.20346715328467	998.290733800499	1	1
sp|P27816|MAP4_HUMAN	GISEDSHLESLQDVGQ[Dea]SAAPTFMISPETVTGTGKK	GISEDSHLESLQDVGQSAAPTFMISPETVTGTGKK	905.442443847656	4	1411.633545	1	2191.33308319342	0.935403707441502	0	0	2.20346715328467	298.382687223412	1	1
sp|P27816|MAP4_HUMAN	GISEDSHLESLQDVGQ[Dea]SAAPTFMISPETVTGTGKK	GISEDSHLESLQDVGQSAAPTFMISPETVTGTGKK	905.442443847656	4	1104.564453	2	6793.39509308748	0.935403707441502	0	0	2.20346715328467	890.053990130579	1	1
sp|P27816|MAP4_HUMAN	GISEDSHLESLQDVGQ[Dea]SAAPTFMISPETVTGTGKK	GISEDSHLESLQDVGQSAAPTFMISPETVTGTGKK	905.442443847656	4	1414.650146	2	791.570468488414	1	0	0	2.20346715328467	13.8656530317671	1	1
sp|P27816|MAP4_HUMAN	LATNTSAPDLK	LATNTSAPDLK	565.806213378906	2	630.3457031	1	1593.25707833799	1E-05	0	0	2.20346715328467	3186.51415667597	1	1
sp|P27816|MAP4_HUMAN	LATNTSAPDLK	LATNTSAPDLK	565.806213378906	2	731.3933716	1	1398.57882113088	0.269232070713945	0	0	2.20346715328467	362.872259807869	1	1
sp|P27816|MAP4_HUMAN	LATNTSAPDLK	LATNTSAPDLK	565.806213378906	2	845.4363403	1	935.070445139851	0.827001544240496	0	0	2.20346715328467	191.399165680425	1	1
sp|P27816|MAP4_HUMAN	LATNTSAPDLK	LATNTSAPDLK	565.806213378906	2	871.4155884	1	78.5652359781617	1E-05	0	0	2.20346715328467	157.130471956323	1	1
sp|P27816|MAP4_HUMAN	LATNTSAPDLK	LATNTSAPDLK	565.806213378906	2	946.4840088	1	1950.18061698201	0.269232070713945	0	0	2.20346715328467	518.925295361513	1	1
sp|P27816|MAP4_HUMAN	LATNTSAPDLK	LATNTSAPDLK	565.806213378906	2	1017.521118	1	617.22103827003	0.0489566039820669	0	0	2.20346715328467	248.881311056537	1	1
sp|P27816|MAP4_HUMAN	TTDMAPSKETEMALAK	TTDMAPSKETEMALAK	575.279541015625	3	892.444458	1	3082.85417593493	0.935403707441502	0	0	2.20346715328467	520.655518277712	1	1
sp|P27816|MAP4_HUMAN	TTDMAPSKETEMALAK	TTDMAPSKETEMALAK	575.279541015625	3	1107.571411	1	1396.85493419094	0.00442291501927824	0	0	2.20346715328467	682.65094433374	1	1
sp|P27816|MAP4_HUMAN	TTDMAPSKETEMALAK	TTDMAPSKETEMALAK	575.279541015625	3	1204.624146	1	2937.23981753976	0.935403707441502	0	0	2.20346715328467	495.457070832169	1	1
sp|P27816|MAP4_HUMAN	TTDMAPSKETEMALAK	TTDMAPSKETEMALAK	575.279541015625	3	1506.681396	1	0	1E-05	0	0	2.20346715328467	1	1	1
sp|P27816|MAP4_HUMAN	TTDMAPSKETEMALAK	TTDMAPSKETEMALAK	575.279541015625	3	1521.72876	1	0	1E-05	0	0	2.20346715328467	1	1	1
sp|P27816|MAP4_HUMAN	TTDMAPSKETEMALAK	TTDMAPSKETEMALAK	575.279541015625	3	703.8545532	2	1754.39363128215	0.269232070713945	0	0	2.20346715328467	488.735191235935	1	1
sp|P27816|MAP4_HUMAN	TTTLSGTAPAAGVVPSR	TTTLSGTAPAAGVVPSR	793.430847167969	2	853.4890137	1	20698.5007695822	1	0	0	2.20346715328467	1614.1451670871	1	1
sp|P27816|MAP4_HUMAN	TTTLSGTAPAAGVVPSR	TTTLSGTAPAAGVVPSR	793.430847167969	2	924.526123	1	5747.65024597751	0.610946363346352	0	0	2.20346715328467	1395.33543351234	1	1
sp|P27816|MAP4_HUMAN	TTTLSGTAPAAGVVPSR	TTTLSGTAPAAGVVPSR	793.430847167969	2	972.4996338	1	433.423705222483	1E-05	0	0	2.20346715328467	866.847410444966	1	1
sp|P27816|MAP4_HUMAN	TTTLSGTAPAAGVVPSR	TTTLSGTAPAAGVVPSR	793.430847167969	2	1025.573853	1	2861.69737422297	1	0	0	2.20346715328467	316.724828355826	1	1
sp|P27816|MAP4_HUMAN	TTTLSGTAPAAGVVPSR	TTTLSGTAPAAGVVPSR	793.430847167969	2	1082.595337	1	5763.53505718204	0.0489566039820669	0	0	2.20346715328467	2062.59992113077	1	1
sp|P27816|MAP4_HUMAN	TTTLSGTAPAAGVVPSR	TTTLSGTAPAAGVVPSR	793.430847167969	2	1169.627319	1	4963.09318440541	0.0489566039820669	0	0	2.20346715328467	2149.48011005659	1	1
sp|P27816|MAP4_HUMAN	VALSSETEVALAR	VALSSETEVALAR	673.369750976563	2	759.4359131	1	9928.54373264976	0.610946363346352	0	0	2.20346715328467	2497.80252073141	1	1
sp|P27816|MAP4_HUMAN	VALSSETEVALAR	VALSSETEVALAR	673.369750976563	2	817.3937988	1	1696.15932903292	1E-05	0	0	2.20346715328467	3392.31865806583	1	1
sp|P27816|MAP4_HUMAN	VALSSETEVALAR	VALSSETEVALAR	673.369750976563	2	975.5105591	1	9985.85282259019	0.827001544240496	0	0	2.20346715328467	1962.30909204158	1	1
sp|P27816|MAP4_HUMAN	VALSSETEVALAR	VALSSETEVALAR	673.369750976563	2	1062.542603	1	16182.8761489106	0.0489566039820669	0	0	2.20346715328467	6791.63480862009	1	1
sp|P27816|MAP4_HUMAN	VALSSETEVALAR	VALSSETEVALAR	673.369750976563	2	1175.626587	1	5048.08162168629	0.0489566039820669	0	0	2.20346715328467	2199.97721206406	1	1
sp|P27816|MAP4_HUMAN	VALSSETEVALAR	VALSSETEVALAR	673.369750976563	2	1246.663696	1	1100.65692428291	1	0	0	2.20346715328467	1	1	1
sp|P27816|MAP4_HUMAN	[1Ac]-ADLSLADALTEPSPDIEGEIKR	ADLSLADALTEPSPDIEGEIKR	794.739318847656	3	844.4887085	1	5620.53554899687	0.827001544240496	0	0	2.20346715328467	1026.64009479142	1	1
sp|P27816|MAP4_HUMAN	[1Ac]-ADLSLADALTEPSPDIEGEIKR	ADLSLADALTEPSPDIEGEIKR	794.739318847656	3	912.4672852	1	376.681527319144	1	0	0	2.20346715328467	16.018565049298	1	1
sp|P27816|MAP4_HUMAN	[1Ac]-ADLSLADALTEPSPDIEGEIKR	ADLSLADALTEPSPDIEGEIKR	794.739318847656	3	1056.568359	1	4287.75733424787	1	0	0	2.20346715328467	67.7150380816038	1	1
sp|P27816|MAP4_HUMAN	[1Ac]-ADLSLADALTEPSPDIEGEIKR	ADLSLADALTEPSPDIEGEIKR	794.739318847656	3	1240.653198	1	16360.9914277663	1	0	0	2.20346715328467	778.580169149869	1	1
sp|P27816|MAP4_HUMAN	[1Ac]-ADLSLADALTEPSPDIEGEIKR	ADLSLADALTEPSPDIEGEIKR	794.739318847656	3	1470.743408	1	2499.98914652117	1	0	0	2.20346715328467	221.113403746299	1	1
sp|P27816|MAP4_HUMAN	[1Ac]-ADLSLADALTEPSPDIEGEIKR	ADLSLADALTEPSPDIEGEIKR	794.739318847656	3	1021.026062	2	1355.7105471419	1	0	0	2.20346715328467	25.0987402333685	1	1
sp|P27824|CALX_HUMAN	APVPTGEVYFADSFDR	APVPTGEVYFADSFDR	885.920288085938	2	1020.442139	1	2745.31317357707	1E-05	0	0	2.20346715328467	4577.06664530074	1	1
sp|P27824|CALX_HUMAN	APVPTGEVYFADSFDR	APVPTGEVYFADSFDR	885.920288085938	2	1119.510498	1	71.1680108484763	1E-05	0	0	2.20346715328467	142.336021696953	1	1
sp|P27824|CALX_HUMAN	APVPTGEVYFADSFDR	APVPTGEVYFADSFDR	885.920288085938	2	1248.553101	1	335.153969824448	1E-05	0	0	2.20346715328467	670.307939648895	1	1
sp|P27824|CALX_HUMAN	APVPTGEVYFADSFDR	APVPTGEVYFADSFDR	885.920288085938	2	1305.574585	1	1754.97423547663	1E-05	0	0	2.20346715328467	3509.94847095327	1	1
sp|P27824|CALX_HUMAN	APVPTGEVYFADSFDR	APVPTGEVYFADSFDR	885.920288085938	2	1406.622314	1	220.223340253172	1E-05	0	0	2.20346715328467	247.007220862338	1	1
sp|P27824|CALX_HUMAN	APVPTGEVYFADSFDR	APVPTGEVYFADSFDR	885.920288085938	2	1503.675049	1	2342.77104199058	1E-05	0	0	2.20346715328467	4335.6085260173	1	1
sp|P27824|CALX_HUMAN	C[CAM]ESAPGC[CAM]GVWQRPVIDNPNYK	CESAPGCGVWQRPVIDNPNYK	816.379211425781	3	863.4257813	1	1126.27331758365	1	0	0	2.20346715328467	14.013842729292	1	1
sp|P27824|CALX_HUMAN	C[CAM]ESAPGC[CAM]GVWQRPVIDNPNYK	CESAPGCGVWQRPVIDNPNYK	816.379211425781	3	1059.546997	1	2015.92545297793	0.610946363346352	0	0	2.20346715328467	474.137681456704	1	1
sp|P27824|CALX_HUMAN	C[CAM]ESAPGC[CAM]GVWQRPVIDNPNYK	CESAPGCGVWQRPVIDNPNYK	816.379211425781	3	1529.785889	1	1829.9666828271	1	0	0	2.20346715328467	215.888790288257	1	1
sp|P27824|CALX_HUMAN	C[CAM]ESAPGC[CAM]GVWQRPVIDNPNYK	CESAPGCGVWQRPVIDNPNYK	816.379211425781	3	843.4415283	2	1670.65726985311	0.269232070713945	0	0	2.20346715328467	530.034552585482	1	1
sp|P27824|CALX_HUMAN	C[CAM]ESAPGC[CAM]GVWQRPVIDNPNYK	CESAPGCGVWQRPVIDNPNYK	816.379211425781	3	1000.493958	2	25590.5350761498	1	0	0	2.20346715328467	2023.61880370471	1	1
sp|P27824|CALX_HUMAN	C[CAM]ESAPGC[CAM]GVWQRPVIDNPNYK	CESAPGCGVWQRPVIDNPNYK	816.379211425781	3	1036.012573	2	2895.84314270884	1	0	0	2.20346715328467	34.8922545773885	1	1
sp|P27824|CALX_HUMAN	GTLSGWILSK	GTLSGWILSK	531.303100585938	2	703.4137573	1	21903.1592790714	1E-05	0	0	2.20346715328467	43806.3185581428	1	1
sp|P27824|CALX_HUMAN	GTLSGWILSK	GTLSGWILSK	531.303100585938	2	715.3773804	1	566.426703558696	1E-05	0	0	2.20346715328467	1132.85340711739	1	1
sp|P27824|CALX_HUMAN	GTLSGWILSK	GTLSGWILSK	531.303100585938	2	790.4457397	1	43460.8756125868	1E-05	0	0	2.20346715328467	84273.4082453908	1	1
sp|P27824|CALX_HUMAN	GTLSGWILSK	GTLSGWILSK	531.303100585938	2	828.4614258	1	333.853596377125	1E-05	0	0	2.20346715328467	667.707192754249	1	1
sp|P27824|CALX_HUMAN	GTLSGWILSK	GTLSGWILSK	531.303100585938	2	903.5298462	1	14376.6155912241	1E-05	0	0	2.20346715328467	28191.9028226885	1	1
sp|P27824|CALX_HUMAN	GTLSGWILSK	GTLSGWILSK	531.303100585938	2	1043.588379	1	148.210833289445	1E-05	0	0	2.20346715328467	296.42166657889	1	1
sp|P27824|CALX_HUMAN	IVDDWANDGWGLKK	IVDDWANDGWGLKK	539.607116699219	3	629.2929688	1	3328.24511184708	1	0	0	2.20346715328467	155.769705941194	1	1
sp|P27824|CALX_HUMAN	IVDDWANDGWGLKK	IVDDWANDGWGLKK	539.607116699219	3	700.3300781	1	1111.51725837527	0.00019852660889854	0	0	2.20346715328467	713.522536304649	1	1
sp|P27824|CALX_HUMAN	IVDDWANDGWGLKK	IVDDWANDGWGLKK	539.607116699219	3	917.4839478	1	16507.8278466582	1	0	0	2.20346715328467	1715.54335983156	1	1
sp|P27824|CALX_HUMAN	IVDDWANDGWGLKK	IVDDWANDGWGLKK	539.607116699219	3	988.5210571	1	17943.5138978213	0.935403707441502	0	0	2.20346715328467	2411.74769628511	1	1
sp|P27824|CALX_HUMAN	IVDDWANDGWGLKK	IVDDWANDGWGLKK	539.607116699219	3	1404.654297	1	0	1E-05	0	0	2.20346715328467	1	1	1
sp|P27824|CALX_HUMAN	IVDDWANDGWGLKK	IVDDWANDGWGLKK	539.607116699219	3	1503.722656	1	0	1E-05	0	0	2.20346715328467	1	1	1
sp|P27824|CALX_HUMAN	KIPNPDFFEDLEPFR	KIPNPDFFEDLEPFR	621.980712890625	3	661.3667603	1	26519.3100554741	0.269232070713945	0	0	2.20346715328467	7501.22169330801	1	1
sp|P27824|CALX_HUMAN	KIPNPDFFEDLEPFR	KIPNPDFFEDLEPFR	621.980712890625	3	776.3937378	1	25766.8324078874	0.269232070713945	0	0	2.20346715328467	6919.74024848102	1	1
sp|P27824|CALX_HUMAN	KIPNPDFFEDLEPFR	KIPNPDFFEDLEPFR	621.980712890625	3	812.4301147	1	9418.51102172926	2.70038708443081E-10	0	0	2.20346715328467	8080.54580829925	1	1
sp|P27824|CALX_HUMAN	KIPNPDFFEDLEPFR	KIPNPDFFEDLEPFR	621.980712890625	3	905.4363403	1	9982.51855744206	0.0489566039820669	0	0	2.20346715328467	3850.89549070474	1	1
sp|P27824|CALX_HUMAN	KIPNPDFFEDLEPFR	KIPNPDFFEDLEPFR	621.980712890625	3	1052.504761	1	7137.66101677469	0.00442291501927824	0	0	2.20346715328467	3625.29166056293	1	1
sp|P27824|CALX_HUMAN	KIPNPDFFEDLEPFR	KIPNPDFFEDLEPFR	621.980712890625	3	1203.568115	1	8609.8461053032	5.08607725504093E-07	0	0	2.20346715328467	5909.08299934136	1	1
sp|P27824|CALX_HUMAN	[PGQ]-QKSDAEEDGGTVSQEEEDRKPK	QKSDAEEDGGTVSQEEEDRKPK	612.03076171875	4	642.2729492	1	3078.21570524719	0.935403707441502	0	0	2.20346715328467	516.613528682171	1	1
sp|P27824|CALX_HUMAN	[PGQ]-QKSDAEEDGGTVSQEEEDRKPK	QKSDAEEDGGTVSQEEEDRKPK	612.03076171875	4	771.3155518	1	621.780433714448	1E-05	0	0	2.20346715328467	773.429444081671	1	1
sp|P27824|CALX_HUMAN	[PGQ]-QKSDAEEDGGTVSQEEEDRKPK	QKSDAEEDGGTVSQEEEDRKPK	612.03076171875	4	1245.606934	1	705.382778282665	0.0489566039820669	0	0	2.20346715328467	299.87039478286	1	1
sp|P27824|CALX_HUMAN	[PGQ]-QKSDAEEDGGTVSQEEEDRKPK	QKSDAEEDGGTVSQEEEDRKPK	612.03076171875	4	1344.675415	1	87.9515863525003	1E-05	0	0	2.20346715328467	175.903172705001	1	1
sp|P27824|CALX_HUMAN	[PGQ]-QKSDAEEDGGTVSQEEEDRKPK	QKSDAEEDGGTVSQEEEDRKPK	612.03076171875	4	723.3651733	2	1124.25866341377	0.00442291501927824	0	0	2.20346715328467	586.942621920275	1	1
sp|P27824|CALX_HUMAN	[PGQ]-QKSDAEEDGGTVSQEEEDRKPK	QKSDAEEDGGTVSQEEEDRKPK	612.03076171875	4	1002.461243	2	834.916126929824	0.269232070713945	0	0	2.20346715328467	248.697276267276	1	1
sp|P28066|PSA5_HUMAN	GAQSSLQEVYHK	GAQSSLQEVYHK	673.838562011719	2	675.3460693	1	6312.8868052321	1	0	0	2.20346715328467	435.529901735087	1	1
sp|P28066|PSA5_HUMAN	GAQSSLQEVYHK	GAQSSLQEVYHK	673.838562011719	2	801.3737183	1	369.801976153906	5.08607725504093E-07	0	0	2.20346715328467	263.958507259077	1	1
sp|P28066|PSA5_HUMAN	GAQSSLQEVYHK	GAQSSLQEVYHK	673.838562011719	2	916.4887085	1	6437.9713562573	1	0	0	2.20346715328467	137.661361295018	1	1
sp|P28066|PSA5_HUMAN	GAQSSLQEVYHK	GAQSSLQEVYHK	673.838562011719	2	1003.520752	1	6717.2366319722	1	0	0	2.20346715328467	611.195992770952	1	1
sp|P28066|PSA5_HUMAN	GAQSSLQEVYHK	GAQSSLQEVYHK	673.838562011719	2	1090.552734	1	14822.3577130464	1	0	0	2.20346715328467	460.613301752765	1	1
sp|P28066|PSA5_HUMAN	GAQSSLQEVYHK	GAQSSLQEVYHK	673.838562011719	2	1200.564331	1	1906.03827624949	1	0	0	2.20346715328467	27.5237150919675	1	1
sp|P28066|PSA5_HUMAN	GPQLFHMDPSGTFVQC[CAM]DAR	GPQLFHMDPSGTFVQCDAR	721.6630859375	3	649.2722168	1	6094.70072763916	1E-05	0	0	2.20346715328467	12189.4014552783	1	1
sp|P28066|PSA5_HUMAN	GPQLFHMDPSGTFVQC[CAM]DAR	GPQLFHMDPSGTFVQCDAR	721.6630859375	3	748.3406372	1	4029.96980943453	1E-05	0	0	2.20346715328467	7496.85636006367	1	1
sp|P28066|PSA5_HUMAN	GPQLFHMDPSGTFVQC[CAM]DAR	GPQLFHMDPSGTFVQCDAR	721.6630859375	3	926.4188843	1	3143.43813774156	5.08607725504093E-07	0	0	2.20346715328467	2137.27909996526	1	1
sp|P28066|PSA5_HUMAN	GPQLFHMDPSGTFVQC[CAM]DAR	GPQLFHMDPSGTFVQCDAR	721.6630859375	3	1237.562988	1	589.487220890917	1E-05	0	0	2.20346715328467	798.713067964447	1	1
sp|P28066|PSA5_HUMAN	GPQLFHMDPSGTFVQC[CAM]DAR	GPQLFHMDPSGTFVQCDAR	721.6630859375	3	742.3188477	2	1343.03081990566	0.269232070713945	0	0	2.20346715328467	350.07891631468	1	1
sp|P28066|PSA5_HUMAN	GPQLFHMDPSGTFVQC[CAM]DAR	GPQLFHMDPSGTFVQCDAR	721.6630859375	3	884.3825073	2	243.894354955298	1E-05	0	0	2.20346715328467	267.609082123269	1	1
sp|P28066|PSA5_HUMAN	GPQ[Dea]LFHMDPSGTFVQC[CAM]DAR	GPQLFHMDPSGTFVQCDAR	721.991088867188	3	649.2722168	1	10977.2296330202	0.827001544240496	0	0	2.20346715328467	1964.90561683851	1	1
sp|P28066|PSA5_HUMAN	GPQ[Dea]LFHMDPSGTFVQC[CAM]DAR	GPQLFHMDPSGTFVQCDAR	721.991088867188	3	748.3406372	1	7696.13420351831	1	0	0	2.20346715328467	164.527571896124	1	1
sp|P28066|PSA5_HUMAN	GPQ[Dea]LFHMDPSGTFVQC[CAM]DAR	GPQLFHMDPSGTFVQCDAR	721.991088867188	3	895.4090576	1	14028.9477503859	1	0	0	2.20346715328467	83.5775412891489	1	1
sp|P28066|PSA5_HUMAN	GPQ[Dea]LFHMDPSGTFVQC[CAM]DAR	GPQLFHMDPSGTFVQCDAR	721.991088867188	3	1024.455688	1	5201.48459556627	1E-05	0	0	2.20346715328467	10402.9691911325	1	1
sp|P28066|PSA5_HUMAN	GPQ[Dea]LFHMDPSGTFVQC[CAM]DAR	GPQLFHMDPSGTFVQCDAR	721.991088867188	3	1111.487671	1	998.407728788044	0.269232070713945	0	0	2.20346715328467	314.214683222718	1	1
sp|P28066|PSA5_HUMAN	GPQ[Dea]LFHMDPSGTFVQC[CAM]DAR	GPQLFHMDPSGTFVQCDAR	721.991088867188	3	1237.562988	1	845.301235808054	0.269232070713945	0	0	2.20346715328467	287.085038130173	1	1
sp|P28066|PSA5_HUMAN	ITSPLMEPSSIEK	ITSPLMEPSSIEK	716.373596191406	2	660.3562622	1	15920.0977800358	0.935403707441502	0	0	2.20346715328467	2378.47201188776	1	1
sp|P28066|PSA5_HUMAN	ITSPLMEPSSIEK	ITSPLMEPSSIEK	716.373596191406	2	789.3988647	1	5935.40025924782	0.610946363346352	0	0	2.20346715328467	1477.04493579167	1	1
sp|P28066|PSA5_HUMAN	ITSPLMEPSSIEK	ITSPLMEPSSIEK	716.373596191406	2	920.4393311	1	12978.5865668877	1	0	0	2.20346715328467	1203.25158384394	1	1
sp|P28066|PSA5_HUMAN	ITSPLMEPSSIEK	ITSPLMEPSSIEK	716.373596191406	2	1130.576172	1	7290.76135145744	0.00019852660889854	0	0	2.20346715328467	4784.97406939883	1	1
sp|P28066|PSA5_HUMAN	ITSPLMEPSSIEK	ITSPLMEPSSIEK	716.373596191406	2	1217.608276	1	4988.67186180143	0.0489566039820669	0	0	2.20346715328467	1809.87829956011	1	1
sp|P28066|PSA5_HUMAN	ITSPLMEPSSIEK	ITSPLMEPSSIEK	716.373596191406	2	565.791748	2	8299.26724577698	1	0	0	2.20346715328467	337.84997257242	1	1
sp|P28066|PSA5_HUMAN	LFQVEYAIEAIK	LFQVEYAIEAIK	712.395202636719	2	389.2183228	1	5659.84131659029	5.08607725504093E-07	0	0	2.20346715328467	3859.45000429248	1	1
sp|P28066|PSA5_HUMAN	LFQVEYAIEAIK	LFQVEYAIEAIK	712.395202636719	2	488.2867432	1	777.214711489488	1E-05	0	0	2.20346715328467	810.617261728429	1	1
sp|P28066|PSA5_HUMAN	LFQVEYAIEAIK	LFQVEYAIEAIK	712.395202636719	2	807.4610596	1	5745.78619462563	0.610946363346352	0	0	2.20346715328467	1324.83501493753	1	1
sp|P28066|PSA5_HUMAN	LFQVEYAIEAIK	LFQVEYAIEAIK	712.395202636719	2	936.5036621	1	7875.60104127052	1	0	0	2.20346715328467	677.330206288292	1	1
sp|P28066|PSA5_HUMAN	LFQVEYAIEAIK	LFQVEYAIEAIK	712.395202636719	2	1035.572144	1	7625.92680905401	1	0	0	2.20346715328467	694.973408641907	1	1
sp|P28066|PSA5_HUMAN	LFQVEYAIEAIK	LFQVEYAIEAIK	712.395202636719	2	1163.630615	1	3292.2524998855	0.269232070713945	0	0	2.20346715328467	927.392594507615	1	1
sp|P28072|PSB6_HUMAN	ERDGSSGGVIRLAAIAESGVER	ERDGSSGGVIRLAAIAESGVER	558.044982910156	4	460.2514343	1	6141.80837771505	1	0	0	2.20346715328467	385.98961849689	1	1
sp|P28072|PSB6_HUMAN	ERDGSSGGVIRLAAIAESGVER	ERDGSSGGVIRLAAIAESGVER	558.044982910156	4	676.3260498	1	11246.7022384171	1	0	0	2.20346715328467	44.1511538695995	1	1
sp|P28072|PSB6_HUMAN	ERDGSSGGVIRLAAIAESGVER	ERDGSSGGVIRLAAIAESGVER	558.044982910156	4	747.3631592	1	35563.5680173658	1	0	0	2.20346715328467	1703.30655076635	1	1
sp|P28072|PSB6_HUMAN	ERDGSSGGVIRLAAIAESGVER	ERDGSSGGVIRLAAIAESGVER	558.044982910156	4	860.4472046	1	7073.70324872696	0.610946363346352	0	0	2.20346715328467	1540.09635615212	1	1
sp|P28072|PSB6_HUMAN	ERDGSSGGVIRLAAIAESGVER	ERDGSSGGVIRLAAIAESGVER	558.044982910156	4	931.484314	1	12341.4678833747	0.935403707441502	0	0	2.20346715328467	2019.2465116746	1	1
sp|P28072|PSB6_HUMAN	ERDGSSGGVIRLAAIAESGVER	ERDGSSGGVIRLAAIAESGVER	558.044982910156	4	1002.521423	1	2872.35665119542	1	0	0	2.20346715328467	140.392044823166	1	1
sp|P28072|PSB6_HUMAN	LAAIAESGVER	LAAIAESGVER	558.306396484375	2	369.2496338	1	2441.51286177502	1	0	0	2.20346715328467	24.8765309090145	1	1
sp|P28072|PSB6_HUMAN	LAAIAESGVER	LAAIAESGVER	558.306396484375	2	676.3260498	1	11366.561547645	1	0	0	2.20346715328467	283.86977232539	1	1
sp|P28072|PSB6_HUMAN	LAAIAESGVER	LAAIAESGVER	558.306396484375	2	747.3631592	1	35563.5680173658	1	0	0	2.20346715328467	1703.30655076635	1	1
sp|P28072|PSB6_HUMAN	LAAIAESGVER	LAAIAESGVER	558.306396484375	2	860.4472046	1	7073.70324872696	0.610946363346352	0	0	2.20346715328467	1540.09635615212	1	1
sp|P28072|PSB6_HUMAN	LAAIAESGVER	LAAIAESGVER	558.306396484375	2	931.484314	1	12341.4678833747	0.935403707441502	0	0	2.20346715328467	2019.2465116746	1	1
sp|P28072|PSB6_HUMAN	LAAIAESGVER	LAAIAESGVER	558.306396484375	2	1002.521423	1	2872.35665119542	1	0	0	2.20346715328467	140.392044823166	1	1
sp|P28072|PSB6_HUMAN	QVLLGDQIPK	QVLLGDQIPK	555.829528808594	2	341.2183228	1	7069.80704847801	0.610946363346352	0	0	2.20346715328467	1562.66636817314	1	1
sp|P28072|PSB6_HUMAN	QVLLGDQIPK	QVLLGDQIPK	555.829528808594	2	485.308197	1	2828.47929944788	0.00442291501927824	0	0	2.20346715328467	1520.44350656911	1	1
sp|P28072|PSB6_HUMAN	QVLLGDQIPK	QVLLGDQIPK	555.829528808594	2	657.3566284	1	23133.4670806066	0.269232070713945	0	0	2.20346715328467	6006.56078979318	1	1
sp|P28072|PSB6_HUMAN	QVLLGDQIPK	QVLLGDQIPK	555.829528808594	2	770.4406738	1	10837.1276140755	1	0	0	2.20346715328467	375.543620743705	1	1
sp|P28072|PSB6_HUMAN	QVLLGDQIPK	QVLLGDQIPK	555.829528808594	2	883.5247192	1	14217.6147412988	0.935403707441502	0	0	2.20346715328467	1773.09008168066	1	1
sp|P28072|PSB6_HUMAN	QVLLGDQIPK	QVLLGDQIPK	555.829528808594	2	1092.641113	1	0	1E-05	0	0	2.20346715328467	1	1	1
sp|P28072|PSB6_HUMAN	Q[Dea]VLLGDQIPK	QVLLGDQIPK	556.321533203125	2	244.1655731	1	18938.0514705531	0.610946363346352	0	0	2.20346715328467	4713.50803485425	1	1
sp|P28072|PSB6_HUMAN	Q[Dea]VLLGDQIPK	QVLLGDQIPK	556.321533203125	2	357.2496338	1	1224.54979094337	0.00442291501927824	0	0	2.20346715328467	564.573530034977	1	1
sp|P28072|PSB6_HUMAN	Q[Dea]VLLGDQIPK	QVLLGDQIPK	556.321533203125	2	657.3566284	1	23133.4670806066	0.269232070713945	0	0	2.20346715328467	6006.56078979318	1	1
sp|P28072|PSB6_HUMAN	Q[Dea]VLLGDQIPK	QVLLGDQIPK	556.321533203125	2	770.4406738	1	10837.1276140755	1	0	0	2.20346715328467	375.543620743705	1	1
sp|P28072|PSB6_HUMAN	Q[Dea]VLLGDQIPK	QVLLGDQIPK	556.321533203125	2	883.5247192	1	14217.6147412988	0.935403707441502	0	0	2.20346715328467	1773.09008168066	1	1
sp|P28072|PSB6_HUMAN	Q[Dea]VLLGDQIPK	QVLLGDQIPK	556.321533203125	2	228.1468506	2	3659.79204778037	1E-05	0	0	2.20346715328467	5284.49030625433	1	1
sp|P28074|PSB5_HUMAN	DAYSGGAVNLYHVR	DAYSGGAVNLYHVR	507.919677734375	3	574.3096313	1	12716.1695463352	0.610946363346352	0	0	2.20346715328467	3049.88096937614	1	1
sp|P28074|PSB5_HUMAN	DAYSGGAVNLYHVR	DAYSGGAVNLYHVR	507.919677734375	3	687.3936768	1	5405.42962693301	0.827001544240496	0	0	2.20346715328467	970.475354900012	1	1
sp|P28074|PSB5_HUMAN	DAYSGGAVNLYHVR	DAYSGGAVNLYHVR	507.919677734375	3	801.4365845	1	16177.9154645636	1	0	0	2.20346715328467	811.504484901059	1	1
sp|P28074|PSB5_HUMAN	DAYSGGAVNLYHVR	DAYSGGAVNLYHVR	507.919677734375	3	1085.585083	1	2233.77152985699	0.269232070713945	0	0	2.20346715328467	733.442597936852	1	1
sp|P28074|PSB5_HUMAN	DAYSGGAVNLYHVR	DAYSGGAVNLYHVR	507.919677734375	3	1172.617065	1	1132.69818498836	0.269232070713945	0	0	2.20346715328467	331.143035455103	1	1
sp|P28074|PSB5_HUMAN	DAYSGGAVNLYHVR	DAYSGGAVNLYHVR	507.919677734375	3	1335.68042	1	0	1E-05	0	0	2.20346715328467	1	1	1
sp|P28074|PSB5_HUMAN	LLANMVYQYK	LLANMVYQYK	621.831176757813	2	438.2347107	1	1958.9980921039	1	0	0	2.20346715328467	195.629233778792	1	1
sp|P28074|PSB5_HUMAN	LLANMVYQYK	LLANMVYQYK	621.831176757813	2	700.3664551	1	5211.70382871102	0.269232070713945	0	0	2.20346715328467	1585.21987071269	1	1
sp|P28074|PSB5_HUMAN	LLANMVYQYK	LLANMVYQYK	621.831176757813	2	805.4276733	1	620.013626624413	1E-05	0	0	2.20346715328467	1240.02725324883	1	1
sp|P28074|PSB5_HUMAN	LLANMVYQYK	LLANMVYQYK	621.831176757813	2	945.4498901	1	5774.3454722812	0.827001544240496	0	0	2.20346715328467	1183.77594476678	1	1
sp|P28074|PSB5_HUMAN	LLANMVYQYK	LLANMVYQYK	621.831176757813	2	1016.487	1	16306.6778183971	0.935403707441502	0	0	2.20346715328467	2800.56672284067	1	1
sp|P28074|PSB5_HUMAN	LLANMVYQYK	LLANMVYQYK	621.831176757813	2	416.2070923	2	2163.17236795343	2.70038708443081E-10	0	0	2.20346715328467	1941.90697247476	1	1
sp|P28074|PSB5_HUMAN	RGPGLYYVDSEGNR	RGPGLYYVDSEGNR	528.258483886719	3	562.2579346	1	10786.798109052	0.610946363346352	0	0	2.20346715328467	2414.43166288299	1	1
sp|P28074|PSB5_HUMAN	RGPGLYYVDSEGNR	RGPGLYYVDSEGNR	528.258483886719	3	644.3515015	1	17396.5307937029	0.610946363346352	0	0	2.20346715328467	3923.81027860511	1	1
sp|P28074|PSB5_HUMAN	RGPGLYYVDSEGNR	RGPGLYYVDSEGNR	528.258483886719	3	677.2849121	1	18847.0225177098	0.935403707441502	0	0	2.20346715328467	3152.94865478132	1	1
sp|P28074|PSB5_HUMAN	RGPGLYYVDSEGNR	RGPGLYYVDSEGNR	528.258483886719	3	807.4147949	1	14722.4520825462	1	0	0	2.20346715328467	746.039620702035	1	1
sp|P28074|PSB5_HUMAN	RGPGLYYVDSEGNR	RGPGLYYVDSEGNR	528.258483886719	3	939.416626	1	2746.46255605814	0.610946363346352	0	0	2.20346715328467	662.530093489372	1	1
sp|P28074|PSB5_HUMAN	RGPGLYYVDSEGNR	RGPGLYYVDSEGNR	528.258483886719	3	1021.510132	1	1265.21248734878	1	0	0	2.20346715328467	53.5509199051235	1	1
sp|P28482|MK01_HUMAN	DLKPSNLLLNTTC[CAM]DLK	DLKPSNLLLNTTCDLK	615.664367675781	3	636.302124	1	4614.51066764178	1	0	0	2.20346715328467	372.977923995176	1	1
sp|P28482|MK01_HUMAN	DLKPSNLLLNTTC[CAM]DLK	DLKPSNLLLNTTCDLK	615.664367675781	3	655.3409424	1	9082.29166061665	1	0	0	2.20346715328467	80.6896008196854	1	1
sp|P28482|MK01_HUMAN	DLKPSNLLLNTTC[CAM]DLK	DLKPSNLLLNTTCDLK	615.664367675781	3	768.4250488	1	12560.5309572654	0.935403707441502	0	0	2.20346715328467	2036.90437398913	1	1
sp|P28482|MK01_HUMAN	DLKPSNLLLNTTC[CAM]DLK	DLKPSNLLLNTTCDLK	615.664367675781	3	851.3927612	1	11020.3553082634	1	0	0	2.20346715328467	342.508631962837	1	1
sp|P28482|MK01_HUMAN	DLKPSNLLLNTTC[CAM]DLK	DLKPSNLLLNTTCDLK	615.664367675781	3	881.5090942	1	6761.24222111828	0.269232070713945	0	0	2.20346715328467	1979.8030944493	1	1
sp|P28482|MK01_HUMAN	DLKPSNLLLNTTC[CAM]DLK	DLKPSNLLLNTTCDLK	615.664367675781	3	964.4768066	1	8290.83960694054	1	0	0	2.20346715328467	992.837458766693	1	1
sp|P28482|MK01_HUMAN	GQVFDVGPR	GQVFDVGPR	487.75634765625	2	186.0873108	1	2307.59337972329	1	0	0	2.20346715328467	39.0345869875414	1	1
sp|P28482|MK01_HUMAN	GQVFDVGPR	GQVFDVGPR	487.75634765625	2	329.1931763	1	2799.7646632331	0.00442291501927824	0	0	2.20346715328467	1367.85613450197	1	1
sp|P28482|MK01_HUMAN	GQVFDVGPR	GQVFDVGPR	487.75634765625	2	690.3569336	1	7895.46102083008	0.827001544240496	0	0	2.20346715328467	1452.1970557097	1	1
sp|P28482|MK01_HUMAN	GQVFDVGPR	GQVFDVGPR	487.75634765625	2	789.425354	1	6982.88035344489	1	0	0	2.20346715328467	34.149955909249	1	1
sp|P28482|MK01_HUMAN	GQVFDVGPR	GQVFDVGPR	487.75634765625	2	272.1479187	2	250.775701593315	0.00442291501927824	0	0	2.20346715328467	120.476588806697	1	1
sp|P28482|MK01_HUMAN	GQVFDVGPR	GQVFDVGPR	487.75634765625	2	459.2456055	2	2031.35693426571	7.38562792311702E-13	0	0	2.20346715328467	1959.15354174051	1	1
sp|P28482|MK01_HUMAN	LKELIFEETAR	LKELIFEETAR	450.253875732422	3	347.2037354	1	9503.7205757031	1	0	0	2.20346715328467	546.709607511653	1	1
sp|P28482|MK01_HUMAN	LKELIFEETAR	LKELIFEETAR	450.253875732422	3	476.2463379	1	18601.5518293316	1	0	0	2.20346715328467	821.465352382551	1	1
sp|P28482|MK01_HUMAN	LKELIFEETAR	LKELIFEETAR	450.253875732422	3	484.3129578	1	6362.68626646734	0.827001544240496	0	0	2.20346715328467	1215.00546859188	1	1
sp|P28482|MK01_HUMAN	LKELIFEETAR	LKELIFEETAR	450.253875732422	3	597.3970337	1	6570.96851407281	1	0	0	2.20346715328467	173.51208457793	1	1
sp|P28482|MK01_HUMAN	LKELIFEETAR	LKELIFEETAR	450.253875732422	3	605.2889404	1	19563.8137410589	0.610946363346352	0	0	2.20346715328467	4107.61196128708	1	1
sp|P28482|MK01_HUMAN	LKELIFEETAR	LKELIFEETAR	450.253875732422	3	752.3573608	1	8808.44900694892	0.935403707441502	0	0	2.20346715328467	1151.34990783656	1	1
sp|P28482|MK01_HUMAN	[1Ac]-AAAAAAGAGPEMVR	AAAAAAGAGPEMVR	642.821899414063	2	469.240509	1	14062.3490363188	1	0	0	2.20346715328467	1647.74607264456	1	1
sp|P28482|MK01_HUMAN	[1Ac]-AAAAAAGAGPEMVR	AAAAAAGAGPEMVR	642.821899414063	2	688.3446655	1	25539.7087648168	0.610946363346352	0	0	2.20346715328467	5482.45023276361	1	1
sp|P28482|MK01_HUMAN	[1Ac]-AAAAAAGAGPEMVR	AAAAAAGAGPEMVR	642.821899414063	2	759.3817749	1	10124.1999292012	0.00442291501927824	0	0	2.20346715328467	4668.23183989709	1	1
sp|P28482|MK01_HUMAN	[1Ac]-AAAAAAGAGPEMVR	AAAAAAGAGPEMVR	642.821899414063	2	816.4032593	1	39746.2924817014	1	0	0	2.20346715328467	1716.78822028564	1	1
sp|P28482|MK01_HUMAN	[1Ac]-AAAAAAGAGPEMVR	AAAAAAGAGPEMVR	642.821899414063	2	887.4403687	1	21465.3638686505	1	0	0	2.20346715328467	1883.29003345697	1	1
sp|P28482|MK01_HUMAN	[1Ac]-AAAAAAGAGPEMVR	AAAAAAGAGPEMVR	642.821899414063	2	1029.514648	1	6206.44691812278	0.610946363346352	0	0	2.20346715328467	1404.78249173571	1	1
sp|P28482|MK01_HUMAN	[1Ac]-AAAAAAGAGPEM[Oxi]VR	AAAAAAGAGPEMVR	650.8193359375	2	256.1291809	1	6911.4539485412	0.827001544240496	0	0	2.20346715328467	1228.06023624537	1	1
sp|P28482|MK01_HUMAN	[1Ac]-AAAAAAGAGPEM[Oxi]VR	AAAAAAGAGPEMVR	650.8193359375	2	327.1662903	1	9124.96189525915	0.827001544240496	0	0	2.20346715328467	1685.03420052791	1	1
sp|P28482|MK01_HUMAN	[1Ac]-AAAAAAGAGPEM[Oxi]VR	AAAAAAGAGPEMVR	650.8193359375	2	398.2033997	1	6800.01048478189	0.935403707441502	0	0	2.20346715328467	1003.3453675608	1	1
sp|P28482|MK01_HUMAN	[1Ac]-AAAAAAGAGPEM[Oxi]VR	AAAAAAGAGPEMVR	650.8193359375	2	704.3395996	1	3950.87717184561	1	0	0	2.20346715328467	115.407804391793	1	1
sp|P28482|MK01_HUMAN	[1Ac]-AAAAAAGAGPEM[Oxi]VR	AAAAAAGAGPEMVR	650.8193359375	2	775.376709	1	1261.14989867202	0.0489566039820669	0	0	2.20346715328467	431.396165260432	1	1
sp|P28482|MK01_HUMAN	[1Ac]-AAAAAAGAGPEM[Oxi]VR	AAAAAAGAGPEMVR	650.8193359375	2	832.3981934	1	5366.65584171095	0.935403707441502	0	0	2.20346715328467	698.139246473766	1	1
sp|P28799|GRN_HUMAN	SRC[CAM]PDGSTC[CAM]C[CAM]ELPSGK	SRCPDGSTCCELPSGK	604.255432128906	3	630.3457031	1	1293.70522972116	0.0489566039820669	0	0	2.20346715328467	468.484297931485	1	1
sp|P28799|GRN_HUMAN	SRC[CAM]PDGSTC[CAM]C[CAM]ELPSGK	SRCPDGSTCCELPSGK	604.255432128906	3	760.3042603	1	1145.36559929228	5.08607725504093E-07	0	0	2.20346715328467	778.47637189542	1	1
sp|P28799|GRN_HUMAN	SRC[CAM]PDGSTC[CAM]C[CAM]ELPSGK	SRCPDGSTCCELPSGK	604.255432128906	3	790.3763428	1	1811.45498932713	0.269232070713945	0	0	2.20346715328467	586.67206463019	1	1
sp|P28799|GRN_HUMAN	SRC[CAM]PDGSTC[CAM]C[CAM]ELPSGK	SRCPDGSTCCELPSGK	604.255432128906	3	861.3519287	1	596.156734371572	0.610946363346352	0	0	2.20346715328467	138.639883240419	1	1
sp|P28799|GRN_HUMAN	SRC[CAM]PDGSTC[CAM]C[CAM]ELPSGK	SRCPDGSTCCELPSGK	604.255432128906	3	950.4070435	1	1287.11624312936	0.935403707441502	0	0	2.20346715328467	194.648155298968	1	1
sp|P28799|GRN_HUMAN	SRC[CAM]PDGSTC[CAM]C[CAM]ELPSGK	SRCPDGSTCCELPSGK	604.255432128906	3	1051.454712	1	306.112567971574	0.0489566039820669	0	0	2.20346715328467	112.049935663954	1	1
sp|P28799|GRN_HUMAN	[PGQ]-QHC[CAM]C[CAM]PAGYTC[CAM]NVK	QHCCPAGYTCNVK	789.318298339844	2	249.0982208	1	242.012885261662	1E-05	0	0	2.20346715328467	361.156918631452	1	1
sp|P28799|GRN_HUMAN	[PGQ]-QHC[CAM]C[CAM]PAGYTC[CAM]NVK	QHCCPAGYTCNVK	789.318298339844	2	409.1288757	1	362.47448005845	1E-05	0	0	2.20346715328467	663.578926825451	1	1
sp|P28799|GRN_HUMAN	[PGQ]-QHC[CAM]C[CAM]PAGYTC[CAM]NVK	QHCCPAGYTCNVK	789.318298339844	2	569.1594849	1	188.680507352702	1E-05	0	0	2.20346715328467	377.361014705404	1	1
sp|P28799|GRN_HUMAN	[PGQ]-QHC[CAM]C[CAM]PAGYTC[CAM]NVK	QHCCPAGYTCNVK	789.318298339844	2	794.270874	1	85.3118887604398	2.70038708443081E-10	0	0	2.20346715328467	80.0409500376716	1	1
sp|P28799|GRN_HUMAN	[PGQ]-QHC[CAM]C[CAM]PAGYTC[CAM]NVK	QHCCPAGYTCNVK	789.318298339844	2	1009.477112	1	398.036585932379	1E-05	0	0	2.20346715328467	747.744970043709	1	1
sp|P29401|TKT_HUMAN	ILATPPQEDAPSVDIANIR	ILATPPQEDAPSVDIANIR	674.028503417969	3	701.394043	1	45327.6250683114	1	0	0	2.20346715328467	3739.67759702115	1	1
sp|P29401|TKT_HUMAN	ILATPPQEDAPSVDIANIR	ILATPPQEDAPSVDIANIR	674.028503417969	3	800.4624634	1	21997.3074803315	0.935403707441502	0	0	2.20346715328467	2854.45164157212	1	1
sp|P29401|TKT_HUMAN	ILATPPQEDAPSVDIANIR	ILATPPQEDAPSVDIANIR	674.028503417969	3	887.4945068	1	27192.7907157957	1	0	0	2.20346715328467	2870.85302151366	1	1
sp|P29401|TKT_HUMAN	ILATPPQEDAPSVDIANIR	ILATPPQEDAPSVDIANIR	674.028503417969	3	965.4938354	1	5965.8814872502	1	0	0	2.20346715328467	332.503790524216	1	1
sp|P29401|TKT_HUMAN	ILATPPQEDAPSVDIANIR	ILATPPQEDAPSVDIANIR	674.028503417969	3	984.5472412	1	52563.1384464211	1	0	0	2.20346715328467	4448.50603324146	1	1
sp|P29401|TKT_HUMAN	ILATPPQEDAPSVDIANIR	ILATPPQEDAPSVDIANIR	674.028503417969	3	1036.531006	1	25728.5170267901	1	0	0	2.20346715328467	2432.77438370336	1	1
sp|P29401|TKT_HUMAN	ILATPPQ[Dea]EDAPSVDIANIR	ILATPPQEDAPSVDIANIR	1011.03112792969	2	701.394043	1	1756.75413506905	0.269232070713945	0	0	2.20346715328467	482.415808778472	1	1
sp|P29401|TKT_HUMAN	ILATPPQ[Dea]EDAPSVDIANIR	ILATPPQEDAPSVDIANIR	1011.03112792969	2	984.5472412	1	8943.28430139418	0.269232070713945	0	0	2.20346715328467	2435.83884837975	1	1
sp|P29401|TKT_HUMAN	ILATPPQ[Dea]EDAPSVDIANIR	ILATPPQEDAPSVDIANIR	1011.03112792969	2	1055.584351	1	7053.82777997474	1	0	0	2.20346715328467	739.986258721223	1	1
sp|P29401|TKT_HUMAN	ILATPPQ[Dea]EDAPSVDIANIR	ILATPPQEDAPSVDIANIR	1011.03112792969	2	1170.611328	1	3500.90501961282	0.935403707441502	0	0	2.20346715328467	509.588399588094	1	1
sp|P29401|TKT_HUMAN	ILATPPQ[Dea]EDAPSVDIANIR	ILATPPQEDAPSVDIANIR	1011.03112792969	2	1299.653931	1	2484.14853809704	0.269232070713945	0	0	2.20346715328467	733.636810367842	1	1
sp|P29401|TKT_HUMAN	ILATPPQ[Dea]EDAPSVDIANIR	ILATPPQEDAPSVDIANIR	1011.03112792969	2	811.9046631	2	15143.0487791123	1	0	0	2.20346715328467	117.150803468105	1	1
sp|P29401|TKT_HUMAN	LGQSDPAPLQHQMDIYQK	LGQSDPAPLQHQMDIYQK	690.342224121094	3	766.3729858	1	339.185445040982	1	0	0	2.20346715328467	37.3617477504157	1	1
sp|P29401|TKT_HUMAN	LGQSDPAPLQHQMDIYQK	LGQSDPAPLQHQMDIYQK	690.342224121094	3	797.3862305	1	1990.39078419494	1	0	0	2.20346715328467	42.3469699997993	1	1
sp|P29401|TKT_HUMAN	LGQSDPAPLQHQMDIYQK	LGQSDPAPLQHQMDIYQK	690.342224121094	3	1062.503662	1	4147.80108639147	1	0	0	2.20346715328467	346.896142505149	1	1
sp|P29401|TKT_HUMAN	LGQSDPAPLQHQMDIYQK	LGQSDPAPLQHQMDIYQK	690.342224121094	3	1190.562256	1	892.413286931812	1	0	0	2.20346715328467	82.9234890646675	1	1
sp|P29401|TKT_HUMAN	LGQSDPAPLQHQMDIYQK	LGQSDPAPLQHQMDIYQK	690.342224121094	3	1400.699097	1	2246.46936040404	1	0	0	2.20346715328467	10.6077068253185	1	1
sp|P29401|TKT_HUMAN	LGQSDPAPLQHQMDIYQK	LGQSDPAPLQHQMDIYQK	690.342224121094	3	1568.78894	1	327.413634878475	0.935403707441502	0	0	2.20346715328467	43.0972127303834	1	1
sp|P29401|TKT_HUMAN	SVPTSTVFYPSDGVATEK	SVPTSTVFYPSDGVATEK	942.964904785156	2	903.4417725	1	25947.3478338405	1	0	0	2.20346715328467	1039.74178340222	1	1
sp|P29401|TKT_HUMAN	SVPTSTVFYPSDGVATEK	SVPTSTVFYPSDGVATEK	942.964904785156	2	1066.505127	1	10700.2266265197	1	0	0	2.20346715328467	938.760727243389	1	1
sp|P29401|TKT_HUMAN	SVPTSTVFYPSDGVATEK	SVPTSTVFYPSDGVATEK	942.964904785156	2	1213.573486	1	14912.5609406629	1	0	0	2.20346715328467	1793.30512980372	1	1
sp|P29401|TKT_HUMAN	SVPTSTVFYPSDGVATEK	SVPTSTVFYPSDGVATEK	942.964904785156	2	1281.599731	1	884.404212802449	1E-05	0	0	2.20346715328467	1768.8084256049	1	1
sp|P29401|TKT_HUMAN	SVPTSTVFYPSDGVATEK	SVPTSTVFYPSDGVATEK	942.964904785156	2	1413.689697	1	1692.29837394055	0.269232070713945	0	0	2.20346715328467	569.501068428335	1	1
sp|P29401|TKT_HUMAN	SVPTSTVFYPSDGVATEK	SVPTSTVFYPSDGVATEK	942.964904785156	2	1500.72168	1	2054.0399607823	1	0	0	2.20346715328467	213.730752447929	1	1
sp|P29401|TKT_HUMAN	TSRPENAIIYNNNEDFQVGQAK	TSRPENAIIYNNNEDFQVGQAK	836.741943359375	3	869.4475708	1	20257.8606553254	1	0	0	2.20346715328467	1213.81489849202	1	1
sp|P29401|TKT_HUMAN	TSRPENAIIYNNNEDFQVGQAK	TSRPENAIIYNNNEDFQVGQAK	836.741943359375	3	892.4523315	1	6442.61185105532	1	0	0	2.20346715328467	768.59024058976	1	1
sp|P29401|TKT_HUMAN	TSRPENAIIYNNNEDFQVGQAK	TSRPENAIIYNNNEDFQVGQAK	836.741943359375	3	982.5316162	1	16064.477268029	1	0	0	2.20346715328467	580.041622643814	1	1
sp|P29401|TKT_HUMAN	TSRPENAIIYNNNEDFQVGQAK	TSRPENAIIYNNNEDFQVGQAK	836.741943359375	3	1145.594971	1	3298.17205998947	1	0	0	2.20346715328467	49.4616180341677	1	1
sp|P29401|TKT_HUMAN	TSRPENAIIYNNNEDFQVGQAK	TSRPENAIIYNNNEDFQVGQAK	836.741943359375	3	1249.580811	1	2682.80956996803	1	0	0	2.20346715328467	273.952237965353	1	1
sp|P29401|TKT_HUMAN	TSRPENAIIYNNNEDFQVGQAK	TSRPENAIIYNNNEDFQVGQAK	836.741943359375	3	1526.687012	1	2094.77979452672	1	0	0	2.20346715328467	135.173374897166	1	1
sp|P29401|TKT_HUMAN	TVPFC[CAM]STFAAFFTR	TVPFCSTFAAFFTR	826.400512695313	2	960.4937744	1	2305.84311817972	0.827001544240496	0	0	2.20346715328467	443.428770624397	1	1
sp|P29401|TKT_HUMAN	TVPFC[CAM]STFAAFFTR	TVPFCSTFAAFFTR	826.400512695313	2	1047.525757	1	5432.16545967328	1	0	0	2.20346715328467	374.747767704717	1	1
sp|P29401|TKT_HUMAN	TVPFC[CAM]STFAAFFTR	TVPFCSTFAAFFTR	826.400512695313	2	1207.556396	1	6312.27818655679	0.269232070713945	0	0	2.20346715328467	2037.51305637063	1	1
sp|P29401|TKT_HUMAN	TVPFC[CAM]STFAAFFTR	TVPFCSTFAAFFTR	826.400512695313	2	1354.624878	1	1912.3755364063	0.0489566039820669	0	0	2.20346715328467	777.028065671382	1	1
sp|P29401|TKT_HUMAN	TVPFC[CAM]STFAAFFTR	TVPFCSTFAAFFTR	826.400512695313	2	1451.677612	1	2444.91359099995	0.269232070713945	0	0	2.20346715328467	702.669474720926	1	1
sp|P29401|TKT_HUMAN	TVPFC[CAM]STFAAFFTR	TVPFCSTFAAFFTR	826.400512695313	2	726.3424683	2	3720.91618479856	0.610946363346352	0	0	2.20346715328467	792.573324437842	1	1
sp|P29692|EF1D_HUMAN	FYEQMNGPVAGASR	FYEQMNGPVAGASR	763.8564453125	2	699.2807007	1	1036.04458993156	2.70038708443081E-10	0	0	2.20346715328467	891.952310048743	1	1
sp|P29692|EF1D_HUMAN	FYEQMNGPVAGASR	FYEQMNGPVAGASR	763.8564453125	2	714.3893433	1	7705.54104007561	1	0	0	2.20346715328467	16.3419900090248	1	1
sp|P29692|EF1D_HUMAN	FYEQMNGPVAGASR	FYEQMNGPVAGASR	763.8564453125	2	828.432251	1	9924.19186186716	0.610946363346352	0	0	2.20346715328467	2507.76227667175	1	1
sp|P29692|EF1D_HUMAN	FYEQMNGPVAGASR	FYEQMNGPVAGASR	763.8564453125	2	959.4727173	1	8376.05103688295	1	0	0	2.20346715328467	544.954968918041	1	1
sp|P29692|EF1D_HUMAN	FYEQMNGPVAGASR	FYEQMNGPVAGASR	763.8564453125	2	1087.53125	1	3664.0583448334	0.610946363346352	0	0	2.20346715328467	901.002003906806	1	1
sp|P29692|EF1D_HUMAN	FYEQMNGPVAGASR	FYEQMNGPVAGASR	763.8564453125	2	1216.573853	1	3100.45188186188	0.827001544240496	0	0	2.20346715328467	541.413688121549	1	1
sp|P29692|EF1D_HUMAN	FYEQMN[Dea]GPVAGASR	FYEQMNGPVAGASR	764.348449707031	2	699.2807007	1	538.562889086217	1	0	0	2.20346715328467	55.1488556429163	1	1
sp|P29692|EF1D_HUMAN	FYEQMN[Dea]GPVAGASR	FYEQMNGPVAGASR	764.348449707031	2	714.3893433	1	8123.77450383256	0.935403707441502	0	0	2.20346715328467	1048.55346899563	1	1
sp|P29692|EF1D_HUMAN	FYEQMN[Dea]GPVAGASR	FYEQMNGPVAGASR	764.348449707031	2	829.4162598	1	5472.33691334807	5.08607725504093E-07	0	0	2.20346715328467	3707.18448988546	1	1
sp|P29692|EF1D_HUMAN	FYEQMN[Dea]GPVAGASR	FYEQMNGPVAGASR	764.348449707031	2	960.4567261	1	1642.58240351979	1E-05	0	0	2.20346715328467	3285.16480703958	1	1
sp|P29692|EF1D_HUMAN	FYEQMN[Dea]GPVAGASR	FYEQMNGPVAGASR	764.348449707031	2	1088.515259	1	1826.18352174892	1	0	0	2.20346715328467	81.3749842295238	1	1
sp|P29692|EF1D_HUMAN	FYEQMN[Dea]GPVAGASR	FYEQMNGPVAGASR	764.348449707031	2	1217.557861	1	2216.74892549182	0.00019852660889854	0	0	2.20346715328467	1433.67118866614	1	1
sp|P29692|EF1D_HUMAN	GVVQELQQAISK	GVVQELQQAISK	650.367004394531	2	754.4093628	1	94.8551299540638	1E-05	0	0	2.20346715328467	189.710259908128	1	1
sp|P29692|EF1D_HUMAN	GVVQELQQAISK	GVVQELQQAISK	650.367004394531	2	787.4672241	1	18494.2479207803	1	0	0	2.20346715328467	477.337536627783	1	1
sp|P29692|EF1D_HUMAN	GVVQELQQAISK	GVVQELQQAISK	650.367004394531	2	882.4679565	1	1441.46053905411	0.00019852660889854	0	0	2.20346715328467	862.450272391181	1	1
sp|P29692|EF1D_HUMAN	GVVQELQQAISK	GVVQELQQAISK	650.367004394531	2	916.5098267	1	31701.9287466985	1	0	0	2.20346715328467	205.778902224702	1	1
sp|P29692|EF1D_HUMAN	GVVQELQQAISK	GVVQELQQAISK	650.367004394531	2	1044.568359	1	14180.3707870493	1	0	0	2.20346715328467	147.260327977245	1	1
sp|P29692|EF1D_HUMAN	GVVQELQQAISK	GVVQELQQAISK	650.367004394531	2	1066.589111	1	1743.06633249161	0.0489566039820669	0	0	2.20346715328467	708.146979498071	1	1
sp|P29692|EF1D_HUMAN	SIQLDGLVWGASK	SIQLDGLVWGASK	687.374816894531	2	727.3984985	1	1715.37267986206	1	0	0	2.20346715328467	26.198375836387	1	1
sp|P29692|EF1D_HUMAN	SIQLDGLVWGASK	SIQLDGLVWGASK	687.374816894531	2	760.4351807	1	2818.67998280049	0.610946363346352	0	0	2.20346715328467	694.682827750497	1	1
sp|P29692|EF1D_HUMAN	SIQLDGLVWGASK	SIQLDGLVWGASK	687.374816894531	2	817.456665	1	15599.9528843271	1	0	0	2.20346715328467	356.064536014666	1	1
sp|P29692|EF1D_HUMAN	SIQLDGLVWGASK	SIQLDGLVWGASK	687.374816894531	2	932.4835815	1	25737.4681689906	1	0	0	2.20346715328467	1280.27016247478	1	1
sp|P29692|EF1D_HUMAN	SIQLDGLVWGASK	SIQLDGLVWGASK	687.374816894531	2	1045.567627	1	38889.3694148146	0.935403707441502	0	0	2.20346715328467	5213.27363161602	1	1
sp|P29692|EF1D_HUMAN	SIQLDGLVWGASK	SIQLDGLVWGASK	687.374816894531	2	1173.626221	1	11265.0174713355	1	0	0	2.20346715328467	679.504763116414	1	1
sp|P29692|EF1D_HUMAN	SLAGSSGPGASSGTSGDHGELVVR	SLAGSSGPGASSGTSGDHGELVVR	729.020874023438	3	785.3787842	1	1297.08758015139	1E-05	0	0	2.20346715328467	2594.17516030278	1	1
sp|P29692|EF1D_HUMAN	SLAGSSGPGASSGTSGDHGELVVR	SLAGSSGPGASSGTSGDHGELVVR	729.020874023438	3	981.5112305	1	7037.02435577739	0.935403707441502	0	0	2.20346715328467	1087.33533243678	1	1
sp|P29692|EF1D_HUMAN	SLAGSSGPGASSGTSGDHGELVVR	SLAGSSGPGASSGTSGDHGELVVR	729.020874023438	3	1313.644409	1	8726.4527992605	0.827001544240496	0	0	2.20346715328467	1588.46556703234	1	1
sp|P29692|EF1D_HUMAN	SLAGSSGPGASSGTSGDHGELVVR	SLAGSSGPGASSGTSGDHGELVVR	729.020874023438	3	1400.676392	1	10909.1369051648	1	0	0	2.20346715328467	789.845752564073	1	1
sp|P29692|EF1D_HUMAN	SLAGSSGPGASSGTSGDHGELVVR	SLAGSSGPGASSGTSGDHGELVVR	729.020874023438	3	1528.734985	1	2834.71302654509	1	0	0	2.20346715328467	51.3377378212877	1	1
sp|P29692|EF1D_HUMAN	SLAGSSGPGASSGTSGDHGELVVR	SLAGSSGPGASSGTSGDHGELVVR	729.020874023438	3	992.9696045	2	7853.91166018554	0.610946363346352	0	0	2.20346715328467	1859.54393343586	1	1
sp|P29692|EF1D_HUMAN	[1Ac]-ATNFLAHEK	ATNFLAHEK	536.774719238281	2	589.2980347	1	6118.54231790192	1E-05	0	0	2.20346715328467	12237.0846358038	1	1
sp|P29692|EF1D_HUMAN	[1Ac]-ATNFLAHEK	ATNFLAHEK	536.774719238281	2	597.3355103	1	42917.134718621	1	0	0	2.20346715328467	276.798055167164	1	1
sp|P29692|EF1D_HUMAN	[1Ac]-ATNFLAHEK	ATNFLAHEK	536.774719238281	2	744.4039307	1	44458.5523422798	1	0	0	2.20346715328467	2717.23799800284	1	1
sp|P29692|EF1D_HUMAN	[1Ac]-ATNFLAHEK	ATNFLAHEK	536.774719238281	2	797.394043	1	6361.05040770164	0.935403707441502	0	0	2.20346715328467	832.101020835814	1	1
sp|P29692|EF1D_HUMAN	[1Ac]-ATNFLAHEK	ATNFLAHEK	536.774719238281	2	858.4468384	1	26589.1771699305	1	0	0	2.20346715328467	940.210712747525	1	1
sp|P29692|EF1D_HUMAN	[1Ac]-ATNFLAHEK	ATNFLAHEK	536.774719238281	2	959.4945068	1	8201.28776436765	0.827001544240496	0	0	2.20346715328467	1413.36929323913	1	1
sp|P20339|RAB5A_HUMAN	YHSLAPMYYR	YHSLAPMYYR	434.209625244141	3	501.2456055	1	5854.93710183576	1E-05	0	0	2.20346715328467	10497.8470339289	1	1
sp|P20339|RAB5A_HUMAN	YHSLAPMYYR	YHSLAPMYYR	434.209625244141	3	572.2827148	1	3901.95733441144	1E-05	0	0	2.20346715328467	7262.99494445596	1	1
sp|P20339|RAB5A_HUMAN	YHSLAPMYYR	YHSLAPMYYR	434.209625244141	3	632.2860718	1	389.786195795671	1E-05	0	0	2.20346715328467	779.572391591342	1	1
sp|P20339|RAB5A_HUMAN	YHSLAPMYYR	YHSLAPMYYR	434.209625244141	3	729.3388672	1	6470.79372566967	1E-05	0	0	2.20346715328467	7361.91605343958	1	1
sp|P20339|RAB5A_HUMAN	YHSLAPMYYR	YHSLAPMYYR	434.209625244141	3	800.3759766	1	1299.73821395803	7.38562792311702E-13	0	0	2.20346715328467	1249.37193747738	1	1
sp|P20339|RAB5A_HUMAN	YHSLAPMYYR	YHSLAPMYYR	434.209625244141	3	482.2232971	2	193.350932796377	1E-05	0	0	2.20346715328467	386.701865592754	1	1
sp|P30040|ERP29_HUMAN	DGDFENPVPYTGAVK	DGDFENPVPYTGAVK	804.880676269531	2	288.0826111	1	7142.45389006493	1	0	0	2.20346715328467	214.686048637875	1	1
sp|P30040|ERP29_HUMAN	DGDFENPVPYTGAVK	DGDFENPVPYTGAVK	804.880676269531	2	475.2874756	1	2936.5506598177	1	0	0	2.20346715328467	37.812005942305	1	1
sp|P30040|ERP29_HUMAN	DGDFENPVPYTGAVK	DGDFENPVPYTGAVK	804.880676269531	2	735.4035645	1	20848.5405428221	1	0	0	2.20346715328467	601.370973808673	1	1
sp|P30040|ERP29_HUMAN	DGDFENPVPYTGAVK	DGDFENPVPYTGAVK	804.880676269531	2	931.5247192	1	15206.2066433172	1	0	0	2.20346715328467	763.97600454938	1	1
sp|P30040|ERP29_HUMAN	DGDFENPVPYTGAVK	DGDFENPVPYTGAVK	804.880676269531	2	1045.567627	1	5295.49351404506	0.935403707441502	0	0	2.20346715328467	760.256600848485	1	1
sp|P30040|ERP29_HUMAN	DGDFENPVPYTGAVK	DGDFENPVPYTGAVK	804.880676269531	2	1462.64856	1	986.881271144859	0.00442291501927824	0	0	2.20346715328467	542.126410559214	1	1
sp|P30040|ERP29_HUMAN	GALPLDTVTFYK	GALPLDTVTFYK	662.861022949219	2	242.1499176	1	0	1E-05	0	0	2.20346715328467	1	1	1
sp|P30040|ERP29_HUMAN	GALPLDTVTFYK	GALPLDTVTFYK	662.861022949219	2	758.4083252	1	6158.8789381949	0.269232070713945	0	0	2.20346715328467	1858.813521775	1	1
sp|P30040|ERP29_HUMAN	GALPLDTVTFYK	GALPLDTVTFYK	662.861022949219	2	873.4352417	1	40510.8326653851	1	0	0	2.20346715328467	3823.20606619725	1	1
sp|P30040|ERP29_HUMAN	GALPLDTVTFYK	GALPLDTVTFYK	662.861022949219	2	986.5193481	1	11022.5105452178	0.935403707441502	0	0	2.20346715328467	1688.60871624926	1	1
sp|P30040|ERP29_HUMAN	GALPLDTVTFYK	GALPLDTVTFYK	662.861022949219	2	1083.572144	1	31680.2701248601	1	0	0	2.20346715328467	1365.5173124909	1	1
sp|P30040|ERP29_HUMAN	GALPLDTVTFYK	GALPLDTVTFYK	662.861022949219	2	1196.656128	1	322.478396167127	1E-05	0	0	2.20346715328467	644.956792334253	1	1
sp|P30040|ERP29_HUMAN	GQGVYLGMPGC[CAM]LPVYDALAGEFIR	GQGVYLGMPGCLPVYDALAGEFIR	861.762634277344	3	175.1189575	1	773.567840165379	1E-05	0	0	2.20346715328467	1073.259304063	1	1
sp|P30040|ERP29_HUMAN	GQGVYLGMPGC[CAM]LPVYDALAGEFIR	GQGVYLGMPGCLPVYDALAGEFIR	861.762634277344	3	564.3140259	1	643.867423563749	1E-05	0	0	2.20346715328467	911.406826900226	1	1
sp|P30040|ERP29_HUMAN	GQGVYLGMPGC[CAM]LPVYDALAGEFIR	GQGVYLGMPGCLPVYDALAGEFIR	861.762634277344	3	621.3355103	1	4204.70505729213	0.269232070713945	0	0	2.20346715328467	1120.69656913175	1	1
sp|P30040|ERP29_HUMAN	GQGVYLGMPGC[CAM]LPVYDALAGEFIR	GQGVYLGMPGCLPVYDALAGEFIR	861.762634277344	3	692.3726196	1	3202.30639270424	0.00019852660889854	0	0	2.20346715328467	1967.17451196107	1	1
sp|P30040|ERP29_HUMAN	GQGVYLGMPGC[CAM]LPVYDALAGEFIR	GQGVYLGMPGCLPVYDALAGEFIR	861.762634277344	3	805.456665	1	1927.30668854404	1	0	0	2.20346715328467	30.6537418875726	1	1
sp|P30040|ERP29_HUMAN	GQGVYLGMPGC[CAM]LPVYDALAGEFIR	GQGVYLGMPGCLPVYDALAGEFIR	861.762634277344	3	1350.7052	1	2704.91521905946	0.0489566039820669	0	0	2.20346715328467	946.704349389125	1	1
sp|P30040|ERP29_HUMAN	GQ[Dea]GVYLGMPGC[CAM]LPVYDALAGEFIR	GQGVYLGMPGCLPVYDALAGEFIR	862.090637207031	3	435.2714233	1	714.707991819694	1	0	0	2.20346715328467	17.9312587309777	1	1
sp|P30040|ERP29_HUMAN	GQ[Dea]GVYLGMPGC[CAM]LPVYDALAGEFIR	GQGVYLGMPGCLPVYDALAGEFIR	862.090637207031	3	621.3355103	1	4204.70505729213	0.269232070713945	0	0	2.20346715328467	1120.69656913175	1	1
sp|P30040|ERP29_HUMAN	GQ[Dea]GVYLGMPGC[CAM]LPVYDALAGEFIR	GQGVYLGMPGCLPVYDALAGEFIR	862.090637207031	3	692.3726196	1	3202.30639270424	0.00019852660889854	0	0	2.20346715328467	1967.17451196107	1	1
sp|P30040|ERP29_HUMAN	GQ[Dea]GVYLGMPGC[CAM]LPVYDALAGEFIR	GQGVYLGMPGCLPVYDALAGEFIR	862.090637207031	3	904.4233398	1	86.9229075981824	1E-05	0	0	2.20346715328467	173.845815196365	1	1
sp|P30040|ERP29_HUMAN	GQ[Dea]GVYLGMPGC[CAM]LPVYDALAGEFIR	GQGVYLGMPGCLPVYDALAGEFIR	862.090637207031	3	1154.584106	1	1887.12252792141	1	0	0	2.20346715328467	106.723854210083	1	1
sp|P30040|ERP29_HUMAN	GQ[Dea]GVYLGMPGC[CAM]LPVYDALAGEFIR	GQGVYLGMPGCLPVYDALAGEFIR	862.090637207031	3	1350.7052	1	2704.91521905946	0.0489566039820669	0	0	2.20346715328467	946.704349389125	1	1
sp|P30040|ERP29_HUMAN	SLNILTAFQK	SLNILTAFQK	567.829528808594	2	315.1662903	1	14514.1896093821	0.610946363346352	0	0	2.20346715328467	3099.91620831519	1	1
sp|P30040|ERP29_HUMAN	SLNILTAFQK	SLNILTAFQK	567.829528808594	2	428.2503662	1	3809.374435227	0.935403707441502	0	0	2.20346715328467	467.012256444706	1	1
sp|P30040|ERP29_HUMAN	SLNILTAFQK	SLNILTAFQK	567.829528808594	2	594.324585	1	13673.8841034867	5.08607725504093E-07	0	0	2.20346715328467	9954.03655357749	1	1
sp|P30040|ERP29_HUMAN	SLNILTAFQK	SLNILTAFQK	567.829528808594	2	707.4086304	1	32265.9061507224	1	0	0	2.20346715328467	3470.21709020777	1	1
sp|P30040|ERP29_HUMAN	SLNILTAFQK	SLNILTAFQK	567.829528808594	2	820.4927368	1	9579.7959165877	1	0	0	2.20346715328467	391.873263364845	1	1
sp|P30040|ERP29_HUMAN	SLNILTAFQK	SLNILTAFQK	567.829528808594	2	934.5356445	1	19427.9859152115	1	0	0	2.20346715328467	210.480484896943	1	1
sp|P30040|ERP29_HUMAN	SLNILT[Pho]AFQK	SLNILTAFQK	607.812683105469	2	201.1233673	1	11045.5877359601	1E-05	0	0	2.20346715328467	22091.1754719202	1	1
sp|P30040|ERP29_HUMAN	SLNILT[Pho]AFQK	SLNILTAFQK	607.812683105469	2	315.1662903	1	2417.17128353497	1E-05	0	0	2.20346715328467	3747.2884881454	1	1
sp|P30040|ERP29_HUMAN	SLNILT[Pho]AFQK	SLNILTAFQK	607.812683105469	2	428.2503662	1	77161.0205702258	1E-05	0	0	2.20346715328467	139672.551200063	1	1
sp|P30040|ERP29_HUMAN	SLNILT[Pho]AFQK	SLNILTAFQK	607.812683105469	2	541.3344116	1	82009.0391209778	1E-05	0	0	2.20346715328467	156395.943444831	1	1
sp|P30040|ERP29_HUMAN	SLNILT[Pho]AFQK	SLNILTAFQK	607.812683105469	2	1068.512573	1	81.7521820270956	1E-05	0	0	2.20346715328467	163.504364054191	1	1
sp|P30040|ERP29_HUMAN	SLNILT[Pho]AFQK	SLNILTAFQK	607.812683105469	2	397.1964111	2	58.1902448523766	1E-05	0	0	2.20346715328467	116.380489704753	1	1
sp|P30041|PRDX6_HUMAN	DFTPVC[CAM]TTELGR	DFTPVCTTELGR	698.332275390625	2	836.3930664	1	150387.586820895	1	0	0	2.20346715328467	6517.66450717783	1	1
sp|P30041|PRDX6_HUMAN	DFTPVC[CAM]TTELGR	DFTPVCTTELGR	698.332275390625	2	935.4614868	1	43343.6378986612	1	0	0	2.20346715328467	88.2041359333743	1	1
sp|P30041|PRDX6_HUMAN	DFTPVC[CAM]TTELGR	DFTPVCTTELGR	698.332275390625	2	1032.514282	1	227984.901517605	1	0	0	2.20346715328467	1649.02881077406	1	1
sp|P30041|PRDX6_HUMAN	DFTPVC[CAM]TTELGR	DFTPVCTTELGR	698.332275390625	2	1133.56189	1	19085.6534088298	1	0	0	2.20346715328467	565.486075392953	1	1
sp|P30041|PRDX6_HUMAN	DFTPVC[CAM]TTELGR	DFTPVCTTELGR	698.332275390625	2	1221.545654	1	0	1E-05	0	0	2.20346715328467	1	1	1
sp|P30041|PRDX6_HUMAN	DFTPVC[CAM]TTELGR	DFTPVCTTELGR	698.332275390625	2	1377.646729	1	0	1E-05	0	0	2.20346715328467	1	1	1
sp|P30041|PRDX6_HUMAN	FHDFLGDSWGILFSHPR	FHDFLGDSWGILFSHPR	508.502258300781	4	547.2299805	1	1410.15332788971	0.269232070713945	0	0	2.20346715328467	477.64962166682	1	1
sp|P30041|PRDX6_HUMAN	FHDFLGDSWGILFSHPR	FHDFLGDSWGILFSHPR	508.502258300781	4	643.3310547	1	2515.8393120003	0.269232070713945	0	0	2.20346715328467	723.931142718151	1	1
sp|P30041|PRDX6_HUMAN	FHDFLGDSWGILFSHPR	FHDFLGDSWGILFSHPR	508.502258300781	4	756.4151611	1	2756.79545797734	1	0	0	2.20346715328467	78.408892548347	1	1
sp|P30041|PRDX6_HUMAN	FHDFLGDSWGILFSHPR	FHDFLGDSWGILFSHPR	508.502258300781	4	919.3944702	1	904.338061765577	1	0	0	2.20346715328467	61.2339038776278	1	1
sp|P30041|PRDX6_HUMAN	FHDFLGDSWGILFSHPR	FHDFLGDSWGILFSHPR	508.502258300781	4	926.5206909	1	467.864564772857	0.269232070713945	0	0	2.20346715328467	155.922079719145	1	1
sp|P30041|PRDX6_HUMAN	FHDFLGDSWGILFSHPR	FHDFLGDSWGILFSHPR	508.502258300781	4	638.2932739	2	87.3470073324787	0.269232070713945	0	0	2.20346715328467	24.5272264537131	1	1
sp|P30041|PRDX6_HUMAN	LSILYPATTGR	LSILYPATTGR	596.340209960938	2	427.2915039	1	14424.9393845132	1	0	0	2.20346715328467	169.300276891972	1	1
sp|P30041|PRDX6_HUMAN	LSILYPATTGR	LSILYPATTGR	596.340209960938	2	602.3256226	1	177101.583711415	1	0	0	2.20346715328467	14466.6516591207	1	1
sp|P30041|PRDX6_HUMAN	LSILYPATTGR	LSILYPATTGR	596.340209960938	2	765.3889771	1	91494.6525256103	1	0	0	2.20346715328467	7859.58685148323	1	1
sp|P30041|PRDX6_HUMAN	LSILYPATTGR	LSILYPATTGR	596.340209960938	2	878.4730225	1	47239.7259474611	1	0	0	2.20346715328467	3313.40282217281	1	1
sp|P30041|PRDX6_HUMAN	LSILYPATTGR	LSILYPATTGR	596.340209960938	2	991.5571289	1	9100.45778176673	1	0	0	2.20346715328467	85.7270490452229	1	1
sp|P30041|PRDX6_HUMAN	LSILYPATTGR	LSILYPATTGR	596.340209960938	2	1078.589111	1	0	1E-05	0	0	2.20346715328467	1	1	1
sp|P30041|PRDX6_HUMAN	NFDEILR	NFDEILR	453.737609863281	2	377.1455688	1	0	1E-05	0	0	2.20346715328467	1	1	1
sp|P30041|PRDX6_HUMAN	NFDEILR	NFDEILR	453.737609863281	2	506.1881409	1	0	1E-05	0	0	2.20346715328467	1	1	1
sp|P30041|PRDX6_HUMAN	NFDEILR	NFDEILR	453.737609863281	2	530.3296509	1	47993.9711823075	0.935403707441502	0	0	2.20346715328467	6126.82121282422	1	1
sp|P30041|PRDX6_HUMAN	NFDEILR	NFDEILR	453.737609863281	2	619.2722168	1	0	1E-05	0	0	2.20346715328467	1	1	1
sp|P30041|PRDX6_HUMAN	NFDEILR	NFDEILR	453.737609863281	2	645.3566284	1	148865.176333584	1	0	0	2.20346715328467	649.805995344039	1	1
sp|P30041|PRDX6_HUMAN	NFDEILR	NFDEILR	453.737609863281	2	792.4250488	1	15052.9321511419	1	0	0	2.20346715328467	1808.26933096095	1	1
sp|P30041|PRDX6_HUMAN	PGGLLLGDVAPNFEANTTVGR	PGGLLLGDVAPNFEANTTVGR	700.035766601563	3	847.4268188	1	61806.1541804548	1	0	0	2.20346715328467	4026.27160929384	1	1
sp|P30041|PRDX6_HUMAN	PGGLLLGDVAPNFEANTTVGR	PGGLLLGDVAPNFEANTTVGR	700.035766601563	3	893.5090942	1	58244.1093017193	1	0	0	2.20346715328467	791.184912010154	1	1
sp|P30041|PRDX6_HUMAN	PGGLLLGDVAPNFEANTTVGR	PGGLLLGDVAPNFEANTTVGR	700.035766601563	3	994.4952393	1	43507.0243802517	1	0	0	2.20346715328467	3820.2999948717	1	1
sp|P30041|PRDX6_HUMAN	PGGLLLGDVAPNFEANTTVGR	PGGLLLGDVAPNFEANTTVGR	700.035766601563	3	1104.604736	1	22584.5653554205	0.935403707441502	0	0	2.20346715328467	2801.97243656962	1	1
sp|P30041|PRDX6_HUMAN	PGGLLLGDVAPNFEANTTVGR	PGGLLLGDVAPNFEANTTVGR	700.035766601563	3	1205.590942	1	46793.1746363593	1	0	0	2.20346715328467	3238.01406608852	1	1
sp|P30041|PRDX6_HUMAN	PGGLLLGDVAPNFEANTTVGR	PGGLLLGDVAPNFEANTTVGR	700.035766601563	3	1251.673218	1	0	1E-05	0	0	2.20346715328467	1	1	1
sp|P30041|PRDX6_HUMAN	VATPVDWKDGDSVMVLPTIPEEEAK	VATPVDWKDGDSVMVLPTIPEEEAK	909.457946777344	3	1126.598999	1	12415.8219594641	0.610946363346352	0	0	2.20346715328467	3157.37794015601	1	1
sp|P30041|PRDX6_HUMAN	VATPVDWKDGDSVMVLPTIPEEEAK	VATPVDWKDGDSVMVLPTIPEEEAK	909.457946777344	3	1225.66748	1	3511.0485049587	0.0489566039820669	0	0	2.20346715328467	1579.0699871102	1	1
sp|P30041|PRDX6_HUMAN	VATPVDWKDGDSVMVLPTIPEEEAK	VATPVDWKDGDSVMVLPTIPEEEAK	909.457946777344	3	1356.707886	1	1916.63141214629	0.00019852660889854	0	0	2.20346715328467	1156.03287564398	1	1
sp|P30041|PRDX6_HUMAN	VATPVDWKDGDSVMVLPTIPEEEAK	VATPVDWKDGDSVMVLPTIPEEEAK	909.457946777344	3	1370.658691	1	3968.29295295884	1	0	0	2.20346715328467	160.517281919787	1	1
sp|P30041|PRDX6_HUMAN	VATPVDWKDGDSVMVLPTIPEEEAK	VATPVDWKDGDSVMVLPTIPEEEAK	909.457946777344	3	1501.699097	1	3008.84370678006	1	0	0	2.20346715328467	170.421526407667	1	1
sp|P30041|PRDX6_HUMAN	VATPVDWKDGDSVMVLPTIPEEEAK	VATPVDWKDGDSVMVLPTIPEEEAK	909.457946777344	3	1278.630493	2	890.652762787732	5.08607725504093E-07	0	0	2.20346715328467	607.057275341012	1	1
sp|P30043|BLVRB_HUMAN	C[CAM]LTTDEYDGHSTYPSHQYQ	CLTTDEYDGHSTYPSHQYQ	767.983276367188	3	375.1696777	1	5270.47039128622	0.00442291501927824	0	0	2.20346715328467	2647.13508068687	1	1
sp|P30043|BLVRB_HUMAN	C[CAM]LTTDEYDGHSTYPSHQYQ	CLTTDEYDGHSTYPSHQYQ	767.983276367188	3	575.2572632	1	2277.05131941813	0.00442291501927824	0	0	2.20346715328467	1220.25027876732	1	1
sp|P30043|BLVRB_HUMAN	C[CAM]LTTDEYDGHSTYPSHQYQ	CLTTDEYDGHSTYPSHQYQ	767.983276367188	3	1023.453064	1	1644.04893035007	0.269232070713945	0	0	2.20346715328467	534.824912030752	1	1
sp|P30043|BLVRB_HUMAN	C[CAM]LTTDEYDGHSTYPSHQYQ	CLTTDEYDGHSTYPSHQYQ	767.983276367188	3	791.8314819	2	654.150020442277	0.00442291501927824	0	0	2.20346715328467	331.633511165955	1	1
sp|P30043|BLVRB_HUMAN	C[CAM]LTTDEYDGHSTYPSHQYQ	CLTTDEYDGHSTYPSHQYQ	767.983276367188	3	964.3900757	2	1296.60741355085	1E-05	0	0	2.20346715328467	2593.2148271017	1	1
sp|P30043|BLVRB_HUMAN	C[CAM]LTTDEYDGHSTYPSHQYQ	CLTTDEYDGHSTYPSHQYQ	767.983276367188	3	528.2234497	3	912.105129903755	0.610946363346352	0	0	2.20346715328467	192.578741781269	1	1
sp|P30043|BLVRB_HUMAN	NDLSPTTVMSEGAR	NDLSPTTVMSEGAR	739.351196289063	2	430.1932373	1	15237.5556405886	0.269232070713945	0	0	2.20346715328467	4667.35874522614	1	1
sp|P30043|BLVRB_HUMAN	NDLSPTTVMSEGAR	NDLSPTTVMSEGAR	739.351196289063	2	850.4087524	1	7185.31892401817	0.0489566039820669	0	0	2.20346715328467	3188.42637571207	1	1
sp|P30043|BLVRB_HUMAN	NDLSPTTVMSEGAR	NDLSPTTVMSEGAR	739.351196289063	2	951.4564209	1	6553.78741622655	0.0489566039820669	0	0	2.20346715328467	2365.72009933995	1	1
sp|P30043|BLVRB_HUMAN	NDLSPTTVMSEGAR	NDLSPTTVMSEGAR	739.351196289063	2	1048.509155	1	83390.5162504215	1	0	0	2.20346715328467	4291.86798250972	1	1
sp|P30043|BLVRB_HUMAN	NDLSPTTVMSEGAR	NDLSPTTVMSEGAR	739.351196289063	2	1135.54126	1	27313.0696974866	0.00019852660889854	0	0	2.20346715328467	17647.5542220762	1	1
sp|P30043|BLVRB_HUMAN	NDLSPTTVMSEGAR	NDLSPTTVMSEGAR	739.351196289063	2	1248.625244	1	4727.54205736609	0.00019852660889854	0	0	2.20346715328467	2989.11526768411	1	1
sp|P30043|BLVRB_HUMAN	NDL[1Me]SPTTVMSEGAR	NDLSPTTVMSEGAR	746.359008789063	2	357.1768494	1	0	1E-05	0	0	2.20346715328467	1	1	1
sp|P30043|BLVRB_HUMAN	NDL[1Me]SPTTVMSEGAR	NDLSPTTVMSEGAR	746.359008789063	2	519.2521362	1	4550.99006905433	0.0489566039820669	0	0	2.20346715328467	1794.83701734506	1	1
sp|P30043|BLVRB_HUMAN	NDL[1Me]SPTTVMSEGAR	NDLSPTTVMSEGAR	746.359008789063	2	650.2926636	1	13037.3537118815	1	0	0	2.20346715328467	859.353046551711	1	1
sp|P30043|BLVRB_HUMAN	NDL[1Me]SPTTVMSEGAR	NDLSPTTVMSEGAR	746.359008789063	2	951.4564209	1	6553.78741622655	0.0489566039820669	0	0	2.20346715328467	2365.72009933995	1	1
sp|P30043|BLVRB_HUMAN	NDL[1Me]SPTTVMSEGAR	NDLSPTTVMSEGAR	746.359008789063	2	1048.509155	1	83990.1021069585	1	0	0	2.20346715328467	5491.03969558365	1	1
sp|P30043|BLVRB_HUMAN	NDL[1Me]SPTTVMSEGAR	NDLSPTTVMSEGAR	746.359008789063	2	1135.54126	1	27783.7780479236	5.08607725504093E-07	0	0	2.20346715328467	18588.9709229501	1	1
sp|P30043|BLVRB_HUMAN	ND[Dhy]LSPTTVMSEGAR	NDLSPTTVMSEGAR	730.345947265625	2	175.1189575	1	1000.59330227114	0.00442291501927824	0	0	2.20346715328467	481.278068763972	1	1
sp|P30043|BLVRB_HUMAN	ND[Dhy]LSPTTVMSEGAR	NDLSPTTVMSEGAR	730.345947265625	2	412.1826782	1	2001.14923364169	1E-05	0	0	2.20346715328467	4002.29846728338	1	1
sp|P30043|BLVRB_HUMAN	ND[Dhy]LSPTTVMSEGAR	NDLSPTTVMSEGAR	730.345947265625	2	650.2926636	1	13037.3537118815	1	0	0	2.20346715328467	859.353046551711	1	1
sp|P30043|BLVRB_HUMAN	ND[Dhy]LSPTTVMSEGAR	NDLSPTTVMSEGAR	730.345947265625	2	850.4087524	1	7185.31892401817	0.0489566039820669	0	0	2.20346715328467	3188.42637571207	1	1
sp|P30043|BLVRB_HUMAN	ND[Dhy]LSPTTVMSEGAR	NDLSPTTVMSEGAR	730.345947265625	2	1135.54126	1	27313.0696974866	0.00019852660889854	0	0	2.20346715328467	17647.5542220762	1	1
sp|P30043|BLVRB_HUMAN	ND[Dhy]LSPTTVMSEGAR	NDLSPTTVMSEGAR	730.345947265625	2	1248.625244	1	4727.54205736609	0.00019852660889854	0	0	2.20346715328467	2989.11526768411	1	1
sp|P30043|BLVRB_HUMAN	TVAGQDAVIVLLGTR	TVAGQDAVIVLLGTR	756.940856933594	2	272.1604919	1	900.790062638799	1E-05	0	0	2.20346715328467	1553.7749640726	1	1
sp|P30043|BLVRB_HUMAN	TVAGQDAVIVLLGTR	TVAGQDAVIVLLGTR	756.940856933594	2	870.5770874	1	5414.57980442715	1	0	0	2.20346715328467	498.960261653728	1	1
sp|P30043|BLVRB_HUMAN	TVAGQDAVIVLLGTR	TVAGQDAVIVLLGTR	756.940856933594	2	941.6142578	1	5402.7084914808	0.935403707441502	0	0	2.20346715328467	833.860631110788	1	1
sp|P30043|BLVRB_HUMAN	TVAGQDAVIVLLGTR	TVAGQDAVIVLLGTR	756.940856933594	2	1056.641113	1	7754.85212438596	0.827001544240496	0	0	2.20346715328467	1535.60329876439	1	1
sp|P30043|BLVRB_HUMAN	TVAGQDAVIVLLGTR	TVAGQDAVIVLLGTR	756.940856933594	2	1241.721191	1	5586.96976107841	0.610946363346352	0	0	2.20346715328467	1236.65100829475	1	1
sp|P30043|BLVRB_HUMAN	TVAGQDAVIVLLGTR	TVAGQDAVIVLLGTR	756.940856933594	2	1312.758301	1	7169.0778949183	1	0	0	2.20346715328467	145.299027797277	1	1
sp|P30049|ATPD_HUMAN	AEAAAAPAAASGPNQMSFTFASPTQVFFNGANVR	AEAAAAPAAASGPNQMSFTFASPTQVFFNGANVR	1133.54565429688	3	272.1240845	1	420.695782907051	0.00019852660889854	0	0	2.20346715328467	277.062670351938	1	1
sp|P30049|ATPD_HUMAN	AEAAAAPAAASGPNQMSFTFASPTQVFFNGANVR	AEAAAAPAAASGPNQMSFTFASPTQVFFNGANVR	1133.54565429688	3	516.2888794	1	568.34452888364	1E-05	0	0	2.20346715328467	1136.68905776728	1	1
sp|P30049|ATPD_HUMAN	AEAAAAPAAASGPNQMSFTFASPTQVFFNGANVR	AEAAAAPAAASGPNQMSFTFASPTQVFFNGANVR	1133.54565429688	3	630.3317871	1	408.174147206133	1E-05	0	0	2.20346715328467	816.348294412266	1	1
sp|P30049|ATPD_HUMAN	AEAAAAPAAASGPNQMSFTFASPTQVFFNGANVR	AEAAAAPAAASGPNQMSFTFASPTQVFFNGANVR	1133.54565429688	3	724.3624268	1	96.2520908692149	1E-05	0	0	2.20346715328467	192.50418173843	1	1
sp|P30049|ATPD_HUMAN	AEAAAAPAAASGPNQMSFTFASPTQVFFNGANVR	AEAAAAPAAASGPNQMSFTFASPTQVFFNGANVR	1133.54565429688	3	1349.696045	1	1558.15215219312	1E-05	0	0	2.20346715328467	3009.76929642832	1	1
sp|P30049|ATPD_HUMAN	AEAAAAPAAASGPNQMSFTFASPTQVFFNGANVR	AEAAAAPAAASGPNQMSFTFASPTQVFFNGANVR	1133.54565429688	3	1436.728149	1	785.204742658618	1E-05	0	0	2.20346715328467	1417.64083006584	1	1
sp|P30049|ATPD_HUMAN	AEAAAAPAAASGPNQMSFTFASPTQVFFN[Dea]GANVR	AEAAAAPAAASGPNQMSFTFASPTQVFFNGANVR	1133.87365722656	3	653.3253174	1	74.0960303917741	2.70038708443081E-10	0	0	2.20346715328467	64.5492542139959	1	1
sp|P30049|ATPD_HUMAN	AEAAAAPAAASGPNQMSFTFASPTQVFFN[Dea]GANVR	AEAAAAPAAASGPNQMSFTFASPTQVFFNGANVR	1133.87365722656	3	1150.548706	1	20.9135277948228	1E-05	0	0	2.20346715328467	41.8270555896457	1	1
sp|P30049|ATPD_HUMAN	AEAAAAPAAASGPNQMSFTFASPTQVFFN[Dea]GANVR	AEAAAAPAAASGPNQMSFTFASPTQVFFNGANVR	1133.87365722656	3	1350.680054	1	14.6432600670574	1E-05	0	0	2.20346715328467	29.2865201341148	1	1
sp|P30049|ATPD_HUMAN	AEAAAAPAAASGPNQMSFTFASPTQVFFN[Dea]GANVR	AEAAAAPAAASGPNQMSFTFASPTQVFFNGANVR	1133.87365722656	3	1437.712158	1	43.475983088676	7.38562792311702E-13	0	0	2.20346715328467	45.1524394939855	1	1
sp|P30049|ATPD_HUMAN	AEAAAAPAAASGPNQMSFTFASPTQVFFN[Dea]GANVR	AEAAAAPAAASGPNQMSFTFASPTQVFFNGANVR	1133.87365722656	3	719.3596802	2	91.8534873671316	1E-05	0	0	2.20346715328467	125.195794154112	1	1
sp|P30049|ATPD_HUMAN	AEAAAAPAAASGPNQMSFTFASPTQVFFN[Dea]GANVR	AEAAAAPAAASGPNQMSFTFASPTQVFFNGANVR	1133.87365722656	3	631.2929688	3	37.3253939070726	5.08607725504093E-07	0	0	2.20346715328467	28.5766639602153	1	1
sp|P30049|ATPD_HUMAN	AEAAAAPAAASGPNQMSFTFASPTQ[Dea]VFFN[Dea]GANVR	AEAAAAPAAASGPNQMSFTFASPTQVFFNGANVR	1134.20166015625	3	516.2888794	1	2635.54997438514	1E-05	0	0	2.20346715328467	4461.24294719816	1	1
sp|P30049|ATPD_HUMAN	AEAAAAPAAASGPNQMSFTFASPTQ[Dea]VFFN[Dea]GANVR	AEAAAAPAAASGPNQMSFTFASPTQVFFNGANVR	1134.20166015625	3	1150.548706	1	86.9611656786108	1E-05	0	0	2.20346715328467	173.922331357222	1	1
sp|P30049|ATPD_HUMAN	AEAAAAPAAASGPNQMSFTFASPTQ[Dea]VFFN[Dea]GANVR	AEAAAAPAAASGPNQMSFTFASPTQVFFNGANVR	1134.20166015625	3	1351.664063	1	481.996875063203	1E-05	0	0	2.20346715328467	729.717317214177	1	1
sp|P30049|ATPD_HUMAN	AEAAAAPAAASGPNQMSFTFASPTQ[Dea]VFFN[Dea]GANVR	AEAAAAPAAASGPNQMSFTFASPTQVFFNGANVR	1134.20166015625	3	1438.696167	1	381.24633647151	1E-05	0	0	2.20346715328467	762.49267294302	1	1
sp|P30049|ATPD_HUMAN	AEAAAAPAAASGPNQMSFTFASPTQ[Dea]VFFN[Dea]GANVR	AEAAAAPAAASGPNQMSFTFASPTQVFFNGANVR	1134.20166015625	3	1509.733276	1	448.082455816544	1	0	0	2.20346715328467	1.2803683511259	1	1
sp|P30049|ATPD_HUMAN	AEAAAAPAAASGPNQMSFTFASPTQ[Dea]VFFN[Dea]GANVR	AEAAAAPAAASGPNQMSFTFASPTQVFFNGANVR	1134.20166015625	3	243.1213531	2	296.888620961698	5.08607725504093E-07	0	0	2.20346715328467	201.727217317761	1	1
sp|P30049|ATPD_HUMAN	AQAELVGTADEATR	AQAELVGTADEATR	716.357360839844	2	763.3580933	1	2108.16653255936	1	0	0	2.20346715328467	169.609805807673	1	1
sp|P30049|ATPD_HUMAN	AQAELVGTADEATR	AQAELVGTADEATR	716.357360839844	2	820.3795166	1	14261.7312654719	1	0	0	2.20346715328467	185.702195094373	1	1
sp|P30049|ATPD_HUMAN	AQAELVGTADEATR	AQAELVGTADEATR	716.357360839844	2	919.447937	1	8005.42639113771	1	0	0	2.20346715328467	692.272867273329	1	1
sp|P30049|ATPD_HUMAN	AQAELVGTADEATR	AQAELVGTADEATR	716.357360839844	2	1032.531982	1	3985.35161359402	0.0489566039820669	0	0	2.20346715328467	1530.6083825925	1	1
sp|P30049|ATPD_HUMAN	AQAELVGTADEATR	AQAELVGTADEATR	716.357360839844	2	1161.574585	1	2470.02471005481	0.935403707441502	0	0	2.20346715328467	371.939040459276	1	1
sp|P30049|ATPD_HUMAN	AQAELVGTADEATR	AQAELVGTADEATR	716.357360839844	2	1232.611694	1	2710.74591067073	1	0	0	2.20346715328467	62.4956413758109	1	1
sp|P30050|RL12_HUMAN	C[CAM]TGGEVGATSALAPK	CTGGEVGATSALAPK	709.850830078125	2	758.4406738	1	5802.57310033202	1	0	0	2.20346715328467	240.368824850992	1	1
sp|P30050|RL12_HUMAN	C[CAM]TGGEVGATSALAPK	CTGGEVGATSALAPK	709.850830078125	2	815.4621582	1	29995.6345830127	1	0	0	2.20346715328467	1752.17653244867	1	1
sp|P30050|RL12_HUMAN	C[CAM]TGGEVGATSALAPK	CTGGEVGATSALAPK	709.850830078125	2	914.5305786	1	14857.3562918778	1	0	0	2.20346715328467	1458.50860131496	1	1
sp|P30050|RL12_HUMAN	C[CAM]TGGEVGATSALAPK	CTGGEVGATSALAPK	709.850830078125	2	1043.57312	1	3358.06280634181	1	0	0	2.20346715328467	157.677235570062	1	1
sp|P30050|RL12_HUMAN	C[CAM]TGGEVGATSALAPK	CTGGEVGATSALAPK	709.850830078125	2	1157.616089	1	16377.2121513673	1	0	0	2.20346715328467	759.517739915504	1	1
sp|P30050|RL12_HUMAN	C[CAM]TGGEVGATSALAPK	CTGGEVGATSALAPK	709.850830078125	2	1175.536133	1	1303.67953107688	0.827001544240496	0	0	2.20346715328467	252.876095842251	1	1
sp|P30050|RL12_HUMAN	C[CAM]T[Dhy]GGEVGATSALAPK	CTGGEVGATSALAPK	700.845581054688	2	815.4621582	1	29995.6345830127	1	0	0	2.20346715328467	1752.17653244867	1	1
sp|P30050|RL12_HUMAN	C[CAM]T[Dhy]GGEVGATSALAPK	CTGGEVGATSALAPK	700.845581054688	2	914.5305786	1	14857.3562918778	1	0	0	2.20346715328467	1458.50860131496	1	1
sp|P30050|RL12_HUMAN	C[CAM]T[Dhy]GGEVGATSALAPK	CTGGEVGATSALAPK	700.845581054688	2	973.4043579	1	0	1E-05	0	0	2.20346715328467	1	1	1
sp|P30050|RL12_HUMAN	C[CAM]T[Dhy]GGEVGATSALAPK	CTGGEVGATSALAPK	700.845581054688	2	1086.488403	1	0	1E-05	0	0	2.20346715328467	1	1	1
sp|P30050|RL12_HUMAN	C[CAM]T[Dhy]GGEVGATSALAPK	CTGGEVGATSALAPK	700.845581054688	2	1157.525513	1	3207.60134972356	0.827001544240496	0	0	2.20346715328467	660.643055478803	1	1
sp|P30050|RL12_HUMAN	C[CAM]T[Dhy]GGEVGATSALAPK	CTGGEVGATSALAPK	700.845581054688	2	1157.616089	1	16377.2121513673	1	0	0	2.20346715328467	759.517739915504	1	1
sp|P30050|RL12_HUMAN	EILGTAQSVGC[CAM]NVDGR	EILGTAQSVGCNVDGR	838.407043457031	2	876.399231	1	3842.09780190761	0.827001544240496	0	0	2.20346715328467	772.749614374686	1	1
sp|P30050|RL12_HUMAN	EILGTAQSVGC[CAM]NVDGR	EILGTAQSVGCNVDGR	838.407043457031	2	963.4312744	1	8175.89444588352	1	0	0	2.20346715328467	323.755504529977	1	1
sp|P30050|RL12_HUMAN	EILGTAQSVGC[CAM]NVDGR	EILGTAQSVGCNVDGR	838.407043457031	2	1091.489868	1	5731.52131213528	0.827001544240496	0	0	2.20346715328467	1004.40355332324	1	1
sp|P30050|RL12_HUMAN	EILGTAQSVGC[CAM]NVDGR	EILGTAQSVGCNVDGR	838.407043457031	2	1162.526978	1	6157.40993443055	0.269232070713945	0	0	2.20346715328467	2086.23023158957	1	1
sp|P30050|RL12_HUMAN	EILGTAQSVGC[CAM]NVDGR	EILGTAQSVGCNVDGR	838.407043457031	2	1320.596069	1	4916.22317926804	0.827001544240496	0	0	2.20346715328467	962.168153838166	1	1
sp|P30050|RL12_HUMAN	EILGTAQSVGC[CAM]NVDGR	EILGTAQSVGCNVDGR	838.407043457031	2	1433.680176	1	1368.89252555616	0.0489566039820669	0	0	2.20346715328467	589.035149349144	1	1
sp|P30050|RL12_HUMAN	HPHDIIDDINSGAVEC[CAM]PAS	HPHDIIDDINSGAVECPAS	682.977722167969	3	943.4268188	1	11426.6586998292	1	0	0	2.20346715328467	363.449722780446	1	1
sp|P30050|RL12_HUMAN	HPHDIIDDINSGAVEC[CAM]PAS	HPHDIIDDINSGAVECPAS	682.977722167969	3	1056.510864	1	8165.87338059351	1	0	0	2.20346715328467	189.821079289025	1	1
sp|P30050|RL12_HUMAN	HPHDIIDDINSGAVEC[CAM]PAS	HPHDIIDDINSGAVECPAS	682.977722167969	3	1170.553833	1	2166.93327146547	0.610946363346352	0	0	2.20346715328467	532.687842332609	1	1
sp|P30050|RL12_HUMAN	HPHDIIDDINSGAVEC[CAM]PAS	HPHDIIDDINSGAVECPAS	682.977722167969	3	1257.585815	1	704.283188400612	0.269232070713945	0	0	2.20346715328467	192.028019101522	1	1
sp|P30050|RL12_HUMAN	HPHDIIDDINSGAVEC[CAM]PAS	HPHDIIDDINSGAVECPAS	682.977722167969	3	1385.644409	1	1491.00191882328	0.0489566039820669	0	0	2.20346715328467	578.271324718273	1	1
sp|P30050|RL12_HUMAN	HPHDIIDDINSGAVEC[CAM]PAS	HPHDIIDDINSGAVECPAS	682.977722167969	3	1484.712891	1	497.257286762988	0.269232070713945	0	0	2.20346715328467	162.951252572422	1	1
sp|P30050|RL12_HUMAN	HSGNITFDEIVNIAR	HSGNITFDEIVNIAR	562.625061035156	3	685.4355469	1	24787.344894215	1	0	0	2.20346715328467	2020.59639537189	1	1
sp|P30050|RL12_HUMAN	HSGNITFDEIVNIAR	HSGNITFDEIVNIAR	562.625061035156	3	757.362793	1	8790.06570887339	1	0	0	2.20346715328467	957.277526632924	1	1
sp|P30050|RL12_HUMAN	HSGNITFDEIVNIAR	HSGNITFDEIVNIAR	562.625061035156	3	814.4781494	1	13685.2478337434	1	0	0	2.20346715328467	398.972055489139	1	1
sp|P30050|RL12_HUMAN	HSGNITFDEIVNIAR	HSGNITFDEIVNIAR	562.625061035156	3	872.3897095	1	18645.4845537427	1	0	0	2.20346715328467	1155.01347622366	1	1
sp|P30050|RL12_HUMAN	HSGNITFDEIVNIAR	HSGNITFDEIVNIAR	562.625061035156	3	1001.432312	1	31291.7910730004	1	0	0	2.20346715328467	2001.5094635276	1	1
sp|P30050|RL12_HUMAN	HSGNITFDEIVNIAR	HSGNITFDEIVNIAR	562.625061035156	3	1114.516357	1	6022.00030597828	1	0	0	2.20346715328467	231.326631317415	1	1
sp|P30050|RL12_HUMAN	IGPLGLSPK	IGPLGLSPK	441.2763671875	2	381.2496338	1	5375.86696836087	1	0	0	2.20346715328467	598.776827295225	1	1
sp|P30050|RL12_HUMAN	IGPLGLSPK	IGPLGLSPK	441.2763671875	2	501.3031311	1	71827.2832428778	1	0	0	2.20346715328467	6701.07676199998	1	1
sp|P30050|RL12_HUMAN	IGPLGLSPK	IGPLGLSPK	441.2763671875	2	551.3551636	1	0	1E-05	0	0	2.20346715328467	1	1	1
sp|P30050|RL12_HUMAN	IGPLGLSPK	IGPLGLSPK	441.2763671875	2	614.387207	1	36348.4445802666	1	0	0	2.20346715328467	147.315662729656	1	1
sp|P30050|RL12_HUMAN	IGPLGLSPK	IGPLGLSPK	441.2763671875	2	711.4399414	1	50763.3697874013	1	0	0	2.20346715328467	1459.72537021839	1	1
sp|P30050|RL12_HUMAN	IGPLGLSPK	IGPLGLSPK	441.2763671875	2	768.4614258	1	116119.261466818	1	0	0	2.20346715328467	2990.10379596797	1	1
sp|P21964|COMT_HUMAN	KGTVLLADNVIC[CAM]PGAPDFLAHVR	KGTVLLADNVICPGAPDFLAHVR	616.584899902344	4	857.4628296	1	3454.37324840076	0.00442291501927824	0	0	2.20346715328467	1917.64560016076	1	1
sp|P21964|COMT_HUMAN	KGTVLLADNVIC[CAM]PGAPDFLAHVR	KGTVLLADNVICPGAPDFLAHVR	616.584899902344	4	954.515564	1	183.956709600295	2.70038708443081E-10	0	0	2.20346715328467	175.16303413087	1	1
sp|P21964|COMT_HUMAN	KGTVLLADNVIC[CAM]PGAPDFLAHVR	KGTVLLADNVICPGAPDFLAHVR	616.584899902344	4	1011.583313	1	491.791666091115	0.0489566039820669	0	0	2.20346715328467	216.657049724144	1	1
sp|P21964|COMT_HUMAN	KGTVLLADNVIC[CAM]PGAPDFLAHVR	KGTVLLADNVICPGAPDFLAHVR	616.584899902344	4	1339.657593	1	131.852703443373	1E-05	0	0	2.20346715328467	263.705406886747	1	1
sp|P21964|COMT_HUMAN	KGTVLLADNVIC[CAM]PGAPDFLAHVR	KGTVLLADNVICPGAPDFLAHVR	616.584899902344	4	691.3790283	2	1041.53877395	0.610946363346352	0	0	2.20346715328467	249.537997917206	1	1
sp|P21964|COMT_HUMAN	KGTVLLADNVIC[CAM]PGAPDFLAHVR	KGTVLLADNVICPGAPDFLAHVR	616.584899902344	4	776.4086304	2	990.759957687084	5.08607725504093E-07	0	0	2.20346715328467	695.497477656788	1	1
sp|P21964|COMT_HUMAN	KGTVLLADN[Dea]VIC[CAM]PGAPDFLAHVR	KGTVLLADNVICPGAPDFLAHVR	616.830871582031	4	742.4358521	1	1226.20199758959	1E-05	0	0	2.20346715328467	1563.12805127012	1	1
sp|P21964|COMT_HUMAN	KGTVLLADN[Dea]VIC[CAM]PGAPDFLAHVR	KGTVLLADNVICPGAPDFLAHVR	616.830871582031	4	857.4628296	1	945.24852573384	1E-05	0	0	2.20346715328467	1427.62351265722	1	1
sp|P21964|COMT_HUMAN	KGTVLLADN[Dea]VIC[CAM]PGAPDFLAHVR	KGTVLLADNVICPGAPDFLAHVR	616.830871582031	4	954.515564	1	2680.15561900893	1E-05	0	0	2.20346715328467	4981.0213724875	1	1
sp|P21964|COMT_HUMAN	KGTVLLADN[Dea]VIC[CAM]PGAPDFLAHVR	KGTVLLADNVICPGAPDFLAHVR	616.830871582031	4	1025.552734	1	959.900822749124	1E-05	0	0	2.20346715328467	1476.08390347593	1	1
sp|P21964|COMT_HUMAN	KGTVLLADN[Dea]VIC[CAM]PGAPDFLAHVR	KGTVLLADNVICPGAPDFLAHVR	616.830871582031	4	1082.574097	1	690.370059242527	1E-05	0	0	2.20346715328467	987.955714993036	1	1
sp|P21964|COMT_HUMAN	KGTVLLADN[Dea]VIC[CAM]PGAPDFLAHVR	KGTVLLADNVICPGAPDFLAHVR	616.830871582031	4	670.3323975	2	1055.55817056999	1	0	0	2.20346715328467	43.6172454176788	1	1
sp|P21964|COMT_HUMAN	YLPDTLLLEEC[CAM]GLLR	YLPDTLLLEECGLLR	602.321960449219	3	458.3085327	1	1468.90286355009	0.935403707441502	0	0	2.20346715328467	207.930318860316	1	1
sp|P21964|COMT_HUMAN	YLPDTLLLEEC[CAM]GLLR	YLPDTLLLEECGLLR	602.321960449219	3	747.3817749	1	865.969879427386	1E-05	0	0	2.20346715328467	1731.93975885477	1	1
sp|P21964|COMT_HUMAN	YLPDTLLLEEC[CAM]GLLR	YLPDTLLLEECGLLR	602.321960449219	3	876.4243774	1	1843.13459211416	1	0	0	2.20346715328467	118.421254510513	1	1
sp|P21964|COMT_HUMAN	YLPDTLLLEEC[CAM]GLLR	YLPDTLLLEECGLLR	602.321960449219	3	989.5084229	1	1304.75648900888	1	0	0	2.20346715328467	129.390747616645	1	1
sp|P21964|COMT_HUMAN	YLPDTLLLEEC[CAM]GLLR	YLPDTLLLEECGLLR	602.321960449219	3	1102.592529	1	73.1985155101516	1E-05	0	0	2.20346715328467	146.397031020303	1	1
sp|P21964|COMT_HUMAN	YLPDTLLLEEC[CAM]GLLR	YLPDTLLLEECGLLR	602.321960449219	3	235.1268921	3	226.003168204773	1E-05	0	0	2.20346715328467	452.006336409545	1	1
sp|P30085|KCY_HUMAN	FLIDGFPR	FLIDGFPR	482.766174316406	2	476.2615967	1	29341.8821826655	0.935403707441502	0	0	2.20346715328467	4617.69265339548	1	1
sp|P30085|KCY_HUMAN	FLIDGFPR	FLIDGFPR	482.766174316406	2	591.2885132	1	31311.9768588185	0.0489566039820669	0	0	2.20346715328467	10831.1015867424	1	1
sp|P30085|KCY_HUMAN	FLIDGFPR	FLIDGFPR	482.766174316406	2	704.3726196	1	59328.4402157631	0.269232070713945	0	0	2.20346715328467	16626.6893020635	1	1
sp|P30085|KCY_HUMAN	FLIDGFPR	FLIDGFPR	482.766174316406	2	817.456665	1	4981.81512545039	5.08607725504093E-07	0	0	2.20346715328467	4046.0439376123	1	1
sp|P30085|KCY_HUMAN	IQTYLQSTKPIIDLYEEMGK	IQTYLQSTKPIIDLYEEMGK	790.746887207031	3	335.1747437	1	1817.95405179719	1E-05	0	0	2.20346715328467	3442.8211267422	1	1
sp|P30085|KCY_HUMAN	IQTYLQSTKPIIDLYEEMGK	IQTYLQSTKPIIDLYEEMGK	790.746887207031	3	506.2609253	1	1171.12205973135	1E-05	0	0	2.20346715328467	1968.01101159776	1	1
sp|P30085|KCY_HUMAN	IQTYLQSTKPIIDLYEEMGK	IQTYLQSTKPIIDLYEEMGK	790.746887207031	3	984.4342651	1	1566.31504758683	1E-05	0	0	2.20346715328467	2931.79666098542	1	1
sp|P30085|KCY_HUMAN	IQTYLQSTKPIIDLYEEMGK	IQTYLQSTKPIIDLYEEMGK	790.746887207031	3	1307.655151	1	4394.37862514548	1E-05	0	0	2.20346715328467	7619.49982523065	1	1
sp|P30085|KCY_HUMAN	IQTYLQSTKPIIDLYEEMGK	IQTYLQSTKPIIDLYEEMGK	790.746887207031	3	549.2628174	2	362.726768126897	1E-05	0	0	2.20346715328467	471.000597924283	1	1
sp|P30085|KCY_HUMAN	IQTYLQSTKPIIDLYEEMGK	IQTYLQSTKPIIDLYEEMGK	790.746887207031	3	1014.521545	2	1370.21782764702	1E-05	0	0	2.20346715328467	1862.58890200644	1	1
sp|P30085|KCY_HUMAN	KNPDSQYGELIEK	KNPDSQYGELIEK	507.591217041016	3	542.256897	1	5176.37881630839	0.610946363346352	0	0	2.20346715328467	1182.77865766989	1	1
sp|P30085|KCY_HUMAN	KNPDSQYGELIEK	KNPDSQYGELIEK	507.591217041016	3	631.3660889	1	3563.50122488621	1	0	0	2.20346715328467	402.344053974779	1	1
sp|P30085|KCY_HUMAN	KNPDSQYGELIEK	KNPDSQYGELIEK	507.591217041016	3	670.3154907	1	13055.2231490473	1	0	0	2.20346715328467	888.110495909719	1	1
sp|P30085|KCY_HUMAN	KNPDSQYGELIEK	KNPDSQYGELIEK	507.591217041016	3	688.3875732	1	25599.0018764267	1	0	0	2.20346715328467	1388.01405678089	1	1
sp|P30085|KCY_HUMAN	KNPDSQYGELIEK	KNPDSQYGELIEK	507.591217041016	3	851.4509277	1	15482.4769727046	0.935403707441502	0	0	2.20346715328467	2471.41956132433	1	1
sp|P30085|KCY_HUMAN	KNPDSQYGELIEK	KNPDSQYGELIEK	507.591217041016	3	890.4002686	1	0	1E-05	0	0	2.20346715328467	1	1	1
sp|P30085|KCY_HUMAN	KNPDSQ[Dea]YGELIEK	KNPDSQYGELIEK	507.919219970703	3	455.224884	1	4961.69879595594	0.935403707441502	0	0	2.20346715328467	619.29867301447	1	1
sp|P30085|KCY_HUMAN	KNPDSQ[Dea]YGELIEK	KNPDSQYGELIEK	507.919219970703	3	542.256897	1	5176.37881630839	0.610946363346352	0	0	2.20346715328467	1182.77865766989	1	1
sp|P30085|KCY_HUMAN	KNPDSQ[Dea]YGELIEK	KNPDSQYGELIEK	507.919219970703	3	631.3660889	1	3563.50122488621	1	0	0	2.20346715328467	402.344053974779	1	1
sp|P30085|KCY_HUMAN	KNPDSQ[Dea]YGELIEK	KNPDSQYGELIEK	507.919219970703	3	834.362854	1	0	1E-05	0	0	2.20346715328467	1	1	1
sp|P30085|KCY_HUMAN	KNPDSQ[Dea]YGELIEK	KNPDSQYGELIEK	507.919219970703	3	851.4509277	1	15482.4769727046	0.935403707441502	0	0	2.20346715328467	2471.41956132433	1	1
sp|P30085|KCY_HUMAN	KNPDSQ[Dea]YGELIEK	KNPDSQYGELIEK	507.919219970703	3	688.3224487	2	1428.99533071043	0.610946363346352	0	0	2.20346715328467	327.074897536358	1	1
sp|P30086|PEBP1_HUMAN	GNDISSGTVLSDYVGSGPPK	GNDISSGTVLSDYVGSGPPK	975.476196289063	2	287.0986023	1	5541.91035843468	0.269232070713945	0	0	2.20346715328467	1647.22338811091	1	1
sp|P30086|PEBP1_HUMAN	GNDISSGTVLSDYVGSGPPK	GNDISSGTVLSDYVGSGPPK	975.476196289063	2	1006.484009	1	4076.92125237963	0.0489566039820669	0	0	2.20346715328467	1815.87783937947	1	1
sp|P30086|PEBP1_HUMAN	GNDISSGTVLSDYVGSGPPK	GNDISSGTVLSDYVGSGPPK	975.476196289063	2	1119.568115	1	2851.14629447816	0.935403707441502	0	0	2.20346715328467	472.086450184457	1	1
sp|P30086|PEBP1_HUMAN	GNDISSGTVLSDYVGSGPPK	GNDISSGTVLSDYVGSGPPK	975.476196289063	2	1309.590698	1	1270.50807771085	0.00442291501927824	0	0	2.20346715328467	710.95812966536	1	1
sp|P30086|PEBP1_HUMAN	GNDISSGTVLSDYVGSGPPK	GNDISSGTVLSDYVGSGPPK	975.476196289063	2	1376.705566	1	1047.34407674069	0.935403707441502	0	0	2.20346715328467	162.568069639601	1	1
sp|P30086|PEBP1_HUMAN	GNDISSGTVLSDYVGSGPPK	GNDISSGTVLSDYVGSGPPK	975.476196289063	2	1550.769653	1	1862.55002363409	0.00442291501927824	0	0	2.20346715328467	1020.2213700181	1	1
sp|P30086|PEBP1_HUMAN	NRPTSISWDGLDSGK	NRPTSISWDGLDSGK	544.937377929688	3	556.2838135	1	17771.8338823568	0.935403707441502	0	0	2.20346715328467	2431.12058489957	1	1
sp|P30086|PEBP1_HUMAN	NRPTSISWDGLDSGK	NRPTSISWDGLDSGK	544.937377929688	3	576.2987671	1	20487.0192832516	0.610946363346352	0	0	2.20346715328467	5238.8598375406	1	1
sp|P30086|PEBP1_HUMAN	NRPTSISWDGLDSGK	NRPTSISWDGLDSGK	544.937377929688	3	669.3678589	1	11894.5937705071	0.935403707441502	0	0	2.20346715328467	1522.09277868327	1	1
sp|P30086|PEBP1_HUMAN	NRPTSISWDGLDSGK	NRPTSISWDGLDSGK	544.937377929688	3	691.3256836	1	21087.3120342831	1	0	0	2.20346715328467	2239.30304632461	1	1
sp|P30086|PEBP1_HUMAN	NRPTSISWDGLDSGK	NRPTSISWDGLDSGK	544.937377929688	3	756.3999023	1	13638.8789636829	1	0	0	2.20346715328467	771.807271747432	1	1
sp|P30086|PEBP1_HUMAN	NRPTSISWDGLDSGK	NRPTSISWDGLDSGK	544.937377929688	3	964.4370728	1	7693.59427552808	1	0	0	2.20346715328467	263.190609363154	1	1
sp|P30086|PEBP1_HUMAN	P[Oxi]LH[Pho]VTYAGAAVDELGK	PLHVTYAGAAVDELGK	868.916381835938	2	561.2878418	1	6127.09487272859	0.269232070713945	0	0	2.20346715328467	1792.14780996578	1	1
sp|P30086|PEBP1_HUMAN	P[Oxi]LH[Pho]VTYAGAAVDELGK	PLHVTYAGAAVDELGK	868.916381835938	2	731.3933716	1	4653.82625167265	0.610946363346352	0	0	2.20346715328467	1023.61211183382	1	1
sp|P30086|PEBP1_HUMAN	P[Oxi]LH[Pho]VTYAGAAVDELGK	PLHVTYAGAAVDELGK	868.916381835938	2	930.4890747	1	8163.07229726936	1	0	0	2.20346715328467	58.6004067637514	1	1
sp|P30086|PEBP1_HUMAN	P[Oxi]LH[Pho]VTYAGAAVDELGK	PLHVTYAGAAVDELGK	868.916381835938	2	1093.552368	1	5198.17057736781	0.269232070713945	0	0	2.20346715328467	1753.67894912971	1	1
sp|P30086|PEBP1_HUMAN	P[Oxi]LH[Pho]VTYAGAAVDELGK	PLHVTYAGAAVDELGK	868.916381835938	2	1194.600098	1	5946.20465489368	1	0	0	2.20346715328467	273.619106014762	1	1
sp|P30086|PEBP1_HUMAN	P[Oxi]LH[Pho]VTYAGAAVDELGK	PLHVTYAGAAVDELGK	868.916381835938	2	1291.571899	1	752.002997044146	0.00019852660889854	0	0	2.20346715328467	446.164702683248	1	1
sp|P30086|PEBP1_HUMAN	WSGPLSLQEVDEQPQHPLHVTYAGAAVDELGK	WSGPLSLQEVDEQPQHPLHVTYAGAAVDELGK	868.684936523438	4	930.4890747	1	8163.07229726936	1	0	0	2.20346715328467	58.6004067637514	1	1
sp|P30086|PEBP1_HUMAN	WSGPLSLQEVDEQPQHPLHVTYAGAAVDELGK	WSGPLSLQEVDEQPQHPLHVTYAGAAVDELGK	868.684936523438	4	1093.552368	1	5198.17057736781	0.269232070713945	0	0	2.20346715328467	1753.67894912971	1	1
sp|P30086|PEBP1_HUMAN	WSGPLSLQEVDEQPQHPLHVTYAGAAVDELGK	WSGPLSLQEVDEQPQHPLHVTYAGAAVDELGK	868.684936523438	4	1194.600098	1	5946.20465489368	1	0	0	2.20346715328467	273.619106014762	1	1
sp|P30086|PEBP1_HUMAN	WSGPLSLQEVDEQPQHPLHVTYAGAAVDELGK	WSGPLSLQEVDEQPQHPLHVTYAGAAVDELGK	868.684936523438	4	1430.727417	1	1572.23055015216	0.269232070713945	0	0	2.20346715328467	492.216206266309	1	1
sp|P30086|PEBP1_HUMAN	WSGPLSLQEVDEQPQHPLHVTYAGAAVDELGK	WSGPLSLQEVDEQPQHPLHVTYAGAAVDELGK	868.684936523438	4	1002.020874	2	5255.49808181748	0.610946363346352	0	0	2.20346715328467	1222.37328396615	1	1
sp|P30086|PEBP1_HUMAN	WSGPLSLQEVDEQPQHPLHVTYAGAAVDELGK	WSGPLSLQEVDEQPQHPLHVTYAGAAVDELGK	868.684936523438	4	1066.873657	3	1319.68470488963	0.00019852660889854	0	0	2.20346715328467	742.789915170808	1	1
sp|P30086|PEBP1_HUMAN	WSGPLSLQEVDEQPQ[Dea]HPLHVTYAGAAVDELGK	WSGPLSLQEVDEQPQHPLHVTYAGAAVDELGK	868.930969238281	4	930.4890747	1	8163.07229726936	1	0	0	2.20346715328467	58.6004067637514	1	1
sp|P30086|PEBP1_HUMAN	WSGPLSLQEVDEQPQ[Dea]HPLHVTYAGAAVDELGK	WSGPLSLQEVDEQPQHPLHVTYAGAAVDELGK	868.930969238281	4	1093.552368	1	5198.17057736781	0.269232070713945	0	0	2.20346715328467	1753.67894912971	1	1
sp|P30086|PEBP1_HUMAN	WSGPLSLQEVDEQPQ[Dea]HPLHVTYAGAAVDELGK	WSGPLSLQEVDEQPQHPLHVTYAGAAVDELGK	868.930969238281	4	1194.600098	1	5946.20465489368	1	0	0	2.20346715328467	273.619106014762	1	1
sp|P30086|PEBP1_HUMAN	WSGPLSLQEVDEQPQ[Dea]HPLHVTYAGAAVDELGK	WSGPLSLQEVDEQPQHPLHVTYAGAAVDELGK	868.930969238281	4	1212.589478	1	608.17981084181	1E-05	0	0	2.20346715328467	1216.35962168362	1	1
sp|P30086|PEBP1_HUMAN	WSGPLSLQEVDEQPQ[Dea]HPLHVTYAGAAVDELGK	WSGPLSLQEVDEQPQHPLHVTYAGAAVDELGK	868.930969238281	4	1293.668457	1	2178.92337750642	0.935403707441502	0	0	2.20346715328467	351.857278574976	1	1
sp|P30086|PEBP1_HUMAN	WSGPLSLQEVDEQPQ[Dea]HPLHVTYAGAAVDELGK	WSGPLSLQEVDEQPQHPLHVTYAGAAVDELGK	868.930969238281	4	1430.727417	1	1572.23055015216	0.269232070713945	0	0	2.20346715328467	492.216206266309	1	1
sp|P30086|PEBP1_HUMAN	YVWLVYEQDRPLKC[CAM]DEPILSNR	YVWLVYEQDRPLKCDEPILSNR	699.106201171875	4	828.4573975	1	4342.95000066076	0.00442291501927824	0	0	2.20346715328467	2285.29921306867	1	1
sp|P30086|PEBP1_HUMAN	YVWLVYEQDRPLKC[CAM]DEPILSNR	YVWLVYEQDRPLKCDEPILSNR	699.106201171875	4	943.484314	1	1857.36249584906	1	0	0	2.20346715328467	188.773282952125	1	1
sp|P30086|PEBP1_HUMAN	YVWLVYEQDRPLKC[CAM]DEPILSNR	YVWLVYEQDRPLKCDEPILSNR	699.106201171875	4	1103.515015	1	1563.53532202221	1	0	0	2.20346715328467	58.9885519812906	1	1
sp|P30086|PEBP1_HUMAN	YVWLVYEQDRPLKC[CAM]DEPILSNR	YVWLVYEQDRPLKCDEPILSNR	699.106201171875	4	985.4916382	2	1371.17427692759	0.269232070713945	0	0	2.20346715328467	376.431870254955	1	1
sp|P30086|PEBP1_HUMAN	YVWLVYEQDRPLKC[CAM]DEPILSNR	YVWLVYEQDRPLKCDEPILSNR	699.106201171875	4	1067.023315	2	4341.90217195659	1	0	0	2.20346715328467	284.95763765048	1	1
sp|P30086|PEBP1_HUMAN	YVWLVYEQDRPLKC[CAM]DEPILSNR	YVWLVYEQDRPLKCDEPILSNR	699.106201171875	4	1116.557495	2	3098.90405604737	0.269232070713945	0	0	2.20346715328467	886.038911151844	1	1
sp|P30101|PDIA3_HUMAN	EATNPPVIQEEKPK	EATNPPVIQEEKPK	527.282409667969	3	630.3457031	1	13979.8267612036	1	0	0	2.20346715328467	664.094804837814	1	1
sp|P30101|PDIA3_HUMAN	EATNPPVIQEEKPK	EATNPPVIQEEKPK	527.282409667969	3	709.3515015	1	7408.98809955596	1	0	0	2.20346715328467	61.3857027657004	1	1
sp|P30101|PDIA3_HUMAN	EATNPPVIQEEKPK	EATNPPVIQEEKPK	527.282409667969	3	758.4042969	1	13417.8354565817	1	0	0	2.20346715328467	538.282282510527	1	1
sp|P30101|PDIA3_HUMAN	EATNPPVIQEEKPK	EATNPPVIQEEKPK	527.282409667969	3	871.4883423	1	13089.2924129168	1	0	0	2.20346715328467	1029.21766774185	1	1
sp|P30101|PDIA3_HUMAN	EATNPPVIQEEKPK	EATNPPVIQEEKPK	527.282409667969	3	1067.609497	1	13866.9896128923	1	0	0	2.20346715328467	886.873899897397	1	1
sp|P30101|PDIA3_HUMAN	EATNPPVIQEEKPK	EATNPPVIQEEKPK	527.282409667969	3	1278.7052	1	0	1E-05	0	0	2.20346715328467	1	1	1
sp|P30101|PDIA3_HUMAN	ELSDFISYLQR	ELSDFISYLQR	685.851196289063	2	705.3453979	1	2211.46404159277	0.269232070713945	0	0	2.20346715328467	707.404931116686	1	1
sp|P30101|PDIA3_HUMAN	ELSDFISYLQR	ELSDFISYLQR	685.851196289063	2	779.44104	1	48106.5756964809	1	0	0	2.20346715328467	747.854472594161	1	1
sp|P30101|PDIA3_HUMAN	ELSDFISYLQR	ELSDFISYLQR	685.851196289063	2	792.3774414	1	0	1E-05	0	0	2.20346715328467	1	1	1
sp|P30101|PDIA3_HUMAN	ELSDFISYLQR	ELSDFISYLQR	685.851196289063	2	926.5093994	1	25880.9783341944	1	0	0	2.20346715328467	448.318728281662	1	1
sp|P30101|PDIA3_HUMAN	ELSDFISYLQR	ELSDFISYLQR	685.851196289063	2	1041.536377	1	15820.0042382217	1	0	0	2.20346715328467	875.496897869498	1	1
sp|P30101|PDIA3_HUMAN	ELSDFISYLQR	ELSDFISYLQR	685.851196289063	2	1128.568359	1	45352.7832157043	1	0	0	2.20346715328467	3118.28464351054	1	1
sp|P30101|PDIA3_HUMAN	IFRDGEEAGAYDGPR	IFRDGEEAGAYDGPR	551.593627929688	3	607.2834473	1	50139.1914018928	0.935403707441502	0	0	2.20346715328467	6474.45157027338	1	1
sp|P30101|PDIA3_HUMAN	IFRDGEEAGAYDGPR	IFRDGEEAGAYDGPR	551.593627929688	3	735.342041	1	61814.9672222771	1	0	0	2.20346715328467	760.439562892498	1	1
sp|P30101|PDIA3_HUMAN	IFRDGEEAGAYDGPR	IFRDGEEAGAYDGPR	551.593627929688	3	806.3791504	1	17663.1631375333	1	0	0	2.20346715328467	427.168012269416	1	1
sp|P30101|PDIA3_HUMAN	IFRDGEEAGAYDGPR	IFRDGEEAGAYDGPR	551.593627929688	3	847.3944702	1	35941.7744851364	1	0	0	2.20346715328467	1704.01175868543	1	1
sp|P30101|PDIA3_HUMAN	IFRDGEEAGAYDGPR	IFRDGEEAGAYDGPR	551.593627929688	3	918.4315796	1	10885.845202035	1	0	0	2.20346715328467	293.316329505746	1	1
sp|P30101|PDIA3_HUMAN	IFRDGEEAGAYDGPR	IFRDGEEAGAYDGPR	551.593627929688	3	1046.490112	1	12931.1868152973	1	0	0	2.20346715328467	1121.66152794233	1	1
sp|P30101|PDIA3_HUMAN	LAPEYEAAATR	LAPEYEAAATR	596.303833007813	2	489.2779846	1	7336.36275335595	1	0	0	2.20346715328467	552.276194244934	1	1
sp|P30101|PDIA3_HUMAN	LAPEYEAAATR	LAPEYEAAATR	596.303833007813	2	618.3205566	1	6511.95589710629	1	0	0	2.20346715328467	681.508029751024	1	1
sp|P30101|PDIA3_HUMAN	LAPEYEAAATR	LAPEYEAAATR	596.303833007813	2	781.3839111	1	19768.0823705047	0.935403707441502	0	0	2.20346715328467	2681.49978506378	1	1
sp|P30101|PDIA3_HUMAN	LAPEYEAAATR	LAPEYEAAATR	596.303833007813	2	910.4265137	1	9379.90894381088	1	0	0	2.20346715328467	198.36963120572	1	1
sp|P30101|PDIA3_HUMAN	LAPEYEAAATR	LAPEYEAAATR	596.303833007813	2	1007.479248	1	9475.7460589807	1	0	0	2.20346715328467	343.692812372501	1	1
sp|P30101|PDIA3_HUMAN	LAPEYEAAATR	LAPEYEAAATR	596.303833007813	2	1078.516357	1	0	1E-05	0	0	2.20346715328467	1	1	1
sp|P30101|PDIA3_HUMAN	SDVLELTDDNFESR	SDVLELTDDNFESR	820.375915527344	2	882.3588257	1	22960.4075712367	1	0	0	2.20346715328467	534.72353436003	1	1
sp|P30101|PDIA3_HUMAN	SDVLELTDDNFESR	SDVLELTDDNFESR	820.375915527344	2	983.4064941	1	49121.115118888	0.935403707441502	0	0	2.20346715328467	7322.1027290916	1	1
sp|P30101|PDIA3_HUMAN	SDVLELTDDNFESR	SDVLELTDDNFESR	820.375915527344	2	988.4469604	1	0	1E-05	0	0	2.20346715328467	1	1	1
sp|P30101|PDIA3_HUMAN	SDVLELTDDNFESR	SDVLELTDDNFESR	820.375915527344	2	1096.490601	1	44390.8464817685	1	0	0	2.20346715328467	426.958265762638	1	1
sp|P30101|PDIA3_HUMAN	SDVLELTDDNFESR	SDVLELTDDNFESR	820.375915527344	2	1225.533081	1	28843.685088901	1	0	0	2.20346715328467	615.190776935178	1	1
sp|P30101|PDIA3_HUMAN	SDVLELTDDNFESR	SDVLELTDDNFESR	820.375915527344	2	1338.617188	1	10264.9541009986	1	0	0	2.20346715328467	1007.47861300994	1	1
sp|P30101|PDIA3_HUMAN	YGVSGYPTLK	YGVSGYPTLK	542.787292480469	2	621.3606567	1	10159.9855865081	0.935403707441502	0	0	2.20346715328467	1597.99359600861	1	1
sp|P30101|PDIA3_HUMAN	YGVSGYPTLK	YGVSGYPTLK	542.787292480469	2	678.3820801	1	52126.4418592888	0.269232070713945	0	0	2.20346715328467	15012.1372105445	1	1
sp|P30101|PDIA3_HUMAN	YGVSGYPTLK	YGVSGYPTLK	542.787292480469	2	724.3300781	1	4595.28421446109	1E-05	0	0	2.20346715328467	9190.56842892218	1	1
sp|P30101|PDIA3_HUMAN	YGVSGYPTLK	YGVSGYPTLK	542.787292480469	2	765.4141235	1	151052.002214089	1	0	0	2.20346715328467	7706.49968676869	1	1
sp|P30101|PDIA3_HUMAN	YGVSGYPTLK	YGVSGYPTLK	542.787292480469	2	864.4825439	1	26045.6117131978	0.610946363346352	0	0	2.20346715328467	6281.20972100987	1	1
sp|P30101|PDIA3_HUMAN	YGVSGYPTLK	YGVSGYPTLK	542.787292480469	2	921.5040283	1	49388.3946587303	1	0	0	2.20346715328467	5892.40035993361	1	1
sp|P30153|2AAA_HUMAN	IGPILDNSTLQSEVKPILEK	IGPILDNSTLQSEVKPILEK	732.08251953125	3	826.5396729	1	4307.22352778001	0.269232070713945	0	0	2.20346715328467	1192.96467932996	1	1
sp|P30153|2AAA_HUMAN	IGPILDNSTLQSEVKPILEK	IGPILDNSTLQSEVKPILEK	732.08251953125	3	1042.614258	1	10458.5033898534	1	0	0	2.20346715328467	571.853377111798	1	1
sp|P30153|2AAA_HUMAN	IGPILDNSTLQSEVKPILEK	IGPILDNSTLQSEVKPILEK	732.08251953125	3	1152.625854	1	2050.86432246695	0.00019852660889854	0	0	2.20346715328467	1198.52268262975	1	1
sp|P30153|2AAA_HUMAN	IGPILDNSTLQSEVKPILEK	IGPILDNSTLQSEVKPILEK	732.08251953125	3	1585.879517	1	390.101928248185	0.00442291501927824	0	0	2.20346715328467	183.250087307258	1	1
sp|P30153|2AAA_HUMAN	IGPILDNSTLQSEVKPILEK	IGPILDNSTLQSEVKPILEK	732.08251953125	3	903.5040283	2	1099.05487008362	0.0489566039820669	0	0	2.20346715328467	472.944871496434	1	1
sp|P30153|2AAA_HUMAN	IGPILDNSTLQSEVKPILEK	IGPILDNSTLQSEVKPILEK	732.08251953125	3	1024.567383	2	1881.90904061693	0.00019852660889854	0	0	2.20346715328467	1116.51514499137	1	1
sp|P30153|2AAA_HUMAN	NLC[CAM]SDDTPMVR	NLCSDDTPMVR	654.28955078125	2	388.164917	1	2217.76890734464	5.08607725504093E-07	0	0	2.20346715328467	1551.44920737461	1	1
sp|P30153|2AAA_HUMAN	NLC[CAM]SDDTPMVR	NLCSDDTPMVR	654.28955078125	2	603.3283081	1	5982.49368939571	0.00019852660889854	0	0	2.20346715328467	3710.56528344115	1	1
sp|P30153|2AAA_HUMAN	NLC[CAM]SDDTPMVR	NLCSDDTPMVR	654.28955078125	2	718.3552246	1	4607.0786754346	0.269232070713945	0	0	2.20346715328467	1250.28793454178	1	1
sp|P30153|2AAA_HUMAN	NLC[CAM]SDDTPMVR	NLCSDDTPMVR	654.28955078125	2	833.3822021	1	4064.90505687048	1	0	0	2.20346715328467	159.872343494827	1	1
sp|P30153|2AAA_HUMAN	NLC[CAM]SDDTPMVR	NLCSDDTPMVR	654.28955078125	2	920.4141846	1	11092.0577875517	1	0	0	2.20346715328467	630.646474420471	1	1
sp|P30153|2AAA_HUMAN	NLC[CAM]SDDTPMVR	NLCSDDTPMVR	654.28955078125	2	1080.444824	1	10314.4664352206	1	0	0	2.20346715328467	1177.89726332111	1	1
sp|P30153|2AAA_HUMAN	SALASVIMGLSPILGK	SALASVIMGLSPILGK	778.957641601563	2	272.1604919	1	1057.33558239174	1E-05	0	0	2.20346715328467	1776.14265053557	1	1
sp|P30153|2AAA_HUMAN	SALASVIMGLSPILGK	SALASVIMGLSPILGK	778.957641601563	2	343.1976013	1	85.9902460008128	1E-05	0	0	2.20346715328467	171.980492001626	1	1
sp|P30153|2AAA_HUMAN	SALASVIMGLSPILGK	SALASVIMGLSPILGK	778.957641601563	2	529.2980347	1	644.491104676222	1E-05	0	0	2.20346715328467	901.061851389834	1	1
sp|P30153|2AAA_HUMAN	SALASVIMGLSPILGK	SALASVIMGLSPILGK	778.957641601563	2	614.387207	1	1138.76850518569	1E-05	0	0	2.20346715328467	1576.41711455453	1	1
sp|P30153|2AAA_HUMAN	SALASVIMGLSPILGK	SALASVIMGLSPILGK	778.957641601563	2	915.5332031	1	1227.9366951585	1E-05	0	0	2.20346715328467	2317.4174468003	1	1
sp|P30153|2AAA_HUMAN	SALASVIMGLSPILGK	SALASVIMGLSPILGK	778.957641601563	2	1214.717651	1	461.126855637421	1E-05	0	0	2.20346715328467	860.755961769006	1	1
sp|P30153|2AAA_HUMAN	VLAMSGDPNYLHR	VLAMSGDPNYLHR	491.582000732422	3	588.3252563	1	4363.65734960359	1	0	0	2.20346715328467	347.652372259264	1	1
sp|P30153|2AAA_HUMAN	VLAMSGDPNYLHR	VLAMSGDPNYLHR	491.582000732422	3	702.3681641	1	2999.8107177893	0.935403707441502	0	0	2.20346715328467	494.577042184263	1	1
sp|P30153|2AAA_HUMAN	VLAMSGDPNYLHR	VLAMSGDPNYLHR	491.582000732422	3	799.4209595	1	24956.6922698846	1	0	0	2.20346715328467	2250.20537138121	1	1
sp|P30153|2AAA_HUMAN	VLAMSGDPNYLHR	VLAMSGDPNYLHR	491.582000732422	3	1058.501343	1	8002.63712625264	0.935403707441502	0	0	2.20346715328467	1061.34530220906	1	1
sp|P30153|2AAA_HUMAN	VLAMSGDPNYLHR	VLAMSGDPNYLHR	491.582000732422	3	1189.54187	1	0	1E-05	0	0	2.20346715328467	1	1	1
sp|P30153|2AAA_HUMAN	VLAMSGDPNYLHR	VLAMSGDPNYLHR	491.582000732422	3	1260.578979	1	0	1E-05	0	0	2.20346715328467	1	1	1
sp|P30419|NMT1_HUMAN	AIELFSVGQGPAK	AIELFSVGQGPAK	658.864074707031	2	427.2550964	1	2835.76510996523	1	0	0	2.20346715328467	9.15022502422607	1	1
sp|P30419|NMT1_HUMAN	AIELFSVGQGPAK	AIELFSVGQGPAK	658.864074707031	2	557.3041992	1	8560.72143543321	1	0	0	2.20346715328467	245.535862701005	1	1
sp|P30419|NMT1_HUMAN	AIELFSVGQGPAK	AIELFSVGQGPAK	658.864074707031	2	574.3235474	1	157.888625976124	1E-05	0	0	2.20346715328467	315.777251952247	1	1
sp|P30419|NMT1_HUMAN	AIELFSVGQGPAK	AIELFSVGQGPAK	658.864074707031	2	743.4046021	1	14362.3520834632	2.70038708443081E-10	0	0	2.20346715328467	12743.0028355634	1	1
sp|P30419|NMT1_HUMAN	AIELFSVGQGPAK	AIELFSVGQGPAK	658.864074707031	2	890.4730225	1	8261.28172831182	0.935403707441502	0	0	2.20346715328467	1136.46855345302	1	1
sp|P30419|NMT1_HUMAN	AIELFSVGQGPAK	AIELFSVGQGPAK	658.864074707031	2	1132.599731	1	3675.88418302813	2.70038708443081E-10	0	0	2.20346715328467	3164.174846442	1	1
sp|P31153|METK2_HUMAN	TQVTVQYMQDR	TQVTVQYMQDR	684.832458496094	2	549.2449341	1	1173.72072529027	1E-05	0	0	2.20346715328467	1512.78213788005	1	1
sp|P31153|METK2_HUMAN	TQVTVQYMQDR	TQVTVQYMQDR	684.832458496094	2	840.3668823	1	4502.3613578448	1	0	0	2.20346715328467	239.761645551218	1	1
sp|P31153|METK2_HUMAN	TQVTVQYMQDR	TQVTVQYMQDR	684.832458496094	2	939.4353027	1	360.129888269225	1E-05	0	0	2.20346715328467	464.110180104103	1	1
sp|P31153|METK2_HUMAN	TQVTVQYMQDR	TQVTVQYMQDR	684.832458496094	2	1040.48291	1	7563.31738946567	1	0	0	2.20346715328467	160.773454640454	1	1
sp|P31153|METK2_HUMAN	TQVTVQYMQDR	TQVTVQYMQDR	684.832458496094	2	1139.551392	1	4779.1334275089	0.00442291501927824	0	0	2.20346715328467	2344.04504585384	1	1
sp|P31153|METK2_HUMAN	TQVTVQYMQDR	TQVTVQYMQDR	684.832458496094	2	329.1819458	2	1841.44624291241	0.00019852660889854	0	0	2.20346715328467	1064.73111165481	1	1
sp|P31153|METK2_HUMAN	YLDEDTIYHLQPSGR	YLDEDTIYHLQPSGR	602.960083007813	3	416.2252197	1	11517.8431105707	0.610946363346352	0	0	2.20346715328467	2666.54630883021	1	1
sp|P31153|METK2_HUMAN	YLDEDTIYHLQPSGR	YLDEDTIYHLQPSGR	602.960083007813	3	544.2838135	1	7330.97644963667	0.00442291501927824	0	0	2.20346715328467	3386.19846235342	1	1
sp|P31153|METK2_HUMAN	YLDEDTIYHLQPSGR	YLDEDTIYHLQPSGR	602.960083007813	3	657.3678589	1	9956.65173801739	1	0	0	2.20346715328467	232.026385449657	1	1
sp|P31153|METK2_HUMAN	YLDEDTIYHLQPSGR	YLDEDTIYHLQPSGR	602.960083007813	3	794.4267578	1	10286.3271038134	0.00442291501927824	0	0	2.20346715328467	5040.67112112862	1	1
sp|P31153|METK2_HUMAN	YLDEDTIYHLQPSGR	YLDEDTIYHLQPSGR	602.960083007813	3	1070.574097	1	2132.48627855714	0.610946363346352	0	0	2.20346715328467	475.856649373587	1	1
sp|P31153|METK2_HUMAN	YLDEDTIYHLQPSGR	YLDEDTIYHLQPSGR	602.960083007813	3	1530.718262	1	0	1E-05	0	0	2.20346715328467	1	1	1
sp|P31939|PUR9_HUMAN	DVSELTGFPEMLGGR	DVSELTGFPEMLGGR	804.390319824219	2	645.309021	1	1862.83400176677	0.827001544240496	0	0	2.20346715328467	323.033806776354	1	1
sp|P31939|PUR9_HUMAN	DVSELTGFPEMLGGR	DVSELTGFPEMLGGR	804.390319824219	2	759.3817749	1	18005.6536746312	1	0	0	2.20346715328467	1164.4791309843	1	1
sp|P31939|PUR9_HUMAN	DVSELTGFPEMLGGR	DVSELTGFPEMLGGR	804.390319824219	2	906.4501953	1	3630.88056086506	0.269232070713945	0	0	2.20346715328467	1135.97957889467	1	1
sp|P31939|PUR9_HUMAN	DVSELTGFPEMLGGR	DVSELTGFPEMLGGR	804.390319824219	2	963.4716797	1	14055.6418353691	1	0	0	2.20346715328467	1455.93557966558	1	1
sp|P31939|PUR9_HUMAN	DVSELTGFPEMLGGR	DVSELTGFPEMLGGR	804.390319824219	2	1064.519287	1	16461.6931564473	1	0	0	2.20346715328467	519.82279761901	1	1
sp|P31939|PUR9_HUMAN	DVSELTGFPEMLGGR	DVSELTGFPEMLGGR	804.390319824219	2	1177.603394	1	3652.20516379138	0.0489566039820669	0	0	2.20346715328467	1285.90483886068	1	1
sp|P31939|PUR9_HUMAN	HVSPAGAAVGIPLSEDEAK	HVSPAGAAVGIPLSEDEAK	616.65478515625	3	678.2940674	1	9158.99708881552	1	0	0	2.20346715328467	83.0508267417463	1	1
sp|P31939|PUR9_HUMAN	HVSPAGAAVGIPLSEDEAK	HVSPAGAAVGIPLSEDEAK	616.65478515625	3	691.3521729	1	25914.8419490443	1	0	0	2.20346715328467	2157.04107888338	1	1
sp|P31939|PUR9_HUMAN	HVSPAGAAVGIPLSEDEAK	HVSPAGAAVGIPLSEDEAK	616.65478515625	3	790.4205933	1	4097.74541042854	1	0	0	2.20346715328467	70.9792047357905	1	1
sp|P31939|PUR9_HUMAN	HVSPAGAAVGIPLSEDEAK	HVSPAGAAVGIPLSEDEAK	616.65478515625	3	847.4420776	1	27428.6567928811	1	0	0	2.20346715328467	1103.06760890799	1	1
sp|P31939|PUR9_HUMAN	HVSPAGAAVGIPLSEDEAK	HVSPAGAAVGIPLSEDEAK	616.65478515625	3	1001.514954	1	3078.60768754699	0.269232070713945	0	0	2.20346715328467	1034.28210799689	1	1
sp|P31939|PUR9_HUMAN	HVSPAGAAVGIPLSEDEAK	HVSPAGAAVGIPLSEDEAK	616.65478515625	3	1058.536377	1	7021.98289033479	5.08607725504093E-07	0	0	2.20346715328467	5015.73174174932	1	1
sp|P31939|PUR9_HUMAN	NLTALGLNLVASGGTAK	NLTALGLNLVASGGTAK	800.456848144531	2	513.3031006	1	1269.306004911	0.00442291501927824	0	0	2.20346715328467	684.790146281723	1	1
sp|P31939|PUR9_HUMAN	NLTALGLNLVASGGTAK	NLTALGLNLVASGGTAK	800.456848144531	2	917.5050659	1	4056.7646997618	0.827001544240496	0	0	2.20346715328467	702.362903694696	1	1
sp|P31939|PUR9_HUMAN	NLTALGLNLVASGGTAK	NLTALGLNLVASGGTAK	800.456848144531	2	1087.610596	1	9580.06191573051	1	0	0	2.20346715328467	45.7930236601896	1	1
sp|P31939|PUR9_HUMAN	NLTALGLNLVASGGTAK	NLTALGLNLVASGGTAK	800.456848144531	2	1200.694702	1	3140.19424646612	0.935403707441502	0	0	2.20346715328467	411.420745659443	1	1
sp|P31939|PUR9_HUMAN	NLTALGLNLVASGGTAK	NLTALGLNLVASGGTAK	800.456848144531	2	1271.731812	1	2352.68938112869	0.269232070713945	0	0	2.20346715328467	664.295331511632	1	1
sp|P31939|PUR9_HUMAN	NLTALGLNLVASGGTAK	NLTALGLNLVASGGTAK	800.456848144531	2	1372.779419	1	2132.10715918655	0.269232070713945	0	0	2.20346715328467	620.909414208679	1	1
sp|P31939|PUR9_HUMAN	SLFSNVVTK	SLFSNVVTK	497.782012939453	2	348.1917725	1	1638.11141655138	1E-05	0	0	2.20346715328467	3276.22283310275	1	1
sp|P31939|PUR9_HUMAN	SLFSNVVTK	SLFSNVVTK	497.782012939453	2	446.2973022	1	0	1E-05	0	0	2.20346715328467	1	1	1
sp|P31939|PUR9_HUMAN	SLFSNVVTK	SLFSNVVTK	497.782012939453	2	560.34021	1	4151.05797960662	0.00442291501927824	0	0	2.20346715328467	2209.9369995699	1	1
sp|P31939|PUR9_HUMAN	SLFSNVVTK	SLFSNVVTK	497.782012939453	2	647.3722534	1	21817.8847550097	1	0	0	2.20346715328467	1223.75731497721	1	1
sp|P31939|PUR9_HUMAN	SLFSNVVTK	SLFSNVVTK	497.782012939453	2	794.4406738	1	69134.524625438	1	0	0	2.20346715328467	3043.87961507536	1	1
sp|P31939|PUR9_HUMAN	SLFSNVVTK	SLFSNVVTK	497.782012939453	2	397.7239685	2	4722.45747213141	1	0	0	2.20346715328467	559.612663854316	1	1
sp|P31939|PUR9_HUMAN	TLTPISAAYAR	TLTPISAAYAR	582.324584960938	2	638.3256226	1	31593.8897626412	0.935403707441502	0	0	2.20346715328467	4933.99788267489	1	1
sp|P31939|PUR9_HUMAN	TLTPISAAYAR	TLTPISAAYAR	582.324584960938	2	684.3926392	1	0	1E-05	0	0	2.20346715328467	1	1	1
sp|P31939|PUR9_HUMAN	TLTPISAAYAR	TLTPISAAYAR	582.324584960938	2	751.409729	1	10552.0307418873	0.827001544240496	0	0	2.20346715328467	2100.70658682841	1	1
sp|P31939|PUR9_HUMAN	TLTPISAAYAR	TLTPISAAYAR	582.324584960938	2	848.4624634	1	53503.7019785078	1	0	0	2.20346715328467	2936.0811464447	1	1
sp|P31939|PUR9_HUMAN	TLTPISAAYAR	TLTPISAAYAR	582.324584960938	2	949.5101318	1	17242.2511633265	1	0	0	2.20346715328467	2001.36075904878	1	1
sp|P31939|PUR9_HUMAN	TLTPISAAYAR	TLTPISAAYAR	582.324584960938	2	1145.631348	1	0	1E-05	0	0	2.20346715328467	1	1	1
sp|P31939|PUR9_HUMAN	VVAC[CAM]NLYPFVK	VVACNLYPFVK	655.352294921875	2	490.3023987	1	20833.1296879323	1	0	0	2.20346715328467	2053.75193138682	1	1
sp|P31939|PUR9_HUMAN	VVAC[CAM]NLYPFVK	VVACNLYPFVK	655.352294921875	2	820.4021606	1	621.162027081894	0.00442291501927824	0	0	2.20346715328467	334.588610527278	1	1
sp|P31939|PUR9_HUMAN	VVAC[CAM]NLYPFVK	VVACNLYPFVK	655.352294921875	2	880.4927368	1	6528.34096693285	0.935403707441502	0	0	2.20346715328467	983.064028335423	1	1
sp|P31939|PUR9_HUMAN	VVAC[CAM]NLYPFVK	VVACNLYPFVK	655.352294921875	2	1040.523315	1	3068.84830456299	1	0	0	2.20346715328467	153.569303916639	1	1
sp|P31939|PUR9_HUMAN	VVAC[CAM]NLYPFVK	VVACNLYPFVK	655.352294921875	2	1111.560425	1	13559.1496026733	0.827001544240496	0	0	2.20346715328467	2650.75525461991	1	1
sp|P31939|PUR9_HUMAN	VVAC[CAM]NLYPFVK	VVACNLYPFVK	655.352294921875	2	459.2311096	2	842.806571153904	7.38562792311702E-13	0	0	2.20346715328467	815.119900388505	1	1
sp|P31942|HNRH3_HUMAN	ATENDIANFFSPLNPIR	ATENDIANFFSPLNPIR	640.326782226563	3	499.2987061	1	37875.0177397507	1	0	0	2.20346715328467	2743.18145062525	1	1
sp|P31942|HNRH3_HUMAN	ATENDIANFFSPLNPIR	ATENDIANFFSPLNPIR	640.326782226563	3	612.3827515	1	10870.2057933739	1E-05	0	0	2.20346715328467	11717.1550333712	1	1
sp|P31942|HNRH3_HUMAN	ATENDIANFFSPLNPIR	ATENDIANFFSPLNPIR	640.326782226563	3	796.4675903	1	22621.466603755	1	0	0	2.20346715328467	578.346218867337	1	1
sp|P31942|HNRH3_HUMAN	ATENDIANFFSPLNPIR	ATENDIANFFSPLNPIR	640.326782226563	3	943.5359497	1	7344.7825528888	1	0	0	2.20346715328467	566.239369262216	1	1
sp|P31942|HNRH3_HUMAN	ATENDIANFFSPLNPIR	ATENDIANFFSPLNPIR	640.326782226563	3	976.4370728	1	3099.43780694834	1	0	0	2.20346715328467	207.068242827087	1	1
sp|P31942|HNRH3_HUMAN	ATENDIANFFSPLNPIR	ATENDIANFFSPLNPIR	640.326782226563	3	355.221405	2	11000.5519293511	0.935403707441502	0	0	2.20346715328467	1816.55339390189	1	1
sp|P31942|HNRH3_HUMAN	DGMDNQGGYGSVGR	DGMDNQGGYGSVGR	706.796569824219	2	419.1231079	1	660.563848627324	1	0	0	2.20346715328467	33.1804407824621	1	1
sp|P31942|HNRH3_HUMAN	DGMDNQGGYGSVGR	DGMDNQGGYGSVGR	706.796569824219	2	661.2246094	1	370.697500408379	0.827001544240496	0	0	2.20346715328467	67.3592787734873	1	1
sp|P31942|HNRH3_HUMAN	DGMDNQGGYGSVGR	DGMDNQGGYGSVGR	706.796569824219	2	752.3685913	1	8240.60102682999	1	0	0	2.20346715328467	852.843553140833	1	1
sp|P31942|HNRH3_HUMAN	DGMDNQGGYGSVGR	DGMDNQGGYGSVGR	706.796569824219	2	880.4271851	1	1995.30991922532	1	0	0	2.20346715328467	239.350167067669	1	1
sp|P31942|HNRH3_HUMAN	DGMDNQGGYGSVGR	DGMDNQGGYGSVGR	706.796569824219	2	994.4700928	1	2386.00648536158	1	0	0	2.20346715328467	65.3168547184132	1	1
sp|P31942|HNRH3_HUMAN	DGMDNQGGYGSVGR	DGMDNQGGYGSVGR	706.796569824219	2	1109.49707	1	1303.0812798136	0.935403707441502	0	0	2.20346715328467	164.532520821571	1	1
sp|P31942|HNRH3_HUMAN	DGMDNQ[Dea]GGYGSVGR	DGMDNQGGYGSVGR	707.28857421875	2	418.2408447	1	484.630097347897	0.00442291501927824	0	0	2.20346715328467	259.152564023808	1	1
sp|P31942|HNRH3_HUMAN	DGMDNQ[Dea]GGYGSVGR	DGMDNQGGYGSVGR	707.28857421875	2	419.1231079	1	660.563848627324	1	0	0	2.20346715328467	33.1804407824621	1	1
sp|P31942|HNRH3_HUMAN	DGMDNQ[Dea]GGYGSVGR	DGMDNQGGYGSVGR	707.28857421875	2	475.2623291	1	3596.05894871576	0.935403707441502	0	0	2.20346715328467	449.597580825393	1	1
sp|P31942|HNRH3_HUMAN	DGMDNQ[Dea]GGYGSVGR	DGMDNQGGYGSVGR	707.28857421875	2	533.1660156	1	1039.40026794806	0.935403707441502	0	0	2.20346715328467	148.246541424323	1	1
sp|P31942|HNRH3_HUMAN	DGMDNQ[Dea]GGYGSVGR	DGMDNQGGYGSVGR	707.28857421875	2	638.3256226	1	1874.73846482457	0.0489566039820669	0	0	2.20346715328467	806.900060268767	1	1
sp|P31942|HNRH3_HUMAN	DGMDNQ[Dea]GGYGSVGR	DGMDNQGGYGSVGR	707.28857421875	2	752.3685913	1	8240.60102682999	1	0	0	2.20346715328467	852.843553140833	1	1
sp|P31942|HNRH3_HUMAN	STGEAFVQFASK	STGEAFVQFASK	636.316955566406	2	679.3773804	1	8278.64693301156	0.935403707441502	0	0	2.20346715328467	1020.20666079794	1	1
sp|P31942|HNRH3_HUMAN	STGEAFVQFASK	STGEAFVQFASK	636.316955566406	2	692.3250122	1	243.419193116374	1E-05	0	0	2.20346715328467	270.631492359243	1	1
sp|P31942|HNRH3_HUMAN	STGEAFVQFASK	STGEAFVQFASK	636.316955566406	2	826.4457397	1	8895.67052831783	0.827001544240496	0	0	2.20346715328467	1570.58191206041	1	1
sp|P31942|HNRH3_HUMAN	STGEAFVQFASK	STGEAFVQFASK	636.316955566406	2	897.4828491	1	10682.6490505201	0.269232070713945	0	0	2.20346715328467	3541.2090154687	1	1
sp|P31942|HNRH3_HUMAN	STGEAFVQFASK	STGEAFVQFASK	636.316955566406	2	1083.546997	1	8828.88210188451	0.269232070713945	0	0	2.20346715328467	2401.17890253689	1	1
sp|P31942|HNRH3_HUMAN	STGEAFVQFASK	STGEAFVQFASK	636.316955566406	2	1253.616089	1	0	1E-05	0	0	2.20346715328467	1	1	1
sp|P31942|HNRH3_HUMAN	YIEIFR	YIEIFR	420.734344482422	2	175.1189575	1	8166.99882626203	0.935403707441502	0	0	2.20346715328467	1025.41823042168	1	1
sp|P31942|HNRH3_HUMAN	YIEIFR	YIEIFR	420.734344482422	2	277.1546631	1	9927.54692383871	0.269232070713945	0	0	2.20346715328467	2830.29772579173	1	1
sp|P31942|HNRH3_HUMAN	YIEIFR	YIEIFR	420.734344482422	2	519.281311	1	0	1E-05	0	0	2.20346715328467	1	1	1
sp|P31942|HNRH3_HUMAN	YIEIFR	YIEIFR	420.734344482422	2	564.3140259	1	73148.6805741102	1	0	0	2.20346715328467	5007.19773366002	1	1
sp|P31942|HNRH3_HUMAN	YIEIFR	YIEIFR	420.734344482422	2	666.3497314	1	0	1E-05	0	0	2.20346715328467	1	1	1
sp|P31942|HNRH3_HUMAN	YIEIFR	YIEIFR	420.734344482422	2	677.3980713	1	10707.5534410043	0.827001544240496	0	0	2.20346715328467	2039.6771901259	1	1
sp|P31943|HNRH1_HUMAN	DLNYC[CAM]FSGMSDHR	DLNYCFSGMSDHR	534.553894042969	3	514.2368164	1	5371.80925512118	0.935403707441502	0	0	2.20346715328467	866.738844521055	1	1
sp|P31943|HNRH1_HUMAN	DLNYC[CAM]FSGMSDHR	DLNYCFSGMSDHR	534.553894042969	3	702.2987671	1	8359.35533097147	1	0	0	2.20346715328467	678.414245741163	1	1
sp|P31943|HNRH1_HUMAN	DLNYC[CAM]FSGMSDHR	DLNYCFSGMSDHR	534.553894042969	3	789.3308105	1	16017.2901611718	0.935403707441502	0	0	2.20346715328467	2234.73497458938	1	1
sp|P31943|HNRH1_HUMAN	DLNYC[CAM]FSGMSDHR	DLNYCFSGMSDHR	534.553894042969	3	1096.429932	1	4495.56761106399	0.0489566039820669	0	0	2.20346715328467	1736.03743219536	1	1
sp|P31943|HNRH1_HUMAN	DLNYC[CAM]FSGMSDHR	DLNYCFSGMSDHR	534.553894042969	3	1259.493164	1	0	1E-05	0	0	2.20346715328467	1	1	1
sp|P31943|HNRH1_HUMAN	DLNYC[CAM]FSGMSDHR	DLNYCFSGMSDHR	534.553894042969	3	1373.536133	1	0	1E-05	0	0	2.20346715328467	1	1	1
sp|P31943|HNRH1_HUMAN	HTGPNSPDTANDGFVR	HTGPNSPDTANDGFVR	562.260620117188	3	594.2630615	1	21110.8737833523	1	0	0	2.20346715328467	801.352128282859	1	1
sp|P31943|HNRH1_HUMAN	HTGPNSPDTANDGFVR	HTGPNSPDTANDGFVR	562.260620117188	3	707.3471069	1	34727.9355329472	1	0	0	2.20346715328467	623.450167767522	1	1
sp|P31943|HNRH1_HUMAN	HTGPNSPDTANDGFVR	HTGPNSPDTANDGFVR	562.260620117188	3	806.3427734	1	8877.22482377027	0.935403707441502	0	0	2.20346715328467	1405.12038972725	1	1
sp|P31943|HNRH1_HUMAN	HTGPNSPDTANDGFVR	HTGPNSPDTANDGFVR	562.260620117188	3	879.4318848	1	11492.9008159098	1	0	0	2.20346715328467	316.367753583794	1	1
sp|P31943|HNRH1_HUMAN	HTGPNSPDTANDGFVR	HTGPNSPDTANDGFVR	562.260620117188	3	978.4275513	1	4346.76076776436	1	0	0	2.20346715328467	149.99154224195	1	1
sp|P31943|HNRH1_HUMAN	HTGPNSPDTANDGFVR	HTGPNSPDTANDGFVR	562.260620117188	3	1091.511597	1	4338.25826600814	0.935403707441502	0	0	2.20346715328467	594.976662988099	1	1
sp|P31943|HNRH1_HUMAN	HTGPNSPDTAN[dAm]DGFVR	HTGPNSPDTANDGFVR	556.585144042969	3	593.3041992	1	13076.8229608119	1	0	0	2.20346715328467	1546.80310241502	1	1
sp|P31943|HNRH1_HUMAN	HTGPNSPDTAN[dAm]DGFVR	HTGPNSPDTANDGFVR	556.585144042969	3	594.2630615	1	21110.8737833523	1	0	0	2.20346715328467	801.352128282859	1	1
sp|P31943|HNRH1_HUMAN	HTGPNSPDTAN[dAm]DGFVR	HTGPNSPDTANDGFVR	556.585144042969	3	690.3205566	1	6334.1276483173	1	0	0	2.20346715328467	311.012971195216	1	1
sp|P31943|HNRH1_HUMAN	HTGPNSPDTAN[dAm]DGFVR	HTGPNSPDTANDGFVR	556.585144042969	3	806.3427734	1	8642.25437825246	0.935403707441502	0	0	2.20346715328467	1078.96920642141	1	1
sp|P31943|HNRH1_HUMAN	HTGPNSPDTAN[dAm]DGFVR	HTGPNSPDTANDGFVR	556.585144042969	3	862.4053345	1	2451.58590033914	0.935403707441502	0	0	2.20346715328467	377.11026341408	1	1
sp|P31943|HNRH1_HUMAN	HTGPNSPDTAN[dAm]DGFVR	HTGPNSPDTANDGFVR	556.585144042969	3	1074.485107	1	2083.53441472525	1	0	0	2.20346715328467	212.776710981544	1	1
sp|P31943|HNRH1_HUMAN	HTGPNS[Dhy]PDTANDGFVR	HTGPNSPDTANDGFVR	556.257141113281	3	576.2525024	1	16962.8466472739	1	0	0	2.20346715328467	363.02688785084	1	1
sp|P31943|HNRH1_HUMAN	HTGPNS[Dhy]PDTANDGFVR	HTGPNSPDTANDGFVR	556.257141113281	3	707.3471069	1	33603.705072433	1	0	0	2.20346715328467	400.660812282527	1	1
sp|P31943|HNRH1_HUMAN	HTGPNS[Dhy]PDTANDGFVR	HTGPNSPDTANDGFVR	556.257141113281	3	788.3322144	1	1680.94797037056	1	0	0	2.20346715328467	97.8961851516879	1	1
sp|P31943|HNRH1_HUMAN	HTGPNS[Dhy]PDTANDGFVR	HTGPNSPDTANDGFVR	556.257141113281	3	879.4318848	1	10924.081939105	0.935403707441502	0	0	2.20346715328467	1454.0055071934	1	1
sp|P31943|HNRH1_HUMAN	HTGPNS[Dhy]PDTANDGFVR	HTGPNSPDTANDGFVR	556.257141113281	3	960.4169922	1	878.450905995992	1E-05	0	0	2.20346715328467	1756.90181199198	1	1
sp|P31943|HNRH1_HUMAN	HTGPNS[Dhy]PDTANDGFVR	HTGPNSPDTANDGFVR	556.257141113281	3	1091.511597	1	4263.30445626153	1	0	0	2.20346715328467	445.069043494867	1	1
sp|P31943|HNRH1_HUMAN	STGEAFVQFASQEIAEK	STGEAFVQFASQEIAEK	614.635375976563	3	717.3777466	1	5030.06780650665	1	0	0	2.20346715328467	381.738091845957	1	1
sp|P31943|HNRH1_HUMAN	STGEAFVQFASQEIAEK	STGEAFVQFASQEIAEK	614.635375976563	3	804.40979	1	25128.2615348449	0.935403707441502	0	0	2.20346715328467	3390.44218288397	1	1
sp|P31943|HNRH1_HUMAN	STGEAFVQFASQEIAEK	STGEAFVQFASQEIAEK	614.635375976563	3	820.3835449	1	12971.9339562953	1	0	0	2.20346715328467	43.7975572889791	1	1
sp|P31943|HNRH1_HUMAN	STGEAFVQFASQEIAEK	STGEAFVQFASQEIAEK	614.635375976563	3	875.4468994	1	15244.9362888887	1	0	0	2.20346715328467	472.293661277055	1	1
sp|P31943|HNRH1_HUMAN	STGEAFVQFASQEIAEK	STGEAFVQFASQEIAEK	614.635375976563	3	967.4519653	1	2028.41029028486	1E-05	0	0	2.20346715328467	2221.34732758396	1	1
sp|P31943|HNRH1_HUMAN	STGEAFVQFASQEIAEK	STGEAFVQFASQEIAEK	614.635375976563	3	1022.51532	1	13673.4577331828	1	0	0	2.20346715328467	176.967747340663	1	1
sp|P31943|HNRH1_HUMAN	YGDGGSTFQSTTGHC[CAM]VHMR	YGDGGSTFQSTTGHCVHMR	525.227111816406	4	638.2416382	1	3286.94827868989	0.610946363346352	0	0	2.20346715328467	788.503716320094	1	1
sp|P31943|HNRH1_HUMAN	YGDGGSTFQSTTGHC[CAM]VHMR	YGDGGSTFQSTTGHCVHMR	525.227111816406	4	702.3173828	1	11591.8298865994	1	0	0	2.20346715328467	277.219547311774	1	1
sp|P31943|HNRH1_HUMAN	YGDGGSTFQSTTGHC[CAM]VHMR	YGDGGSTFQSTTGHCVHMR	525.227111816406	4	839.3763428	1	3365.77550035609	0.935403707441502	0	0	2.20346715328467	464.286815153579	1	1
sp|P31943|HNRH1_HUMAN	YGDGGSTFQSTTGHC[CAM]VHMR	YGDGGSTFQSTTGHCVHMR	525.227111816406	4	896.3977661	1	5681.99846584405	1	0	0	2.20346715328467	537.554027904965	1	1
sp|P31943|HNRH1_HUMAN	YGDGGSTFQSTTGHC[CAM]VHMR	YGDGGSTFQSTTGHCVHMR	525.227111816406	4	1313.58374	1	0	1E-05	0	0	2.20346715328467	1	1	1
sp|P31943|HNRH1_HUMAN	YGDGGSTFQSTTGHC[CAM]VHMR	YGDGGSTFQSTTGHCVHMR	525.227111816406	4	1460.652222	1	0	1E-05	0	0	2.20346715328467	1	1	1
sp|P31946|1433B_HUMAN	KGDYFRYLSEVASGDNKQTTVSNSQQAYQEAFEISKK	KGDYFRYLSEVASGDNKQTTVSNSQQAYQEAFEISKK	703.679748535156	6	822.4719849	1	13897.5858066078	1	0	0	2.20346715328467	1045.19945338128	1	1
sp|P31946|1433B_HUMAN	KGDYFRYLSEVASGDNKQTTVSNSQQAYQEAFEISKK	KGDYFRYLSEVASGDNKQTTVSNSQQAYQEAFEISKK	703.679748535156	6	951.5145874	1	17819.5526932334	1	0	0	2.20346715328467	1580.34516163607	1	1
sp|P31946|1433B_HUMAN	KGDYFRYLSEVASGDNKQTTVSNSQQAYQEAFEISKK	KGDYFRYLSEVASGDNKQTTVSNSQQAYQEAFEISKK	703.679748535156	6	1079.57312	1	12321.8912651218	0.935403707441502	0	0	2.20346715328467	1600.29992102703	1	1
sp|P31946|1433B_HUMAN	KGDYFRYLSEVASGDNKQTTVSNSQQAYQEAFEISKK	KGDYFRYLSEVASGDNKQTTVSNSQQAYQEAFEISKK	703.679748535156	6	1242.636475	1	16613.4756411701	1	0	0	2.20346715328467	956.862709248422	1	1
sp|P31946|1433B_HUMAN	KGDYFRYLSEVASGDNKQTTVSNSQQAYQEAFEISKK	KGDYFRYLSEVASGDNKQTTVSNSQQAYQEAFEISKK	703.679748535156	6	1313.673584	1	14001.2167432703	0.935403707441502	0	0	2.20346715328467	2055.87582839215	1	1
sp|P31946|1433B_HUMAN	KGDYFRYLSEVASGDNKQTTVSNSQQAYQEAFEISKK	KGDYFRYLSEVASGDNKQTTVSNSQQAYQEAFEISKK	703.679748535156	6	751.572937	5	0	1E-05	0	0	2.20346715328467	1	1	1
sp|P31946|1433B_HUMAN	MKAVTEQGHELSNEERNLLSVAYK	MKAVTEQGHELSNEERNLLSVAYK	458.569885253906	6	480.2816467	1	48223.4150968658	1	0	0	2.20346715328467	1933.21067474653	1	1
sp|P31946|1433B_HUMAN	MKAVTEQGHELSNEERNLLSVAYK	MKAVTEQGHELSNEERNLLSVAYK	458.569885253906	6	567.3136597	1	331123.725149196	1	0	0	2.20346715328467	9361.15474698471	1	1
sp|P31946|1433B_HUMAN	MKAVTEQGHELSNEERNLLSVAYK	MKAVTEQGHELSNEERNLLSVAYK	458.569885253906	6	680.3977661	1	778056.140889687	1	0	0	2.20346715328467	33620.9909738832	1	1
sp|P31946|1433B_HUMAN	MKAVTEQGHELSNEERNLLSVAYK	MKAVTEQGHELSNEERNLLSVAYK	458.569885253906	6	793.4818115	1	0	1E-05	0	0	2.20346715328467	1	1	1
sp|P31946|1433B_HUMAN	MKAVTEQGHELSNEERNLLSVAYK	MKAVTEQGHELSNEERNLLSVAYK	458.569885253906	6	907.5247192	1	0	1E-05	0	0	2.20346715328467	1	1	1
sp|P31946|1433B_HUMAN	MKAVTEQGHELSNEERNLLSVAYK	MKAVTEQGHELSNEERNLLSVAYK	458.569885253906	6	489.2325439	4	0	1E-05	0	0	2.20346715328467	1	1	1
sp|P31946|1433B_HUMAN	QTTVSNSQQAYQEAFEISKK	QTTVSNSQQAYQEAFEISKK	763.044860839844	3	822.4719849	1	3358.59019527467	1	0	0	2.20346715328467	290.3804780852	1	1
sp|P31946|1433B_HUMAN	QTTVSNSQQAYQEAFEISKK	QTTVSNSQQAYQEAFEISKK	763.044860839844	3	951.5145874	1	3702.87108001305	1	0	0	2.20346715328467	434.788882978672	1	1
sp|P31946|1433B_HUMAN	QTTVSNSQQAYQEAFEISKK	QTTVSNSQQAYQEAFEISKK	763.044860839844	3	1079.57312	1	2944.94446673555	0.935403707441502	0	0	2.20346715328467	480.41544711795	1	1
sp|P31946|1433B_HUMAN	QTTVSNSQQAYQEAFEISKK	QTTVSNSQQAYQEAFEISKK	763.044860839844	3	1242.636475	1	3940.91396292065	0.935403707441502	0	0	2.20346715328467	507.573600507355	1	1
sp|P31946|1433B_HUMAN	QTTVSNSQQAYQEAFEISKK	QTTVSNSQQAYQEAFEISKK	763.044860839844	3	1313.673584	1	3051.25617504702	0.0489566039820669	0	0	2.20346715328467	1288.93873336079	1	1
sp|P31946|1433B_HUMAN	QTTVSNSQQAYQEAFEISKK	QTTVSNSQQAYQEAFEISKK	763.044860839844	3	1336.612793	1	284.24994637328	1E-05	0	0	2.20346715328467	376.203730397704	1	1
sp|P31946|1433B_HUMAN	QTT[Dhy]VSNSQQAYQEAFEISKK	QTTVSNSQQAYQEAFEISKK	757.041381835938	3	822.4719849	1	1827.89858305241	1E-05	0	0	2.20346715328467	3351.76370252972	1	1
sp|P31946|1433B_HUMAN	QTT[Dhy]VSNSQQAYQEAFEISKK	QTTVSNSQQAYQEAFEISKK	757.041381835938	3	951.5145874	1	2281.84261298513	1E-05	0	0	2.20346715328467	3276.84581703452	1	1
sp|P31946|1433B_HUMAN	QTT[Dhy]VSNSQQAYQEAFEISKK	QTTVSNSQQAYQEAFEISKK	757.041381835938	3	956.4431763	1	5513.12990695732	1E-05	0	0	2.20346715328467	7926.82248070336	1	1
sp|P31946|1433B_HUMAN	QTT[Dhy]VSNSQQAYQEAFEISKK	QTTVSNSQQAYQEAFEISKK	757.041381835938	3	1027.480347	1	2790.59703803974	0.0489566039820669	0	0	2.20346715328467	1057.60503016752	1	1
sp|P31946|1433B_HUMAN	QTT[Dhy]VSNSQQAYQEAFEISKK	QTTVSNSQQAYQEAFEISKK	757.041381835938	3	1242.636475	1	1944.84422845043	1E-05	0	0	2.20346715328467	3484.56586843307	1	1
sp|P31946|1433B_HUMAN	QTT[Dhy]VSNSQQAYQEAFEISKK	QTTVSNSQQAYQEAFEISKK	757.041381835938	3	1318.602173	1	157.008143092399	1E-05	0	0	2.20346715328467	314.016286184799	1	1
sp|P31946|1433B_HUMAN	YLSEVASGDNKQTTVSNSQQ[Dea]AYQEAFEISKK	YLSEVASGDNKQTTVSNSQQAYQEAFEISKK	863.66796875	4	951.5145874	1	2036.6328543934	0.269232070713945	0	0	2.20346715328467	554.890715364978	1	1
sp|P31946|1433B_HUMAN	YLSEVASGDNKQTTVSNSQQ[Dea]AYQEAFEISKK	YLSEVASGDNKQTTVSNSQQAYQEAFEISKK	863.66796875	4	1079.57312	1	1980.11523006536	1	0	0	2.20346715328467	23.6116313301939	1	1
sp|P31946|1433B_HUMAN	YLSEVASGDNKQTTVSNSQQ[Dea]AYQEAFEISKK	YLSEVASGDNKQTTVSNSQQAYQEAFEISKK	863.66796875	4	1242.636475	1	3474.28196187657	0.935403707441502	0	0	2.20346715328467	450.766684576548	1	1
sp|P31946|1433B_HUMAN	YLSEVASGDNKQTTVSNSQQ[Dea]AYQEAFEISKK	YLSEVASGDNKQTTVSNSQQAYQEAFEISKK	863.66796875	4	1313.673584	1	2527.75278374416	0.269232070713945	0	0	2.20346715328467	707.118820963137	1	1
sp|P31946|1433B_HUMAN	YLSEVASGDNKQTTVSNSQQ[Dea]AYQEAFEISKK	YLSEVASGDNKQTTVSNSQQAYQEAFEISKK	863.66796875	4	1442.716187	1	1072.6447148128	1	0	0	2.20346715328467	60.2859381032654	1	1
sp|P31946|1433B_HUMAN	YLSEVASGDNKQTTVSNSQQ[Dea]AYQEAFEISKK	YLSEVASGDNKQTTVSNSQQAYQEAFEISKK	863.66796875	4	1144.555664	2	206.577508438405	1E-05	0	0	2.20346715328467	413.15501687681	1	1
sp|P31946|1433B_HUMAN	[PGQ]-QTTVSNSQQAYQEAFEISKK	QTTVSNSQQAYQEAFEISKK	757.369384765625	3	951.5145874	1	3702.87108001305	1	0	0	2.20346715328467	434.788882978672	1	1
sp|P31946|1433B_HUMAN	[PGQ]-QTTVSNSQQAYQEAFEISKK	QTTVSNSQQAYQEAFEISKK	757.369384765625	3	1079.57312	1	2944.94446673555	0.935403707441502	0	0	2.20346715328467	480.41544711795	1	1
sp|P31946|1433B_HUMAN	[PGQ]-QTTVSNSQQAYQEAFEISKK	QTTVSNSQQAYQEAFEISKK	757.369384765625	3	1191.52771	1	286.661952603279	0.00019852660889854	0	0	2.20346715328467	189.376459348581	1	1
sp|P31946|1433B_HUMAN	[PGQ]-QTTVSNSQQAYQEAFEISKK	QTTVSNSQQAYQEAFEISKK	757.369384765625	3	1242.636475	1	3836.6030351055	0.827001544240496	0	0	2.20346715328467	716.195456137655	1	1
sp|P31946|1433B_HUMAN	[PGQ]-QTTVSNSQQAYQEAFEISKK	QTTVSNSQQAYQEAFEISKK	757.369384765625	3	1029.510498	2	2133.38009141023	1	0	0	2.20346715328467	42.6313616198258	1	1
sp|P31946|1433B_HUMAN	[PGQ]-QTTVSNSQQAYQEAFEISKK	QTTVSNSQQAYQEAFEISKK	757.369384765625	3	1062.497681	2	1806.67922101145	0.269232070713945	0	0	2.20346715328467	578.591275199169	1	1
sp|P24666|PPAC_HUMAN	SPIAEAVFR	SPIAEAVFR	495.274353027344	2	298.1761475	1	4179.90656392841	0.00019852660889854	0	0	2.20346715328467	2398.83004315443	1	1
sp|P24666|PPAC_HUMAN	SPIAEAVFR	SPIAEAVFR	495.274353027344	2	369.2132568	1	5658.07607269867	0.269232070713945	0	0	2.20346715328467	1648.70215217462	1	1
sp|P24666|PPAC_HUMAN	SPIAEAVFR	SPIAEAVFR	495.274353027344	2	668.3613892	1	330.577669931891	1E-05	0	0	2.20346715328467	661.155339863782	1	1
sp|P24666|PPAC_HUMAN	SPIAEAVFR	SPIAEAVFR	495.274353027344	2	692.3726196	1	20859.0702712934	1	0	0	2.20346715328467	1149.8197262804	1	1
sp|P24666|PPAC_HUMAN	SPIAEAVFR	SPIAEAVFR	495.274353027344	2	805.456665	1	9393.1352526621	0.610946363346352	0	0	2.20346715328467	2413.66832249893	1	1
sp|P24666|PPAC_HUMAN	SPIAEAVFR	SPIAEAVFR	495.274353027344	2	185.11026	2	1228.40409546525	0.935403707441502	0	0	2.20346715328467	176.874304847995	1	1
sp|P31948|STIP1_HUMAN	ALDLDSSC[CAM]KEAADGYQR	ALDLDSSCKEAADGYQR	633.623168945313	3	709.326355	1	8105.5869789127	0.269232070713945	0	0	2.20346715328467	2611.70541103086	1	1
sp|P31948|STIP1_HUMAN	ALDLDSSC[CAM]KEAADGYQR	ALDLDSSCKEAADGYQR	633.623168945313	3	780.3634644	1	9985.66565347129	1	0	0	2.20346715328467	1194.3780160745	1	1
sp|P31948|STIP1_HUMAN	ALDLDSSC[CAM]KEAADGYQR	ALDLDSSCKEAADGYQR	633.623168945313	3	909.4060669	1	13025.2995441286	0.935403707441502	0	0	2.20346715328467	2166.61484035664	1	1
sp|P31948|STIP1_HUMAN	ALDLDSSC[CAM]KEAADGYQR	ALDLDSSCKEAADGYQR	633.623168945313	3	1371.595703	1	668.664149885512	0.00442291501927824	0	0	2.20346715328467	319.481115500916	1	1
sp|P31948|STIP1_HUMAN	ALDLDSSC[CAM]KEAADGYQR	ALDLDSSCKEAADGYQR	633.623168945313	3	1486.622681	1	603.452838609357	0.0489566039820669	0	0	2.20346715328467	268.929225077995	1	1
sp|P31948|STIP1_HUMAN	ALDLDSSC[CAM]KEAADGYQR	ALDLDSSCKEAADGYQR	633.623168945313	3	1599.706787	1	0	1E-05	0	0	2.20346715328467	1	1	1
sp|P31948|STIP1_HUMAN	ALSVGN[Dea]IDDALQC[CAM]YSEAIK	ALSVGNIDDALQCYSEAIK	1034.49877929688	2	870.4025879	1	2861.60562839768	0.935403707441502	0	0	2.20346715328467	397.560146485074	1	1
sp|P31948|STIP1_HUMAN	ALSVGN[Dea]IDDALQC[CAM]YSEAIK	ALSVGNIDDALQCYSEAIK	1034.49877929688	2	1111.545166	1	2611.72718293094	1	0	0	2.20346715328467	113.165846181405	1	1
sp|P31948|STIP1_HUMAN	ALSVGN[Dea]IDDALQC[CAM]YSEAIK	ALSVGNIDDALQCYSEAIK	1034.49877929688	2	1182.582275	1	1850.87458520918	1	0	0	2.20346715328467	193.881161869731	1	1
sp|P31948|STIP1_HUMAN	ALSVGN[Dea]IDDALQC[CAM]YSEAIK	ALSVGNIDDALQCYSEAIK	1034.49877929688	2	1297.609253	1	1664.09022900914	0.0489566039820669	0	0	2.20346715328467	655.19674404849	1	1
sp|P31948|STIP1_HUMAN	ALSVGN[Dea]IDDALQC[CAM]YSEAIK	ALSVGNIDDALQCYSEAIK	1034.49877929688	2	1412.63623	1	5236.32697174375	1	0	0	2.20346715328467	564.112932965492	1	1
sp|P31948|STIP1_HUMAN	ALSVGN[Dea]IDDALQC[CAM]YSEAIK	ALSVGNIDDALQCYSEAIK	1034.49877929688	2	1525.720337	1	1171.99030211002	0.610946363346352	0	0	2.20346715328467	263.117884327766	1	1
sp|P31948|STIP1_HUMAN	AMADPEVQQIMSDPAMR	AMADPEVQQIMSDPAMR	630.623352050781	3	676.3082886	1	12519.4496586692	1	0	0	2.20346715328467	1337.38054236893	1	1
sp|P31948|STIP1_HUMAN	AMADPEVQQIMSDPAMR	AMADPEVQQIMSDPAMR	630.623352050781	3	714.3126831	1	3855.65382881088	0.00442291501927824	0	0	2.20346715328467	1769.4966817207	1	1
sp|P31948|STIP1_HUMAN	AMADPEVQQIMSDPAMR	AMADPEVQQIMSDPAMR	630.623352050781	3	807.3487549	1	15950.1411238587	0.827001544240496	0	0	2.20346715328467	2984.01616093591	1	1
sp|P31948|STIP1_HUMAN	AMADPEVQQIMSDPAMR	AMADPEVQQIMSDPAMR	630.623352050781	3	920.4328613	1	4186.71992809286	7.38562792311702E-13	0	0	2.20346715328467	4144.71162956865	1	1
sp|P31948|STIP1_HUMAN	AMADPEVQQIMSDPAMR	AMADPEVQQIMSDPAMR	630.623352050781	3	1083.513916	1	4074.85358488784	0.610946363346352	0	0	2.20346715328467	931.679562229338	1	1
sp|P31948|STIP1_HUMAN	AMADPEVQQIMSDPAMR	AMADPEVQQIMSDPAMR	630.623352050781	3	1176.550049	1	1501.9035082929	0.0489566039820669	0	0	2.20346715328467	602.55568714166	1	1
sp|P31948|STIP1_HUMAN	ELDPTNMTYITNQAAVYFEK	ELDPTNMTYITNQAAVYFEK	783.375366210938	3	827.4298096	1	4174.21773153031	0.269232070713945	0	0	2.20346715328467	1257.18341442428	1	1
sp|P31948|STIP1_HUMAN	ELDPTNMTYITNQAAVYFEK	ELDPTNMTYITNQAAVYFEK	783.375366210938	3	902.392395	1	725.839780889343	1E-05	0	0	2.20346715328467	1451.67956177869	1	1
sp|P31948|STIP1_HUMAN	ELDPTNMTYITNQAAVYFEK	ELDPTNMTYITNQAAVYFEK	783.375366210938	3	1069.53125	1	2393.05465744048	0.0489566039820669	0	0	2.20346715328467	868.355605324669	1	1
sp|P31948|STIP1_HUMAN	ELDPTNMTYITNQAAVYFEK	ELDPTNMTYITNQAAVYFEK	783.375366210938	3	1170.578979	1	4052.2007101536	1	0	0	2.20346715328467	453.907955858229	1	1
sp|P31948|STIP1_HUMAN	ELDPTNMTYITNQAAVYFEK	ELDPTNMTYITNQAAVYFEK	783.375366210938	3	1178.539795	1	826.299573638417	1E-05	0	0	2.20346715328467	1652.59914727683	1	1
sp|P31948|STIP1_HUMAN	ELDPTNMTYITNQAAVYFEK	ELDPTNMTYITNQAAVYFEK	783.375366210938	3	1283.663086	1	895.279774930746	5.08607725504093E-07	0	0	2.20346715328467	702.044427094829	1	1
sp|P31948|STIP1_HUMAN	LAYINPDLALEEK	LAYINPDLALEEK	744.90087890625	2	787.3984985	1	0	1E-05	0	0	2.20346715328467	1	1	1
sp|P31948|STIP1_HUMAN	LAYINPDLALEEK	LAYINPDLALEEK	744.90087890625	2	900.4825439	1	0	1E-05	0	0	2.20346715328467	1	1	1
sp|P31948|STIP1_HUMAN	LAYINPDLALEEK	LAYINPDLALEEK	744.90087890625	2	914.4829102	1	75617.1248465865	1	0	0	2.20346715328467	2853.80081506408	1	1
sp|P31948|STIP1_HUMAN	LAYINPDLALEEK	LAYINPDLALEEK	744.90087890625	2	1028.525879	1	54577.3075106725	1	0	0	2.20346715328467	2294.42711389541	1	1
sp|P31948|STIP1_HUMAN	LAYINPDLALEEK	LAYINPDLALEEK	744.90087890625	2	1141.609985	1	19261.5120323153	1	0	0	2.20346715328467	266.2469317711	1	1
sp|P31948|STIP1_HUMAN	LAYINPDLALEEK	LAYINPDLALEEK	744.90087890625	2	1304.673218	1	8040.08408902237	1	0	0	2.20346715328467	666.610715311272	1	1
sp|P31948|STIP1_HUMAN	LMDVGLIAIR	LMDVGLIAIR	550.828430175781	2	585.4082642	1	8246.13351914169	1	0	0	2.20346715328467	73.990142314613	1	1
sp|P31948|STIP1_HUMAN	LMDVGLIAIR	LMDVGLIAIR	550.828430175781	2	629.3327026	1	4792.24719705646	0.610946363346352	0	0	2.20346715328467	1151.81231736114	1	1
sp|P31948|STIP1_HUMAN	LMDVGLIAIR	LMDVGLIAIR	550.828430175781	2	642.4297485	1	62864.0571266858	1	0	0	2.20346715328467	16.5013971293811	1	1
sp|P31948|STIP1_HUMAN	LMDVGLIAIR	LMDVGLIAIR	550.828430175781	2	741.4981079	1	27485.7915503697	1	0	0	2.20346715328467	1641.6883122749	1	1
sp|P31948|STIP1_HUMAN	LMDVGLIAIR	LMDVGLIAIR	550.828430175781	2	856.5250854	1	86398.0622425362	1	0	0	2.20346715328467	2129.02322172088	1	1
sp|P31948|STIP1_HUMAN	LMDVGLIAIR	LMDVGLIAIR	550.828430175781	2	987.5655518	1	12298.9913165733	1	0	0	2.20346715328467	264.245093363867	1	1
sp|P31949|S10AB_HUMAN	C[CAM]IESLIAVFQK	CIESLIAVFQK	654.355041503906	2	705.4293823	1	12937.3556149499	1	0	0	2.20346715328467	1501.22935183772	1	1
sp|P31949|S10AB_HUMAN	C[CAM]IESLIAVFQK	CIESLIAVFQK	654.355041503906	2	716.3647461	1	1497.54947950696	0.269232070713945	0	0	2.20346715328467	508.946066143369	1	1
sp|P31949|S10AB_HUMAN	C[CAM]IESLIAVFQK	CIESLIAVFQK	654.355041503906	2	818.5134277	1	4729.24178427406	1	0	0	2.20346715328467	130.583113267612	1	1
sp|P31949|S10AB_HUMAN	C[CAM]IESLIAVFQK	CIESLIAVFQK	654.355041503906	2	905.5454712	1	10713.043112394	0.269232070713945	0	0	2.20346715328467	3651.70980846291	1	1
sp|P31949|S10AB_HUMAN	C[CAM]IESLIAVFQK	CIESLIAVFQK	654.355041503906	2	1034.588013	1	26385.5034802671	1	0	0	2.20346715328467	853.126054593293	1	1
sp|P31949|S10AB_HUMAN	C[CAM]IESLIAVFQK	CIESLIAVFQK	654.355041503906	2	1147.672119	1	746.24820585823	1E-05	0	0	2.20346715328467	1492.49641171646	1	1
sp|P31949|S10AB_HUMAN	TEFLSFMNTELAAFTK	TEFLSFMNTELAAFTK	925.455688476563	2	378.1659546	1	3693.31734881291	0.610946363346352	0	0	2.20346715328467	844.407285270935	1	1
sp|P31949|S10AB_HUMAN	TEFLSFMNTELAAFTK	TEFLSFMNTELAAFTK	925.455688476563	2	537.3031006	1	915.993064530574	0.00442291501927824	0	0	2.20346715328467	415.763213768415	1	1
sp|P31949|S10AB_HUMAN	TEFLSFMNTELAAFTK	TEFLSFMNTELAAFTK	925.455688476563	2	880.477478	1	729.973545644007	0.610946363346352	0	0	2.20346715328467	155.980844372689	1	1
sp|P31949|S10AB_HUMAN	TEFLSFMNTELAAFTK	TEFLSFMNTELAAFTK	925.455688476563	2	994.5203857	1	1368.61425917779	1E-05	0	0	2.20346715328467	1578.46273777694	1	1
sp|P31949|S10AB_HUMAN	TEFLSFMNTELAAFTK	TEFLSFMNTELAAFTK	925.455688476563	2	1125.560913	1	2004.95138945858	0.0489566039820669	0	0	2.20346715328467	720.676275091984	1	1
sp|P31949|S10AB_HUMAN	TEFLSFMNTELAAFTK	TEFLSFMNTELAAFTK	925.455688476563	2	1359.661255	1	1648.04304971927	0.00442291501927824	0	0	2.20346715328467	769.877243374388	1	1
sp|P31949|S10AB_HUMAN	TEFLSFMN[Dea]TELAAFTK	TEFLSFMNTELAAFTK	925.947692871094	2	378.1659546	1	1753.37017542111	1E-05	0	0	2.20346715328467	3035.48706151267	1	1
sp|P31949|S10AB_HUMAN	TEFLSFMN[Dea]TELAAFTK	TEFLSFMNTELAAFTK	925.947692871094	2	395.2288818	1	1039.74264164746	1E-05	0	0	2.20346715328467	1987.32894450494	1	1
sp|P31949|S10AB_HUMAN	TEFLSFMN[Dea]TELAAFTK	TEFLSFMNTELAAFTK	925.947692871094	2	466.2660217	1	984.286241802715	1E-05	0	0	2.20346715328467	1876.38254364247	1	1
sp|P31949|S10AB_HUMAN	TEFLSFMN[Dea]TELAAFTK	TEFLSFMNTELAAFTK	925.947692871094	2	537.3031006	1	583.195133480367	1E-05	0	0	2.20346715328467	1081.35907586883	1	1
sp|P31949|S10AB_HUMAN	TEFLSFMN[Dea]TELAAFTK	TEFLSFMNTELAAFTK	925.947692871094	2	1126.544922	1	516.189771987095	1E-05	0	0	2.20346715328467	1032.37954397419	1	1
sp|P31949|S10AB_HUMAN	TEFLSFMN[Dea]TELAAFTK	TEFLSFMNTELAAFTK	925.947692871094	2	1273.613281	1	691.36314141305	1E-05	0	0	2.20346715328467	1382.7262828261	1	1
sp|P31949|S10AB_HUMAN	VFQKYAGKDGYNYTLSK	VFQKYAGKDGYNYTLSK	496.255920410156	4	611.3399048	1	3792.15577604533	0.935403707441502	0	0	2.20346715328467	548.753869512414	1	1
sp|P31949|S10AB_HUMAN	VFQKYAGKDGYNYTLSK	VFQKYAGKDGYNYTLSK	496.255920410156	4	725.3828125	1	3323.63770936377	0.269232070713945	0	0	2.20346715328467	1003.47825122385	1	1
sp|P31949|S10AB_HUMAN	VFQKYAGKDGYNYTLSK	VFQKYAGKDGYNYTLSK	496.255920410156	4	945.4676514	1	2268.77912833917	0.269232070713945	0	0	2.20346715328467	743.139911442826	1	1
sp|P31949|S10AB_HUMAN	VFQKYAGKDGYNYTLSK	VFQKYAGKDGYNYTLSK	496.255920410156	4	1060.494507	1	4389.30395924565	0.269232070713945	0	0	2.20346715328467	1268.2162538968	1	1
sp|P31949|S10AB_HUMAN	VFQKYAGKDGYNYTLSK	VFQKYAGKDGYNYTLSK	496.255920410156	4	1245.610962	1	0	1E-05	0	0	2.20346715328467	1	1	1
sp|P31949|S10AB_HUMAN	VFQKYAGKDGYNYTLSK	VFQKYAGKDGYNYTLSK	496.255920410156	4	1316.648071	1	0	1E-05	0	0	2.20346715328467	1	1	1
sp|P31949|S10AB_HUMAN	YAGKDGYNYTLSK	YAGKDGYNYTLSK	493.908660888672	3	611.3399048	1	4174.18422246416	1	0	0	2.20346715328467	215.303023325248	1	1
sp|P31949|S10AB_HUMAN	YAGKDGYNYTLSK	YAGKDGYNYTLSK	493.908660888672	3	869.3787842	1	1282.67225287736	1	0	0	2.20346715328467	74.6064435552739	1	1
sp|P31949|S10AB_HUMAN	YAGKDGYNYTLSK	YAGKDGYNYTLSK	493.908660888672	3	945.4676514	1	2268.77912833917	0.269232070713945	0	0	2.20346715328467	743.139911442826	1	1
sp|P31949|S10AB_HUMAN	YAGKDGYNYTLSK	YAGKDGYNYTLSK	493.908660888672	3	1060.494507	1	4389.30395924565	0.269232070713945	0	0	2.20346715328467	1268.2162538968	1	1
sp|P31949|S10AB_HUMAN	YAGKDGYNYTLSK	YAGKDGYNYTLSK	493.908660888672	3	1245.610962	1	0	1E-05	0	0	2.20346715328467	1	1	1
sp|P31949|S10AB_HUMAN	YAGKDGYNYTLSK	YAGKDGYNYTLSK	493.908660888672	3	1316.648071	1	0	1E-05	0	0	2.20346715328467	1	1	1
sp|P32119|PRDX2_HUMAN	ATAVVDGAFKEVK	ATAVVDGAFKEVK	445.582000732422	3	557.2929688	1	0	1E-05	0	0	2.20346715328467	1	1	1
sp|P32119|PRDX2_HUMAN	ATAVVDGAFKEVK	ATAVVDGAFKEVK	445.582000732422	3	778.4457397	1	17572.5384256741	0.935403707441502	0	0	2.20346715328467	2540.71223493185	1	1
sp|P32119|PRDX2_HUMAN	ATAVVDGAFKEVK	ATAVVDGAFKEVK	445.582000732422	3	893.4727173	1	32601.6555918655	1	0	0	2.20346715328467	1395.2773447197	1	1
sp|P32119|PRDX2_HUMAN	ATAVVDGAFKEVK	ATAVVDGAFKEVK	445.582000732422	3	992.5411377	1	19334.0884627859	1	0	0	2.20346715328467	901.033598780563	1	1
sp|P32119|PRDX2_HUMAN	ATAVVDGAFKEVK	ATAVVDGAFKEVK	445.582000732422	3	1091.609497	1	775.66961315288	1E-05	0	0	2.20346715328467	1551.33922630576	1	1
sp|P32119|PRDX2_HUMAN	ATAVVDGAFKEVK	ATAVVDGAFKEVK	445.582000732422	3	1162.646606	1	0	1E-05	0	0	2.20346715328467	1	1	1
sp|P32119|PRDX2_HUMAN	EGGLGPLNIPLLADVTR	EGGLGPLNIPLLADVTR	867.991088867188	2	561.2990723	1	1081.313391205	1E-05	0	0	2.20346715328467	1638.64319802105	1	1
sp|P32119|PRDX2_HUMAN	EGGLGPLNIPLLADVTR	EGGLGPLNIPLLADVTR	867.991088867188	2	624.335144	1	38.504272318576	1E-05	0	0	2.20346715328467	77.008544637152	1	1
sp|P32119|PRDX2_HUMAN	EGGLGPLNIPLLADVTR	EGGLGPLNIPLLADVTR	867.991088867188	2	884.5200195	1	22419.6783950104	1E-05	0	0	2.20346715328467	44588.0644551433	1	1
sp|P32119|PRDX2_HUMAN	EGGLGPLNIPLLADVTR	EGGLGPLNIPLLADVTR	867.991088867188	2	997.6040649	1	3402.90279115951	1E-05	0	0	2.20346715328467	6511.85287273433	1	1
sp|P32119|PRDX2_HUMAN	EGGLGPLNIPLLADVTR	EGGLGPLNIPLLADVTR	867.991088867188	2	1321.783813	1	2246.04758441088	1E-05	0	0	2.20346715328467	4401.52803005024	1	1
sp|P32119|PRDX2_HUMAN	EGGLGPLNIPLLADVTR	EGGLGPLNIPLLADVTR	867.991088867188	2	1378.805298	1	982.43746054465	1E-05	0	0	2.20346715328467	1964.8749210893	1	1
sp|P32119|PRDX2_HUMAN	GLFIIDGK	GLFIIDGK	431.755279541016	2	318.1812134	1	39806.5686534338	1	0	0	2.20346715328467	3371.55206019408	1	1
sp|P32119|PRDX2_HUMAN	GLFIIDGK	GLFIIDGK	431.755279541016	2	319.1612244	1	53141.5161851039	1	0	0	2.20346715328467	4743.44702255214	1	1
sp|P32119|PRDX2_HUMAN	GLFIIDGK	GLFIIDGK	431.755279541016	2	544.3493652	1	0	1E-05	0	0	2.20346715328467	1	1	1
sp|P32119|PRDX2_HUMAN	GLFIIDGK	GLFIIDGK	431.755279541016	2	545.3293457	1	109056.058540011	1	0	0	2.20346715328467	8282.03336077294	1	1
sp|P32119|PRDX2_HUMAN	GLFIIDGK	GLFIIDGK	431.755279541016	2	692.3977661	1	223187.841563071	1	0	0	2.20346715328467	11915.7170215195	1	1
sp|P32119|PRDX2_HUMAN	GLFIIDGK	GLFIIDGK	431.755279541016	2	273.1683044	2	12641.8906703528	0.610946363346352	0	0	2.20346715328467	3183.7996167188	1	1
sp|P32119|PRDX2_HUMAN	KEGGLGPLNIPLLADVTR	KEGGLGPLNIPLLADVTR	621.694763183594	3	674.3831787	1	38496.7528976672	1	0	0	2.20346715328467	2326.47534364591	1	1
sp|P32119|PRDX2_HUMAN	KEGGLGPLNIPLLADVTR	KEGGLGPLNIPLLADVTR	621.694763183594	3	752.4301147	1	13125.668837674	1	0	0	2.20346715328467	1245.92861402165	1	1
sp|P32119|PRDX2_HUMAN	KEGGLGPLNIPLLADVTR	KEGGLGPLNIPLLADVTR	621.694763183594	3	787.4672241	1	13684.9620852313	0.269232070713945	0	0	2.20346715328467	3966.81654490381	1	1
sp|P32119|PRDX2_HUMAN	KEGGLGPLNIPLLADVTR	KEGGLGPLNIPLLADVTR	621.694763183594	3	866.4730225	1	55131.4939566588	1	0	0	2.20346715328467	5293.69276040987	1	1
sp|P32119|PRDX2_HUMAN	KEGGLGPLNIPLLADVTR	KEGGLGPLNIPLLADVTR	621.694763183594	3	884.5200195	1	130628.985400194	1	0	0	2.20346715328467	9272.62583228624	1	1
sp|P32119|PRDX2_HUMAN	KEGGLGPLNIPLLADVTR	KEGGLGPLNIPLLADVTR	621.694763183594	3	979.5571289	1	21235.673253202	0.00019852660889854	0	0	2.20346715328467	12351.261046977	1	1
sp|P32119|PRDX2_HUMAN	LSEDYGVLK	LSEDYGVLK	512.271484375	2	201.1233673	1	15534.777355994	0.827001544240496	0	0	2.20346715328467	2715.0071372093	1	1
sp|P32119|PRDX2_HUMAN	LSEDYGVLK	LSEDYGVLK	512.271484375	2	260.1968689	1	9666.17392297182	1	0	0	2.20346715328467	631.978650960315	1	1
sp|P32119|PRDX2_HUMAN	LSEDYGVLK	LSEDYGVLK	512.271484375	2	579.3500977	1	14259.2797152799	1	0	0	2.20346715328467	79.4367382781475	1	1
sp|P32119|PRDX2_HUMAN	LSEDYGVLK	LSEDYGVLK	512.271484375	2	694.3770142	1	35028.9821416592	1	0	0	2.20346715328467	1820.66519264681	1	1
sp|P32119|PRDX2_HUMAN	LSEDYGVLK	LSEDYGVLK	512.271484375	2	823.4196167	1	44541.2920778314	1	0	0	2.20346715328467	4013.36424208235	1	1
sp|P32119|PRDX2_HUMAN	LSEDYGVLK	LSEDYGVLK	512.271484375	2	910.4516602	1	53270.0958385086	1	0	0	2.20346715328467	713.47242535861	1	1
sp|P32119|PRDX2_HUMAN	LSEDYGVLKTDEGIAYR	LSEDYGVLKTDEGIAYR	643.658203125	3	708.3674927	1	8791.04792186883	0.935403707441502	0	0	2.20346715328467	1328.17999176896	1	1
sp|P32119|PRDX2_HUMAN	LSEDYGVLKTDEGIAYR	LSEDYGVLKTDEGIAYR	643.658203125	3	877.4301758	1	382.601515671515	5.08607725504093E-07	0	0	2.20346715328467	284.103105620496	1	1
sp|P32119|PRDX2_HUMAN	LSEDYGVLKTDEGIAYR	LSEDYGVLKTDEGIAYR	643.658203125	3	924.4421387	1	18782.799838275	1	0	0	2.20346715328467	2041.19566994826	1	1
sp|P32119|PRDX2_HUMAN	LSEDYGVLKTDEGIAYR	LSEDYGVLKTDEGIAYR	643.658203125	3	1052.537109	1	12206.1959173395	1	0	0	2.20346715328467	1398.32533407654	1	1
sp|P32119|PRDX2_HUMAN	LSEDYGVLKTDEGIAYR	LSEDYGVLKTDEGIAYR	643.658203125	3	1165.621216	1	10264.6415384426	1	0	0	2.20346715328467	442.673969074152	1	1
sp|P32119|PRDX2_HUMAN	LSEDYGVLKTDEGIAYR	LSEDYGVLKTDEGIAYR	643.658203125	3	704.3355713	2	9737.11199047597	1	0	0	2.20346715328467	64.3033311074923	1	1
sp|P32969|RL9_HUMAN	DFNHINVELSLLGK	DFNHINVELSLLGK	533.622741699219	3	627.2885132	1	2502.42767051213	0.610946363346352	0	0	2.20346715328467	624.271884819838	1	1
sp|P32969|RL9_HUMAN	DFNHINVELSLLGK	DFNHINVELSLLGK	533.622741699219	3	630.4185181	1	8161.8931471029	0.827001544240496	0	0	2.20346715328467	1649.21017264704	1	1
sp|P32969|RL9_HUMAN	DFNHINVELSLLGK	DFNHINVELSLLGK	533.622741699219	3	741.3314819	1	7507.72125159503	0.935403707441502	0	0	2.20346715328467	1031.55246215791	1	1
sp|P32969|RL9_HUMAN	DFNHINVELSLLGK	DFNHINVELSLLGK	533.622741699219	3	759.4610596	1	5248.37447176161	1	0	0	2.20346715328467	358.895399639197	1	1
sp|P32969|RL9_HUMAN	DFNHINVELSLLGK	DFNHINVELSLLGK	533.622741699219	3	969.4424438	1	2709.6974070129	5.08607725504093E-07	0	0	2.20346715328467	1851.82664944073	1	1
sp|P32969|RL9_HUMAN	DFNHINVELSLLGK	DFNHINVELSLLGK	533.622741699219	3	698.3670044	2	0	1E-05	0	0	2.20346715328467	1	1	1
sp|P32969|RL9_HUMAN	FLDGIYVSEK	FLDGIYVSEK	585.805725097656	2	625.3191528	1	18133.3768119955	1	0	0	2.20346715328467	1416.88032524657	1	1
sp|P32969|RL9_HUMAN	FLDGIYVSEK	FLDGIYVSEK	585.805725097656	2	738.4032593	1	3422.59052271806	0.0489566039820669	0	0	2.20346715328467	1243.44581328884	1	1
sp|P32969|RL9_HUMAN	FLDGIYVSEK	FLDGIYVSEK	585.805725097656	2	795.4246826	1	18168.0414409809	1	0	0	2.20346715328467	1481.47733361929	1	1
sp|P32969|RL9_HUMAN	FLDGIYVSEK	FLDGIYVSEK	585.805725097656	2	808.4239502	1	7051.30077658971	0.610946363346352	0	0	2.20346715328467	1515.04719569364	1	1
sp|P32969|RL9_HUMAN	FLDGIYVSEK	FLDGIYVSEK	585.805725097656	2	910.4516602	1	69800.0975727395	1	0	0	2.20346715328467	870.402161072052	1	1
sp|P32969|RL9_HUMAN	FLDGIYVSEK	FLDGIYVSEK	585.805725097656	2	1023.535706	1	11490.1411117309	0.935403707441502	0	0	2.20346715328467	1435.81005836622	1	1
sp|P32969|RL9_HUMAN	KFLDGIYVSEK	KFLDGIYVSEK	433.571197509766	3	462.2558289	1	20816.7961740373	0.935403707441502	0	0	2.20346715328467	2576.5796333449	1	1
sp|P32969|RL9_HUMAN	KFLDGIYVSEK	KFLDGIYVSEK	433.571197509766	3	561.3031006	1	16491.6427880969	1	0	0	2.20346715328467	366.247525118524	1	1
sp|P32969|RL9_HUMAN	KFLDGIYVSEK	KFLDGIYVSEK	433.571197509766	3	625.3191528	1	30252.1143736389	0.827001544240496	0	0	2.20346715328467	5626.28474079154	1	1
sp|P32969|RL9_HUMAN	KFLDGIYVSEK	KFLDGIYVSEK	433.571197509766	3	674.387207	1	13968.7743387493	1	0	0	2.20346715328467	572.926154048653	1	1
sp|P32969|RL9_HUMAN	KFLDGIYVSEK	KFLDGIYVSEK	433.571197509766	3	738.4032593	1	0	1E-05	0	0	2.20346715328467	1	1	1
sp|P32969|RL9_HUMAN	KFLDGIYVSEK	KFLDGIYVSEK	433.571197509766	3	837.4505005	1	3274.13863422744	0.935403707441502	0	0	2.20346715328467	500.798385493287	1	1
sp|P32969|RL9_HUMAN	TIC[CAM]SHVQNMIK	TICSHVQNMIK	444.225036621094	3	505.2802734	1	2168.47832810588	0.827001544240496	0	0	2.20346715328467	381.312140261557	1	1
sp|P32969|RL9_HUMAN	TIC[CAM]SHVQNMIK	TICSHVQNMIK	444.225036621094	3	633.3388672	1	4308.76950196621	0.269232070713945	0	0	2.20346715328467	1179.77798766662	1	1
sp|P32969|RL9_HUMAN	TIC[CAM]SHVQNMIK	TICSHVQNMIK	444.225036621094	3	732.4072876	1	3381.82015081625	0.827001544240496	0	0	2.20346715328467	631.564711318825	1	1
sp|P32969|RL9_HUMAN	TIC[CAM]SHVQNMIK	TICSHVQNMIK	444.225036621094	3	956.49823	1	1983.56561142575	0.269232070713945	0	0	2.20346715328467	530.901314469922	1	1
sp|P32969|RL9_HUMAN	TIC[CAM]SHVQNMIK	TICSHVQNMIK	444.225036621094	3	1116.528809	1	404.085882231225	0.827001544240496	0	0	2.20346715328467	71.3174656735595	1	1
sp|P32969|RL9_HUMAN	TIC[CAM]SHVQNMIK	TICSHVQNMIK	444.225036621094	3	1229.612915	1	61.4828524965065	1E-05	0	0	2.20346715328467	122.965704993013	1	1
sp|P32969|RL9_HUMAN	TILSNQTVDIPENVDITLK	TILSNQTVDIPENVDITLK	705.051086425781	3	758.4042969	1	47241.2164550897	1	0	0	2.20346715328467	2298.32344529522	1	1
sp|P32969|RL9_HUMAN	TILSNQTVDIPENVDITLK	TILSNQTVDIPENVDITLK	705.051086425781	3	802.4669189	1	7505.73693087429	0.935403707441502	0	0	2.20346715328467	1141.58667256233	1	1
sp|P32969|RL9_HUMAN	TILSNQTVDIPENVDITLK	TILSNQTVDIPENVDITLK	705.051086425781	3	931.5094604	1	9499.26147997082	0.935403707441502	0	0	2.20346715328467	1324.8260678771	1	1
sp|P32969|RL9_HUMAN	TILSNQTVDIPENVDITLK	TILSNQTVDIPENVDITLK	705.051086425781	3	972.4996338	1	7401.74230200263	0.935403707441502	0	0	2.20346715328467	1191.27971817399	1	1
sp|P32969|RL9_HUMAN	TILSNQTVDIPENVDITLK	TILSNQTVDIPENVDITLK	705.051086425781	3	1028.562256	1	27851.9806854359	1	0	0	2.20346715328467	2526.84689882481	1	1
sp|P32969|RL9_HUMAN	TILSNQTVDIPENVDITLK	TILSNQTVDIPENVDITLK	705.051086425781	3	1141.646362	1	618.971878106151	1E-05	0	0	2.20346715328467	1237.9437562123	1	1
sp|P32969|RL9_HUMAN	[AAS]-FLDGIYVSEK	FLDGIYVSEK	598.813537597656	2	363.187439	1	20674.6402753772	1	0	0	2.20346715328467	871.145639573529	1	1
sp|P32969|RL9_HUMAN	[AAS]-FLDGIYVSEK	FLDGIYVSEK	598.813537597656	2	625.3191528	1	18133.3768119955	1	0	0	2.20346715328467	1416.88032524657	1	1
sp|P32969|RL9_HUMAN	[AAS]-FLDGIYVSEK	FLDGIYVSEK	598.813537597656	2	795.4246826	1	18168.0414409809	1	0	0	2.20346715328467	1481.47733361929	1	1
sp|P32969|RL9_HUMAN	[AAS]-FLDGIYVSEK	FLDGIYVSEK	598.813537597656	2	910.4516602	1	71074.9420658959	1	0	0	2.20346715328467	1679.28682524084	1	1
sp|P32969|RL9_HUMAN	[AAS]-FLDGIYVSEK	FLDGIYVSEK	598.813537597656	2	1023.535706	1	11490.1411117309	0.935403707441502	0	0	2.20346715328467	1435.81005836622	1	1
sp|P32969|RL9_HUMAN	[AAS]-FLDGIYVSEK	FLDGIYVSEK	598.813537597656	2	461.2394714	2	1397.50803512615	1E-05	0	0	2.20346715328467	2795.01607025231	1	1
sp|P33316|DUT_HUMAN	ARPAEVGGMQLR	ARPAEVGGMQLR	428.899566650391	3	525.2779541	1	8614.90428896537	0.827001544240496	0	0	2.20346715328467	1687.91863460198	1	1
sp|P33316|DUT_HUMAN	ARPAEVGGMQLR	ARPAEVGGMQLR	428.899566650391	3	624.3463745	1	1739.53907342368	0.269232070713945	0	0	2.20346715328467	544.911924997043	1	1
sp|P33316|DUT_HUMAN	ARPAEVGGMQLR	ARPAEVGGMQLR	428.899566650391	3	661.3450317	1	6439.75946458837	1	0	0	2.20346715328467	124.10082667709	1	1
sp|P33316|DUT_HUMAN	ARPAEVGGMQLR	ARPAEVGGMQLR	428.899566650391	3	681.3678589	1	778.990843346796	0.0489566039820669	0	0	2.20346715328467	317.476251776021	1	1
sp|P33316|DUT_HUMAN	ARPAEVGGMQLR	ARPAEVGGMQLR	428.899566650391	3	760.4133911	1	595.748239218988	1	0	0	2.20346715328467	35.3082482490551	1	1
sp|P33316|DUT_HUMAN	ARPAEVGGMQLR	ARPAEVGGMQLR	428.899566650391	3	869.4298096	1	158.895717100205	1E-05	0	0	2.20346715328467	317.79143420041	1	1
sp|P33316|DUT_HUMAN	GNVGVVLFNFGK	GNVGVVLFNFGK	625.848205566406	2	271.1400757	1	778.843960484302	5.08607725504093E-07	0	0	2.20346715328467	553.571691339524	1	1
sp|P33316|DUT_HUMAN	GNVGVVLFNFGK	GNVGVVLFNFGK	625.848205566406	2	725.3980713	1	2922.30146099221	1	0	0	2.20346715328467	175.224525993827	1	1
sp|P33316|DUT_HUMAN	GNVGVVLFNFGK	GNVGVVLFNFGK	625.848205566406	2	824.4664917	1	5187.22359269475	0.269232070713945	0	0	2.20346715328467	1470.88870133562	1	1
sp|P33316|DUT_HUMAN	GNVGVVLFNFGK	GNVGVVLFNFGK	625.848205566406	2	923.5349121	1	530.954982050551	1E-05	0	0	2.20346715328467	864.511186734793	1	1
sp|P33316|DUT_HUMAN	GNVGVVLFNFGK	GNVGVVLFNFGK	625.848205566406	2	980.5563965	1	3411.5621172793	0.0489566039820669	0	0	2.20346715328467	1241.01521878545	1	1
sp|P33316|DUT_HUMAN	GNVGVVLFNFGK	GNVGVVLFNFGK	625.848205566406	2	1079.624756	1	472.026407783372	0.269232070713945	0	0	2.20346715328467	154.739851215179	1	1
sp|P33316|DUT_HUMAN	HFIDVGAGVIDEDYR	HFIDVGAGVIDEDYR	569.277526855469	3	669.3355103	1	2411.33378355299	0.269232070713945	0	0	2.20346715328467	665.088052483023	1	1
sp|P33316|DUT_HUMAN	HFIDVGAGVIDEDYR	HFIDVGAGVIDEDYR	569.277526855469	3	697.2787476	1	7338.19881734939	0.269232070713945	0	0	2.20346715328467	2049.36890943559	1	1
sp|P33316|DUT_HUMAN	HFIDVGAGVIDEDYR	HFIDVGAGVIDEDYR	569.277526855469	3	797.394043	1	6249.30029780338	0.827001544240496	0	0	2.20346715328467	1192.63903931734	1	1
sp|P33316|DUT_HUMAN	HFIDVGAGVIDEDYR	HFIDVGAGVIDEDYR	569.277526855469	3	810.362854	1	8035.46883611761	1	0	0	2.20346715328467	314.659258940555	1	1
sp|P33316|DUT_HUMAN	HFIDVGAGVIDEDYR	HFIDVGAGVIDEDYR	569.277526855469	3	896.4624634	1	3125.27044010388	0.935403707441502	0	0	2.20346715328467	457.825990512644	1	1
sp|P33316|DUT_HUMAN	HFIDVGAGVIDEDYR	HFIDVGAGVIDEDYR	569.277526855469	3	909.4312134	1	751.149545814381	2.70038708443081E-10	0	0	2.20346715328467	653.277243733744	1	1
sp|P33316|DUT_HUMAN	IFYPEIEEVQALDDTER	IFYPEIEEVQALDDTER	689.668762207031	3	748.347168	1	9008.15038098253	0.935403707441502	0	0	2.20346715328467	1330.45831248727	1	1
sp|P33316|DUT_HUMAN	IFYPEIEEVQALDDTER	IFYPEIEEVQALDDTER	689.668762207031	3	819.3842773	1	8782.84027417812	0.269232070713945	0	0	2.20346715328467	2393.32006848633	1	1
sp|P33316|DUT_HUMAN	IFYPEIEEVQALDDTER	IFYPEIEEVQALDDTER	689.668762207031	3	947.4428711	1	3796.45577368551	0.00019852660889854	0	0	2.20346715328467	2132.26892056653	1	1
sp|P33316|DUT_HUMAN	IFYPEIEEVQALDDTER	IFYPEIEEVQALDDTER	689.668762207031	3	1021.487671	1	3781.09353271559	0.269232070713945	0	0	2.20346715328467	974.944232728582	1	1
sp|P33316|DUT_HUMAN	IFYPEIEEVQALDDTER	IFYPEIEEVQALDDTER	689.668762207031	3	1046.51123	1	1469.88439959379	5.08607725504093E-07	0	0	2.20346715328467	978.24152355683	1	1
sp|P33316|DUT_HUMAN	IFYPEIEEVQALDDTER	IFYPEIEEVQALDDTER	689.668762207031	3	822.3916016	2	0	1E-05	0	0	2.20346715328467	1	1	1
sp|P33316|DUT_HUMAN	IFYPEIEEVQALDDTERGSGGFGSTGKN	IFYPEIEEVQALDDTERGSGGFGSTGKN	1006.14385986328	3	424.2230835	1	1290.91573608148	0.935403707441502	0	0	2.20346715328467	163.22989225642	1	1
sp|P33316|DUT_HUMAN	IFYPEIEEVQALDDTERGSGGFGSTGKN	IFYPEIEEVQALDDTERGSGGFGSTGKN	1006.14385986328	3	1354.634521	1	1059.74098782916	1	0	0	2.20346715328467	47.7447730704107	1	1
sp|P33316|DUT_HUMAN	IFYPEIEEVQALDDTERGSGGFGSTGKN	IFYPEIEEVQALDDTERGSGGFGSTGKN	1006.14385986328	3	1469.661499	1	444.721383815641	1E-05	0	0	2.20346715328467	889.442767631283	1	1
sp|P33316|DUT_HUMAN	IFYPEIEEVQALDDTERGSGGFGSTGKN	IFYPEIEEVQALDDTERGSGGFGSTGKN	1006.14385986328	3	1584.688477	1	1067.15926204	0.935403707441502	0	0	2.20346715328467	144.160244613636	1	1
sp|P33316|DUT_HUMAN	IFYPEIEEVQALDDTERGSGGFGSTGKN	IFYPEIEEVQALDDTERGSGGFGSTGKN	1006.14385986328	3	261.141571	2	865.432445476531	0.00019852660889854	0	0	2.20346715328467	525.977339606638	1	1
sp|P33316|DUT_HUMAN	IFYPEIEEVQALDDTERGSGGFGSTGKN	IFYPEIEEVQALDDTERGSGGFGSTGKN	1006.14385986328	3	865.0719604	3	545.907421834599	1E-05	0	0	2.20346715328467	1091.8148436692	1	1
sp|P33316|DUT_HUMAN	TDIQIALPSGC[CAM]YGR	TDIQIALPSGCYGR	775.885192871094	2	571.3085938	1	2110.33028073109	0.935403707441502	0	0	2.20346715328467	354.387577664609	1	1
sp|P33316|DUT_HUMAN	TDIQIALPSGC[CAM]YGR	TDIQIALPSGCYGR	775.885192871094	2	755.4298096	1	2001.43680518965	0.610946363346352	0	0	2.20346715328467	442.099054624521	1	1
sp|P33316|DUT_HUMAN	TDIQIALPSGC[CAM]YGR	TDIQIALPSGCYGR	775.885192871094	2	909.4246826	1	6927.5006381346	0.610946363346352	0	0	2.20346715328467	1546.70898185925	1	1
sp|P33316|DUT_HUMAN	TDIQIALPSGC[CAM]YGR	TDIQIALPSGCYGR	775.885192871094	2	980.461853	1	15590.5710228226	1	0	0	2.20346715328467	979.57203264746	1	1
sp|P33316|DUT_HUMAN	TDIQIALPSGC[CAM]YGR	TDIQIALPSGCYGR	775.885192871094	2	1093.545898	1	6604.07904495414	0.935403707441502	0	0	2.20346715328467	861.318388385408	1	1
sp|P33316|DUT_HUMAN	TDIQIALPSGC[CAM]YGR	TDIQIALPSGCYGR	775.885192871094	2	1221.604492	1	1231.55424287772	0.269232070713945	0	0	2.20346715328467	330.871620376341	1	1
sp|P33991|MCM4_HUMAN	ALADDDFLTVTGK	ALADDDFLTVTGK	683.348449707031	2	305.1819458	1	5091.83260440719	0.269232070713945	0	0	2.20346715328467	1413.06545578912	1	1
sp|P33991|MCM4_HUMAN	ALADDDFLTVTGK	ALADDDFLTVTGK	683.348449707031	2	861.3988647	1	248.441436140956	0.00019852660889854	0	0	2.20346715328467	150.709629112764	1	1
sp|P33991|MCM4_HUMAN	ALADDDFLTVTGK	ALADDDFLTVTGK	683.348449707031	2	995.5043945	1	2950.70761368893	1	0	0	2.20346715328467	345.839942542864	1	1
sp|P33991|MCM4_HUMAN	ALADDDFLTVTGK	ALADDDFLTVTGK	683.348449707031	2	1110.531372	1	6373.9212661334	0.269232070713945	0	0	2.20346715328467	1907.02800774772	1	1
sp|P33991|MCM4_HUMAN	ALADDDFLTVTGK	ALADDDFLTVTGK	683.348449707031	2	1162.562622	1	647.677788014072	1E-05	0	0	2.20346715328467	1295.35557602814	1	1
sp|P33991|MCM4_HUMAN	ALADDDFLTVTGK	ALADDDFLTVTGK	683.348449707031	2	1181.568481	1	10659.9303237091	1	0	0	2.20346715328467	1142.07510062602	1	1
sp|P33991|MCM4_HUMAN	LGEINVIGEPFLNVNC[CAM]EHIK	LGEINVIGEPFLNVNCEHIK	765.731567382813	3	626.3508301	1	393.215630672601	1E-05	0	0	2.20346715328467	786.431261345202	1	1
sp|P33991|MCM4_HUMAN	LGEINVIGEPFLNVNC[CAM]EHIK	LGEINVIGEPFLNVNCEHIK	765.731567382813	3	800.3719482	1	4475.18105011976	1E-05	0	0	2.20346715328467	8258.85692215662	1	1
sp|P33991|MCM4_HUMAN	LGEINVIGEPFLNVNC[CAM]EHIK	LGEINVIGEPFLNVNCEHIK	765.731567382813	3	925.4989014	1	1614.55723405339	5.08607725504093E-07	0	0	2.20346715328467	1255.81265328293	1	1
sp|P33991|MCM4_HUMAN	LGEINVIGEPFLNVNC[CAM]EHIK	LGEINVIGEPFLNVNCEHIK	765.731567382813	3	1013.483276	1	3386.44241739513	1E-05	0	0	2.20346715328467	6772.88483479027	1	1
sp|P33991|MCM4_HUMAN	LGEINVIGEPFLNVNC[CAM]EHIK	LGEINVIGEPFLNVNCEHIK	765.731567382813	3	1370.688477	1	1934.78206979051	1E-05	0	0	2.20346715328467	3869.56413958101	1	1
sp|P33991|MCM4_HUMAN	LGEINVIGEPFLNVNC[CAM]EHIK	LGEINVIGEPFLNVNCEHIK	765.731567382813	3	1556.752563	1	665.207595854061	1E-05	0	0	2.20346715328467	1170.40596219336	1	1
sp|P33991|MCM4_HUMAN	LSNKVEAIDVEEAKR	LSNKVEAIDVEEAKR	425.984893798828	4	632.3362427	1	2980.16321357336	1E-05	0	0	2.20346715328467	5624.03974897788	1	1
sp|P33991|MCM4_HUMAN	LSNKVEAIDVEEAKR	LSNKVEAIDVEEAKR	425.984893798828	4	731.4046021	1	1306.98244367295	1E-05	0	0	2.20346715328467	2489.60539685525	1	1
sp|P33991|MCM4_HUMAN	LSNKVEAIDVEEAKR	LSNKVEAIDVEEAKR	425.984893798828	4	846.4315796	1	2429.40792042059	1E-05	0	0	2.20346715328467	4858.81584084119	1	1
sp|P33991|MCM4_HUMAN	LSNKVEAIDVEEAKR	LSNKVEAIDVEEAKR	425.984893798828	4	580.3013306	2	336.246094000942	1E-05	0	0	2.20346715328467	672.492188001884	1	1
sp|P33991|MCM4_HUMAN	LSNKVEAIDVEEAKR	LSNKVEAIDVEEAKR	425.984893798828	4	850.9625244	2	0	1E-05	0	0	2.20346715328467	1	1	1
sp|P33991|MCM4_HUMAN	LSNKVEAIDVEEAKR	LSNKVEAIDVEEAKR	425.984893798828	4	529.9494019	3	2900.38224036293	1E-05	0	0	2.20346715328467	5679.11432420605	1	1
sp|P33991|MCM4_HUMAN	NLNPEDIDQLITISGMVIR	NLNPEDIDQLITISGMVIR	714.380554199219	3	575.333374	1	1803.81400818395	1	0	0	2.20346715328467	195.879218549097	1	1
sp|P33991|MCM4_HUMAN	NLNPEDIDQLITISGMVIR	NLNPEDIDQLITISGMVIR	714.380554199219	3	662.3654175	1	2099.18878271455	0.269232070713945	0	0	2.20346715328467	591.154870112963	1	1
sp|P33991|MCM4_HUMAN	NLNPEDIDQLITISGMVIR	NLNPEDIDQLITISGMVIR	714.380554199219	3	775.4494629	1	1349.19169053591	1	0	0	2.20346715328467	75.6316916600715	1	1
sp|P33991|MCM4_HUMAN	NLNPEDIDQLITISGMVIR	NLNPEDIDQLITISGMVIR	714.380554199219	3	796.3835449	1	1018.88164597675	0.935403707441502	0	0	2.20346715328467	132.108495560461	1	1
sp|P33991|MCM4_HUMAN	NLNPEDIDQLITISGMVIR	NLNPEDIDQLITISGMVIR	714.380554199219	3	876.4971313	1	3190.51820718525	0.827001544240496	0	0	2.20346715328467	656.806685666617	1	1
sp|P33991|MCM4_HUMAN	NLNPEDIDQLITISGMVIR	NLNPEDIDQLITISGMVIR	714.380554199219	3	1152.553101	1	268.954364132387	1E-05	0	0	2.20346715328467	537.908728264773	1	1
sp|P33991|MCM4_HUMAN	NLNPEDIDQ[Dea]LITISGMVIR	NLNPEDIDQLITISGMVIR	714.708557128906	3	228.1342621	1	2361.46145520391	0.00442291501927824	0	0	2.20346715328467	1073.64846438089	1	1
sp|P33991|MCM4_HUMAN	NLNPEDIDQ[Dea]LITISGMVIR	NLNPEDIDQLITISGMVIR	714.708557128906	3	575.333374	1	1803.81400818395	1	0	0	2.20346715328467	195.879218549097	1	1
sp|P33991|MCM4_HUMAN	NLNPEDIDQ[Dea]LITISGMVIR	NLNPEDIDQLITISGMVIR	714.708557128906	3	662.3654175	1	2099.18878271455	0.269232070713945	0	0	2.20346715328467	591.154870112963	1	1
sp|P33991|MCM4_HUMAN	NLNPEDIDQ[Dea]LITISGMVIR	NLNPEDIDQLITISGMVIR	714.708557128906	3	683.2994995	1	172.841796835156	1E-05	0	0	2.20346715328467	345.683593670312	1	1
sp|P33991|MCM4_HUMAN	NLNPEDIDQ[Dea]LITISGMVIR	NLNPEDIDQLITISGMVIR	714.708557128906	3	796.3835449	1	1018.88164597675	0.935403707441502	0	0	2.20346715328467	132.108495560461	1	1
sp|P33991|MCM4_HUMAN	NLNPEDIDQ[Dea]LITISGMVIR	NLNPEDIDQLITISGMVIR	714.708557128906	3	876.4971313	1	3190.51820718525	0.827001544240496	0	0	2.20346715328467	656.806685666617	1	1
sp|P33993|MCM7_HUMAN	AGILTTLNAR	AGILTTLNAR	515.306213378906	2	242.1499176	1	6907.64089241754	0.935403707441502	0	0	2.20346715328467	850.488642187078	1	1
sp|P33993|MCM7_HUMAN	AGILTTLNAR	AGILTTLNAR	515.306213378906	2	355.2339783	1	1618.26570499467	1	0	0	2.20346715328467	12.1368252891793	1	1
sp|P33993|MCM7_HUMAN	AGILTTLNAR	AGILTTLNAR	515.306213378906	2	473.2830505	1	2600.83145438139	0.00019852660889854	0	0	2.20346715328467	1517.11136120019	1	1
sp|P33993|MCM7_HUMAN	AGILTTLNAR	AGILTTLNAR	515.306213378906	2	574.3307495	1	6390.58347912719	0.269232070713945	0	0	2.20346715328467	1829.57877382264	1	1
sp|P33993|MCM7_HUMAN	AGILTTLNAR	AGILTTLNAR	515.306213378906	2	675.378418	1	16789.0061298177	1	0	0	2.20346715328467	1225.11086603177	1	1
sp|P33993|MCM7_HUMAN	AGILTTLNAR	AGILTTLNAR	515.306213378906	2	788.4624634	1	10601.9273338814	1	0	0	2.20346715328467	1091.06701213646	1	1
sp|P33993|MCM7_HUMAN	IAQPGDHVSVTGIFLPILR	IAQPGDHVSVTGIFLPILR	678.389587402344	3	719.3471069	1	1115.0827612404	1	0	0	2.20346715328467	42.1284556196733	1	1
sp|P33993|MCM7_HUMAN	IAQPGDHVSVTGIFLPILR	IAQPGDHVSVTGIFLPILR	678.389587402344	3	928.5978394	1	2672.51532473582	0.610946363346352	0	0	2.20346715328467	646.192187999177	1	1
sp|P33993|MCM7_HUMAN	IAQPGDHVSVTGIFLPILR	IAQPGDHVSVTGIFLPILR	678.389587402344	3	1105.563599	1	264.341450904198	2.70038708443081E-10	0	0	2.20346715328467	222.544302817947	1	1
sp|P33993|MCM7_HUMAN	IAQPGDHVSVTGIFLPILR	IAQPGDHVSVTGIFLPILR	678.389587402344	3	1215.745972	1	3687.60848007753	1	0	0	2.20346715328467	189.587822851509	1	1
sp|P33993|MCM7_HUMAN	IAQPGDHVSVTGIFLPILR	IAQPGDHVSVTGIFLPILR	678.389587402344	3	873.4828491	2	194.689346326455	1	0	0	2.20346715328467	14.9187958295368	1	1
sp|P33993|MCM7_HUMAN	IAQPGDHVSVTGIFLPILR	IAQPGDHVSVTGIFLPILR	678.389587402344	3	960.5386963	2	257.666989522587	0.269232070713945	0	0	2.20346715328467	71.6357811440481	1	1
sp|P33993|MCM7_HUMAN	Q[Dea]VVQGLLSETYLEAHR	QVVQGLLSETYLEAHR	615.323120117188	3	625.3416138	1	1871.06385933848	1E-05	0	0	2.20346715328467	3742.12771867696	1	1
sp|P33993|MCM7_HUMAN	Q[Dea]VVQGLLSETYLEAHR	QVVQGLLSETYLEAHR	615.323120117188	3	788.4049683	1	2855.66115315597	1	0	0	2.20346715328467	305.983387620479	1	1
sp|P33993|MCM7_HUMAN	Q[Dea]VVQGLLSETYLEAHR	QVVQGLLSETYLEAHR	615.323120117188	3	1018.495239	1	755.556774576787	1E-05	0	0	2.20346715328467	1511.11354915357	1	1
sp|P33993|MCM7_HUMAN	Q[Dea]VVQGLLSETYLEAHR	QVVQGLLSETYLEAHR	615.323120117188	3	1105.527222	1	2086.82743519721	1E-05	0	0	2.20346715328467	4173.65487039442	1	1
sp|P33993|MCM7_HUMAN	Q[Dea]VVQGLLSETYLEAHR	QVVQGLLSETYLEAHR	615.323120117188	3	1331.695435	1	659.146921242292	0.269232070713945	0	0	2.20346715328467	213.157587296622	1	1
sp|P33993|MCM7_HUMAN	Q[Dea]VVQGLLSETYLEAHR	QVVQGLLSETYLEAHR	615.323120117188	3	1388.716797	1	67.946977444486	1E-05	0	0	2.20346715328467	135.893954888972	1	1
sp|P33993|MCM7_HUMAN	SQLLSYIDR	SQLLSYIDR	547.795654296875	2	442.2660217	1	463.467954719682	1E-05	0	0	2.20346715328467	926.935909439364	1	1
sp|P33993|MCM7_HUMAN	SQLLSYIDR	SQLLSYIDR	547.795654296875	2	566.2932739	1	1888.31709751491	0.00019852660889854	0	0	2.20346715328467	1096.08653947774	1	1
sp|P33993|MCM7_HUMAN	SQLLSYIDR	SQLLSYIDR	547.795654296875	2	653.3253174	1	12571.6291140858	1	0	0	2.20346715328467	1279.07738960861	1	1
sp|P33993|MCM7_HUMAN	SQLLSYIDR	SQLLSYIDR	547.795654296875	2	766.4093628	1	13585.0380924614	1	0	0	2.20346715328467	986.446214211235	1	1
sp|P33993|MCM7_HUMAN	SQLLSYIDR	SQLLSYIDR	547.795654296875	2	879.4934692	1	17185.9352073428	1	0	0	2.20346715328467	1784.25395231915	1	1
sp|P33993|MCM7_HUMAN	SQLLSYIDR	SQLLSYIDR	547.795654296875	2	504.2796631	2	3187.05429137409	0.827001544240496	0	0	2.20346715328467	649.840915529746	1	1
sp|P33993|MCM7_HUMAN	TQRPADVIFATVR	TQRPADVIFATVR	491.943939208984	3	593.3405762	1	12918.2343994087	1E-05	0	0	2.20346715328467	24860.9097026185	1	1
sp|P33993|MCM7_HUMAN	TQRPADVIFATVR	TQRPADVIFATVR	491.943939208984	3	669.3314819	1	0	1E-05	0	0	2.20346715328467	1	1	1
sp|P33993|MCM7_HUMAN	TQRPADVIFATVR	TQRPADVIFATVR	491.943939208984	3	706.4246216	1	145.742920045153	1E-05	0	0	2.20346715328467	291.485840090306	1	1
sp|P33993|MCM7_HUMAN	TQRPADVIFATVR	TQRPADVIFATVR	491.943939208984	3	768.3999023	1	8393.2466944673	1E-05	0	0	2.20346715328467	16786.4933889346	1	1
sp|P33993|MCM7_HUMAN	TQRPADVIFATVR	TQRPADVIFATVR	491.943939208984	3	881.4839478	1	1106.37215348654	1E-05	0	0	2.20346715328467	2212.74430697308	1	1
sp|P33993|MCM7_HUMAN	TQRPADVIFATVR	TQRPADVIFATVR	491.943939208984	3	737.4122314	2	170433.649440095	1E-05	0	0	2.20346715328467	340867.298880191	1	1
sp|P34913|HYES_HUMAN	TEEALALPR	TEEALALPR	500.277099609375	2	456.2929077	1	15099.948110628	0.00442291501927824	0	0	2.20346715328467	8364.05329936478	1	1
sp|P34913|HYES_HUMAN	TEEALALPR	TEEALALPR	500.277099609375	2	544.2612915	1	2216.13731739356	0.935403707441502	0	0	2.20346715328467	340.471716656318	1	1
sp|P34913|HYES_HUMAN	TEEALALPR	TEEALALPR	500.277099609375	2	569.3769531	1	13113.5696326867	1	0	0	2.20346715328467	279.252216759489	1	1
sp|P34913|HYES_HUMAN	TEEALALPR	TEEALALPR	500.277099609375	2	615.2984619	1	322.862852560533	1E-05	0	0	2.20346715328467	645.725705121067	1	1
sp|P34913|HYES_HUMAN	TEEALALPR	TEEALALPR	500.277099609375	2	640.4140625	1	16381.0207234819	1	0	0	2.20346715328467	564.058547613351	1	1
sp|P34913|HYES_HUMAN	TEEALALPR	TEEALALPR	500.277099609375	2	769.456665	1	34518.3778847785	1	0	0	2.20346715328467	1325.71838993306	1	1
sp|P34913|HYES_HUMAN	VTGIQLLNTPAPLPTSC[CAM]N[Dea]PSDMSHGYVTVKPR	VTGIQLLNTPAPLPTSCNPSDMSHGYVTVKPR	863.689147949219	4	919.5359497	1	2428.29821400744	1E-05	0	0	2.20346715328467	4386.51864859143	1	1
sp|P34913|HYES_HUMAN	VTGIQLLNTPAPLPTSC[CAM]N[Dea]PSDMSHGYVTVKPR	VTGIQLLNTPAPLPTSCNPSDMSHGYVTVKPR	863.689147949219	4	1108.636108	1	1597.99828430991	1E-05	0	0	2.20346715328467	3021.50764126544	1	1
sp|P34913|HYES_HUMAN	VTGIQLLNTPAPLPTSC[CAM]N[Dea]PSDMSHGYVTVKPR	VTGIQLLNTPAPLPTSCNPSDMSHGYVTVKPR	863.689147949219	4	1143.626953	1	1420.54030246438	1E-05	0	0	2.20346715328467	2841.08060492877	1	1
sp|P34913|HYES_HUMAN	VTGIQLLNTPAPLPTSC[CAM]N[Dea]PSDMSHGYVTVKPR	VTGIQLLNTPAPLPTSCNPSDMSHGYVTVKPR	863.689147949219	4	1573.779175	1	1713.67610824226	1E-05	0	0	2.20346715328467	3053.31295029263	1	1
sp|P34913|HYES_HUMAN	VTGIQLLNTPAPLPTSC[CAM]N[Dea]PSDMSHGYVTVKPR	VTGIQLLNTPAPLPTSCNPSDMSHGYVTVKPR	863.689147949219	4	988.5115356	2	245.588783650923	2.70038708443081E-10	0	0	2.20346715328467	233.865780928101	1	1
sp|P34913|HYES_HUMAN	VTGIQLLNTPAPLPTSC[CAM]N[Dea]PSDMSHGYVTVKPR	VTGIQLLNTPAPLPTSCNPSDMSHGYVTVKPR	863.689147949219	4	1067.488281	2	3588.83862927694	1E-05	0	0	2.20346715328467	5356.21122048944	1	1
sp|P27695|APEX1_HUMAN	GAVAEDGDELRTEPEAK	GAVAEDGDELRTEPEAK	596.28662109375	3	1244.611694	1	454.467848663452	0.00019852660889854	0	0	2.20346715328467	288.421689425257	1	1
sp|P27695|APEX1_HUMAN	GAVAEDGDELRTEPEAK	GAVAEDGDELRTEPEAK	596.28662109375	3	1343.607422	1	877.793080357962	0.00442291501927824	0	0	2.20346715328467	470.030828973158	1	1
sp|P27695|APEX1_HUMAN	GAVAEDGDELRTEPEAK	GAVAEDGDELRTEPEAK	596.28662109375	3	1488.681274	1	30.7497629580861	1E-05	0	0	2.20346715328467	61.4995259161722	1	1
sp|P27695|APEX1_HUMAN	GAVAEDGDELRTEPEAK	GAVAEDGDELRTEPEAK	596.28662109375	3	1559.718384	1	0	1E-05	0	0	2.20346715328467	1	1	1
sp|P27695|APEX1_HUMAN	GAVAEDGDELRTEPEAK	GAVAEDGDELRTEPEAK	596.28662109375	3	680.322998	2	4021.55114479306	0.610946363346352	0	0	2.20346715328467	891.15506944631	1	1
sp|P27695|APEX1_HUMAN	GAVAEDGDELRTEPEAK	GAVAEDGDELRTEPEAK	596.28662109375	3	829.8970337	2	1884.179103837	0.827001544240496	0	0	2.20346715328467	351.746671559453	1	1
sp|P27695|APEX1_HUMAN	LDYFLLSHSLLPALC[CAM]DSK	LDYFLLSHSLLPALCDSK	698.030944824219	3	652.3341064	1	447.730004012733	1E-05	0	0	2.20346715328467	895.460008025466	1	1
sp|P27695|APEX1_HUMAN	LDYFLLSHSLLPALC[CAM]DSK	LDYFLLSHSLLPALCDSK	698.030944824219	3	790.3763428	1	11395.7203331686	0.269232070713945	0	0	2.20346715328467	3393.28551845022	1	1
sp|P27695|APEX1_HUMAN	LDYFLLSHSLLPALC[CAM]DSK	LDYFLLSHSLLPALCDSK	698.030944824219	3	1076.541138	1	1551.84010166383	7.38562792311702E-13	0	0	2.20346715328467	1573.93121695935	1	1
sp|P27695|APEX1_HUMAN	LDYFLLSHSLLPALC[CAM]DSK	LDYFLLSHSLLPALCDSK	698.030944824219	3	1103.576538	1	1737.93898984366	0.269232070713945	0	0	2.20346715328467	505.025383175927	1	1
sp|P27695|APEX1_HUMAN	LDYFLLSHSLLPALC[CAM]DSK	LDYFLLSHSLLPALCDSK	698.030944824219	3	1189.625244	1	1263.02998253448	2.70038708443081E-10	0	0	2.20346715328467	1196.8918529487	1	1
sp|P27695|APEX1_HUMAN	LDYFLLSHSLLPALC[CAM]DSK	LDYFLLSHSLLPALCDSK	698.030944824219	3	1302.709229	1	1007.54971824693	0.00019852660889854	0	0	2.20346715328467	617.345641193657	1	1
sp|P27695|APEX1_HUMAN	QGFGELLQAVPLADSFR	QGFGELLQAVPLADSFR	616.659851074219	3	175.1189575	1	452.394096161608	0.00442291501927824	0	0	2.20346715328467	208.297878924239	1	1
sp|P27695|APEX1_HUMAN	QGFGELLQAVPLADSFR	QGFGELLQAVPLADSFR	616.659851074219	3	409.2193909	1	3132.87901337277	1	0	0	2.20346715328467	43.7350375115916	1	1
sp|P27695|APEX1_HUMAN	QGFGELLQAVPLADSFR	QGFGELLQAVPLADSFR	616.659851074219	3	595.2834473	1	2128.79929023775	0.0489566039820669	0	0	2.20346715328467	753.041003596484	1	1
sp|P27695|APEX1_HUMAN	QGFGELLQAVPLADSFR	QGFGELLQAVPLADSFR	616.659851074219	3	805.4202881	1	18510.259156974	0.935403707441502	0	0	2.20346715328467	2603.89995197641	1	1
sp|P27695|APEX1_HUMAN	QGFGELLQAVPLADSFR	QGFGELLQAVPLADSFR	616.659851074219	3	873.4464722	1	1422.03649162717	1	0	0	2.20346715328467	46.2033692509474	1	1
sp|P27695|APEX1_HUMAN	QGFGELLQAVPLADSFR	QGFGELLQAVPLADSFR	616.659851074219	3	944.4835815	1	2264.175505769	0.935403707441502	0	0	2.20346715328467	297.551808035577	1	1
sp|P34931|HS71L_HUMAN	AKIHDIVLVGGSTR	AKIHDIVLVGGSTR	489.287689208984	3	420.2201233	1	54059.1096073398	1	0	0	2.20346715328467	1211.44755261434	1	1
sp|P34931|HS71L_HUMAN	AKIHDIVLVGGSTR	AKIHDIVLVGGSTR	489.287689208984	3	576.3099976	1	114330.351850952	1	0	0	2.20346715328467	8996.52404729123	1	1
sp|P34931|HS71L_HUMAN	AKIHDIVLVGGSTR	AKIHDIVLVGGSTR	489.287689208984	3	689.394043	1	37673.5736562668	1	0	0	2.20346715328467	1171.16292949865	1	1
sp|P34931|HS71L_HUMAN	AKIHDIVLVGGSTR	AKIHDIVLVGGSTR	489.287689208984	3	777.461731	1	40199.0572552126	0.610946363346352	0	0	2.20346715328467	8956.79633551225	1	1
sp|P34931|HS71L_HUMAN	AKIHDIVLVGGSTR	AKIHDIVLVGGSTR	489.287689208984	3	890.5458374	1	41168.8480264914	0.935403707441502	0	0	2.20346715328467	6699.57581570288	1	1
sp|P34931|HS71L_HUMAN	AKIHDIVLVGGSTR	AKIHDIVLVGGSTR	489.287689208984	3	646.3720703	2	0	1E-05	0	0	2.20346715328467	1	1	1
sp|P34931|HS71L_HUMAN	GGKPKVLVSYKGENKAFYPEEISSMVLTK	GGKPKVLVSYKGENKAFYPEEISSMVLTK	800.682250976563	4	765.4174805	1	48844.217136141	1	0	0	2.20346715328467	2959.63843571467	1	1
sp|P34931|HS71L_HUMAN	GGKPKVLVSYKGENKAFYPEEISSMVLTK	GGKPKVLVSYKGENKAFYPEEISSMVLTK	800.682250976563	4	1007.544189	1	38631.4999044521	1	0	0	2.20346715328467	122.892234439416	1	1
sp|P34931|HS71L_HUMAN	GGKPKVLVSYKGENKAFYPEEISSMVLTK	GGKPKVLVSYKGENKAFYPEEISSMVLTK	800.682250976563	4	1136.586792	1	18841.9720091544	0.00019852660889854	0	0	2.20346715328467	10975.3189220146	1	1
sp|P34931|HS71L_HUMAN	GGKPKVLVSYKGENKAFYPEEISSMVLTK	GGKPKVLVSYKGENKAFYPEEISSMVLTK	800.682250976563	4	1233.639526	1	100924.089374294	1	0	0	2.20346715328467	3608.43062935751	1	1
sp|P34931|HS71L_HUMAN	GGKPKVLVSYKGENKAFYPEEISSMVLTK	GGKPKVLVSYKGENKAFYPEEISSMVLTK	800.682250976563	4	1396.702881	1	7650.80370218279	0.269232070713945	0	0	2.20346715328467	1995.06994594977	1	1
sp|P34931|HS71L_HUMAN	GGKPKVLVSYKGENKAFYPEEISSMVLTK	GGKPKVLVSYKGENKAFYPEEISSMVLTK	800.682250976563	4	878.4558716	3	14320.8324540557	0.00442291501927824	0	0	2.20346715328467	7705.9241672181	1	1
sp|P34931|HS71L_HUMAN	NQVAMNPQNTVFDAK	NQVAMNPQNTVFDAK	559.606872558594	3	413.2142944	1	17591.54481734	0.269232070713945	0	0	2.20346715328467	4890.81175332414	1	1
sp|P34931|HS71L_HUMAN	NQVAMNPQNTVFDAK	NQVAMNPQNTVFDAK	559.606872558594	3	480.2452698	1	15196.3055818266	0.935403707441502	0	0	2.20346715328467	1981.32320451766	1	1
sp|P34931|HS71L_HUMAN	NQVAMNPQNTVFDAK	NQVAMNPQNTVFDAK	559.606872558594	3	680.3613892	1	10131.8584585865	0.610946363346352	0	0	2.20346715328467	2306.35381053668	1	1
sp|P34931|HS71L_HUMAN	NQVAMNPQNTVFDAK	NQVAMNPQNTVFDAK	559.606872558594	3	794.4042969	1	42557.8773818693	0.610946363346352	0	0	2.20346715328467	9434.80235413167	1	1
sp|P34931|HS71L_HUMAN	NQVAMNPQNTVFDAK	NQVAMNPQNTVFDAK	559.606872558594	3	1019.515625	1	9021.21847919695	1	0	0	2.20346715328467	230.092707728461	1	1
sp|P34931|HS71L_HUMAN	NQVAMNPQNTVFDAK	NQVAMNPQNTVFDAK	559.606872558594	3	1133.558594	1	536.094420050745	1E-05	0	0	2.20346715328467	1072.18884010149	1	1
sp|P34931|HS71L_HUMAN	NQVAMNPQNTVFDAKR	NQVAMNPQNTVFDAKR	611.640563964844	3	636.3463745	1	33606.9844085511	0.935403707441502	0	0	2.20346715328467	4770.51052023919	1	1
sp|P34931|HS71L_HUMAN	NQVAMNPQNTVFDAKR	NQVAMNPQNTVFDAKR	611.640563964844	3	735.4147949	1	17569.8025280777	1	0	0	2.20346715328467	1161.93126089071	1	1
sp|P34931|HS71L_HUMAN	NQVAMNPQNTVFDAKR	NQVAMNPQNTVFDAKR	611.640563964844	3	836.4624634	1	17215.2624083371	1	0	0	2.20346715328467	2034.47715336094	1	1
sp|P34931|HS71L_HUMAN	NQVAMNPQNTVFDAKR	NQVAMNPQNTVFDAKR	611.640563964844	3	950.5054321	1	37283.3133341225	1	0	0	2.20346715328467	3686.70691003668	1	1
sp|P34931|HS71L_HUMAN	NQVAMNPQNTVFDAKR	NQVAMNPQNTVFDAKR	611.640563964844	3	1078.563965	1	5976.53316695465	1	0	0	2.20346715328467	15.4015143637798	1	1
sp|P34931|HS71L_HUMAN	NQVAMNPQNTVFDAKR	NQVAMNPQNTVFDAKR	611.640563964844	3	645.3334961	2	14204.9496124983	1	0	0	2.20346715328467	1222.18886240922	1	1
sp|P34931|HS71L_HUMAN	NQVAMNPQ[Dea]N[Dea]TVFDAKR	NQVAMNPQNTVFDAKR	612.296569824219	3	342.1771851	1	32309.1923677917	0.610946363346352	0	0	2.20346715328467	7751.48368046919	1	1
sp|P34931|HS71L_HUMAN	NQVAMNPQ[Dea]N[Dea]TVFDAKR	NQVAMNPQNTVFDAKR	612.296569824219	3	374.2510376	1	22212.9429326762	1	0	0	2.20346715328467	871.988685934291	1	1
sp|P34931|HS71L_HUMAN	NQVAMNPQ[Dea]N[Dea]TVFDAKR	NQVAMNPQNTVFDAKR	612.296569824219	3	413.2142944	1	10313.598095806	0.935403707441502	0	0	2.20346715328467	1679.42779456215	1	1
sp|P34931|HS71L_HUMAN	NQVAMNPQ[Dea]N[Dea]TVFDAKR	NQVAMNPQNTVFDAKR	612.296569824219	3	636.3463745	1	40189.8947270131	0.610946363346352	0	0	2.20346715328467	8395.31011668478	1	1
sp|P34931|HS71L_HUMAN	NQVAMNPQ[Dea]N[Dea]TVFDAKR	NQVAMNPQNTVFDAKR	612.296569824219	3	836.4624634	1	19210.1949942195	1	0	0	2.20346715328467	1955.3880184038	1	1
sp|P34931|HS71L_HUMAN	NQVAMNPQ[Dea]N[Dea]TVFDAKR	NQVAMNPQNTVFDAKR	612.296569824219	3	207.1107941	2	8112.61222678807	1E-05	0	0	2.20346715328467	16225.2244535761	1	1
sp|P34931|HS71L_HUMAN	VLVS[2HF]YKGENKAFYPEEISSMVLTK	VLVSYKGENKAFYPEEISSMVLTK	801.401733398438	4	878.5015869	1	28507.8042367206	1	0	0	2.20346715328467	878.762395506357	1	1
sp|P34931|HS71L_HUMAN	VLVS[2HF]YKGENKAFYPEEISSMVLTK	VLVSYKGENKAFYPEEISSMVLTK	801.401733398438	4	1007.544189	1	38631.4999044521	1	0	0	2.20346715328467	122.892234439416	1	1
sp|P34931|HS71L_HUMAN	VLVS[2HF]YKGENKAFYPEEISSMVLTK	VLVSYKGENKAFYPEEISSMVLTK	801.401733398438	4	1136.586792	1	18841.9720091544	0.00019852660889854	0	0	2.20346715328467	10975.3189220146	1	1
sp|P34931|HS71L_HUMAN	VLVS[2HF]YKGENKAFYPEEISSMVLTK	VLVSYKGENKAFYPEEISSMVLTK	801.401733398438	4	1233.639526	1	100924.089374294	1	0	0	2.20346715328467	3608.43062935751	1	1
sp|P34931|HS71L_HUMAN	VLVS[2HF]YKGENKAFYPEEISSMVLTK	VLVSYKGENKAFYPEEISSMVLTK	801.401733398438	4	1396.702881	1	7650.80370218279	0.269232070713945	0	0	2.20346715328467	1995.06994594977	1	1
sp|P34931|HS71L_HUMAN	VLVS[2HF]YKGENKAFYPEEISSMVLTK	VLVSYKGENKAFYPEEISSMVLTK	801.401733398438	4	985.4800415	2	0	1E-05	0	0	2.20346715328467	1	1	1
sp|P34932|HSP74_HUMAN	AFSDPFVEAEK	AFSDPFVEAEK	620.298217773438	2	421.1717834	1	2979.9483958843	5.08607725504093E-07	0	0	2.20346715328467	2160.20642569934	1	1
sp|P34932|HSP74_HUMAN	AFSDPFVEAEK	AFSDPFVEAEK	620.298217773438	2	722.3719482	1	4583.58122407658	1	0	0	2.20346715328467	117.656951678819	1	1
sp|P34932|HSP74_HUMAN	AFSDPFVEAEK	AFSDPFVEAEK	620.298217773438	2	764.3613892	1	325.165808862749	1E-05	0	0	2.20346715328467	650.331617725497	1	1
sp|P34932|HSP74_HUMAN	AFSDPFVEAEK	AFSDPFVEAEK	620.298217773438	2	819.4246826	1	44145.8060132264	1	0	0	2.20346715328467	2994.73283469547	1	1
sp|P34932|HSP74_HUMAN	AFSDPFVEAEK	AFSDPFVEAEK	620.298217773438	2	934.4516602	1	8658.20453039302	0.935403707441502	0	0	2.20346715328467	1138.77153473352	1	1
sp|P34932|HSP74_HUMAN	AFSDPFVEAEK	AFSDPFVEAEK	620.298217773438	2	1021.483643	1	40268.3425576693	1	0	0	2.20346715328467	2628.73405008715	1	1
sp|P34932|HSP74_HUMAN	AGGIETIANEYSDR	AGGIETIANEYSDR	748.354797363281	2	783.3267822	1	7864.46561204476	0.827001544240496	0	0	2.20346715328467	1452.75539891209	1	1
sp|P34932|HSP74_HUMAN	AGGIETIANEYSDR	AGGIETIANEYSDR	748.354797363281	2	854.3638916	1	22188.0428484481	1	0	0	2.20346715328467	474.394452455057	1	1
sp|P34932|HSP74_HUMAN	AGGIETIANEYSDR	AGGIETIANEYSDR	748.354797363281	2	967.447937	1	8618.28591870771	1	0	0	2.20346715328467	689.718780469455	1	1
sp|P34932|HSP74_HUMAN	AGGIETIANEYSDR	AGGIETIANEYSDR	748.354797363281	2	1068.495605	1	12728.680301606	1	0	0	2.20346715328467	1301.19505171169	1	1
sp|P34932|HSP74_HUMAN	AGGIETIANEYSDR	AGGIETIANEYSDR	748.354797363281	2	1197.538208	1	12608.4610002502	1	0	0	2.20346715328467	688.080323158843	1	1
sp|P34932|HSP74_HUMAN	AGGIETIANEYSDR	AGGIETIANEYSDR	748.354797363281	2	1206.563721	1	0	1E-05	0	0	2.20346715328467	1	1	1
sp|P34932|HSP74_HUMAN	ELSTTLNADEAVTR	ELSTTLNADEAVTR	760.383544921875	2	690.3416748	1	7540.59197392294	0.0489566039820669	0	0	2.20346715328467	2584.28277474824	1	1
sp|P34932|HSP74_HUMAN	ELSTTLNADEAVTR	ELSTTLNADEAVTR	760.383544921875	2	875.4217529	1	24716.0716193148	0.935403707441502	0	0	2.20346715328467	4109.65299899763	1	1
sp|P34932|HSP74_HUMAN	ELSTTLNADEAVTR	ELSTTLNADEAVTR	760.383544921875	2	988.5057983	1	14409.6483009317	1	0	0	2.20346715328467	982.348937335508	1	1
sp|P34932|HSP74_HUMAN	ELSTTLNADEAVTR	ELSTTLNADEAVTR	760.383544921875	2	1089.553467	1	10321.4942954592	0.827001544240496	0	0	2.20346715328467	1812.17238853867	1	1
sp|P34932|HSP74_HUMAN	ELSTTLNADEAVTR	ELSTTLNADEAVTR	760.383544921875	2	1190.601196	1	5694.42881337116	1	0	0	2.20346715328467	62.5015215942394	1	1
sp|P34932|HSP74_HUMAN	ELSTTLNADEAVTR	ELSTTLNADEAVTR	760.383544921875	2	1277.633179	1	7871.0675825677	0.935403707441502	0	0	2.20346715328467	1206.55456580373	1	1
sp|P34932|HSP74_HUMAN	NAVEEYVYEMR	NAVEEYVYEMR	701.819030761719	2	285.1557312	1	11565.7855481222	1	0	0	2.20346715328467	1278.73192630824	1	1
sp|P34932|HSP74_HUMAN	NAVEEYVYEMR	NAVEEYVYEMR	701.819030761719	2	697.3338013	1	11703.2229338806	1	0	0	2.20346715328467	682.350000717683	1	1
sp|P34932|HSP74_HUMAN	NAVEEYVYEMR	NAVEEYVYEMR	701.819030761719	2	860.3970947	1	13389.2533958427	0.00442291501927824	0	0	2.20346715328467	6873.59884079475	1	1
sp|P34932|HSP74_HUMAN	NAVEEYVYEMR	NAVEEYVYEMR	701.819030761719	2	989.4396973	1	12883.514735518	1	0	0	2.20346715328467	1504.48634856824	1	1
sp|P34932|HSP74_HUMAN	NAVEEYVYEMR	NAVEEYVYEMR	701.819030761719	2	1118.4823	1	26891.6711867986	1	0	0	2.20346715328467	1963.96210889735	1	1
sp|P34932|HSP74_HUMAN	NAVEEYVYEMR	NAVEEYVYEMR	701.819030761719	2	1217.550659	1	13997.7983836505	0.269232070713945	0	0	2.20346715328467	3704.45328881619	1	1
sp|P34932|HSP74_HUMAN	QSLTMDPVVK	QSLTMDPVVK	559.299743652344	2	430.2296143	1	1093.57300116274	5.08607725504093E-07	0	0	2.20346715328467	868.63755661243	1	1
sp|P34932|HSP74_HUMAN	QSLTMDPVVK	QSLTMDPVVK	559.299743652344	2	442.3023987	1	35277.9697398316	1	0	0	2.20346715328467	173.189753934355	1	1
sp|P34932|HSP74_HUMAN	QSLTMDPVVK	QSLTMDPVVK	559.299743652344	2	688.369812	1	20150.7322274977	1	0	0	2.20346715328467	1809.31322030699	1	1
sp|P34932|HSP74_HUMAN	QSLTMDPVVK	QSLTMDPVVK	559.299743652344	2	789.4174805	1	19339.284674758	1	0	0	2.20346715328467	909.070983662637	1	1
sp|P34932|HSP74_HUMAN	QSLTMDPVVK	QSLTMDPVVK	559.299743652344	2	902.5015869	1	11124.9681363973	1	0	0	2.20346715328467	347.373997161778	1	1
sp|P34932|HSP74_HUMAN	QSLTMDPVVK	QSLTMDPVVK	559.299743652344	2	1099.581665	1	0	1E-05	0	0	2.20346715328467	1	1	1
sp|P34932|HSP74_HUMAN	WNSPAEEGSSDC[CAM]EVFSK	WNSPAEEGSSDCEVFSK	964.901977539063	2	388.1615601	1	1703.60917893536	2.70038708443081E-10	0	0	2.20346715328467	1495.15963155571	1	1
sp|P34932|HSP74_HUMAN	WNSPAEEGSSDC[CAM]EVFSK	WNSPAEEGSSDCEVFSK	964.901977539063	2	609.3242798	1	392.592715548422	0.269232070713945	0	0	2.20346715328467	116.908194007469	1	1
sp|P34932|HSP74_HUMAN	WNSPAEEGSSDC[CAM]EVFSK	WNSPAEEGSSDCEVFSK	964.901977539063	2	1115.467407	1	5470.99715255217	1	0	0	2.20346715328467	207.204941583581	1	1
sp|P34932|HSP74_HUMAN	WNSPAEEGSSDC[CAM]EVFSK	WNSPAEEGSSDCEVFSK	964.901977539063	2	1373.552612	1	2045.8633822292	0.269232070713945	0	0	2.20346715328467	576.008191329458	1	1
sp|P34932|HSP74_HUMAN	WNSPAEEGSSDC[CAM]EVFSK	WNSPAEEGSSDCEVFSK	964.901977539063	2	1444.589722	1	1396.73765466335	1	0	0	2.20346715328467	96.9161931255753	1	1
sp|P34932|HSP74_HUMAN	WNSPAEEGSSDC[CAM]EVFSK	WNSPAEEGSSDCEVFSK	964.901977539063	2	1541.642456	1	3746.62847367935	0.0489566039820669	0	0	2.20346715328467	1409.42220003356	1	1
sp|P35232|PHB_HUMAN	AAELIANSLATAGDGLIELR	AAELIANSLATAGDGLIELR	666.700378417969	3	700.4351807	1	6857.41722217214	0.827001544240496	0	0	2.20346715328467	1206.97862070763	1	1
sp|P35232|PHB_HUMAN	AAELIANSLATAGDGLIELR	AAELIANSLATAGDGLIELR	666.700378417969	3	770.4042969	1	1826.93377101441	1	0	0	2.20346715328467	152.144745394301	1	1
sp|P35232|PHB_HUMAN	AAELIANSLATAGDGLIELR	AAELIANSLATAGDGLIELR	666.700378417969	3	815.4621582	1	2610.60162009023	0.935403707441502	0	0	2.20346715328467	393.320694940708	1	1
sp|P35232|PHB_HUMAN	AAELIANSLATAGDGLIELR	AAELIANSLATAGDGLIELR	666.700378417969	3	872.4835815	1	12495.6507203829	1	0	0	2.20346715328467	674.143445528156	1	1
sp|P35232|PHB_HUMAN	AAELIANSLATAGDGLIELR	AAELIANSLATAGDGLIELR	666.700378417969	3	943.520752	1	5071.40675377656	1	0	0	2.20346715328467	19.4954617876256	1	1
sp|P35232|PHB_HUMAN	AAELIANSLATAGDGLIELR	AAELIANSLATAGDGLIELR	666.700378417969	3	1044.568359	1	4449.71158479963	1	0	0	2.20346715328467	266.819042086234	1	1
sp|P35232|PHB_HUMAN	AAELIAN[Dea]SLATAGDGLIELR	AAELIANSLATAGDGLIELR	667.028381347656	3	700.4351807	1	6857.41722217214	0.827001544240496	0	0	2.20346715328467	1206.97862070763	1	1
sp|P35232|PHB_HUMAN	AAELIAN[Dea]SLATAGDGLIELR	AAELIANSLATAGDGLIELR	667.028381347656	3	872.4835815	1	12319.6952186532	1	0	0	2.20346715328467	1026.0544489876	1	1
sp|P35232|PHB_HUMAN	AAELIAN[Dea]SLATAGDGLIELR	AAELIANSLATAGDGLIELR	667.028381347656	3	884.4723511	1	850.930846630873	5.08607725504093E-07	0	0	2.20346715328467	596.36605087442	1	1
sp|P35232|PHB_HUMAN	AAELIAN[Dea]SLATAGDGLIELR	AAELIANSLATAGDGLIELR	667.028381347656	3	1044.568359	1	4449.71158479963	1	0	0	2.20346715328467	266.819042086234	1	1
sp|P35232|PHB_HUMAN	AAELIAN[Dea]SLATAGDGLIELR	AAELIANSLATAGDGLIELR	667.028381347656	3	1115.605469	1	2259.66038944108	1	0	0	2.20346715328467	2.1503410840628	1	1
sp|P35232|PHB_HUMAN	AAELIAN[Dea]SLATAGDGLIELR	AAELIANSLATAGDGLIELR	667.028381347656	3	439.2453918	3	1473.91639833223	0.00019852660889854	0	0	2.20346715328467	892.713198439698	1	1
sp|P35232|PHB_HUMAN	FDAGELITQR	FDAGELITQR	575.298583984375	2	630.3933105	1	10182.1255172248	1	0	0	2.20346715328467	573.069947017171	1	1
sp|P35232|PHB_HUMAN	FDAGELITQR	FDAGELITQR	575.298583984375	2	633.2878418	1	3509.58414632545	0.00442291501927824	0	0	2.20346715328467	1652.18568570759	1	1
sp|P35232|PHB_HUMAN	FDAGELITQR	FDAGELITQR	575.298583984375	2	759.4359131	1	4864.42325137262	0.935403707441502	0	0	2.20346715328467	622.166069004404	1	1
sp|P35232|PHB_HUMAN	FDAGELITQR	FDAGELITQR	575.298583984375	2	816.4573975	1	11403.8067621339	0.269232070713945	0	0	2.20346715328467	2983.6374270579	1	1
sp|P35232|PHB_HUMAN	FDAGELITQR	FDAGELITQR	575.298583984375	2	887.4945068	1	14813.5954879586	1	0	0	2.20346715328467	199.040905775104	1	1
sp|P35232|PHB_HUMAN	FDAGELITQR	FDAGELITQR	575.298583984375	2	1002.521423	1	6403.52548394874	0.0489566039820669	0	0	2.20346715328467	2338.65399223983	1	1
sp|P35232|PHB_HUMAN	IFTSIGEDYDER	IFTSIGEDYDER	722.833190917969	2	362.207428	1	1606.31718885477	0.00019852660889854	0	0	2.20346715328467	918.725943428323	1	1
sp|P35232|PHB_HUMAN	IFTSIGEDYDER	IFTSIGEDYDER	722.833190917969	2	826.3213501	1	2311.3452265536	0.0489566039820669	0	0	2.20346715328467	988.419099400353	1	1
sp|P35232|PHB_HUMAN	IFTSIGEDYDER	IFTSIGEDYDER	722.833190917969	2	883.3428345	1	18536.7641832943	1	0	0	2.20346715328467	134.614527929491	1	1
sp|P35232|PHB_HUMAN	IFTSIGEDYDER	IFTSIGEDYDER	722.833190917969	2	996.4268799	1	3766.704248389	0.269232070713945	0	0	2.20346715328467	977.510596194364	1	1
sp|P35232|PHB_HUMAN	IFTSIGEDYDER	IFTSIGEDYDER	722.833190917969	2	1083.458862	1	5253.81521287152	1	0	0	2.20346715328467	203.10668639185	1	1
sp|P35232|PHB_HUMAN	IFTSIGEDYDER	IFTSIGEDYDER	722.833190917969	2	1184.506592	1	9808.28240437412	0.269232070713945	0	0	2.20346715328467	3076.54470992072	1	1
sp|P35232|PHB_HUMAN	KLEAAEDIAYQLSR	KLEAAEDIAYQLSR	536.286010742188	3	666.3569336	1	38862.371048044	0.0489566039820669	0	0	2.20346715328467	15053.4384976698	1	1
sp|P35232|PHB_HUMAN	KLEAAEDIAYQLSR	KLEAAEDIAYQLSR	536.286010742188	3	737.394043	1	15107.6755017243	1	0	0	2.20346715328467	1281.45848146006	1	1
sp|P35232|PHB_HUMAN	KLEAAEDIAYQLSR	KLEAAEDIAYQLSR	536.286010742188	3	757.3726807	1	26335.9712121665	1	0	0	2.20346715328467	703.29430205722	1	1
sp|P35232|PHB_HUMAN	KLEAAEDIAYQLSR	KLEAAEDIAYQLSR	536.286010742188	3	870.4567261	1	6649.14748555636	0.00442291501927824	0	0	2.20346715328467	3132.68369256932	1	1
sp|P35232|PHB_HUMAN	KLEAAEDIAYQLSR	KLEAAEDIAYQLSR	536.286010742188	3	941.4938354	1	8451.63553763604	0.269232070713945	0	0	2.20346715328467	2193.86315964992	1	1
sp|P35232|PHB_HUMAN	KLEAAEDIAYQLSR	KLEAAEDIAYQLSR	536.286010742188	3	1232.615723	1	0	1E-05	0	0	2.20346715328467	1	1	1
sp|P35232|PHB_HUMAN	VLPSITTEILK	VLPSITTEILK	607.373718261719	2	213.1597595	1	5526.04075148864	0.00019852660889854	0	0	2.20346715328467	3096.71782827189	1	1
sp|P35232|PHB_HUMAN	VLPSITTEILK	VLPSITTEILK	607.373718261719	2	260.1968689	1	13264.8276185242	0.610946363346352	0	0	2.20346715328467	2915.97902902242	1	1
sp|P35232|PHB_HUMAN	VLPSITTEILK	VLPSITTEILK	607.373718261719	2	704.4188843	1	8147.99763191469	1	0	0	2.20346715328467	246.351761145913	1	1
sp|P35232|PHB_HUMAN	VLPSITTEILK	VLPSITTEILK	607.373718261719	2	817.5029297	1	7054.63115166474	1	0	0	2.20346715328467	290.377766046734	1	1
sp|P35232|PHB_HUMAN	VLPSITTEILK	VLPSITTEILK	607.373718261719	2	904.5349731	1	11454.6445853057	1	0	0	2.20346715328467	1284.86456876958	1	1
sp|P35232|PHB_HUMAN	VLPSITTEILK	VLPSITTEILK	607.373718261719	2	1001.587769	1	19686.1630875547	1	0	0	2.20346715328467	2330.82098997196	1	1
sp|P35237|SPB6_HUMAN	IAELLSPGSVDPLTR	IAELLSPGSVDPLTR	784.438110351563	2	427.2550964	1	9662.30583299923	1	0	0	2.20346715328467	1144.30918556384	1	1
sp|P35237|SPB6_HUMAN	IAELLSPGSVDPLTR	IAELLSPGSVDPLTR	784.438110351563	2	486.3034668	1	29844.4241687693	1	0	0	2.20346715328467	772.862598439075	1	1
sp|P35237|SPB6_HUMAN	IAELLSPGSVDPLTR	IAELLSPGSVDPLTR	784.438110351563	2	941.5050659	1	32685.1586917214	1	0	0	2.20346715328467	1747.89428953027	1	1
sp|P35237|SPB6_HUMAN	IAELLSPGSVDPLTR	IAELLSPGSVDPLTR	784.438110351563	2	1028.537109	1	22122.6986346782	1	0	0	2.20346715328467	1798.19927254051	1	1
sp|P35237|SPB6_HUMAN	IAELLSPGSVDPLTR	IAELLSPGSVDPLTR	784.438110351563	2	1141.621216	1	7682.48608147962	1	0	0	2.20346715328467	811.443096586042	1	1
sp|P35237|SPB6_HUMAN	IAELLSPGSVDPLTR	IAELLSPGSVDPLTR	784.438110351563	2	314.1892395	2	7989.8198839706	0.0489566039820669	0	0	2.20346715328467	3026.2235306657	1	1
sp|P35237|SPB6_HUMAN	NLGMTDAFELGK	NLGMTDAFELGK	648.318664550781	2	416.196228	1	1222.11719391949	0.00442291501927824	0	0	2.20346715328467	651.264369632262	1	1
sp|P35237|SPB6_HUMAN	NLGMTDAFELGK	NLGMTDAFELGK	648.318664550781	2	446.2609253	1	1729.60909659728	5.08607725504093E-07	0	0	2.20346715328467	1298.17756374239	1	1
sp|P35237|SPB6_HUMAN	NLGMTDAFELGK	NLGMTDAFELGK	648.318664550781	2	779.3933716	1	6663.68658428933	0.00442291501927824	0	0	2.20346715328467	3540.90267309058	1	1
sp|P35237|SPB6_HUMAN	NLGMTDAFELGK	NLGMTDAFELGK	648.318664550781	2	880.4411011	1	9818.16474471061	0.827001544240496	0	0	2.20346715328467	1973.87439666372	1	1
sp|P35237|SPB6_HUMAN	NLGMTDAFELGK	NLGMTDAFELGK	648.318664550781	2	1011.481567	1	4262.92585594134	1	0	0	2.20346715328467	520.580112473461	1	1
sp|P35237|SPB6_HUMAN	NLGMTDAFELGK	NLGMTDAFELGK	648.318664550781	2	1068.503052	1	22879.3367304064	1	0	0	2.20346715328467	1204.36561187989	1	1
sp|P35237|SPB6_HUMAN	SC[CAM]DFLSSFR	SCDFLSSFR	559.750427246094	2	496.2514343	1	20839.3831202955	1	0	0	2.20346715328467	1633.04402139107	1	1
sp|P35237|SPB6_HUMAN	SC[CAM]DFLSSFR	SCDFLSSFR	559.750427246094	2	510.1653137	1	3008.29096387518	0.827001544240496	0	0	2.20346715328467	592.484736629454	1	1
sp|P35237|SPB6_HUMAN	SC[CAM]DFLSSFR	SCDFLSSFR	559.750427246094	2	609.3355103	1	12492.5141839331	0.00019852660889854	0	0	2.20346715328467	7628.91225768197	1	1
sp|P35237|SPB6_HUMAN	SC[CAM]DFLSSFR	SCDFLSSFR	559.750427246094	2	623.2493896	1	617.056579397691	1E-05	0	0	2.20346715328467	1234.11315879538	1	1
sp|P35237|SPB6_HUMAN	SC[CAM]DFLSSFR	SCDFLSSFR	559.750427246094	2	756.4039307	1	14132.4787030567	0.827001544240496	0	0	2.20346715328467	2440.69165689549	1	1
sp|P35237|SPB6_HUMAN	SC[CAM]DFLSSFR	SCDFLSSFR	559.750427246094	2	871.4308472	1	31167.0359685815	1	0	0	2.20346715328467	852.189006342178	1	1
sp|P35244|RFA3_HUMAN	IIHDFPQFYPLGIVQHD	IIHDFPQFYPLGIVQHD	680.351013183594	3	626.3296509	1	6095.74876178862	1	0	0	2.20346715328467	19.594083111383	1	1
sp|P35244|RFA3_HUMAN	IIHDFPQFYPLGIVQHD	IIHDFPQFYPLGIVQHD	680.351013183594	3	781.4202881	1	3090.94162146264	0.610946363346352	0	0	2.20346715328467	790.880623635892	1	1
sp|P35244|RFA3_HUMAN	IIHDFPQFYPLGIVQHD	IIHDFPQFYPLGIVQHD	680.351013183594	3	851.44104	1	6192.58895442547	0.610946363346352	0	0	2.20346715328467	1321.40906930807	1	1
sp|P35244|RFA3_HUMAN	IIHDFPQFYPLGIVQHD	IIHDFPQFYPLGIVQHD	680.351013183594	3	878.4730225	1	14192.9389479312	1	0	0	2.20346715328467	659.57680106829	1	1
sp|P35244|RFA3_HUMAN	IIHDFPQFYPLGIVQHD	IIHDFPQFYPLGIVQHD	680.351013183594	3	998.5093994	1	5490.21921096004	0.935403707441502	0	0	2.20346715328467	897.45669464411	1	1
sp|P35244|RFA3_HUMAN	IIHDFPQFYPLGIVQHD	IIHDFPQFYPLGIVQHD	680.351013183594	3	1041.536377	1	842.539217037061	1E-05	0	0	2.20346715328467	1685.07843407412	1	1
sp|P35244|RFA3_HUMAN	IIHDFPQ[Dea]FYPLGIVQHD	IIHDFPQFYPLGIVQHD	680.679016113281	3	626.3296509	1	6095.74876178862	1	0	0	2.20346715328467	19.594083111383	1	1
sp|P35244|RFA3_HUMAN	IIHDFPQ[Dea]FYPLGIVQHD	IIHDFPQFYPLGIVQHD	680.679016113281	3	668.3362427	1	6655.12251848508	1	0	0	2.20346715328467	234.621363729062	1	1
sp|P35244|RFA3_HUMAN	IIHDFPQ[Dea]FYPLGIVQHD	IIHDFPQFYPLGIVQHD	680.679016113281	3	878.4730225	1	14192.9389479312	1	0	0	2.20346715328467	659.57680106829	1	1
sp|P35244|RFA3_HUMAN	IIHDFPQ[Dea]FYPLGIVQHD	IIHDFPQFYPLGIVQHD	680.679016113281	3	999.4934692	1	4046.62983216525	5.08607725504093E-07	0	0	2.20346715328467	3191.18543314147	1	1
sp|P35244|RFA3_HUMAN	IIHDFPQ[Dea]FYPLGIVQHD	IIHDFPQFYPLGIVQHD	680.679016113281	3	1041.536377	1	842.539217037061	1E-05	0	0	2.20346715328467	1685.07843407412	1	1
sp|P35244|RFA3_HUMAN	IIHDFPQ[Dea]FYPLGIVQHD	IIHDFPQFYPLGIVQHD	680.679016113281	3	781.3879395	2	1848.37916606499	0.269232070713945	0	0	2.20346715328467	611.375169386475	1	1
sp|P35268|RL22_HUMAN	AGNLGGGVVTIER	AGNLGGGVVTIER	621.843688964844	2	716.4301147	1	7062.8947989548	1	0	0	2.20346715328467	636.227917818373	1	1
sp|P35268|RL22_HUMAN	AGNLGGGVVTIER	AGNLGGGVVTIER	621.843688964844	2	725.394043	1	0	1E-05	0	0	2.20346715328467	1	1	1
sp|P35268|RL22_HUMAN	AGNLGGGVVTIER	AGNLGGGVVTIER	621.843688964844	2	773.4515991	1	15601.9348292255	1	0	0	2.20346715328467	1827.79717205276	1	1
sp|P35268|RL22_HUMAN	AGNLGGGVVTIER	AGNLGGGVVTIER	621.843688964844	2	830.4730225	1	39240.5521398883	1	0	0	2.20346715328467	3293.94233332275	1	1
sp|P35268|RL22_HUMAN	AGNLGGGVVTIER	AGNLGGGVVTIER	621.843688964844	2	887.4945068	1	118574.325745765	1	0	0	2.20346715328467	7893.51275555792	1	1
sp|P35268|RL22_HUMAN	AGNLGGGVVTIER	AGNLGGGVVTIER	621.843688964844	2	1000.578552	1	13702.6395314864	1	0	0	2.20346715328467	664.959809709395	1	1
sp|P35268|RL22_HUMAN	AGN[dAm]LGGGVVTIER	AGNLGGGVVTIER	613.330383300781	2	396.1877747	1	2809.49024046297	1E-05	0	0	2.20346715328467	5618.98048092594	1	1
sp|P35268|RL22_HUMAN	AGN[dAm]LGGGVVTIER	AGNLGGGVVTIER	613.330383300781	2	716.4301147	1	7062.8947989548	1	0	0	2.20346715328467	636.227917818373	1	1
sp|P35268|RL22_HUMAN	AGN[dAm]LGGGVVTIER	AGNLGGGVVTIER	613.330383300781	2	773.4515991	1	15601.9348292255	1	0	0	2.20346715328467	1827.79717205276	1	1
sp|P35268|RL22_HUMAN	AGN[dAm]LGGGVVTIER	AGNLGGGVVTIER	613.330383300781	2	830.4730225	1	39240.5521398883	1	0	0	2.20346715328467	3293.94233332275	1	1
sp|P35268|RL22_HUMAN	AGN[dAm]LGGGVVTIER	AGNLGGGVVTIER	613.330383300781	2	887.4945068	1	118574.325745765	1	0	0	2.20346715328467	7893.51275555792	1	1
sp|P35268|RL22_HUMAN	AGN[dAm]LGGGVVTIER	AGNLGGGVVTIER	613.330383300781	2	1000.578552	1	13702.6395314864	1	0	0	2.20346715328467	664.959809709395	1	1
sp|P35268|RL22_HUMAN	ITVTSEVPFSK	ITVTSEVPFSK	604.332092285156	2	415.2550964	1	937.595076666282	1E-05	0	0	2.20346715328467	1875.19015333256	1	1
sp|P35268|RL22_HUMAN	ITVTSEVPFSK	ITVTSEVPFSK	604.332092285156	2	478.2660217	1	21646.1066525393	0.827001544240496	0	0	2.20346715328467	4024.84836860539	1	1
sp|P35268|RL22_HUMAN	ITVTSEVPFSK	ITVTSEVPFSK	604.332092285156	2	793.4090576	1	11107.9878503652	0.935403707441502	0	0	2.20346715328467	1468.38920583547	1	1
sp|P35268|RL22_HUMAN	ITVTSEVPFSK	ITVTSEVPFSK	604.332092285156	2	894.4567261	1	16194.8446803387	0.827001544240496	0	0	2.20346715328467	2935.29523491681	1	1
sp|P35268|RL22_HUMAN	ITVTSEVPFSK	ITVTSEVPFSK	604.332092285156	2	993.5251465	1	11328.9012134851	1	0	0	2.20346715328467	1031.24017621998	1	1
sp|P35268|RL22_HUMAN	ITVTSEVPFSK	ITVTSEVPFSK	604.332092285156	2	1094.572876	1	3213.05162532377	0.827001544240496	0	0	2.20346715328467	626.528252738228	1	1
sp|P35268|RL22_HUMAN	ITVTSEVPFSKR	ITVTSEVPFSKR	455.257507324219	3	631.3297119	1	2952.76932754678	0.0489566039820669	0	0	2.20346715328467	1110.67001744843	1	1
sp|P35268|RL22_HUMAN	ITVTSEVPFSKR	ITVTSEVPFSKR	455.257507324219	3	634.3671265	1	38728.5331050568	1	0	0	2.20346715328467	3935.61088338453	1	1
sp|P35268|RL22_HUMAN	ITVTSEVPFSKR	ITVTSEVPFSKR	455.257507324219	3	733.4355469	1	5940.99762717249	1	0	0	2.20346715328467	521.189681629968	1	1
sp|P35268|RL22_HUMAN	ITVTSEVPFSKR	ITVTSEVPFSKR	455.257507324219	3	949.5101318	1	7680.90730632629	1	0	0	2.20346715328467	53.3744261701559	1	1
sp|P35268|RL22_HUMAN	ITVTSEVPFSKR	ITVTSEVPFSKR	455.257507324219	3	1149.626221	1	0	1E-05	0	0	2.20346715328467	1	1	1
sp|P35268|RL22_HUMAN	ITVTSEVPFSKR	ITVTSEVPFSKR	455.257507324219	3	625.8405762	2	11594.5306901135	1	0	0	2.20346715328467	220.724533949604	1	1
sp|P35268|RL22_HUMAN	YFQINQDEEEEEDED	YFQINQDEEEEEDED	966.368713378906	2	439.1976013	1	835.231871690877	1E-05	0	0	2.20346715328467	937.053916396189	1	1
sp|P35268|RL22_HUMAN	YFQINQDEEEEEDED	YFQINQDEEEEEDED	966.368713378906	2	552.2816772	1	533.510968531692	1E-05	0	0	2.20346715328467	872.810259918216	1	1
sp|P35268|RL22_HUMAN	YFQINQDEEEEEDED	YFQINQDEEEEEDED	966.368713378906	2	794.3831787	1	552.732514213149	5.08607725504093E-07	0	0	2.20346715328467	378.759495168567	1	1
sp|P35268|RL22_HUMAN	YFQINQDEEEEEDED	YFQINQDEEEEEDED	966.368713378906	2	909.4100952	1	203.432169443117	1E-05	0	0	2.20346715328467	260.297293922258	1	1
sp|P35268|RL22_HUMAN	YFQINQDEEEEEDED	YFQINQDEEEEEDED	966.368713378906	2	1167.495239	1	191.483858321139	1E-05	0	0	2.20346715328467	350.940684724602	1	1
sp|P35268|RL22_HUMAN	YFQINQDEEEEEDED	YFQINQDEEEEEDED	966.368713378906	2	957.3634033	2	101.000600591817	0.269232070713945	0	0	2.20346715328467	30.0798765968867	1	1
sp|P35520|CBS_HUMAN	C[CAM]VVILPDSVR	CVVILPDSVR	579.320983886719	2	359.1747437	1	8208.3141115635	0.935403707441502	0	0	2.20346715328467	1403.86198401217	1	1
sp|P35520|CBS_HUMAN	C[CAM]VVILPDSVR	CVVILPDSVR	579.320983886719	2	361.2193909	1	2995.43051772414	0.269232070713945	0	0	2.20346715328467	872.392085395849	1	1
sp|P35520|CBS_HUMAN	C[CAM]VVILPDSVR	CVVILPDSVR	579.320983886719	2	573.2990723	1	9260.4716019467	0.610946363346352	0	0	2.20346715328467	1956.90445824445	1	1
sp|P35520|CBS_HUMAN	C[CAM]VVILPDSVR	CVVILPDSVR	579.320983886719	2	686.3831787	1	6898.6616763575	0.827001544240496	0	0	2.20346715328467	1244.7279102736	1	1
sp|P35520|CBS_HUMAN	C[CAM]VVILPDSVR	CVVILPDSVR	579.320983886719	2	799.4672241	1	10316.1596798007	0.827001544240496	0	0	2.20346715328467	1919.49564365485	1	1
sp|P35520|CBS_HUMAN	C[CAM]VVILPDSVR	CVVILPDSVR	579.320983886719	2	898.5356445	1	14795.9351004346	1	0	0	2.20346715328467	572.095706816997	1	1
sp|P35520|CBS_HUMAN	GFLKEEDLTEK	GFLKEEDLTEK	436.894256591797	3	490.2871399	1	2613.69561499636	0.00442291501927824	0	0	2.20346715328467	1462.73388691623	1	1
sp|P35520|CBS_HUMAN	GFLKEEDLTEK	GFLKEEDLTEK	436.894256591797	3	605.3140869	1	335.495607626386	0.00442291501927824	0	0	2.20346715328467	182.186753545328	1	1
sp|P35520|CBS_HUMAN	GFLKEEDLTEK	GFLKEEDLTEK	436.894256591797	3	819.3883057	1	685.118699024016	1	0	0	2.20346715328467	4.06397235326199	1	1
sp|P35520|CBS_HUMAN	GFLKEEDLTEK	GFLKEEDLTEK	436.894256591797	3	863.399292	1	95.5815665611256	0.610946363346352	0	0	2.20346715328467	19.935029813966	1	1
sp|P35520|CBS_HUMAN	GFLKEEDLTEK	GFLKEEDLTEK	436.894256591797	3	1104.578247	1	293.605725438565	1E-05	0	0	2.20346715328467	402.714644726316	1	1
sp|P35520|CBS_HUMAN	GFLKEEDLTEK	GFLKEEDLTEK	436.894256591797	3	626.3269653	2	112.389461405982	1	0	0	2.20346715328467	12.3738767609051	1	1
sp|P35520|CBS_HUMAN	PSETPQAEVGPTGC[CAM]PHR	PSETPQAEVGPTGCPHR	607.284545898438	3	640.2937012	1	3221.24609562795	0.935403707441502	0	0	2.20346715328467	538.70919376648	1	1
sp|P35520|CBS_HUMAN	PSETPQAEVGPTGC[CAM]PHR	PSETPQAEVGPTGCPHR	607.284545898438	3	727.3304443	1	3713.69969687331	0.935403707441502	0	0	2.20346715328467	556.145561077084	1	1
sp|P35520|CBS_HUMAN	PSETPQAEVGPTGC[CAM]PHR	PSETPQAEVGPTGCPHR	607.284545898438	3	824.3831787	1	8459.31644928879	1	0	0	2.20346715328467	395.75999389049	1	1
sp|P35520|CBS_HUMAN	PSETPQAEVGPTGC[CAM]PHR	PSETPQAEVGPTGCPHR	607.284545898438	3	996.4632568	1	1213.47419198792	1	0	0	2.20346715328467	52.3730541644065	1	1
sp|P35520|CBS_HUMAN	PSETPQAEVGPTGC[CAM]PHR	PSETPQAEVGPTGCPHR	607.284545898438	3	1405.664063	1	0	1E-05	0	0	2.20346715328467	1	1	1
sp|P35520|CBS_HUMAN	PSETPQAEVGPTGC[CAM]PHR	PSETPQAEVGPTGCPHR	607.284545898438	3	626.2962036	2	3778.91045803333	0.935403707441502	0	0	2.20346715328467	585.46493254496	1	1
sp|P35520|CBS_HUMAN	SNDEEAFTFAR	SNDEEAFTFAR	643.786010742188	2	317.1091614	1	1832.68422279808	0.610946363346352	0	0	2.20346715328467	454.908112069845	1	1
sp|P35520|CBS_HUMAN	SNDEEAFTFAR	SNDEEAFTFAR	643.786010742188	2	446.1517639	1	1021.94431126351	0.827001544240496	0	0	2.20346715328467	192.39239939819	1	1
sp|P35520|CBS_HUMAN	SNDEEAFTFAR	SNDEEAFTFAR	643.786010742188	2	712.3776855	1	7438.92134774962	0.935403707441502	0	0	2.20346715328467	1263.46819161682	1	1
sp|P35520|CBS_HUMAN	SNDEEAFTFAR	SNDEEAFTFAR	643.786010742188	2	841.4202881	1	7655.15011839685	1	0	0	2.20346715328467	53.9797121771608	1	1
sp|P35520|CBS_HUMAN	SNDEEAFTFAR	SNDEEAFTFAR	643.786010742188	2	970.4628906	1	2913.45211740041	0.269232070713945	0	0	2.20346715328467	851.061529607557	1	1
sp|P35520|CBS_HUMAN	SNDEEAFTFAR	SNDEEAFTFAR	643.786010742188	2	1085.489868	1	3958.43191575058	1	0	0	2.20346715328467	341.537710444221	1	1
sp|P35520|CBS_HUMAN	VQELGLSAPLTVLPTITC[CAM]GHTIEILR	VQELGLSAPLTVLPTITCGHTIEILR	944.528137207031	3	357.1768494	1	2343.94433082425	1	0	0	2.20346715328467	174.803755986667	1	1
sp|P35520|CBS_HUMAN	VQELGLSAPLTVLPTITC[CAM]GHTIEILR	VQELGLSAPLTVLPTITCGHTIEILR	944.528137207031	3	1199.620117	1	1515.81790426893	1	0	0	2.20346715328467	36.2562635766083	1	1
sp|P35520|CBS_HUMAN	VQELGLSAPLTVLPTITC[CAM]GHTIEILR	VQELGLSAPLTVLPTITCGHTIEILR	944.528137207031	3	1413.751831	1	402.348166039448	0.0489566039820669	0	0	2.20346715328467	146.862233147223	1	1
sp|P35520|CBS_HUMAN	VQELGLSAPLTVLPTITC[CAM]GHTIEILR	VQELGLSAPLTVLPTITCGHTIEILR	944.528137207031	3	1510.804565	1	6812.09796409594	1	0	0	2.20346715328467	606.035003077291	1	1
sp|P35520|CBS_HUMAN	VQELGLSAPLTVLPTITC[CAM]GHTIEILR	VQELGLSAPLTVLPTITCGHTIEILR	944.528137207031	3	1017.574463	2	1150.55161412791	5.08607725504093E-07	0	0	2.20346715328467	778.756077158243	1	1
sp|P35520|CBS_HUMAN	VQELGLSAPLTVLPTITC[CAM]GHTIEILR	VQELGLSAPLTVLPTITCGHTIEILR	944.528137207031	3	1096.609009	2	366.797453936046	0.00019852660889854	0	0	2.20346715328467	229.204191430948	1	1
sp|P35579|MYH9_HUMAN	ELEDATETADAMNR	ELEDATETADAMNR	783.341064453125	2	491.2394714	1	3131.99046640524	1	0	0	2.20346715328467	285.989040264943	1	1
sp|P35579|MYH9_HUMAN	ELEDATETADAMNR	ELEDATETADAMNR	783.341064453125	2	677.3035278	1	2325.65250447351	0.0489566039820669	0	0	2.20346715328467	1031.00830225256	1	1
sp|P35579|MYH9_HUMAN	ELEDATETADAMNR	ELEDATETADAMNR	783.341064453125	2	889.37854	1	573.515806224287	0.269232070713945	0	0	2.20346715328467	161.370922271386	1	1
sp|P35579|MYH9_HUMAN	ELEDATETADAMNR	ELEDATETADAMNR	783.341064453125	2	907.3937988	1	2989.30023010904	1	0	0	2.20346715328467	134.488615577759	1	1
sp|P35579|MYH9_HUMAN	ELEDATETADAMNR	ELEDATETADAMNR	783.341064453125	2	1008.441467	1	4462.36606472987	0.935403707441502	0	0	2.20346715328467	580.420166487349	1	1
sp|P35579|MYH9_HUMAN	ELEDATETADAMNR	ELEDATETADAMNR	783.341064453125	2	1079.478638	1	2018.0530282689	0.269232070713945	0	0	2.20346715328467	589.981760795206	1	1
sp|P35579|MYH9_HUMAN	IAQLEEQLDNETKER	IAQLEEQLDNETKER	605.974304199219	3	313.1870422	1	4325.12826498312	0.269232070713945	0	0	2.20346715328467	1166.31768752335	1	1
sp|P35579|MYH9_HUMAN	IAQLEEQLDNETKER	IAQLEEQLDNETKER	605.974304199219	3	891.416626	1	7125.55565888487	1	0	0	2.20346715328467	378.573737228046	1	1
sp|P35579|MYH9_HUMAN	IAQLEEQLDNETKER	IAQLEEQLDNETKER	605.974304199219	3	1004.500732	1	4930.70733257433	0.610946363346352	0	0	2.20346715328467	1066.71111115507	1	1
sp|P35579|MYH9_HUMAN	IAQLEEQLDNETKER	IAQLEEQLDNETKER	605.974304199219	3	1261.601929	1	1834.86134707714	1	0	0	2.20346715328467	213.011820239964	1	1
sp|P35579|MYH9_HUMAN	IAQLEEQLDNETKER	IAQLEEQLDNETKER	605.974304199219	3	1390.644531	1	1795.08813002405	0.610946363346352	0	0	2.20346715328467	457.603307884666	1	1
sp|P35579|MYH9_HUMAN	IAQLEEQLDNETKER	IAQLEEQLDNETKER	605.974304199219	3	1503.728516	1	653.733270045543	1	0	0	2.20346715328467	39.811747479207	1	1
sp|P35579|MYH9_HUMAN	IIGLDQVAGMSETALPGAFK	IIGLDQVAGMSETALPGAFK	673.359069824219	3	519.2925415	1	5596.84062649501	1E-05	0	0	2.20346715328467	11193.68125299	1	1
sp|P35579|MYH9_HUMAN	IIGLDQVAGMSETALPGAFK	IIGLDQVAGMSETALPGAFK	673.359069824219	3	804.4614258	1	1771.57505792811	1E-05	0	0	2.20346715328467	2918.40686488968	1	1
sp|P35579|MYH9_HUMAN	IIGLDQVAGMSETALPGAFK	IIGLDQVAGMSETALPGAFK	673.359069824219	3	867.4934692	1	834.110772111413	1E-05	0	0	2.20346715328467	907.105805736668	1	1
sp|P35579|MYH9_HUMAN	IIGLDQVAGMSETALPGAFK	IIGLDQVAGMSETALPGAFK	673.359069824219	3	998.5339355	1	506.656932195432	0.00019852660889854	0	0	2.20346715328467	304.046757598229	1	1
sp|P35579|MYH9_HUMAN	IIGLDQVAGMSETALPGAFK	IIGLDQVAGMSETALPGAFK	673.359069824219	3	1208.598022	1	304.422237716984	1E-05	0	0	2.20346715328467	608.844475433969	1	1
sp|P35579|MYH9_HUMAN	IIGLDQVAGMSETALPGAFK	IIGLDQVAGMSETALPGAFK	673.359069824219	3	1000.529724	2	197.97910545669	5.08607725504093E-07	0	0	2.20346715328467	142.516228887505	1	1
sp|P35579|MYH9_HUMAN	LQQELDDLLVDLDHQR	LQQELDDLLVDLDHQR	650.669067382813	3	440.2364502	1	7798.20179246065	0.610946363346352	0	0	2.20346715328467	1693.86058490188	1	1
sp|P35579|MYH9_HUMAN	LQQELDDLLVDLDHQR	LQQELDDLLVDLDHQR	650.669067382813	3	783.3743896	1	8972.87673252481	0.935403707441502	0	0	2.20346715328467	1369.78609630628	1	1
sp|P35579|MYH9_HUMAN	LQQELDDLLVDLDHQR	LQQELDDLLVDLDHQR	650.669067382813	3	882.4428101	1	6851.60449501278	0.00442291501927824	0	0	2.20346715328467	3410.62029194922	1	1
sp|P35579|MYH9_HUMAN	LQQELDDLLVDLDHQR	LQQELDDLLVDLDHQR	650.669067382813	3	995.5268555	1	4872.97923789825	1	0	0	2.20346715328467	112.380583193655	1	1
sp|P35579|MYH9_HUMAN	LQQELDDLLVDLDHQR	LQQELDDLLVDLDHQR	650.669067382813	3	1223.637817	1	1401.67937046432	0.610946363346352	0	0	2.20346715328467	319.48223078104	1	1
sp|P35579|MYH9_HUMAN	LQQELDDLLVDLDHQR	LQQELDDLLVDLDHQR	650.669067382813	3	854.9286499	2	2820.15252966292	0.827001544240496	0	0	2.20346715328467	567.681933391934	1	1
sp|P35613|BASI_HUMAN	GGVVLKEDALPGQK	GGVVLKEDALPGQK	470.936553955078	3	542.3296509	1	2381.83768786557	0.00442291501927824	0	0	2.20346715328467	1272.74966901197	1	1
sp|P35613|BASI_HUMAN	GGVVLKEDALPGQK	GGVVLKEDALPGQK	470.936553955078	3	857.4363403	1	7143.50547545063	0.935403707441502	0	0	2.20346715328467	894.191666302268	1	1
sp|P35613|BASI_HUMAN	GGVVLKEDALPGQK	GGVVLKEDALPGQK	470.936553955078	3	869.4727173	1	18051.7747756987	1	0	0	2.20346715328467	467.815977440561	1	1
sp|P35613|BASI_HUMAN	GGVVLKEDALPGQK	GGVVLKEDALPGQK	470.936553955078	3	1197.683716	1	0	1E-05	0	0	2.20346715328467	1	1	1
sp|P35613|BASI_HUMAN	GGVVLKEDALPGQK	GGVVLKEDALPGQK	470.936553955078	3	549.8113403	2	6726.01217426486	0.269232070713945	0	0	2.20346715328467	2156.86493977451	1	1
sp|P35613|BASI_HUMAN	GGVVLKEDALPGQK	GGVVLKEDALPGQK	470.936553955078	3	677.3904419	2	0	1E-05	0	0	2.20346715328467	1	1	1
sp|P35613|BASI_HUMAN	SELHIENLNMEADPGQYR	SELHIENLNMEADPGQYR	705.997009277344	3	735.342041	1	4636.81956703718	1	0	0	2.20346715328467	418.415324420782	1	1
sp|P35613|BASI_HUMAN	SELHIENLNMEADPGQYR	SELHIENLNMEADPGQYR	705.997009277344	3	806.3791504	1	7189.49559828848	1	0	0	2.20346715328467	269.869490430073	1	1
sp|P35613|BASI_HUMAN	SELHIENLNMEADPGQYR	SELHIENLNMEADPGQYR	705.997009277344	3	823.3944702	1	7674.53055533383	1	0	0	2.20346715328467	392.881678608328	1	1
sp|P35613|BASI_HUMAN	SELHIENLNMEADPGQYR	SELHIENLNMEADPGQYR	705.997009277344	3	936.4785156	1	5805.14518281575	1	0	0	2.20346715328467	2.29980668076951	1	1
sp|P35613|BASI_HUMAN	SELHIENLNMEADPGQYR	SELHIENLNMEADPGQYR	705.997009277344	3	1050.521484	1	8248.80164477388	0.827001544240496	0	0	2.20346715328467	1510.72571880893	1	1
sp|P35613|BASI_HUMAN	SELHIENLNMEADPGQYR	SELHIENLNMEADPGQYR	705.997009277344	3	1066.46228	1	2741.97395388327	0.269232070713945	0	0	2.20346715328467	797.456267029512	1	1
sp|P35613|BASI_HUMAN	SELHIENLN[Dea]MEADPGQYR	SELHIENLNMEADPGQYR	706.325012207031	3	735.342041	1	4636.81956703718	1	0	0	2.20346715328467	418.415324420782	1	1
sp|P35613|BASI_HUMAN	SELHIENLN[Dea]MEADPGQYR	SELHIENLNMEADPGQYR	706.325012207031	3	806.3791504	1	7189.49559828848	1	0	0	2.20346715328467	269.869490430073	1	1
sp|P35613|BASI_HUMAN	SELHIENLN[Dea]MEADPGQYR	SELHIENLNMEADPGQYR	706.325012207031	3	823.3944702	1	7674.53055533383	1	0	0	2.20346715328467	392.881678608328	1	1
sp|P35613|BASI_HUMAN	SELHIENLN[Dea]MEADPGQYR	SELHIENLNMEADPGQYR	706.325012207031	3	935.4217529	1	5490.20240478895	0.827001544240496	0	0	2.20346715328467	1059.5492319144	1	1
sp|P35613|BASI_HUMAN	SELHIENLN[Dea]MEADPGQYR	SELHIENLNMEADPGQYR	706.325012207031	3	936.4785156	1	5805.14518281575	1	0	0	2.20346715328467	2.29980668076951	1	1
sp|P35613|BASI_HUMAN	SELHIENLN[Dea]MEADPGQYR	SELHIENLNMEADPGQYR	706.325012207031	3	890.3963623	2	0	1E-05	0	0	2.20346715328467	1	1	1
sp|P35613|BASI_HUMAN	SESVPPVTDWAWYK	SESVPPVTDWAWYK	832.9013671875	2	304.1139221	1	5489.63492846088	0.827001544240496	0	0	2.20346715328467	1036.12004004236	1	1
sp|P35613|BASI_HUMAN	SESVPPVTDWAWYK	SESVPPVTDWAWYK	832.9013671875	2	496.2554321	1	1584.27590093234	0.00019852660889854	0	0	2.20346715328467	1019.99827353693	1	1
sp|P35613|BASI_HUMAN	SESVPPVTDWAWYK	SESVPPVTDWAWYK	832.9013671875	2	753.3718872	1	2071.65357225489	0.827001544240496	0	0	2.20346715328467	404.28183632422	1	1
sp|P35613|BASI_HUMAN	SESVPPVTDWAWYK	SESVPPVTDWAWYK	832.9013671875	2	969.4464722	1	2307.18690137131	5.08607725504093E-07	0	0	2.20346715328467	1624.65800092042	1	1
sp|P35613|BASI_HUMAN	SESVPPVTDWAWYK	SESVPPVTDWAWYK	832.9013671875	2	1165.567627	1	3175.95374454292	0.269232070713945	0	0	2.20346715328467	984.415880275931	1	1
sp|P35613|BASI_HUMAN	SESVPPVTDWAWYK	SESVPPVTDWAWYK	832.9013671875	2	1262.620483	1	15988.7142025187	1	0	0	2.20346715328467	595.965414837148	1	1
sp|P35613|BASI_HUMAN	SSEHINEGETAMLVC[CAM]K	SSEHINEGETAMLVCK	602.2783203125	3	650.3364258	1	10475.9972420248	1	0	0	2.20346715328467	699.350554653331	1	1
sp|P35613|BASI_HUMAN	SSEHINEGETAMLVC[CAM]K	SSEHINEGETAMLVCK	602.2783203125	3	721.3735352	1	5760.2448165856	0.935403707441502	0	0	2.20346715328467	747.371495122336	1	1
sp|P35613|BASI_HUMAN	SSEHINEGETAMLVC[CAM]K	SSEHINEGETAMLVCK	602.2783203125	3	797.3424072	1	3166.5863663303	2.70038708443081E-10	0	0	2.20346715328467	2768.31387868682	1	1
sp|P35613|BASI_HUMAN	SSEHINEGETAMLVC[CAM]K	SSEHINEGETAMLVCK	602.2783203125	3	822.4212036	1	4623.14234049574	1	0	0	2.20346715328467	448.508033746311	1	1
sp|P35613|BASI_HUMAN	SSEHINEGETAMLVC[CAM]K	SSEHINEGETAMLVCK	602.2783203125	3	983.4064941	1	5516.22526175049	0.269232070713945	0	0	2.20346715328467	1583.87613450896	1	1
sp|P35613|BASI_HUMAN	SSEHINEGETAMLVC[CAM]K	SSEHINEGETAMLVCK	602.2783203125	3	1155.491211	1	1486.27973373957	1	0	0	2.20346715328467	148.586244051293	1	1
sp|P35613|BASI_HUMAN	SSEHIN[Dea]EGETAMLVC[CAM]K	SSEHINEGETAMLVCK	602.606323242188	3	406.211853	1	5908.75817117302	0.935403707441502	0	0	2.20346715328467	915.93768173572	1	1
sp|P35613|BASI_HUMAN	SSEHIN[Dea]EGETAMLVC[CAM]K	SSEHINEGETAMLVCK	602.606323242188	3	650.3364258	1	10301.3518328682	1	0	0	2.20346715328467	1048.64137296649	1	1
sp|P35613|BASI_HUMAN	SSEHIN[Dea]EGETAMLVC[CAM]K	SSEHINEGETAMLVCK	602.606323242188	3	721.3735352	1	5760.2448165856	0.935403707441502	0	0	2.20346715328467	747.371495122336	1	1
sp|P35613|BASI_HUMAN	SSEHIN[Dea]EGETAMLVC[CAM]K	SSEHINEGETAMLVCK	602.606323242188	3	822.4212036	1	6250.06366717221	1	0	0	2.20346715328467	459.429153542926	1	1
sp|P35613|BASI_HUMAN	SSEHIN[Dea]EGETAMLVC[CAM]K	SSEHINEGETAMLVCK	602.606323242188	3	1085.438232	1	131.978970854026	1E-05	0	0	2.20346715328467	263.957941708051	1	1
sp|P35613|BASI_HUMAN	SSEHIN[Dea]EGETAMLVC[CAM]K	SSEHINEGETAMLVCK	602.606323242188	3	683.3230591	2	642.400414539711	1	0	0	2.20346715328467	14.7377933909885	1	1
sp|P35637|FUS_HUMAN	AAIDWFDGKEFSGNPIK	AAIDWFDGKEFSGNPIK	632.315979003906	3	762.4144897	1	20159.2044888481	1	0	0	2.20346715328467	584.068151268966	1	1
sp|P35637|FUS_HUMAN	AAIDWFDGKEFSGNPIK	AAIDWFDGKEFSGNPIK	632.315979003906	3	891.4570313	1	21669.8319023284	1	0	0	2.20346715328467	203.862724147668	1	1
sp|P35637|FUS_HUMAN	AAIDWFDGKEFSGNPIK	AAIDWFDGKEFSGNPIK	632.315979003906	3	1133.526245	1	2026.24880540048	1	0	0	2.20346715328467	72.8484096459149	1	1
sp|P35637|FUS_HUMAN	AAIDWFDGKEFSGNPIK	AAIDWFDGKEFSGNPIK	632.315979003906	3	1338.668823	1	6243.83097392832	1	0	0	2.20346715328467	72.8993975764133	1	1
sp|P35637|FUS_HUMAN	AAIDWFDGKEFSGNPIK	AAIDWFDGKEFSGNPIK	632.315979003906	3	762.8776855	2	20191.0267911232	1	0	0	2.20346715328467	263.33074715198	1	1
sp|P35637|FUS_HUMAN	AAIDWFDGKEFSGNPIK	AAIDWFDGKEFSGNPIK	632.315979003906	3	876.9332275	2	19340.6006129188	1	0	0	2.20346715328467	307.09997783761	1	1
sp|P35637|FUS_HUMAN	AAIDW[HKy]FDGKEFSGNPIK	AAIDWFDGKEFSGNPIK	638.979248046875	3	762.4144897	1	20159.2044888481	1	0	0	2.20346715328467	584.068151268966	1	1
sp|P35637|FUS_HUMAN	AAIDW[HKy]FDGKEFSGNPIK	AAIDWFDGKEFSGNPIK	638.979248046875	3	891.4570313	1	21669.8319023284	1	0	0	2.20346715328467	203.862724147668	1	1
sp|P35637|FUS_HUMAN	AAIDW[HKy]FDGKEFSGNPIK	AAIDWFDGKEFSGNPIK	638.979248046875	3	1076.573486	1	10711.263096184	1	0	0	2.20346715328467	757.717068224907	1	1
sp|P35637|FUS_HUMAN	AAIDW[HKy]FDGKEFSGNPIK	AAIDWFDGKEFSGNPIK	638.979248046875	3	1191.600464	1	11933.0285132129	0.935403707441502	0	0	2.20346715328467	1806.65968375572	1	1
sp|P35637|FUS_HUMAN	AAIDW[HKy]FDGKEFSGNPIK	AAIDWFDGKEFSGNPIK	638.979248046875	3	1338.668823	1	6243.83097392832	1	0	0	2.20346715328467	72.8993975764133	1	1
sp|P35637|FUS_HUMAN	AAIDW[HKy]FDGKEFSGNPIK	AAIDWFDGKEFSGNPIK	638.979248046875	3	615.3002319	3	2365.99196765658	0.0489566039820669	0	0	2.20346715328467	922.720636077322	1	1
sp|P35637|FUS_HUMAN	APKPDGPGGGP[Oxi]GGSHMGGNYGDDR	APKPDGPGGGPGGSHMGGNYGDDR	567.997619628906	4	720.3674927	1	7472.86381545712	0.935403707441502	0	0	2.20346715328467	1106.85688194873	1	1
sp|P35637|FUS_HUMAN	APKPDGPGGGP[Oxi]GGSHMGGNYGDDR	APKPDGPGGGPGGSHMGGNYGDDR	567.997619628906	4	739.3005371	1	11369.1066778038	1	0	0	2.20346715328467	216.198065694154	1	1
sp|P35637|FUS_HUMAN	APKPDGPGGGP[Oxi]GGSHMGGNYGDDR	APKPDGPGGGPGGSHMGGNYGDDR	567.997619628906	4	796.3220215	1	27797.70313005	1	0	0	2.20346715328467	2035.99675547258	1	1
sp|P35637|FUS_HUMAN	APKPDGPGGGP[Oxi]GGSHMGGNYGDDR	APKPDGPGGGPGGSHMGGNYGDDR	567.997619628906	4	834.4104614	1	22559.2365843167	1	0	0	2.20346715328467	32.876778904003	1	1
sp|P35637|FUS_HUMAN	APKPDGPGGGP[Oxi]GGSHMGGNYGDDR	APKPDGPGGGPGGSHMGGNYGDDR	567.997619628906	4	853.3435059	1	57134.5790996821	1	0	0	2.20346715328467	3248.75626347567	1	1
sp|P35637|FUS_HUMAN	APKPDGPGGGP[Oxi]GGSHMGGNYGDDR	APKPDGPGGGPGGSHMGGNYGDDR	567.997619628906	4	984.3839722	1	30403.5868846188	1	0	0	2.20346715328467	128.865604793435	1	1
sp|P35637|FUS_HUMAN	LKGEATVSFDDPPSAK	LKGEATVSFDDPPSAK	554.617553710938	3	614.3143921	1	30506.296292751	1	0	0	2.20346715328467	778.35573676461	1	1
sp|P35637|FUS_HUMAN	LKGEATVSFDDPPSAK	LKGEATVSFDDPPSAK	554.617553710938	3	699.4035645	1	34636.8409614276	1	0	0	2.20346715328467	330.054786136119	1	1
sp|P35637|FUS_HUMAN	LKGEATVSFDDPPSAK	LKGEATVSFDDPPSAK	554.617553710938	3	729.3413696	1	62570.3428095379	1	0	0	2.20346715328467	1052.88761401478	1	1
sp|P35637|FUS_HUMAN	LKGEATVSFDDPPSAK	LKGEATVSFDDPPSAK	554.617553710938	3	933.5040283	1	3024.7104667472	1	0	0	2.20346715328467	113.713577284852	1	1
sp|P35637|FUS_HUMAN	LKGEATVSFDDPPSAK	LKGEATVSFDDPPSAK	554.617553710938	3	963.4417725	1	32906.7033906518	1	0	0	2.20346715328467	1786.51826715869	1	1
sp|P35637|FUS_HUMAN	LKGEATVSFDDPPSAK	LKGEATVSFDDPPSAK	554.617553710938	3	1163.557861	1	3167.38003914017	0.827001544240496	0	0	2.20346715328467	606.674003930836	1	1
sp|P35637|FUS_HUMAN	TGQPMINLYTDRETGK	TGQPMINLYTDRETGK	608.63671875	3	806.4002686	1	14705.3959026375	1	0	0	2.20346715328467	421.067190936345	1	1
sp|P35637|FUS_HUMAN	TGQPMINLYTDRETGK	TGQPMINLYTDRETGK	608.63671875	3	969.463623	1	24185.3112420567	1	0	0	2.20346715328467	793.378997826585	1	1
sp|P35637|FUS_HUMAN	TGQPMINLYTDRETGK	TGQPMINLYTDRETGK	608.63671875	3	1082.547607	1	8545.70888028652	0.935403707441502	0	0	2.20346715328467	1092.23191114094	1	1
sp|P35637|FUS_HUMAN	TGQPMINLYTDRETGK	TGQPMINLYTDRETGK	608.63671875	3	1196.590576	1	17745.2647892267	1	0	0	2.20346715328467	1344.62587104579	1	1
sp|P35637|FUS_HUMAN	TGQPMINLYTDRETGK	TGQPMINLYTDRETGK	608.63671875	3	1309.674683	1	10088.265275452	1	0	0	2.20346715328467	979.107878929322	1	1
sp|P35637|FUS_HUMAN	TGQPMINLYTDRETGK	TGQPMINLYTDRETGK	608.63671875	3	1537.767944	1	0	1E-05	0	0	2.20346715328467	1	1	1
sp|P35637|FUS_HUMAN	[CAM]-PKP[Oxi]DGPGGGPGGSHM[Oxi]GGNYGDDR	PKPDGPGGGPGGSHMGGNYGDDR	568.492431640625	4	625.2576294	1	284.799051899169	1E-05	0	0	2.20346715328467	569.598103798338	1	1
sp|P35637|FUS_HUMAN	[CAM]-PKP[Oxi]DGPGGGPGGSHM[Oxi]GGNYGDDR	PKPDGPGGGPGGSHMGGNYGDDR	568.492431640625	4	796.3220215	1	415.122110101167	1E-05	0	0	2.20346715328467	830.244220202334	1	1
sp|P35637|FUS_HUMAN	[CAM]-PKP[Oxi]DGPGGGPGGSHM[Oxi]GGNYGDDR	PKPDGPGGGPGGSHMGGNYGDDR	568.492431640625	4	853.3435059	1	2071.88161785158	7.38562792311702E-13	0	0	2.20346715328467	2027.59756734137	1	1
sp|P35637|FUS_HUMAN	[CAM]-PKP[Oxi]DGPGGGPGGSHM[Oxi]GGNYGDDR	PKPDGPGGGPGGSHMGGNYGDDR	568.492431640625	4	1000.378906	1	696.606452525365	1E-05	0	0	2.20346715328467	775.799713171792	1	1
sp|P35637|FUS_HUMAN	[CAM]-PKP[Oxi]DGPGGGPGGSHM[Oxi]GGNYGDDR	PKPDGPGGGPGGSHMGGNYGDDR	568.492431640625	4	1435.565552	1	14.6583160580886	1E-05	0	0	2.20346715328467	29.3166321161773	1	1
sp|P35637|FUS_HUMAN	[CAM]-PKP[Oxi]DGPGGGPGGSHM[Oxi]GGNYGDDR	PKPDGPGGGPGGSHMGGNYGDDR	568.492431640625	4	880.8557129	2	122.271064898746	1E-05	0	0	2.20346715328467	185.921332751423	1	1
sp|P35998|PRS7_HUMAN	ALDEGDIALLK	ALDEGDIALLK	579.324279785156	2	300.1553955	1	3490.06388986228	1	0	0	2.20346715328467	237.521784805332	1	1
sp|P35998|PRS7_HUMAN	ALDEGDIALLK	ALDEGDIALLK	579.324279785156	2	444.3180542	1	2951.27968547304	1	0	0	2.20346715328467	292.886790495887	1	1
sp|P35998|PRS7_HUMAN	ALDEGDIALLK	ALDEGDIALLK	579.324279785156	2	729.4505005	1	10426.9598784576	0.610946363346352	0	0	2.20346715328467	2341.90141023725	1	1
sp|P35998|PRS7_HUMAN	ALDEGDIALLK	ALDEGDIALLK	579.324279785156	2	858.493103	1	7028.328788665	0.269232070713945	0	0	2.20346715328467	2361.07906294606	1	1
sp|P35998|PRS7_HUMAN	ALDEGDIALLK	ALDEGDIALLK	579.324279785156	2	973.5200806	1	25186.7768180401	1	0	0	2.20346715328467	200.339921085233	1	1
sp|P35998|PRS7_HUMAN	ALDEGDIALLK	ALDEGDIALLK	579.324279785156	2	365.2288818	2	0	1E-05	0	0	2.20346715328467	1	1	1
sp|P35998|PRS7_HUMAN	DIRFELLARLC[CAM]PN[Dea]STGAEIR	DIRFELLARLCPNSTGAEIR	583.807434082031	4	417.2456055	1	28314.0026689018	0.269232070713945	0	0	2.20346715328467	7381.21766606765	1	1
sp|P35998|PRS7_HUMAN	DIRFELLARLC[CAM]PN[Dea]STGAEIR	DIRFELLARLCPNSTGAEIR	583.807434082031	4	488.2827148	1	111771.105294578	0.269232070713945	0	0	2.20346715328467	36858.2174628877	1	1
sp|P35998|PRS7_HUMAN	DIRFELLARLC[CAM]PN[Dea]STGAEIR	DIRFELLARLCPNSTGAEIR	583.807434082031	4	646.3518677	1	384735.752330839	0.269232070713945	0	0	2.20346715328467	107849.382952218	1	1
sp|P35998|PRS7_HUMAN	DIRFELLARLC[CAM]PN[Dea]STGAEIR	DIRFELLARLCPNSTGAEIR	583.807434082031	4	800.4192505	2	15073.2257523029	1	0	0	2.20346715328467	626.227815707367	1	1
sp|P35998|PRS7_HUMAN	DIRFELLARLC[CAM]PN[Dea]STGAEIR	DIRFELLARLCPNSTGAEIR	583.807434082031	4	894.4591064	2	0	1E-05	0	0	2.20346715328467	1	1	1
sp|P35998|PRS7_HUMAN	DIRFELLARLC[CAM]PN[Dea]STGAEIR	DIRFELLARLCPNSTGAEIR	583.807434082031	4	974.5014648	2	0	1E-05	0	0	2.20346715328467	1	1	1
sp|P35998|PRS7_HUMAN	LREVVETPLLHPER	LREVVETPLLHPER	422.742706298828	4	498.3034668	1	18588.9142031122	1	0	0	2.20346715328467	2021.60238049176	1	1
sp|P35998|PRS7_HUMAN	LREVVETPLLHPER	LREVVETPLLHPER	422.742706298828	4	538.2731934	1	11465.4878444205	1	0	0	2.20346715328467	1105.10446942359	1	1
sp|P35998|PRS7_HUMAN	LREVVETPLLHPER	LREVVETPLLHPER	422.742706298828	4	597.3718872	1	10352.4570629529	0.935403707441502	0	0	2.20346715328467	1369.26077406116	1	1
sp|P35998|PRS7_HUMAN	LREVVETPLLHPER	LREVVETPLLHPER	422.742706298828	4	651.3572998	1	12959.7594651803	1E-05	0	0	2.20346715328467	25919.5189303606	1	1
sp|P35998|PRS7_HUMAN	LREVVETPLLHPER	LREVVETPLLHPER	422.742706298828	4	861.4941406	1	1857.06867739612	0.0489566039820669	0	0	2.20346715328467	821.917911078402	1	1
sp|P35998|PRS7_HUMAN	LREVVETPLLHPER	LREVVETPLLHPER	422.742706298828	4	546.2958374	2	5462.44954855462	1E-05	0	0	2.20346715328467	10924.8990971092	1	1
sp|P35998|PRS7_HUMAN	TMLELINQLDGFDPR	TMLELINQLDGFDPR	587.966186523438	3	175.1189575	1	18452.8033749808	1E-05	0	0	2.20346715328467	36535.6073093868	1	1
sp|P35998|PRS7_HUMAN	TMLELINQLDGFDPR	TMLELINQLDGFDPR	587.966186523438	3	272.1717224	1	122.276732531512	1E-05	0	0	2.20346715328467	244.553465063025	1	1
sp|P35998|PRS7_HUMAN	TMLELINQLDGFDPR	TMLELINQLDGFDPR	587.966186523438	3	475.2221069	1	1461.99435007229	1E-05	0	0	2.20346715328467	2604.22403650036	1	1
sp|P35998|PRS7_HUMAN	TMLELINQLDGFDPR	TMLELINQLDGFDPR	587.966186523438	3	706.3154907	1	8143.44113089928	1E-05	0	0	2.20346715328467	15875.7633723876	1	1
sp|P35998|PRS7_HUMAN	TMLELINQLDGFDPR	TMLELINQLDGFDPR	587.966186523438	3	819.3995361	1	861.807734454291	0.00442291501927824	0	0	2.20346715328467	434.788345943332	1	1
sp|P35998|PRS7_HUMAN	TMLELINQLDGFDPR	TMLELINQLDGFDPR	587.966186523438	3	943.4916992	1	0	1E-05	0	0	2.20346715328467	1	1	1
sp|P36578|RL4_HUMAN	APIRPDIVNFVHTNLR	APIRPDIVNFVHTNLR	466.265350341797	4	503.2936096	1	14407.0340265098	1	0	0	2.20346715328467	1398.17603517876	1	1
sp|P36578|RL4_HUMAN	APIRPDIVNFVHTNLR	APIRPDIVNFVHTNLR	466.265350341797	4	640.3525391	1	23516.619825828	1	0	0	2.20346715328467	1126.75102375594	1	1
sp|P36578|RL4_HUMAN	APIRPDIVNFVHTNLR	APIRPDIVNFVHTNLR	466.265350341797	4	896.0048218	2	0	1E-05	0	0	2.20346715328467	1	1	1
sp|P36578|RL4_HUMAN	APIRPDIVNFVHTNLR	APIRPDIVNFVHTNLR	466.265350341797	4	931.5233765	2	0	1E-05	0	0	2.20346715328467	1	1	1
sp|P36578|RL4_HUMAN	APIRPDIVNFVHTNLR	APIRPDIVNFVHTNLR	466.265350341797	4	565.3214111	3	11462.1986436583	0.827001544240496	0	0	2.20346715328467	2339.57183770566	1	1
sp|P36578|RL4_HUMAN	APIRPDIVNFVHTNLR	APIRPDIVNFVHTNLR	466.265350341797	4	597.6723022	3	9004.57938155497	1	0	0	2.20346715328467	5.71117316530581	1	1
sp|P36578|RL4_HUMAN	GPC[CAM]IIYNEDNGIIK	GPCIIYNEDNGIIK	803.400695800781	2	315.1121521	1	8250.1362262043	1	0	0	2.20346715328467	651.740743138978	1	1
sp|P36578|RL4_HUMAN	GPC[CAM]IIYNEDNGIIK	GPCIIYNEDNGIIK	803.400695800781	2	902.4577637	1	3316.01770748824	0.269232070713945	0	0	2.20346715328467	1034.80201678616	1	1
sp|P36578|RL4_HUMAN	GPC[CAM]IIYNEDNGIIK	GPCIIYNEDNGIIK	803.400695800781	2	1065.521118	1	5645.31077710514	0.00019852660889854	0	0	2.20346715328467	3257.96315325828	1	1
sp|P36578|RL4_HUMAN	GPC[CAM]IIYNEDNGIIK	GPCIIYNEDNGIIK	803.400695800781	2	1178.605225	1	5844.10264328935	1	0	0	2.20346715328467	670.291580631811	1	1
sp|P36578|RL4_HUMAN	GPC[CAM]IIYNEDNGIIK	GPCIIYNEDNGIIK	803.400695800781	2	1291.689209	1	1684.52016205681	1	0	0	2.20346715328467	90.1267831600924	1	1
sp|P36578|RL4_HUMAN	GPC[CAM]IIYNEDNGIIK	GPCIIYNEDNGIIK	803.400695800781	2	1451.719849	1	818.541546226057	0.00442291501927824	0	0	2.20346715328467	408.02837193269	1	1
sp|P36578|RL4_HUMAN	IEEVPELPLVVEDKVEGYKK	IEEVPELPLVVEDKVEGYKK	579.070129394531	4	624.335144	1	3470.90960854704	0.269232070713945	0	0	2.20346715328467	917.759722977959	1	1
sp|P36578|RL4_HUMAN	IEEVPELPLVVEDKVEGYKK	IEEVPELPLVVEDKVEGYKK	579.070129394531	4	697.340271	1	9761.13472374543	1	0	0	2.20346715328467	999.655541024113	1	1
sp|P36578|RL4_HUMAN	IEEVPELPLVVEDKVEGYKK	IEEVPELPLVVEDKVEGYKK	579.070129394531	4	723.4035645	1	3246.34058380676	7.38562792311702E-13	0	0	2.20346715328467	3338.9445576951	1	1
sp|P36578|RL4_HUMAN	IEEVPELPLVVEDKVEGYKK	IEEVPELPLVVEDKVEGYKK	579.070129394531	4	1293.704834	1	2373.27020639848	0.0489566039820669	0	0	2.20346715328467	845.140772807535	1	1
sp|P36578|RL4_HUMAN	IEEVPELPLVVEDKVEGYKK	IEEVPELPLVVEDKVEGYKK	579.070129394531	4	1503.841675	1	75.2161036107336	1E-05	0	0	2.20346715328467	150.432207221467	1	1
sp|P36578|RL4_HUMAN	IEEVPELPLVVEDKVEGYKK	IEEVPELPLVVEDKVEGYKK	579.070129394531	4	873.487854	2	549.936186996651	1E-05	0	0	2.20346715328467	919.791848839439	1	1
sp|P36578|RL4_HUMAN	RGPC[CAM]IIYNEDNGIIK	RGPCIIYNEDNGIIK	587.969909667969	3	659.3722534	1	5903.72464453969	1	0	0	2.20346715328467	187.029109872014	1	1
sp|P36578|RL4_HUMAN	RGPC[CAM]IIYNEDNGIIK	RGPCIIYNEDNGIIK	587.969909667969	3	697.3814087	1	21438.6743273898	1	0	0	2.20346715328467	1601.53124136799	1	1
sp|P36578|RL4_HUMAN	RGPC[CAM]IIYNEDNGIIK	RGPCIIYNEDNGIIK	587.969909667969	3	788.414856	1	7037.06090401827	0.610946363346352	0	0	2.20346715328467	1604.1295176614	1	1
sp|P36578|RL4_HUMAN	RGPC[CAM]IIYNEDNGIIK	RGPCIIYNEDNGIIK	587.969909667969	3	902.4577637	1	13817.9172647327	1	0	0	2.20346715328467	936.860679481199	1	1
sp|P36578|RL4_HUMAN	RGPC[CAM]IIYNEDNGIIK	RGPCIIYNEDNGIIK	587.969909667969	3	974.4876709	1	1643.24972800453	1E-05	0	0	2.20346715328467	2090.51189203628	1	1
sp|P36578|RL4_HUMAN	RGPC[CAM]IIYNEDNGIIK	RGPCIIYNEDNGIIK	587.969909667969	3	1065.521118	1	12531.0124939681	1	0	0	2.20346715328467	1165.57491546957	1	1
sp|P36578|RL4_HUMAN	RGPC[CAM]IIYNEDN[Dea]GIIK	RGPCIIYNEDNGIIK	588.297912597656	3	545.3293457	1	3016.8159367279	0.0489566039820669	0	0	2.20346715328467	1088.76012776403	1	1
sp|P36578|RL4_HUMAN	RGPC[CAM]IIYNEDN[Dea]GIIK	RGPCIIYNEDNGIIK	588.297912597656	3	660.3562622	1	2266.8925253289	5.08607725504093E-07	0	0	2.20346715328467	1546.04195339302	1	1
sp|P36578|RL4_HUMAN	RGPC[CAM]IIYNEDN[Dea]GIIK	RGPCIIYNEDNGIIK	588.297912597656	3	697.3814087	1	13511.7690653657	1	0	0	2.20346715328467	957.944618818279	1	1
sp|P36578|RL4_HUMAN	RGPC[CAM]IIYNEDN[Dea]GIIK	RGPCIIYNEDNGIIK	588.297912597656	3	903.4417725	1	10818.5512620141	1	0	0	2.20346715328467	130.368779367214	1	1
sp|P36578|RL4_HUMAN	RGPC[CAM]IIYNEDN[Dea]GIIK	RGPCIIYNEDNGIIK	588.297912597656	3	1066.505127	1	6889.3947654024	0.935403707441502	0	0	2.20346715328467	854.490570609002	1	1
sp|P36578|RL4_HUMAN	RGPC[CAM]IIYNEDN[Dea]GIIK	RGPCIIYNEDNGIIK	588.297912597656	3	1179.589233	1	2056.47758099825	2.70038708443081E-10	0	0	2.20346715328467	1766.44188417866	1	1
sp|P36578|RL4_HUMAN	YAIC[CAM]SALAASALPALVMSK	YAICSALAASALPALVMSK	646.346008300781	3	745.4276733	1	58370.8530611829	1	0	0	2.20346715328467	4865.66489729913	1	1
sp|P36578|RL4_HUMAN	YAIC[CAM]SALAASALPALVMSK	YAICSALAASALPALVMSK	646.346008300781	3	779.3756104	1	9713.59787647804	0.935403707441502	0	0	2.20346715328467	1633.44670768111	1	1
sp|P36578|RL4_HUMAN	YAIC[CAM]SALAASALPALVMSK	YAICSALAASALPALVMSK	646.346008300781	3	850.4127808	1	13739.7461583938	0.00019852660889854	0	0	2.20346715328467	8349.70910851269	1	1
sp|P36578|RL4_HUMAN	YAIC[CAM]SALAASALPALVMSK	YAICSALAASALPALVMSK	646.346008300781	3	858.5117188	1	9975.01290152044	0.827001544240496	0	0	2.20346715328467	1767.37896082979	1	1
sp|P36578|RL4_HUMAN	YAIC[CAM]SALAASALPALVMSK	YAICSALAASALPALVMSK	646.346008300781	3	1079.519043	1	0	1E-05	0	0	2.20346715328467	1	1	1
sp|P36578|RL4_HUMAN	YAIC[CAM]SALAASALPALVMSK	YAICSALAASALPALVMSK	646.346008300781	3	1158.655151	1	0	1E-05	0	0	2.20346715328467	1	1	1
sp|P36954|RPB9_HUMAN	ITHEVDELTQIIADVSQDPTLPR	ITHEVDELTQIIADVSQDPTLPR	864.116821289063	3	583.3562012	1	700.321490983232	1E-05	0	0	2.20346715328467	893.424911979744	1	1
sp|P36954|RPB9_HUMAN	ITHEVDELTQIIADVSQDPTLPR	ITHEVDELTQIIADVSQDPTLPR	864.116821289063	3	824.378479	1	1299.5415432114	1E-05	0	0	2.20346715328467	2274.08237618703	1	1
sp|P36954|RPB9_HUMAN	ITHEVDELTQIIADVSQDPTLPR	ITHEVDELTQIIADVSQDPTLPR	864.116821289063	3	913.4737549	1	514.22869612514	1E-05	0	0	2.20346715328467	791.55444245411	1	1
sp|P36954|RPB9_HUMAN	ITHEVDELTQIIADVSQDPTLPR	ITHEVDELTQIIADVSQDPTLPR	864.116821289063	3	1038.510254	1	351.374047434798	0.0489566039820669	0	0	2.20346715328467	126.470483829126	1	1
sp|P36954|RPB9_HUMAN	ITHEVDELTQIIADVSQDPTLPR	ITHEVDELTQIIADVSQDPTLPR	864.116821289063	3	1166.568848	1	136.090976779811	5.08607725504093E-07	0	0	2.20346715328467	99.1774800204547	1	1
sp|P36954|RPB9_HUMAN	ITHEVDELTQIIADVSQDPTLPR	ITHEVDELTQIIADVSQDPTLPR	864.116821289063	3	1198.606201	1	215.083836872186	1E-05	0	0	2.20346715328467	298.670656183615	1	1
sp|P36954|RPB9_HUMAN	LYYVC[CAM]TAPHC[CAM]GHR	LYYVCTAPHCGHR	409.189514160156	4	440.2179871	1	1567.51465945487	1E-05	0	0	2.20346715328467	2664.28553586532	1	1
sp|P36954|RPB9_HUMAN	LYYVC[CAM]TAPHC[CAM]GHR	LYYVCTAPHCGHR	409.189514160156	4	666.2888794	1	63.5775680632229	1E-05	0	0	2.20346715328467	127.155136126446	1	1
sp|P36954|RPB9_HUMAN	LYYVC[CAM]TAPHC[CAM]GHR	LYYVCTAPHCGHR	409.189514160156	4	800.3647461	1	320.509807284074	1E-05	0	0	2.20346715328467	434.897323029018	1	1
sp|P36954|RPB9_HUMAN	LYYVC[CAM]TAPHC[CAM]GHR	LYYVCTAPHCGHR	409.189514160156	4	834.3787842	1	340.738458744137	1E-05	0	0	2.20346715328467	594.008698460271	1	1
sp|P36954|RPB9_HUMAN	LYYVC[CAM]TAPHC[CAM]GHR	LYYVCTAPHCGHR	409.189514160156	4	935.4264526	1	29.2861254353443	1E-05	0	0	2.20346715328467	58.5722508706886	1	1
sp|P36954|RPB9_HUMAN	LYYVC[CAM]TAPHC[CAM]GHR	LYYVCTAPHCGHR	409.189514160156	4	539.2467651	3	194.214109523476	5.08607725504093E-07	0	0	2.20346715328467	140.698950998449	1	1
sp|P37108|SRP14_HUMAN	AAAAAAAAAPAAAATAPTTAATTAATAAQ	AAAAAAAAAPAAAATAPTTAATTAATAAQ	790.074951171875	3	427.22995	1	34115.851968973	1	0	0	2.20346715328467	740.248162673786	1	1
sp|P37108|SRP14_HUMAN	AAAAAAAAAPAAAATAPTTAATTAATAAQ	AAAAAAAAAPAAAATAPTTAATTAATAAQ	790.074951171875	3	569.3041992	1	30324.316488144	1	0	0	2.20346715328467	223.942990856271	1	1
sp|P37108|SRP14_HUMAN	AAAAAAAAAPAAAATAPTTAATTAATAAQ	AAAAAAAAAPAAAATAPTTAATTAATAAQ	790.074951171875	3	640.3413086	1	11388.3635409389	0.00019852660889854	0	0	2.20346715328467	7228.46368945482	1	1
sp|P37108|SRP14_HUMAN	AAAAAAAAAPAAAATAPTTAATTAATAAQ	AAAAAAAAAPAAAATAPTTAATTAATAAQ	790.074951171875	3	879.4682617	1	1415.87541606525	0.00442291501927824	0	0	2.20346715328467	701.604520375323	1	1
sp|P37108|SRP14_HUMAN	AAAAAAAAAPAAAATAPTTAATTAATAAQ	AAAAAAAAAPAAAATAPTTAATTAATAAQ	790.074951171875	3	285.1557312	2	27864.1298381814	1	0	0	2.20346715328467	1409.41027554087	1	1
sp|P37108|SRP14_HUMAN	AAAAAAAAAPAAAATAPTTAATTAATAAQ	AAAAAAAAAPAAAATAPTTAATTAATAAQ	790.074951171875	3	214.1186218	3	13135.0767129042	0.269232070713945	0	0	2.20346715328467	4141.99199799803	1	1
sp|P37108|SRP14_HUMAN	EVNKFQMAYSNLLR	EVNKFQMAYSNLLR	571.631164550781	3	602.3620605	1	10835.756193313	0.0489566039820669	0	0	2.20346715328467	4735.57792374394	1	1
sp|P37108|SRP14_HUMAN	EVNKFQMAYSNLLR	EVNKFQMAYSNLLR	571.631164550781	3	765.425354	1	14646.1767564633	0.935403707441502	0	0	2.20346715328467	1979.4600219925	1	1
sp|P37108|SRP14_HUMAN	EVNKFQMAYSNLLR	EVNKFQMAYSNLLR	571.631164550781	3	836.4624634	1	7269.00232680721	1	0	0	2.20346715328467	445.625792839773	1	1
sp|P37108|SRP14_HUMAN	EVNKFQMAYSNLLR	EVNKFQMAYSNLLR	571.631164550781	3	877.423645	1	2168.18957480435	0.610946363346352	0	0	2.20346715328467	466.416651622113	1	1
sp|P37108|SRP14_HUMAN	EVNKFQMAYSNLLR	EVNKFQMAYSNLLR	571.631164550781	3	967.5029907	1	2981.42660549665	1	0	0	2.20346715328467	200.554511081362	1	1
sp|P37108|SRP14_HUMAN	EVNKFQMAYSNLLR	EVNKFQMAYSNLLR	571.631164550781	3	258.1686401	2	377.786229516332	1E-05	0	0	2.20346715328467	755.572459032664	1	1
sp|P37108|SRP14_HUMAN	EVN[Dea]KFQMAYSNLLR	EVNKFQMAYSNLLR	571.959167480469	3	602.3620605	1	11512.1397993805	0.00442291501927824	0	0	2.20346715328467	6088.34513587904	1	1
sp|P37108|SRP14_HUMAN	EVN[Dea]KFQMAYSNLLR	EVNKFQMAYSNLLR	571.959167480469	3	619.3085938	1	679.707487843283	1E-05	0	0	2.20346715328467	1359.41497568657	1	1
sp|P37108|SRP14_HUMAN	EVN[Dea]KFQMAYSNLLR	EVNKFQMAYSNLLR	571.959167480469	3	765.425354	1	6974.16048179769	1E-05	0	0	2.20346715328467	13364.5725273388	1	1
sp|P37108|SRP14_HUMAN	EVN[Dea]KFQMAYSNLLR	EVNKFQMAYSNLLR	571.959167480469	3	949.4447632	1	384.489558447776	2.70038708443081E-10	0	0	2.20346715328467	339.488361443825	1	1
sp|P37108|SRP14_HUMAN	EVN[Dea]KFQMAYSNLLR	EVNKFQMAYSNLLR	571.959167480469	3	743.3795776	2	4445.78262688703	1E-05	0	0	2.20346715328467	6095.32761630545	1	1
sp|P37108|SRP14_HUMAN	EVN[Dea]KFQMAYSNLLR	EVNKFQMAYSNLLR	571.959167480469	3	770.3792114	2	486.502202397742	0.0489566039820669	0	0	2.20346715328467	181.612160175503	1	1
sp|P37108|SRP14_HUMAN	VLLESEQFLTELTR	VLLESEQFLTELTR	839.45654296875	2	879.4934692	1	9472.81589843023	1	0	0	2.20346715328467	846.673209788258	1	1
sp|P37108|SRP14_HUMAN	VLLESEQFLTELTR	VLLESEQFLTELTR	839.45654296875	2	946.4880371	1	1222.1527430287	0.935403707441502	0	0	2.20346715328467	179.884908998045	1	1
sp|P37108|SRP14_HUMAN	VLLESEQFLTELTR	VLLESEQFLTELTR	839.45654296875	2	1059.572144	1	611.371438537862	5.08607725504093E-07	0	0	2.20346715328467	410.683782713187	1	1
sp|P37108|SRP14_HUMAN	VLLESEQFLTELTR	VLLESEQFLTELTR	839.45654296875	2	1223.626587	1	12480.9815772626	1	0	0	2.20346715328467	113.485534046287	1	1
sp|P37108|SRP14_HUMAN	VLLESEQFLTELTR	VLLESEQFLTELTR	839.45654296875	2	1352.669189	1	9359.82008235738	1	0	0	2.20346715328467	782.398561228056	1	1
sp|P37108|SRP14_HUMAN	VLLESEQFLTELTR	VLLESEQFLTELTR	839.45654296875	2	1465.753296	1	6248.42690763968	0.269232070713945	0	0	2.20346715328467	1788.34978684292	1	1
sp|P37198|NUP62_HUMAN	EQERSFR	EQERSFR	476.235778808594	2	258.1084595	1	7753.11265832401	1	0	0	2.20346715328467	323.019359683723	1	1
sp|P37198|NUP62_HUMAN	EQERSFR	EQERSFR	476.235778808594	2	322.1873779	1	34063.3677492637	1	0	0	2.20346715328467	3448.23909568273	1	1
sp|P37198|NUP62_HUMAN	EQERSFR	EQERSFR	476.235778808594	2	387.1510315	1	13425.1714557425	0.269232070713945	0	0	2.20346715328467	4380.26162915298	1	1
sp|P37198|NUP62_HUMAN	EQERSFR	EQERSFR	476.235778808594	2	409.2193909	1	10876.2489482462	0.00442291501927824	0	0	2.20346715328467	5857.97248348057	1	1
sp|P37198|NUP62_HUMAN	EQERSFR	EQERSFR	476.235778808594	2	694.3630981	1	0	1E-05	0	0	2.20346715328467	1	1	1
sp|P37198|NUP62_HUMAN	EQERSFR	EQERSFR	476.235778808594	2	389.1799316	2	0	1E-05	0	0	2.20346715328467	1	1	1
sp|P37198|NUP62_HUMAN	LAENIDAQLKR	LAENIDAQLKR	424.241973876953	3	541.2980347	1	662.350229190087	1E-05	0	0	2.20346715328467	1324.70045838017	1	1
sp|P37198|NUP62_HUMAN	LAENIDAQLKR	LAENIDAQLKR	424.241973876953	3	615.3936768	1	1349.67151595914	2.70038708443081E-10	0	0	2.20346715328467	1141.33278311841	1	1
sp|P37198|NUP62_HUMAN	LAENIDAQLKR	LAENIDAQLKR	424.241973876953	3	730.4205933	1	3051.80097010804	1E-05	0	0	2.20346715328467	5431.80679439846	1	1
sp|P37198|NUP62_HUMAN	LAENIDAQLKR	LAENIDAQLKR	424.241973876953	3	957.5476074	1	533.605415352542	1E-05	0	0	2.20346715328467	955.645865329659	1	1
sp|P37198|NUP62_HUMAN	LAENIDAQLKR	LAENIDAQLKR	424.241973876953	3	1086.59021	1	0	1E-05	0	0	2.20346715328467	1	1	1
sp|P37198|NUP62_HUMAN	LAENIDAQLKR	LAENIDAQLKR	424.241973876953	3	1157.627319	1	15.3748820272717	1E-05	0	0	2.20346715328467	30.7497640545434	1	1
sp|P37802|TAGL2_HUMAN	DDGLFSGDPNWFPK	DDGLFSGDPNWFPK	797.862243652344	2	288.0826111	1	24843.4974033676	1	0	0	2.20346715328467	194.612570796646	1	1
sp|P37802|TAGL2_HUMAN	DDGLFSGDPNWFPK	DDGLFSGDPNWFPK	797.862243652344	2	635.2671509	1	1090.67140898549	7.38562792311702E-13	0	0	2.20346715328467	1049.39049502083	1	1
sp|P37802|TAGL2_HUMAN	DDGLFSGDPNWFPK	DDGLFSGDPNWFPK	797.862243652344	2	903.4359131	1	2977.8739567379	0.269232070713945	0	0	2.20346715328467	823.354435867132	1	1
sp|P37802|TAGL2_HUMAN	DDGLFSGDPNWFPK	DDGLFSGDPNWFPK	797.862243652344	2	960.4573975	1	6663.27205409708	0.935403707441502	0	0	2.20346715328467	910.467556375029	1	1
sp|P37802|TAGL2_HUMAN	DDGLFSGDPNWFPK	DDGLFSGDPNWFPK	797.862243652344	2	1047.48938	1	13903.9747978347	1	0	0	2.20346715328467	560.615569963302	1	1
sp|P37802|TAGL2_HUMAN	DDGLFSGDPNWFPK	DDGLFSGDPNWFPK	797.862243652344	2	1194.557861	1	11691.9134842238	0.827001544240496	0	0	2.20346715328467	2197.63949254207	1	1
sp|P37802|TAGL2_HUMAN	GASQAGMTGYGMPR	GASQAGMTGYGMPR	692.310852050781	2	781.3661499	1	25120.1877896654	1	0	0	2.20346715328467	224.807707784796	1	1
sp|P37802|TAGL2_HUMAN	GASQAGMTGYGMPR	GASQAGMTGYGMPR	692.310852050781	2	912.4066162	1	10335.1582628969	1	0	0	2.20346715328467	811.331124030334	1	1
sp|P37802|TAGL2_HUMAN	GASQAGMTGYGMPR	GASQAGMTGYGMPR	692.310852050781	2	924.3880005	1	0	1E-05	0	0	2.20346715328467	1	1	1
sp|P37802|TAGL2_HUMAN	GASQAGMTGYGMPR	GASQAGMTGYGMPR	692.310852050781	2	969.4281006	1	49028.7639705051	1	0	0	2.20346715328467	1874.4594895089	1	1
sp|P37802|TAGL2_HUMAN	GASQAGMTGYGMPR	GASQAGMTGYGMPR	692.310852050781	2	1040.46521	1	30579.6280529683	1	0	0	2.20346715328467	10.140912447936	1	1
sp|P37802|TAGL2_HUMAN	GASQAGMTGYGMPR	GASQAGMTGYGMPR	692.310852050781	2	1112.449951	1	0	1E-05	0	0	2.20346715328467	1	1	1
sp|P37802|TAGL2_HUMAN	NVIGLQMGTNR	NVIGLQMGTNR	601.819152832031	2	625.3667603	1	0	1E-05	0	0	2.20346715328467	1	1	1
sp|P37802|TAGL2_HUMAN	NVIGLQMGTNR	NVIGLQMGTNR	601.819152832031	2	706.3300781	1	36378.5461416103	1	0	0	2.20346715328467	260.566679710915	1	1
sp|P37802|TAGL2_HUMAN	NVIGLQMGTNR	NVIGLQMGTNR	601.819152832031	2	756.4072876	1	0	1E-05	0	0	2.20346715328467	1	1	1
sp|P37802|TAGL2_HUMAN	NVIGLQMGTNR	NVIGLQMGTNR	601.819152832031	2	819.4141235	1	18415.2699292358	1	0	0	2.20346715328467	1373.04206393451	1	1
sp|P37802|TAGL2_HUMAN	NVIGLQMGTNR	NVIGLQMGTNR	601.819152832031	2	876.4356079	1	119858.839174333	1	0	0	2.20346715328467	1713.06455219288	1	1
sp|P37802|TAGL2_HUMAN	NVIGLQMGTNR	NVIGLQMGTNR	601.819152832031	2	989.5196533	1	91534.6118977625	1	0	0	2.20346715328467	2932.49966367017	1	1
sp|P37802|TAGL2_HUMAN	QMEQISQFLQAAER	QMEQISQFLQAAER	560.278747558594	3	630.2915649	1	5535.74212442543	0.269232070713945	0	0	2.20346715328467	1636.06296879513	1	1
sp|P37802|TAGL2_HUMAN	QMEQISQFLQAAER	QMEQISQFLQAAER	560.278747558594	3	687.378418	1	14730.096511977	1	0	0	2.20346715328467	1635.66077302112	1	1
sp|P37802|TAGL2_HUMAN	QMEQISQFLQAAER	QMEQISQFLQAAER	560.278747558594	3	834.4468384	1	11890.1994036632	1	0	0	2.20346715328467	537.127439588885	1	1
sp|P37802|TAGL2_HUMAN	QMEQISQFLQAAER	QMEQISQFLQAAER	560.278747558594	3	845.3822021	1	3107.1771034982	7.38562792311702E-13	0	0	2.20346715328467	3077.21132242725	1	1
sp|P37802|TAGL2_HUMAN	QMEQISQFLQAAER	QMEQISQFLQAAER	560.278747558594	3	962.5054321	1	1716.35222833463	5.08607725504093E-07	0	0	2.20346715328467	1177.95148704526	1	1
sp|P37802|TAGL2_HUMAN	QMEQISQFLQAAER	QMEQISQFLQAAER	560.278747558594	3	992.4506226	1	3629.7434783674	0.0489566039820669	0	0	2.20346715328467	1461.44609835464	1	1
sp|P37802|TAGL2_HUMAN	TLMNLGGLAVAR	TLMNLGGLAVAR	608.347534179688	2	573.3065186	1	11079.0778239627	1	0	0	2.20346715328467	134.761301655293	1	1
sp|P37802|TAGL2_HUMAN	TLMNLGGLAVAR	TLMNLGGLAVAR	608.347534179688	2	630.3279419	1	0	1E-05	0	0	2.20346715328467	1	1	1
sp|P37802|TAGL2_HUMAN	TLMNLGGLAVAR	TLMNLGGLAVAR	608.347534179688	2	643.3886108	1	105400.470817169	1	0	0	2.20346715328467	1502.74007887908	1	1
sp|P37802|TAGL2_HUMAN	TLMNLGGLAVAR	TLMNLGGLAVAR	608.347534179688	2	756.4726563	1	34646.8161548095	1	0	0	2.20346715328467	1847.57846162367	1	1
sp|P37802|TAGL2_HUMAN	TLMNLGGLAVAR	TLMNLGGLAVAR	608.347534179688	2	870.515564	1	47628.2184774826	1	0	0	2.20346715328467	3333.70490574171	1	1
sp|P37802|TAGL2_HUMAN	TLMNLGGLAVAR	TLMNLGGLAVAR	608.347534179688	2	1001.556091	1	49658.0549927099	1	0	0	2.20346715328467	4998.88227442219	1	1
sp|P37802|TAGL2_HUMAN	[PGQ]-QMEQISQFLQAAER	QMEQISQFLQAAER	831.401245117188	2	375.1986694	1	1217.7538100378	2.70038708443081E-10	0	0	2.20346715328467	1023.91371947658	1	1
sp|P37802|TAGL2_HUMAN	[PGQ]-QMEQISQFLQAAER	QMEQISQFLQAAER	831.401245117188	2	500.1809692	1	3854.57118225985	1	0	0	2.20346715328467	16.49837567341	1	1
sp|P37802|TAGL2_HUMAN	[PGQ]-QMEQISQFLQAAER	QMEQISQFLQAAER	831.401245117188	2	613.2650146	1	2067.22240792837	0.0489566039820669	0	0	2.20346715328467	844.866931994066	1	1
sp|P37802|TAGL2_HUMAN	[PGQ]-QMEQISQFLQAAER	QMEQISQFLQAAER	831.401245117188	2	962.5054321	1	2236.05131290535	0.269232070713945	0	0	2.20346715328467	657.039599631226	1	1
sp|P37802|TAGL2_HUMAN	[PGQ]-QMEQISQFLQAAER	QMEQISQFLQAAER	831.401245117188	2	1049.537476	1	8638.90690568331	0.610946363346352	0	0	2.20346715328467	1789.97601845147	1	1
sp|P37802|TAGL2_HUMAN	[PGQ]-QMEQISQFLQAAER	QMEQISQFLQAAER	831.401245117188	2	1162.62146	1	1452.75344886384	0.827001544240496	0	0	2.20346715328467	260.847995567032	1	1
sp|P37837|TALDO_HUMAN	ALAGC[CAM]DFLTISPK	ALAGCDFLTISPK	696.863220214844	2	805.4818115	1	17195.8759198877	0.935403707441502	0	0	2.20346715328467	2365.8886501885	1	1
sp|P37837|TALDO_HUMAN	ALAGC[CAM]DFLTISPK	ALAGCDFLTISPK	696.863220214844	2	848.3970947	1	2458.52649616314	0.00019852660889854	0	0	2.20346715328467	1521.26314939394	1	1
sp|P37837|TALDO_HUMAN	ALAGC[CAM]DFLTISPK	ALAGCDFLTISPK	696.863220214844	2	920.5087891	1	27883.9988545896	1	0	0	2.20346715328467	2491.21948380397	1	1
sp|P37837|TALDO_HUMAN	ALAGC[CAM]DFLTISPK	ALAGCDFLTISPK	696.863220214844	2	1062.528809	1	802.724500836242	1E-05	0	0	2.20346715328467	1605.44900167248	1	1
sp|P37837|TALDO_HUMAN	ALAGC[CAM]DFLTISPK	ALAGCDFLTISPK	696.863220214844	2	1137.560913	1	49091.3088209505	1	0	0	2.20346715328467	1072.23188782946	1	1
sp|P37837|TALDO_HUMAN	ALAGC[CAM]DFLTISPK	ALAGCDFLTISPK	696.863220214844	2	1208.598022	1	50661.8847802008	1	0	0	2.20346715328467	2168.25731065335	1	1
sp|P37837|TALDO_HUMAN	LLGELLQDNAK	LLGELLQDNAK	607.342956542969	2	688.3624268	1	54452.1864059238	1	0	0	2.20346715328467	1857.11632320396	1	1
sp|P37837|TALDO_HUMAN	LLGELLQDNAK	LLGELLQDNAK	607.342956542969	2	801.4464722	1	53403.4668261135	0.269232070713945	0	0	2.20346715328467	15642.4836222549	1	1
sp|P37837|TALDO_HUMAN	LLGELLQDNAK	LLGELLQDNAK	607.342956542969	2	930.4890747	1	11007.6238601807	0.827001544240496	0	0	2.20346715328467	2095.12678662308	1	1
sp|P37837|TALDO_HUMAN	LLGELLQDNAK	LLGELLQDNAK	607.342956542969	2	987.5105591	1	160725.689543647	1	0	0	2.20346715328467	8909.56765988941	1	1
sp|P37837|TALDO_HUMAN	LLGELLQDNAK	LLGELLQDNAK	607.342956542969	2	1067.57312	1	0	1E-05	0	0	2.20346715328467	1	1	1
sp|P37837|TALDO_HUMAN	LLGELLQDNAK	LLGELLQDNAK	607.342956542969	2	1100.594604	1	14491.1087911469	1	0	0	2.20346715328467	270.216139050952	1	1
sp|P37837|TALDO_HUMAN	SYEPLEDPGVK	SYEPLEDPGVK	617.303527832031	2	380.1452332	1	16472.5813492265	1	0	0	2.20346715328467	1173.37179882333	1	1
sp|P37837|TALDO_HUMAN	SYEPLEDPGVK	SYEPLEDPGVK	617.303527832031	2	644.3250122	1	13941.6502378527	1	0	0	2.20346715328467	1674.94776103331	1	1
sp|P37837|TALDO_HUMAN	SYEPLEDPGVK	SYEPLEDPGVK	617.303527832031	2	719.324646	1	0	1E-05	0	0	2.20346715328467	1	1	1
sp|P37837|TALDO_HUMAN	SYEPLEDPGVK	SYEPLEDPGVK	617.303527832031	2	757.4090576	1	11144.7668598592	1	0	0	2.20346715328467	1036.59421695342	1	1
sp|P37837|TALDO_HUMAN	SYEPLEDPGVK	SYEPLEDPGVK	617.303527832031	2	854.461792	1	103545.377337267	1	0	0	2.20346715328467	6215.25925276447	1	1
sp|P37837|TALDO_HUMAN	SYEPLEDPGVK	SYEPLEDPGVK	617.303527832031	2	983.5043945	1	15925.2508910654	1	0	0	2.20346715328467	586.080082350307	1	1
sp|P37837|TALDO_HUMAN	WLHNEDQMAVEK	WLHNEDQMAVEK	500.569763183594	3	577.3013916	1	30313.8096842193	1	0	0	2.20346715328467	2877.58961985889	1	1
sp|P37837|TALDO_HUMAN	WLHNEDQMAVEK	WLHNEDQMAVEK	500.569763183594	3	705.3599854	1	13300.9167506687	0.935403707441502	0	0	2.20346715328467	1654.96628351899	1	1
sp|P37837|TALDO_HUMAN	WLHNEDQMAVEK	WLHNEDQMAVEK	500.569763183594	3	795.342041	1	14030.5319270823	1	0	0	2.20346715328467	881.736599194375	1	1
sp|P37837|TALDO_HUMAN	WLHNEDQMAVEK	WLHNEDQMAVEK	500.569763183594	3	923.4006348	1	11442.3410244884	0.935403707441502	0	0	2.20346715328467	1520.21998116571	1	1
sp|P37837|TALDO_HUMAN	WLHNEDQMAVEK	WLHNEDQMAVEK	500.569763183594	3	1063.472412	1	4660.81391827022	1	0	0	2.20346715328467	70.9455888921075	1	1
sp|P37837|TALDO_HUMAN	WLHNEDQMAVEK	WLHNEDQMAVEK	500.569763183594	3	1200.531372	1	0	1E-05	0	0	2.20346715328467	1	1	1
sp|P37837|TALDO_HUMAN	WLHN[dAm]EDQMAVEK	WLHNEDQMAVEK	494.894256591797	3	577.3013916	1	22188.9934564987	1	0	0	2.20346715328467	136.956187454278	1	1
sp|P37837|TALDO_HUMAN	WLHN[dAm]EDQMAVEK	WLHNEDQMAVEK	494.894256591797	3	705.3599854	1	8582.3368943837	1	0	0	2.20346715328467	907.763530355382	1	1
sp|P37837|TALDO_HUMAN	WLHN[dAm]EDQMAVEK	WLHNEDQMAVEK	494.894256591797	3	778.3154907	1	5251.44180764219	0.610946363346352	0	0	2.20346715328467	1137.79412127283	1	1
sp|P37837|TALDO_HUMAN	WLHN[dAm]EDQMAVEK	WLHNEDQMAVEK	494.894256591797	3	906.3740845	1	5066.25333861087	0.935403707441502	0	0	2.20346715328467	668.846321222673	1	1
sp|P37837|TALDO_HUMAN	WLHN[dAm]EDQMAVEK	WLHNEDQMAVEK	494.894256591797	3	1037.414551	1	443.433297132688	1E-05	0	0	2.20346715328467	886.866594265376	1	1
sp|P37837|TALDO_HUMAN	WLHN[dAm]EDQMAVEK	WLHNEDQMAVEK	494.894256591797	3	1046.445923	1	1501.26256774905	0.827001544240496	0	0	2.20346715328467	290.311086934363	1	1
sp|P37840|SYUA_HUMAN	TKEQVTNVGGAVVTGVTAVAQK	TKEQVTNVGGAVVTGVTAVAQK	719.733947753906	3	617.3616943	1	2983.96038424586	1	0	0	2.20346715328467	41.760939712603	1	1
sp|P37840|SYUA_HUMAN	TKEQVTNVGGAVVTGVTAVAQK	TKEQVTNVGGAVVTGVTAVAQK	719.733947753906	3	773.4515991	1	6546.62150108082	0.935403707441502	0	0	2.20346715328467	858.712368469802	1	1
sp|P37840|SYUA_HUMAN	TKEQVTNVGGAVVTGVTAVAQK	TKEQVTNVGGAVVTGVTAVAQK	719.733947753906	3	874.4992676	1	6857.20902151406	0.827001544240496	0	0	2.20346715328467	1211.15244548552	1	1
sp|P37840|SYUA_HUMAN	TKEQVTNVGGAVVTGVTAVAQK	TKEQVTNVGGAVVTGVTAVAQK	719.733947753906	3	973.567688	1	5872.48786152669	1	0	0	2.20346715328467	190.666088162541	1	1
sp|P37840|SYUA_HUMAN	TKEQVTNVGGAVVTGVTAVAQK	TKEQVTNVGGAVVTGVTAVAQK	719.733947753906	3	1085.558594	1	2872.3877161528	5.08607725504093E-07	0	0	2.20346715328467	1914.10863268646	1	1
sp|P37840|SYUA_HUMAN	TKEQVTNVGGAVVTGVTAVAQK	TKEQVTNVGGAVVTGVTAVAQK	719.733947753906	3	1184.626953	1	1536.68681141546	1	0	0	2.20346715328467	58.0129668333655	1	1
sp|P37840|SYUA_HUMAN	TVEGAGSIAAATGFVK	TVEGAGSIAAATGFVK	739.896118164063	2	764.4301147	1	2873.31320843427	1	0	0	2.20346715328467	181.869360240609	1	1
sp|P37840|SYUA_HUMAN	TVEGAGSIAAATGFVK	TVEGAGSIAAATGFVK	739.896118164063	2	964.5462036	1	12816.3295288319	0.935403707441502	0	0	2.20346715328467	2163.94436365867	1	1
sp|P37840|SYUA_HUMAN	TVEGAGSIAAATGFVK	TVEGAGSIAAATGFVK	739.896118164063	2	1021.567688	1	2932.41451316415	0.00442291501927824	0	0	2.20346715328467	1434.12094335352	1	1
sp|P37840|SYUA_HUMAN	TVEGAGSIAAATGFVK	TVEGAGSIAAATGFVK	739.896118164063	2	1092.604736	1	876.015263317952	0.0489566039820669	0	0	2.20346715328467	370.719342208748	1	1
sp|P37840|SYUA_HUMAN	TVEGAGSIAAATGFVK	TVEGAGSIAAATGFVK	739.896118164063	2	1149.626221	1	0	1E-05	0	0	2.20346715328467	1	1	1
sp|P37840|SYUA_HUMAN	TVEGAGSIAAATGFVK	TVEGAGSIAAATGFVK	739.896118164063	2	515.2642212	2	1602.59226023993	0.00019852660889854	0	0	2.20346715328467	926.236659946233	1	1
sp|P38159|RBMX_HUMAN	AIKVEQATKPSFESGR	AIKVEQATKPSFESGR	437.738891601563	4	669.3930054	1	4133.51854293264	1	0	0	2.20346715328467	1	1	1
sp|P38159|RBMX_HUMAN	AIKVEQATKPSFESGR	AIKVEQATKPSFESGR	437.738891601563	4	682.3154907	1	9640.25431716072	1	0	0	2.20346715328467	317.382741563506	1	1
sp|P38159|RBMX_HUMAN	AIKVEQATKPSFESGR	AIKVEQATKPSFESGR	437.738891601563	4	969.5727539	1	0	1E-05	0	0	2.20346715328467	1	1	1
sp|P38159|RBMX_HUMAN	AIKVEQATKPSFESGR	AIKVEQATKPSFESGR	437.738891601563	4	1079.547974	1	1405.69545180287	0.269232070713945	0	0	2.20346715328467	457.180747311049	1	1
sp|P38159|RBMX_HUMAN	AIKVEQATKPSFESGR	AIKVEQATKPSFESGR	437.738891601563	4	874.47052	2	0	1E-05	0	0	2.20346715328467	1	1	1
sp|P38159|RBMX_HUMAN	AIKVEQATKPSFESGR	AIKVEQATKPSFESGR	437.738891601563	4	521.9423828	3	24063.8134690563	1	0	0	2.20346715328467	15.1476710102106	1	1
sp|P38159|RBMX_HUMAN	AIKVEQAT[Dhy]KPSFESGR	AIKVEQATKPSFESGR	433.236236572266	4	541.3344116	1	5729.09120858087	1	0	0	2.20346715328467	26.2272448447393	1	1
sp|P38159|RBMX_HUMAN	AIKVEQAT[Dhy]KPSFESGR	AIKVEQATKPSFESGR	433.236236572266	4	682.3154907	1	9640.25431716072	1	0	0	2.20346715328467	317.382741563506	1	1
sp|P38159|RBMX_HUMAN	AIKVEQAT[Dhy]KPSFESGR	AIKVEQATKPSFESGR	433.236236572266	4	779.3682251	1	47343.3776064662	1	0	0	2.20346715328467	2873.06731176604	1	1
sp|P38159|RBMX_HUMAN	AIKVEQAT[Dhy]KPSFESGR	AIKVEQATKPSFESGR	433.236236572266	4	1189.596069	1	0	1E-05	0	0	2.20346715328467	1	1	1
sp|P38159|RBMX_HUMAN	AIKVEQAT[Dhy]KPSFESGR	AIKVEQATKPSFESGR	433.236236572266	4	856.4599609	2	0	1E-05	0	0	2.20346715328467	1	1	1
sp|P38159|RBMX_HUMAN	AIKVEQAT[Dhy]KPSFESGR	AIKVEQATKPSFESGR	433.236236572266	4	865.46521	2	0	1E-05	0	0	2.20346715328467	1	1	1
sp|P38159|RBMX_HUMAN	AIKVEQ[Dea]AT[Dhy]KPSFESGR	AIKVEQATKPSFESGR	433.482238769531	4	541.3344116	1	5729.09120858087	1	0	0	2.20346715328467	26.2272448447393	1	1
sp|P38159|RBMX_HUMAN	AIKVEQ[Dea]AT[Dhy]KPSFESGR	AIKVEQATKPSFESGR	433.482238769531	4	682.3154907	1	9640.25431716072	1	0	0	2.20346715328467	317.382741563506	1	1
sp|P38159|RBMX_HUMAN	AIKVEQ[Dea]AT[Dhy]KPSFESGR	AIKVEQATKPSFESGR	433.482238769531	4	779.3682251	1	47743.308871087	1	0	0	2.20346715328467	3000.45908143654	1	1
sp|P38159|RBMX_HUMAN	AIKVEQ[Dea]AT[Dhy]KPSFESGR	AIKVEQATKPSFESGR	433.482238769531	4	1418.69104	1	0	1E-05	0	0	2.20346715328467	1	1	1
sp|P38159|RBMX_HUMAN	AIKVEQ[Dea]AT[Dhy]KPSFESGR	AIKVEQATKPSFESGR	433.482238769531	4	865.9572144	2	0	1E-05	0	0	2.20346715328467	1	1	1
sp|P38159|RBMX_HUMAN	AIKVEQ[Dea]AT[Dhy]KPSFESGR	AIKVEQATKPSFESGR	433.482238769531	4	516.2668457	3	9086.35886756431	0.827001544240496	0	0	2.20346715328467	1589.04055165324	1	1
sp|P38159|RBMX_HUMAN	GFAFVTFESPADAK	GFAFVTFESPADAK	743.8642578125	2	864.40979	1	14723.5338904501	0.935403707441502	0	0	2.20346715328467	2462.23324740771	1	1
sp|P38159|RBMX_HUMAN	GFAFVTFESPADAK	GFAFVTFESPADAK	743.8642578125	2	965.4574585	1	39129.5902354033	1	0	0	2.20346715328467	1358.78098955031	1	1
sp|P38159|RBMX_HUMAN	GFAFVTFESPADAK	GFAFVTFESPADAK	743.8642578125	2	1064.525879	1	17054.842077537	1	0	0	2.20346715328467	1211.28533005041	1	1
sp|P38159|RBMX_HUMAN	GFAFVTFESPADAK	GFAFVTFESPADAK	743.8642578125	2	1083.514526	1	0	1E-05	0	0	2.20346715328467	1	1	1
sp|P38159|RBMX_HUMAN	GFAFVTFESPADAK	GFAFVTFESPADAK	743.8642578125	2	1211.594238	1	2335.70448987319	0.0489566039820669	0	0	2.20346715328467	875.282938962703	1	1
sp|P38159|RBMX_HUMAN	GFAFVTFESPADAK	GFAFVTFESPADAK	743.8642578125	2	1282.631348	1	1169.40800688271	1E-05	0	0	2.20346715328467	2338.81601376542	1	1
sp|P38159|RBMX_HUMAN	IVEVLLMK	IVEVLLMK	472.796081542969	2	342.2023621	1	12607.780816097	0.935403707441502	0	0	2.20346715328467	1552.25449627216	1	1
sp|P38159|RBMX_HUMAN	IVEVLLMK	IVEVLLMK	472.796081542969	2	441.270752	1	0	1E-05	0	0	2.20346715328467	1	1	1
sp|P38159|RBMX_HUMAN	IVEVLLMK	IVEVLLMK	472.796081542969	2	504.3214111	1	8051.31593784602	1	0	0	2.20346715328467	358.202351639499	1	1
sp|P38159|RBMX_HUMAN	IVEVLLMK	IVEVLLMK	472.796081542969	2	554.3547974	1	0	1E-05	0	0	2.20346715328467	1	1	1
sp|P38159|RBMX_HUMAN	IVEVLLMK	IVEVLLMK	472.796081542969	2	732.4324341	1	94940.7507875188	1	0	0	2.20346715328467	4126.60652513194	1	1
sp|P38159|RBMX_HUMAN	IVEVLLMK	IVEVLLMK	472.796081542969	2	831.5008545	1	24469.9933460138	1	0	0	2.20346715328467	930.481756317786	1	1
sp|P38159|RBMX_HUMAN	LFIGGLNTETNEK	LFIGGLNTETNEK	718.375	2	816.4614258	1	0	1E-05	0	0	2.20346715328467	1	1	1
sp|P38159|RBMX_HUMAN	LFIGGLNTETNEK	LFIGGLNTETNEK	718.375	2	835.3792114	1	18129.0831020215	1	0	0	2.20346715328467	1190.01115611763	1	1
sp|P38159|RBMX_HUMAN	LFIGGLNTETNEK	LFIGGLNTETNEK	718.375	2	948.4632568	1	4679.89886238541	0.610946363346352	0	0	2.20346715328467	1078.45758813364	1	1
sp|P38159|RBMX_HUMAN	LFIGGLNTETNEK	LFIGGLNTETNEK	718.375	2	1005.484741	1	13883.8479796464	1	0	0	2.20346715328467	785.228473486293	1	1
sp|P38159|RBMX_HUMAN	LFIGGLNTETNEK	LFIGGLNTETNEK	718.375	2	1062.506226	1	58364.1600813677	1	0	0	2.20346715328467	4317.17589759854	1	1
sp|P38159|RBMX_HUMAN	LFIGGLNTETNEK	LFIGGLNTETNEK	718.375	2	1175.59021	1	28504.145852834	1	0	0	2.20346715328467	1249.36207794842	1	1
sp|P38646|GRP75_HUMAN	DAGQISGLNVLR	DAGQISGLNVLR	621.843688964844	2	671.4198608	1	15033.8679447714	1	0	0	2.20346715328467	101.860208646402	1	1
sp|P38646|GRP75_HUMAN	DAGQISGLNVLR	DAGQISGLNVLR	621.843688964844	2	758.4519043	1	60855.3356393169	1	0	0	2.20346715328467	60.0772452436868	1	1
sp|P38646|GRP75_HUMAN	DAGQISGLNVLR	DAGQISGLNVLR	621.843688964844	2	856.4158936	1	0	1E-05	0	0	2.20346715328467	1	1	1
sp|P38646|GRP75_HUMAN	DAGQISGLNVLR	DAGQISGLNVLR	621.843688964844	2	871.5359497	1	29224.9214196814	1	0	0	2.20346715328467	527.393615607692	1	1
sp|P38646|GRP75_HUMAN	DAGQISGLNVLR	DAGQISGLNVLR	621.843688964844	2	1056.615967	1	3314.1027142475	0.269232070713945	0	0	2.20346715328467	902.949555920783	1	1
sp|P38646|GRP75_HUMAN	DAGQISGLNVLR	DAGQISGLNVLR	621.843688964844	2	1068.568359	1	0	1E-05	0	0	2.20346715328467	1	1	1
sp|P38646|GRP75_HUMAN	ETGVDLTKDNMALQR	ETGVDLTKDNMALQR	564.285827636719	3	615.2984619	1	623.460213879746	1E-05	0	0	2.20346715328467	1246.92042775949	1	1
sp|P38646|GRP75_HUMAN	ETGVDLTKDNMALQR	ETGVDLTKDNMALQR	564.285827636719	3	847.4090576	1	3805.07219709328	0.0489566039820669	0	0	2.20346715328467	1647.34608019138	1	1
sp|P38646|GRP75_HUMAN	ETGVDLTKDNMALQR	ETGVDLTKDNMALQR	564.285827636719	3	959.4680176	1	1656.13116584562	1E-05	0	0	2.20346715328467	2392.53748626332	1	1
sp|P38646|GRP75_HUMAN	ETGVDLTKDNMALQR	ETGVDLTKDNMALQR	564.285827636719	3	975.5040283	1	3844.98630942118	2.70038708443081E-10	0	0	2.20346715328467	3340.64775114061	1	1
sp|P38646|GRP75_HUMAN	ETGVDLTKDNMALQR	ETGVDLTKDNMALQR	564.285827636719	3	1076.551758	1	1785.24181102025	0.00442291501927824	0	0	2.20346715328467	937.066689018696	1	1
sp|P38646|GRP75_HUMAN	ETGVDLTKDNMALQR	ETGVDLTKDNMALQR	564.285827636719	3	1304.66272	1	340.035512100428	1E-05	0	0	2.20346715328467	680.071024200856	1	1
sp|P38646|GRP75_HUMAN	LYSPSQIGAFVLMK	LYSPSQIGAFVLMK	777.423461914063	2	278.1532898	1	970.7755902895	1E-05	0	0	2.20346715328467	1261.49546660388	1	1
sp|P38646|GRP75_HUMAN	LYSPSQIGAFVLMK	LYSPSQIGAFVLMK	777.423461914063	2	391.2373657	1	3182.5248360276	0.0489566039820669	0	0	2.20346715328467	1167.20736902663	1	1
sp|P38646|GRP75_HUMAN	LYSPSQIGAFVLMK	LYSPSQIGAFVLMK	777.423461914063	2	765.4327393	1	4807.25679107927	1E-05	0	0	2.20346715328467	6337.63465959583	1	1
sp|P38646|GRP75_HUMAN	LYSPSQIGAFVLMK	LYSPSQIGAFVLMK	777.423461914063	2	789.4141235	1	3358.14892714182	1E-05	0	0	2.20346715328467	6418.53633104108	1	1
sp|P38646|GRP75_HUMAN	LYSPSQIGAFVLMK	LYSPSQIGAFVLMK	777.423461914063	2	1064.541138	1	220.466415296981	0.0489566039820669	0	0	2.20346715328467	78.1762453900342	1	1
sp|P38646|GRP75_HUMAN	LYSPSQIGAFVLMK	LYSPSQIGAFVLMK	777.423461914063	2	1190.660156	1	2045.29310812394	1E-05	0	0	2.20346715328467	3870.32654464171	1	1
sp|P38646|GRP75_HUMAN	QAVTNPNNTFYATK	QAVTNPNNTFYATK	784.888793945313	2	844.4199219	1	1176.14080977379	0.935403707441502	0	0	2.20346715328467	174.068483752558	1	1
sp|P38646|GRP75_HUMAN	QAVTNPNNTFYATK	QAVTNPNNTFYATK	784.888793945313	2	958.4628906	1	1859.27831667001	0.0489566039820669	0	0	2.20346715328467	771.594348592902	1	1
sp|P38646|GRP75_HUMAN	QAVTNPNNTFYATK	QAVTNPNNTFYATK	784.888793945313	2	1055.515625	1	7541.30869288772	1	0	0	2.20346715328467	325.244501131784	1	1
sp|P38646|GRP75_HUMAN	QAVTNPNNTFYATK	QAVTNPNNTFYATK	784.888793945313	2	1169.558594	1	1643.55761264446	0.610946363346352	0	0	2.20346715328467	341.861724515849	1	1
sp|P38646|GRP75_HUMAN	QAVTNPNNTFYATK	QAVTNPNNTFYATK	784.888793945313	2	1270.606201	1	2712.73719140643	0.610946363346352	0	0	2.20346715328467	663.733604811005	1	1
sp|P38646|GRP75_HUMAN	QAVTNPNNTFYATK	QAVTNPNNTFYATK	784.888793945313	2	1369.674683	1	778.532633595496	0.00442291501927824	0	0	2.20346715328467	396.48464575091	1	1
sp|P38646|GRP75_HUMAN	TTPSVVAFTADGER	TTPSVVAFTADGER	725.862243652344	2	795.3631592	1	14644.8760041794	1	0	0	2.20346715328467	52.0356476967318	1	1
sp|P38646|GRP75_HUMAN	TTPSVVAFTADGER	TTPSVVAFTADGER	725.862243652344	2	866.4002686	1	24363.8885714968	1	0	0	2.20346715328467	1657.76823140031	1	1
sp|P38646|GRP75_HUMAN	TTPSVVAFTADGER	TTPSVVAFTADGER	725.862243652344	2	965.468689	1	22435.7901163016	0.827001544240496	0	0	2.20346715328467	4261.94207062911	1	1
sp|P38646|GRP75_HUMAN	TTPSVVAFTADGER	TTPSVVAFTADGER	725.862243652344	2	1064.537109	1	5266.69519680993	1	0	0	2.20346715328467	567.171073530938	1	1
sp|P38646|GRP75_HUMAN	TTPSVVAFTADGER	TTPSVVAFTADGER	725.862243652344	2	1151.569092	1	6582.18314813724	0.935403707441502	0	0	2.20346715328467	848.843379738537	1	1
sp|P38646|GRP75_HUMAN	TTPSVVAFTADGER	TTPSVVAFTADGER	725.862243652344	2	1248.621948	1	10028.4544191508	1	0	0	2.20346715328467	426.292990720985	1	1
sp|P38646|GRP75_HUMAN	VQQTVQDLFGR	VQQTVQDLFGR	645.843688964844	2	356.1928406	1	3313.1181751467	0.0489566039820669	0	0	2.20346715328467	1372.26053015277	1	1
sp|P38646|GRP75_HUMAN	VQQTVQDLFGR	VQQTVQDLFGR	645.843688964844	2	556.30896	1	1110.52812498218	1E-05	0	0	2.20346715328467	1638.76894255639	1	1
sp|P38646|GRP75_HUMAN	VQQTVQDLFGR	VQQTVQDLFGR	645.843688964844	2	735.378418	1	14263.7891504044	0.0489566039820669	0	0	2.20346715328467	5389.07195644779	1	1
sp|P38646|GRP75_HUMAN	VQQTVQDLFGR	VQQTVQDLFGR	645.843688964844	2	834.4468384	1	10319.5212229533	0.610946363346352	0	0	2.20346715328467	2133.43415364964	1	1
sp|P38646|GRP75_HUMAN	VQQTVQDLFGR	VQQTVQDLFGR	645.843688964844	2	935.4945068	1	18751.1895858114	0.610946363346352	0	0	2.20346715328467	4217.35266746545	1	1
sp|P38646|GRP75_HUMAN	VQQTVQDLFGR	VQQTVQDLFGR	645.843688964844	2	1063.553101	1	23615.1724507832	1	0	0	2.20346715328467	1449.5202291579	1	1
sp|P38919|IF4A3_HUMAN	LDYGQHVVAGTPGR	LDYGQHVVAGTPGR	490.588043212891	3	558.2994385	1	2891.15477062688	1E-05	0	0	2.20346715328467	5782.30954125377	1	1
sp|P38919|IF4A3_HUMAN	LDYGQHVVAGTPGR	LDYGQHVVAGTPGR	490.588043212891	3	657.3678589	1	4184.79689816276	1E-05	0	0	2.20346715328467	8027.3829939436	1	1
sp|P38919|IF4A3_HUMAN	LDYGQHVVAGTPGR	LDYGQHVVAGTPGR	490.588043212891	3	813.3889771	1	533.281523598086	2.70038708443081E-10	0	0	2.20346715328467	443.932217383253	1	1
sp|P38919|IF4A3_HUMAN	LDYGQHVVAGTPGR	LDYGQHVVAGTPGR	490.588043212891	3	893.4951782	1	712.155496041387	1E-05	0	0	2.20346715328467	1294.50242809594	1	1
sp|P38919|IF4A3_HUMAN	LDYGQHVVAGTPGR	LDYGQHVVAGTPGR	490.588043212891	3	1241.63855	1	15.3748820273211	1E-05	0	0	2.20346715328467	30.7497640546421	1	1
sp|P38919|IF4A3_HUMAN	LDYGQHVVAGTPGR	LDYGQHVVAGTPGR	490.588043212891	3	1356.665527	1	15.3590004977232	1E-05	0	0	2.20346715328467	30.7180009954465	1	1
sp|P38919|IF4A3_HUMAN	[1Ac]-ATTATMATSGSAR	ATTATMATSGSAR	634.300964355469	2	387.187439	1	3402.45190792066	1	0	0	2.20346715328467	318.734089356206	1	1
sp|P38919|IF4A3_HUMAN	[1Ac]-ATTATMATSGSAR	ATTATMATSGSAR	634.300964355469	2	690.3126831	1	2815.71698500794	0.935403707441502	0	0	2.20346715328467	447.762236047829	1	1
sp|P38919|IF4A3_HUMAN	[1Ac]-ATTATMATSGSAR	ATTATMATSGSAR	634.300964355469	2	780.3668823	1	8957.58332863754	1	0	0	2.20346715328467	730.927429911744	1	1
sp|P38919|IF4A3_HUMAN	[1Ac]-ATTATMATSGSAR	ATTATMATSGSAR	634.300964355469	2	881.4145508	1	17351.7492629785	1	0	0	2.20346715328467	1813.86005013305	1	1
sp|P38919|IF4A3_HUMAN	[1Ac]-ATTATMATSGSAR	ATTATMATSGSAR	634.300964355469	2	952.4516602	1	5494.59903222683	2.70038708443081E-10	0	0	2.20346715328467	4890.10210219216	1	1
sp|P38919|IF4A3_HUMAN	[1Ac]-ATTATMATSGSAR	ATTATMATSGSAR	634.300964355469	2	1053.49939	1	1659.20633766287	0.0489566039820669	0	0	2.20346715328467	629.325452783937	1	1
sp|P38919|IF4A3_HUMAN	[1Ac]-ATT[Dhy]ATMATSGSAR	ATTATMATSGSAR	625.295715332031	2	298.13974	1	10616.0318330748	1	0	0	2.20346715328467	846.145215830602	1	1
sp|P38919|IF4A3_HUMAN	[1Ac]-ATT[Dhy]ATMATSGSAR	ATTATMATSGSAR	625.295715332031	2	369.1768494	1	9235.02887553989	1	0	0	2.20346715328467	620.77994781965	1	1
sp|P38919|IF4A3_HUMAN	[1Ac]-ATT[Dhy]ATMATSGSAR	ATTATMATSGSAR	625.295715332031	2	470.2245483	1	7960.43976176129	1	0	0	2.20346715328467	19.0567415428322	1	1
sp|P38919|IF4A3_HUMAN	[1Ac]-ATT[Dhy]ATMATSGSAR	ATTATMATSGSAR	625.295715332031	2	578.2892456	1	9713.15701513732	1	0	0	2.20346715328467	322.214209503703	1	1
sp|P38919|IF4A3_HUMAN	[1Ac]-ATT[Dhy]ATMATSGSAR	ATTATMATSGSAR	625.295715332031	2	881.4145508	1	17351.7492629785	1	0	0	2.20346715328467	1813.86005013305	1	1
sp|P38919|IF4A3_HUMAN	[1Ac]-ATT[Dhy]ATMATSGSAR	ATTATMATSGSAR	625.295715332031	2	387.1785583	2	3397.10402537248	0.827001544240496	0	0	2.20346715328467	681.606953414329	1	1
sp|P39019|RS19_HUMAN	HKELAPYDENWFYTR	HKELAPYDENWFYTR	492.986419677734	4	395.2037354	1	1120.60407232771	1E-05	0	0	2.20346715328467	2241.20814465543	1	1
sp|P39019|RS19_HUMAN	HKELAPYDENWFYTR	HKELAPYDENWFYTR	492.986419677734	4	439.22995	1	40063.7431262357	0.827001544240496	0	0	2.20346715328467	7336.06768065388	1	1
sp|P39019|RS19_HUMAN	HKELAPYDENWFYTR	HKELAPYDENWFYTR	492.986419677734	4	586.2984009	1	30668.6237418375	0.269232070713945	0	0	2.20346715328467	8568.58570435399	1	1
sp|P39019|RS19_HUMAN	HKELAPYDENWFYTR	HKELAPYDENWFYTR	492.986419677734	4	772.3776855	1	3506.44781735129	0.269232070713945	0	0	2.20346715328467	926.717376385083	1	1
sp|P39019|RS19_HUMAN	HKELAPYDENWFYTR	HKELAPYDENWFYTR	492.986419677734	4	1197.553467	1	877.702637041813	1E-05	0	0	2.20346715328467	1755.40527408363	1	1
sp|P39019|RS19_HUMAN	HKELAPYDENWFYTR	HKELAPYDENWFYTR	492.986419677734	4	258.1307373	3	197.963531787221	1E-05	0	0	2.20346715328467	395.927063574442	1	1
sp|P39019|RS19_HUMAN	LKVPEWVDTVK	LKVPEWVDTVK	438.586975097656	3	462.2558289	1	63328.0063590398	1	0	0	2.20346715328467	4575.28732004155	1	1
sp|P39019|RS19_HUMAN	LKVPEWVDTVK	LKVPEWVDTVK	438.586975097656	3	561.3242798	1	62140.4967119105	1	0	0	2.20346715328467	2860.28040564265	1	1
sp|P39019|RS19_HUMAN	LKVPEWVDTVK	LKVPEWVDTVK	438.586975097656	3	567.3500977	1	18708.5827419739	1	0	0	2.20346715328467	1910.91745457255	1	1
sp|P39019|RS19_HUMAN	LKVPEWVDTVK	LKVPEWVDTVK	438.586975097656	3	747.4035645	1	27825.528433708	0.610946363346352	0	0	2.20346715328467	5977.37631067366	1	1
sp|P39019|RS19_HUMAN	LKVPEWVDTVK	LKVPEWVDTVK	438.586975097656	3	753.4293823	1	20282.6141295079	1	0	0	2.20346715328467	2296.60293919792	1	1
sp|P39019|RS19_HUMAN	LKVPEWVDTVK	LKVPEWVDTVK	438.586975097656	3	1072.567383	1	0	1E-05	0	0	2.20346715328467	1	1	1
sp|P39019|RS19_HUMAN	RALAAFLKKSGKLKVPEWVDTVK	RALAAFLKKSGKLKVPEWVDTVK	431.595031738281	6	561.3242798	1	59910.4328248266	1	0	0	2.20346715328467	7320.4081798105	1	1
sp|P39019|RS19_HUMAN	RALAAFLKKSGKLKVPEWVDTVK	RALAAFLKKSGKLKVPEWVDTVK	431.595031738281	6	630.3721924	1	103023.342606824	1	0	0	2.20346715328467	7532.07746858057	1	1
sp|P39019|RS19_HUMAN	RALAAFLKKSGKLKVPEWVDTVK	RALAAFLKKSGKLKVPEWVDTVK	431.595031738281	6	747.4035645	1	27825.528433708	0.610946363346352	0	0	2.20346715328467	5977.37631067366	1	1
sp|P39019|RS19_HUMAN	RALAAFLKKSGKLKVPEWVDTVK	RALAAFLKKSGKLKVPEWVDTVK	431.595031738281	6	973.4989014	1	3800.18976035643	1E-05	0	0	2.20346715328467	7600.37952071286	1	1
sp|P39019|RS19_HUMAN	RALAAFLKKSGKLKVPEWVDTVK	RALAAFLKKSGKLKVPEWVDTVK	431.595031738281	6	462.29776	3	0	1E-05	0	0	2.20346715328467	1	1	1
sp|P39019|RS19_HUMAN	RALAAFLKKSGKLKVPEWVDTVK	RALAAFLKKSGKLKVPEWVDTVK	431.595031738281	6	642.3862305	4	0	1E-05	0	0	2.20346715328467	1	1	1
sp|P39019|RS19_HUMAN	RVLQALEGLK	RVLQALEGLK	563.850769042969	2	317.2183228	1	2512.83273511107	1	0	0	2.20346715328467	180.398721527893	1	1
sp|P39019|RS19_HUMAN	RVLQALEGLK	RVLQALEGLK	563.850769042969	2	446.2609253	1	860.197443701011	1E-05	0	0	2.20346715328467	1199.37377626742	1	1
sp|P39019|RS19_HUMAN	RVLQALEGLK	RVLQALEGLK	563.850769042969	2	630.3820801	1	1043.28366039208	1E-05	0	0	2.20346715328467	2086.56732078416	1	1
sp|P39019|RS19_HUMAN	RVLQALEGLK	RVLQALEGLK	563.850769042969	2	810.4832153	1	3875.05195954963	1	0	0	2.20346715328467	82.0668248512202	1	1
sp|P39019|RS19_HUMAN	RVLQALEGLK	RVLQALEGLK	563.850769042969	2	867.5046997	1	5835.00445542784	1	0	0	2.20346715328467	488.932028996823	1	1
sp|P39019|RS19_HUMAN	RVLQALEGLK	RVLQALEGLK	563.850769042969	2	980.5887451	1	4147.53592661199	1	0	0	2.20346715328467	420.059589342882	1	1
sp|P39019|RS19_HUMAN	VLQALEGLK	VLQALEGLK	485.800231933594	2	341.2183228	1	9610.74654769039	0.0489566039820669	0	0	2.20346715328467	3877.98794630562	1	1
sp|P39019|RS19_HUMAN	VLQALEGLK	VLQALEGLK	485.800231933594	2	412.2554321	1	0	1E-05	0	0	2.20346715328467	1	1	1
sp|P39019|RS19_HUMAN	VLQALEGLK	VLQALEGLK	485.800231933594	2	559.3449707	1	17757.5174578106	1	0	0	2.20346715328467	1433.76215438775	1	1
sp|P39019|RS19_HUMAN	VLQALEGLK	VLQALEGLK	485.800231933594	2	630.3820801	1	42579.8298230138	1	0	0	2.20346715328467	4291.71967680928	1	1
sp|P39019|RS19_HUMAN	VLQALEGLK	VLQALEGLK	485.800231933594	2	758.4406738	1	95230.7217892089	1	0	0	2.20346715328467	2535.41092771389	1	1
sp|P39019|RS19_HUMAN	VLQALEGLK	VLQALEGLK	485.800231933594	2	871.5247192	1	15864.2586028081	1	0	0	2.20346715328467	1554.60696470295	1	1
sp|P39023|RL3_HUMAN	AHLMEIQVN[Dea]GGTVAEK	AHLMEIQVNGGTVAEK	566.622436523438	3	582.2704468	1	16091.5206541318	1	0	0	2.20346715328467	1517.79607537058	1	1
sp|P39023|RL3_HUMAN	AHLMEIQVN[Dea]GGTVAEK	AHLMEIQVNGGTVAEK	566.622436523438	3	604.3300781	1	2271.68672809655	0.0489566039820669	0	0	2.20346715328467	884.711831088887	1	1
sp|P39023|RL3_HUMAN	AHLMEIQVN[Dea]GGTVAEK	AHLMEIQVNGGTVAEK	566.622436523438	3	695.3544922	1	6772.86910463336	0.610946363346352	0	0	2.20346715328467	1454.81664596944	1	1
sp|P39023|RL3_HUMAN	AHLMEIQVN[Dea]GGTVAEK	AHLMEIQVNGGTVAEK	566.622436523438	3	823.4130859	1	12330.6327943086	0.827001544240496	0	0	2.20346715328467	2380.2908161852	1	1
sp|P39023|RL3_HUMAN	AHLMEIQVN[Dea]GGTVAEK	AHLMEIQVNGGTVAEK	566.622436523438	3	875.4468994	1	8307.81486592706	0.935403707441502	0	0	2.20346715328467	1378.59002881335	1	1
sp|P39023|RL3_HUMAN	AHLMEIQVN[Dea]GGTVAEK	AHLMEIQVNGGTVAEK	566.622436523438	3	776.3771973	2	22405.9040236375	1	0	0	2.20346715328467	1438.61182356115	1	1
sp|P39023|RL3_HUMAN	ERLEQQVPVNQVFGQDEMIDVIGVTK	ERLEQQVPVNQVFGQDEMIDVIGVTK	991.177978515625	3	1104.596924	1	2505.34834610297	1	0	0	2.20346715328467	117.256459297747	1	1
sp|P39023|RL3_HUMAN	ERLEQQVPVNQVFGQDEMIDVIGVTK	ERLEQQVPVNQVFGQDEMIDVIGVTK	991.177978515625	3	1193.627319	1	2781.75391800291	0.269232070713945	0	0	2.20346715328467	745.675703717535	1	1
sp|P39023|RL3_HUMAN	ERLEQQVPVNQVFGQDEMIDVIGVTK	ERLEQQVPVNQVFGQDEMIDVIGVTK	991.177978515625	3	1219.623901	1	2357.28892542046	0.610946363346352	0	0	2.20346715328467	534.635591320617	1	1
sp|P39023|RL3_HUMAN	ERLEQQVPVNQVFGQDEMIDVIGVTK	ERLEQQVPVNQVFGQDEMIDVIGVTK	991.177978515625	3	1321.685913	1	1622.55875204906	0.610946363346352	0	0	2.20346715328467	337.029360346787	1	1
sp|P39023|RL3_HUMAN	ERLEQQVPVNQVFGQDEMIDVIGVTK	ERLEQQVPVNQVFGQDEMIDVIGVTK	991.177978515625	3	1420.754272	1	1819.89005061828	0.935403707441502	0	0	2.20346715328467	284.469817509085	1	1
sp|P39023|RL3_HUMAN	ERLEQQVPVNQVFGQDEMIDVIGVTK	ERLEQQVPVNQVFGQDEMIDVIGVTK	991.177978515625	3	1551.772339	1	4979.85686126316	0.610946363346352	0	0	2.20346715328467	1106.98165395229	1	1
sp|P39023|RL3_HUMAN	LEQQVPVNQVFGQDEMIDVIGVTK	LEQQVPVNQVFGQDEMIDVIGVTK	896.130065917969	3	598.319519	1	11639.4431121468	0.935403707441502	0	0	2.20346715328467	1918.62175986975	1	1
sp|P39023|RL3_HUMAN	LEQQVPVNQVFGQDEMIDVIGVTK	LEQQVPVNQVFGQDEMIDVIGVTK	896.130065917969	3	975.5543213	1	3673.16368550803	1	0	0	2.20346715328467	421.242262687882	1	1
sp|P39023|RL3_HUMAN	LEQQVPVNQVFGQDEMIDVIGVTK	LEQQVPVNQVFGQDEMIDVIGVTK	896.130065917969	3	1135.610596	1	1066.71555648223	0.00019852660889854	0	0	2.20346715328467	630.918949727897	1	1
sp|P39023|RL3_HUMAN	LEQQVPVNQVFGQDEMIDVIGVTK	LEQQVPVNQVFGQDEMIDVIGVTK	896.130065917969	3	1219.623901	1	4005.43919277715	1	0	0	2.20346715328467	361.748632951008	1	1
sp|P39023|RL3_HUMAN	LEQQVPVNQVFGQDEMIDVIGVTK	LEQQVPVNQVFGQDEMIDVIGVTK	896.130065917969	3	1404.703857	1	3871.82050815934	0.0489566039820669	0	0	2.20346715328467	1384.79252276189	1	1
sp|P39023|RL3_HUMAN	LEQQVPVNQVFGQDEMIDVIGVTK	LEQQVPVNQVFGQDEMIDVIGVTK	896.130065917969	3	1551.772339	1	5677.11188584729	0.00442291501927824	0	0	2.20346715328467	2622.23523274538	1	1
sp|P39023|RL3_HUMAN	SINPLGGFVHYGEVTNDFVMLK	SINPLGGFVHYGEVTNDFVMLK	813.078857421875	3	866.4440308	1	519.003793192409	0.935403707441502	0	0	2.20346715328467	88.2131408565579	1	1
sp|P39023|RL3_HUMAN	SINPLGGFVHYGEVTNDFVMLK	SINPLGGFVHYGEVTNDFVMLK	813.078857421875	3	967.4916992	1	1681.16311544742	0.0489566039820669	0	0	2.20346715328467	704.108213389917	1	1
sp|P39023|RL3_HUMAN	SINPLGGFVHYGEVTNDFVMLK	SINPLGGFVHYGEVTNDFVMLK	813.078857421875	3	1185.605103	1	278.949655947746	0.610946363346352	0	0	2.20346715328467	62.996871363018	1	1
sp|P39023|RL3_HUMAN	SINPLGGFVHYGEVTNDFVMLK	SINPLGGFVHYGEVTNDFVMLK	813.078857421875	3	1415.6875	1	1884.31230961122	0.827001544240496	0	0	2.20346715328467	351.476387942353	1	1
sp|P39023|RL3_HUMAN	SINPLGGFVHYGEVTNDFVMLK	SINPLGGFVHYGEVTNDFVMLK	813.078857421875	3	956.9667358	2	2210.38002980213	1	0	0	2.20346715328467	48.092969940587	1	1
sp|P39023|RL3_HUMAN	SINPLGGFVHYGEVTNDFVMLK	SINPLGGFVHYGEVTNDFVMLK	813.078857421875	3	1062.035156	2	2697.33203600801	1	0	0	2.20346715328467	243.20402730157	1	1
sp|P39023|RL3_HUMAN	TVFAEHISDEC[CAM]K	TVFAEHISDECK	479.222259521484	3	548.2714844	1	552.308659514508	5.08607725504093E-07	0	0	2.20346715328467	419.745324863422	1	1
sp|P39023|RL3_HUMAN	TVFAEHISDEC[CAM]K	TVFAEHISDECK	479.222259521484	3	638.2449951	1	17396.9389602286	0.935403707441502	0	0	2.20346715328467	2173.50935145397	1	1
sp|P39023|RL3_HUMAN	TVFAEHISDEC[CAM]K	TVFAEHISDECK	479.222259521484	3	685.3303833	1	1926.63905764895	0.935403707441502	0	0	2.20346715328467	239.580681176243	1	1
sp|P39023|RL3_HUMAN	TVFAEHISDEC[CAM]K	TVFAEHISDECK	479.222259521484	3	751.3291016	1	13950.6940888085	1	0	0	2.20346715328467	647.877752142142	1	1
sp|P39023|RL3_HUMAN	TVFAEHISDEC[CAM]K	TVFAEHISDECK	479.222259521484	3	888.3880005	1	5850.69784776795	0.0489566039820669	0	0	2.20346715328467	2009.90250104971	1	1
sp|P39023|RL3_HUMAN	TVFAEHISDEC[CAM]K	TVFAEHISDECK	479.222259521484	3	1235.536133	1	0	1E-05	0	0	2.20346715328467	1	1	1
sp|P39023|RL3_HUMAN	VAC[CAM]IGAWHPAR	VACIGAWHPAR	413.213470458984	3	480.2677307	1	8330.52119065792	0.0489566039820669	0	0	2.20346715328467	3015.20147074103	1	1
sp|P39023|RL3_HUMAN	VAC[CAM]IGAWHPAR	VACIGAWHPAR	413.213470458984	3	666.3470459	1	4410.30995573884	2.70038708443081E-10	0	0	2.20346715328467	3848.58782422314	1	1
sp|P39023|RL3_HUMAN	VAC[CAM]IGAWHPAR	VACIGAWHPAR	413.213470458984	3	794.4056396	1	18934.3807385133	1	0	0	2.20346715328467	142.686445882617	1	1
sp|P39023|RL3_HUMAN	VAC[CAM]IGAWHPAR	VACIGAWHPAR	413.213470458984	3	907.4896851	1	4244.85335637579	1	0	0	2.20346715328467	327.185063540615	1	1
sp|P39023|RL3_HUMAN	VAC[CAM]IGAWHPAR	VACIGAWHPAR	413.213470458984	3	1067.520386	1	0	1E-05	0	0	2.20346715328467	1	1	1
sp|P39023|RL3_HUMAN	VAC[CAM]IGAWHPAR	VACIGAWHPAR	413.213470458984	3	1138.557495	1	0	1E-05	0	0	2.20346715328467	1	1	1
sp|P39687|AN32A_HUMAN	C[CAM]PNLTHLNLSGNK	CPNLTHLNLSGNK	489.917266845703	3	518.2932739	1	7809.34837374354	1	0	0	2.20346715328467	15.5717161839057	1	1
sp|P39687|AN32A_HUMAN	C[CAM]PNLTHLNLSGNK	CPNLTHLNLSGNK	489.917266845703	3	632.3362427	1	16164.4699234336	1	0	0	2.20346715328467	1087.49070926788	1	1
sp|P39687|AN32A_HUMAN	C[CAM]PNLTHLNLSGNK	CPNLTHLNLSGNK	489.917266845703	3	723.3242798	1	6675.86305572668	0.0489566039820669	0	0	2.20346715328467	2937.96212662268	1	1
sp|P39687|AN32A_HUMAN	C[CAM]PNLTHLNLSGNK	CPNLTHLNLSGNK	489.917266845703	3	745.4202881	1	15115.9159138491	0.00019852660889854	0	0	2.20346715328467	8526.70617367423	1	1
sp|P39687|AN32A_HUMAN	C[CAM]PNLTHLNLSGNK	CPNLTHLNLSGNK	489.917266845703	3	836.4083252	1	1104.05638504423	0.00442291501927824	0	0	2.20346715328467	608.889913612475	1	1
sp|P39687|AN32A_HUMAN	C[CAM]PNLTHLNLSGNK	CPNLTHLNLSGNK	489.917266845703	3	950.4512329	1	1455.04356310041	1E-05	0	0	2.20346715328467	1526.54436014403	1	1
sp|P39687|AN32A_HUMAN	C[CAM]PNLT[Dhy]HLNLSGNK	CPNLTHLNLSGNK	483.913757324219	3	518.2932739	1	7809.34837374354	1	0	0	2.20346715328467	15.5717161839057	1	1
sp|P39687|AN32A_HUMAN	C[CAM]PNLT[Dhy]HLNLSGNK	CPNLTHLNLSGNK	483.913757324219	3	568.2548218	1	3082.46746610818	1	0	0	2.20346715328467	362.906630172046	1	1
sp|P39687|AN32A_HUMAN	C[CAM]PNLT[Dhy]HLNLSGNK	CPNLTHLNLSGNK	483.913757324219	3	632.3362427	1	16164.4699234336	1	0	0	2.20346715328467	1087.49070926788	1	1
sp|P39687|AN32A_HUMAN	C[CAM]PNLT[Dhy]HLNLSGNK	CPNLTHLNLSGNK	483.913757324219	3	705.3137207	1	4646.71214401196	0.610946363346352	0	0	2.20346715328467	1106.74832482328	1	1
sp|P39687|AN32A_HUMAN	C[CAM]PNLT[Dhy]HLNLSGNK	CPNLTHLNLSGNK	483.913757324219	3	745.4202881	1	15115.9159138491	0.00019852660889854	0	0	2.20346715328467	8526.70617367423	1	1
sp|P39687|AN32A_HUMAN	C[CAM]PNLT[Dhy]HLNLSGNK	CPNLTHLNLSGNK	483.913757324219	3	882.479187	1	5584.29170821434	0.00019852660889854	0	0	2.20346715328467	3616.13235595131	1	1
sp|P39687|AN32A_HUMAN	NRTPSDVKELVLDNSR	NRTPSDVKELVLDNSR	461.497161865234	4	604.3049316	1	23390.1696795453	1	0	0	2.20346715328467	964.903970635205	1	1
sp|P39687|AN32A_HUMAN	NRTPSDVKELVLDNSR	NRTPSDVKELVLDNSR	461.497161865234	4	671.31073	1	14549.542165809	1	0	0	2.20346715328467	19.2196734817044	1	1
sp|P39687|AN32A_HUMAN	NRTPSDVKELVLDNSR	NRTPSDVKELVLDNSR	461.497161865234	4	770.3791504	1	13740.5499886616	0.269232070713945	0	0	2.20346715328467	3615.86904067427	1	1
sp|P39687|AN32A_HUMAN	NRTPSDVKELVLDNSR	NRTPSDVKELVLDNSR	461.497161865234	4	1239.669189	1	0	1E-05	0	0	2.20346715328467	1	1	1
sp|P39687|AN32A_HUMAN	NRTPSDVKELVLDNSR	NRTPSDVKELVLDNSR	461.497161865234	4	736.3911743	2	0	1E-05	0	0	2.20346715328467	1	1	1
sp|P39687|AN32A_HUMAN	NRTPSDVKELVLDNSR	NRTPSDVKELVLDNSR	461.497161865234	4	491.2632141	3	1853.55010627575	0.00019852660889854	0	0	2.20346715328467	1211.95618009318	1	1
sp|P39687|AN32A_HUMAN	SLDLFNC[CAM]EVTNLNDYRENVFK	SLDLFNCEVTNLNDYRENVFK	864.07958984375	3	955.4995728	1	7051.68653010631	1	0	0	2.20346715328467	556.372453391708	1	1
sp|P39687|AN32A_HUMAN	SLDLFNC[CAM]EVTNLNDYRENVFK	SLDLFNCEVTNLNDYRENVFK	864.07958984375	3	1184.569458	1	3189.50750388162	0.0489566039820669	0	0	2.20346715328467	1359.59431780993	1	1
sp|P39687|AN32A_HUMAN	SLDLFNC[CAM]EVTNLNDYRENVFK	SLDLFNCEVTNLNDYRENVFK	864.07958984375	3	1297.653564	1	1670.67822440361	0.935403707441502	0	0	2.20346715328467	250.219564408217	1	1
sp|P39687|AN32A_HUMAN	SLDLFNC[CAM]EVTNLNDYRENVFK	SLDLFNCEVTNLNDYRENVFK	864.07958984375	3	1512.744141	1	4627.47546118846	1	0	0	2.20346715328467	269.297836670245	1	1
sp|P39687|AN32A_HUMAN	SLDLFNC[CAM]EVTNLNDYRENVFK	SLDLFNCEVTNLNDYRENVFK	864.07958984375	3	1081.502197	2	5138.70609444213	1	0	0	2.20346715328467	57.558223013013	1	1
sp|P39687|AN32A_HUMAN	SLDLFNC[CAM]EVTNLNDYRENVFK	SLDLFNCEVTNLNDYRENVFK	864.07958984375	3	1195.557739	2	2243.60541706487	0.610946363346352	0	0	2.20346715328467	575.340515551715	1	1
sp|P39687|AN32A_HUMAN	VSGGLEVLAEK	VSGGLEVLAEK	551.311157226563	2	642.3457031	1	0	1E-05	0	0	2.20346715328467	1	1	1
sp|P39687|AN32A_HUMAN	VSGGLEVLAEK	VSGGLEVLAEK	551.311157226563	2	755.4298096	1	0	1E-05	0	0	2.20346715328467	1	1	1
sp|P39687|AN32A_HUMAN	VSGGLEVLAEK	VSGGLEVLAEK	551.311157226563	2	801.4716187	1	11388.4823804613	2.70038708443081E-10	0	0	2.20346715328467	10073.1125880563	1	1
sp|P39687|AN32A_HUMAN	VSGGLEVLAEK	VSGGLEVLAEK	551.311157226563	2	858.493103	1	21049.7311625396	0.935403707441502	0	0	2.20346715328467	2662.551110075	1	1
sp|P39687|AN32A_HUMAN	VSGGLEVLAEK	VSGGLEVLAEK	551.311157226563	2	915.5145874	1	136282.862960243	1	0	0	2.20346715328467	5028.59277742525	1	1
sp|P39687|AN32A_HUMAN	VSGGLEVLAEK	VSGGLEVLAEK	551.311157226563	2	1002.546631	1	115311.912562728	1	0	0	2.20346715328467	9300.66496384655	1	1
sp|P39687|AN32A_HUMAN	[AAS]-VSGGLEVLAEK	VSGGLEVLAEK	564.318969726563	2	347.1925049	1	31185.9693239292	1	0	0	2.20346715328467	2299.89904111565	1	1
sp|P39687|AN32A_HUMAN	[AAS]-VSGGLEVLAEK	VSGGLEVLAEK	564.318969726563	2	688.3875732	1	50716.5406827722	1	0	0	2.20346715328467	2974.65888522589	1	1
sp|P39687|AN32A_HUMAN	[AAS]-VSGGLEVLAEK	VSGGLEVLAEK	564.318969726563	2	801.4716187	1	11103.4737083553	2.70038708443081E-10	0	0	2.20346715328467	9503.09524384434	1	1
sp|P39687|AN32A_HUMAN	[AAS]-VSGGLEVLAEK	VSGGLEVLAEK	564.318969726563	2	858.493103	1	20351.0663518416	1	0	0	2.20346715328467	1265.22148867896	1	1
sp|P39687|AN32A_HUMAN	[AAS]-VSGGLEVLAEK	VSGGLEVLAEK	564.318969726563	2	915.5145874	1	136566.717236699	1	0	0	2.20346715328467	4460.88422451477	1	1
sp|P39687|AN32A_HUMAN	[AAS]-VSGGLEVLAEK	VSGGLEVLAEK	564.318969726563	2	1002.546631	1	115311.912562728	1	0	0	2.20346715328467	9300.66496384655	1	1
sp|P40227|TCPZ_HUMAN	ALQFLEEVK	ALQFLEEVK	538.802978515625	2	617.3504639	1	17506.3412026151	0.935403707441502	0	0	2.20346715328467	2830.41067747527	1	1
sp|P40227|TCPZ_HUMAN	ALQFLEEVK	ALQFLEEVK	538.802978515625	2	702.3820801	1	415.79581709967	1E-05	0	0	2.20346715328467	831.591634199341	1	1
sp|P40227|TCPZ_HUMAN	ALQFLEEVK	ALQFLEEVK	538.802978515625	2	764.4188843	1	37258.6310809057	1	0	0	2.20346715328467	1287.28324369458	1	1
sp|P40227|TCPZ_HUMAN	ALQFLEEVK	ALQFLEEVK	538.802978515625	2	831.4246826	1	0	1E-05	0	0	2.20346715328467	1	1	1
sp|P40227|TCPZ_HUMAN	ALQFLEEVK	ALQFLEEVK	538.802978515625	2	892.477478	1	28391.7263856831	1	0	0	2.20346715328467	969.587857242201	1	1
sp|P40227|TCPZ_HUMAN	ALQFLEEVK	ALQFLEEVK	538.802978515625	2	1005.561523	1	0	1E-05	0	0	2.20346715328467	1	1	1
sp|P40227|TCPZ_HUMAN	AQAALAVNISAAR	AQAALAVNISAAR	628.359497070313	2	271.1400757	1	6399.84583587313	2.70038708443081E-10	0	0	2.20346715328467	5782.69886850327	1	1
sp|P40227|TCPZ_HUMAN	AQAALAVNISAAR	AQAALAVNISAAR	628.359497070313	2	730.4205933	1	3041.93945770035	1E-05	0	0	2.20346715328467	6083.8789154007	1	1
sp|P40227|TCPZ_HUMAN	AQAALAVNISAAR	AQAALAVNISAAR	628.359497070313	2	801.4577026	1	24447.1876262515	0.610946363346352	0	0	2.20346715328467	6116.64232339052	1	1
sp|P40227|TCPZ_HUMAN	AQAALAVNISAAR	AQAALAVNISAAR	628.359497070313	2	914.5418091	1	8037.93227337211	0.827001544240496	0	0	2.20346715328467	1505.26169915849	1	1
sp|P40227|TCPZ_HUMAN	AQAALAVNISAAR	AQAALAVNISAAR	628.359497070313	2	985.5789185	1	7024.15899234277	0.269232070713945	0	0	2.20346715328467	2218.44567840916	1	1
sp|P40227|TCPZ_HUMAN	AQAALAVNISAAR	AQAALAVNISAAR	628.359497070313	2	1056.615967	1	11072.4633082793	0.269232070713945	0	0	2.20346715328467	3345.07801422894	1	1
sp|P40227|TCPZ_HUMAN	NAIDDGC[CAM]VVPGAGAVEVAMAEALIK	NAIDDGCVVPGAGAVEVAMAEALIK	824.08203125	3	846.4753418	1	7220.10057761482	0.610946363346352	0	0	2.20346715328467	1520.32425162176	1	1
sp|P40227|TCPZ_HUMAN	NAIDDGC[CAM]VVPGAGAVEVAMAEALIK	NAIDDGCVVPGAGAVEVAMAEALIK	824.08203125	3	944.4141846	1	6076.73697594613	5.08607725504093E-07	0	0	2.20346715328467	4459.83095656649	1	1
sp|P40227|TCPZ_HUMAN	NAIDDGC[CAM]VVPGAGAVEVAMAEALIK	NAIDDGCVVPGAGAVEVAMAEALIK	824.08203125	3	1074.586304	1	6565.51869518527	0.610946363346352	0	0	2.20346715328467	1661.54437065449	1	1
sp|P40227|TCPZ_HUMAN	NAIDDGC[CAM]VVPGAGAVEVAMAEALIK	NAIDDGCVVPGAGAVEVAMAEALIK	824.08203125	3	1173.654785	1	2261.1328929562	0.827001544240496	0	0	2.20346715328467	444.770776547938	1	1
sp|P40227|TCPZ_HUMAN	NAIDDGC[CAM]VVPGAGAVEVAMAEALIK	NAIDDGCVVPGAGAVEVAMAEALIK	824.08203125	3	1297.584106	1	1742.49426485845	0.0489566039820669	0	0	2.20346715328467	684.604499695071	1	1
sp|P40227|TCPZ_HUMAN	NAIDDGC[CAM]VVPGAGAVEVAMAEALIK	NAIDDGCVVPGAGAVEVAMAEALIK	824.08203125	3	1526.824707	1	2246.34313596242	0.0489566039820669	0	0	2.20346715328467	1007.1949848273	1	1
sp|P40227|TCPZ_HUMAN	VATAQDDITGDGTTSNVLIIGELLK	VATAQDDITGDGTTSNVLIIGELLK	848.784973144531	3	672.4290771	1	9942.95706857761	0.610946363346352	0	0	2.20346715328467	2193.38703227387	1	1
sp|P40227|TCPZ_HUMAN	VATAQDDITGDGTTSNVLIIGELLK	VATAQDDITGDGTTSNVLIIGELLK	848.784973144531	3	785.5131226	1	8533.9499966122	0.610946363346352	0	0	2.20346715328467	1945.67576256534	1	1
sp|P40227|TCPZ_HUMAN	VATAQDDITGDGTTSNVLIIGELLK	VATAQDDITGDGTTSNVLIIGELLK	848.784973144531	3	898.597168	1	12947.0392113122	1	0	0	2.20346715328467	364.807666926998	1	1
sp|P40227|TCPZ_HUMAN	VATAQDDITGDGTTSNVLIIGELLK	VATAQDDITGDGTTSNVLIIGELLK	848.784973144531	3	915.4417725	1	1170.33057576023	5.08607725504093E-07	0	0	2.20346715328467	874.559245594157	1	1
sp|P40227|TCPZ_HUMAN	VATAQDDITGDGTTSNVLIIGELLK	VATAQDDITGDGTTSNVLIIGELLK	848.784973144531	3	997.6655884	1	2120.95218253325	5.08607725504093E-07	0	0	2.20346715328467	1586.98134233094	1	1
sp|P40227|TCPZ_HUMAN	VATAQDDITGDGTTSNVLIIGELLK	VATAQDDITGDGTTSNVLIIGELLK	848.784973144531	3	1299.788208	1	1277.52427936063	0.00442291501927824	0	0	2.20346715328467	630.197410135477	1	1
sp|P40227|TCPZ_HUMAN	VC[CAM]GDSDKGFVVINQK	VCGDSDKGFVVINQK	555.947021484375	3	601.3667603	1	5536.40303266391	1	0	0	2.20346715328467	592.776891629947	1	1
sp|P40227|TCPZ_HUMAN	VC[CAM]GDSDKGFVVINQK	VCGDSDKGFVVINQK	555.947021484375	3	700.4351807	1	2354.87959464415	0.610946363346352	0	0	2.20346715328467	508.912136098469	1	1
sp|P40227|TCPZ_HUMAN	VC[CAM]GDSDKGFVVINQK	VCGDSDKGFVVINQK	555.947021484375	3	904.5250854	1	2696.4662185181	0.827001544240496	0	0	2.20346715328467	545.179933708959	1	1
sp|P40227|TCPZ_HUMAN	VC[CAM]GDSDKGFVVINQK	VCGDSDKGFVVINQK	555.947021484375	3	1065.466919	1	2177.33794500295	1	0	0	2.20346715328467	3.76565679296436	1	1
sp|P40227|TCPZ_HUMAN	VC[CAM]GDSDKGFVVINQK	VCGDSDKGFVVINQK	555.947021484375	3	1406.727417	1	43.9742809821476	1E-05	0	0	2.20346715328467	87.9485619642953	1	1
sp|P40227|TCPZ_HUMAN	VC[CAM]GDSDKGFVVINQK	VCGDSDKGFVVINQK	555.947021484375	3	1566.758057	1	0	1E-05	0	0	2.20346715328467	1	1	1
sp|P40227|TCPZ_HUMAN	VLAQNSGFDLQETLVK	VLAQNSGFDLQETLVK	881.472717285156	2	932.4472046	1	105.894931819763	1E-05	0	0	2.20346715328467	211.789863639525	1	1
sp|P40227|TCPZ_HUMAN	VLAQNSGFDLQETLVK	VLAQNSGFDLQETLVK	881.472717285156	2	945.5251465	1	4409.98691727876	0.610946363346352	0	0	2.20346715328467	915.7029184699	1	1
sp|P40227|TCPZ_HUMAN	VLAQNSGFDLQETLVK	VLAQNSGFDLQETLVK	881.472717285156	2	1149.61499	1	5346.31946278295	0.935403707441502	0	0	2.20346715328467	823.374167179744	1	1
sp|P40227|TCPZ_HUMAN	VLAQNSGFDLQETLVK	VLAQNSGFDLQETLVK	881.472717285156	2	1236.647095	1	4384.00406597732	1	0	0	2.20346715328467	61.0709050219848	1	1
sp|P40227|TCPZ_HUMAN	VLAQNSGFDLQETLVK	VLAQNSGFDLQETLVK	881.472717285156	2	1350.689941	1	4669.16474263915	0.610946363346352	0	0	2.20346715328467	968.158093849112	1	1
sp|P40227|TCPZ_HUMAN	VLAQNSGFDLQETLVK	VLAQNSGFDLQETLVK	881.472717285156	2	1549.785645	1	1423.50062477916	0.269232070713945	0	0	2.20346715328467	408.255933660548	1	1
sp|P40429|RL13A_HUMAN	MVVPAALK	MVVPAALK	414.754211425781	2	330.1846008	1	1213.47878598531	1	0	0	2.20346715328467	48.7547343884964	1	1
sp|P40429|RL13A_HUMAN	MVVPAALK	MVVPAALK	414.754211425781	2	499.3238525	1	10903.9384802713	1	0	0	2.20346715328467	1312.63851359918	1	1
sp|P40429|RL13A_HUMAN	MVVPAALK	MVVPAALK	414.754211425781	2	569.3115845	1	67.0963045055433	1E-05	0	0	2.20346715328467	134.192609011087	1	1
sp|P40429|RL13A_HUMAN	MVVPAALK	MVVPAALK	414.754211425781	2	598.3922729	1	14591.2846065909	0.610946363346352	0	0	2.20346715328467	3545.8537663208	1	1
sp|P40429|RL13A_HUMAN	MVVPAALK	MVVPAALK	414.754211425781	2	682.3956299	1	347.192786230969	1E-05	0	0	2.20346715328467	431.056056718743	1	1
sp|P40429|RL13A_HUMAN	MVVPAALK	MVVPAALK	414.754211425781	2	697.4606934	1	4382.322287704	0.269232070713945	0	0	2.20346715328467	1137.76100024422	1	1
sp|P40429|RL13A_HUMAN	YQAVTATLEEK	YQAVTATLEEK	626.824645996094	2	690.3668213	1	9755.42973597964	0.935403707441502	0	0	2.20346715328467	1436.98739509283	1	1
sp|P40429|RL13A_HUMAN	YQAVTATLEEK	YQAVTATLEEK	626.824645996094	2	735.3671875	1	0	1E-05	0	0	2.20346715328467	1	1	1
sp|P40429|RL13A_HUMAN	YQAVTATLEEK	YQAVTATLEEK	626.824645996094	2	791.4145508	1	29116.7257364151	0.935403707441502	0	0	2.20346715328467	3709.64189846876	1	1
sp|P40429|RL13A_HUMAN	YQAVTATLEEK	YQAVTATLEEK	626.824645996094	2	890.4829102	1	17089.5608677569	0.935403707441502	0	0	2.20346715328467	2615.56790641105	1	1
sp|P40429|RL13A_HUMAN	YQAVTATLEEK	YQAVTATLEEK	626.824645996094	2	961.5200806	1	58425.8261906348	1	0	0	2.20346715328467	3237.61567550393	1	1
sp|P40429|RL13A_HUMAN	YQAVTATLEEK	YQAVTATLEEK	626.824645996094	2	1252.641968	1	0	1E-05	0	0	2.20346715328467	1	1	1
sp|P40429|RL13A_HUMAN	YQ[Dea]AVTATLEEK	YQAVTATLEEK	627.316650390625	2	518.2820435	1	6033.95180613888	1	0	0	2.20346715328467	15.9541654160967	1	1
sp|P40429|RL13A_HUMAN	YQ[Dea]AVTATLEEK	YQAVTATLEEK	627.316650390625	2	619.3297119	1	7821.0680524531	1	0	0	2.20346715328467	819.903057304974	1	1
sp|P40429|RL13A_HUMAN	YQ[Dea]AVTATLEEK	YQAVTATLEEK	627.316650390625	2	690.3668213	1	9560.97970674745	0.827001544240496	0	0	2.20346715328467	1825.8874535572	1	1
sp|P40429|RL13A_HUMAN	YQ[Dea]AVTATLEEK	YQAVTATLEEK	627.316650390625	2	791.4145508	1	29116.7257364151	0.935403707441502	0	0	2.20346715328467	3709.64189846876	1	1
sp|P40429|RL13A_HUMAN	YQ[Dea]AVTATLEEK	YQAVTATLEEK	627.316650390625	2	890.4829102	1	17089.5608677569	0.935403707441502	0	0	2.20346715328467	2615.56790641105	1	1
sp|P40429|RL13A_HUMAN	YQ[Dea]AVTATLEEK	YQAVTATLEEK	627.316650390625	2	961.5200806	1	58425.8261906348	1	0	0	2.20346715328467	3237.61567550393	1	1
sp|P40429|RL13A_HUMAN	Y[Oxi]QAVTATLEEK	YQAVTATLEEK	634.822082519531	2	690.3668213	1	9560.97970674745	0.827001544240496	0	0	2.20346715328467	1825.8874535572	1	1
sp|P40429|RL13A_HUMAN	Y[Oxi]QAVTATLEEK	YQAVTATLEEK	634.822082519531	2	791.4145508	1	28673.1289994374	1	0	0	2.20346715328467	2822.4484245134	1	1
sp|P40429|RL13A_HUMAN	Y[Oxi]QAVTATLEEK	YQAVTATLEEK	634.822082519531	2	890.4829102	1	17089.5608677569	0.935403707441502	0	0	2.20346715328467	2615.56790641105	1	1
sp|P40429|RL13A_HUMAN	Y[Oxi]QAVTATLEEK	YQAVTATLEEK	634.822082519531	2	961.5200806	1	58425.8261906348	1	0	0	2.20346715328467	3237.61567550393	1	1
sp|P40429|RL13A_HUMAN	Y[Oxi]QAVTATLEEK	YQAVTATLEEK	634.822082519531	2	1089.578613	1	0	1E-05	0	0	2.20346715328467	1	1	1
sp|P40429|RL13A_HUMAN	Y[Oxi]QAVTATLEEK	YQAVTATLEEK	634.822082519531	2	1122.531372	1	0	1E-05	0	0	2.20346715328467	1	1	1
sp|P40429|RL13A_HUMAN	[1Ac]-AEVQVLVLDGR	AEVQVLVLDGR	620.848449707031	2	569.2929688	1	12190.8755283335	1	0	0	2.20346715328467	228.976741122226	1	1
sp|P40429|RL13A_HUMAN	[1Ac]-AEVQVLVLDGR	AEVQVLVLDGR	620.848449707031	2	672.4039307	1	24526.3052872414	1	0	0	2.20346715328467	2620.76416943822	1	1
sp|P40429|RL13A_HUMAN	[1Ac]-AEVQVLVLDGR	AEVQVLVLDGR	620.848449707031	2	682.3770142	1	3462.37205226321	5.08607725504093E-07	0	0	2.20346715328467	2341.49819430806	1	1
sp|P40429|RL13A_HUMAN	[1Ac]-AEVQVLVLDGR	AEVQVLVLDGR	620.848449707031	2	771.47229	1	19207.7124998234	1	0	0	2.20346715328467	1183.32032838999	1	1
sp|P40429|RL13A_HUMAN	[1Ac]-AEVQVLVLDGR	AEVQVLVLDGR	620.848449707031	2	899.5308838	1	17468.0238861038	1	0	0	2.20346715328467	2069.82243087966	1	1
sp|P40429|RL13A_HUMAN	[1Ac]-AEVQVLVLDGR	AEVQVLVLDGR	620.848449707031	2	998.5993042	1	2646.22622263628	0.827001544240496	0	0	2.20346715328467	488.162465387934	1	1
sp|P40429|RL13A_HUMAN	[1Ac]-AEVQ[Dea]VLVLDGR	AEVQVLVLDGR	621.340454101563	2	347.1673584	1	8097.52875191622	0.269232070713945	0	0	2.20346715328467	2194.50796892272	1	1
sp|P40429|RL13A_HUMAN	[1Ac]-AEVQ[Dea]VLVLDGR	AEVQVLVLDGR	621.340454101563	2	460.2514343	1	11713.8206627919	0.0489566039820669	0	0	2.20346715328467	4748.02873102055	1	1
sp|P40429|RL13A_HUMAN	[1Ac]-AEVQ[Dea]VLVLDGR	AEVQVLVLDGR	621.340454101563	2	559.3198242	1	12235.5347147196	0.269232070713945	0	0	2.20346715328467	3687.47206498112	1	1
sp|P40429|RL13A_HUMAN	[1Ac]-AEVQ[Dea]VLVLDGR	AEVQVLVLDGR	621.340454101563	2	672.4039307	1	25044.8477603369	0.935403707441502	0	0	2.20346715328467	3113.61929546107	1	1
sp|P40429|RL13A_HUMAN	[1Ac]-AEVQ[Dea]VLVLDGR	AEVQVLVLDGR	621.340454101563	2	771.47229	1	19207.7124998234	1	0	0	2.20346715328467	1183.32032838999	1	1
sp|P40429|RL13A_HUMAN	[1Ac]-AEVQ[Dea]VLVLDGR	AEVQVLVLDGR	621.340454101563	2	342.1841431	2	9719.56948192495	1	0	0	2.20346715328467	768.755428909251	1	1
sp|P40925|MDHC_HUMAN	ELTEEKESAFEFLSSA	ELTEEKESAFEFLSSA	908.927978515625	2	602.2667847	1	4739.30526914812	1E-05	0	0	2.20346715328467	7059.33792195997	1	1
sp|P40925|MDHC_HUMAN	ELTEEKESAFEFLSSA	ELTEEKESAFEFLSSA	908.927978515625	2	1017.473511	1	2551.28503522713	1E-05	0	0	2.20346715328467	4709.94173051378	1	1
sp|P40925|MDHC_HUMAN	ELTEEKESAFEFLSSA	ELTEEKESAFEFLSSA	908.927978515625	2	1164.54187	1	1953.61755485903	1E-05	0	0	2.20346715328467	3907.23510971805	1	1
sp|P40925|MDHC_HUMAN	ELTEEKESAFEFLSSA	ELTEEKESAFEFLSSA	908.927978515625	2	1293.584473	1	5097.44368848291	1E-05	0	0	2.20346715328467	9827.52135234307	1	1
sp|P40925|MDHC_HUMAN	ELTEEKESAFEFLSSA	ELTEEKESAFEFLSSA	908.927978515625	2	1344.631836	1	486.328600396784	1	0	0	2.20346715328467	44.1134622309747	1	1
sp|P40925|MDHC_HUMAN	ELTEEKESAFEFLSSA	ELTEEKESAFEFLSSA	908.927978515625	2	1440.652954	1	1717.41414136143	1E-05	0	0	2.20346715328467	2861.26403053795	1	1
sp|P40925|MDHC_HUMAN	FVEGLPINDFSR	FVEGLPINDFSR	697.359130859375	2	751.3733521	1	0	1E-05	0	0	2.20346715328467	1	1	1
sp|P40925|MDHC_HUMAN	FVEGLPINDFSR	FVEGLPINDFSR	697.359130859375	2	848.4260864	1	232578.229184998	1	0	0	2.20346715328467	605.487367420428	1	1
sp|P40925|MDHC_HUMAN	FVEGLPINDFSR	FVEGLPINDFSR	697.359130859375	2	961.5101318	1	0	1E-05	0	0	2.20346715328467	1	1	1
sp|P40925|MDHC_HUMAN	FVEGLPINDFSR	FVEGLPINDFSR	697.359130859375	2	1018.531616	1	38379.8467552706	1	0	0	2.20346715328467	2236.54313499883	1	1
sp|P40925|MDHC_HUMAN	FVEGLPINDFSR	FVEGLPINDFSR	697.359130859375	2	1147.574219	1	51590.6004999387	1	0	0	2.20346715328467	6141.92486025694	1	1
sp|P40925|MDHC_HUMAN	FVEGLPINDFSR	FVEGLPINDFSR	697.359130859375	2	1246.642578	1	0	1E-05	0	0	2.20346715328467	1	1	1
sp|P40925|MDHC_HUMAN	NVIIWGNHSSTQYPDVNHAK	NVIIWGNHSSTQYPDVNHAK	570.784362792969	4	327.2026672	1	9834.39553646121	0.827001544240496	0	0	2.20346715328467	1756.84473364058	1	1
sp|P40925|MDHC_HUMAN	NVIIWGNHSSTQYPDVNHAK	NVIIWGNHSSTQYPDVNHAK	570.784362792969	4	355.2088318	1	5535.96805823059	0.827001544240496	0	0	2.20346715328467	1045.6889445858	1	1
sp|P40925|MDHC_HUMAN	NVIIWGNHSSTQYPDVNHAK	NVIIWGNHSSTQYPDVNHAK	570.784362792969	4	683.3471069	1	8407.6759037177	0.00019852660889854	0	0	2.20346715328467	4997.82602500118	1	1
sp|P40925|MDHC_HUMAN	NVIIWGNHSSTQYPDVNHAK	NVIIWGNHSSTQYPDVNHAK	570.784362792969	4	780.3999023	1	44664.5356639568	0.827001544240496	0	0	2.20346715328467	9058.96049397921	1	1
sp|P40925|MDHC_HUMAN	NVIIWGNHSSTQYPDVNHAK	NVIIWGNHSSTQYPDVNHAK	570.784362792969	4	943.4631958	1	9903.75654863484	1	0	0	2.20346715328467	356.082519060148	1	1
sp|P40925|MDHC_HUMAN	NVIIWGNHSSTQYPDVNHAK	NVIIWGNHSSTQYPDVNHAK	570.784362792969	4	920.9216919	2	6674.69563054329	0.00442291501927824	0	0	2.20346715328467	3709.59362000767	1	1
sp|P40925|MDHC_HUMAN	NVIIWGN[Dea]HSSTQ[Dea]YPDVNHAK	NVIIWGNHSSTQYPDVNHAK	571.2763671875	4	683.3471069	1	8407.6759037177	0.00019852660889854	0	0	2.20346715328467	4997.82602500118	1	1
sp|P40925|MDHC_HUMAN	NVIIWGN[Dea]HSSTQ[Dea]YPDVNHAK	NVIIWGNHSSTQYPDVNHAK	571.2763671875	4	780.3999023	1	44664.5356639568	0.827001544240496	0	0	2.20346715328467	9058.96049397921	1	1
sp|P40925|MDHC_HUMAN	NVIIWGN[Dea]HSSTQ[Dea]YPDVNHAK	NVIIWGNHSSTQYPDVNHAK	571.2763671875	4	935.4733887	1	775.434265347722	1E-05	0	0	2.20346715328467	1550.86853069544	1	1
sp|P40925|MDHC_HUMAN	NVIIWGN[Dea]HSSTQ[Dea]YPDVNHAK	NVIIWGNHSSTQYPDVNHAK	571.2763671875	4	943.4631958	1	9903.75654863484	1	0	0	2.20346715328467	356.082519060148	1	1
sp|P40925|MDHC_HUMAN	NVIIWGN[Dea]HSSTQ[Dea]YPDVNHAK	NVIIWGNHSSTQYPDVNHAK	571.2763671875	4	690.3289795	3	1666.1194543941	0.610946363346352	0	0	2.20346715328467	391.92386868904	1	1
sp|P40925|MDHC_HUMAN	NVIIWGN[Dea]HSSTQ[Dea]YPDVNHAK	NVIIWGNHSSTQYPDVNHAK	571.2763671875	4	755.3625488	3	1153.94183602563	2.70038708443081E-10	0	0	2.20346715328467	1041.98059204909	1	1
sp|P40925|MDHC_HUMAN	VIVVGNPANTNC[CAM]LTASK	VIVVGNPANTNCLTASK	879.46435546875	2	582.3609619	1	1666.76485786601	1	0	0	2.20346715328467	35.8312940036458	1	1
sp|P40925|MDHC_HUMAN	VIVVGNPANTNC[CAM]LTASK	VIVVGNPANTNCLTASK	879.46435546875	2	1008.477844	1	6083.16854729086	1	0	0	2.20346715328467	629.745158316541	1	1
sp|P40925|MDHC_HUMAN	VIVVGNPANTNC[CAM]LTASK	VIVVGNPANTNCLTASK	879.46435546875	2	1176.567749	1	27529.8414897934	1	0	0	2.20346715328467	662.04985066572	1	1
sp|P40925|MDHC_HUMAN	VIVVGNPANTNC[CAM]LTASK	VIVVGNPANTNCLTASK	879.46435546875	2	1290.610718	1	4559.24110462513	1	0	0	2.20346715328467	255.182906977685	1	1
sp|P40925|MDHC_HUMAN	VIVVGNPANTNC[CAM]LTASK	VIVVGNPANTNCLTASK	879.46435546875	2	1347.63208	1	11400.8561478092	0.827001544240496	0	0	2.20346715328467	2053.36031698633	1	1
sp|P40925|MDHC_HUMAN	VIVVGNPANTNC[CAM]LTASK	VIVVGNPANTNCLTASK	879.46435546875	2	1446.700562	1	3996.03259137787	0.827001544240496	0	0	2.20346715328467	745.828573778254	1	1
sp|P40925|MDHC_HUMAN	VIVVGN[Dea]PANTNC[CAM]LTASK	VIVVGNPANTNCLTASK	879.956359863281	2	1008.477844	1	6083.16854729086	1	0	0	2.20346715328467	629.745158316541	1	1
sp|P40925|MDHC_HUMAN	VIVVGN[Dea]PANTNC[CAM]LTASK	VIVVGNPANTNCLTASK	879.956359863281	2	1079.515015	1	3185.65972213909	1	0	0	2.20346715328467	217.516140801836	1	1
sp|P40925|MDHC_HUMAN	VIVVGN[Dea]PANTNC[CAM]LTASK	VIVVGNPANTNCLTASK	879.956359863281	2	1080.568359	1	0	1E-05	0	0	2.20346715328467	1	1	1
sp|P40925|MDHC_HUMAN	VIVVGN[Dea]PANTNC[CAM]LTASK	VIVVGNPANTNCLTASK	879.956359863281	2	1176.567749	1	27517.1650951749	1	0	0	2.20346715328467	636.697061428553	1	1
sp|P40925|MDHC_HUMAN	VIVVGN[Dea]PANTNC[CAM]LTASK	VIVVGNPANTNCLTASK	879.956359863281	2	1348.616211	1	8527.56559681893	1	0	0	2.20346715328467	850.402619363213	1	1
sp|P40925|MDHC_HUMAN	VIVVGN[Dea]PANTNC[CAM]LTASK	VIVVGNPANTNCLTASK	879.956359863281	2	1546.75293	1	1552.69483042688	0.610946363346352	0	0	2.20346715328467	350.859742491686	1	1
sp|P41091|IF2G_HUMAN	IVLTNPVC[CAM]TEVGEK	IVLTNPVCTEVGEK	779.910888671875	2	427.2915039	1	1150.55675092398	0.269232070713945	0	0	2.20346715328467	312.633341512189	1	1
sp|P41091|IF2G_HUMAN	IVLTNPVC[CAM]TEVGEK	IVLTNPVCTEVGEK	779.910888671875	2	541.3344116	1	520.593268350687	1E-05	0	0	2.20346715328467	1041.18653670137	1	1
sp|P41091|IF2G_HUMAN	IVLTNPVC[CAM]TEVGEK	IVLTNPVCTEVGEK	779.910888671875	2	921.4346313	1	1940.35944489399	2.70038708443081E-10	0	0	2.20346715328467	1806.36210918863	1	1
sp|P41091|IF2G_HUMAN	IVLTNPVC[CAM]TEVGEK	IVLTNPVCTEVGEK	779.910888671875	2	1018.487366	1	15043.479521902	1	0	0	2.20346715328467	855.575331865424	1	1
sp|P41091|IF2G_HUMAN	IVLTNPVC[CAM]TEVGEK	IVLTNPVCTEVGEK	779.910888671875	2	1132.530273	1	2896.94238586242	0.00442291501927824	0	0	2.20346715328467	1490.73633450544	1	1
sp|P41091|IF2G_HUMAN	IVLTNPVC[CAM]TEVGEK	IVLTNPVCTEVGEK	779.910888671875	2	1346.661987	1	2109.31232858433	0.0489566039820669	0	0	2.20346715328467	798.379815674528	1	1
sp|P41091|IF2G_HUMAN	IVSLFAEHNDLQYAAPGGLIGVGTK	IVSLFAEHNDLQYAAPGGLIGVGTK	857.458618164063	3	574.355896	1	1881.3199427696	1E-05	0	0	2.20346715328467	3123.11376321944	1	1
sp|P41091|IF2G_HUMAN	IVSLFAEHNDLQYAAPGGLIGVGTK	IVSLFAEHNDLQYAAPGGLIGVGTK	857.458618164063	3	898.5356445	1	11223.987452035	1E-05	0	0	2.20346715328467	22086.1845866193	1	1
sp|P41091|IF2G_HUMAN	IVSLFAEHNDLQYAAPGGLIGVGTK	IVSLFAEHNDLQYAAPGGLIGVGTK	857.458618164063	3	1126.552734	1	1548.60951106407	1E-05	0	0	2.20346715328467	3097.21902212814	1	1
sp|P41091|IF2G_HUMAN	IVSLFAEHNDLQYAAPGGLIGVGTK	IVSLFAEHNDLQYAAPGGLIGVGTK	857.458618164063	3	1203.673218	1	789.667950163262	1E-05	0	0	2.20346715328467	1579.33590032652	1	1
sp|P41091|IF2G_HUMAN	IVSLFAEHNDLQYAAPGGLIGVGTK	IVSLFAEHNDLQYAAPGGLIGVGTK	857.458618164063	3	1239.636841	1	1933.3986080125	1E-05	0	0	2.20346715328467	3057.77802009873	1	1
sp|P41091|IF2G_HUMAN	IVSLFAEHNDLQYAAPGGLIGVGTK	IVSLFAEHNDLQYAAPGGLIGVGTK	857.458618164063	3	1367.695435	1	2091.46271524411	1E-05	0	0	2.20346715328467	3923.05307928811	1	1
sp|P41091|IF2G_HUMAN	IVSLFAEHNDLQ[Dea]YAAPGGLIGVGTK	IVSLFAEHNDLQYAAPGGLIGVGTK	857.78662109375	3	801.4828491	1	3949.93905351436	0.269232070713945	0	0	2.20346715328467	1288.80466802333	1	1
sp|P41091|IF2G_HUMAN	IVSLFAEHNDLQ[Dea]YAAPGGLIGVGTK	IVSLFAEHNDLQYAAPGGLIGVGTK	857.78662109375	3	898.5356445	1	19896.8776118944	0.610946363346352	0	0	2.20346715328467	4740.40426690043	1	1
sp|P41091|IF2G_HUMAN	IVSLFAEHNDLQ[Dea]YAAPGGLIGVGTK	IVSLFAEHNDLQYAAPGGLIGVGTK	857.78662109375	3	969.5727539	1	4609.99278859338	1	0	0	2.20346715328467	559.773006877677	1	1
sp|P41091|IF2G_HUMAN	IVSLFAEHNDLQ[Dea]YAAPGGLIGVGTK	IVSLFAEHNDLQYAAPGGLIGVGTK	857.78662109375	3	1126.552734	1	3642.81235885731	0.269232070713945	0	0	2.20346715328467	1091.18667345835	1	1
sp|P41091|IF2G_HUMAN	IVSLFAEHNDLQ[Dea]YAAPGGLIGVGTK	IVSLFAEHNDLQYAAPGGLIGVGTK	857.78662109375	3	1239.636841	1	3065.13869000264	0.269232070713945	0	0	2.20346715328467	794.297856118435	1	1
sp|P41091|IF2G_HUMAN	IVSLFAEHNDLQ[Dea]YAAPGGLIGVGTK	IVSLFAEHNDLQYAAPGGLIGVGTK	857.78662109375	3	775.4022217	3	0	1E-05	0	0	2.20346715328467	1	1	1
sp|P41091|IF2G_HUMAN	VGQEIEVRPGIVSK	VGQEIEVRPGIVSK	504.291107177734	3	600.371521	1	2971.28799125631	0.827001544240496	0	0	2.20346715328467	562.294743070147	1	1
sp|P41091|IF2G_HUMAN	VGQEIEVRPGIVSK	VGQEIEVRPGIVSK	504.291107177734	3	984.5836792	1	4970.26375670862	1	0	0	2.20346715328467	313.189115549712	1	1
sp|P41091|IF2G_HUMAN	VGQEIEVRPGIVSK	VGQEIEVRPGIVSK	504.291107177734	3	1354.768921	1	0	1E-05	0	0	2.20346715328467	1	1	1
sp|P41091|IF2G_HUMAN	VGQEIEVRPGIVSK	VGQEIEVRPGIVSK	504.291107177734	3	1411.790405	1	0	1E-05	0	0	2.20346715328467	1	1	1
sp|P41091|IF2G_HUMAN	VGQEIEVRPGIVSK	VGQEIEVRPGIVSK	504.291107177734	3	549.3375244	2	3980.6478290955	2.70038708443081E-10	0	0	2.20346715328467	3509.22002801884	1	1
sp|P41091|IF2G_HUMAN	VGQEIEVRPGIVSK	VGQEIEVRPGIVSK	504.291107177734	3	613.8587646	2	7055.50176638842	1	0	0	2.20346715328467	344.277423488421	1	1
sp|P41091|IF2G_HUMAN	[1Ac]-AGGEAGVTLGQPHLSR	AGGEAGVTLGQPHLSR	796.412963867188	2	584.2674561	1	3064.62833960214	1	0	0	2.20346715328467	124.487781115955	1	1
sp|P41091|IF2G_HUMAN	[1Ac]-AGGEAGVTLGQPHLSR	AGGEAGVTLGQPHLSR	796.412963867188	2	907.5108032	1	4209.46778952345	1	0	0	2.20346715328467	277.018293840355	1	1
sp|P41091|IF2G_HUMAN	[1Ac]-AGGEAGVTLGQPHLSR	AGGEAGVTLGQPHLSR	796.412963867188	2	1008.558533	1	11816.4132508898	1	0	0	2.20346715328467	238.461115080721	1	1
sp|P41091|IF2G_HUMAN	[1Ac]-AGGEAGVTLGQPHLSR	AGGEAGVTLGQPHLSR	796.412963867188	2	1107.626953	1	2210.84467384015	0.0489566039820669	0	0	2.20346715328467	960.444905973891	1	1
sp|P41091|IF2G_HUMAN	[1Ac]-AGGEAGVTLGQPHLSR	AGGEAGVTLGQPHLSR	796.412963867188	2	1164.648438	1	6216.16372302559	0.610946363346352	0	0	2.20346715328467	1445.44992093789	1	1
sp|P41091|IF2G_HUMAN	[1Ac]-AGGEAGVTLGQPHLSR	AGGEAGVTLGQPHLSR	796.412963867188	2	1235.685547	1	2511.90540789262	0.0489566039820669	0	0	2.20346715328467	971.30842071195	1	1
sp|P41091|IF2G_HUMAN	[1Ac]-AGGEAGVTLGQ[Dea]PHLSR	AGGEAGVTLGQPHLSR	796.904968261719	2	485.1990662	1	9598.47086971381	1	0	0	2.20346715328467	598.069991724702	1	1
sp|P41091|IF2G_HUMAN	[1Ac]-AGGEAGVTLGQ[Dea]PHLSR	AGGEAGVTLGQPHLSR	796.904968261719	2	609.3467407	1	10039.2104393702	1	0	0	2.20346715328467	8.52677598828632	1	1
sp|P41091|IF2G_HUMAN	[1Ac]-AGGEAGVTLGQ[Dea]PHLSR	AGGEAGVTLGQPHLSR	796.904968261719	2	685.3151245	1	1000.60213573256	1	0	0	2.20346715328467	55.9153016960834	1	1
sp|P41091|IF2G_HUMAN	[1Ac]-AGGEAGVTLGQ[Dea]PHLSR	AGGEAGVTLGQPHLSR	796.904968261719	2	1108.610962	1	1320.60141303017	0.610946363346352	0	0	2.20346715328467	311.965373942457	1	1
sp|P41091|IF2G_HUMAN	[1Ac]-AGGEAGVTLGQ[Dea]PHLSR	AGGEAGVTLGQPHLSR	796.904968261719	2	1165.632446	1	3565.93249299972	0.935403707441502	0	0	2.20346715328467	522.580517666979	1	1
sp|P41091|IF2G_HUMAN	[1Ac]-AGGEAGVTLGQ[Dea]PHLSR	AGGEAGVTLGQPHLSR	796.904968261719	2	1236.669556	1	2186.4526545715	0.610946363346352	0	0	2.20346715328467	523.527560642634	1	1
sp|P41250|SYG_HUMAN	LGDAVEQGVINNTVLGYFIGR	LGDAVEQGVINNTVLGYFIGR	745.73046875	3	286.13974	1	383.836794736295	1E-05	0	0	2.20346715328467	767.673589472589	1	1
sp|P41250|SYG_HUMAN	LGDAVEQGVINNTVLGYFIGR	LGDAVEQGVINNTVLGYFIGR	745.73046875	3	492.2929077	1	521.180413561171	0.00019852660889854	0	0	2.20346715328467	304.846750773777	1	1
sp|P41250|SYG_HUMAN	LGDAVEQGVINNTVLGYFIGR	LGDAVEQGVINNTVLGYFIGR	745.73046875	3	712.3776855	1	2317.06149168877	1E-05	0	0	2.20346715328467	4634.12298337753	1	1
sp|P41250|SYG_HUMAN	LGDAVEQGVINNTVLGYFIGR	LGDAVEQGVINNTVLGYFIGR	745.73046875	3	825.461731	1	4054.0879504293	2.70038708443081E-10	0	0	2.20346715328467	3785.74184537449	1	1
sp|P41250|SYG_HUMAN	LGDAVEQGVINNTVLGYFIGR	LGDAVEQGVINNTVLGYFIGR	745.73046875	3	924.5301514	1	1755.52188048757	1	0	0	2.20346715328467	49.2213698133087	1	1
sp|P41250|SYG_HUMAN	LGDAVEQGVINNTVLGYFIGR	LGDAVEQGVINNTVLGYFIGR	745.73046875	3	357.1768494	2	795.234658496325	0.00019852660889854	0	0	2.20346715328467	468.984965686893	1	1
sp|P41250|SYG_HUMAN	LPFAAAQIGNSFR	LPFAAAQIGNSFR	696.375122070313	2	580.2838135	1	2003.24046431682	2.70038708443081E-10	0	0	2.20346715328467	1734.32284135828	1	1
sp|P41250|SYG_HUMAN	LPFAAAQIGNSFR	LPFAAAQIGNSFR	696.375122070313	2	821.4264526	1	3157.38933932243	1E-05	0	0	2.20346715328467	6314.77867864486	1	1
sp|P41250|SYG_HUMAN	LPFAAAQIGNSFR	LPFAAAQIGNSFR	696.375122070313	2	892.463562	1	4727.34354048728	1E-05	0	0	2.20346715328467	7211.18153787167	1	1
sp|P41250|SYG_HUMAN	LPFAAAQIGNSFR	LPFAAAQIGNSFR	696.375122070313	2	963.5006714	1	1985.85269959422	1E-05	0	0	2.20346715328467	3742.0490609025	1	1
sp|P41250|SYG_HUMAN	LPFAAAQIGNSFR	LPFAAAQIGNSFR	696.375122070313	2	1034.53772	1	3276.48763009732	1E-05	0	0	2.20346715328467	6167.38661375122	1	1
sp|P41250|SYG_HUMAN	LPFAAAQIGNSFR	LPFAAAQIGNSFR	696.375122070313	2	1181.606201	1	2178.69940563325	1E-05	0	0	2.20346715328467	3425.63303000932	1	1
sp|P41250|SYG_HUMAN	TFFSFPAVVAPFK	TFFSFPAVVAPFK	729.39501953125	2	391.2339783	1	7425.386386803	0.935403707441502	0	0	2.20346715328467	1213.23648821375	1	1
sp|P41250|SYG_HUMAN	TFFSFPAVVAPFK	TFFSFPAVVAPFK	729.39501953125	2	462.2710876	1	5084.09024417811	0.0489566039820669	0	0	2.20346715328467	1811.24363065967	1	1
sp|P41250|SYG_HUMAN	TFFSFPAVVAPFK	TFFSFPAVVAPFK	729.39501953125	2	828.4978027	1	14316.8240405004	1	0	0	2.20346715328467	111.029519910348	1	1
sp|P41250|SYG_HUMAN	TFFSFPAVVAPFK	TFFSFPAVVAPFK	729.39501953125	2	975.5662231	1	1929.35082541632	0.0489566039820669	0	0	2.20346715328467	860.78000786178	1	1
sp|P41250|SYG_HUMAN	TFFSFPAVVAPFK	TFFSFPAVVAPFK	729.39501953125	2	1062.598267	1	3428.80014972174	7.38562792311702E-13	0	0	2.20346715328467	3464.81006355682	1	1
sp|P41250|SYG_HUMAN	TFFSFPAVVAPFK	TFFSFPAVVAPFK	729.39501953125	2	1209.666626	1	4510.0034319524	0.610946363346352	0	0	2.20346715328467	1128.13255295937	1	1
sp|P41250|SYG_HUMAN	TVNVVQFEPSK	TVNVVQFEPSK	624.335144042969	2	331.1976013	1	7671.51435125995	1	0	0	2.20346715328467	637.047690583	1	1
sp|P41250|SYG_HUMAN	TVNVVQFEPSK	TVNVVQFEPSK	624.335144042969	2	735.3671875	1	5457.66765144836	0.935403707441502	0	0	2.20346715328467	827.296393167146	1	1
sp|P41250|SYG_HUMAN	TVNVVQFEPSK	TVNVVQFEPSK	624.335144042969	2	834.4356079	1	11228.9691992413	0.269232070713945	0	0	2.20346715328467	2899.1767941849	1	1
sp|P41250|SYG_HUMAN	TVNVVQFEPSK	TVNVVQFEPSK	624.335144042969	2	917.4727173	1	2406.53951865802	0.0489566039820669	0	0	2.20346715328467	835.013384200756	1	1
sp|P41250|SYG_HUMAN	TVNVVQFEPSK	TVNVVQFEPSK	624.335144042969	2	933.5040283	1	3676.11969872357	1	0	0	2.20346715328467	133.826809249438	1	1
sp|P41250|SYG_HUMAN	TVNVVQFEPSK	TVNVVQFEPSK	624.335144042969	2	1047.546997	1	11617.0801593804	1	0	0	2.20346715328467	1118.68970788129	1	1
sp|P41250|SYG_HUMAN	[1Ac]-MDGAGAEEVLAPLR	MDGAGAEEVLAPLR	735.866516113281	2	417.1438599	1	4286.01443178971	0.610946363346352	0	0	2.20346715328467	978.227718334566	1	1
sp|P41250|SYG_HUMAN	[1Ac]-MDGAGAEEVLAPLR	MDGAGAEEVLAPLR	735.866516113281	2	456.2929077	1	10150.2966013563	1	0	0	2.20346715328467	1165.30740481632	1	1
sp|P41250|SYG_HUMAN	[1Ac]-MDGAGAEEVLAPLR	MDGAGAEEVLAPLR	735.866516113281	2	797.4879761	1	4155.98664204517	0.610946363346352	0	0	2.20346715328467	968.113029685636	1	1
sp|P41250|SYG_HUMAN	[1Ac]-MDGAGAEEVLAPLR	MDGAGAEEVLAPLR	735.866516113281	2	926.5305786	1	4868.89137008265	1	0	0	2.20346715328467	589.393292922505	1	1
sp|P41250|SYG_HUMAN	[1Ac]-MDGAGAEEVLAPLR	MDGAGAEEVLAPLR	735.866516113281	2	997.567688	1	2565.65908886707	1	0	0	2.20346715328467	168.236765610402	1	1
sp|P41250|SYG_HUMAN	[1Ac]-MDGAGAEEVLAPLR	MDGAGAEEVLAPLR	735.866516113281	2	1054.589111	1	8280.64075331625	1	0	0	2.20346715328467	487.750748516072	1	1
sp|P41252|SYIC_HUMAN	AVPSWFVR	AVPSWFVR	481.266357421875	2	171.1128082	1	1116.62354136527	0.269232070713945	0	0	2.20346715328467	351.663982618158	1	1
sp|P41252|SYIC_HUMAN	AVPSWFVR	AVPSWFVR	481.266357421875	2	421.2557678	1	879.01620895005	1E-05	0	0	2.20346715328467	1371.22242918231	1	1
sp|P41252|SYIC_HUMAN	AVPSWFVR	AVPSWFVR	481.266357421875	2	607.335083	1	4382.30522694163	1E-05	0	0	2.20346715328467	7134.28744504506	1	1
sp|P41252|SYIC_HUMAN	AVPSWFVR	AVPSWFVR	481.266357421875	2	688.3453369	1	0	1E-05	0	0	2.20346715328467	1	1	1
sp|P41252|SYIC_HUMAN	AVPSWFVR	AVPSWFVR	481.266357421875	2	694.3671265	1	10141.342054022	1E-05	0	0	2.20346715328467	16845.9620391946	1	1
sp|P41252|SYIC_HUMAN	AVPSWFVR	AVPSWFVR	481.266357421875	2	791.4198608	1	8064.626413507	1E-05	0	0	2.20346715328467	16129.252827014	1	1
sp|P41252|SYIC_HUMAN	DSLPVC[CAM]PVDASGC[CAM]FTTEVTDFAGQYVK	DSLPVCPVDASGCFTTEVTDFAGQYVK	988.452758789063	3	316.1502991	1	150.752835025498	0.00019852660889854	0	0	2.20346715328467	97.6666424906571	1	1
sp|P41252|SYIC_HUMAN	DSLPVC[CAM]PVDASGC[CAM]FTTEVTDFAGQYVK	DSLPVCPVDASGCFTTEVTDFAGQYVK	988.452758789063	3	594.324585	1	40.4570148492209	2.70038708443081E-10	0	0	2.20346715328467	35.569871166391	1	1
sp|P41252|SYIC_HUMAN	DSLPVC[CAM]PVDASGC[CAM]FTTEVTDFAGQYVK	DSLPVCPVDASGCFTTEVTDFAGQYVK	988.452758789063	3	927.4570313	1	54.374959629234	1E-05	0	0	2.20346715328467	66.9228647739249	1	1
sp|P41252|SYIC_HUMAN	DSLPVC[CAM]PVDASGC[CAM]FTTEVTDFAGQYVK	DSLPVCPVDASGCFTTEVTDFAGQYVK	988.452758789063	3	1028.504761	1	99.1131376316079	1E-05	0	0	2.20346715328467	133.320424144903	1	1
sp|P41252|SYIC_HUMAN	DSLPVC[CAM]PVDASGC[CAM]FTTEVTDFAGQYVK	DSLPVCPVDASGCFTTEVTDFAGQYVK	988.452758789063	3	589.2749023	3	10.450678924144	1E-05	0	0	2.20346715328467	20.901357848288	1	1
sp|P41252|SYIC_HUMAN	DSLPVC[CAM]PVDASGC[CAM]FTTEVTDFAGQYVK	DSLPVCPVDASGCFTTEVTDFAGQYVK	988.452758789063	3	608.2820435	3	183.39295202069	1E-05	0	0	2.20346715328467	366.78590404138	1	1
sp|P41252|SYIC_HUMAN	DVQDPSVF	DVQDPSVF	453.713806152344	2	215.1026306	1	7141.72355551857	0.269232070713945	0	0	2.20346715328467	2421.16064744706	1	1
sp|P41252|SYIC_HUMAN	DVQDPSVF	DVQDPSVF	453.713806152344	2	343.1612244	1	6109.68120622197	5.08607725504093E-07	0	0	2.20346715328467	4075.68677577445	1	1
sp|P41252|SYIC_HUMAN	DVQDPSVF	DVQDPSVF	453.713806152344	2	352.1867065	1	2254.11422035151	5.08607725504093E-07	0	0	2.20346715328467	1797.08334292602	1	1
sp|P41252|SYIC_HUMAN	DVQDPSVF	DVQDPSVF	453.713806152344	2	555.2409058	1	4791.86417269992	0.00019852660889854	0	0	2.20346715328467	3152.74290842704	1	1
sp|P41252|SYIC_HUMAN	DVQDPSVF	DVQDPSVF	453.713806152344	2	642.2729492	1	31682.493881064	1	0	0	2.20346715328467	2318.25523030699	1	1
sp|P41252|SYIC_HUMAN	ESVDHLTIPSR	ESVDHLTIPSR	418.554321289063	3	175.1189575	1	850.122414699567	2.70038708443081E-10	0	0	2.20346715328467	794.817500896454	1	1
sp|P41252|SYIC_HUMAN	ESVDHLTIPSR	ESVDHLTIPSR	418.554321289063	3	262.1509705	1	955.822946174572	1E-05	0	0	2.20346715328467	1911.64589234914	1	1
sp|P41252|SYIC_HUMAN	ESVDHLTIPSR	ESVDHLTIPSR	418.554321289063	3	359.2037354	1	21396.3962752025	0.00442291501927824	0	0	2.20346715328467	10951.0704013112	1	1
sp|P41252|SYIC_HUMAN	ESVDHLTIPSR	ESVDHLTIPSR	418.554321289063	3	472.2878113	1	30496.4864339864	1E-05	0	0	2.20346715328467	41374.1326944858	1	1
sp|P41252|SYIC_HUMAN	ESVDHLTIPSR	ESVDHLTIPSR	418.554321289063	3	180.1055145	2	1762.27725950942	0.00442291501927824	0	0	2.20346715328467	948.832256906735	1	1
sp|P41252|SYIC_HUMAN	ESVDHLTIPSR	ESVDHLTIPSR	418.554321289063	3	418.5543213	3	1554.46462685411	0.0489566039820669	0	0	2.20346715328467	685.063603651594	1	1
sp|P41252|SYIC_HUMAN	FLIQNVLR	FLIQNVLR	501.808380126953	2	261.1597595	1	10749.0493176321	0.827001544240496	0	0	2.20346715328467	1926.96259746294	1	1
sp|P41252|SYIC_HUMAN	FLIQNVLR	FLIQNVLR	501.808380126953	2	288.2030029	1	4498.60295009444	1E-05	0	0	2.20346715328467	8997.20590018888	1	1
sp|P41252|SYIC_HUMAN	FLIQNVLR	FLIQNVLR	501.808380126953	2	629.3729248	1	15513.4141555206	0.610946363346352	0	0	2.20346715328467	3285.02376890142	1	1
sp|P41252|SYIC_HUMAN	FLIQNVLR	FLIQNVLR	501.808380126953	2	742.4569702	1	19516.9559659423	0.0489566039820669	0	0	2.20346715328467	8776.74163885296	1	1
sp|P41252|SYIC_HUMAN	FLIQNVLR	FLIQNVLR	501.808380126953	2	855.5410767	1	2834.8907720562	0.0489566039820669	0	0	2.20346715328467	1019.38285186788	1	1
sp|P41252|SYIC_HUMAN	FLIQNVLR	FLIQNVLR	501.808380126953	2	428.2741699	2	736.884988835866	1	0	0	2.20346715328467	2.16932329266444	1	1
sp|P41252|SYIC_HUMAN	LYLINSPVVR	LYLINSPVVR	587.353149414063	2	390.238739	1	5346.32562215028	1	0	0	2.20346715328467	264.032383363299	1	1
sp|P41252|SYIC_HUMAN	LYLINSPVVR	LYLINSPVVR	587.353149414063	2	557.3405762	1	2929.14455630346	0.0489566039820669	0	0	2.20346715328467	1253.00496342483	1	1
sp|P41252|SYIC_HUMAN	LYLINSPVVR	LYLINSPVVR	587.353149414063	2	617.3657227	1	336.776566907753	0.610946363346352	0	0	2.20346715328467	85.4709440187285	1	1
sp|P41252|SYIC_HUMAN	LYLINSPVVR	LYLINSPVVR	587.353149414063	2	671.3834839	1	16852.7828122921	1	0	0	2.20346715328467	730.197673096794	1	1
sp|P41252|SYIC_HUMAN	LYLINSPVVR	LYLINSPVVR	587.353149414063	2	784.4675903	1	12901.278522068	1	0	0	2.20346715328467	1538.85919818658	1	1
sp|P41252|SYIC_HUMAN	LYLINSPVVR	LYLINSPVVR	587.353149414063	2	897.5516357	1	15260.0126163315	0.610946363346352	0	0	2.20346715328467	3455.66697449826	1	1
sp|P41567|EIF1_HUMAN	TLTTVQGIADDYDKKK	TLTTVQGIADDYDKKK	449.741363525391	4	516.3027954	1	514.236456017287	1E-05	0	0	2.20346715328467	1028.47291203457	1	1
sp|P41567|EIF1_HUMAN	TLTTVQGIADDYDKKK	TLTTVQGIADDYDKKK	449.741363525391	4	681.3930054	1	1824.7761787933	0.00442291501927824	0	0	2.20346715328467	988.771252660157	1	1
sp|P41567|EIF1_HUMAN	TLTTVQGIADDYDKKK	TLTTVQGIADDYDKKK	449.741363525391	4	701.3828125	1	1061.68637798666	5.08607725504093E-07	0	0	2.20346715328467	725.102914051053	1	1
sp|P41567|EIF1_HUMAN	TLTTVQGIADDYDKKK	TLTTVQGIADDYDKKK	449.741363525391	4	796.4199219	1	2186.60874124285	0.827001544240496	0	0	2.20346715328467	411.982081216308	1	1
sp|P41567|EIF1_HUMAN	TLTTVQGIADDYDKKK	TLTTVQGIADDYDKKK	449.741363525391	4	982.4840088	1	5129.41137457397	0.0489566039820669	0	0	2.20346715328467	1759.20699898699	1	1
sp|P41567|EIF1_HUMAN	TLTTVQGIADDYDKKK	TLTTVQGIADDYDKKK	449.741363525391	4	1152.589478	1	182.295770116894	1E-05	0	0	2.20346715328467	364.591540233789	1	1
sp|P41567|EIF1_HUMAN	[1Ac]-SAIQNLHSFDPFADASKGDDLLPAGTEDYIHIR	SAIQNLHSFDPFADASKGDDLLPAGTEDYIHIR	914.697021484375	4	701.4093018	1	2618.88496381433	1	0	0	2.20346715328467	139.388619597421	1	1
sp|P41567|EIF1_HUMAN	[1Ac]-SAIQNLHSFDPFADASKGDDLLPAGTEDYIHIR	SAIQNLHSFDPFADASKGDDLLPAGTEDYIHIR	914.697021484375	4	945.4788818	1	1032.14623850687	1	0	0	2.20346715328467	105.133718111105	1	1
sp|P41567|EIF1_HUMAN	[1Ac]-SAIQNLHSFDPFADASKGDDLLPAGTEDYIHIR	SAIQNLHSFDPFADASKGDDLLPAGTEDYIHIR	914.697021484375	4	1103.547974	1	2380.5711886464	0.935403707441502	0	0	2.20346715328467	368.926918248082	1	1
sp|P41567|EIF1_HUMAN	[1Ac]-SAIQNLHSFDPFADASKGDDLLPAGTEDYIHIR	SAIQNLHSFDPFADASKGDDLLPAGTEDYIHIR	914.697021484375	4	1155.542969	1	2495.24330478248	0.269232070713945	0	0	2.20346715328467	841.506251587694	1	1
sp|P41567|EIF1_HUMAN	[1Ac]-SAIQNLHSFDPFADASKGDDLLPAGTEDYIHIR	SAIQNLHSFDPFADASKGDDLLPAGTEDYIHIR	914.697021484375	4	1271.637817	1	3736.76557555835	1	0	0	2.20346715328467	6.48734633772483	1	1
sp|P41567|EIF1_HUMAN	[1Ac]-SAIQNLHSFDPFADASKGDDLLPAGTEDYIHIR	SAIQNLHSFDPFADASKGDDLLPAGTEDYIHIR	914.697021484375	4	538.2824707	3	1260.31308390778	0.935403707441502	0	0	2.20346715328467	193.781233423227	1	1
sp|P42677|RS27_HUMAN	LVQSPNSYFMDVK	LVQSPNSYFMDVK	764.379211425781	2	802.3803711	1	6633.6116275652	1	0	0	2.20346715328467	682.332514731494	1	1
sp|P42677|RS27_HUMAN	LVQSPNSYFMDVK	LVQSPNSYFMDVK	764.379211425781	2	889.4124146	1	4926.56688437382	0.269232070713945	0	0	2.20346715328467	1306.51122894587	1	1
sp|P42677|RS27_HUMAN	LVQSPNSYFMDVK	LVQSPNSYFMDVK	764.379211425781	2	1003.455322	1	5450.49796295875	1	0	0	2.20346715328467	199.495499693305	1	1
sp|P42677|RS27_HUMAN	LVQSPNSYFMDVK	LVQSPNSYFMDVK	764.379211425781	2	1100.508057	1	24360.973206099	1	0	0	2.20346715328467	1846.2859310801	1	1
sp|P42677|RS27_HUMAN	LVQSPNSYFMDVK	LVQSPNSYFMDVK	764.379211425781	2	1187.540161	1	17173.9249421927	1	0	0	2.20346715328467	1565.91167692595	1	1
sp|P42677|RS27_HUMAN	LVQSPNSYFMDVK	LVQSPNSYFMDVK	764.379211425781	2	1315.598755	1	5766.73265173579	1	0	0	2.20346715328467	165.514261325016	1	1
sp|P42677|RS27_HUMAN	LVQ[Dea]SPNSYFMDVK	LVQSPNSYFMDVK	764.871215820313	2	802.3803711	1	3487.38894246547	1E-05	0	0	2.20346715328467	6974.77788493095	1	1
sp|P42677|RS27_HUMAN	LVQ[Dea]SPNSYFMDVK	LVQSPNSYFMDVK	764.871215820313	2	890.425415	1	1422.69876687969	1E-05	0	0	2.20346715328467	2230.42756077596	1	1
sp|P42677|RS27_HUMAN	LVQ[Dea]SPNSYFMDVK	LVQSPNSYFMDVK	764.871215820313	2	1100.508057	1	12407.9367159118	1E-05	0	0	2.20346715328467	22059.7870492943	1	1
sp|P42677|RS27_HUMAN	LVQ[Dea]SPNSYFMDVK	LVQSPNSYFMDVK	764.871215820313	2	1187.540161	1	8372.00717195082	1E-05	0	0	2.20346715328467	16037.9238635579	1	1
sp|P42677|RS27_HUMAN	LVQ[Dea]SPNSYFMDVK	LVQSPNSYFMDVK	764.871215820313	2	1316.582764	1	2322.42680834522	1E-05	0	0	2.20346715328467	4300.3446315453	1	1
sp|P42677|RS27_HUMAN	LVQ[Dea]SPNSYFMDVK	LVQSPNSYFMDVK	764.871215820313	2	1510.724609	1	27.825847929958	1E-05	0	0	2.20346715328467	55.6516958599159	1	1
sp|P42766|RL35_HUMAN	QLDDLKVELSQLR	QLDDLKVELSQLR	519.626281738281	3	616.3776855	1	19800.0400398051	1	0	0	2.20346715328467	1063.30608357789	1	1
sp|P42766|RL35_HUMAN	QLDDLKVELSQLR	QLDDLKVELSQLR	519.626281738281	3	745.4202881	1	23549.9617346532	1	0	0	2.20346715328467	2589.65119131046	1	1
sp|P42766|RL35_HUMAN	QLDDLKVELSQLR	QLDDLKVELSQLR	519.626281738281	3	812.4512329	1	757.125826690916	1E-05	0	0	2.20346715328467	1514.25165338183	1	1
sp|P42766|RL35_HUMAN	QLDDLKVELSQLR	QLDDLKVELSQLR	519.626281738281	3	844.4887085	1	18528.1613460826	1	0	0	2.20346715328467	1262.09280354072	1	1
sp|P42766|RL35_HUMAN	QLDDLKVELSQLR	QLDDLKVELSQLR	519.626281738281	3	1085.667725	1	0	1E-05	0	0	2.20346715328467	1	1	1
sp|P42766|RL35_HUMAN	QLDDLKVELSQLR	QLDDLKVELSQLR	519.626281738281	3	1315.721558	1	0	1E-05	0	0	2.20346715328467	1	1	1
sp|P42766|RL35_HUMAN	QLD[Dhy]DLKVELSQLR	QLDDLKVELSQLR	513.622741699219	3	567.2772827	1	3976.37621794926	0.00019852660889854	0	0	2.20346715328467	2435.02970366387	1	1
sp|P42766|RL35_HUMAN	QLD[Dhy]DLKVELSQLR	QLDDLKVELSQLR	513.622741699219	3	616.3776855	1	19274.1277785304	1	0	0	2.20346715328467	11.481561028475	1	1
sp|P42766|RL35_HUMAN	QLD[Dhy]DLKVELSQLR	QLDDLKVELSQLR	513.622741699219	3	695.3722534	1	2649.24164971556	0.827001544240496	0	0	2.20346715328467	537.033365995354	1	1
sp|P42766|RL35_HUMAN	QLD[Dhy]DLKVELSQLR	QLDDLKVELSQLR	513.622741699219	3	745.4202881	1	23549.9617346532	1	0	0	2.20346715328467	2589.65119131046	1	1
sp|P42766|RL35_HUMAN	QLD[Dhy]DLKVELSQLR	QLDDLKVELSQLR	513.622741699219	3	794.4406738	1	0	1E-05	0	0	2.20346715328467	1	1	1
sp|P42766|RL35_HUMAN	QLD[Dhy]DLKVELSQLR	QLDDLKVELSQLR	513.622741699219	3	844.4887085	1	18779.5956389509	1	0	0	2.20346715328467	759.224217804076	1	1
sp|P42766|RL35_HUMAN	Q[Dea]LDDLKVELSQLR	QLDDLKVELSQLR	519.954284667969	3	616.3776855	1	19800.0400398051	1	0	0	2.20346715328467	1063.30608357789	1	1
sp|P42766|RL35_HUMAN	Q[Dea]LDDLKVELSQLR	QLDDLKVELSQLR	519.954284667969	3	745.4202881	1	23549.9617346532	1	0	0	2.20346715328467	2589.65119131046	1	1
sp|P42766|RL35_HUMAN	Q[Dea]LDDLKVELSQLR	QLDDLKVELSQLR	519.954284667969	3	844.4887085	1	18779.5956389509	1	0	0	2.20346715328467	759.224217804076	1	1
sp|P42766|RL35_HUMAN	Q[Dea]LDDLKVELSQLR	QLDDLKVELSQLR	519.954284667969	3	1085.667725	1	0	1E-05	0	0	2.20346715328467	1	1	1
sp|P42766|RL35_HUMAN	Q[Dea]LDDLKVELSQLR	QLDDLKVELSQLR	519.954284667969	3	1315.721558	1	0	1E-05	0	0	2.20346715328467	1	1	1
sp|P42766|RL35_HUMAN	Q[Dea]LDDLKVELSQLR	QLDDLKVELSQLR	519.954284667969	3	600.8509521	2	4998.10081092967	1	0	0	2.20346715328467	419.944754731007	1	1
sp|P42766|RL35_HUMAN	VLTVINQTQKENLR	VLTVINQTQKENLR	552.65283203125	3	888.4897461	1	2958.14552164733	0.269232070713945	0	0	2.20346715328467	1009.91347073118	1	1
sp|P42766|RL35_HUMAN	VLTVINQTQKENLR	VLTVINQTQKENLR	552.65283203125	3	1016.54834	1	1672.509844305	1	0	0	2.20346715328467	131.121695640478	1	1
sp|P42766|RL35_HUMAN	VLTVINQTQKENLR	VLTVINQTQKENLR	552.65283203125	3	1130.591309	1	3112.20886752618	1	0	0	2.20346715328467	209.432239567887	1	1
sp|P42766|RL35_HUMAN	VLTVINQTQKENLR	VLTVINQTQKENLR	552.65283203125	3	1443.791382	1	0	1E-05	0	0	2.20346715328467	1	1	1
sp|P42766|RL35_HUMAN	VLTVINQTQKENLR	VLTVINQTQKENLR	552.65283203125	3	671.8754883	2	3906.73647607618	1	0	0	2.20346715328467	275.177453886631	1	1
sp|P42766|RL35_HUMAN	VLTVINQTQKENLR	VLTVINQTQKENLR	552.65283203125	3	828.4755859	2	46.5501192921852	1E-05	0	0	2.20346715328467	93.1002385843704	1	1
sp|P42766|RL35_HUMAN	[PGQ]-QLDDLKVELSQLR	QLDDLKVELSQLR	513.950744628906	3	616.3776855	1	19191.2515896769	1	0	0	2.20346715328467	154.270816678527	1	1
sp|P42766|RL35_HUMAN	[PGQ]-QLDDLKVELSQLR	QLDDLKVELSQLR	513.950744628906	3	696.3562622	1	2737.38917814938	0.269232070713945	0	0	2.20346715328467	792.298483851997	1	1
sp|P42766|RL35_HUMAN	[PGQ]-QLDDLKVELSQLR	QLDDLKVELSQLR	513.950744628906	3	745.4202881	1	23549.9617346532	1	0	0	2.20346715328467	2589.65119131046	1	1
sp|P42766|RL35_HUMAN	[PGQ]-QLDDLKVELSQLR	QLDDLKVELSQLR	513.950744628906	3	844.4887085	1	18779.5956389509	1	0	0	2.20346715328467	759.224217804076	1	1
sp|P42766|RL35_HUMAN	[PGQ]-QLDDLKVELSQLR	QLDDLKVELSQLR	513.950744628906	3	924.4672852	1	7068.34449207633	0.935403707441502	0	0	2.20346715328467	950.095824767872	1	1
sp|P42766|RL35_HUMAN	[PGQ]-QLDDLKVELSQLR	QLDDLKVELSQLR	513.950744628906	3	761.4171753	2	1052.74323242353	0.00019852660889854	0	0	2.20346715328467	673.476444563523	1	1
sp|P43243|MATR3_HUMAN	DGRSATREP[Oxi]PYRVP[Oxi]R	DGRSATREPPYRVPR	596.974853515625	3	803.4522705	1	8594.43209786321	0.0489566039820669	0	0	2.20346715328467	3068.9302561742	1	1
sp|P43243|MATR3_HUMAN	DGRSATREP[Oxi]PYRVP[Oxi]R	DGRSATREPPYRVPR	596.974853515625	3	916.499939	1	20505.9998309543	0.269232070713945	0	0	2.20346715328467	5705.81565260303	1	1
sp|P43243|MATR3_HUMAN	DGRSATREP[Oxi]PYRVP[Oxi]R	DGRSATREPPYRVPR	596.974853515625	3	1045.54248	1	1841.30755888591	5.08607725504093E-07	0	0	2.20346715328467	1225.40282270221	1	1
sp|P43243|MATR3_HUMAN	DGRSATREP[Oxi]PYRVP[Oxi]R	DGRSATREPPYRVPR	596.974853515625	3	1201.643677	1	416.808770325989	1E-05	0	0	2.20346715328467	520.521064329262	1	1
sp|P43243|MATR3_HUMAN	DGRSATREP[Oxi]PYRVP[Oxi]R	DGRSATREPPYRVPR	596.974853515625	3	458.7536011	2	6517.50111885777	0.00442291501927824	0	0	2.20346715328467	3037.80216775391	1	1
sp|P43243|MATR3_HUMAN	DGRSATREP[Oxi]PYRVP[Oxi]R	DGRSATREPPYRVPR	596.974853515625	3	687.3678589	2	572.613329715451	7.38562792311702E-13	0	0	2.20346715328467	559.113826641053	1	1
sp|P43243|MATR3_HUMAN	DLDELSR	DLDELSR	424.21142578125	2	175.1189575	1	4390.53914413005	1E-05	0	0	2.20346715328467	8781.0782882601	1	1
sp|P43243|MATR3_HUMAN	DLDELSR	DLDELSR	424.21142578125	2	375.2350464	1	20979.7675772639	1E-05	0	0	2.20346715328467	41243.2862879892	1	1
sp|P43243|MATR3_HUMAN	DLDELSR	DLDELSR	424.21142578125	2	504.2776489	1	30671.256922291	1E-05	0	0	2.20346715328467	52690.7073823166	1	1
sp|P43243|MATR3_HUMAN	DLDELSR	DLDELSR	424.21142578125	2	829.4050293	1	475.546353862482	1E-05	0	0	2.20346715328467	951.092707724965	1	1
sp|P43243|MATR3_HUMAN	IGPYQPNVPVGIDYVIPK	IGPYQPNVPVGIDYVIPK	657.031311035156	3	559.2874756	1	9578.18889567994	0.269232070713945	0	0	2.20346715328467	2778.99392412351	1	1
sp|P43243|MATR3_HUMAN	IGPYQPNVPVGIDYVIPK	IGPYQPNVPVGIDYVIPK	657.031311035156	3	770.3831787	1	7301.96032492684	1	0	0	2.20346715328467	865.972533768432	1	1
sp|P43243|MATR3_HUMAN	IGPYQPNVPVGIDYVIPK	IGPYQPNVPVGIDYVIPK	657.031311035156	3	869.4515991	1	16010.4332449727	1	0	0	2.20346715328467	374.483189094202	1	1
sp|P43243|MATR3_HUMAN	IGPYQPNVPVGIDYVIPK	IGPYQPNVPVGIDYVIPK	657.031311035156	3	904.513855	1	15324.1350509799	1	0	0	2.20346715328467	447.438544971918	1	1
sp|P43243|MATR3_HUMAN	IGPYQPNVPVGIDYVIPK	IGPYQPNVPVGIDYVIPK	657.031311035156	3	1003.582275	1	3198.79293281586	0.00442291501927824	0	0	2.20346715328467	1512.82537168587	1	1
sp|P43243|MATR3_HUMAN	IGPYQPNVPVGIDYVIPK	IGPYQPNVPVGIDYVIPK	657.031311035156	3	1100.63501	1	8936.17761277259	0.00019852660889854	0	0	2.20346715328467	5372.05164195012	1	1
sp|P43243|MATR3_HUMAN	TEEGPTLSYGR	TEEGPTLSYGR	605.290954589844	2	482.2357788	1	5259.34038716349	1	0	0	2.20346715328467	481.260475068709	1	1
sp|P43243|MATR3_HUMAN	TEEGPTLSYGR	TEEGPTLSYGR	605.290954589844	2	595.3198242	1	1807.49378456847	0.269232070713945	0	0	2.20346715328467	608.293743697012	1	1
sp|P43243|MATR3_HUMAN	TEEGPTLSYGR	TEEGPTLSYGR	605.290954589844	2	696.3674927	1	1026.8205579178	1	0	0	2.20346715328467	81.6522560162289	1	1
sp|P43243|MATR3_HUMAN	TEEGPTLSYGR	TEEGPTLSYGR	605.290954589844	2	793.4202881	1	3391.79003449526	0.269232070713945	0	0	2.20346715328467	1009.68393844175	1	1
sp|P43243|MATR3_HUMAN	TEEGPTLSYGR	TEEGPTLSYGR	605.290954589844	2	850.4417725	1	6073.26466449324	1	0	0	2.20346715328467	605.304529143395	1	1
sp|P43243|MATR3_HUMAN	TEEGPTLSYGR	TEEGPTLSYGR	605.290954589844	2	979.484314	1	6041.21254957246	0.00442291501927824	0	0	2.20346715328467	2747.0993726962	1	1
sp|P43487|RANG_HUMAN	DTHEDHDTSTENTDESNHDPQFEPIVSLPEQEIK	DTHEDHDTSTENTDESNHDPQFEPIVSLPEQEIK	787.549194335938	5	850.2962036	1	7832.4431341349	1	0	0	2.20346715328467	24.290135671713	1	1
sp|P43487|RANG_HUMAN	DTHEDHDTSTENTDESNHDPQFEPIVSLPEQEIK	DTHEDHDTSTENTDESNHDPQFEPIVSLPEQEIK	787.549194335938	5	856.477478	1	9144.49503528811	1	0	0	2.20346715328467	189.073123293198	1	1
sp|P43487|RANG_HUMAN	DTHEDHDTSTENTDESNHDPQFEPIVSLPEQEIK	DTHEDHDTSTENTDESNHDPQFEPIVSLPEQEIK	787.549194335938	5	943.5094604	1	32972.9057154334	1	0	0	2.20346715328467	1164.16520839363	1	1
sp|P43487|RANG_HUMAN	DTHEDHDTSTENTDESNHDPQFEPIVSLPEQEIK	DTHEDHDTSTENTDESNHDPQFEPIVSLPEQEIK	787.549194335938	5	1042.577881	1	19722.9815672266	1	0	0	2.20346715328467	1976.32515177572	1	1
sp|P43487|RANG_HUMAN	DTHEDHDTSTENTDESNHDPQFEPIVSLPEQEIK	DTHEDHDTSTENTDESNHDPQFEPIVSLPEQEIK	787.549194335938	5	1252.714722	1	6894.47781206424	1	0	0	2.20346715328467	285.135093908667	1	1
sp|P43487|RANG_HUMAN	DTHEDHDTSTENTDESNHDPQFEPIVSLPEQEIK	DTHEDHDTSTENTDESNHDPQFEPIVSLPEQEIK	787.549194335938	5	1203.452881	2	11522.6061293784	1	0	0	2.20346715328467	107.342700905798	1	1
sp|P43487|RANG_HUMAN	FASENDLPEWK	FASENDLPEWK	668.314392089844	2	787.3984985	1	15203.7207267476	1	0	0	2.20346715328467	1420.07786765266	1	1
sp|P43487|RANG_HUMAN	FASENDLPEWK	FASENDLPEWK	668.314392089844	2	901.4414063	1	45834.0919308885	0.935403707441502	0	0	2.20346715328467	6903.18769665575	1	1
sp|P43487|RANG_HUMAN	FASENDLPEWK	FASENDLPEWK	668.314392089844	2	1003.436707	1	0	1E-05	0	0	2.20346715328467	1	1	1
sp|P43487|RANG_HUMAN	FASENDLPEWK	FASENDLPEWK	668.314392089844	2	1030.484009	1	14719.1634359229	1	0	0	2.20346715328467	277.117899970575	1	1
sp|P43487|RANG_HUMAN	FASENDLPEWK	FASENDLPEWK	668.314392089844	2	1117.515991	1	64376.0967506868	1	0	0	2.20346715328467	2016.99580114822	1	1
sp|P43487|RANG_HUMAN	FASENDLPEWK	FASENDLPEWK	668.314392089844	2	1188.553101	1	15807.5655767773	1	0	0	2.20346715328467	1	1	1
sp|P43487|RANG_HUMAN	FASENDLPEWKER	FASENDLPEWKER	540.926574707031	3	618.3358154	1	7803.12515538592	0.0489566039820669	0	0	2.20346715328467	3396.07896953312	1	1
sp|P43487|RANG_HUMAN	FASENDLPEWKER	FASENDLPEWKER	540.926574707031	3	664.2573242	1	2033.80321194398	0.269232070713945	0	0	2.20346715328467	606.825446333607	1	1
sp|P43487|RANG_HUMAN	FASENDLPEWKER	FASENDLPEWKER	540.926574707031	3	957.5152588	1	5716.44693558203	1	0	0	2.20346715328467	418.362170207464	1	1
sp|P43487|RANG_HUMAN	FASENDLPEWKER	FASENDLPEWKER	540.926574707031	3	1072.542236	1	3138.75638323893	1	0	0	2.20346715328467	122.310322791868	1	1
sp|P43487|RANG_HUMAN	FASENDLPEWKER	FASENDLPEWKER	540.926574707031	3	1402.65979	1	0	1E-05	0	0	2.20346715328467	1	1	1
sp|P43487|RANG_HUMAN	FASENDLPEWKER	FASENDLPEWKER	540.926574707031	3	1473.696899	1	0	1E-05	0	0	2.20346715328467	1	1	1
sp|P43487|RANG_HUMAN	FASEN[Dea]DLPEWK	FASENDLPEWK	668.806396484375	2	435.187439	1	0	1E-05	0	0	2.20346715328467	1	1	1
sp|P43487|RANG_HUMAN	FASEN[Dea]DLPEWK	FASENDLPEWK	668.806396484375	2	559.2874756	1	133978.77419146	1	0	0	2.20346715328467	3443.11238940529	1	1
sp|P43487|RANG_HUMAN	FASEN[Dea]DLPEWK	FASENDLPEWK	668.806396484375	2	787.3984985	1	15203.7207267476	1	0	0	2.20346715328467	1420.07786765266	1	1
sp|P43487|RANG_HUMAN	FASEN[Dea]DLPEWK	FASENDLPEWK	668.806396484375	2	902.425415	1	18248.1984190858	1	0	0	2.20346715328467	558.923640201461	1	1
sp|P43487|RANG_HUMAN	FASEN[Dea]DLPEWK	FASENDLPEWK	668.806396484375	2	1031.468018	1	8786.97001796086	0.610946363346352	0	0	2.20346715328467	1956.40621841447	1	1
sp|P43487|RANG_HUMAN	FASEN[Dea]DLPEWK	FASENDLPEWK	668.806396484375	2	1118.5	1	39483.3872969441	1	0	0	2.20346715328467	2760.05355387272	1	1
sp|P43487|RANG_HUMAN	IC[CAM]AN[Dea]HYITPMMELKPNAGSDR	ICANHYITPMMELKPNAGSDR	605.535522460938	4	716.3322144	1	170459.762008449	1	0	0	2.20346715328467	4677.1734207267	1	1
sp|P43487|RANG_HUMAN	IC[CAM]AN[Dea]HYITPMMELKPNAGSDR	ICANHYITPMMELKPNAGSDR	605.535522460938	4	844.4271851	1	31778.0725837295	1	0	0	2.20346715328467	2745.05538124534	1	1
sp|P43487|RANG_HUMAN	IC[CAM]AN[Dea]HYITPMMELKPNAGSDR	ICANHYITPMMELKPNAGSDR	605.535522460938	4	957.5112305	1	23831.0022982716	0.0489566039820669	0	0	2.20346715328467	9865.853548996	1	1
sp|P43487|RANG_HUMAN	IC[CAM]AN[Dea]HYITPMMELKPNAGSDR	ICANHYITPMMELKPNAGSDR	605.535522460938	4	974.4400024	1	8180.37773044132	0.935403707441502	0	0	2.20346715328467	1048.48826490438	1	1
sp|P43487|RANG_HUMAN	IC[CAM]AN[Dea]HYITPMMELKPNAGSDR	ICANHYITPMMELKPNAGSDR	605.535522460938	4	1217.594238	1	9124.94502599573	1	0	0	2.20346715328467	134.120912469305	1	1
sp|P43487|RANG_HUMAN	IC[CAM]AN[Dea]HYITPMMELKPNAGSDR	ICANHYITPMMELKPNAGSDR	605.535522460938	4	1445.6875	1	0	1E-05	0	0	2.20346715328467	1	1	1
sp|P43487|RANG_HUMAN	VAEKLEALSVKEETKEDAEEKQ	VAEKLEALSVKEETKEDAEEKQ	626.574829101563	4	670.3770142	1	2859.57101218283	0.610946363346352	0	0	2.20346715328467	736.490993721839	1	1
sp|P43487|RANG_HUMAN	VAEKLEALSVKEETKEDAEEKQ	VAEKLEALSVKEETKEDAEEKQ	626.574829101563	4	719.3206177	1	4815.122785043	0.610946363346352	0	0	2.20346715328467	1134.80924110564	1	1
sp|P43487|RANG_HUMAN	VAEKLEALSVKEETKEDAEEKQ	VAEKLEALSVKEETKEDAEEKQ	626.574829101563	4	741.4141235	1	8979.77884846257	0.935403707441502	0	0	2.20346715328467	1172.80287337367	1	1
sp|P43487|RANG_HUMAN	VAEKLEALSVKEETKEDAEEKQ	VAEKLEALSVKEETKEDAEEKQ	626.574829101563	4	848.3632202	1	4253.51019341203	0.610946363346352	0	0	2.20346715328467	950.81384217134	1	1
sp|P43487|RANG_HUMAN	VAEKLEALSVKEETKEDAEEKQ	VAEKLEALSVKEETKEDAEEKQ	626.574829101563	4	1252.142334	2	0	1E-05	0	0	2.20346715328467	1	1	1
sp|P43487|RANG_HUMAN	VAEKLEALSVKEETKEDAEEKQ	VAEKLEALSVKEETKEDAEEKQ	626.574829101563	4	786.4075928	3	2408.40963627676	1	0	0	2.20346715328467	196.556829222961	1	1
sp|P46109|CRKL_HUMAN	IFDPQNPDENE	IFDPQNPDENE	659.283325195313	2	376.1867065	1	5586.00845123132	0.935403707441502	0	0	2.20346715328467	819.517693679482	1	1
sp|P46109|CRKL_HUMAN	IFDPQNPDENE	IFDPQNPDENE	659.283325195313	2	601.2980347	1	5249.97201400131	0.00019852660889854	0	0	2.20346715328467	3312.65821994789	1	1
sp|P46109|CRKL_HUMAN	IFDPQNPDENE	IFDPQNPDENE	659.283325195313	2	603.225647	1	21389.384527961	1	0	0	2.20346715328467	1456.33809513346	1	1
sp|P46109|CRKL_HUMAN	IFDPQNPDENE	IFDPQNPDENE	659.283325195313	2	715.3409424	1	10598.7030944375	1	0	0	2.20346715328467	363.644708826087	1	1
sp|P46109|CRKL_HUMAN	IFDPQNPDENE	IFDPQNPDENE	659.283325195313	2	717.2686157	1	2494.63721676988	1	0	0	2.20346715328467	9.55947972749209	1	1
sp|P46109|CRKL_HUMAN	IFDPQNPDENE	IFDPQNPDENE	659.283325195313	2	1056.463257	1	2547.73687107277	1	0	0	2.20346715328467	16.6654653965916	1	1
sp|P46109|CRKL_HUMAN	IHYLDTTTLIEPAPR	IHYLDTTTLIEPAPR	580.649047851563	3	642.324585	1	4760.95838514514	0.269232070713945	0	0	2.20346715328467	1430.1041026794	1	1
sp|P46109|CRKL_HUMAN	IHYLDTTTLIEPAPR	IHYLDTTTLIEPAPR	580.649047851563	3	682.3882446	1	19636.819123901	1	0	0	2.20346715328467	356.648910339416	1	1
sp|P46109|CRKL_HUMAN	IHYLDTTTLIEPAPR	IHYLDTTTLIEPAPR	580.649047851563	3	795.47229	1	6475.77135040152	0.610946363346352	0	0	2.20346715328467	1399.75858492666	1	1
sp|P46109|CRKL_HUMAN	IHYLDTTTLIEPAPR	IHYLDTTTLIEPAPR	580.649047851563	3	945.4676514	1	6456.04340634519	0.0489566039820669	0	0	2.20346715328467	2274.66117552375	1	1
sp|P46109|CRKL_HUMAN	IHYLDTTTLIEPAPR	IHYLDTTTLIEPAPR	580.649047851563	3	997.567688	1	828.717966994281	0.610946363346352	0	0	2.20346715328467	209.34438077194	1	1
sp|P46109|CRKL_HUMAN	IHYLDTTTLIEPAPR	IHYLDTTTLIEPAPR	580.649047851563	3	1058.551636	1	3525.43933516612	0.0489566039820669	0	0	2.20346715328467	1575.81633912909	1	1
sp|P46109|CRKL_HUMAN	SAWYMGPVSR	SAWYMGPVSR	577.276611328125	2	345.1557312	1	10113.3878351522	1	0	0	2.20346715328467	146.690888306424	1	1
sp|P46109|CRKL_HUMAN	SAWYMGPVSR	SAWYMGPVSR	577.276611328125	2	508.2190552	1	3987.06801845757	0.269232070713945	0	0	2.20346715328467	1159.43630972298	1	1
sp|P46109|CRKL_HUMAN	SAWYMGPVSR	SAWYMGPVSR	577.276611328125	2	515.2936401	1	19856.2479268279	0.0489566039820669	0	0	2.20346715328467	7896.20794701722	1	1
sp|P46109|CRKL_HUMAN	SAWYMGPVSR	SAWYMGPVSR	577.276611328125	2	646.3341064	1	36797.397649067	1	0	0	2.20346715328467	401.210152761829	1	1
sp|P46109|CRKL_HUMAN	SAWYMGPVSR	SAWYMGPVSR	577.276611328125	2	809.3974609	1	21788.5879799369	1	0	0	2.20346715328467	748.95853669912	1	1
sp|P46109|CRKL_HUMAN	SAWYMGPVSR	SAWYMGPVSR	577.276611328125	2	995.4767456	1	11124.0104323576	0.935403707441502	0	0	2.20346715328467	1434.59818402642	1	1
sp|P46109|CRKL_HUMAN	TALALEVGDIVK	TALALEVGDIVK	614.861022949219	2	630.3820801	1	6755.16986888661	0.827001544240496	0	0	2.20346715328467	1308.29370837277	1	1
sp|P46109|CRKL_HUMAN	TALALEVGDIVK	TALALEVGDIVK	614.861022949219	2	698.4083252	1	1241.32277555713	7.38562792311702E-13	0	0	2.20346715328467	1237.94558841651	1	1
sp|P46109|CRKL_HUMAN	TALALEVGDIVK	TALALEVGDIVK	614.861022949219	2	759.4246826	1	10933.2161148937	1	0	0	2.20346715328467	340.573460744952	1	1
sp|P46109|CRKL_HUMAN	TALALEVGDIVK	TALALEVGDIVK	614.861022949219	2	872.5087891	1	13284.8409875469	1	0	0	2.20346715328467	1203.53087827425	1	1
sp|P46109|CRKL_HUMAN	TALALEVGDIVK	TALALEVGDIVK	614.861022949219	2	943.5458984	1	14329.2205844399	1	0	0	2.20346715328467	449.689801330096	1	1
sp|P46109|CRKL_HUMAN	TALALEVGDIVK	TALALEVGDIVK	614.861022949219	2	1056.629883	1	5078.02177792045	1	0	0	2.20346715328467	342.566920470315	1	1
sp|P46109|CRKL_HUMAN	YPSPPMGSVSAPNLPTAEDNLEYVR	YPSPPMGSVSAPNLPTAEDNLEYVR	902.102294921875	3	1074.492432	1	1607.39971212092	1E-05	0	0	2.20346715328467	2408.25862784956	1	1
sp|P46109|CRKL_HUMAN	YPSPPMGSVSAPNLPTAEDNLEYVR	YPSPPMGSVSAPNLPTAEDNLEYVR	902.102294921875	3	1108.526978	1	1182.61534313538	1E-05	0	0	2.20346715328467	2365.23068627076	1	1
sp|P46109|CRKL_HUMAN	YPSPPMGSVSAPNLPTAEDNLEYVR	YPSPPMGSVSAPNLPTAEDNLEYVR	902.102294921875	3	1209.574585	1	1332.56383590036	1E-05	0	0	2.20346715328467	2054.33320940593	1	1
sp|P46109|CRKL_HUMAN	YPSPPMGSVSAPNLPTAEDNLEYVR	YPSPPMGSVSAPNLPTAEDNLEYVR	902.102294921875	3	1285.588135	1	1454.01192446856	1E-05	0	0	2.20346715328467	2791.28119361602	1	1
sp|P46109|CRKL_HUMAN	YPSPPMGSVSAPNLPTAEDNLEYVR	YPSPPMGSVSAPNLPTAEDNLEYVR	902.102294921875	3	1306.627319	1	6522.67045935932	1E-05	0	0	2.20346715328467	12743.9222462464	1	1
sp|P46109|CRKL_HUMAN	YPSPPMGSVSAPNLPTAEDNLEYVR	YPSPPMGSVSAPNLPTAEDNLEYVR	902.102294921875	3	944.4759521	2	300.552579485514	1	0	0	2.20346715328467	33.158090178725	1	1
sp|P46109|CRKL_HUMAN	YPSPPMGSVSAPN[Dea]LPTAEDNLEYVR	YPSPPMGSVSAPNLPTAEDNLEYVR	902.430297851563	3	437.2507019	1	1792.84825009799	0.0489566039820669	0	0	2.20346715328467	675.667409191867	1	1
sp|P46109|CRKL_HUMAN	YPSPPMGSVSAPN[Dea]LPTAEDNLEYVR	YPSPPMGSVSAPNLPTAEDNLEYVR	902.430297851563	3	793.4202881	1	3676.11973365107	0.935403707441502	0	0	2.20346715328467	460.761041523654	1	1
sp|P46109|CRKL_HUMAN	YPSPPMGSVSAPN[Dea]LPTAEDNLEYVR	YPSPPMGSVSAPNLPTAEDNLEYVR	902.430297851563	3	1074.492432	1	3721.89357517469	0.00442291501927824	0	0	2.20346715328467	1820.72909825798	1	1
sp|P46109|CRKL_HUMAN	YPSPPMGSVSAPN[Dea]LPTAEDNLEYVR	YPSPPMGSVSAPNLPTAEDNLEYVR	902.430297851563	3	1209.574585	1	1946.14448175137	1	0	0	2.20346715328467	163.754030615875	1	1
sp|P46109|CRKL_HUMAN	YPSPPMGSVSAPN[Dea]LPTAEDNLEYVR	YPSPPMGSVSAPNLPTAEDNLEYVR	902.430297851563	3	1286.572144	1	1636.74359025811	0.00442291501927824	0	0	2.20346715328467	740.706618266321	1	1
sp|P46109|CRKL_HUMAN	YPSPPMGSVSAPN[Dea]LPTAEDNLEYVR	YPSPPMGSVSAPNLPTAEDNLEYVR	902.430297851563	3	1306.627319	1	11703.5791503906	0.827001544240496	0	0	2.20346715328467	2382.10486418377	1	1
sp|P46776|RL27A_HUMAN	LWTLVSEQTR	LWTLVSEQTR	616.835327148438	2	175.1189575	1	7879.94542639555	0.269232070713945	0	0	2.20346715328467	2187.22533937774	1	1
sp|P46776|RL27A_HUMAN	LWTLVSEQTR	LWTLVSEQTR	616.835327148438	2	300.1706543	1	5372.12095356752	1E-05	0	0	2.20346715328467	10744.241907135	1	1
sp|P46776|RL27A_HUMAN	LWTLVSEQTR	LWTLVSEQTR	616.835327148438	2	401.2183228	1	4185.41373272783	0.0489566039820669	0	0	2.20346715328467	1840.99319326044	1	1
sp|P46776|RL27A_HUMAN	LWTLVSEQTR	LWTLVSEQTR	616.835327148438	2	514.3023682	1	826.09544603614	0.00019852660889854	0	0	2.20346715328467	487.910404922768	1	1
sp|P46776|RL27A_HUMAN	LWTLVSEQTR	LWTLVSEQTR	616.835327148438	2	719.3682251	1	12848.2188919038	0.00019852660889854	0	0	2.20346715328467	7241.13807322836	1	1
sp|P46776|RL27A_HUMAN	LWTLVSEQTR	LWTLVSEQTR	616.835327148438	2	933.5	1	30891.385263366	0.935403707441502	0	0	2.20346715328467	3976.00782455997	1	1
sp|P46776|RL27A_HUMAN	NKTGAAPIIDVVR	NKTGAAPIIDVVR	451.933135986328	3	488.2827148	1	25993.9850784094	1	0	0	2.20346715328467	2684.89552532662	1	1
sp|P46776|RL27A_HUMAN	NKTGAAPIIDVVR	NKTGAAPIIDVVR	451.933135986328	3	543.2885132	1	30224.4998819013	1	0	0	2.20346715328467	1253.69074034836	1	1
sp|P46776|RL27A_HUMAN	NKTGAAPIIDVVR	NKTGAAPIIDVVR	451.933135986328	3	601.3667603	1	40467.3706100546	1	0	0	2.20346715328467	3804.11112021307	1	1
sp|P46776|RL27A_HUMAN	NKTGAAPIIDVVR	NKTGAAPIIDVVR	451.933135986328	3	714.4508667	1	10214.1523734873	1	0	0	2.20346715328467	700.304668613147	1	1
sp|P46776|RL27A_HUMAN	NKTGAAPIIDVVR	NKTGAAPIIDVVR	451.933135986328	3	753.425354	1	13862.6248384377	0.935403707441502	0	0	2.20346715328467	1814.25635916316	1	1
sp|P46776|RL27A_HUMAN	NKTGAAPIIDVVR	NKTGAAPIIDVVR	451.933135986328	3	811.5036011	1	5333.88877233994	1	0	0	2.20346715328467	19.3496365310548	1	1
sp|P46776|RL27A_HUMAN	NQSFC[CAM]PTVNLDK	NQSFCPTVNLDK	711.837707519531	2	489.2667236	1	4077.75538406502	1	0	0	2.20346715328467	50.4694080994559	1	1
sp|P46776|RL27A_HUMAN	NQSFC[CAM]PTVNLDK	NQSFCPTVNLDK	711.837707519531	2	786.4356079	1	11414.0149437709	0.827001544240496	0	0	2.20346715328467	2007.21046403963	1	1
sp|P46776|RL27A_HUMAN	NQSFC[CAM]PTVNLDK	NQSFCPTVNLDK	711.837707519531	2	934.4087524	1	861.426968525155	1E-05	0	0	2.20346715328467	1238.74358086915	1	1
sp|P46776|RL27A_HUMAN	NQSFC[CAM]PTVNLDK	NQSFCPTVNLDK	711.837707519531	2	946.4662476	1	4833.43078024431	1	0	0	2.20346715328467	94.9626971280195	1	1
sp|P46776|RL27A_HUMAN	NQSFC[CAM]PTVNLDK	NQSFCPTVNLDK	711.837707519531	2	1093.534668	1	3739.9705479841	0.827001544240496	0	0	2.20346715328467	725.049958038591	1	1
sp|P46776|RL27A_HUMAN	NQSFC[CAM]PTVNLDK	NQSFCPTVNLDK	711.837707519531	2	1180.56665	1	8430.34432692268	1	0	0	2.20346715328467	1016.86257376079	1	1
sp|P46776|RL27A_HUMAN	NQSFC[CAM]PTVNLDKLWTLVSEQTR	NQSFCPTVNLDKLWTLVSEQTR	879.442749023438	3	243.1087799	1	2207.78629859224	0.00442291501927824	0	0	2.20346715328467	1182.83397901395	1	1
sp|P46776|RL27A_HUMAN	NQSFC[CAM]PTVNLDKLWTLVSEQTR	NQSFCPTVNLDKLWTLVSEQTR	879.442749023438	3	620.2998047	1	2160.84290103393	1	0	0	2.20346715328467	10.1973321070845	1	1
sp|P46776|RL27A_HUMAN	NQSFC[CAM]PTVNLDKLWTLVSEQTR	NQSFCPTVNLDKLWTLVSEQTR	879.442749023438	3	719.3682251	1	1176.9658138157	0.0489566039820669	0	0	2.20346715328467	503.400025960153	1	1
sp|P46776|RL27A_HUMAN	NQSFC[CAM]PTVNLDKLWTLVSEQTR	NQSFCPTVNLDKLWTLVSEQTR	879.442749023438	3	1119.579346	1	2904.58450957399	0.00442291501927824	0	0	2.20346715328467	1519.85385703316	1	1
sp|P46776|RL27A_HUMAN	NQSFC[CAM]PTVNLDKLWTLVSEQTR	NQSFCPTVNLDKLWTLVSEQTR	879.442749023438	3	312.1410828	3	1268.51859700456	0.269232070713945	0	0	2.20346715328467	425.792820332524	1	1
sp|P46776|RL27A_HUMAN	NQSFC[CAM]PTVNLDKLWTLVSEQTR	NQSFCPTVNLDKLWTLVSEQTR	879.442749023438	3	667.3652344	3	0	1E-05	0	0	2.20346715328467	1	1	1
sp|P46776|RL27A_HUMAN	N[Dea]QSFC[CAM]PTVNLDKLWTLVSEQTR	NQSFCPTVNLDKLWTLVSEQTR	879.770751953125	3	276.166626	1	56.6097953354669	1E-05	0	0	2.20346715328467	113.219590670934	1	1
sp|P46776|RL27A_HUMAN	N[Dea]QSFC[CAM]PTVNLDKLWTLVSEQTR	NQSFCPTVNLDKLWTLVSEQTR	879.770751953125	3	620.2998047	1	2160.84290103393	1	0	0	2.20346715328467	10.1973321070845	1	1
sp|P46776|RL27A_HUMAN	N[Dea]QSFC[CAM]PTVNLDKLWTLVSEQTR	NQSFCPTVNLDKLWTLVSEQTR	879.770751953125	3	719.3682251	1	1176.9658138157	0.0489566039820669	0	0	2.20346715328467	503.400025960153	1	1
sp|P46776|RL27A_HUMAN	N[Dea]QSFC[CAM]PTVNLDKLWTLVSEQTR	NQSFCPTVNLDKLWTLVSEQTR	879.770751953125	3	1119.579346	1	2904.58450957399	0.00442291501927824	0	0	2.20346715328467	1519.85385703316	1	1
sp|P46776|RL27A_HUMAN	N[Dea]QSFC[CAM]PTVNLDKLWTLVSEQTR	NQSFCPTVNLDKLWTLVSEQTR	879.770751953125	3	667.3652344	3	0	1E-05	0	0	2.20346715328467	1	1	1
sp|P46776|RL27A_HUMAN	TGAAPIIDVVR	TGAAPIIDVVR	556.3271484375	2	601.3667603	1	28844.1089707647	1	0	0	2.20346715328467	744.805624029705	1	1
sp|P46776|RL27A_HUMAN	TGAAPIIDVVR	TGAAPIIDVVR	556.3271484375	2	714.4508667	1	13071.4379143075	1	0	0	2.20346715328467	108.832373438865	1	1
sp|P46776|RL27A_HUMAN	TGAAPIIDVVR	TGAAPIIDVVR	556.3271484375	2	811.5036011	1	155009.647096744	1	0	0	2.20346715328467	11152.9734200258	1	1
sp|P46776|RL27A_HUMAN	TGAAPIIDVVR	TGAAPIIDVVR	556.3271484375	2	882.5407104	1	16315.3150434888	0.935403707441502	0	0	2.20346715328467	2475.90686137843	1	1
sp|P46776|RL27A_HUMAN	TGAAPIIDVVR	TGAAPIIDVVR	556.3271484375	2	953.5778198	1	3580.78686730035	1E-05	0	0	2.20346715328467	7161.57373460069	1	1
sp|P46776|RL27A_HUMAN	TGAAPIIDVVR	TGAAPIIDVVR	556.3271484375	2	1010.599304	1	0	1E-05	0	0	2.20346715328467	1	1	1
sp|P46777|RL5_HUMAN	HIMGQN[Dea]VADYMR	HIMGQNVADYMR	479.220092773438	3	567.270752	1	31655.9204728244	0.827001544240496	0	0	2.20346715328467	6112.35773378652	1	1
sp|P46777|RL5_HUMAN	HIMGQN[Dea]VADYMR	HIMGQNVADYMR	479.220092773438	3	584.2496948	1	43937.7677772261	1	0	0	2.20346715328467	3919.03796932589	1	1
sp|P46777|RL5_HUMAN	HIMGQN[Dea]VADYMR	HIMGQNVADYMR	479.220092773438	3	655.2868042	1	107572.730213652	1	0	0	2.20346715328467	1075.0175154766	1	1
sp|P46777|RL5_HUMAN	HIMGQN[Dea]VADYMR	HIMGQNVADYMR	479.220092773438	3	754.3552246	1	9083.11125083346	0.0489566039820669	0	0	2.20346715328467	3561.04022167803	1	1
sp|P46777|RL5_HUMAN	HIMGQN[Dea]VADYMR	HIMGQNVADYMR	479.220092773438	3	852.4032593	1	0	1E-05	0	0	2.20346715328467	1	1	1
sp|P46777|RL5_HUMAN	HIMGQN[Dea]VADYMR	HIMGQNVADYMR	479.220092773438	3	869.3822021	1	0	1E-05	0	0	2.20346715328467	1	1	1
sp|P46777|RL5_HUMAN	IEGDMIVC[CAM]AAYAHELPK	IEGDMIVCAAYAHELPK	639.646362304688	3	659.3068848	1	1703.48364014678	2.70038708443081E-10	0	0	2.20346715328467	1412.71158131171	1	1
sp|P46777|RL5_HUMAN	IEGDMIVC[CAM]AAYAHELPK	IEGDMIVCAAYAHELPK	639.646362304688	3	694.3882446	1	7409.52251910938	0.935403707441502	0	0	2.20346715328467	1202.94131911058	1	1
sp|P46777|RL5_HUMAN	IEGDMIVC[CAM]AAYAHELPK	IEGDMIVCAAYAHELPK	639.646362304688	3	857.4515991	1	4327.79726432572	0.610946363346352	0	0	2.20346715328467	967.567053766751	1	1
sp|P46777|RL5_HUMAN	IEGDMIVC[CAM]AAYAHELPK	IEGDMIVCAAYAHELPK	639.646362304688	3	999.5258179	1	6145.09481094499	1	0	0	2.20346715328467	267.683401160411	1	1
sp|P46777|RL5_HUMAN	IEGDMIVC[CAM]AAYAHELPK	IEGDMIVCAAYAHELPK	639.646362304688	3	1258.624878	1	7726.92886317644	1	0	0	2.20346715328467	905.488839068846	1	1
sp|P46777|RL5_HUMAN	IEGDMIVC[CAM]AAYAHELPK	IEGDMIVCAAYAHELPK	639.646362304688	3	686.3580933	2	1349.18842356989	1	0	0	2.20346715328467	100.81134284067	1	1
sp|P46777|RL5_HUMAN	NSVTPDMMEEMYKK	NSVTPDMMEEMYKK	568.254333496094	3	698.354187	1	3995.76780504967	1	0	0	2.20346715328467	440.35526533245	1	1
sp|P46777|RL5_HUMAN	NSVTPDMMEEMYKK	NSVTPDMMEEMYKK	568.254333496094	3	827.3967896	1	6243.0518775959	0.610946363346352	0	0	2.20346715328467	1481.95116917119	1	1
sp|P46777|RL5_HUMAN	NSVTPDMMEEMYKK	NSVTPDMMEEMYKK	568.254333496094	3	958.4372559	1	5501.00560406473	0.269232070713945	0	0	2.20346715328467	1525.42013504311	1	1
sp|P46777|RL5_HUMAN	NSVTPDMMEEMYKK	NSVTPDMMEEMYKK	568.254333496094	3	1301.557495	1	5383.38019494969	1	0	0	2.20346715328467	109.145679193413	1	1
sp|P46777|RL5_HUMAN	NSVTPDMMEEMYKK	NSVTPDMMEEMYKK	568.254333496094	3	1402.605103	1	214.068776270662	2.70038708443081E-10	0	0	2.20346715328467	196.872209318188	1	1
sp|P46777|RL5_HUMAN	NSVTPDMMEEMYKK	NSVTPDMMEEMYKK	568.254333496094	3	1501.673584	1	0	1E-05	0	0	2.20346715328467	1	1	1
sp|P46777|RL5_HUMAN	VGLTNYAAAYC[CAM]TGLLLAR	VGLTNYAAAYCTGLLLAR	643.008361816406	3	743.477417	1	23487.1360018537	1	0	0	2.20346715328467	2577.47056488708	1	1
sp|P46777|RL5_HUMAN	VGLTNYAAAYC[CAM]TGLLLAR	VGLTNYAAAYCTGLLLAR	643.008361816406	3	790.4093628	1	5571.49051963043	0.610946363346352	0	0	2.20346715328467	1418.28443242433	1	1
sp|P46777|RL5_HUMAN	VGLTNYAAAYC[CAM]TGLLLAR	VGLTNYAAAYCTGLLLAR	643.008361816406	3	861.4464722	1	13238.4220951528	1	0	0	2.20346715328467	1284.76476038424	1	1
sp|P46777|RL5_HUMAN	VGLTNYAAAYC[CAM]TGLLLAR	VGLTNYAAAYCTGLLLAR	643.008361816406	3	903.5080566	1	10828.0394980104	5.08607725504093E-07	0	0	2.20346715328467	8788.21996309849	1	1
sp|P46777|RL5_HUMAN	VGLTNYAAAYC[CAM]TGLLLAR	VGLTNYAAAYCTGLLLAR	643.008361816406	3	1024.509766	1	1644.30355471765	5.08607725504093E-07	0	0	2.20346715328467	1299.96195683428	1	1
sp|P46777|RL5_HUMAN	VGLTNYAAAYC[CAM]TGLLLAR	VGLTNYAAAYCTGLLLAR	643.008361816406	3	1184.540527	1	364.335209024266	1E-05	0	0	2.20346715328467	728.670418048531	1	1
sp|P46777|RL5_HUMAN	VGLTN[Dea]YAAAYC[CAM]TGLLLAR	VGLTNYAAAYCTGLLLAR	643.336364746094	3	472.3241882	1	13177.4572086268	1	0	0	2.20346715328467	512.11633273229	1	1
sp|P46777|RL5_HUMAN	VGLTN[Dea]YAAAYC[CAM]TGLLLAR	VGLTNYAAAYCTGLLLAR	643.336364746094	3	743.477417	1	23487.1360018537	1	0	0	2.20346715328467	2577.47056488708	1	1
sp|P46777|RL5_HUMAN	VGLTN[Dea]YAAAYC[CAM]TGLLLAR	VGLTNYAAAYCTGLLLAR	643.336364746094	3	791.3933716	1	3076.30666493275	0.0489566039820669	0	0	2.20346715328467	1113.45811034681	1	1
sp|P46777|RL5_HUMAN	VGLTN[Dea]YAAAYC[CAM]TGLLLAR	VGLTNYAAAYCTGLLLAR	643.336364746094	3	903.5080566	1	10828.0394980104	5.08607725504093E-07	0	0	2.20346715328467	8788.21996309849	1	1
sp|P46777|RL5_HUMAN	VGLTN[Dea]YAAAYC[CAM]TGLLLAR	VGLTNYAAAYCTGLLLAR	643.336364746094	3	1066.571411	1	5062.68398336163	1	0	0	2.20346715328467	226.498966747554	1	1
sp|P46777|RL5_HUMAN	VGLTN[Dea]YAAAYC[CAM]TGLLLAR	VGLTNYAAAYCTGLLLAR	643.336364746094	3	486.2307434	3	2653.12907701029	0.269232070713945	0	0	2.20346715328467	725.409578131519	1	1
sp|P46777|RL5_HUMAN	VTNRDIIC[CAM]QIAYAR	VTNRDIICQIAYAR	564.966491699219	3	586.2943726	1	4407.15412517789	0.269232070713945	0	0	2.20346715328467	1255.85998869113	1	1
sp|P46777|RL5_HUMAN	VTNRDIIC[CAM]QIAYAR	VTNRDIICQIAYAR	564.966491699219	3	593.3405762	1	8508.82046490171	1	0	0	2.20346715328467	695.336321752565	1	1
sp|P46777|RL5_HUMAN	VTNRDIIC[CAM]QIAYAR	VTNRDIICQIAYAR	564.966491699219	3	721.3991699	1	7812.46384433686	1	0	0	2.20346715328467	184.582862050935	1	1
sp|P46777|RL5_HUMAN	VTNRDIIC[CAM]QIAYAR	VTNRDIICQIAYAR	564.966491699219	3	812.4624634	1	6842.42852152881	0.935403707441502	0	0	2.20346715328467	1152.42448779893	1	1
sp|P46777|RL5_HUMAN	VTNRDIIC[CAM]QIAYAR	VTNRDIICQIAYAR	564.966491699219	3	881.4298096	1	3903.12987774609	0.0489566039820669	0	0	2.20346715328467	1343.86396477098	1	1
sp|P46777|RL5_HUMAN	VTNRDIIC[CAM]QIAYAR	VTNRDIICQIAYAR	564.966491699219	3	972.493103	1	2105.86867519954	0.935403707441502	0	0	2.20346715328467	303.772225860671	1	1
sp|P46778|RL21_HUMAN	HGVVPLATYMR	HGVVPLATYMR	415.225372314453	3	469.2227783	1	27425.8858016884	1	0	0	2.20346715328467	2752.0674283935	1	1
sp|P46778|RL21_HUMAN	HGVVPLATYMR	HGVVPLATYMR	415.225372314453	3	570.2704468	1	49009.5789243461	1	0	0	2.20346715328467	4383.38266263602	1	1
sp|P46778|RL21_HUMAN	HGVVPLATYMR	HGVVPLATYMR	415.225372314453	3	603.3613281	1	36528.4812882835	1	0	0	2.20346715328467	4266.46135779699	1	1
sp|P46778|RL21_HUMAN	HGVVPLATYMR	HGVVPLATYMR	415.225372314453	3	641.3075562	1	60040.7421520596	1	0	0	2.20346715328467	4027.73805677217	1	1
sp|P46778|RL21_HUMAN	HGVVPLATYMR	HGVVPLATYMR	415.225372314453	3	674.3984375	1	11299.24709398	0.269232070713945	0	0	2.20346715328467	3003.65621520451	1	1
sp|P46778|RL21_HUMAN	HGVVPLATYMR	HGVVPLATYMR	415.225372314453	3	775.446106	1	0	1E-05	0	0	2.20346715328467	1	1	1
sp|P46778|RL21_HUMAN	HGVVPLAT[Dhy]YMR	HGVVPLATYMR	409.221862792969	3	469.2227783	1	27425.8858016884	1	0	0	2.20346715328467	2752.0674283935	1	1
sp|P46778|RL21_HUMAN	HGVVPLAT[Dhy]YMR	HGVVPLATYMR	409.221862792969	3	603.3613281	1	36528.4812882835	1	0	0	2.20346715328467	4266.46135779699	1	1
sp|P46778|RL21_HUMAN	HGVVPLAT[Dhy]YMR	HGVVPLATYMR	409.221862792969	3	623.2969971	1	24983.7828466573	1	0	0	2.20346715328467	105.29023363992	1	1
sp|P46778|RL21_HUMAN	HGVVPLAT[Dhy]YMR	HGVVPLATYMR	409.221862792969	3	674.3984375	1	11299.24709398	0.269232070713945	0	0	2.20346715328467	3003.65621520451	1	1
sp|P46778|RL21_HUMAN	HGVVPLAT[Dhy]YMR	HGVVPLATYMR	409.221862792969	3	757.4355469	1	2718.65417997383	0.269232070713945	0	0	2.20346715328467	900.571625349456	1	1
sp|P46778|RL21_HUMAN	HGVVPLAT[Dhy]YMR	HGVVPLATYMR	409.221862792969	3	833.4338379	1	2307.94058474121	0.0489566039820669	0	0	2.20346715328467	858.944696834236	1	1
sp|P46778|RL21_HUMAN	VYNVTQHAVGIVVNK	VYNVTQHAVGIVVNK	547.642150878906	3	629.3980713	1	5681.06862623658	1E-05	0	0	2.20346715328467	10779.4062990106	1	1
sp|P46778|RL21_HUMAN	VYNVTQHAVGIVVNK	VYNVTQHAVGIVVNK	547.642150878906	3	728.4664917	1	3563.06877274763	1E-05	0	0	2.20346715328467	7035.76021786738	1	1
sp|P46778|RL21_HUMAN	VYNVTQHAVGIVVNK	VYNVTQHAVGIVVNK	547.642150878906	3	799.5036011	1	3559.35962919383	1E-05	0	0	2.20346715328467	6728.46013280089	1	1
sp|P46778|RL21_HUMAN	VYNVTQHAVGIVVNK	VYNVTQHAVGIVVNK	547.642150878906	3	913.4526367	1	2793.81039228916	0.00442291501927824	0	0	2.20346715328467	1271.75329519118	1	1
sp|P46778|RL21_HUMAN	VYNVTQHAVGIVVNK	VYNVTQHAVGIVVNK	547.642150878906	3	1378.780151	1	14.6587388423541	1E-05	0	0	2.20346715328467	29.3174776847082	1	1
sp|P46778|RL21_HUMAN	VYNVTQHAVGIVVNK	VYNVTQHAVGIVVNK	547.642150878906	3	1541.843506	1	14.6587388423534	1E-05	0	0	2.20346715328467	29.3174776847067	1	1
sp|P46778|RL21_HUMAN	YMFSRPF	YMFSRPF	474.225830078125	2	263.1390076	1	3997.44030048555	1	0	0	2.20346715328467	329.289481925856	1	1
sp|P46778|RL21_HUMAN	YMFSRPF	YMFSRPF	474.225830078125	2	295.111084	1	11948.5933509019	1	0	0	2.20346715328467	10.2703538514161	1	1
sp|P46778|RL21_HUMAN	YMFSRPF	YMFSRPF	474.225830078125	2	419.2401428	1	1029.65834654683	1E-05	0	0	2.20346715328467	2059.31669309366	1	1
sp|P46778|RL21_HUMAN	YMFSRPF	YMFSRPF	474.225830078125	2	506.2721558	1	13784.6226043457	0.827001544240496	0	0	2.20346715328467	2670.41790835251	1	1
sp|P46778|RL21_HUMAN	YMFSRPF	YMFSRPF	474.225830078125	2	653.3405762	1	77022.4212094358	1	0	0	2.20346715328467	6753.86356654522	1	1
sp|P46778|RL21_HUMAN	YMFSRPF	YMFSRPF	474.225830078125	2	784.3810425	1	14748.4651451474	1	0	0	2.20346715328467	1747.15247719341	1	1
sp|P46781|RS9_HUMAN	LDYILGLK	LDYILGLK	467.784027099609	2	430.3023987	1	5610.46837746298	1	0	0	2.20346715328467	212.453003315229	1	1
sp|P46781|RS9_HUMAN	LDYILGLK	LDYILGLK	467.784027099609	2	505.265686	1	13200.2591915899	0.935403707441502	0	0	2.20346715328467	1681.91777735372	1	1
sp|P46781|RS9_HUMAN	LDYILGLK	LDYILGLK	467.784027099609	2	543.3864746	1	5148.03436888463	1	0	0	2.20346715328467	554.640184685757	1	1
sp|P46781|RS9_HUMAN	LDYILGLK	LDYILGLK	467.784027099609	2	618.3497314	1	8115.20118420014	0.827001544240496	0	0	2.20346715328467	1603.6746615043	1	1
sp|P46781|RS9_HUMAN	LDYILGLK	LDYILGLK	467.784027099609	2	706.4497681	1	18434.9041881453	1	0	0	2.20346715328467	1374.2729904572	1	1
sp|P46781|RS9_HUMAN	LDYILGLK	LDYILGLK	467.784027099609	2	821.4767456	1	12221.7128983461	1	0	0	2.20346715328467	710.558095677994	1	1
sp|P46781|RS9_HUMAN	LFEGNALLR	LFEGNALLR	516.795471191406	2	390.2023621	1	6243.24705691734	1	0	0	2.20346715328467	587.77312381608	1	1
sp|P46781|RS9_HUMAN	LFEGNALLR	LFEGNALLR	516.795471191406	2	472.3241882	1	5680.79263620891	1	0	0	2.20346715328467	500.432756481206	1	1
sp|P46781|RS9_HUMAN	LFEGNALLR	LFEGNALLR	516.795471191406	2	643.3886108	1	61614.2990389596	0.610946363346352	0	0	2.20346715328467	14654.445227462	1	1
sp|P46781|RS9_HUMAN	LFEGNALLR	LFEGNALLR	516.795471191406	2	772.4311523	1	111313.27453597	1	0	0	2.20346715328467	226.862041745815	1	1
sp|P46781|RS9_HUMAN	LFEGNALLR	LFEGNALLR	516.795471191406	2	858.4719849	1	0	1E-05	0	0	2.20346715328467	1	1	1
sp|P46781|RS9_HUMAN	LFEGNALLR	LFEGNALLR	516.795471191406	2	919.4995728	1	21333.4080270422	1	0	0	2.20346715328467	1820.46623548449	1	1
sp|P46781|RS9_HUMAN	LIGEYGLR	LIGEYGLR	460.763641357422	2	227.1753998	1	28308.9369137948	1	0	0	2.20346715328467	2144.86343783354	1	1
sp|P46781|RS9_HUMAN	LIGEYGLR	LIGEYGLR	460.763641357422	2	508.2878113	1	32324.8042632754	1	0	0	2.20346715328467	1002.1401831661	1	1
sp|P46781|RS9_HUMAN	LIGEYGLR	LIGEYGLR	460.763641357422	2	633.3242798	1	0	1E-05	0	0	2.20346715328467	1	1	1
sp|P46781|RS9_HUMAN	LIGEYGLR	LIGEYGLR	460.763641357422	2	637.3303833	1	0	1E-05	0	0	2.20346715328467	1	1	1
sp|P46781|RS9_HUMAN	LIGEYGLR	LIGEYGLR	460.763641357422	2	694.3518677	1	268627.484924201	1	0	0	2.20346715328467	3029.9530432683	1	1
sp|P46781|RS9_HUMAN	LIGEYGLR	LIGEYGLR	460.763641357422	2	807.4359131	1	20983.8817209798	1	0	0	2.20346715328467	39.624240090212	1	1
sp|P46781|RS9_HUMAN	QVVNIPSFIVR	QVVNIPSFIVR	636.377136230469	2	327.2026672	1	2260.91016065229	0.00442291501927824	0	0	2.20346715328467	1087.8326695847	1	1
sp|P46781|RS9_HUMAN	QVVNIPSFIVR	QVVNIPSFIVR	636.377136230469	2	554.3296509	1	1046.95400996424	1E-05	0	0	2.20346715328467	2093.90801992847	1	1
sp|P46781|RS9_HUMAN	QVVNIPSFIVR	QVVNIPSFIVR	636.377136230469	2	718.4246216	1	47743.7956755023	1	0	0	2.20346715328467	869.759413137406	1	1
sp|P46781|RS9_HUMAN	QVVNIPSFIVR	QVVNIPSFIVR	636.377136230469	2	945.5516357	1	11708.2069510778	1	0	0	2.20346715328467	304.094703722983	1	1
sp|P46781|RS9_HUMAN	QVVNIPSFIVR	QVVNIPSFIVR	636.377136230469	2	1044.619995	1	20618.721726424	1	0	0	2.20346715328467	889.792722935752	1	1
sp|P46781|RS9_HUMAN	QVVNIPSFIVR	QVVNIPSFIVR	636.377136230469	2	1253.73645	1	0	1E-05	0	0	2.20346715328467	1	1	1
sp|P46782|RS5_HUMAN	LC[CAM]TGAREAAFRNIKTIAEC[CAM]LADELINAAK	LCTGAREAAFRNIKTIAECLADELINAAK	805.670776367188	4	873.4676514	1	20283.1147876716	0.610946363346352	0	0	2.20346715328467	4352.71486835596	1	1
sp|P46782|RS5_HUMAN	LC[CAM]TGAREAAFRNIKTIAEC[CAM]LADELINAAK	LCTGAREAAFRNIKTIAECLADELINAAK	805.670776367188	4	944.5047607	1	33024.0687740988	1	0	0	2.20346715328467	1391.8004235719	1	1
sp|P46782|RS5_HUMAN	LC[CAM]TGAREAAFRNIKTIAEC[CAM]LADELINAAK	LCTGAREAAFRNIKTIAECLADELINAAK	805.670776367188	4	1057.588745	1	11963.8267779917	0.610946363346352	0	0	2.20346715328467	2620.48875989898	1	1
sp|P46782|RS5_HUMAN	LC[CAM]TGAREAAFRNIKTIAEC[CAM]LADELINAAK	LCTGAREAAFRNIKTIAECLADELINAAK	805.670776367188	4	1217.619507	1	15321.4215277682	1	0	0	2.20346715328467	1418.84711915753	1	1
sp|P46782|RS5_HUMAN	LC[CAM]TGAREAAFRNIKTIAEC[CAM]LADELINAAK	LCTGAREAAFRNIKTIAECLADELINAAK	805.670776367188	4	1346.661987	1	7705.6942565293	1	0	0	2.20346715328467	792.318549594776	1	1
sp|P46782|RS5_HUMAN	LC[CAM]TGAREAAFRNIKTIAEC[CAM]LADELINAAK	LCTGAREAAFRNIKTIAECLADELINAAK	805.670776367188	4	1417.699097	1	14085.6054172272	0.827001544240496	0	0	2.20346715328467	2544.53055607497	1	1
sp|P46782|RS5_HUMAN	TIAEC[CAM]LADELINAAK	TIAECLADELINAAK	544.615173339844	3	629.3980713	1	32330.4154486811	1	0	0	2.20346715328467	1012.12952615381	1	1
sp|P46782|RS5_HUMAN	TIAEC[CAM]LADELINAAK	TIAECLADELINAAK	544.615173339844	3	688.3334351	1	11152.7746419327	1	0	0	2.20346715328467	74.4730406413564	1	1
sp|P46782|RS5_HUMAN	TIAEC[CAM]LADELINAAK	TIAECLADELINAAK	544.615173339844	3	759.3705444	1	2444.82909926017	0.0489566039820669	0	0	2.20346715328467	883.314956710294	1	1
sp|P46782|RS5_HUMAN	TIAEC[CAM]LADELINAAK	TIAECLADELINAAK	544.615173339844	3	873.4676514	1	44773.0553796272	1	0	0	2.20346715328467	2577.82336833201	1	1
sp|P46782|RS5_HUMAN	TIAEC[CAM]LADELINAAK	TIAECLADELINAAK	544.615173339844	3	1003.440063	1	7988.44012723341	0.827001544240496	0	0	2.20346715328467	1529.52478295591	1	1
sp|P46782|RS5_HUMAN	TIAEC[CAM]LADELINAAK	TIAECLADELINAAK	544.615173339844	3	1116.52417	1	2027.70068561762	0.610946363346352	0	0	2.20346715328467	442.289038386121	1	1
sp|P46782|RS5_HUMAN	VNQAIWLLC[CAM]TGAR	VNQAIWLLCTGAR	751.400817871094	2	790.4240112	1	18360.1025001324	1	0	0	2.20346715328467	839.334702342476	1	1
sp|P46782|RS5_HUMAN	VNQAIWLLC[CAM]TGAR	VNQAIWLLCTGAR	751.400817871094	2	825.461731	1	867.648359766938	1E-05	0	0	2.20346715328467	1735.29671953387	1	1
sp|P46782|RS5_HUMAN	VNQAIWLLC[CAM]TGAR	VNQAIWLLCTGAR	751.400817871094	2	938.5458374	1	0	1E-05	0	0	2.20346715328467	1	1	1
sp|P46782|RS5_HUMAN	VNQAIWLLC[CAM]TGAR	VNQAIWLLCTGAR	751.400817871094	2	976.5032959	1	46831.698383799	1	0	0	2.20346715328467	3639.79220251417	1	1
sp|P46782|RS5_HUMAN	VNQAIWLLC[CAM]TGAR	VNQAIWLLCTGAR	751.400817871094	2	1089.587402	1	16901.1308698174	0.935403707441502	0	0	2.20346715328467	2856.78714676042	1	1
sp|P46782|RS5_HUMAN	VNQAIWLLC[CAM]TGAR	VNQAIWLLCTGAR	751.400817871094	2	1160.624512	1	11259.2397052044	1	0	0	2.20346715328467	341.461510721845	1	1
sp|P46782|RS5_HUMAN	VNQ[Dea]AIWLLC[CAM]TGAR	VNQAIWLLCTGAR	751.892822265625	2	527.2824097	1	0	1E-05	0	0	2.20346715328467	1	1	1
sp|P46782|RS5_HUMAN	VNQ[Dea]AIWLLC[CAM]TGAR	VNQAIWLLCTGAR	751.892822265625	2	677.3399048	1	17604.4654521617	1	0	0	2.20346715328467	342.25139622252	1	1
sp|P46782|RS5_HUMAN	VNQ[Dea]AIWLLC[CAM]TGAR	VNQAIWLLCTGAR	751.892822265625	2	976.5032959	1	46831.698383799	1	0	0	2.20346715328467	3639.79220251417	1	1
sp|P46782|RS5_HUMAN	VNQ[Dea]AIWLLC[CAM]TGAR	VNQAIWLLCTGAR	751.892822265625	2	1089.587402	1	15493.9305999894	0.935403707441502	0	0	2.20346715328467	2272.44257435155	1	1
sp|P46782|RS5_HUMAN	VNQ[Dea]AIWLLC[CAM]TGAR	VNQAIWLLCTGAR	751.892822265625	2	1160.624512	1	11390.1567885249	1	0	0	2.20346715328467	603.295677362745	1	1
sp|P46782|RS5_HUMAN	VNQ[Dea]AIWLLC[CAM]TGAR	VNQAIWLLCTGAR	751.892822265625	2	1289.667114	1	2050.75853340945	0.269232070713945	0	0	2.20346715328467	652.788844288154	1	1
sp|P46782|RS5_HUMAN	[1Ac]-TEWETAAPAVAETPDIK	TEWETAAPAVAETPDIK	935.957092285156	2	1040.562256	1	24026.9038894214	1	0	0	2.20346715328467	1509.91987011256	1	1
sp|P46782|RS5_HUMAN	[1Ac]-TEWETAAPAVAETPDIK	TEWETAAPAVAETPDIK	935.957092285156	2	1098.510254	1	162.578057467393	1E-05	0	0	2.20346715328467	325.156114934786	1	1
sp|P46782|RS5_HUMAN	[1Ac]-TEWETAAPAVAETPDIK	TEWETAAPAVAETPDIK	935.957092285156	2	1111.599365	1	10276.3014946267	1	0	0	2.20346715328467	334.930360165799	1	1
sp|P46782|RS5_HUMAN	[1Ac]-TEWETAAPAVAETPDIK	TEWETAAPAVAETPDIK	935.957092285156	2	1283.684204	1	4423.21084304867	1	0	0	2.20346715328467	281.038373732563	1	1
sp|P46782|RS5_HUMAN	[1Ac]-TEWETAAPAVAETPDIK	TEWETAAPAVAETPDIK	935.957092285156	2	1298.589966	1	0	1E-05	0	0	2.20346715328467	1	1	1
sp|P46782|RS5_HUMAN	[1Ac]-TEWETAAPAVAETPDIK	TEWETAAPAVAETPDIK	935.957092285156	2	1412.726807	1	1379.19091180384	7.38562792311702E-13	0	0	2.20346715328467	1328.92601659561	1	1
sp|P46782|RS5_HUMAN	[CRM]-TEWETAAPAVAETPDIK	TEWETAAPAVAETPDIK	936.454711914063	2	1040.562256	1	24026.9038894214	1	0	0	2.20346715328467	1509.91987011256	1	1
sp|P46782|RS5_HUMAN	[CRM]-TEWETAAPAVAETPDIK	TEWETAAPAVAETPDIK	936.454711914063	2	1111.599365	1	10276.3014946267	1	0	0	2.20346715328467	334.930360165799	1	1
sp|P46782|RS5_HUMAN	[CRM]-TEWETAAPAVAETPDIK	TEWETAAPAVAETPDIK	936.454711914063	2	1182.636475	1	3724.33471211671	0.935403707441502	0	0	2.20346715328467	613.295860395895	1	1
sp|P46782|RS5_HUMAN	[CRM]-TEWETAAPAVAETPDIK	TEWETAAPAVAETPDIK	936.454711914063	2	1283.684204	1	4423.21084304867	1	0	0	2.20346715328467	281.038373732563	1	1
sp|P46782|RS5_HUMAN	[CRM]-TEWETAAPAVAETPDIK	TEWETAAPAVAETPDIK	936.454711914063	2	1412.726807	1	1379.19091180384	7.38562792311702E-13	0	0	2.20346715328467	1328.92601659561	1	1
sp|P46782|RS5_HUMAN	[CRM]-TEWETAAPAVAETPDIK	TEWETAAPAVAETPDIK	936.454711914063	2	472.2583923	2	6791.10445062317	0.935403707441502	0	0	2.20346715328467	1123.55821732329	1	1
sp|P46783|RS10_HUMAN	GSATEFQFR	GSATEFQFR	521.751281738281	2	593.2565918	1	0	1E-05	0	0	2.20346715328467	1	1	1
sp|P46783|RS10_HUMAN	GSATEFQFR	GSATEFQFR	521.751281738281	2	597.3143311	1	41707.2141887709	1	0	0	2.20346715328467	4542.31944111836	1	1
sp|P46783|RS10_HUMAN	GSATEFQFR	GSATEFQFR	521.751281738281	2	721.3151245	1	10978.3923506102	0.610946363346352	0	0	2.20346715328467	2763.99008109543	1	1
sp|P46783|RS10_HUMAN	GSATEFQFR	GSATEFQFR	521.751281738281	2	726.3569336	1	23297.4876013363	1	0	0	2.20346715328467	441.360074630888	1	1
sp|P46783|RS10_HUMAN	GSATEFQFR	GSATEFQFR	521.751281738281	2	827.4046021	1	21882.4952348771	1	0	0	2.20346715328467	874.577011011377	1	1
sp|P46783|RS10_HUMAN	GSATEFQFR	GSATEFQFR	521.751281738281	2	898.4417725	1	2575.38211904691	1	0	0	2.20346715328467	248.473244244948	1	1
sp|P46783|RS10_HUMAN	IAIYELLFK	IAIYELLFK	555.333923339844	2	590.3184204	1	3866.64915651718	0.0489566039820669	0	0	2.20346715328467	1684.79163918731	1	1
sp|P46783|RS10_HUMAN	IAIYELLFK	IAIYELLFK	555.333923339844	2	649.3919678	1	13701.0598385038	1	0	0	2.20346715328467	684.948820836682	1	1
sp|P46783|RS10_HUMAN	IAIYELLFK	IAIYELLFK	555.333923339844	2	703.4025269	1	2787.85720539031	0.00019852660889854	0	0	2.20346715328467	1621.68564459783	1	1
sp|P46783|RS10_HUMAN	IAIYELLFK	IAIYELLFK	555.333923339844	2	812.4552612	1	43420.8982739448	1	0	0	2.20346715328467	1763.87171534205	1	1
sp|P46783|RS10_HUMAN	IAIYELLFK	IAIYELLFK	555.333923339844	2	925.5393066	1	47359.9316155212	1	0	0	2.20346715328467	1701.82166058265	1	1
sp|P46783|RS10_HUMAN	IAIYELLFK	IAIYELLFK	555.333923339844	2	996.576416	1	25055.4463887698	1	0	0	2.20346715328467	2318.38586985155	1	1
sp|P46783|RS10_HUMAN	KAEAGAGSATEFQFR	KAEAGAGSATEFQFR	523.926696777344	3	597.3143311	1	41707.2141887709	1	0	0	2.20346715328467	4542.31944111836	1	1
sp|P46783|RS10_HUMAN	KAEAGAGSATEFQFR	KAEAGAGSATEFQFR	523.926696777344	3	726.3569336	1	23297.4876013363	1	0	0	2.20346715328467	441.360074630888	1	1
sp|P46783|RS10_HUMAN	KAEAGAGSATEFQFR	KAEAGAGSATEFQFR	523.926696777344	3	743.3682251	1	12144.3740983254	0.827001544240496	0	0	2.20346715328467	2454.60764919137	1	1
sp|P46783|RS10_HUMAN	KAEAGAGSATEFQFR	KAEAGAGSATEFQFR	523.926696777344	3	827.4046021	1	21954.3140257954	1	0	0	2.20346715328467	1018.21459284789	1	1
sp|P46783|RS10_HUMAN	KAEAGAGSATEFQFR	KAEAGAGSATEFQFR	523.926696777344	3	844.4158936	1	3050.71564193759	1	0	0	2.20346715328467	365.082845211593	1	1
sp|P46783|RS10_HUMAN	KAEAGAGSATEFQFR	KAEAGAGSATEFQFR	523.926696777344	3	973.4584961	1	4714.67227256008	1	0	0	2.20346715328467	576.266272324227	1	1
sp|P46783|RS10_HUMAN	KAEAGAGSATEFQFRGGFGR	KAEAGAGSATEFQFRGGFGR	511.755340576172	4	528.2776489	1	5495.05164876813	1	0	0	2.20346715328467	422.51461894506	1	1
sp|P46783|RS10_HUMAN	KAEAGAGSATEFQFRGGFGR	KAEAGAGSATEFQFRGGFGR	511.755340576172	4	585.2990723	1	5979.83883999986	0.269232070713945	0	0	2.20346715328467	1551.09728396785	1	1
sp|P46783|RS10_HUMAN	KAEAGAGSATEFQFRGGFGR	KAEAGAGSATEFQFRGGFGR	511.755340576172	4	672.3311157	1	13369.9358963092	0.827001544240496	0	0	2.20346715328467	2632.67312935344	1	1
sp|P46783|RS10_HUMAN	KAEAGAGSATEFQFRGGFGR	KAEAGAGSATEFQFRGGFGR	511.755340576172	4	743.3682251	1	12144.3740983254	0.827001544240496	0	0	2.20346715328467	2454.60764919137	1	1
sp|P46783|RS10_HUMAN	KAEAGAGSATEFQFRGGFGR	KAEAGAGSATEFQFRGGFGR	511.755340576172	4	924.4798584	1	144.408807104318	1E-05	0	0	2.20346715328467	288.817614208636	1	1
sp|P46783|RS10_HUMAN	KAEAGAGSATEFQFRGGFGR	KAEAGAGSATEFQFRGGFGR	511.755340576172	4	973.4584961	1	4714.67227256008	1	0	0	2.20346715328467	576.266272324227	1	1
sp|P46783|RS10_HUMAN	KAEAGAGS[Dhy]ATEFQFR	KAEAGAGSATEFQFR	517.923217773438	3	597.3143311	1	41707.2141887709	1	0	0	2.20346715328467	4542.31944111836	1	1
sp|P46783|RS10_HUMAN	KAEAGAGS[Dhy]ATEFQFR	KAEAGAGSATEFQFR	517.923217773438	3	725.357666	1	3841.85885451825	1	0	0	2.20346715328467	449.90160421983	1	1
sp|P46783|RS10_HUMAN	KAEAGAGS[Dhy]ATEFQFR	KAEAGAGSATEFQFR	517.923217773438	3	726.3569336	1	23297.4876013363	1	0	0	2.20346715328467	441.360074630888	1	1
sp|P46783|RS10_HUMAN	KAEAGAGS[Dhy]ATEFQFR	KAEAGAGSATEFQFR	517.923217773438	3	826.4053345	1	5324.23112422365	0.0489566039820669	0	0	2.20346715328467	1883.86493173282	1	1
sp|P46783|RS10_HUMAN	KAEAGAGS[Dhy]ATEFQFR	KAEAGAGSATEFQFR	517.923217773438	3	827.4046021	1	21954.3140257954	1	0	0	2.20346715328467	1018.21459284789	1	1
sp|P46783|RS10_HUMAN	KAEAGAGS[Dhy]ATEFQFR	KAEAGAGSATEFQFR	517.923217773438	3	955.447937	1	788.989321375947	1E-05	0	0	2.20346715328467	1577.97864275189	1	1
sp|P46783|RS10_HUMAN	KAEAGAGS[Dhy]ATE[Dhy]FQFR	KAEAGAGSATEFQFR	511.919677734375	3	585.2990723	1	5979.83883999986	0.269232070713945	0	0	2.20346715328467	1551.09728396785	1	1
sp|P46783|RS10_HUMAN	KAEAGAGS[Dhy]ATE[Dhy]FQFR	KAEAGAGSATEFQFR	511.919677734375	3	597.3143311	1	41707.2141887709	1	0	0	2.20346715328467	4542.31944111836	1	1
sp|P46783|RS10_HUMAN	KAEAGAGS[Dhy]ATE[Dhy]FQFR	KAEAGAGSATEFQFR	511.919677734375	3	654.3205566	1	10339.8639586305	0.0489566039820669	0	0	2.20346715328467	4166.76461988462	1	1
sp|P46783|RS10_HUMAN	KAEAGAGS[Dhy]ATE[Dhy]FQFR	KAEAGAGSATEFQFR	511.919677734375	3	725.357666	1	3841.85885451825	1	0	0	2.20346715328467	449.90160421983	1	1
sp|P46783|RS10_HUMAN	KAEAGAGS[Dhy]ATE[Dhy]FQFR	KAEAGAGSATEFQFR	511.919677734375	3	809.394043	1	1800.71148130155	0.610946363346352	0	0	2.20346715328467	381.767205808638	1	1
sp|P46783|RS10_HUMAN	KAEAGAGS[Dhy]ATE[Dhy]FQFR	KAEAGAGSATEFQFR	511.919677734375	3	880.4311523	1	3600.3959895789	1	0	0	2.20346715328467	405.650051979866	1	1
sp|P47756|CAPZB_HUMAN	SPWSNKYDPPLEDGAMPSAR	SPWSNKYDPPLEDGAMPSAR	740.012634277344	3	804.3668823	1	13480.5938024181	0.935403707441502	0	0	2.20346715328467	1724.13614901643	1	1
sp|P47756|CAPZB_HUMAN	SPWSNKYDPPLEDGAMPSAR	SPWSNKYDPPLEDGAMPSAR	740.012634277344	3	933.4094849	1	10029.965059226	0.269232070713945	0	0	2.20346715328467	3257.73436111334	1	1
sp|P47756|CAPZB_HUMAN	SPWSNKYDPPLEDGAMPSAR	SPWSNKYDPPLEDGAMPSAR	740.012634277344	3	978.4315796	1	9941.16800904357	0.935403707441502	0	0	2.20346715328467	1247.75860710975	1	1
sp|P47756|CAPZB_HUMAN	SPWSNKYDPPLEDGAMPSAR	SPWSNKYDPPLEDGAMPSAR	740.012634277344	3	1046.49353	1	4374.04528383048	0.00442291501927824	0	0	2.20346715328467	2084.74557456835	1	1
sp|P47756|CAPZB_HUMAN	SPWSNKYDPPLEDGAMPSAR	SPWSNKYDPPLEDGAMPSAR	740.012634277344	3	1075.484375	1	1691.55289425535	2.70038708443081E-10	0	0	2.20346715328467	1410.68629032205	1	1
sp|P47756|CAPZB_HUMAN	SPWSNKYDPPLEDGAMPSAR	SPWSNKYDPPLEDGAMPSAR	740.012634277344	3	1240.598999	1	4793.46468137586	0.610946363346352	0	0	2.20346715328467	1153.85308783976	1	1
sp|P47756|CAPZB_HUMAN	SPWSN[Dea]KYDPPLEDGAMPSAR	SPWSNKYDPPLEDGAMPSAR	740.340637207031	3	430.2408447	1	10528.466930174	1	0	0	2.20346715328467	1245.77234149661	1	1
sp|P47756|CAPZB_HUMAN	SPWSN[Dea]KYDPPLEDGAMPSAR	SPWSNKYDPPLEDGAMPSAR	740.340637207031	3	804.3668823	1	13090.8537219508	0.827001544240496	0	0	2.20346715328467	2503.61630995117	1	1
sp|P47756|CAPZB_HUMAN	SPWSN[Dea]KYDPPLEDGAMPSAR	SPWSNKYDPPLEDGAMPSAR	740.340637207031	3	933.4094849	1	9897.28185588784	0.269232070713945	0	0	2.20346715328467	2992.36795443698	1	1
sp|P47756|CAPZB_HUMAN	SPWSN[Dea]KYDPPLEDGAMPSAR	SPWSNKYDPPLEDGAMPSAR	740.340637207031	3	1143.546265	1	4269.16216917688	0.0489566039820669	0	0	2.20346715328467	1685.87543271717	1	1
sp|P47756|CAPZB_HUMAN	SPWSN[Dea]KYDPPLEDGAMPSAR	SPWSNKYDPPLEDGAMPSAR	740.340637207031	3	1240.598999	1	4793.46468137586	0.610946363346352	0	0	2.20346715328467	1153.85308783976	1	1
sp|P47756|CAPZB_HUMAN	SPWSN[Dea]KYDPPLEDGAMPSAR	SPWSNKYDPPLEDGAMPSAR	740.340637207031	3	1286.605225	1	441.02442070945	5.08607725504093E-07	0	0	2.20346715328467	319.928742050305	1	1
sp|P47756|CAPZB_HUMAN	STLNEIYFGK	STLNEIYFGK	586.303344726563	2	627.3500977	1	13386.5431894022	1	0	0	2.20346715328467	505.291445188601	1	1
sp|P47756|CAPZB_HUMAN	STLNEIYFGK	STLNEIYFGK	586.303344726563	2	658.3406372	1	2779.06285065305	0.827001544240496	0	0	2.20346715328467	567.538439351171	1	1
sp|P47756|CAPZB_HUMAN	STLNEIYFGK	STLNEIYFGK	586.303344726563	2	756.3926392	1	11459.9293620238	1	0	0	2.20346715328467	1047.96480538365	1	1
sp|P47756|CAPZB_HUMAN	STLNEIYFGK	STLNEIYFGK	586.303344726563	2	821.4039307	1	1396.32370871258	1	0	0	2.20346715328467	70.3950647779122	1	1
sp|P47756|CAPZB_HUMAN	STLNEIYFGK	STLNEIYFGK	586.303344726563	2	870.4356079	1	34700.4134200044	1	0	0	2.20346715328467	2201.62915976581	1	1
sp|P47756|CAPZB_HUMAN	STLNEIYFGK	STLNEIYFGK	586.303344726563	2	983.5196533	1	22764.9766355194	0.935403707441502	0	0	2.20346715328467	3892.04303957581	1	1
sp|P47756|CAPZB_HUMAN	[1Ac]-SDQQLDC[CAM]ALDLMR	SDQQLDCALDLMR	803.863647460938	2	501.1939697	1	6673.29637863102	0.610946363346352	0	0	2.20346715328467	1543.61102534383	1	1
sp|P47756|CAPZB_HUMAN	[1Ac]-SDQQLDC[CAM]ALDLMR	SDQQLDCALDLMR	803.863647460938	2	614.2780151	1	2954.90833984701	1	0	0	2.20346715328467	342.882162000379	1	1
sp|P47756|CAPZB_HUMAN	[1Ac]-SDQQLDC[CAM]ALDLMR	SDQQLDCALDLMR	803.863647460938	2	729.3049927	1	404.368289509013	0.610946363346352	0	0	2.20346715328467	90.6394192315512	1	1
sp|P47756|CAPZB_HUMAN	[1Ac]-SDQQLDC[CAM]ALDLMR	SDQQLDCALDLMR	803.863647460938	2	878.4222412	1	9856.10893989427	1	0	0	2.20346715328467	711.599208257685	1	1
sp|P47756|CAPZB_HUMAN	[1Ac]-SDQQLDC[CAM]ALDLMR	SDQQLDCALDLMR	803.863647460938	2	993.4492188	1	17577.4162508325	0.827001544240496	0	0	2.20346715328467	3471.81275568718	1	1
sp|P47756|CAPZB_HUMAN	[1Ac]-SDQQLDC[CAM]ALDLMR	SDQQLDCALDLMR	803.863647460938	2	1106.533325	1	11393.3111665678	1	0	0	2.20346715328467	1342.3750095704	1	1
sp|P47756|CAPZB_HUMAN	[PGQ]-QMEKDETVSDC[CAM]SPHIANIGR	QMEKDETVSDCSPHIANIGR	568.259887695313	4	643.3886108	1	9773.20109253049	1	0	0	2.20346715328467	862.12790075884	1	1
sp|P47756|CAPZB_HUMAN	[PGQ]-QMEKDETVSDC[CAM]SPHIANIGR	QMEKDETVSDCSPHIANIGR	568.259887695313	4	780.4475098	1	3921.8803178805	1	0	0	2.20346715328467	136.008785623184	1	1
sp|P47756|CAPZB_HUMAN	[PGQ]-QMEKDETVSDC[CAM]SPHIANIGR	QMEKDETVSDCSPHIANIGR	568.259887695313	4	877.5002441	1	9883.95713258234	1	0	0	2.20346715328467	615.22947109288	1	1
sp|P47756|CAPZB_HUMAN	[PGQ]-QMEKDETVSDC[CAM]SPHIANIGR	QMEKDETVSDCSPHIANIGR	568.259887695313	4	1124.562988	1	1042.54713557033	0.610946363346352	0	0	2.20346715328467	219.866334184518	1	1
sp|P47756|CAPZB_HUMAN	[PGQ]-QMEKDETVSDC[CAM]SPHIANIGR	QMEKDETVSDCSPHIANIGR	568.259887695313	4	1326.621948	1	825.243395552983	0.935403707441502	0	0	2.20346715328467	129.251486970997	1	1
sp|P47756|CAPZB_HUMAN	[PGQ]-QMEKDETVSDC[CAM]SPHIANIGR	QMEKDETVSDCSPHIANIGR	568.259887695313	4	620.298584	2	3081.53469031547	1	0	0	2.20346715328467	95.8385048232153	1	1
sp|P47914|RL29_HUMAN	AQAAAPASVPAQAPK	AQAAAPASVPAQAPK	689.377868652344	2	767.4046021	1	0	1E-05	0	0	2.20346715328467	1	1	1
sp|P47914|RL29_HUMAN	AQAAAPASVPAQAPK	AQAAAPASVPAQAPK	689.377868652344	2	797.4515991	1	9898.22511308227	1	0	0	2.20346715328467	263.464252528232	1	1
sp|P47914|RL29_HUMAN	AQAAAPASVPAQAPK	AQAAAPASVPAQAPK	689.377868652344	2	965.5414429	1	137109.553234393	1	0	0	2.20346715328467	4568.10159065641	1	1
sp|P47914|RL29_HUMAN	AQAAAPASVPAQAPK	AQAAAPASVPAQAPK	689.377868652344	2	1036.578613	1	22937.4658622543	1	0	0	2.20346715328467	1432.47145812186	1	1
sp|P47914|RL29_HUMAN	AQAAAPASVPAQAPK	AQAAAPASVPAQAPK	689.377868652344	2	1107.615723	1	10814.2887414059	1	0	0	2.20346715328467	876.726314999045	1	1
sp|P47914|RL29_HUMAN	AQAAAPASVPAQAPK	AQAAAPASVPAQAPK	689.377868652344	2	1178.652832	1	11904.8632596241	1	0	0	2.20346715328467	1334.78051619764	1	1
sp|P47914|RL29_HUMAN	AQAAAPASVPAQAPKR	AQAAAPASVPAQAPKR	511.954711914063	3	599.3623657	1	941.642332898611	0.827001544240496	0	0	2.20346715328467	182.962660878302	1	1
sp|P47914|RL29_HUMAN	AQAAAPASVPAQAPKR	AQAAAPASVPAQAPKR	511.954711914063	3	670.3994751	1	935.686546263962	1	0	0	2.20346715328467	86.1991129567784	1	1
sp|P47914|RL29_HUMAN	AQAAAPASVPAQAPKR	AQAAAPASVPAQAPKR	511.954711914063	3	1121.642578	1	911.300064856417	1	0	0	2.20346715328467	99.9694956615656	1	1
sp|P47914|RL29_HUMAN	AQAAAPASVPAQAPKR	AQAAAPASVPAQAPKR	511.954711914063	3	1334.753906	1	0	1E-05	0	0	2.20346715328467	1	1	1
sp|P47914|RL29_HUMAN	AQAAAPASVPAQAPKR	AQAAAPASVPAQAPKR	511.954711914063	3	596.8435059	2	1316.13594878768	1	0	0	2.20346715328467	133.740113730656	1	1
sp|P47914|RL29_HUMAN	AQAAAPASVPAQAPKR	AQAAAPASVPAQAPKR	511.954711914063	3	767.4284668	2	13582.049449395	1	0	0	2.20346715328467	1318.8919725109	1	1
sp|P47914|RL29_HUMAN	AQAAAPASVPAQ[Dea]APK[GMP]R	AQAAAPASVPAQAPKR	470.725708007813	4	510.2670593	1	4992.84263290489	0.269232070713945	0	0	2.20346715328467	1360.38783998546	1	1
sp|P47914|RL29_HUMAN	AQAAAPASVPAQ[Dea]APK[GMP]R	AQAAAPASVPAQAPKR	470.725708007813	4	581.3041992	1	8406.80078376591	0.269232070713945	0	0	2.20346715328467	2283.92923042273	1	1
sp|P47914|RL29_HUMAN	AQAAAPASVPAQ[Dea]APK[GMP]R	AQAAAPASVPAQAPKR	470.725708007813	4	668.3362427	1	22590.0393865517	1	0	0	2.20346715328467	1011.63024553985	1	1
sp|P47914|RL29_HUMAN	AQAAAPASVPAQ[Dea]APK[GMP]R	AQAAAPASVPAQAPKR	470.725708007813	4	767.4046021	1	5226.88270234594	1	0	0	2.20346715328467	545.04537929981	1	1
sp|P47914|RL29_HUMAN	AQAAAPASVPAQ[Dea]APK[GMP]R	AQAAAPASVPAQAPKR	470.725708007813	4	650.2957153	2	14953.1029502469	1	0	0	2.20346715328467	550.138181529486	1	1
sp|P47914|RL29_HUMAN	AQAAAPASVPAQ[Dea]APK[GMP]R	AQAAAPASVPAQAPKR	470.725708007813	4	627.2985229	3	399.608010837765	1E-05	0	0	2.20346715328467	799.21602167553	1	1
sp|P47914|RL29_HUMAN	AQAAAPAS[FMN]VPAQAPK	AQAAAPASVPAQAPK	454.716094970703	4	413.2142944	1	27201.5323958315	1	0	0	2.20346715328467	2490.55672718533	1	1
sp|P47914|RL29_HUMAN	AQAAAPAS[FMN]VPAQAPK	AQAAAPASVPAQAPK	454.716094970703	4	510.2670593	1	2836.51827644881	1E-05	0	0	2.20346715328467	5673.03655289762	1	1
sp|P47914|RL29_HUMAN	AQAAAPAS[FMN]VPAQAPK	AQAAAPASVPAQAPK	454.716094970703	4	514.2984009	1	11209.5106411614	1	0	0	2.20346715328467	1121.6301530919	1	1
sp|P47914|RL29_HUMAN	AQAAAPAS[FMN]VPAQAPK	AQAAAPASVPAQAPK	454.716094970703	4	611.3511353	1	139718.976636584	1	0	0	2.20346715328467	3218.76271850185	1	1
sp|P47914|RL29_HUMAN	AQAAAPAS[FMN]VPAQAPK	AQAAAPASVPAQAPK	454.716094970703	4	710.4195557	1	0	1E-05	0	0	2.20346715328467	1	1	1
sp|P47914|RL29_HUMAN	AQAAAPAS[FMN]VPAQAPK	AQAAAPASVPAQAPK	454.716094970703	4	582.2733154	3	0	1E-05	0	0	2.20346715328467	1	1	1
sp|P47914|RL29_HUMAN	KAKAKAKAKDQTKAQAAAPASVPAQAPK	KAKAKAKAKDQTKAQAAAPASVPAQAPK	694.405456542969	4	797.4515991	1	9850.97309500948	1	0	0	2.20346715328467	357.968288673823	1	1
sp|P47914|RL29_HUMAN	KAKAKAKAKDQTKAQAAAPASVPAQAPK	KAKAKAKAKDQTKAQAAAPASVPAQAPK	694.405456542969	4	868.4887085	1	0	1E-05	0	0	2.20346715328467	1	1	1
sp|P47914|RL29_HUMAN	KAKAKAKAKDQTKAQAAAPASVPAQAPK	KAKAKAKAKDQTKAQAAAPASVPAQAPK	694.405456542969	4	965.5414429	1	137109.553234393	1	0	0	2.20346715328467	4568.10159065641	1	1
sp|P47914|RL29_HUMAN	KAKAKAKAKDQTKAQAAAPASVPAQAPK	KAKAKAKAKDQTKAQAAAPASVPAQAPK	694.405456542969	4	1036.578613	1	22993.5950674207	1	0	0	2.20346715328467	1544.72986845466	1	1
sp|P47914|RL29_HUMAN	KAKAKAKAKDQTKAQAAAPASVPAQAPK	KAKAKAKAKDQTKAQAAAPASVPAQAPK	694.405456542969	4	1107.615723	1	10900.2798497194	1	0	0	2.20346715328467	1048.70853162616	1	1
sp|P47914|RL29_HUMAN	KAKAKAKAKDQTKAQAAAPASVPAQAPK	KAKAKAKAKDQTKAQAAAPASVPAQAPK	694.405456542969	4	1178.652832	1	11904.6857745203	1	0	0	2.20346715328467	1334.42554599008	1	1
sp|P47914|RL29_HUMAN	RLC[CAM]RPKAKAKAKAKDQTKAQAAAPASVPAQAPK	RLCRPKAKAKAKAKDQTKAQAAAPASVPAQAPK	692.199768066406	5	710.4195557	1	0	1E-05	0	0	2.20346715328467	1	1	1
sp|P47914|RL29_HUMAN	RLC[CAM]RPKAKAKAKAKDQTKAQAAAPASVPAQAPK	RLCRPKAKAKAKAKDQTKAQAAAPASVPAQAPK	692.199768066406	5	797.4515991	1	9898.22511308227	1	0	0	2.20346715328467	263.464252528232	1	1
sp|P47914|RL29_HUMAN	RLC[CAM]RPKAKAKAKAKDQTKAQAAAPASVPAQAPK	RLCRPKAKAKAKAKDQTKAQAAAPASVPAQAPK	692.199768066406	5	965.5414429	1	137109.553234393	1	0	0	2.20346715328467	4568.10159065641	1	1
sp|P47914|RL29_HUMAN	RLC[CAM]RPKAKAKAKAKDQTKAQAAAPASVPAQAPK	RLCRPKAKAKAKAKDQTKAQAAAPASVPAQAPK	692.199768066406	5	1036.578613	1	22519.7525985203	1	0	0	2.20346715328467	597.044930653869	1	1
sp|P47914|RL29_HUMAN	RLC[CAM]RPKAKAKAKAKDQTKAQAAAPASVPAQAPK	RLCRPKAKAKAKAKDQTKAQAAAPASVPAQAPK	692.199768066406	5	1107.615723	1	10814.2887414059	1	0	0	2.20346715328467	876.726314999045	1	1
sp|P47914|RL29_HUMAN	RLC[CAM]RPKAKAKAKAKDQTKAQAAAPASVPAQAPK	RLCRPKAKAKAKAKDQTKAQAAAPASVPAQAPK	692.199768066406	5	1178.652832	1	11904.8632596241	1	0	0	2.20346715328467	1334.78051619764	1	1
sp|P35580|MYH10_HUMAN	DAASLESQLQDTQELLQEETR	DAASLESQLQDTQELLQEETR	802.054016113281	3	662.3104248	1	5545.91699248156	0.610946363346352	0	0	2.20346715328467	1187.11446607915	1	1
sp|P35580|MYH10_HUMAN	DAASLESQLQDTQELLQEETR	DAASLESQLQDTQELLQEETR	802.054016113281	3	674.2991333	1	661.74839366942	0.00019852660889854	0	0	2.20346715328467	422.977638765544	1	1
sp|P35580|MYH10_HUMAN	DAASLESQLQDTQELLQEETR	DAASLESQLQDTQELLQEETR	802.054016113281	3	775.3944702	1	7446.12546849469	1	0	0	2.20346715328467	594.344269932924	1	1
sp|P35580|MYH10_HUMAN	DAASLESQLQDTQELLQEETR	DAASLESQLQDTQELLQEETR	802.054016113281	3	888.4785156	1	3826.78006587652	0.935403707441502	0	0	2.20346715328467	529.115143595729	1	1
sp|P35580|MYH10_HUMAN	DAASLESQLQDTQELLQEETR	DAASLESQLQDTQELLQEETR	802.054016113281	3	1017.521118	1	2918.55212860139	0.269232070713945	0	0	2.20346715328467	776.099906029302	1	1
sp|P35580|MYH10_HUMAN	DAASLESQLQDTQELLQEETR	DAASLESQLQDTQELLQEETR	802.054016113281	3	909.4474487	2	97.7122691308947	1E-05	0	0	2.20346715328467	195.424538261789	1	1
sp|P35580|MYH10_HUMAN	DAASLESQLQ[Dea]DTQELLQEETR	DAASLESQLQDTQELLQEETR	802.382019042969	3	662.3104248	1	5545.91699248156	0.610946363346352	0	0	2.20346715328467	1187.11446607915	1	1
sp|P35580|MYH10_HUMAN	DAASLESQLQ[Dea]DTQELLQEETR	DAASLESQLQDTQELLQEETR	802.382019042969	3	775.3944702	1	7446.12546849469	1	0	0	2.20346715328467	594.344269932924	1	1
sp|P35580|MYH10_HUMAN	DAASLESQLQ[Dea]DTQELLQEETR	DAASLESQLQDTQELLQEETR	802.382019042969	3	888.4785156	1	3826.78006587652	0.935403707441502	0	0	2.20346715328467	529.115143595729	1	1
sp|P35580|MYH10_HUMAN	DAASLESQLQ[Dea]DTQELLQEETR	DAASLESQLQDTQELLQEETR	802.382019042969	3	1017.521118	1	2918.55212860139	0.269232070713945	0	0	2.20346715328467	776.099906029302	1	1
sp|P35580|MYH10_HUMAN	DAASLESQLQ[Dea]DTQELLQEETR	DAASLESQLQDTQELLQEETR	802.382019042969	3	1361.654297	1	1653.41534373053	0.00442291501927824	0	0	2.20346715328467	781.148613957542	1	1
sp|P35580|MYH10_HUMAN	DAASLESQLQ[Dea]DTQELLQEETR	DAASLESQLQDTQELLQEETR	802.382019042969	3	1145.555908	2	1419.33418073432	1	0	0	2.20346715328467	166.468713929995	1	1
sp|P35580|MYH10_HUMAN	IAEC[CAM]SSQLAEEEEKAK	IAECSSQLAEEEEKAK	607.955993652344	3	776.3243408	1	1043.18036175738	1E-05	0	0	2.20346715328467	1439.57360167322	1	1
sp|P35580|MYH10_HUMAN	IAEC[CAM]SSQLAEEEEKAK	IAECSSQLAEEEEKAK	607.955993652344	3	862.4152832	1	1710.03570972932	1E-05	0	0	2.20346715328467	2926.06665227921	1	1
sp|P35580|MYH10_HUMAN	IAEC[CAM]SSQLAEEEEKAK	IAECSSQLAEEEEKAK	607.955993652344	3	933.4523926	1	1539.72338373667	1E-05	0	0	2.20346715328467	2871.55394601056	1	1
sp|P35580|MYH10_HUMAN	IAEC[CAM]SSQLAEEEEKAK	IAECSSQLAEEEEKAK	607.955993652344	3	960.4454956	1	692.357510752186	1E-05	0	0	2.20346715328467	887.167055803843	1	1
sp|P35580|MYH10_HUMAN	IAEC[CAM]SSQLAEEEEKAK	IAECSSQLAEEEEKAK	607.955993652344	3	1046.536377	1	986.811739550872	1E-05	0	0	2.20346715328467	1850.62443098721	1	1
sp|P35580|MYH10_HUMAN	IAEC[CAM]SSQLAEEEEKAK	IAECSSQLAEEEEKAK	607.955993652344	3	674.2902832	2	454.853693455743	1E-05	0	0	2.20346715328467	686.588492397813	1	1
sp|P35580|MYH10_HUMAN	LLKDAEALSQR	LLKDAEALSQR	415.238342285156	3	503.2936096	1	5040.05451365061	1	0	0	2.20346715328467	33.6591251174614	1	1
sp|P35580|MYH10_HUMAN	LLKDAEALSQR	LLKDAEALSQR	415.238342285156	3	741.4141235	1	3517.09575162922	0.269232070713945	0	0	2.20346715328467	1201.49257290852	1	1
sp|P35580|MYH10_HUMAN	LLKDAEALSQR	LLKDAEALSQR	415.238342285156	3	854.4981689	1	392.486675939266	0.269232070713945	0	0	2.20346715328467	128.126979588336	1	1
sp|P35580|MYH10_HUMAN	LLKDAEALSQR	LLKDAEALSQR	415.238342285156	3	471.2687378	2	0	1E-05	0	0	2.20346715328467	1	1	1
sp|P35580|MYH10_HUMAN	LLKDAEALSQR	LLKDAEALSQR	415.238342285156	3	509.2698059	2	1282.32917931401	0.827001544240496	0	0	2.20346715328467	234.968035881144	1	1
sp|P35580|MYH10_HUMAN	LLKDAEALSQR	LLKDAEALSQR	415.238342285156	3	613.3485718	2	193.97172314992	0.269232070713945	0	0	2.20346715328467	54.7105646167506	1	1
sp|P35580|MYH10_HUMAN	SLEAEILQLQEELASSER	SLEAEILQLQEELASSER	682.351440429688	3	330.1659546	1	303.565581920405	1E-05	0	0	2.20346715328467	468.843456101429	1	1
sp|P35580|MYH10_HUMAN	SLEAEILQLQEELASSER	SLEAEILQLQEELASSER	682.351440429688	3	478.2256165	1	1338.46685007788	1E-05	0	0	2.20346715328467	2676.93370015576	1	1
sp|P35580|MYH10_HUMAN	SLEAEILQLQEELASSER	SLEAEILQLQEELASSER	682.351440429688	3	549.2626953	1	1628.98235281964	1E-05	0	0	2.20346715328467	2767.71291858657	1	1
sp|P35580|MYH10_HUMAN	SLEAEILQLQEELASSER	SLEAEILQLQEELASSER	682.351440429688	3	791.3893433	1	719.203559138498	1E-05	0	0	2.20346715328467	1246.98403197264	1	1
sp|P35580|MYH10_HUMAN	SLEAEILQLQEELASSER	SLEAEILQLQEELASSER	682.351440429688	3	920.4319458	1	1012.19822204929	1E-05	0	0	2.20346715328467	1712.69371427414	1	1
sp|P35580|MYH10_HUMAN	SLEAEILQLQEELASSER	SLEAEILQLQEELASSER	682.351440429688	3	215.1147614	3	120.574544060748	0.00442291501927824	0	0	2.20346715328467	55.5521591265212	1	1
sp|P48643|TCPE_HUMAN	EMNPALGIDC[CAM]LHK	EMNPALGIDCLHK	499.9111328125	3	543.2231445	1	1074.53044970413	0.0489566039820669	0	0	2.20346715328467	416.806861665865	1	1
sp|P48643|TCPE_HUMAN	EMNPALGIDC[CAM]LHK	EMNPALGIDCLHK	499.9111328125	3	557.286438	1	6102.1470167533	0.827001544240496	0	0	2.20346715328467	1082.41734777326	1	1
sp|P48643|TCPE_HUMAN	EMNPALGIDC[CAM]LHK	EMNPALGIDCLHK	499.9111328125	3	672.3133545	1	10087.9794191172	1	0	0	2.20346715328467	132.086560751766	1	1
sp|P48643|TCPE_HUMAN	EMNPALGIDC[CAM]LHK	EMNPALGIDCLHK	499.9111328125	3	955.5029907	1	12596.6242607472	1	0	0	2.20346715328467	579.186901382951	1	1
sp|P48643|TCPE_HUMAN	EMNPALGIDC[CAM]LHK	EMNPALGIDCLHK	499.9111328125	3	1123.592896	1	549.450286654941	0.0489566039820669	0	0	2.20346715328467	197.161623175075	1	1
sp|P48643|TCPE_HUMAN	EMNPALGIDC[CAM]LHK	EMNPALGIDCLHK	499.9111328125	3	1237.635742	1	0	1E-05	0	0	2.20346715328467	1	1	1
sp|P48643|TCPE_HUMAN	ETGANLAIC[CAM]Q[Dea]WGFDDEANHLLLQNNLPAVR	ETGANLAICQWGFDDEANHLLLQNNLPAVR	1127.54907226563	3	770.4042969	1	1521.29022200894	0.269232070713945	0	0	2.20346715328467	403.223011684617	1	1
sp|P48643|TCPE_HUMAN	ETGANLAIC[CAM]Q[Dea]WGFDDEANHLLLQNNLPAVR	ETGANLAICQWGFDDEANHLLLQNNLPAVR	1127.54907226563	3	783.4471436	1	742.275876648237	1E-05	0	0	2.20346715328467	881.324005661652	1	1
sp|P48643|TCPE_HUMAN	ETGANLAIC[CAM]Q[Dea]WGFDDEANHLLLQNNLPAVR	ETGANLAICQWGFDDEANHLLLQNNLPAVR	1127.54907226563	3	1250.757935	1	1173.99584921377	5.08607725504093E-07	0	0	2.20346715328467	803.259339023678	1	1
sp|P48643|TCPE_HUMAN	ETGANLAIC[CAM]Q[Dea]WGFDDEANHLLLQNNLPAVR	ETGANLAICQWGFDDEANHLLLQNNLPAVR	1127.54907226563	3	1387.816895	1	619.713502947063	2.70038708443081E-10	0	0	2.20346715328467	579.197936216418	1	1
sp|P48643|TCPE_HUMAN	ETGANLAIC[CAM]Q[Dea]WGFDDEANHLLLQNNLPAVR	ETGANLAICQWGFDDEANHLLLQNNLPAVR	1127.54907226563	3	1501.859741	1	320.640812529438	0.0489566039820669	0	0	2.20346715328467	122.336040060777	1	1
sp|P48643|TCPE_HUMAN	ETGANLAIC[CAM]Q[Dea]WGFDDEANHLLLQNNLPAVR	ETGANLAICQWGFDDEANHLLLQNNLPAVR	1127.54907226563	3	522.2294312	3	186.547795895155	0.0489566039820669	0	0	2.20346715328467	69.2120714171714	1	1
sp|P48643|TCPE_HUMAN	LGFAGLVQEISFGTTK	LGFAGLVQEISFGTTK	834.453796386719	2	559.3238525	1	559.551716405134	0.827001544240496	0	0	2.20346715328467	100.499952937297	1	1
sp|P48643|TCPE_HUMAN	LGFAGLVQEISFGTTK	LGFAGLVQEISFGTTK	834.453796386719	2	882.4567261	1	665.718551569756	1E-05	0	0	2.20346715328467	803.20993664422	1	1
sp|P48643|TCPE_HUMAN	LGFAGLVQEISFGTTK	LGFAGLVQEISFGTTK	834.453796386719	2	1010.51532	1	2749.61827226522	1E-05	0	0	2.20346715328467	4343.43206378518	1	1
sp|P48643|TCPE_HUMAN	LGFAGLVQEISFGTTK	LGFAGLVQEISFGTTK	834.453796386719	2	1109.58374	1	2622.66934756146	1E-05	0	0	2.20346715328467	4802.26669827531	1	1
sp|P48643|TCPE_HUMAN	LGFAGLVQEISFGTTK	LGFAGLVQEISFGTTK	834.453796386719	2	1279.689209	1	1604.2624860605	1E-05	0	0	2.20346715328467	2960.21514422468	1	1
sp|P48643|TCPE_HUMAN	LGFAGLVQEISFGTTK	LGFAGLVQEISFGTTK	834.453796386719	2	640.3482666	2	2245.96179546544	1E-05	0	0	2.20346715328467	4311.57070639588	1	1
sp|P48643|TCPE_HUMAN	MMVDKDGDVTVTN[Dea]DGATILSMMDVDHQIAK	MMVDKDGDVTVTNDGATILSMMDVDHQIAK	813.62890625	4	892.3539429	1	3978.55739446593	0.935403707441502	0	0	2.20346715328467	527.953856448019	1	1
sp|P48643|TCPE_HUMAN	MMVDKDGDVTVTN[Dea]DGATILSMMDVDHQIAK	MMVDKDGDVTVTNDGATILSMMDVDHQIAK	813.62890625	4	925.4737549	1	3331.75750724358	0.610946363346352	0	0	2.20346715328467	783.591202509411	1	1
sp|P48643|TCPE_HUMAN	MMVDKDGDVTVTN[Dea]DGATILSMMDVDHQIAK	MMVDKDGDVTVTNDGATILSMMDVDHQIAK	813.62890625	4	1056.514282	1	3499.81612617858	0.935403707441502	0	0	2.20346715328467	453.786722301284	1	1
sp|P48643|TCPE_HUMAN	MMVDKDGDVTVTN[Dea]DGATILSMMDVDHQIAK	MMVDKDGDVTVTNDGATILSMMDVDHQIAK	813.62890625	4	1092.469971	1	3235.71549820969	0.610946363346352	0	0	2.20346715328467	827.419772946174	1	1
sp|P48643|TCPE_HUMAN	MMVDKDGDVTVTN[Dea]DGATILSMMDVDHQIAK	MMVDKDGDVTVTNDGATILSMMDVDHQIAK	813.62890625	4	1274.586792	1	7672.5245113412	1	0	0	2.20346715328467	37.7222428526238	1	1
sp|P48643|TCPE_HUMAN	MMVDKDGDVTVTN[Dea]DGATILSMMDVDHQIAK	MMVDKDGDVTVTNDGATILSMMDVDHQIAK	813.62890625	4	1387.670776	1	6175.37215587872	1	0	0	2.20346715328467	268.093249169242	1	1
sp|P48643|TCPE_HUMAN	VVYGGGAAEISC[CAM]ALAVSQEADKC[CAM]PTLEQYAMR	VVYGGGAAEISCALAVSQEADKCPTLEQYAMR	861.911254882813	4	797.3610229	1	2644.04616889199	2.70038708443081E-10	0	0	2.20346715328467	2346.30793704443	1	1
sp|P48643|TCPE_HUMAN	VVYGGGAAEISC[CAM]ALAVSQEADKC[CAM]PTLEQYAMR	VVYGGGAAEISCALAVSQEADKCPTLEQYAMR	861.911254882813	4	910.4451294	1	0	1E-05	0	0	2.20346715328467	1	1	1
sp|P48643|TCPE_HUMAN	VVYGGGAAEISC[CAM]ALAVSQEADKC[CAM]PTLEQYAMR	VVYGGGAAEISCALAVSQEADKCPTLEQYAMR	861.911254882813	4	1011.492798	1	1327.70861417484	0.827001544240496	0	0	2.20346715328467	246.933320066986	1	1
sp|P48643|TCPE_HUMAN	VVYGGGAAEISC[CAM]ALAVSQEADKC[CAM]PTLEQYAMR	VVYGGGAAEISCALAVSQEADKCPTLEQYAMR	861.911254882813	4	1108.545532	1	8156.65717280759	0.935403707441502	0	0	2.20346715328467	1180.80611259071	1	1
sp|P48643|TCPE_HUMAN	VVYGGGAAEISC[CAM]ALAVSQEADKC[CAM]PTLEQYAMR	VVYGGGAAEISCALAVSQEADKCPTLEQYAMR	861.911254882813	4	1511.69812	1	963.346369566605	0.00019852660889854	0	0	2.20346715328467	575.186250364449	1	1
sp|P48643|TCPE_HUMAN	VVYGGGAAEISC[CAM]ALAVSQEADKC[CAM]PTLEQYAMR	VVYGGGAAEISCALAVSQEADKCPTLEQYAMR	861.911254882813	4	459.2399902	2	1196.77913085766	1E-05	0	0	2.20346715328467	2162.14325750153	1	1
sp|P48643|TCPE_HUMAN	WVGGPEIELIAIATGGR	WVGGPEIELIAIATGGR	869.977966308594	2	574.3307495	1	1228.99079279871	1E-05	0	0	2.20346715328467	2457.98158559742	1	1
sp|P48643|TCPE_HUMAN	WVGGPEIELIAIATGGR	WVGGPEIELIAIATGGR	869.977966308594	2	645.3678589	1	4732.28475120066	0.0489566039820669	0	0	2.20346715328467	1930.90089243212	1	1
sp|P48643|TCPE_HUMAN	WVGGPEIELIAIATGGR	WVGGPEIELIAIATGGR	869.977966308594	2	758.4519043	1	2615.56509237133	0.00442291501927824	0	0	2.20346715328467	1409.6123086352	1	1
sp|P48643|TCPE_HUMAN	WVGGPEIELIAIATGGR	WVGGPEIELIAIATGGR	869.977966308594	2	871.5359497	1	2609.84312263169	0.00442291501927824	0	0	2.20346715328467	1206.66754212776	1	1
sp|P48643|TCPE_HUMAN	WVGGPEIELIAIATGGR	WVGGPEIELIAIATGGR	869.977966308594	2	1000.578552	1	3019.46903060302	1	0	0	2.20346715328467	343.710462262983	1	1
sp|P48643|TCPE_HUMAN	WVGGPEIELIAIATGGR	WVGGPEIELIAIATGGR	869.977966308594	2	1453.800903	1	7065.78833339984	0.269232070713945	0	0	2.20346715328467	2100.77193586261	1	1
sp|P48723|HSP13_HUMAN	TEIDEVVLVGGSTR	TEIDEVVLVGGSTR	492.263092041016	3	420.2201233	1	54059.1096073398	1	0	0	2.20346715328467	1211.44755261434	1	1
sp|P48723|HSP13_HUMAN	TEIDEVVLVGGSTR	TEIDEVVLVGGSTR	492.263092041016	3	477.2415771	1	346515.170644472	1	0	0	2.20346715328467	24846.0530370771	1	1
sp|P48723|HSP13_HUMAN	TEIDEVVLVGGSTR	TEIDEVVLVGGSTR	492.263092041016	3	576.3099976	1	114330.351850952	1	0	0	2.20346715328467	8996.52404729123	1	1
sp|P48723|HSP13_HUMAN	TEIDEVVLVGGSTR	TEIDEVVLVGGSTR	492.263092041016	3	689.394043	1	37673.5736562668	1	0	0	2.20346715328467	1171.16292949865	1	1
sp|P48723|HSP13_HUMAN	TEIDEVVLVGGSTR	TEIDEVVLVGGSTR	492.263092041016	3	600.3113403	2	0	1E-05	0	0	2.20346715328467	1	1	1
sp|P48723|HSP13_HUMAN	TEIDEVVLVGGSTR	TEIDEVVLVGGSTR	492.263092041016	3	687.3671875	2	0	1E-05	0	0	2.20346715328467	1	1	1
sp|P49006|MRP_HUMAN	EGGGDSSASSPTEEEQEQ[Dea]GEIGAC[CAM]SDEGTAQEGK	EGGGDSSASSPTEEEQEQGEIGACSDEGTAQEGK	1138.78881835938	3	532.272522	1	307.32665164785	5.08607725504093E-07	0	0	2.20346715328467	246.287049229746	1	1
sp|P49006|MRP_HUMAN	EGGGDSSASSPTEEEQEQ[Dea]GEIGAC[CAM]SDEGTAQEGK	EGGGDSSASSPTEEEQEQGEIGACSDEGTAQEGK	1138.78881835938	3	633.3202515	1	162.017661916446	1E-05	0	0	2.20346715328467	324.035323832893	1	1
sp|P49006|MRP_HUMAN	EGGGDSSASSPTEEEQEQ[Dea]GEIGAC[CAM]SDEGTAQEGK	EGGGDSSASSPTEEEQEQGEIGACSDEGTAQEGK	1138.78881835938	3	1021.443237	1	211.591434647624	0.00019852660889854	0	0	2.20346715328467	130.116970501941	1	1
sp|P49006|MRP_HUMAN	EGGGDSSASSPTEEEQEQ[Dea]GEIGAC[CAM]SDEGTAQEGK	EGGGDSSASSPTEEEQEQGEIGACSDEGTAQEGK	1138.78881835938	3	1162.449463	1	73.2866171835439	1E-05	0	0	2.20346715328467	146.573234367088	1	1
sp|P49006|MRP_HUMAN	EGGGDSSASSPTEEEQEQ[Dea]GEIGAC[CAM]SDEGTAQEGK	EGGGDSSASSPTEEEQEQGEIGACSDEGTAQEGK	1138.78881835938	3	1181.473877	1	462.683450486582	0.00442291501927824	0	0	2.20346715328467	218.674985086811	1	1
sp|P49006|MRP_HUMAN	EGGGDSSASSPTEEEQEQ[Dea]GEIGAC[CAM]SDEGTAQEGK	EGGGDSSASSPTEEEQEQGEIGACSDEGTAQEGK	1138.78881835938	3	1309.532471	1	1081.41865534977	0.827001544240496	0	0	2.20346715328467	192.782337431098	1	1
sp|P49006|MRP_HUMAN	GDVTAEEAAGASPAK	GDVTAEEAAGASPAK	687.330810546875	2	373.1717834	1	551.281464837818	2.70038708443081E-10	0	0	2.20346715328467	458.675353797569	1	1
sp|P49006|MRP_HUMAN	GDVTAEEAAGASPAK	GDVTAEEAAGASPAK	687.330810546875	2	402.2347107	1	661.548543772921	5.08607725504093E-07	0	0	2.20346715328467	457.111482930255	1	1
sp|P49006|MRP_HUMAN	GDVTAEEAAGASPAK	GDVTAEEAAGASPAK	687.330810546875	2	530.2932739	1	745.369692646978	0.00442291501927824	0	0	2.20346715328467	369.454576940558	1	1
sp|P49006|MRP_HUMAN	GDVTAEEAAGASPAK	GDVTAEEAAGASPAK	687.330810546875	2	801.4100952	1	677.238609358064	0.0489566039820669	0	0	2.20346715328467	238.788837493231	1	1
sp|P49006|MRP_HUMAN	GDVTAEEAAGASPAK	GDVTAEEAAGASPAK	687.330810546875	2	1001.489807	1	841.847456183249	0.0489566039820669	0	0	2.20346715328467	331.274092401842	1	1
sp|P49006|MRP_HUMAN	GEVPPKET[Pho]PK	GEVPPKETPK	581.281188964844	2	480.2452698	1	718.789997751468	1E-05	0	0	2.20346715328467	1147.89841990234	1	1
sp|P49006|MRP_HUMAN	GEVPPKET[Pho]PK	GEVPPKETPK	581.281188964844	2	682.3171387	1	3316.38374603352	1E-05	0	0	2.20346715328467	6185.31923611199	1	1
sp|P49006|MRP_HUMAN	GEVPPKET[Pho]PK	GEVPPKETPK	581.281188964844	2	918.3968506	1	273.82681635962	1E-05	0	0	2.20346715328467	547.653632719239	1	1
sp|P49006|MRP_HUMAN	GEVPPKET[Pho]PK	GEVPPKETPK	581.281188964844	2	975.4910889	1	962.031822653001	1E-05	0	0	2.20346715328467	1777.00096450597	1	1
sp|P49006|MRP_HUMAN	GEVPPKET[Pho]PK	GEVPPKETPK	581.281188964844	2	390.1885986	2	730.154921865516	7.38562792311702E-13	0	0	2.20346715328467	745.432121375595	1	1
sp|P49006|MRP_HUMAN	GEVPPKET[Pho]PK	GEVPPKETPK	581.281188964844	2	459.7020569	2	69.558229611436	1E-05	0	0	2.20346715328467	139.116459222872	1	1
sp|P49321|NASP_HUMAN	AKQEPEVN[Dea]GGSGDAVPSGNEVSENMEEEAENQAESR	AKQEPEVNGGSGDAVPSGNEVSENMEEEAENQAESR	944.658142089844	4	1033.454468	1	5428.07589090122	0.00019852660889854	0	0	2.20346715328467	3138.98819192842	1	1
sp|P49321|NASP_HUMAN	AKQEPEVN[Dea]GGSGDAVPSGNEVSENMEEEAENQAESR	AKQEPEVNGGSGDAVPSGNEVSENMEEEAENQAESR	944.658142089844	4	1162.49707	1	3668.19539461804	7.38562792311702E-13	0	0	2.20346715328467	3733.03427910372	1	1
sp|P49321|NASP_HUMAN	AKQEPEVN[Dea]GGSGDAVPSGNEVSENMEEEAENQAESR	AKQEPEVNGGSGDAVPSGNEVSENMEEEAENQAESR	944.658142089844	4	1291.539673	1	3442.56026265427	0.935403707441502	0	0	2.20346715328467	576.067499232433	1	1
sp|P49321|NASP_HUMAN	AKQEPEVN[Dea]GGSGDAVPSGNEVSENMEEEAENQAESR	AKQEPEVNGGSGDAVPSGNEVSENMEEEAENQAESR	944.658142089844	4	1422.5802	1	2367.5154504358	0.0489566039820669	0	0	2.20346715328467	932.918038207942	1	1
sp|P49321|NASP_HUMAN	AKQEPEVN[Dea]GGSGDAVPSGNEVSENMEEEAENQAESR	AKQEPEVNGGSGDAVPSGNEVSENMEEEAENQAESR	944.658142089844	4	1440.660156	1	6736.34839075073	1	0	0	2.20346715328467	617.246686074917	1	1
sp|P49321|NASP_HUMAN	AKQEPEVN[Dea]GGSGDAVPSGNEVSENMEEEAENQAESR	AKQEPEVNGGSGDAVPSGNEVSENMEEEAENQAESR	944.658142089844	4	1536.646606	2	983.793893440261	0.00019852660889854	0	0	2.20346715328467	567.738686879894	1	1
sp|P49321|NASP_HUMAN	DGAVN[Dea]GPSVVGDQTPIEPQTSIER	DGAVNGPSVVGDQTPIEPQTSIER	823.069763183594	3	830.4366455	1	19966.7607839671	1	0	0	2.20346715328467	1236.29560537502	1	1
sp|P49321|NASP_HUMAN	DGAVN[Dea]GPSVVGDQTPIEPQTSIER	DGAVNGPSVVGDQTPIEPQTSIER	823.069763183594	3	897.4312134	1	2649.22204048279	0.610946363346352	0	0	2.20346715328467	647.078588929444	1	1
sp|P49321|NASP_HUMAN	DGAVN[Dea]GPSVVGDQTPIEPQTSIER	DGAVNGPSVVGDQTPIEPQTSIER	823.069763183594	3	959.479248	1	5665.80379943281	0.269232070713945	0	0	2.20346715328467	1732.55344599779	1	1
sp|P49321|NASP_HUMAN	DGAVN[Dea]GPSVVGDQTPIEPQTSIER	DGAVNGPSVVGDQTPIEPQTSIER	823.069763183594	3	1169.616089	1	15139.7378843674	1	0	0	2.20346715328467	218.927950133258	1	1
sp|P49321|NASP_HUMAN	DGAVN[Dea]GPSVVGDQTPIEPQTSIER	DGAVNGPSVVGDQTPIEPQTSIER	823.069763183594	3	1270.663696	1	1130.90483890037	1	0	0	2.20346715328467	120.062251366919	1	1
sp|P49321|NASP_HUMAN	DGAVN[Dea]GPSVVGDQTPIEPQTSIER	DGAVNGPSVVGDQTPIEPQTSIER	823.069763183594	3	1298.585938	1	142.68915031955	1E-05	0	0	2.20346715328467	285.378300639101	1	1
sp|P49321|NASP_HUMAN	EIEELKELLPEIR	EIEELKELLPEIR	537.63818359375	3	627.3824463	1	13737.6729980695	0.0489566039820669	0	0	2.20346715328467	6005.81359527117	1	1
sp|P49321|NASP_HUMAN	EIEELKELLPEIR	EIEELKELLPEIR	537.63818359375	3	740.4664917	1	3501.95095658518	1E-05	0	0	2.20346715328467	7003.90191317035	1	1
sp|P49321|NASP_HUMAN	EIEELKELLPEIR	EIEELKELLPEIR	537.63818359375	3	742.3981323	1	2957.5363660289	1	0	0	2.20346715328467	300.293996071718	1	1
sp|P49321|NASP_HUMAN	EIEELKELLPEIR	EIEELKELLPEIR	537.63818359375	3	869.5090942	1	14357.0676473911	0.935403707441502	0	0	2.20346715328467	2297.47037599232	1	1
sp|P49321|NASP_HUMAN	EIEELKELLPEIR	EIEELKELLPEIR	537.63818359375	3	984.5247803	1	8534.20589532029	0.610946363346352	0	0	2.20346715328467	2161.81276640571	1	1
sp|P49321|NASP_HUMAN	EIEELKELLPEIR	EIEELKELLPEIR	537.63818359375	3	1097.608887	1	2348.5325394011	5.08607725504093E-07	0	0	2.20346715328467	1795.67866844806	1	1
sp|P49321|NASP_HUMAN	HLVMGDIPAAVN[Dea]AFQEAASLLGK	HLVMGDIPAAVNAFQEAASLLGK	785.078857421875	3	766.3916016	1	13128.8028375367	5.08607725504093E-07	0	0	2.20346715328467	9408.4196021996	1	1
sp|P49321|NASP_HUMAN	HLVMGDIPAAVN[Dea]AFQEAASLLGK	HLVMGDIPAAVNAFQEAASLLGK	785.078857421875	3	916.5098267	1	2600.17339032588	5.08607725504093E-07	0	0	2.20346715328467	1814.43124988061	1	1
sp|P49321|NASP_HUMAN	HLVMGDIPAAVN[Dea]AFQEAASLLGK	HLVMGDIPAAVNAFQEAASLLGK	785.078857421875	3	934.4815063	1	2074.98477685647	7.38562792311702E-13	0	0	2.20346715328467	2003.89715068239	1	1
sp|P49321|NASP_HUMAN	HLVMGDIPAAVN[Dea]AFQEAASLLGK	HLVMGDIPAAVNAFQEAASLLGK	785.078857421875	3	1005.518616	1	4932.92302294986	5.08607725504093E-07	0	0	2.20346715328467	3502.5340799373	1	1
sp|P49321|NASP_HUMAN	HLVMGDIPAAVN[Dea]AFQEAASLLGK	HLVMGDIPAAVNAFQEAASLLGK	785.078857421875	3	1063.578247	1	3835.67607478325	1E-05	0	0	2.20346715328467	4562.57865886897	1	1
sp|P49321|NASP_HUMAN	HLVMGDIPAAVN[Dea]AFQEAASLLGK	HLVMGDIPAAVNAFQEAASLLGK	785.078857421875	3	1249.642334	1	1142.70641985805	1E-05	0	0	2.20346715328467	1191.44960303858	1	1
sp|P49321|NASP_HUMAN	KPTDGASSSNC[CAM]VTDISHLVR	KPTDGASSSNCVTDISHLVR	536.765441894531	4	570.288208	1	25706.4631620317	1	0	0	2.20346715328467	414.43901277387	1	1
sp|P49321|NASP_HUMAN	KPTDGASSSNC[CAM]VTDISHLVR	KPTDGASSSNCVTDISHLVR	536.765441894531	4	611.3623657	1	36932.59835709	0.827001544240496	0	0	2.20346715328467	6530.28140524662	1	1
sp|P49321|NASP_HUMAN	KPTDGASSSNC[CAM]VTDISHLVR	KPTDGASSSNCVTDISHLVR	536.765441894531	4	940.5210571	1	35534.9853174198	1	0	0	2.20346715328467	1577.27504686833	1	1
sp|P49321|NASP_HUMAN	KPTDGASSSNC[CAM]VTDISHLVR	KPTDGASSSNCVTDISHLVR	536.765441894531	4	1199.620117	1	0	1E-05	0	0	2.20346715328467	1	1	1
sp|P49321|NASP_HUMAN	KPTDGASSSNC[CAM]VTDISHLVR	KPTDGASSSNCVTDISHLVR	536.765441894531	4	1313.663086	1	0	1E-05	0	0	2.20346715328467	1	1	1
sp|P49321|NASP_HUMAN	KPTDGASSSNC[CAM]VTDISHLVR	KPTDGASSSNCVTDISHLVR	536.765441894531	4	1487.727051	1	0	1E-05	0	0	2.20346715328467	1	1	1
sp|P49321|NASP_HUMAN	LVPSQ[Dea]EETKLSVEESEAAGDGVDTK	LVPSQEETKLSVEESEAAGDGVDTK	873.755493164063	3	691.3256836	1	70.9397423044857	0.935403707441502	0	0	2.20346715328467	9.83898828576108	1	1
sp|P49321|NASP_HUMAN	LVPSQ[Dea]EETKLSVEESEAAGDGVDTK	LVPSQEETKLSVEESEAAGDGVDTK	873.755493164063	3	762.362854	1	110.905414837986	0.0489566039820669	0	0	2.20346715328467	47.7570670674026	1	1
sp|P49321|NASP_HUMAN	LVPSQ[Dea]EETKLSVEESEAAGDGVDTK	LVPSQEETKLSVEESEAAGDGVDTK	873.755493164063	3	833.3999634	1	31.4310909958303	1E-05	0	0	2.20346715328467	62.8621819916605	1	1
sp|P49321|NASP_HUMAN	LVPSQ[Dea]EETKLSVEESEAAGDGVDTK	LVPSQEETKLSVEESEAAGDGVDTK	873.755493164063	3	885.4199829	1	32.9866753338175	1E-05	0	0	2.20346715328467	65.973350667635	1	1
sp|P49321|NASP_HUMAN	LVPSQ[Dea]EETKLSVEESEAAGDGVDTK	LVPSQEETKLSVEESEAAGDGVDTK	873.755493164063	3	1307.559692	1	77.8852088218583	1E-05	0	0	2.20346715328467	100.321140553842	1	1
sp|P49321|NASP_HUMAN	LVPSQ[Dea]EETKLSVEESEAAGDGVDTK	LVPSQEETKLSVEESEAAGDGVDTK	873.755493164063	3	1493.660156	1	145.66953055173	0.269232070713945	0	0	2.20346715328467	39.887320079685	1	1
sp|P49327|FAS_HUMAN	FC[CAM]FTPHTEEGC[CAM]LSER	FCFTPHTEEGCLSER	623.934692382813	3	721.3297729	1	4877.93847897053	1	0	0	2.20346715328467	100.043122822427	1	1
sp|P49327|FAS_HUMAN	FC[CAM]FTPHTEEGC[CAM]LSER	FCFTPHTEEGCLSER	623.934692382813	3	850.3723145	1	5208.18524554774	0.269232070713945	0	0	2.20346715328467	1397.24490564194	1	1
sp|P49327|FAS_HUMAN	FC[CAM]FTPHTEEGC[CAM]LSER	FCFTPHTEEGCLSER	623.934692382813	3	979.414917	1	5023.90175050228	0.935403707441502	0	0	2.20346715328467	687.315247693706	1	1
sp|P49327|FAS_HUMAN	FC[CAM]FTPHTEEGC[CAM]LSER	FCFTPHTEEGCLSER	623.934692382813	3	1080.462646	1	12356.2048469912	1	0	0	2.20346715328467	536.640352553097	1	1
sp|P49327|FAS_HUMAN	FC[CAM]FTPHTEEGC[CAM]LSER	FCFTPHTEEGCLSER	623.934692382813	3	1314.574341	1	3518.4360460605	0.269232070713945	0	0	2.20346715328467	1001.54842460946	1	1
sp|P49327|FAS_HUMAN	FC[CAM]FTPHTEEGC[CAM]LSER	FCFTPHTEEGCLSER	623.934692382813	3	1562.69043	1	0	1E-05	0	0	2.20346715328467	1	1	1
sp|P49327|FAS_HUMAN	LPEDPLLSGLLDSPALK	LPEDPLLSGLLDSPALK	889.500915527344	2	778.4345093	1	446.531351708389	0.269232070713945	0	0	2.20346715328467	123.216592078346	1	1
sp|P49327|FAS_HUMAN	LPEDPLLSGLLDSPALK	LPEDPLLSGLLDSPALK	889.500915527344	2	913.5353394	1	931.497741634915	1E-05	0	0	2.20346715328467	1825.60194663736	1	1
sp|P49327|FAS_HUMAN	LPEDPLLSGLLDSPALK	LPEDPLLSGLLDSPALK	889.500915527344	2	1000.567322	1	980.25026916024	1E-05	0	0	2.20346715328467	1803.22662132913	1	1
sp|P49327|FAS_HUMAN	LPEDPLLSGLLDSPALK	LPEDPLLSGLLDSPALK	889.500915527344	2	1113.651367	1	426.816220727058	1E-05	0	0	2.20346715328467	475.82598305555	1	1
sp|P49327|FAS_HUMAN	LPEDPLLSGLLDSPALK	LPEDPLLSGLLDSPALK	889.500915527344	2	1323.788208	1	1216.9974345309	1E-05	0	0	2.20346715328467	2433.99486906179	1	1
sp|P49327|FAS_HUMAN	LPEDPLLSGLLDSPALK	LPEDPLLSGLLDSPALK	889.500915527344	2	457.2713013	2	183.976137871173	1E-05	0	0	2.20346715328467	219.346998491938	1	1
sp|P49327|FAS_HUMAN	LQVVDQPLPVR	LQVVDQPLPVR	632.374633789063	2	341.2183228	1	12536.5824338895	1	0	0	2.20346715328467	810.146538904479	1	1
sp|P49327|FAS_HUMAN	LQVVDQPLPVR	LQVVDQPLPVR	632.374633789063	2	555.3136597	1	1831.06495002314	0.269232070713945	0	0	2.20346715328467	585.801053000921	1	1
sp|P49327|FAS_HUMAN	LQVVDQPLPVR	LQVVDQPLPVR	632.374633789063	2	709.4355469	1	17020.2961732335	1	0	0	2.20346715328467	268.236427271127	1	1
sp|P49327|FAS_HUMAN	LQVVDQPLPVR	LQVVDQPLPVR	632.374633789063	2	824.4624634	1	16182.6717047172	1	0	0	2.20346715328467	1245.71836718859	1	1
sp|P49327|FAS_HUMAN	LQVVDQPLPVR	LQVVDQPLPVR	632.374633789063	2	923.5308838	1	21988.6624164411	1	0	0	2.20346715328467	3.9152381258391	1	1
sp|P49327|FAS_HUMAN	LQVVDQPLPVR	LQVVDQPLPVR	632.374633789063	2	1022.599304	1	34065.3556384216	1	0	0	2.20346715328467	3461.76550268536	1	1
sp|P49327|FAS_HUMAN	SLYQSAGVAPESFEYIEAHGTGTK	SLYQSAGVAPESFEYIEAHGTGTK	848.07470703125	3	913.4737549	1	5661.22138168012	1	0	0	2.20346715328467	56.5961653701843	1	1
sp|P49327|FAS_HUMAN	SLYQSAGVAPESFEYIEAHGTGTK	SLYQSAGVAPESFEYIEAHGTGTK	848.07470703125	3	1076.537109	1	6516.97268796781	0.935403707441502	0	0	2.20346715328467	1069.62766773789	1	1
sp|P49327|FAS_HUMAN	SLYQSAGVAPESFEYIEAHGTGTK	SLYQSAGVAPESFEYIEAHGTGTK	848.07470703125	3	1205.579712	1	5010.50092802456	1	0	0	2.20346715328467	457.455806745372	1	1
sp|P49327|FAS_HUMAN	SLYQSAGVAPESFEYIEAHGTGTK	SLYQSAGVAPESFEYIEAHGTGTK	848.07470703125	3	1439.680176	1	3629.50093877324	0.269232070713945	0	0	2.20346715328467	1207.11704137047	1	1
sp|P49327|FAS_HUMAN	SLYQSAGVAPESFEYIEAHGTGTK	SLYQSAGVAPESFEYIEAHGTGTK	848.07470703125	3	1568.722778	1	1254.06056504075	0.00442291501927824	0	0	2.20346715328467	629.717330854537	1	1
sp|P49327|FAS_HUMAN	SLYQSAGVAPESFEYIEAHGTGTK	SLYQSAGVAPESFEYIEAHGTGTK	848.07470703125	3	1025.989502	2	1651.7538190042	0.269232070713945	0	0	2.20346715328467	492.636316343136	1	1
sp|P49327|FAS_HUMAN	SLYQ[Dea]SAGVAPESFEYIEAHGTGTK	SLYQSAGVAPESFEYIEAHGTGTK	848.402709960938	3	913.4737549	1	5661.22138168012	1	0	0	2.20346715328467	56.5961653701843	1	1
sp|P49327|FAS_HUMAN	SLYQ[Dea]SAGVAPESFEYIEAHGTGTK	SLYQSAGVAPESFEYIEAHGTGTK	848.402709960938	3	1076.537109	1	6516.97268796781	0.935403707441502	0	0	2.20346715328467	1069.62766773789	1	1
sp|P49327|FAS_HUMAN	SLYQ[Dea]SAGVAPESFEYIEAHGTGTK	SLYQSAGVAPESFEYIEAHGTGTK	848.402709960938	3	1205.579712	1	5010.50092802456	1	0	0	2.20346715328467	457.455806745372	1	1
sp|P49327|FAS_HUMAN	SLYQ[Dea]SAGVAPESFEYIEAHGTGTK	SLYQSAGVAPESFEYIEAHGTGTK	848.402709960938	3	1352.648071	1	2760.83590354004	0.0489566039820669	0	0	2.20346715328467	1193.56980246391	1	1
sp|P49327|FAS_HUMAN	SLYQ[Dea]SAGVAPESFEYIEAHGTGTK	SLYQSAGVAPESFEYIEAHGTGTK	848.402709960938	3	1439.680176	1	3629.50093877324	0.269232070713945	0	0	2.20346715328467	1207.11704137047	1	1
sp|P49327|FAS_HUMAN	SLYQ[Dea]SAGVAPESFEYIEAHGTGTK	SLYQSAGVAPESFEYIEAHGTGTK	848.402709960938	3	868.9099121	2	3923.47119859614	1	0	0	2.20346715328467	67.9547813016266	1	1
sp|P49327|FAS_HUMAN	[1Ac]-MEEVVIAGMSGK	MEEVVIAGMSGK	646.814880371094	2	663.3494263	1	14934.967243158	1	0	0	2.20346715328467	11.6121899247337	1	1
sp|P49327|FAS_HUMAN	[1Ac]-MEEVVIAGMSGK	MEEVVIAGMSGK	646.814880371094	2	743.3643799	1	2523.84758714592	0.269232070713945	0	0	2.20346715328467	854.522761333305	1	1
sp|P49327|FAS_HUMAN	[1Ac]-MEEVVIAGMSGK	MEEVVIAGMSGK	646.814880371094	2	762.4178467	1	22132.2870634139	1	0	0	2.20346715328467	1069.85880151144	1	1
sp|P49327|FAS_HUMAN	[1Ac]-MEEVVIAGMSGK	MEEVVIAGMSGK	646.814880371094	2	814.4014893	1	3473.97552707237	5.08607725504093E-07	0	0	2.20346715328467	2667.32578356977	1	1
sp|P49327|FAS_HUMAN	[1Ac]-MEEVVIAGMSGK	MEEVVIAGMSGK	646.814880371094	2	861.4862671	1	8175.418183294	0.935403707441502	0	0	2.20346715328467	1244.51195584505	1	1
sp|P49327|FAS_HUMAN	[1Ac]-MEEVVIAGMSGK	MEEVVIAGMSGK	646.814880371094	2	1119.571411	1	1299.2519162833	0.00442291501927824	0	0	2.20346715328467	642.35014380432	1	1
sp|P38606|VATA_HUMAN	TALVANTSNMPVAAR	TALVANTSNMPVAAR	758.401062011719	2	513.3143311	1	2906.80590470281	0.827001544240496	0	0	2.20346715328467	500.91510137063	1	1
sp|P38606|VATA_HUMAN	TALVANTSNMPVAAR	TALVANTSNMPVAAR	758.401062011719	2	644.3548584	1	908.781517056928	0.00442291501927824	0	0	2.20346715328467	426.313176483501	1	1
sp|P38606|VATA_HUMAN	TALVANTSNMPVAAR	TALVANTSNMPVAAR	758.401062011719	2	845.4298096	1	2107.92185679219	0.935403707441502	0	0	2.20346715328467	313.223336273051	1	1
sp|P38606|VATA_HUMAN	TALVANTSNMPVAAR	TALVANTSNMPVAAR	758.401062011719	2	1060.520386	1	2428.6458970582	1	0	0	2.20346715328467	156.596650127981	1	1
sp|P38606|VATA_HUMAN	TALVANTSNMPVAAR	TALVANTSNMPVAAR	758.401062011719	2	1131.557495	1	3898.21518596445	0.610946363346352	0	0	2.20346715328467	920.48141416686	1	1
sp|P38606|VATA_HUMAN	TALVANTSNMPVAAR	TALVANTSNMPVAAR	758.401062011719	2	1230.625977	1	892.608202906106	1	0	0	2.20346715328467	54.9170450709572	1	1
sp|P38606|VATA_HUMAN	VGSHITGGDIYGIVSENSLIK	VGSHITGGDIYGIVSENSLIK	720.382934570313	3	790.430481	1	7347.77909602407	1	0	0	2.20346715328467	31.2660586019092	1	1
sp|P38606|VATA_HUMAN	VGSHITGGDIYGIVSENSLIK	VGSHITGGDIYGIVSENSLIK	720.382934570313	3	889.4989014	1	5491.46105182129	0.935403707441502	0	0	2.20346715328467	721.7356542939	1	1
sp|P38606|VATA_HUMAN	VGSHITGGDIYGIVSENSLIK	VGSHITGGDIYGIVSENSLIK	720.382934570313	3	937.4737549	1	5133.72736375992	0.269232070713945	0	0	2.20346715328467	1548.2356717676	1	1
sp|P38606|VATA_HUMAN	VGSHITGGDIYGIVSENSLIK	VGSHITGGDIYGIVSENSLIK	720.382934570313	3	1002.583008	1	1082.26507448309	0.827001544240496	0	0	2.20346715328467	220.691945886557	1	1
sp|P38606|VATA_HUMAN	VGSHITGGDIYGIVSENSLIK	VGSHITGGDIYGIVSENSLIK	720.382934570313	3	1270.642578	1	770.78077945861	2.70038708443081E-10	0	0	2.20346715328467	651.667534010465	1	1
sp|P38606|VATA_HUMAN	VGSHITGGDIYGIVSENSLIK	VGSHITGGDIYGIVSENSLIK	720.382934570313	3	754.4037476	2	484.264351455245	2.70038708443081E-10	0	0	2.20346715328467	411.264042175512	1	1
sp|P49368|TCPG_HUMAN	IPGGIIEDSC[CAM]VLR	IPGGIIEDSCVLR	714.87939453125	2	749.3610229	1	3070.12541396308	0.00442291501927824	0	0	2.20346715328467	1492.15068192954	1	1
sp|P49368|TCPG_HUMAN	IPGGIIEDSC[CAM]VLR	IPGGIIEDSCVLR	714.87939453125	2	878.4036255	1	3530.94394703259	1E-05	0	0	2.20346715328467	4563.75113784285	1	1
sp|P49368|TCPG_HUMAN	IPGGIIEDSC[CAM]VLR	IPGGIIEDSCVLR	714.87939453125	2	882.4567261	1	1034.52060593988	5.08607725504093E-07	0	0	2.20346715328467	836.640649533259	1	1
sp|P49368|TCPG_HUMAN	IPGGIIEDSC[CAM]VLR	IPGGIIEDSCVLR	714.87939453125	2	991.4877319	1	7952.54091769098	2.70038708443081E-10	0	0	2.20346715328467	6836.78075986719	1	1
sp|P49368|TCPG_HUMAN	IPGGIIEDSC[CAM]VLR	IPGGIIEDSCVLR	714.87939453125	2	1141.555786	1	1723.47139154881	1E-05	0	0	2.20346715328467	2365.30288986414	1	1
sp|P49368|TCPG_HUMAN	IPGGIIEDSC[CAM]VLR	IPGGIIEDSCVLR	714.87939453125	2	1254.639893	1	624.787573183113	1E-05	0	0	2.20346715328467	1143.70965227978	1	1
sp|P49368|TCPG_HUMAN	MLLDPMGGIVMTNDGNAILR	MLLDPMGGIVMTNDGNAILR	711.028442382813	3	872.4584351	1	11445.9542986706	0.610946363346352	0	0	2.20346715328467	2831.52213609128	1	1
sp|P49368|TCPG_HUMAN	MLLDPMGGIVMTNDGNAILR	MLLDPMGGIVMTNDGNAILR	711.028442382813	3	928.4630737	1	9249.10414711323	0.610946363346352	0	0	2.20346715328467	2215.77422875598	1	1
sp|P49368|TCPG_HUMAN	MLLDPMGGIVMTNDGNAILR	MLLDPMGGIVMTNDGNAILR	711.028442382813	3	973.5061646	1	14638.5727831258	1	0	0	2.20346715328467	931.536645284694	1	1
sp|P49368|TCPG_HUMAN	MLLDPMGGIVMTNDGNAILR	MLLDPMGGIVMTNDGNAILR	711.028442382813	3	1027.531494	1	3962.01457904955	1	0	0	2.20346715328467	257.45281792087	1	1
sp|P49368|TCPG_HUMAN	MLLDPMGGIVMTNDGNAILR	MLLDPMGGIVMTNDGNAILR	711.028442382813	3	1104.546631	1	9804.51759634429	0.610946363346352	0	0	2.20346715328467	2136.03037594831	1	1
sp|P49368|TCPG_HUMAN	MLLDPMGGIVMTNDGNAILR	MLLDPMGGIVMTNDGNAILR	711.028442382813	3	1158.572021	1	1222.12989116588	0.610946363346352	0	0	2.20346715328467	302.814062048659	1	1
sp|P49368|TCPG_HUMAN	NLQDAMQVC[CAM]R	NLQDAMQVCR	617.786987304688	2	673.2973633	1	1453.39997752594	0.610946363346352	0	0	2.20346715328467	361.823643676655	1	1
sp|P49368|TCPG_HUMAN	NLQDAMQVC[CAM]R	NLQDAMQVCR	617.786987304688	2	693.3170776	1	10446.9112145678	1	0	0	2.20346715328467	167.963912423795	1	1
sp|P49368|TCPG_HUMAN	NLQDAMQVC[CAM]R	NLQDAMQVCR	617.786987304688	2	764.354187	1	14031.040608535	1	0	0	2.20346715328467	222.077419747533	1	1
sp|P49368|TCPG_HUMAN	NLQDAMQVC[CAM]R	NLQDAMQVCR	617.786987304688	2	879.3811035	1	25257.124100276	1	0	0	2.20346715328467	1672.10111353902	1	1
sp|P49368|TCPG_HUMAN	NLQDAMQVC[CAM]R	NLQDAMQVCR	617.786987304688	2	900.4243774	1	1210.12218126361	5.08607725504093E-07	0	0	2.20346715328467	878.59447238706	1	1
sp|P49368|TCPG_HUMAN	NLQDAMQVC[CAM]R	NLQDAMQVCR	617.786987304688	2	1007.439697	1	24362.2253439371	1	0	0	2.20346715328467	577.791661067258	1	1
sp|P49368|TCPG_HUMAN	NVLLDPQLVPGGGASEMAVAHALTEK	NVLLDPQLVPGGGASEMAVAHALTEK	873.126647949219	3	939.5258179	1	5213.50627007494	1	0	0	2.20346715328467	54.2216612908169	1	1
sp|P49368|TCPG_HUMAN	NVLLDPQLVPGGGASEMAVAHALTEK	NVLLDPQLVPGGGASEMAVAHALTEK	873.126647949219	3	992.5775146	1	2567.60608842762	1	0	0	2.20346715328467	222.642735177761	1	1
sp|P49368|TCPG_HUMAN	NVLLDPQLVPGGGASEMAVAHALTEK	NVLLDPQLVPGGGASEMAVAHALTEK	873.126647949219	3	1070.566284	1	4047.61487073452	1	0	0	2.20346715328467	468.798179407852	1	1
sp|P49368|TCPG_HUMAN	NVLLDPQLVPGGGASEMAVAHALTEK	NVLLDPQLVPGGGASEMAVAHALTEK	873.126647949219	3	1286.640869	1	12776.5645294228	0.269232070713945	0	0	2.20346715328467	3770.79865267424	1	1
sp|P49368|TCPG_HUMAN	NVLLDPQLVPGGGASEMAVAHALTEK	NVLLDPQLVPGGGASEMAVAHALTEK	873.126647949219	3	1528.742432	1	1990.47976811356	0.0489566039820669	0	0	2.20346715328467	737.856370533334	1	1
sp|P49368|TCPG_HUMAN	NVLLDPQLVPGGGASEMAVAHALTEK	NVLLDPQLVPGGGASEMAVAHALTEK	873.126647949219	3	1032.033081	2	9922.14336201165	1	0	0	2.20346715328467	259.987107669998	1	1
sp|P49368|TCPG_HUMAN	NVLLDPQ[Dea]LVPGGGASEMAVAHALTEK	NVLLDPQLVPGGGASEMAVAHALTEK	873.454650878906	3	327.2026672	1	32542.377129992	0.935403707441502	0	0	2.20346715328467	4654.16395187345	1	1
sp|P49368|TCPG_HUMAN	NVLLDPQ[Dea]LVPGGGASEMAVAHALTEK	NVLLDPQLVPGGGASEMAVAHALTEK	873.454650878906	3	894.493103	1	470.340998530519	1E-05	0	0	2.20346715328467	940.681997061038	1	1
sp|P49368|TCPG_HUMAN	NVLLDPQ[Dea]LVPGGGASEMAVAHALTEK	NVLLDPQLVPGGGASEMAVAHALTEK	873.454650878906	3	939.5258179	1	5322.4824928524	1	0	0	2.20346715328467	163.730784264114	1	1
sp|P49368|TCPG_HUMAN	NVLLDPQ[Dea]LVPGGGASEMAVAHALTEK	NVLLDPQLVPGGGASEMAVAHALTEK	873.454650878906	3	1070.566284	1	4047.61487073452	1	0	0	2.20346715328467	468.798179407852	1	1
sp|P49368|TCPG_HUMAN	NVLLDPQ[Dea]LVPGGGASEMAVAHALTEK	NVLLDPQLVPGGGASEMAVAHALTEK	873.454650878906	3	1199.608887	1	1677.31252137121	0.00442291501927824	0	0	2.20346715328467	861.07386138935	1	1
sp|P49368|TCPG_HUMAN	NVLLDPQ[Dea]LVPGGGASEMAVAHALTEK	NVLLDPQLVPGGGASEMAVAHALTEK	873.454650878906	3	1032.525146	2	9737.50739028046	1	0	0	2.20346715328467	399.56613465464	1	1
sp|P49368|TCPG_HUMAN	TLIQNC[CAM]GASTIR	TLIQNCGASTIR	667.348266601563	2	730.3552246	1	889.06515091759	1E-05	0	0	2.20346715328467	1778.13030183518	1	1
sp|P49368|TCPG_HUMAN	TLIQNC[CAM]GASTIR	TLIQNCGASTIR	667.348266601563	2	764.3719482	1	15044.5737344097	1	0	0	2.20346715328467	1015.95652393574	1	1
sp|P49368|TCPG_HUMAN	TLIQNC[CAM]GASTIR	TLIQNCGASTIR	667.348266601563	2	858.4138184	1	0	1E-05	0	0	2.20346715328467	1	1	1
sp|P49368|TCPG_HUMAN	TLIQNC[CAM]GASTIR	TLIQNCGASTIR	667.348266601563	2	878.414856	1	32955.5261450578	1	0	0	2.20346715328467	526.407369408062	1	1
sp|P49368|TCPG_HUMAN	TLIQNC[CAM]GASTIR	TLIQNCGASTIR	667.348266601563	2	1006.47345	1	30897.956202613	1	0	0	2.20346715328467	1233.9485803134	1	1
sp|P49368|TCPG_HUMAN	TLIQNC[CAM]GASTIR	TLIQNCGASTIR	667.348266601563	2	1119.557495	1	12035.685335221	1	0	0	2.20346715328467	72.491123416301	1	1
sp|P49458|SRP09_HUMAN	LYLADPMK	LYLADPMK	475.754425048828	2	277.1546631	1	12619.3849242821	1	0	0	2.20346715328467	1082.25020691691	1	1
sp|P49458|SRP09_HUMAN	LYLADPMK	LYLADPMK	475.754425048828	2	375.2060547	1	24069.4174778101	1	0	0	2.20346715328467	2083.57388004078	1	1
sp|P49458|SRP09_HUMAN	LYLADPMK	LYLADPMK	475.754425048828	2	561.2700806	1	8357.43832642744	0.935403707441502	0	0	2.20346715328467	1114.79011579682	1	1
sp|P49458|SRP09_HUMAN	LYLADPMK	LYLADPMK	475.754425048828	2	576.3027954	1	3751.17853952158	0.269232070713945	0	0	2.20346715328467	990.784231767609	1	1
sp|P49458|SRP09_HUMAN	LYLADPMK	LYLADPMK	475.754425048828	2	674.354187	1	45859.4271784355	0.935403707441502	0	0	2.20346715328467	5698.61562570849	1	1
sp|P49458|SRP09_HUMAN	LYLADPMK	LYLADPMK	475.754425048828	2	837.4174805	1	11213.7657132924	1	0	0	2.20346715328467	983.027429593201	1	1
sp|P49458|SRP09_HUMAN	PQYQTWEEFSR	PQYQTWEEFSR	735.836059570313	2	804.3674927	1	13064.0264406093	0.827001544240496	0	0	2.20346715328467	2537.7928958423	1	1
sp|P49458|SRP09_HUMAN	PQYQTWEEFSR	PQYQTWEEFSR	735.836059570313	2	853.3839111	1	6581.37327188752	0.935403707441502	0	0	2.20346715328467	1024.10036102916	1	1
sp|P49458|SRP09_HUMAN	PQYQTWEEFSR	PQYQTWEEFSR	735.836059570313	2	933.4100952	1	8922.32124585751	0.00019852660889854	0	0	2.20346715328467	5481.77981994642	1	1
sp|P49458|SRP09_HUMAN	PQYQTWEEFSR	PQYQTWEEFSR	735.836059570313	2	954.4315796	1	7473.02381380849	1	0	0	2.20346715328467	564.243788583383	1	1
sp|P49458|SRP09_HUMAN	PQYQTWEEFSR	PQYQTWEEFSR	735.836059570313	2	1082.490112	1	6294.24683529437	0.0489566039820669	0	0	2.20346715328467	2159.36204646081	1	1
sp|P49458|SRP09_HUMAN	PQYQTWEEFSR	PQYQTWEEFSR	735.836059570313	2	1245.553467	1	14863.5851771402	1	0	0	2.20346715328467	1309.84509962516	1	1
sp|P49458|SRP09_HUMAN	PQYQ[Dea]TWEEFSR	PQYQTWEEFSR	736.328063964844	2	226.1186218	1	11465.2397671199	1	0	0	2.20346715328467	915.939827208225	1	1
sp|P49458|SRP09_HUMAN	PQYQ[Dea]TWEEFSR	PQYQTWEEFSR	736.328063964844	2	389.1819458	1	4406.4027958112	0.0489566039820669	0	0	2.20346715328467	1659.93160807818	1	1
sp|P49458|SRP09_HUMAN	PQYQ[Dea]TWEEFSR	PQYQTWEEFSR	736.328063964844	2	538.2619629	1	2389.76189725491	0.0489566039820669	0	0	2.20346715328467	843.074521745735	1	1
sp|P49458|SRP09_HUMAN	PQYQ[Dea]TWEEFSR	PQYQTWEEFSR	736.328063964844	2	853.3839111	1	6110.7865326248	1	0	0	2.20346715328467	82.9268825037052	1	1
sp|P49458|SRP09_HUMAN	PQYQ[Dea]TWEEFSR	PQYQTWEEFSR	736.328063964844	2	954.4315796	1	7473.02381380849	1	0	0	2.20346715328467	564.243788583383	1	1
sp|P49458|SRP09_HUMAN	PQYQ[Dea]TWEEFSR	PQYQTWEEFSR	736.328063964844	2	1374.596069	1	1554.9325896756	1	0	0	2.20346715328467	67.5603344924848	1	1
sp|P49458|SRP09_HUMAN	VTDDLVC[CAM]LVYK	VTDDLVCLVYK	662.844482421875	2	682.3592529	1	5412.80771503801	1	0	0	2.20346715328467	609.356231527243	1	1
sp|P49458|SRP09_HUMAN	VTDDLVC[CAM]LVYK	VTDDLVCLVYK	662.844482421875	2	781.4276733	1	6463.5650817802	1	0	0	2.20346715328467	18.8089384658406	1	1
sp|P49458|SRP09_HUMAN	VTDDLVC[CAM]LVYK	VTDDLVCLVYK	662.844482421875	2	894.5117188	1	3241.91718891751	0.00019852660889854	0	0	2.20346715328467	1929.55479174114	1	1
sp|P49458|SRP09_HUMAN	VTDDLVC[CAM]LVYK	VTDDLVCLVYK	662.844482421875	2	1009.538696	1	2889.26102509527	1	0	0	2.20346715328467	103.991307906475	1	1
sp|P49458|SRP09_HUMAN	VTDDLVC[CAM]LVYK	VTDDLVCLVYK	662.844482421875	2	1124.565674	1	7845.27788228328	1	0	0	2.20346715328467	373.708068106066	1	1
sp|P49458|SRP09_HUMAN	VTDDLVC[CAM]LVYK	VTDDLVCLVYK	662.844482421875	2	1225.613281	1	3718.38173643862	0.610946363346352	0	0	2.20346715328467	825.327507291941	1	1
sp|P49588|SYAC_HUMAN	AVFDETYPDPVR	AVFDETYPDPVR	704.8408203125	2	371.2401428	1	35221.0079281972	1	0	0	2.20346715328467	1095.01470571811	1	1
sp|P49588|SYAC_HUMAN	AVFDETYPDPVR	AVFDETYPDPVR	704.8408203125	2	746.3831787	1	12004.1851638332	1	0	0	2.20346715328467	1064.82533004228	1	1
sp|P49588|SYAC_HUMAN	AVFDETYPDPVR	AVFDETYPDPVR	704.8408203125	2	847.4308472	1	15046.574464864	1	0	0	2.20346715328467	161.579591712032	1	1
sp|P49588|SYAC_HUMAN	AVFDETYPDPVR	AVFDETYPDPVR	704.8408203125	2	976.4734497	1	9421.50370664045	0.269232070713945	0	0	2.20346715328467	2691.19894612241	1	1
sp|P49588|SYAC_HUMAN	AVFDETYPDPVR	AVFDETYPDPVR	704.8408203125	2	1091.500366	1	12933.2714793148	1	0	0	2.20346715328467	1165.05066805689	1	1
sp|P49588|SYAC_HUMAN	AVFDETYPDPVR	AVFDETYPDPVR	704.8408203125	2	1238.568848	1	12078.1596480994	1	0	0	2.20346715328467	363.48306035904	1	1
sp|P49588|SYAC_HUMAN	AVYTQDC[CAM]PLAAAK	AVYTQDCPLAAAK	704.350463867188	2	334.1761475	1	2854.79189080579	0.610946363346352	0	0	2.20346715328467	634.373448479397	1	1
sp|P49588|SYAC_HUMAN	AVYTQDC[CAM]PLAAAK	AVYTQDCPLAAAK	704.350463867188	2	730.3916016	1	7304.20168754689	0.610946363346352	0	0	2.20346715328467	1576.68172614612	1	1
sp|P49588|SYAC_HUMAN	AVYTQDC[CAM]PLAAAK	AVYTQDCPLAAAK	704.350463867188	2	845.4185791	1	11584.3945635715	1	0	0	2.20346715328467	1047.08526085999	1	1
sp|P49588|SYAC_HUMAN	AVYTQDC[CAM]PLAAAK	AVYTQDCPLAAAK	704.350463867188	2	973.4771118	1	6251.35497292581	0.00019852660889854	0	0	2.20346715328467	4153.23277525389	1	1
sp|P49588|SYAC_HUMAN	AVYTQDC[CAM]PLAAAK	AVYTQDCPLAAAK	704.350463867188	2	1074.52478	1	9810.49498616756	1	0	0	2.20346715328467	828.766666958551	1	1
sp|P49588|SYAC_HUMAN	AVYTQDC[CAM]PLAAAK	AVYTQDCPLAAAK	704.350463867188	2	1237.588135	1	4891.91159920341	0.610946363346352	0	0	2.20346715328467	1022.41141384165	1	1
sp|P49588|SYAC_HUMAN	NVGC[CAM]LQEALQLATSFAQLR	NVGCLQEALQLATSFAQLR	707.036987304688	3	822.4468384	1	5847.71636688587	0.00019852660889854	0	0	2.20346715328467	3435.96832162223	1	1
sp|P49588|SYAC_HUMAN	NVGC[CAM]LQEALQLATSFAQLR	NVGCLQEALQLATSFAQLR	707.036987304688	3	872.3930664	1	1657.89577218191	0.00019852660889854	0	0	2.20346715328467	1047.42641953871	1	1
sp|P49588|SYAC_HUMAN	NVGC[CAM]LQEALQLATSFAQLR	NVGCLQEALQLATSFAQLR	707.036987304688	3	893.4839478	1	3330.71213205287	0.935403707441502	0	0	2.20346715328467	454.356322144645	1	1
sp|P49588|SYAC_HUMAN	NVGC[CAM]LQEALQLATSFAQLR	NVGCLQEALQLATSFAQLR	707.036987304688	3	1006.567993	1	2047.01358979703	1	0	0	2.20346715328467	132.803884311579	1	1
sp|P49588|SYAC_HUMAN	NVGC[CAM]LQEALQLATSFAQLR	NVGCLQEALQLATSFAQLR	707.036987304688	3	1113.535767	1	1536.27670544945	0.0489566039820669	0	0	2.20346715328467	527.270315635804	1	1
sp|P49588|SYAC_HUMAN	NVGC[CAM]LQEALQLATSFAQLR	NVGCLQEALQLATSFAQLR	707.036987304688	3	1134.626587	1	846.631669231984	5.08607725504093E-07	0	0	2.20346715328467	602.459307260275	1	1
sp|P49588|SYAC_HUMAN	NVGC[CAM]LQEALQ[Dea]LATSFAQLR	NVGCLQEALQLATSFAQLR	707.364990234375	3	487.2987061	1	1614.9635841537	5.08607725504093E-07	0	0	2.20346715328467	1295.05926265833	1	1
sp|P49588|SYAC_HUMAN	NVGC[CAM]LQEALQ[Dea]LATSFAQLR	NVGCLQEALQLATSFAQLR	707.364990234375	3	822.4468384	1	5847.71636688587	0.00019852660889854	0	0	2.20346715328467	3435.96832162223	1	1
sp|P49588|SYAC_HUMAN	NVGC[CAM]LQEALQ[Dea]LATSFAQLR	NVGCLQEALQLATSFAQLR	707.364990234375	3	872.3930664	1	1657.89577218191	0.00019852660889854	0	0	2.20346715328467	1047.42641953871	1	1
sp|P49588|SYAC_HUMAN	NVGC[CAM]LQEALQ[Dea]LATSFAQLR	NVGCLQEALQLATSFAQLR	707.364990234375	3	893.4839478	1	3330.71213205287	0.935403707441502	0	0	2.20346715328467	454.356322144645	1	1
sp|P49588|SYAC_HUMAN	NVGC[CAM]LQEALQ[Dea]LATSFAQLR	NVGCLQEALQLATSFAQLR	707.364990234375	3	1006.567993	1	2047.01358979703	1	0	0	2.20346715328467	132.803884311579	1	1
sp|P49588|SYAC_HUMAN	NVGC[CAM]LQEALQ[Dea]LATSFAQLR	NVGCLQEALQLATSFAQLR	707.364990234375	3	1135.610596	1	536.224247698674	1	0	0	2.20346715328467	17.1628390328996	1	1
sp|P49588|SYAC_HUMAN	SIDTGMGLER	SIDTGMGLER	539.763488769531	2	316.1502991	1	2363.61354837947	0.0489566039820669	0	0	2.20346715328467	895.380436351096	1	1
sp|P49588|SYAC_HUMAN	SIDTGMGLER	SIDTGMGLER	539.763488769531	2	605.3075562	1	4680.97182218993	1	0	0	2.20346715328467	468.529146208979	1	1
sp|P49588|SYAC_HUMAN	SIDTGMGLER	SIDTGMGLER	539.763488769531	2	662.3290405	1	6036.73440947579	1	0	0	2.20346715328467	350.213970111375	1	1
sp|P49588|SYAC_HUMAN	SIDTGMGLER	SIDTGMGLER	539.763488769531	2	763.376709	1	6867.21922056459	0.0489566039820669	0	0	2.20346715328467	2805.14426254366	1	1
sp|P49588|SYAC_HUMAN	SIDTGMGLER	SIDTGMGLER	539.763488769531	2	775.3654785	1	0	1E-05	0	0	2.20346715328467	1	1	1
sp|P49588|SYAC_HUMAN	SIDTGMGLER	SIDTGMGLER	539.763488769531	2	878.4036255	1	24944.8819126451	1	0	0	2.20346715328467	1099.56587332207	1	1
sp|P49588|SYAC_HUMAN	VGAEDADGIDMAYR	VGAEDADGIDMAYR	741.830078125	2	825.392334	1	8847.50882225066	0.935403707441502	0	0	2.20346715328467	1353.49167063311	1	1
sp|P49588|SYAC_HUMAN	VGAEDADGIDMAYR	VGAEDADGIDMAYR	741.830078125	2	828.3734131	1	657.193394020703	1E-05	0	0	2.20346715328467	694.620002502879	1	1
sp|P49588|SYAC_HUMAN	VGAEDADGIDMAYR	VGAEDADGIDMAYR	741.830078125	2	940.4193115	1	7518.75068086547	1	0	0	2.20346715328467	73.8948797690982	1	1
sp|P49588|SYAC_HUMAN	VGAEDADGIDMAYR	VGAEDADGIDMAYR	741.830078125	2	1011.456421	1	5015.96052148983	0.827001544240496	0	0	2.20346715328467	901.284020281742	1	1
sp|P49588|SYAC_HUMAN	VGAEDADGIDMAYR	VGAEDADGIDMAYR	741.830078125	2	1126.483398	1	6639.212412937	1	0	0	2.20346715328467	726.055168829139	1	1
sp|P49588|SYAC_HUMAN	VGAEDADGIDMAYR	VGAEDADGIDMAYR	741.830078125	2	1255.526001	1	2019.62295322859	1	0	0	2.20346715328467	116.584779265827	1	1
sp|P49591|SYSC_HUMAN	ELVSC[CAM]SNC[CAM]TDYQAR	ELVSCSNCTDYQAR	851.861633300781	2	913.3832397	1	795.401177968275	0.0489566039820669	0	0	2.20346715328467	287.810199485632	1	1
sp|P49591|SYSC_HUMAN	ELVSC[CAM]SNC[CAM]TDYQAR	ELVSCSNCTDYQAR	851.861633300781	2	1027.426147	1	404.694301622173	5.08607725504093E-07	0	0	2.20346715328467	327.152590785224	1	1
sp|P49591|SYSC_HUMAN	ELVSC[CAM]SNC[CAM]TDYQAR	ELVSCSNCTDYQAR	851.861633300781	2	1114.458252	1	1464.12788226056	0.00442291501927824	0	0	2.20346715328467	748.347310780688	1	1
sp|P49591|SYSC_HUMAN	ELVSC[CAM]SNC[CAM]TDYQAR	ELVSCSNCTDYQAR	851.861633300781	2	1274.488892	1	644.686446046186	5.08607725504093E-07	0	0	2.20346715328467	490.62368446251	1	1
sp|P49591|SYSC_HUMAN	ELVSC[CAM]SNC[CAM]TDYQAR	ELVSCSNCTDYQAR	851.861633300781	2	1361.520874	1	2046.4278376949	0.935403707441502	0	0	2.20346715328467	310.166788173429	1	1
sp|P49591|SYSC_HUMAN	ELVSC[CAM]SNC[CAM]TDYQAR	ELVSCSNCTDYQAR	851.861633300781	2	1460.589233	1	235.122031381121	2.70038708443081E-10	0	0	2.20346715328467	217.678751534758	1	1
sp|P49591|SYSC_HUMAN	EVMQEVAQLSQFDEELYK	EVMQEVAQLSQFDEELYK	729.348937988281	3	716.3283691	1	288.605307813359	2.70038708443081E-10	0	0	2.20346715328467	238.281578602296	1	1
sp|P49591|SYSC_HUMAN	EVMQEVAQLSQFDEELYK	EVMQEVAQLSQFDEELYK	729.348937988281	3	915.4240723	1	218.697672452913	1E-05	0	0	2.20346715328467	437.395344905826	1	1
sp|P49591|SYSC_HUMAN	EVMQEVAQLSQFDEELYK	EVMQEVAQLSQFDEELYK	729.348937988281	3	943.4407349	1	965.232631461942	1E-05	0	0	2.20346715328467	1770.94427136062	1	1
sp|P49591|SYSC_HUMAN	EVMQEVAQLSQFDEELYK	EVMQEVAQLSQFDEELYK	729.348937988281	3	1158.531372	1	122.397808764794	1E-05	0	0	2.20346715328467	129.019718133814	1	1
sp|P49591|SYSC_HUMAN	EVMQEVAQLSQFDEELYK	EVMQEVAQLSQFDEELYK	729.348937988281	3	1271.615356	1	134.204248452272	0.935403707441502	0	0	2.20346715328467	22.5165609544233	1	1
sp|P49591|SYSC_HUMAN	EVMQEVAQLSQFDEELYK	EVMQEVAQLSQFDEELYK	729.348937988281	3	1020.46698	2	865.11882817996	0.0489566039820669	0	0	2.20346715328467	314.75293613339	1	1
sp|P49591|SYSC_HUMAN	FKDPGLVDQLVK	FKDPGLVDQLVK	453.594116210938	3	487.3238525	1	3705.82799306419	0.00019852660889854	0	0	2.20346715328467	2334.29453136961	1	1
sp|P49591|SYSC_HUMAN	FKDPGLVDQLVK	FKDPGLVDQLVK	453.594116210938	3	545.2718506	1	12777.6537928201	0.610946363346352	0	0	2.20346715328467	3267.26374780052	1	1
sp|P49591|SYSC_HUMAN	FKDPGLVDQLVK	FKDPGLVDQLVK	453.594116210938	3	602.3508301	1	21409.3049282502	1	0	0	2.20346715328467	819.376567021416	1	1
sp|P49591|SYSC_HUMAN	FKDPGLVDQLVK	FKDPGLVDQLVK	453.594116210938	3	658.355896	1	14811.8359830213	1	0	0	2.20346715328467	1732.23018735887	1	1
sp|P49591|SYSC_HUMAN	FKDPGLVDQLVK	FKDPGLVDQLVK	453.594116210938	3	701.4191895	1	15062.2787873449	1	0	0	2.20346715328467	1635.72511107221	1	1
sp|P49591|SYSC_HUMAN	FKDPGLVDQLVK	FKDPGLVDQLVK	453.594116210938	3	814.5032959	1	1362.46440116815	7.38562792311702E-13	0	0	2.20346715328467	1321.98801858461	1	1
sp|P49591|SYSC_HUMAN	VLDLDLFR	VLDLDLFR	495.784576416016	2	328.1867065	1	6335.44461907641	1	0	0	2.20346715328467	487.263855751345	1	1
sp|P49591|SYSC_HUMAN	VLDLDLFR	VLDLDLFR	495.784576416016	2	550.2984009	1	8458.72756433185	1	0	0	2.20346715328467	266.032849497855	1	1
sp|P49591|SYSC_HUMAN	VLDLDLFR	VLDLDLFR	495.784576416016	2	663.3824463	1	13169.3319288037	1	0	0	2.20346715328467	1501.76471758124	1	1
sp|P49591|SYSC_HUMAN	VLDLDLFR	VLDLDLFR	495.784576416016	2	669.3817749	1	0	1E-05	0	0	2.20346715328467	1	1	1
sp|P49591|SYSC_HUMAN	VLDLDLFR	VLDLDLFR	495.784576416016	2	778.4093628	1	63027.1539128912	1	0	0	2.20346715328467	530.767983767058	1	1
sp|P49591|SYSC_HUMAN	VLDLDLFR	VLDLDLFR	495.784576416016	2	891.4934692	1	12444.768437149	1	0	0	2.20346715328467	683.708854859125	1	1
sp|P49720|PSB3_HUMAN	FGPYYTEPVIAGLDPK	FGPYYTEPVIAGLDPK	883.95361328125	2	147.1128082	1	507.551286371169	1E-05	0	0	2.20346715328467	1015.10257274234	1	1
sp|P49720|PSB3_HUMAN	FGPYYTEPVIAGLDPK	FGPYYTEPVIAGLDPK	883.95361328125	2	244.1655731	1	6688.57820432398	0.00442291501927824	0	0	2.20346715328467	3444.47444022518	1	1
sp|P49720|PSB3_HUMAN	FGPYYTEPVIAGLDPK	FGPYYTEPVIAGLDPK	883.95361328125	2	909.5404053	1	7319.09358953818	1	0	0	2.20346715328467	182.575877962569	1	1
sp|P49720|PSB3_HUMAN	FGPYYTEPVIAGLDPK	FGPYYTEPVIAGLDPK	883.95361328125	2	1139.630615	1	5354.23171778668	0.935403707441502	0	0	2.20346715328467	761.403346107251	1	1
sp|P49720|PSB3_HUMAN	FGPYYTEPVIAGLDPK	FGPYYTEPVIAGLDPK	883.95361328125	2	1302.69397	1	2874.94230399996	1	0	0	2.20346715328467	203.418342724313	1	1
sp|P49720|PSB3_HUMAN	FGPYYTEPVIAGLDPK	FGPYYTEPVIAGLDPK	883.95361328125	2	233.11026	2	834.280654881129	0.935403707441502	0	0	2.20346715328467	130.28368817356	1	1
sp|P49720|PSB3_HUMAN	LNLYELK	LNLYELK	446.760559082031	2	228.1342621	1	4771.91865869967	1	0	0	2.20346715328467	258.420647970036	1	1
sp|P49720|PSB3_HUMAN	LNLYELK	LNLYELK	446.760559082031	2	260.1968689	1	16755.4106274296	1	0	0	2.20346715328467	647.191326744083	1	1
sp|P49720|PSB3_HUMAN	LNLYELK	LNLYELK	446.760559082031	2	341.2183228	1	1227.78045671885	0.610946363346352	0	0	2.20346715328467	277.98026264621	1	1
sp|P49720|PSB3_HUMAN	LNLYELK	LNLYELK	446.760559082031	2	389.2394714	1	6537.55370567942	0.610946363346352	0	0	2.20346715328467	1451.71153183702	1	1
sp|P49720|PSB3_HUMAN	LNLYELK	LNLYELK	446.760559082031	2	665.3868408	1	8842.4122026121	0.00019852660889854	0	0	2.20346715328467	5007.03449375377	1	1
sp|P49720|PSB3_HUMAN	LNLYELK	LNLYELK	446.760559082031	2	779.4298096	1	7174.70042880533	1	0	0	2.20346715328467	752.105492517338	1	1
sp|P49720|PSB3_HUMAN	LYIGLAGLATDVQTVAQR	LYIGLAGLATDVQTVAQR	630.354553222656	3	574.3307495	1	6527.61104145184	0.0489566039820669	0	0	2.20346715328467	2380.14028166651	1	1
sp|P49720|PSB3_HUMAN	LYIGLAGLATDVQTVAQR	LYIGLAGLATDVQTVAQR	630.354553222656	3	702.3893433	1	6871.31538679298	0.0489566039820669	0	0	2.20346715328467	2440.25561045587	1	1
sp|P49720|PSB3_HUMAN	LYIGLAGLATDVQTVAQR	LYIGLAGLATDVQTVAQR	630.354553222656	3	801.4577026	1	3720.00143287597	5.08607725504093E-07	0	0	2.20346715328467	2727.38127819796	1	1
sp|P49720|PSB3_HUMAN	LYIGLAGLATDVQTVAQR	LYIGLAGLATDVQTVAQR	630.354553222656	3	916.4846802	1	2142.23272515073	1E-05	0	0	2.20346715328467	2263.42409800219	1	1
sp|P49720|PSB3_HUMAN	LYIGLAGLATDVQTVAQR	LYIGLAGLATDVQTVAQR	630.354553222656	3	1017.532349	1	1449.25769088706	5.08607725504093E-07	0	0	2.20346715328467	1011.3555889725	1	1
sp|P49720|PSB3_HUMAN	LYIGLAGLATDVQTVAQR	LYIGLAGLATDVQTVAQR	630.354553222656	3	1088.569458	1	2814.98868045319	1	0	0	2.20346715328467	171.479507643946	1	1
sp|P49721|PSB2_HUMAN	FILNLPTFSVR	FILNLPTFSVR	653.879516601563	2	374.2438049	1	2371.44101257278	0.00019852660889854	0	0	2.20346715328467	1377.55046168488	1	1
sp|P49721|PSB2_HUMAN	FILNLPTFSVR	FILNLPTFSVR	653.879516601563	2	601.3707886	1	6939.09670898782	0.0489566039820669	0	0	2.20346715328467	2854.35539802128	1	1
sp|P49721|PSB2_HUMAN	FILNLPTFSVR	FILNLPTFSVR	653.879516601563	2	706.3882446	1	33688.644543048	1	0	0	2.20346715328467	3599.33171373447	1	1
sp|P49721|PSB2_HUMAN	FILNLPTFSVR	FILNLPTFSVR	653.879516601563	2	819.47229	1	5580.30781966685	0.269232070713945	0	0	2.20346715328467	1578.49432994847	1	1
sp|P49721|PSB2_HUMAN	FILNLPTFSVR	FILNLPTFSVR	653.879516601563	2	933.5152588	1	11290.6788023316	1	0	0	2.20346715328467	697.018829575749	1	1
sp|P49721|PSB2_HUMAN	FILNLPTFSVR	FILNLPTFSVR	653.879516601563	2	1046.599365	1	14279.7286791233	0.935403707441502	0	0	2.20346715328467	1808.35508492943	1	1
sp|P49721|PSB2_HUMAN	FILN[Dea]LPTFSVR	FILNLPTFSVR	654.371520996094	2	175.1189575	1	713.102823698229	0.00019852660889854	0	0	2.20346715328467	412.85347301006	1	1
sp|P49721|PSB2_HUMAN	FILN[Dea]LPTFSVR	FILNLPTFSVR	654.371520996094	2	261.1597595	1	8047.44580579009	0.610946363346352	0	0	2.20346715328467	1732.70595755682	1	1
sp|P49721|PSB2_HUMAN	FILN[Dea]LPTFSVR	FILNLPTFSVR	654.371520996094	2	274.1873779	1	791.158080202535	0.00442291501927824	0	0	2.20346715328467	434.649967017354	1	1
sp|P49721|PSB2_HUMAN	FILN[Dea]LPTFSVR	FILNLPTFSVR	654.371520996094	2	602.3547974	1	1712.24909796622	0.00442291501927824	0	0	2.20346715328467	951.513865988669	1	1
sp|P49721|PSB2_HUMAN	FILN[Dea]LPTFSVR	FILNLPTFSVR	654.371520996094	2	706.3882446	1	33688.644543048	1	0	0	2.20346715328467	3599.33171373447	1	1
sp|P49721|PSB2_HUMAN	FILN[Dea]LPTFSVR	FILNLPTFSVR	654.371520996094	2	819.47229	1	5857.8471027249	0.827001544240496	0	0	2.20346715328467	1023.41576383237	1	1
sp|P49736|MCM2_HUMAN	EWVSMAGPR	EWVSMAGPR	516.750183105469	2	316.1291809	1	2722.1824296736	1E-05	0	0	2.20346715328467	3921.4737349134	1	1
sp|P49736|MCM2_HUMAN	EWVSMAGPR	EWVSMAGPR	516.750183105469	2	329.1931763	1	78.0601396149166	1E-05	0	0	2.20346715328467	156.120279229833	1	1
sp|P49736|MCM2_HUMAN	EWVSMAGPR	EWVSMAGPR	516.750183105469	2	400.2302856	1	3192.12941758437	1E-05	0	0	2.20346715328467	6384.25883516874	1	1
sp|P49736|MCM2_HUMAN	EWVSMAGPR	EWVSMAGPR	516.750183105469	2	531.270752	1	1234.03536302051	1E-05	0	0	2.20346715328467	2468.07072604103	1	1
sp|P49736|MCM2_HUMAN	EWVSMAGPR	EWVSMAGPR	516.750183105469	2	618.3027954	1	8973.20010317448	1E-05	0	0	2.20346715328467	17493.1751269014	1	1
sp|P49736|MCM2_HUMAN	EWVSMAGPR	EWVSMAGPR	516.750183105469	2	717.3712158	1	16699.1542386408	1E-05	0	0	2.20346715328467	32703.8105284703	1	1
sp|P49736|MCM2_HUMAN	FDILC[CAM]VVR	FDILCVVR	511.278594970703	2	263.1026306	1	3703.18989681978	0.00019852660889854	0	0	2.20346715328467	2126.64030100202	1	1
sp|P49736|MCM2_HUMAN	FDILC[CAM]VVR	FDILCVVR	511.278594970703	2	376.1867065	1	2578.4165504026	0.827001544240496	0	0	2.20346715328467	452.176472073729	1	1
sp|P49736|MCM2_HUMAN	FDILC[CAM]VVR	FDILCVVR	511.278594970703	2	533.286438	1	6172.38164872578	0.827001544240496	0	0	2.20346715328467	1150.73153126308	1	1
sp|P49736|MCM2_HUMAN	FDILC[CAM]VVR	FDILCVVR	511.278594970703	2	646.3704834	1	7318.79628330901	1	0	0	2.20346715328467	315.048224632131	1	1
sp|P49736|MCM2_HUMAN	FDILC[CAM]VVR	FDILCVVR	511.278594970703	2	759.4545288	1	5082.39858841375	0.610946363346352	0	0	2.20346715328467	1265.79579430397	1	1
sp|P49736|MCM2_HUMAN	FDILC[CAM]VVR	FDILCVVR	511.278594970703	2	874.4815063	1	2822.93213437301	0.610946363346352	0	0	2.20346715328467	649.796169389795	1	1
sp|P49736|MCM2_HUMAN	GLALALFGGEPK	GLALALFGGEPK	586.837341308594	2	634.319519	1	10891.031784511	0.269232070713945	0	0	2.20346715328467	3367.4887111466	1	1
sp|P49736|MCM2_HUMAN	GLALALFGGEPK	GLALALFGGEPK	586.837341308594	2	747.4035645	1	10316.6413793928	5.08607725504093E-07	0	0	2.20346715328467	7890.77289763296	1	1
sp|P49736|MCM2_HUMAN	GLALALFGGEPK	GLALALFGGEPK	586.837341308594	2	818.4406738	1	15947.2040673731	0.00442291501927824	0	0	2.20346715328467	7257.07864724674	1	1
sp|P49736|MCM2_HUMAN	GLALALFGGEPK	GLALALFGGEPK	586.837341308594	2	929.5090942	1	237.589336289369	0.269232070713945	0	0	2.20346715328467	68.9300661895066	1	1
sp|P49736|MCM2_HUMAN	GLALALFGGEPK	GLALALFGGEPK	586.837341308594	2	931.5247192	1	6007.39320675937	1	0	0	2.20346715328467	324.055349461841	1	1
sp|P49736|MCM2_HUMAN	GLALALFGGEPK	GLALALFGGEPK	586.837341308594	2	1002.561829	1	4063.89796896002	0.0489566039820669	0	0	2.20346715328467	1471.1443468754	1	1
sp|P49736|MCM2_HUMAN	IFASIAPSIYGHEDIKR	IFASIAPSIYGHEDIKR	480.011169433594	4	854.447876	1	4915.83238168916	1	0	0	2.20346715328467	34.9762350355031	1	1
sp|P49736|MCM2_HUMAN	IFASIAPSIYGHEDIKR	IFASIAPSIYGHEDIKR	480.011169433594	4	1017.51123	1	4428.07686246125	1	0	0	2.20346715328467	138.612329823321	1	1
sp|P49736|MCM2_HUMAN	IFASIAPSIYGHEDIKR	IFASIAPSIYGHEDIKR	480.011169433594	4	1385.717163	1	0	1E-05	0	0	2.20346715328467	1	1	1
sp|P49736|MCM2_HUMAN	IFASIAPSIYGHEDIKR	IFASIAPSIYGHEDIKR	480.011169433594	4	509.2592468	2	4382.90950141114	0.00442291501927824	0	0	2.20346715328467	2059.67233699931	1	1
sp|P49736|MCM2_HUMAN	IFASIAPSIYGHEDIKR	IFASIAPSIYGHEDIKR	480.011169433594	4	657.843689	2	8397.82857824467	0.269232070713945	0	0	2.20346715328467	2755.15265112504	1	1
sp|P49736|MCM2_HUMAN	IFASIAPSIYGHEDIKR	IFASIAPSIYGHEDIKR	480.011169433594	4	500.2719421	3	277.608868207144	1E-05	0	0	2.20346715328467	555.217736414288	1	1
sp|P49736|MCM2_HUMAN	QLVAEQVTYQ[Dea]R	QLVAEQVTYQR	668.348815917969	2	242.1499176	1	96632.2290726779	1	0	0	2.20346715328467	872.345396400226	1	1
sp|P49736|MCM2_HUMAN	QLVAEQVTYQ[Dea]R	QLVAEQVTYQR	668.348815917969	2	341.2183228	1	83680.4607904585	1	0	0	2.20346715328467	5492.98526942829	1	1
sp|P49736|MCM2_HUMAN	QLVAEQVTYQ[Dea]R	QLVAEQVTYQR	668.348815917969	2	412.2554321	1	19628.7446279933	1	0	0	2.20346715328467	1724.44189534365	1	1
sp|P49736|MCM2_HUMAN	QLVAEQVTYQ[Dea]R	QLVAEQVTYQR	668.348815917969	2	171.1128082	2	0	1E-05	0	0	2.20346715328467	1	1	1
sp|P49736|MCM2_HUMAN	QLVAEQVTYQ[Dea]R	QLVAEQVTYQR	668.348815917969	2	435.2399902	2	34499.6787501607	1	0	0	2.20346715328467	3744.0958408378	1	1
sp|P49736|MCM2_HUMAN	QLVAEQVTYQ[Dea]R	QLVAEQVTYQR	668.348815917969	2	581.2929688	2	0	1E-05	0	0	2.20346715328467	1	1	1
sp|P49736|MCM2_HUMAN	VAVGELTDEDVK	VAVGELTDEDVK	637.827331542969	2	490.2507629	1	1049.91017147284	1E-05	0	0	2.20346715328467	2099.82034294567	1	1
sp|P49736|MCM2_HUMAN	VAVGELTDEDVK	VAVGELTDEDVK	637.827331542969	2	706.3253784	1	3187.14291632984	1E-05	0	0	2.20346715328467	5638.71442441221	1	1
sp|P49736|MCM2_HUMAN	VAVGELTDEDVK	VAVGELTDEDVK	637.827331542969	2	785.4039307	1	465.085901736715	0.00442291501927824	0	0	2.20346715328467	217.120634155784	1	1
sp|P49736|MCM2_HUMAN	VAVGELTDEDVK	VAVGELTDEDVK	637.827331542969	2	948.4520264	1	1269.99782847777	1E-05	0	0	2.20346715328467	1663.74451475449	1	1
sp|P49736|MCM2_HUMAN	VAVGELTDEDVK	VAVGELTDEDVK	637.827331542969	2	1005.473511	1	7283.79203474494	1E-05	0	0	2.20346715328467	14567.5840694899	1	1
sp|P49736|MCM2_HUMAN	VAVGELTDEDVK	VAVGELTDEDVK	637.827331542969	2	1104.54187	1	3847.61648777523	1E-05	0	0	2.20346715328467	7384.88779106085	1	1
sp|P49773|HINT1_HUMAN	AQVARPGGDTIFGK	AQVARPGGDTIFGK	472.924652099609	3	565.3344116	1	8090.35651848596	0.610946363346352	0	0	2.20346715328467	1716.23600010382	1	1
sp|P49773|HINT1_HUMAN	AQVARPGGDTIFGK	AQVARPGGDTIFGK	472.924652099609	3	852.432251	1	0	1E-05	0	0	2.20346715328467	1	1	1
sp|P49773|HINT1_HUMAN	AQVARPGGDTIFGK	AQVARPGGDTIFGK	472.924652099609	3	891.4570313	1	12668.7653401757	1	0	0	2.20346715328467	173.038518101288	1	1
sp|P49773|HINT1_HUMAN	AQVARPGGDTIFGK	AQVARPGGDTIFGK	472.924652099609	3	1118.595337	1	0	1E-05	0	0	2.20346715328467	1	1	1
sp|P49773|HINT1_HUMAN	AQVARPGGDTIFGK	AQVARPGGDTIFGK	472.924652099609	3	1345.72229	1	0	1E-05	0	0	2.20346715328467	1	1	1
sp|P49773|HINT1_HUMAN	AQVARPGGDTIFGK	AQVARPGGDTIFGK	472.924652099609	3	609.3355103	2	178301.360256146	1	0	0	2.20346715328467	1911.7556545556	1	1
sp|P49773|HINT1_HUMAN	C[CAM]LAFHDISPQAPTHFLVIPK	CLAFHDISPQAPTHFLVIPK	573.555603027344	4	744.3133545	1	4319.43611459253	0.0489566039820669	0	0	2.20346715328467	1774.66170739983	1	1
sp|P49773|HINT1_HUMAN	C[CAM]LAFHDISPQAPTHFLVIPK	CLAFHDISPQAPTHFLVIPK	573.555603027344	4	857.3974609	1	2441.44846657931	0.0489566039820669	0	0	2.20346715328467	1019.19613631319	1	1
sp|P49773|HINT1_HUMAN	C[CAM]LAFHDISPQAPTHFLVIPK	CLAFHDISPQAPTHFLVIPK	573.555603027344	4	944.4294434	1	3381.24598389555	0.0489566039820669	0	0	2.20346715328467	1414.00246668734	1	1
sp|P49773|HINT1_HUMAN	C[CAM]LAFHDISPQAPTHFLVIPK	CLAFHDISPQAPTHFLVIPK	573.555603027344	4	1347.77832	1	225.139771605501	0.00442291501927824	0	0	2.20346715328467	103.072526532513	1	1
sp|P49773|HINT1_HUMAN	C[CAM]LAFHDISPQAPTHFLVIPK	CLAFHDISPQAPTHFLVIPK	573.555603027344	4	1146.103882	2	0	1E-05	0	0	2.20346715328467	1	1	1
sp|P49773|HINT1_HUMAN	C[CAM]LAFHDISPQAPTHFLVIPK	CLAFHDISPQAPTHFLVIPK	573.555603027344	4	673.3667603	3	1347.53089884648	5.08607725504093E-07	0	0	2.20346715328467	1020.48419047794	1	1
sp|P49773|HINT1_HUMAN	MVVNEGSDGGQSVYHVHLHVLGGR	MVVNEGSDGGQSVYHVHLHVLGGR	637.568481445313	4	751.4573364	1	3507.90535204584	0.827001544240496	0	0	2.20346715328467	644.439569272806	1	1
sp|P49773|HINT1_HUMAN	MVVNEGSDGGQSVYHVHLHVLGGR	MVVNEGSDGGQSVYHVHLHVLGGR	637.568481445313	4	888.5162354	1	7374.09140072081	0.610946363346352	0	0	2.20346715328467	1638.79522680212	1	1
sp|P49773|HINT1_HUMAN	MVVNEGSDGGQSVYHVHLHVLGGR	MVVNEGSDGGQSVYHVHLHVLGGR	637.568481445313	4	1473.807373	1	320.926628277453	1E-05	0	0	2.20346715328467	459.69891869288	1	1
sp|P49773|HINT1_HUMAN	MVVNEGSDGGQSVYHVHLHVLGGR	MVVNEGSDGGQSVYHVHLHVLGGR	637.568481445313	4	987.998291	2	2459.5848236912	0.269232070713945	0	0	2.20346715328467	833.9567023765	1	1
sp|P49773|HINT1_HUMAN	MVVNEGSDGGQSVYHVHLHVLGGR	MVVNEGSDGGQSVYHVHLHVLGGR	637.568481445313	4	702.0155029	3	880.287309299009	1	0	0	2.20346715328467	62.9609395466886	1	1
sp|P49773|HINT1_HUMAN	MVVNEGSDGGQSVYHVHLHVLGGR	MVVNEGSDGGQSVYHVHLHVLGGR	637.568481445313	4	740.0297852	3	1537.57811712838	1	0	0	2.20346715328467	9.23295880291312	1	1
sp|P49773|HINT1_HUMAN	MVVNEGSDGGQ[Dea]SVYHVHLHVLGGR	MVVNEGSDGGQSVYHVHLHVLGGR	637.814514160156	4	751.4573364	1	160.365836441654	7.38562792311702E-13	0	0	2.20346715328467	160.956361229897	1	1
sp|P49773|HINT1_HUMAN	MVVNEGSDGGQ[Dea]SVYHVHLHVLGGR	MVVNEGSDGGQSVYHVHLHVLGGR	637.814514160156	4	888.5162354	1	506.086869828158	2.70038708443081E-10	0	0	2.20346715328467	449.583640555731	1	1
sp|P49773|HINT1_HUMAN	MVVNEGSDGGQ[Dea]SVYHVHLHVLGGR	MVVNEGSDGGQSVYHVHLHVLGGR	637.814514160156	4	987.5846558	1	246.212557461226	2.70038708443081E-10	0	0	2.20346715328467	212.811680929413	1	1
sp|P49773|HINT1_HUMAN	MVVNEGSDGGQ[Dea]SVYHVHLHVLGGR	MVVNEGSDGGQSVYHVHLHVLGGR	637.814514160156	4	1473.807373	1	53.6852900618033	2.70038708443081E-10	0	0	2.20346715328467	45.9493467692588	1	1
sp|P49773|HINT1_HUMAN	MVVNEGSDGGQ[Dea]SVYHVHLHVLGGR	MVVNEGSDGGQSVYHVHLHVLGGR	637.814514160156	4	659.3292847	3	714.454033540165	1E-05	0	0	2.20346715328467	1011.74701251633	1	1
sp|P49773|HINT1_HUMAN	MVVNEGSDGGQ[Dea]SVYHVHLHVLGGR	MVVNEGSDGGQSVYHVHLHVLGGR	637.814514160156	4	773.3806152	3	646.226311661627	1E-05	0	0	2.20346715328467	1292.45262332325	1	1
sp|P49915|GUAA_HUMAN	ELGLPEELVSR	ELGLPEELVSR	621.340454101563	2	413.2394714	1	4148.26422526679	1E-05	0	0	2.20346715328467	4740.48444779842	1	1
sp|P49915|GUAA_HUMAN	ELGLPEELVSR	ELGLPEELVSR	621.340454101563	2	732.3886719	1	2645.03160494935	1E-05	0	0	2.20346715328467	5290.0632098987	1	1
sp|P49915|GUAA_HUMAN	ELGLPEELVSR	ELGLPEELVSR	621.340454101563	2	829.4414063	1	51917.8538989437	1E-05	0	0	2.20346715328467	101775.848142075	1	1
sp|P49915|GUAA_HUMAN	ELGLPEELVSR	ELGLPEELVSR	621.340454101563	2	881.4614868	1	1932.22966085423	1E-05	0	0	2.20346715328467	3864.45932170846	1	1
sp|P49915|GUAA_HUMAN	ELGLPEELVSR	ELGLPEELVSR	621.340454101563	2	999.546936	1	7479.68570115681	1E-05	0	0	2.20346715328467	14679.4370997723	1	1
sp|P49915|GUAA_HUMAN	ELGLPEELVSR	ELGLPEELVSR	621.340454101563	2	500.2770996	2	118.0253304754	1E-05	0	0	2.20346715328467	236.050660950801	1	1
sp|P49915|GUAA_HUMAN	QADFEAHNILR	QADFEAHNILR	438.558074951172	3	515.3300171	1	19535.2832814325	0.00442291501927824	0	0	2.20346715328467	8916.4334829803	1	1
sp|P49915|GUAA_HUMAN	QADFEAHNILR	QADFEAHNILR	438.558074951172	3	652.388916	1	8156.20118094583	1	0	0	2.20346715328467	894.837340142358	1	1
sp|P49915|GUAA_HUMAN	QADFEAHNILR	QADFEAHNILR	438.558074951172	3	723.4260254	1	5773.61028389071	0.935403707441502	0	0	2.20346715328467	786.044432900682	1	1
sp|P49915|GUAA_HUMAN	QADFEAHNILR	QADFEAHNILR	438.558074951172	3	852.4686279	1	2959.63553096282	0.0489566039820669	0	0	2.20346715328467	1050.27315070832	1	1
sp|P49915|GUAA_HUMAN	QADFEAHNILR	QADFEAHNILR	438.558074951172	3	999.5370483	1	0	1E-05	0	0	2.20346715328467	1	1	1
sp|P49915|GUAA_HUMAN	QADFEAHNILR	QADFEAHNILR	438.558074951172	3	1114.563965	1	0	1E-05	0	0	2.20346715328467	1	1	1
sp|P49915|GUAA_HUMAN	QAD[Dhy]FEAHNILR	QADFEAHNILR	432.554565429688	3	515.3300171	1	19535.2832814325	0.00442291501927824	0	0	2.20346715328467	8916.4334829803	1	1
sp|P49915|GUAA_HUMAN	QAD[Dhy]FEAHNILR	QADFEAHNILR	432.554565429688	3	573.2303467	1	4962.78712317915	0.269232070713945	0	0	2.20346715328467	1406.43816396927	1	1
sp|P49915|GUAA_HUMAN	QAD[Dhy]FEAHNILR	QADFEAHNILR	432.554565429688	3	644.2674561	1	3631.20221066689	0.610946363346352	0	0	2.20346715328467	790.192940743307	1	1
sp|P49915|GUAA_HUMAN	QAD[Dhy]FEAHNILR	QADFEAHNILR	432.554565429688	3	652.388916	1	8156.20118094583	1	0	0	2.20346715328467	894.837340142358	1	1
sp|P49915|GUAA_HUMAN	QAD[Dhy]FEAHNILR	QADFEAHNILR	432.554565429688	3	723.4260254	1	5773.61028389071	0.935403707441502	0	0	2.20346715328467	786.044432900682	1	1
sp|P49915|GUAA_HUMAN	QAD[Dhy]FEAHNILR	QADFEAHNILR	432.554565429688	3	999.5370483	1	0	1E-05	0	0	2.20346715328467	1	1	1
sp|P49915|GUAA_HUMAN	SGNIVAGIANESK	SGNIVAGIANESK	630.333129882813	2	372.1877747	1	4231.38469034349	0.610946363346352	0	0	2.20346715328467	965.219175463575	1	1
sp|P49915|GUAA_HUMAN	SGNIVAGIANESK	SGNIVAGIANESK	630.333129882813	2	542.2932739	1	1124.47668411098	1	0	0	2.20346715328467	75.4455446546408	1	1
sp|P49915|GUAA_HUMAN	SGNIVAGIANESK	SGNIVAGIANESK	630.333129882813	2	661.3515015	1	518.689604954239	1E-05	0	0	2.20346715328467	711.805710040589	1	1
sp|P49915|GUAA_HUMAN	SGNIVAGIANESK	SGNIVAGIANESK	630.333129882813	2	718.3729858	1	7842.41041967517	0.0489566039820669	0	0	2.20346715328467	3302.63074211924	1	1
sp|P49915|GUAA_HUMAN	SGNIVAGIANESK	SGNIVAGIANESK	630.333129882813	2	789.4100952	1	11423.9688412222	0.827001544240496	0	0	2.20346715328467	2135.62931584903	1	1
sp|P49915|GUAA_HUMAN	SGNIVAGIANESK	SGNIVAGIANESK	630.333129882813	2	888.4785156	1	9442.80638935937	0.935403707441502	0	0	2.20346715328467	1156.8506186128	1	1
sp|P49915|GUAA_HUMAN	VVYIFGPPVKEPPTDVTPTFLTTGVLSTLR	VVYIFGPPVKEPPTDVTPTFLTTGVLSTLR	1082.26708984375	3	362.207428	1	2640.02906395226	0.827001544240496	0	0	2.20346715328467	470.224279384818	1	1
sp|P49915|GUAA_HUMAN	VVYIFGPPVKEPPTDVTPTFLTTGVLSTLR	VVYIFGPPVKEPPTDVTPTFLTTGVLSTLR	1082.26708984375	3	476.2827148	1	944.074648360907	0.0489566039820669	0	0	2.20346715328467	346.543760623053	1	1
sp|P49915|GUAA_HUMAN	VVYIFGPPVKEPPTDVTPTFLTTGVLSTLR	VVYIFGPPVKEPPTDVTPTFLTTGVLSTLR	1082.26708984375	3	745.456665	1	1596.31313973285	2.70038708443081E-10	0	0	2.20346715328467	1352.16271410608	1	1
sp|P49915|GUAA_HUMAN	VVYIFGPPVKEPPTDVTPTFLTTGVLSTLR	VVYIFGPPVKEPPTDVTPTFLTTGVLSTLR	1082.26708984375	3	947.552002	1	3612.76539517814	1	0	0	2.20346715328467	272.673711680966	1	1
sp|P49915|GUAA_HUMAN	VVYIFGPPVKEPPTDVTPTFLTTGVLSTLR	VVYIFGPPVKEPPTDVTPTFLTTGVLSTLR	1082.26708984375	3	1060.636108	1	2093.74992797232	1	0	0	2.20346715328467	189.033706936543	1	1
sp|P49915|GUAA_HUMAN	VVYIFGPPVKEPPTDVTPTFLTTGVLSTLR	VVYIFGPPVKEPPTDVTPTFLTTGVLSTLR	1082.26708984375	3	1405.804932	1	3527.8424019917	0.00019852660889854	0	0	2.20346715328467	2214.68452309911	1	1
sp|P49915|GUAA_HUMAN	[PGQ]-QADFEAHNILR	QADFEAHNILR	432.882568359375	3	515.3300171	1	19535.2832814325	0.00442291501927824	0	0	2.20346715328467	8916.4334829803	1	1
sp|P49915|GUAA_HUMAN	[PGQ]-QADFEAHNILR	QADFEAHNILR	432.882568359375	3	652.388916	1	8156.20118094583	1	0	0	2.20346715328467	894.837340142358	1	1
sp|P49915|GUAA_HUMAN	[PGQ]-QADFEAHNILR	QADFEAHNILR	432.882568359375	3	723.4260254	1	5773.61028389071	0.935403707441502	0	0	2.20346715328467	786.044432900682	1	1
sp|P49915|GUAA_HUMAN	[PGQ]-QADFEAHNILR	QADFEAHNILR	432.882568359375	3	852.4686279	1	2959.63553096282	0.0489566039820669	0	0	2.20346715328467	1050.27315070832	1	1
sp|P49915|GUAA_HUMAN	[PGQ]-QADFEAHNILR	QADFEAHNILR	432.882568359375	3	999.5370483	1	0	1E-05	0	0	2.20346715328467	1	1	1
sp|P49915|GUAA_HUMAN	[PGQ]-QADFEAHNILR	QADFEAHNILR	432.882568359375	3	1114.563965	1	0	1E-05	0	0	2.20346715328467	1	1	1
sp|P50395|GDIB_HUMAN	DLGTESQIFISR	DLGTESQIFISR	683.354064941406	2	763.446106	1	6597.0694112076	2.70038708443081E-10	0	0	2.20346715328467	6281.3099530043	1	1
sp|P50395|GDIB_HUMAN	DLGTESQIFISR	DLGTESQIFISR	683.354064941406	2	844.4046631	1	1296.67386464074	1E-05	0	0	2.20346715328467	2593.34772928147	1	1
sp|P50395|GDIB_HUMAN	DLGTESQIFISR	DLGTESQIFISR	683.354064941406	2	850.4781494	1	30040.1863242546	1	0	0	2.20346715328467	1669.12009360785	1	1
sp|P50395|GDIB_HUMAN	DLGTESQIFISR	DLGTESQIFISR	683.354064941406	2	979.520752	1	21253.1793017868	0.610946363346352	0	0	2.20346715328467	5080.77711768576	1	1
sp|P50395|GDIB_HUMAN	DLGTESQIFISR	DLGTESQIFISR	683.354064941406	2	1080.568359	1	4126.5937782404	0.269232070713945	0	0	2.20346715328467	1164.71109238779	1	1
sp|P50395|GDIB_HUMAN	DLGTESQIFISR	DLGTESQIFISR	683.354064941406	2	1137.589844	1	17807.9755388199	1	0	0	2.20346715328467	562.500005923368	1	1
sp|P50395|GDIB_HUMAN	FVSISDLLVPK	FVSISDLLVPK	609.360656738281	2	334.1761475	1	10039.3377779855	0.269232070713945	0	0	2.20346715328467	3323.66573539444	1	1
sp|P50395|GDIB_HUMAN	FVSISDLLVPK	FVSISDLLVPK	609.360656738281	2	684.4290771	1	5180.0939115733	0.935403707441502	0	0	2.20346715328467	639.908036059529	1	1
sp|P50395|GDIB_HUMAN	FVSISDLLVPK	FVSISDLLVPK	609.360656738281	2	771.4610596	1	28323.5607967486	1	0	0	2.20346715328467	1096.21214349563	1	1
sp|P50395|GDIB_HUMAN	FVSISDLLVPK	FVSISDLLVPK	609.360656738281	2	884.545166	1	9702.84414765629	1	0	0	2.20346715328467	413.127640009092	1	1
sp|P50395|GDIB_HUMAN	FVSISDLLVPK	FVSISDLLVPK	609.360656738281	2	971.5771484	1	84243.0658593214	1	0	0	2.20346715328467	1100.84298091046	1	1
sp|P50395|GDIB_HUMAN	FVSISDLLVPK	FVSISDLLVPK	609.360656738281	2	1070.64563	1	1545.91749071752	1E-05	0	0	2.20346715328467	3091.83498143505	1	1
sp|P50395|GDIB_HUMAN	MTGSEFDFEEMKR	MTGSEFDFEEMKR	536.234069824219	3	563.2969971	1	10747.0310774396	0.935403707441502	0	0	2.20346715328467	1624.46669940558	1	1
sp|P50395|GDIB_HUMAN	MTGSEFDFEEMKR	MTGSEFDFEEMKR	536.234069824219	3	692.3395996	1	12283.7743675953	0.269232070713945	0	0	2.20346715328467	4121.06974427634	1	1
sp|P50395|GDIB_HUMAN	MTGSEFDFEEMKR	MTGSEFDFEEMKR	536.234069824219	3	954.4349365	1	14848.6139272687	0.610946363346352	0	0	2.20346715328467	3662.77432622598	1	1
sp|P50395|GDIB_HUMAN	MTGSEFDFEEMKR	MTGSEFDFEEMKR	536.234069824219	3	1101.503296	1	8733.88531818909	0.935403707441502	0	0	2.20346715328467	1287.50881590705	1	1
sp|P50395|GDIB_HUMAN	MTGSEFDFEEMKR	MTGSEFDFEEMKR	536.234069824219	3	1475.647095	1	0	1E-05	0	0	2.20346715328467	1	1	1
sp|P50395|GDIB_HUMAN	MTGSEFDFEEMKR	MTGSEFDFEEMKR	536.234069824219	3	687.8033447	2	18753.9156692668	1	0	0	2.20346715328467	197.031412969129	1	1
sp|P50395|GDIB_HUMAN	NPYYGGESASITPLEDLYKR	NPYYGGESASITPLEDLYKR	758.374328613281	3	823.4308472	1	2493.83886233491	1E-05	0	0	2.20346715328467	4987.67772466981	1	1
sp|P50395|GDIB_HUMAN	NPYYGGESASITPLEDLYKR	NPYYGGESASITPLEDLYKR	758.374328613281	3	936.5148926	1	2614.06833762563	1E-05	0	0	2.20346715328467	4119.51673959953	1	1
sp|P50395|GDIB_HUMAN	NPYYGGESASITPLEDLYKR	NPYYGGESASITPLEDLYKR	758.374328613281	3	1033.567627	1	14202.887031288	1E-05	0	0	2.20346715328467	27999.3815311049	1	1
sp|P50395|GDIB_HUMAN	NPYYGGESASITPLEDLYKR	NPYYGGESASITPLEDLYKR	758.374328613281	3	1134.615356	1	3610.81407702089	1E-05	0	0	2.20346715328467	6320.71687772326	1	1
sp|P50395|GDIB_HUMAN	NPYYGGESASITPLEDLYKR	NPYYGGESASITPLEDLYKR	758.374328613281	3	1031.51001	2	1501.93103212687	1	0	0	2.20346715328467	88.2058660112532	1	1
sp|P50395|GDIB_HUMAN	NPYYGGESASITPLEDLYKR	NPYYGGESASITPLEDLYKR	758.374328613281	3	579.3002319	3	74.1944287019601	1E-05	0	0	2.20346715328467	148.38885740392	1	1
sp|P50395|GDIB_HUMAN	SPYLYPLYGLGELPQGFAR	SPYLYPLYGLGELPQGFAR	714.373718261719	3	788.4413452	1	8963.49750634226	1	0	0	2.20346715328467	752.701733358059	1	1
sp|P50395|GDIB_HUMAN	SPYLYPLYGLGELPQGFAR	SPYLYPLYGLGELPQGFAR	714.373718261719	3	834.4396362	1	6646.14882926462	0.0489566039820669	0	0	2.20346715328467	2752.68725498772	1	1
sp|P50395|GDIB_HUMAN	SPYLYPLYGLGELPQGFAR	SPYLYPLYGLGELPQGFAR	714.373718261719	3	917.4839478	1	3930.89431218437	0.935403707441502	0	0	2.20346715328467	672.933763286606	1	1
sp|P50395|GDIB_HUMAN	SPYLYPLYGLGELPQGFAR	SPYLYPLYGLGELPQGFAR	714.373718261719	3	974.5054321	1	14885.9028801243	1	0	0	2.20346715328467	882.893817388673	1	1
sp|P50395|GDIB_HUMAN	SPYLYPLYGLGELPQGFAR	SPYLYPLYGLGELPQGFAR	714.373718261719	3	1054.524414	1	9281.91540411014	1	0	0	2.20346715328467	1127.90016007365	1	1
sp|P50395|GDIB_HUMAN	SPYLYPLYGLGELPQGFAR	SPYLYPLYGLGELPQGFAR	714.373718261719	3	1353.672485	1	3974.55624173069	0.0489566039820669	0	0	2.20346715328467	1380.63945012794	1	1
sp|P50395|GDIB_HUMAN	TDDYLDQPC[CAM]YETINR	TDDYLDQPCYETINR	951.912353515625	2	332.1088562	1	8511.77511948947	0.935403707441502	0	0	2.20346715328467	1402.65408526951	1	1
sp|P50395|GDIB_HUMAN	TDDYLDQPC[CAM]YETINR	TDDYLDQPCYETINR	951.912353515625	2	495.1721802	1	2246.19588415839	1	0	0	2.20346715328467	74.6852531656968	1	1
sp|P50395|GDIB_HUMAN	TDDYLDQPC[CAM]YETINR	TDDYLDQPCYETINR	951.912353515625	2	1052.48291	1	16835.7472056301	1	0	0	2.20346715328467	2029.79181433003	1	1
sp|P50395|GDIB_HUMAN	TDDYLDQPC[CAM]YETINR	TDDYLDQPCYETINR	951.912353515625	2	1180.541504	1	3420.63079916835	1	0	0	2.20346715328467	252.618113847712	1	1
sp|P50395|GDIB_HUMAN	TDDYLDQPC[CAM]YETINR	TDDYLDQPCYETINR	951.912353515625	2	1295.568481	1	4988.63994994021	0.610946363346352	0	0	2.20346715328467	1261.78699055703	1	1
sp|P50395|GDIB_HUMAN	TDDYLDQPC[CAM]YETINR	TDDYLDQPCYETINR	951.912353515625	2	1408.652588	1	2377.98733749733	0.935403707441502	0	0	2.20346715328467	296.254742627347	1	1
sp|P50454|SERPH_HUMAN	AVLSAEQLRDEEVHAGLGELLR	AVLSAEQLRDEEVHAGLGELLR	602.075012207031	4	700.4351807	1	6520.0426357527	0.269232070713945	0	0	2.20346715328467	1821.46170422191	1	1
sp|P50454|SERPH_HUMAN	AVLSAEQLRDEEVHAGLGELLR	AVLSAEQLRDEEVHAGLGELLR	602.075012207031	4	757.456665	1	48215.8253914104	1	0	0	2.20346715328467	2668.25478603532	1	1
sp|P50454|SERPH_HUMAN	AVLSAEQLRDEEVHAGLGELLR	AVLSAEQLRDEEVHAGLGELLR	602.075012207031	4	828.4937744	1	57703.8135379669	1	0	0	2.20346715328467	3385.61158282343	1	1
sp|P50454|SERPH_HUMAN	AVLSAEQLRDEEVHAGLGELLR	AVLSAEQLRDEEVHAGLGELLR	602.075012207031	4	965.5526733	1	10953.6654477269	0.827001544240496	0	0	2.20346715328467	1887.90221713291	1	1
sp|P50454|SERPH_HUMAN	AVLSAEQLRDEEVHAGLGELLR	AVLSAEQLRDEEVHAGLGELLR	602.075012207031	4	708.0344238	3	20452.38225288	1	0	0	2.20346715328467	171.014544989452	1	1
sp|P50454|SERPH_HUMAN	AVLSAEQLRDEEVHAGLGELLR	AVLSAEQLRDEEVHAGLGELLR	602.075012207031	4	745.729126	3	35708.1425969623	1	0	0	2.20346715328467	3628.91676318285	1	1
sp|P50454|SERPH_HUMAN	DTQSGSLLFIGR	DTQSGSLLFIGR	647.343505859375	2	718.4609985	1	4693.84933003089	0.00442291501927824	0	0	2.20346715328467	2505.86563949711	1	1
sp|P50454|SERPH_HUMAN	DTQSGSLLFIGR	DTQSGSLLFIGR	647.343505859375	2	802.394104	1	1419.98370375323	1E-05	0	0	2.20346715328467	1981.73155090795	1	1
sp|P50454|SERPH_HUMAN	DTQSGSLLFIGR	DTQSGSLLFIGR	647.343505859375	2	862.5145264	1	16931.2807018876	1	0	0	2.20346715328467	1477.8842116157	1	1
sp|P50454|SERPH_HUMAN	DTQSGSLLFIGR	DTQSGSLLFIGR	647.343505859375	2	949.4625244	1	3967.57619733064	0.00442291501927824	0	0	2.20346715328467	1941.18713600241	1	1
sp|P50454|SERPH_HUMAN	DTQSGSLLFIGR	DTQSGSLLFIGR	647.343505859375	2	949.5465698	1	29467.0251875353	1	0	0	2.20346715328467	3272.22059930395	1	1
sp|P50454|SERPH_HUMAN	DTQSGSLLFIGR	DTQSGSLLFIGR	647.343505859375	2	1077.605103	1	22020.585752842	1	0	0	2.20346715328467	1869.80111191609	1	1
sp|P50454|SERPH_HUMAN	LFYADHPFIFLVR	LFYADHPFIFLVR	546.6328125	3	647.4238892	1	3126.08648446585	0.827001544240496	0	0	2.20346715328467	615.723339641889	1	1
sp|P50454|SERPH_HUMAN	LFYADHPFIFLVR	LFYADHPFIFLVR	546.6328125	3	794.4923096	1	3824.86022399465	0.610946363346352	0	0	2.20346715328467	906.181294617805	1	1
sp|P50454|SERPH_HUMAN	LFYADHPFIFLVR	LFYADHPFIFLVR	546.6328125	3	891.545105	1	28385.9908087482	1	0	0	2.20346715328467	2828.99811819697	1	1
sp|P50454|SERPH_HUMAN	LFYADHPFIFLVR	LFYADHPFIFLVR	546.6328125	3	1377.731323	1	0	1E-05	0	0	2.20346715328467	1	1	1
sp|P50454|SERPH_HUMAN	LFYADHPFIFLVR	LFYADHPFIFLVR	546.6328125	3	1524.799805	1	0	1E-05	0	0	2.20346715328467	1	1	1
sp|P50454|SERPH_HUMAN	LFYADHPFIFLVR	LFYADHPFIFLVR	546.6328125	3	607.8376465	2	2468.79788739691	1	0	0	2.20346715328467	284.292890790391	1	1
sp|P50454|SERPH_HUMAN	LQIVEMPLAHK	LQIVEMPLAHK	426.912811279297	3	242.1499176	1	14987.4654824527	1	0	0	2.20346715328467	1404.39314930853	1	1
sp|P50454|SERPH_HUMAN	LQIVEMPLAHK	LQIVEMPLAHK	426.912811279297	3	355.2339783	1	6336.48647533989	0.827001544240496	0	0	2.20346715328467	1224.61574311016	1	1
sp|P50454|SERPH_HUMAN	LQIVEMPLAHK	LQIVEMPLAHK	426.912811279297	3	454.3023987	1	2580.6480502604	1	0	0	2.20346715328467	284.317695973473	1	1
sp|P50454|SERPH_HUMAN	LQIVEMPLAHK	LQIVEMPLAHK	426.912811279297	3	565.3456421	1	28844.9391588889	1	0	0	2.20346715328467	2335.97288530064	1	1
sp|P50454|SERPH_HUMAN	LQIVEMPLAHK	LQIVEMPLAHK	426.912811279297	3	714.385498	1	1211.90149003108	0.827001544240496	0	0	2.20346715328467	211.6253908705	1	1
sp|P50454|SERPH_HUMAN	LQIVEMPLAHK	LQIVEMPLAHK	426.912811279297	3	825.4287109	1	12118.0349037065	0.935403707441502	0	0	2.20346715328467	1594.52372527901	1	1
sp|P50454|SERPH_HUMAN	LYGPSSVSFADDFVR	LYGPSSVSFADDFVR	830.404296875	2	869.4152222	1	13341.0843042645	1	0	0	2.20346715328467	244.825569740782	1	1
sp|P50454|SERPH_HUMAN	LYGPSSVSFADDFVR	LYGPSSVSFADDFVR	830.404296875	2	956.4472046	1	49594.0127234235	1	0	0	2.20346715328467	3490.37177250443	1	1
sp|P50454|SERPH_HUMAN	LYGPSSVSFADDFVR	LYGPSSVSFADDFVR	830.404296875	2	1055.515625	1	14891.610870331	0.935403707441502	0	0	2.20346715328467	2095.56928780547	1	1
sp|P50454|SERPH_HUMAN	LYGPSSVSFADDFVR	LYGPSSVSFADDFVR	830.404296875	2	1142.547607	1	13211.9916118345	1	0	0	2.20346715328467	319.380509617304	1	1
sp|P50454|SERPH_HUMAN	LYGPSSVSFADDFVR	LYGPSSVSFADDFVR	830.404296875	2	1229.579712	1	8874.86772432936	1	0	0	2.20346715328467	356.43568507588	1	1
sp|P50454|SERPH_HUMAN	LYGPSSVSFADDFVR	LYGPSSVSFADDFVR	830.404296875	2	1383.653931	1	16466.1420130743	1	0	0	2.20346715328467	915.672840071082	1	1
sp|P50454|SERPH_HUMAN	SAGLAFSLYQAMAK	SAGLAFSLYQAMAK	729.37646484375	2	329.1819458	1	5245.83619718241	0.00442291501927824	0	0	2.20346715328467	2858.56917711426	1	1
sp|P50454|SERPH_HUMAN	SAGLAFSLYQAMAK	SAGLAFSLYQAMAK	729.37646484375	2	400.2190552	1	5177.47709021551	1	0	0	2.20346715328467	570.117761090632	1	1
sp|P50454|SERPH_HUMAN	SAGLAFSLYQAMAK	SAGLAFSLYQAMAK	729.37646484375	2	824.4334717	1	3928.38766630861	1	0	0	2.20346715328467	380.939269303609	1	1
sp|P50454|SERPH_HUMAN	SAGLAFSLYQAMAK	SAGLAFSLYQAMAK	729.37646484375	2	911.4655151	1	13968.9745619383	1	0	0	2.20346715328467	585.275282301505	1	1
sp|P50454|SERPH_HUMAN	SAGLAFSLYQAMAK	SAGLAFSLYQAMAK	729.37646484375	2	1058.533936	1	12183.2155528399	0.0489566039820669	0	0	2.20346715328467	4248.25952955764	1	1
sp|P50454|SERPH_HUMAN	SAGLAFSLYQAMAK	SAGLAFSLYQAMAK	729.37646484375	2	1129.571045	1	10878.9117857566	1	0	0	2.20346715328467	1035.70714636973	1	1
sp|P40926|MDHM_HUMAN	AGAGSATLSMAYAGAR	AGAGSATLSMAYAGAR	727.8564453125	2	303.1775208	1	1086.91356608637	0.935403707441502	0	0	2.20346715328467	162.208536151958	1	1
sp|P40926|MDHM_HUMAN	AGAGSATLSMAYAGAR	AGAGSATLSMAYAGAR	727.8564453125	2	537.2779541	1	1086.25443824515	2.70038708443081E-10	0	0	2.20346715328467	985.953098488044	1	1
sp|P40926|MDHM_HUMAN	AGAGSATLSMAYAGAR	AGAGSATLSMAYAGAR	727.8564453125	2	826.3875732	1	6063.09502767151	1	0	0	2.20346715328467	21.5751381775071	1	1
sp|P40926|MDHM_HUMAN	AGAGSATLSMAYAGAR	AGAGSATLSMAYAGAR	727.8564453125	2	918.4349365	1	0	1E-05	0	0	2.20346715328467	1	1	1
sp|P40926|MDHM_HUMAN	AGAGSATLSMAYAGAR	AGAGSATLSMAYAGAR	727.8564453125	2	939.4716797	1	2867.15524194951	0.00442291501927824	0	0	2.20346715328467	1538.74419632129	1	1
sp|P40926|MDHM_HUMAN	AGAGSATLSMAYAGAR	AGAGSATLSMAYAGAR	727.8564453125	2	1040.519287	1	3169.22985865733	1	0	0	2.20346715328467	143.860463546274	1	1
sp|P40926|MDHM_HUMAN	GC[CAM]DVVVIPAGVPR	GCDVVVIPAGVPR	669.863525390625	2	709.4355469	1	9366.83631601137	0.935403707441502	0	0	2.20346715328467	1327.48608468848	1	1
sp|P40926|MDHM_HUMAN	GC[CAM]DVVVIPAGVPR	GCDVVVIPAGVPR	669.863525390625	2	808.5039673	1	15822.6174684856	1	0	0	2.20346715328467	1363.14664920514	1	1
sp|P40926|MDHM_HUMAN	GC[CAM]DVVVIPAGVPR	GCDVVVIPAGVPR	669.863525390625	2	907.5723877	1	14381.6411762885	1	0	0	2.20346715328467	84.7221340036795	1	1
sp|P40926|MDHM_HUMAN	GC[CAM]DVVVIPAGVPR	GCDVVVIPAGVPR	669.863525390625	2	1006.640747	1	1420.81692082261	0.827001544240496	0	0	2.20346715328467	260.386764753299	1	1
sp|P40926|MDHM_HUMAN	GC[CAM]DVVVIPAGVPR	GCDVVVIPAGVPR	669.863525390625	2	1067.55542	1	541.817073211388	0.00442291501927824	0	0	2.20346715328467	247.331637145429	1	1
sp|P40926|MDHM_HUMAN	GC[CAM]DVVVIPAGVPR	GCDVVVIPAGVPR	669.863525390625	2	1121.667725	1	2658.11386997276	0.610946363346352	0	0	2.20346715328467	571.15323657887	1	1
sp|P40926|MDHM_HUMAN	IFGVTTLDIVR	IFGVTTLDIVR	617.363708496094	2	716.4301147	1	3894.0499121227	1	0	0	2.20346715328467	440.950354153634	1	1
sp|P40926|MDHM_HUMAN	IFGVTTLDIVR	IFGVTTLDIVR	617.363708496094	2	732.4290771	1	182.739172277339	1E-05	0	0	2.20346715328467	365.478344554677	1	1
sp|P40926|MDHM_HUMAN	IFGVTTLDIVR	IFGVTTLDIVR	617.363708496094	2	817.4777832	1	16349.3966042654	1	0	0	2.20346715328467	1434.61712626252	1	1
sp|P40926|MDHM_HUMAN	IFGVTTLDIVR	IFGVTTLDIVR	617.363708496094	2	916.5462036	1	1659.16911774959	0.827001544240496	0	0	2.20346715328467	303.493338898561	1	1
sp|P40926|MDHM_HUMAN	IFGVTTLDIVR	IFGVTTLDIVR	617.363708496094	2	973.567688	1	19059.1203124457	0.827001544240496	0	0	2.20346715328467	3875.37111959313	1	1
sp|P40926|MDHM_HUMAN	IFGVTTLDIVR	IFGVTTLDIVR	617.363708496094	2	1120.636108	1	3108.69450458265	1	0	0	2.20346715328467	211.579471315994	1	1
sp|P40926|MDHM_HUMAN	LTLYDIAHTPGVAADLSHIETK	LTLYDIAHTPGVAADLSHIETK	592.0654296875	4	627.3460693	1	4378.46214616781	0.0489566039820669	0	0	2.20346715328467	1675.14032776278	1	1
sp|P40926|MDHM_HUMAN	LTLYDIAHTPGVAADLSHIETK	LTLYDIAHTPGVAADLSHIETK	592.0654296875	4	714.3780518	1	7924.74699067092	0.935403707441502	0	0	2.20346715328467	1237.85845700742	1	1
sp|P40926|MDHM_HUMAN	LTLYDIAHTPGVAADLSHIETK	LTLYDIAHTPGVAADLSHIETK	592.0654296875	4	942.4890747	1	8340.58251397794	0.269232070713945	0	0	2.20346715328467	2495.12142242951	1	1
sp|P40926|MDHM_HUMAN	LTLYDIAHTPGVAADLSHIETK	LTLYDIAHTPGVAADLSHIETK	592.0654296875	4	1028.541138	1	369.979926596638	1E-05	0	0	2.20346715328467	557.461229388392	1	1
sp|P40926|MDHM_HUMAN	LTLYDIAHTPGVAADLSHIETK	LTLYDIAHTPGVAADLSHIETK	592.0654296875	4	1084.563354	1	4261.63951812667	0.935403707441502	0	0	2.20346715328467	528.308890566169	1	1
sp|P40926|MDHM_HUMAN	LTLYDIAHTPGVAADLSHIETK	LTLYDIAHTPGVAADLSHIETK	592.0654296875	4	717.7075195	3	4929.39486675907	0.827001544240496	0	0	2.20346715328467	886.169534213122	1	1
sp|P40926|MDHM_HUMAN	TIIPLISQC[CAM]TPK	TIIPLISQCTPK	685.889221191406	2	328.2230835	1	5102.98208092527	1	0	0	2.20346715328467	387.626013552604	1	1
sp|P40926|MDHM_HUMAN	TIIPLISQC[CAM]TPK	TIIPLISQCTPK	685.889221191406	2	720.3344727	1	9370.50731489441	1	0	0	2.20346715328467	572.058237147452	1	1
sp|P40926|MDHM_HUMAN	TIIPLISQC[CAM]TPK	TIIPLISQCTPK	685.889221191406	2	833.4185791	1	8453.63356087204	1	0	0	2.20346715328467	222.189074937471	1	1
sp|P40926|MDHM_HUMAN	TIIPLISQC[CAM]TPK	TIIPLISQCTPK	685.889221191406	2	946.5026245	1	2657.23287154653	7.38562792311702E-13	0	0	2.20346715328467	2559.91880411699	1	1
sp|P40926|MDHM_HUMAN	TIIPLISQC[CAM]TPK	TIIPLISQCTPK	685.889221191406	2	1043.55542	1	28690.1830849075	1	0	0	2.20346715328467	1045.75109562446	1	1
sp|P40926|MDHM_HUMAN	TIIPLISQC[CAM]TPK	TIIPLISQCTPK	685.889221191406	2	1156.639404	1	2750.47152130749	0.610946363346352	0	0	2.20346715328467	656.99929385049	1	1
sp|P40926|MDHM_HUMAN	VAVLGASGGIGQPLSLLLK	VAVLGASGGIGQPLSLLLK	897.048400878906	2	968.6138916	1	3994.99994177931	0.935403707441502	0	0	2.20346715328467	633.411968401312	1	1
sp|P40926|MDHM_HUMAN	VAVLGASGGIGQPLSLLLK	VAVLGASGGIGQPLSLLLK	897.048400878906	2	1138.71936	1	692.447337066023	0.00442291501927824	0	0	2.20346715328467	370.845383629806	1	1
sp|P40926|MDHM_HUMAN	VAVLGASGGIGQPLSLLLK	VAVLGASGGIGQPLSLLLK	897.048400878906	2	1195.740845	1	2138.06205642357	5.08607725504093E-07	0	0	2.20346715328467	1737.25058631875	1	1
sp|P40926|MDHM_HUMAN	VAVLGASGGIGQPLSLLLK	VAVLGASGGIGQPLSLLLK	897.048400878906	2	1282.772949	1	2122.23590868345	0.0489566039820669	0	0	2.20346715328467	797.446107933215	1	1
sp|P40926|MDHM_HUMAN	VAVLGASGGIGQPLSLLLK	VAVLGASGGIGQPLSLLLK	897.048400878906	2	1353.810059	1	995.899698319362	2.70038708443081E-10	0	0	2.20346715328467	932.133855733073	1	1
sp|P40926|MDHM_HUMAN	VAVLGASGGIGQPLSLLLK	VAVLGASGGIGQPLSLLLK	897.048400878906	2	1410.831543	1	2320.9581965315	2.70038708443081E-10	0	0	2.20346715328467	1955.27500514742	1	1
sp|P50502|F10A1_HUMAN	AIDLFTDAIK	AIDLFTDAIK	553.808227539063	2	300.1553955	1	24636.3961000818	1	0	0	2.20346715328467	1.42440061507295	1	1
sp|P50502|F10A1_HUMAN	AIDLFTDAIK	AIDLFTDAIK	553.808227539063	2	547.3085938	1	12106.8462591249	1	0	0	2.20346715328467	1231.67824753372	1	1
sp|P50502|F10A1_HUMAN	AIDLFTDAIK	AIDLFTDAIK	553.808227539063	2	661.3555298	1	0	1E-05	0	0	2.20346715328467	1	1	1
sp|P50502|F10A1_HUMAN	AIDLFTDAIK	AIDLFTDAIK	553.808227539063	2	694.3770142	1	31848.7818551049	0.827001544240496	0	0	2.20346715328467	5732.10820850879	1	1
sp|P50502|F10A1_HUMAN	AIDLFTDAIK	AIDLFTDAIK	553.808227539063	2	807.4610596	1	15966.1521898833	1	0	0	2.20346715328467	1305.01370193088	1	1
sp|P50502|F10A1_HUMAN	AIDLFTDAIK	AIDLFTDAIK	553.808227539063	2	922.4880371	1	68716.9216511001	1	0	0	2.20346715328467	2766.21868487145	1	1
sp|P50502|F10A1_HUMAN	AIEINPDSAQPYK	AIEINPDSAQPYK	723.3671875	2	541.2980347	1	3147.45872963326	0.0489566039820669	0	0	2.20346715328467	1249.34174712167	1	1
sp|P50502|F10A1_HUMAN	AIEINPDSAQPYK	AIEINPDSAQPYK	723.3671875	2	905.4363403	1	35021.6370892533	0.935403707441502	0	0	2.20346715328467	4714.53304857426	1	1
sp|P50502|F10A1_HUMAN	AIEINPDSAQPYK	AIEINPDSAQPYK	723.3671875	2	1019.479248	1	16898.4907464687	1	0	0	2.20346715328467	340.265003855566	1	1
sp|P50502|F10A1_HUMAN	AIEINPDSAQPYK	AIEINPDSAQPYK	723.3671875	2	1039.505493	1	632.94324640067	1E-05	0	0	2.20346715328467	1265.88649280134	1	1
sp|P50502|F10A1_HUMAN	AIEINPDSAQPYK	AIEINPDSAQPYK	723.3671875	2	1132.563354	1	5029.73487814732	0.935403707441502	0	0	2.20346715328467	787.362098256283	1	1
sp|P50502|F10A1_HUMAN	AIEINPDSAQPYK	AIEINPDSAQPYK	723.3671875	2	1261.605957	1	5467.66269194555	1	0	0	2.20346715328467	310.720043800924	1	1
sp|P50502|F10A1_HUMAN	LDYDEDASAMLK	LDYDEDASAMLK	685.810852050781	2	549.3065186	1	2442.0637298073	0.610946363346352	0	0	2.20346715328467	593.059576877009	1	1
sp|P50502|F10A1_HUMAN	LDYDEDASAMLK	LDYDEDASAMLK	685.810852050781	2	735.3705444	1	5483.77327888094	0.269232070713945	0	0	2.20346715328467	1584.01680858056	1	1
sp|P50502|F10A1_HUMAN	LDYDEDASAMLK	LDYDEDASAMLK	685.810852050781	2	864.413147	1	4365.00695085937	1	0	0	2.20346715328467	20.3676060355792	1	1
sp|P50502|F10A1_HUMAN	LDYDEDASAMLK	LDYDEDASAMLK	685.810852050781	2	979.4400635	1	4742.95068797849	0.269232070713945	0	0	2.20346715328467	1321.70758324714	1	1
sp|P50502|F10A1_HUMAN	LDYDEDASAMLK	LDYDEDASAMLK	685.810852050781	2	1142.503418	1	4295.5333137935	1	0	0	2.20346715328467	341.349871575411	1	1
sp|P50502|F10A1_HUMAN	LDYDEDASAMLK	LDYDEDASAMLK	685.810852050781	2	1257.530396	1	2010.46720982237	0.00442291501927824	0	0	2.20346715328467	1056.57467287751	1	1
sp|P50502|F10A1_HUMAN	QDPSVLHTEEMR	QDPSVLHTEEMR	481.229522705078	3	527.2460327	1	401.241802108414	1E-05	0	0	2.20346715328467	615.900380852999	1	1
sp|P50502|F10A1_HUMAN	QDPSVLHTEEMR	QDPSVLHTEEMR	481.229522705078	3	564.2446289	1	2879.21115028696	1	0	0	2.20346715328467	51.9067809205817	1	1
sp|P50502|F10A1_HUMAN	QDPSVLHTEEMR	QDPSVLHTEEMR	481.229522705078	3	665.2922974	1	11635.3393840714	1	0	0	2.20346715328467	399.391903222386	1	1
sp|P50502|F10A1_HUMAN	QDPSVLHTEEMR	QDPSVLHTEEMR	481.229522705078	3	802.3511963	1	6497.39573623	1	0	0	2.20346715328467	49.3250776879877	1	1
sp|P50502|F10A1_HUMAN	QDPSVLHTEEMR	QDPSVLHTEEMR	481.229522705078	3	915.4353027	1	7786.00540213756	1	0	0	2.20346715328467	645.733083685483	1	1
sp|P50502|F10A1_HUMAN	QDPSVLHTEEMR	QDPSVLHTEEMR	481.229522705078	3	1198.588501	1	217.804038261051	1E-05	0	0	2.20346715328467	435.608076522102	1	1
sp|P50502|F10A1_HUMAN	QD[Dhy]PSVLHTEEMR	QDPSVLHTEEMR	475.225982666016	3	564.2446289	1	1627.05423477422	1E-05	0	0	2.20346715328467	2556.22061194606	1	1
sp|P50502|F10A1_HUMAN	QD[Dhy]PSVLHTEEMR	QDPSVLHTEEMR	475.225982666016	3	622.319519	1	1286.46205649172	1	0	0	2.20346715328467	151.465063246913	1	1
sp|P50502|F10A1_HUMAN	QD[Dhy]PSVLHTEEMR	QDPSVLHTEEMR	475.225982666016	3	665.2922974	1	6075.89809922861	1E-05	0	0	2.20346715328467	11518.2744729079	1	1
sp|P50502|F10A1_HUMAN	QD[Dhy]PSVLHTEEMR	QDPSVLHTEEMR	475.225982666016	3	759.378418	1	4780.09541397381	1E-05	0	0	2.20346715328467	9090.94147026392	1	1
sp|P50502|F10A1_HUMAN	QD[Dhy]PSVLHTEEMR	QDPSVLHTEEMR	475.225982666016	3	802.3511963	1	3312.83570812828	1E-05	0	0	2.20346715328467	6319.79497851544	1	1
sp|P50502|F10A1_HUMAN	QD[Dhy]PSVLHTEEMR	QDPSVLHTEEMR	475.225982666016	3	1198.588501	1	233.180504850004	1E-05	0	0	2.20346715328467	404.855143344195	1	1
sp|P50502|F10A1_HUMAN	VAAIEALNDGELQK	VAAIEALNDGELQK	735.8935546875	2	782.4406738	1	0	1E-05	0	0	2.20346715328467	1	1	1
sp|P50502|F10A1_HUMAN	VAAIEALNDGELQK	VAAIEALNDGELQK	735.8935546875	2	803.3893433	1	11990.7734543574	1	0	0	2.20346715328467	933.360036353355	1	1
sp|P50502|F10A1_HUMAN	VAAIEALNDGELQK	VAAIEALNDGELQK	735.8935546875	2	916.4734497	1	9353.60457145122	1	0	0	2.20346715328467	930.892921647588	1	1
sp|P50502|F10A1_HUMAN	VAAIEALNDGELQK	VAAIEALNDGELQK	735.8935546875	2	987.5105591	1	11985.4109720946	1	0	0	2.20346715328467	429.549287536714	1	1
sp|P50502|F10A1_HUMAN	VAAIEALNDGELQK	VAAIEALNDGELQK	735.8935546875	2	1116.553101	1	17447.3961005309	1	0	0	2.20346715328467	631.804170363164	1	1
sp|P50502|F10A1_HUMAN	VAAIEALNDGELQK	VAAIEALNDGELQK	735.8935546875	2	1300.674316	1	3039.19630549022	0.827001544240496	0	0	2.20346715328467	625.112501341596	1	1
sp|P35354|PGH2_HUMAN	VSQASIDQSR	VSQASIDQSR	545.778015136719	2	390.2095642	1	219017.307772817	1	0	0	2.20346715328467	11656.8318818034	1	1
sp|P35354|PGH2_HUMAN	VSQASIDQSR	VSQASIDQSR	545.778015136719	2	505.2365112	1	284033.785977277	1	0	0	2.20346715328467	25000.3427876615	1	1
sp|P35354|PGH2_HUMAN	VSQASIDQSR	VSQASIDQSR	545.778015136719	2	618.3205566	1	582878.057422278	1	0	0	2.20346715328467	28296.0826844531	1	1
sp|P35354|PGH2_HUMAN	VSQASIDQSR	VSQASIDQSR	545.778015136719	2	776.3897095	1	0	1E-05	0	0	2.20346715328467	1	1	1
sp|P35354|PGH2_HUMAN	VSQASIDQSR	VSQASIDQSR	545.778015136719	2	829.4050293	1	28525.4096223971	1	0	0	2.20346715328467	1043.79773144084	1	1
sp|P39748|FEN1_HUMAN	LIADVAPSAIR	LIADVAPSAIR	563.3349609375	2	359.2401428	1	169.192304742669	1E-05	0	0	2.20346715328467	338.384609485337	1	1
sp|P39748|FEN1_HUMAN	LIADVAPSAIR	LIADVAPSAIR	563.3349609375	2	413.2394714	1	528.928914397524	7.38562792311702E-13	0	0	2.20346715328467	518.642428112597	1	1
sp|P39748|FEN1_HUMAN	LIADVAPSAIR	LIADVAPSAIR	563.3349609375	2	543.3249512	1	5619.98893052382	0.00442291501927824	0	0	2.20346715328467	2830.37727911068	1	1
sp|P39748|FEN1_HUMAN	LIADVAPSAIR	LIADVAPSAIR	563.3349609375	2	614.3620605	1	5333.47674217344	0.610946363346352	0	0	2.20346715328467	1356.49661350398	1	1
sp|P39748|FEN1_HUMAN	LIADVAPSAIR	LIADVAPSAIR	563.3349609375	2	899.4945068	1	14528.5520630512	1	0	0	2.20346715328467	1027.92613279587	1	1
sp|P39748|FEN1_HUMAN	LIADVAPSAIR	LIADVAPSAIR	563.3349609375	2	1012.578552	1	1352.98700611027	0.269232070713945	0	0	2.20346715328467	381.108355876023	1	1
sp|P39748|FEN1_HUMAN	LS[Pho]KSRQGSTQGR	LSKSRQGSTQGR	692.838256835938	2	461.2466736	1	144.918919394145	1E-05	0	0	2.20346715328467	289.837838788291	1	1
sp|P39748|FEN1_HUMAN	LS[Pho]KSRQGSTQGR	LSKSRQGSTQGR	692.838256835938	2	548.2786865	1	119.02094714555	1E-05	0	0	2.20346715328467	238.041894291101	1	1
sp|P39748|FEN1_HUMAN	LS[Pho]KSRQGSTQGR	LSKSRQGSTQGR	692.838256835938	2	924.4298706	1	587.086656637086	0.00442291501927824	0	0	2.20346715328467	284.854560208312	1	1
sp|P39748|FEN1_HUMAN	LS[Pho]KSRQGSTQGR	LSKSRQGSTQGR	692.838256835938	2	976.4918823	1	15163.1479881945	0.935403707441502	0	0	2.20346715328467	1905.39739356401	1	1
sp|P39748|FEN1_HUMAN	LS[Pho]KSRQGSTQGR	LSKSRQGSTQGR	692.838256835938	2	1104.586792	1	316.183243104321	1E-05	0	0	2.20346715328467	632.366486208641	1	1
sp|P39748|FEN1_HUMAN	LS[Pho]KSRQGSTQGR	LSKSRQGSTQGR	692.838256835938	2	488.7495728	2	7117.0148073961	0.935403707441502	0	0	2.20346715328467	977.181987255824	1	1
sp|P39748|FEN1_HUMAN	QLQQAQAAGAEQEVEK	QLQQAQAAGAEQEVEK	576.623474121094	3	761.3675537	1	2106.67378372769	0.00442291501927824	0	0	2.20346715328467	1008.27589192512	1	1
sp|P39748|FEN1_HUMAN	QLQQAQAAGAEQEVEK	QLQQAQAAGAEQEVEK	576.623474121094	3	832.4046631	1	996.476658277307	0.610946363346352	0	0	2.20346715328467	255.835933889505	1	1
sp|P39748|FEN1_HUMAN	QLQQAQAAGAEQEVEK	QLQQAQAAGAEQEVEK	576.623474121094	3	889.4261475	1	4797.2485953691	0.935403707441502	0	0	2.20346715328467	626.22568311128	1	1
sp|P39748|FEN1_HUMAN	QLQQAQAAGAEQEVEK	QLQQAQAAGAEQEVEK	576.623474121094	3	960.4632568	1	1490.54634991111	0.00019852660889854	0	0	2.20346715328467	927.501312193482	1	1
sp|P39748|FEN1_HUMAN	QLQQAQAAGAEQEVEK	QLQQAQAAGAEQEVEK	576.623474121094	3	1031.500366	1	1169.44115039404	1	0	0	2.20346715328467	55.7933880626072	1	1
sp|P39748|FEN1_HUMAN	QLQQAQAAGAEQEVEK	QLQQAQAAGAEQEVEK	576.623474121094	3	677.3233032	2	636.808312258104	0.00442291501927824	0	0	2.20346715328467	353.732072450241	1	1
sp|P39748|FEN1_HUMAN	QLQQAQ[Dea]AAGAEQEVEK	QLQQAQAAGAEQEVEK	576.951477050781	3	761.3675537	1	2106.67378372769	0.00442291501927824	0	0	2.20346715328467	1008.27589192512	1	1
sp|P39748|FEN1_HUMAN	QLQQAQ[Dea]AAGAEQEVEK	QLQQAQAAGAEQEVEK	576.951477050781	3	832.4046631	1	996.476658277307	0.610946363346352	0	0	2.20346715328467	255.835933889505	1	1
sp|P39748|FEN1_HUMAN	QLQQAQ[Dea]AAGAEQEVEK	QLQQAQAAGAEQEVEK	576.951477050781	3	889.4261475	1	4797.2485953691	0.935403707441502	0	0	2.20346715328467	626.22568311128	1	1
sp|P39748|FEN1_HUMAN	QLQQAQ[Dea]AAGAEQEVEK	QLQQAQAAGAEQEVEK	576.951477050781	3	960.4632568	1	1490.54634991111	0.00019852660889854	0	0	2.20346715328467	927.501312193482	1	1
sp|P39748|FEN1_HUMAN	QLQQAQ[Dea]AAGAEQEVEK	QLQQAQAAGAEQEVEK	576.951477050781	3	1031.500366	1	1169.44115039404	1	0	0	2.20346715328467	55.7933880626072	1	1
sp|P39748|FEN1_HUMAN	QLQQAQ[Dea]AAGAEQEVEK	QLQQAQAAGAEQEVEK	576.951477050781	3	616.2937012	2	220.387353378364	0.00019852660889854	0	0	2.20346715328467	125.773944297013	1	1
sp|P50579|MAP2_HUMAN	SKGPSAAGEQEPDKESGASVDEVAR	SKGPSAAGEQEPDKESGASVDEVAR	626.049194335938	4	474.2670593	1	1695.53351800554	1	0	0	2.20346715328467	65.6598805027418	1	1
sp|P50579|MAP2_HUMAN	SKGPSAAGEQEPDKESGASVDEVAR	SKGPSAAGEQEPDKESGASVDEVAR	626.049194335938	4	589.2940063	1	5456.70461276108	1	0	0	2.20346715328467	122.145019027775	1	1
sp|P50579|MAP2_HUMAN	SKGPSAAGEQEPDKESGASVDEVAR	SKGPSAAGEQEPDKESGASVDEVAR	626.049194335938	4	688.3624268	1	1175.80282601878	0.0489566039820669	0	0	2.20346715328467	453.961068633785	1	1
sp|P50579|MAP2_HUMAN	SKGPSAAGEQEPDKESGASVDEVAR	SKGPSAAGEQEPDKESGASVDEVAR	626.049194335938	4	775.3944702	1	964.512437508457	1	0	0	2.20346715328467	3.17061530851913	1	1
sp|P50579|MAP2_HUMAN	SKGPSAAGEQEPDKESGASVDEVAR	SKGPSAAGEQEPDKESGASVDEVAR	626.049194335938	4	1119.52771	1	412.578367916548	1	0	0	2.20346715328467	31.995800509018	1	1
sp|P50579|MAP2_HUMAN	SKGPSAAGEQEPDKESGASVDEVAR	SKGPSAAGEQEPDKESGASVDEVAR	626.049194335938	4	828.3930054	3	382.783434404221	1	0	0	2.20346715328467	9.58002917423494	1	1
sp|P50579|MAP2_HUMAN	SKGPSAAGEQ[Dea]EPDKESGASVDEVAR	SKGPSAAGEQEPDKESGASVDEVAR	626.295227050781	4	474.2670593	1	1695.53351800554	1	0	0	2.20346715328467	65.6598805027418	1	1
sp|P50579|MAP2_HUMAN	SKGPSAAGEQ[Dea]EPDKESGASVDEVAR	SKGPSAAGEQEPDKESGASVDEVAR	626.295227050781	4	589.2940063	1	5456.70461276108	1	0	0	2.20346715328467	122.145019027775	1	1
sp|P50579|MAP2_HUMAN	SKGPSAAGEQ[Dea]EPDKESGASVDEVAR	SKGPSAAGEQEPDKESGASVDEVAR	626.295227050781	4	688.3624268	1	1175.80282601878	0.0489566039820669	0	0	2.20346715328467	453.961068633785	1	1
sp|P50579|MAP2_HUMAN	SKGPSAAGEQ[Dea]EPDKESGASVDEVAR	SKGPSAAGEQEPDKESGASVDEVAR	626.295227050781	4	775.3944702	1	895.265260944023	0.935403707441502	0	0	2.20346715328467	141.664968437387	1	1
sp|P50579|MAP2_HUMAN	SKGPSAAGEQ[Dea]EPDKESGASVDEVAR	SKGPSAAGEQEPDKESGASVDEVAR	626.295227050781	4	990.4850464	1	549.44718323137	0.00019852660889854	0	0	2.20346715328467	320.503242116534	1	1
sp|P50579|MAP2_HUMAN	SKGPSAAGEQ[Dea]EPDKESGASVDEVAR	SKGPSAAGEQEPDKESGASVDEVAR	626.295227050781	4	864.3895874	2	377.123917678135	2.70038708443081E-10	0	0	2.20346715328467	326.488295144144	1	1
sp|P50914|RL14_HUMAN	ALVDGPC[CAM]TQVR	ALVDGPCTQVR	608.311157226563	2	663.3242798	1	6433.06060649486	0.827001544240496	0	0	2.20346715328467	1111.19560333391	1	1
sp|P50914|RL14_HUMAN	ALVDGPC[CAM]TQVR	ALVDGPCTQVR	608.311157226563	2	760.3770142	1	25159.2271578606	1	0	0	2.20346715328467	974.530117795654	1	1
sp|P50914|RL14_HUMAN	ALVDGPC[CAM]TQVR	ALVDGPCTQVR	608.311157226563	2	817.3984985	1	55069.878749887	1	0	0	2.20346715328467	5425.02477532188	1	1
sp|P50914|RL14_HUMAN	ALVDGPC[CAM]TQVR	ALVDGPCTQVR	608.311157226563	2	932.425415	1	65204.1277145083	1	0	0	2.20346715328467	4397.21528295023	1	1
sp|P50914|RL14_HUMAN	ALVDGPC[CAM]TQVR	ALVDGPCTQVR	608.311157226563	2	1031.493896	1	20253.7259392392	1	0	0	2.20346715328467	136.658937627966	1	1
sp|P50914|RL14_HUMAN	ALVDGPC[CAM]TQVR	ALVDGPCTQVR	608.311157226563	2	1215.61499	1	0	1E-05	0	0	2.20346715328467	1	1	1
sp|P50914|RL14_HUMAN	C[CAM]MQLTDFILK	CMQLTDFILK	634.822509765625	2	736.4239502	1	18322.2611606517	0.935403707441502	0	0	2.20346715328467	2345.48534839122	1	1
sp|P50914|RL14_HUMAN	C[CAM]MQLTDFILK	CMQLTDFILK	634.822509765625	2	749.2956543	1	1991.64562606844	0.269232070713945	0	0	2.20346715328467	593.908553971635	1	1
sp|P50914|RL14_HUMAN	C[CAM]MQLTDFILK	CMQLTDFILK	634.822509765625	2	849.5080566	1	20058.2137715391	1	0	0	2.20346715328467	1780.88849608556	1	1
sp|P50914|RL14_HUMAN	C[CAM]MQLTDFILK	CMQLTDFILK	634.822509765625	2	896.3640747	1	824.052136370032	2.70038708443081E-10	0	0	2.20346715328467	686.396632562549	1	1
sp|P50914|RL14_HUMAN	C[CAM]MQLTDFILK	CMQLTDFILK	634.822509765625	2	977.5665894	1	21743.146752766	0.827001544240496	0	0	2.20346715328467	4061.82294182094	1	1
sp|P50914|RL14_HUMAN	C[CAM]MQLTDFILK	CMQLTDFILK	634.822509765625	2	1009.44812	1	1466.69835676254	0.610946363346352	0	0	2.20346715328467	330.748922668936	1	1
sp|P50914|RL14_HUMAN	C[CAM]MQLT[Dhy]DFILK	CMQLTDFILK	625.817199707031	2	292.0783997	1	13828.0677151951	1	0	0	2.20346715328467	715.805928010996	1	1
sp|P50914|RL14_HUMAN	C[CAM]MQLT[Dhy]DFILK	CMQLTDFILK	625.817199707031	2	373.2809448	1	3399.17445610859	1	0	0	2.20346715328467	124.983098259234	1	1
sp|P50914|RL14_HUMAN	C[CAM]MQLT[Dhy]DFILK	CMQLTDFILK	625.817199707031	2	420.1369934	1	15920.4426264041	1	0	0	2.20346715328467	176.102567164973	1	1
sp|P50914|RL14_HUMAN	C[CAM]MQLT[Dhy]DFILK	CMQLTDFILK	625.817199707031	2	520.3493652	1	7383.42213840465	0.935403707441502	0	0	2.20346715328467	1096.80626017613	1	1
sp|P50914|RL14_HUMAN	C[CAM]MQLT[Dhy]DFILK	CMQLTDFILK	625.817199707031	2	731.2850952	1	1349.14346054824	0.610946363346352	0	0	2.20346715328467	328.894269907143	1	1
sp|P50914|RL14_HUMAN	C[CAM]MQLT[Dhy]DFILK	CMQLTDFILK	625.817199707031	2	959.5560303	1	5605.13496447067	1	0	0	2.20346715328467	255.522879529319	1	1
sp|P50914|RL14_HUMAN	LVAIVDVIDQNR	LVAIVDVIDQNR	677.888061523438	2	710.4447021	1	2106.28302210132	0.269232070713945	0	0	2.20346715328467	669.320251690488	1	1
sp|P50914|RL14_HUMAN	LVAIVDVIDQNR	LVAIVDVIDQNR	677.888061523438	2	744.3999023	1	16507.3283268372	1	0	0	2.20346715328467	104.672081045333	1	1
sp|P50914|RL14_HUMAN	LVAIVDVIDQNR	LVAIVDVIDQNR	677.888061523438	2	859.4268188	1	31495.2996412616	1	0	0	2.20346715328467	1947.38413925095	1	1
sp|P50914|RL14_HUMAN	LVAIVDVIDQNR	LVAIVDVIDQNR	677.888061523438	2	958.4952393	1	39989.0258014249	1	0	0	2.20346715328467	2348.18812404031	1	1
sp|P50914|RL14_HUMAN	LVAIVDVIDQNR	LVAIVDVIDQNR	677.888061523438	2	1071.579346	1	10427.0482964281	1	0	0	2.20346715328467	46.7833688614119	1	1
sp|P50914|RL14_HUMAN	LVAIVDVIDQNR	LVAIVDVIDQNR	677.888061523438	2	1142.616455	1	23181.4094636427	1	0	0	2.20346715328467	375.609874443158	1	1
sp|P50914|RL14_HUMAN	VAYVSFGPHAGK	VAYVSFGPHAGK	411.552276611328	3	433.2445374	1	0	1E-05	0	0	2.20346715328467	1	1	1
sp|P50914|RL14_HUMAN	VAYVSFGPHAGK	VAYVSFGPHAGK	411.552276611328	3	713.3729248	1	12472.1351242441	0.610946363346352	0	0	2.20346715328467	2681.96414833654	1	1
sp|P50914|RL14_HUMAN	VAYVSFGPHAGK	VAYVSFGPHAGK	411.552276611328	3	800.4049683	1	58163.0545413452	1	0	0	2.20346715328467	2352.68198048626	1	1
sp|P50914|RL14_HUMAN	VAYVSFGPHAGK	VAYVSFGPHAGK	411.552276611328	3	899.4733887	1	10791.2866770184	1	0	0	2.20346715328467	1318.19873392152	1	1
sp|P50914|RL14_HUMAN	VAYVSFGPHAGK	VAYVSFGPHAGK	411.552276611328	3	1062.536743	1	0	1E-05	0	0	2.20346715328467	1	1	1
sp|P50914|RL14_HUMAN	VAYVSFGPHAGK	VAYVSFGPHAGK	411.552276611328	3	1133.573853	1	0	1E-05	0	0	2.20346715328467	1	1	1
sp|P50990|TCPQ_HUMAN	AHEILPNLVC[CAM]C[CAM]SAK	AHEILPNLVCCSAK	537.937561035156	3	564.3140259	1	20933.2932245964	0.935403707441502	0	0	2.20346715328467	2983.24591007449	1	1
sp|P50990|TCPQ_HUMAN	AHEILPNLVC[CAM]C[CAM]SAK	AHEILPNLVCCSAK	537.937561035156	3	625.2432251	1	32178.7594012945	1	0	0	2.20346715328467	1454.15177797984	1	1
sp|P50990|TCPQ_HUMAN	AHEILPNLVC[CAM]C[CAM]SAK	AHEILPNLVCCSAK	537.937561035156	3	775.409729	1	15518.6109620723	1	0	0	2.20346715328467	307.62391784622	1	1
sp|P50990|TCPQ_HUMAN	AHEILPNLVC[CAM]C[CAM]SAK	AHEILPNLVCCSAK	537.937561035156	3	837.3956909	1	4066.46952801426	0.00442291501927824	0	0	2.20346715328467	2238.92968396735	1	1
sp|P50990|TCPQ_HUMAN	AHEILPNLVC[CAM]C[CAM]SAK	AHEILPNLVCCSAK	537.937561035156	3	888.4937744	1	6505.09012397053	0.269232070713945	0	0	2.20346715328467	1701.62568328513	1	1
sp|P50990|TCPQ_HUMAN	AHEILPNLVC[CAM]C[CAM]SAK	AHEILPNLVCCSAK	537.937561035156	3	951.4386597	1	2410.79445323177	0.00019852660889854	0	0	2.20346715328467	1409.10601473943	1	1
sp|P50990|TCPQ_HUMAN	IAVYSC[CAM]PFDGMITETK	IAVYSCPFDGMITETK	916.433898925781	2	694.322876	1	2854.11759571549	0.0489566039820669	0	0	2.20346715328467	1099.96155363605	1	1
sp|P50990|TCPQ_HUMAN	IAVYSC[CAM]PFDGMITETK	IAVYSCPFDGMITETK	916.433898925781	2	1041.492065	1	1630.40694638734	5.08607725504093E-07	0	0	2.20346715328467	1273.84600146671	1	1
sp|P50990|TCPQ_HUMAN	IAVYSC[CAM]PFDGMITETK	IAVYSCPFDGMITETK	916.433898925781	2	1138.544922	1	20045.2803638723	1	0	0	2.20346715328467	2030.6122483272	1	1
sp|P50990|TCPQ_HUMAN	IAVYSC[CAM]PFDGMITETK	IAVYSCPFDGMITETK	916.433898925781	2	1298.575562	1	4359.25801527279	0.00019852660889854	0	0	2.20346715328467	2540.80482425699	1	1
sp|P50990|TCPQ_HUMAN	IAVYSC[CAM]PFDGMITETK	IAVYSCPFDGMITETK	916.433898925781	2	1385.607544	1	7306.1073538589	1	0	0	2.20346715328467	863.764275488841	1	1
sp|P50990|TCPQ_HUMAN	IAVYSC[CAM]PFDGMITETK	IAVYSCPFDGMITETK	916.433898925781	2	1548.670898	1	2756.79733964394	0.00442291501927824	0	0	2.20346715328467	1468.47142443953	1	1
sp|P50990|TCPQ_HUMAN	ILGSGISSSSVLHGMVFK	ILGSGISSSSVLHGMVFK	606.997619628906	3	718.3704834	1	3358.90192525998	1E-05	0	0	2.20346715328467	5351.85724500437	1	1
sp|P50990|TCPQ_HUMAN	ILGSGISSSSVLHGMVFK	ILGSGISSSSVLHGMVFK	606.997619628906	3	802.430481	1	663.163467248943	1E-05	0	0	2.20346715328467	1326.32693449789	1	1
sp|P50990|TCPQ_HUMAN	ILGSGISSSSVLHGMVFK	ILGSGISSSSVLHGMVFK	606.997619628906	3	831.4545288	1	221.180915192597	1E-05	0	0	2.20346715328467	442.361830385194	1	1
sp|P50990|TCPQ_HUMAN	ILGSGISSSSVLHGMVFK	ILGSGISSSSVLHGMVFK	606.997619628906	3	1017.554993	1	1297.43028435457	1E-05	0	0	2.20346715328467	2594.86056870914	1	1
sp|P50990|TCPQ_HUMAN	ILGSGISSSSVLHGMVFK	ILGSGISSSSVLHGMVFK	606.997619628906	3	1278.651123	1	2581.66209752792	1E-05	0	0	2.20346715328467	4313.01568326507	1	1
sp|P50990|TCPQ_HUMAN	ILGSGISSSSVLHGMVFK	ILGSGISSSSVLHGMVFK	606.997619628906	3	1592.810059	1	15.3744385881533	1E-05	0	0	2.20346715328467	30.7488771763066	1	1
sp|P50990|TCPQ_HUMAN	QYGNEVFLAK	QYGNEVFLAK	584.803466796875	2	331.2339783	1	7150.9871820899	0.269232070713945	0	0	2.20346715328467	2232.27340698158	1	1
sp|P50990|TCPQ_HUMAN	QYGNEVFLAK	QYGNEVFLAK	584.803466796875	2	478.3023987	1	11301.5615455153	1	0	0	2.20346715328467	145.308891189716	1	1
sp|P50990|TCPQ_HUMAN	QYGNEVFLAK	QYGNEVFLAK	584.803466796875	2	706.4133911	1	5549.76527922312	1	0	0	2.20346715328467	470.58936086628	1	1
sp|P50990|TCPQ_HUMAN	QYGNEVFLAK	QYGNEVFLAK	584.803466796875	2	877.4777832	1	12982.9878791003	1	0	0	2.20346715328467	574.460003748824	1	1
sp|P50990|TCPQ_HUMAN	QYGNEVFLAK	QYGNEVFLAK	584.803466796875	2	1040.541138	1	1724.39497727422	0.935403707441502	0	0	2.20346715328467	293.425771337112	1	1
sp|P50990|TCPQ_HUMAN	QYGNEVFLAK	QYGNEVFLAK	584.803466796875	2	1150.589111	1	0	1E-05	0	0	2.20346715328467	1	1	1
sp|P50990|TCPQ_HUMAN	VDQIIMAKPAGGPKPPSGK	VDQIIMAKPAGGPKPPSGK	473.517211914063	4	485.2718201	1	5488.60493407652	1	0	0	2.20346715328467	574.50716629926	1	1
sp|P50990|TCPQ_HUMAN	VDQIIMAKPAGGPKPPSGK	VDQIIMAKPAGGPKPPSGK	473.517211914063	4	992.5523682	1	6734.68401767582	0.935403707441502	0	0	2.20346715328467	1076.9636377626	1	1
sp|P50990|TCPQ_HUMAN	VDQIIMAKPAGGPKPPSGK	VDQIIMAKPAGGPKPPSGK	473.517211914063	4	1322.724976	1	0	1E-05	0	0	2.20346715328467	1	1	1
sp|P50990|TCPQ_HUMAN	VDQIIMAKPAGGPKPPSGK	VDQIIMAKPAGGPKPPSGK	473.517211914063	4	1435.80896	1	0	1E-05	0	0	2.20346715328467	1	1	1
sp|P50990|TCPQ_HUMAN	VDQIIMAKPAGGPKPPSGK	VDQIIMAKPAGGPKPPSGK	473.517211914063	4	946.0270996	2	0	1E-05	0	0	2.20346715328467	1	1	1
sp|P50990|TCPQ_HUMAN	VDQIIMAKPAGGPKPPSGK	VDQIIMAKPAGGPKPPSGK	473.517211914063	4	597.9976807	3	5462.69198946087	1	0	0	2.20346715328467	12.7593349544986	1	1
sp|P50990|TCPQ_HUMAN	YNIMLVR	YNIMLVR	454.754760742188	2	387.2714233	1	14859.8443947392	1	0	0	2.20346715328467	565.123811129237	1	1
sp|P50990|TCPQ_HUMAN	YNIMLVR	YNIMLVR	454.754760742188	2	391.1976013	1	3539.88875652362	0.00019852660889854	0	0	2.20346715328467	2012.46135022269	1	1
sp|P50990|TCPQ_HUMAN	YNIMLVR	YNIMLVR	454.754760742188	2	518.3118896	1	29088.7613994128	0.827001544240496	0	0	2.20346715328467	5248.49064513475	1	1
sp|P50990|TCPQ_HUMAN	YNIMLVR	YNIMLVR	454.754760742188	2	631.3959961	1	26638.2679711212	1	0	0	2.20346715328467	64.6752410426197	1	1
sp|P50990|TCPQ_HUMAN	YNIMLVR	YNIMLVR	454.754760742188	2	734.390564	1	339.48842092699	1E-05	0	0	2.20346715328467	678.976841853981	1	1
sp|P50990|TCPQ_HUMAN	YNIMLVR	YNIMLVR	454.754760742188	2	745.4389038	1	15437.618190755	1	0	0	2.20346715328467	1701.18981463501	1	1
sp|P50991|TCPD_HUMAN	AFADAMEVIPSTLAENAGLNPISTVTELR	AFADAMEVIPSTLAENAGLNPISTVTELR	1010.85327148438	3	835.3654785	1	2782.59209962823	1	0	0	2.20346715328467	22.4587196264856	1	1
sp|P50991|TCPD_HUMAN	AFADAMEVIPSTLAENAGLNPISTVTELR	AFADAMEVIPSTLAENAGLNPISTVTELR	1010.85327148438	3	918.5254517	1	1577.94820016672	0.0489566039820669	0	0	2.20346715328467	616.578005653189	1	1
sp|P50991|TCPD_HUMAN	AFADAMEVIPSTLAENAGLNPISTVTELR	AFADAMEVIPSTLAENAGLNPISTVTELR	1010.85327148438	3	1129.621216	1	8617.87333069977	0.0489566039820669	0	0	2.20346715328467	3858.73961728319	1	1
sp|P50991|TCPD_HUMAN	AFADAMEVIPSTLAENAGLNPISTVTELR	AFADAMEVIPSTLAENAGLNPISTVTELR	1010.85327148438	3	1299.726685	1	7025.19408914307	0.00442291501927824	0	0	2.20346715328467	3260.35540008479	1	1
sp|P50991|TCPD_HUMAN	AFADAMEVIPSTLAENAGLNPISTVTELR	AFADAMEVIPSTLAENAGLNPISTVTELR	1010.85327148438	3	1370.763794	1	1738.46688236003	0.269232070713945	0	0	2.20346715328467	537.830543935546	1	1
sp|P50991|TCPD_HUMAN	AFADAMEVIPSTLAENAGLNPISTVTELR	AFADAMEVIPSTLAENAGLNPISTVTELR	1010.85327148438	3	805.4017944	3	4229.43879591563	1	0	0	2.20346715328467	229.651052927166	1	1
sp|P50991|TCPD_HUMAN	ALIAGGGAPEIELALR	ALIAGGGAPEIELALR	775.948669433594	2	940.5462036	1	24095.934812118	1	0	0	2.20346715328467	1597.75775409062	1	1
sp|P50991|TCPD_HUMAN	ALIAGGGAPEIELALR	ALIAGGGAPEIELALR	775.948669433594	2	1011.583313	1	3535.78293390309	1	0	0	2.20346715328467	395.395549219729	1	1
sp|P50991|TCPD_HUMAN	ALIAGGGAPEIELALR	ALIAGGGAPEIELALR	775.948669433594	2	1125.626221	1	7022.86229617343	1	0	0	2.20346715328467	507.460948582693	1	1
sp|P50991|TCPD_HUMAN	ALIAGGGAPEIELALR	ALIAGGGAPEIELALR	775.948669433594	2	1182.647705	1	19235.323384168	0.935403707441502	0	0	2.20346715328467	2422.58487662063	1	1
sp|P50991|TCPD_HUMAN	ALIAGGGAPEIELALR	ALIAGGGAPEIELALR	775.948669433594	2	1253.684814	1	15312.944528522	1	0	0	2.20346715328467	921.646695800053	1	1
sp|P50991|TCPD_HUMAN	ALIAGGGAPEIELALR	ALIAGGGAPEIELALR	775.948669433594	2	1366.768921	1	1322.14150743791	0.0489566039820669	0	0	2.20346715328467	556.234202995468	1	1
sp|P50991|TCPD_HUMAN	AQDIEAGDGTTSVVIIAGSLLDSC[CAM]TK	AQDIEAGDGTTSVVIIAGSLLDSCTK	874.437316894531	3	923.4502563	1	1185.69337455276	1E-05	0	0	2.20346715328467	2294.60152352093	1	1
sp|P50991|TCPD_HUMAN	AQDIEAGDGTTSVVIIAGSLLDSC[CAM]TK	AQDIEAGDGTTSVVIIAGSLLDSCTK	874.437316894531	3	980.4717407	1	4135.57397518304	7.38562792311702E-13	0	0	2.20346715328467	4259.11188242282	1	1
sp|P50991|TCPD_HUMAN	AQDIEAGDGTTSVVIIAGSLLDSC[CAM]TK	AQDIEAGDGTTSVVIIAGSLLDSCTK	874.437316894531	3	1051.508789	1	3747.16090660359	1E-05	0	0	2.20346715328467	6139.9289288396	1	1
sp|P50991|TCPD_HUMAN	AQDIEAGDGTTSVVIIAGSLLDSC[CAM]TK	AQDIEAGDGTTSVVIIAGSLLDSCTK	874.437316894531	3	1164.592896	1	1646.59371873777	1E-05	0	0	2.20346715328467	2136.71714500285	1	1
sp|P50991|TCPD_HUMAN	AQDIEAGDGTTSVVIIAGSLLDSC[CAM]TK	AQDIEAGDGTTSVVIIAGSLLDSCTK	874.437316894531	3	1277.677002	1	342.368916587657	1E-05	0	0	2.20346715328467	359.787733427838	1	1
sp|P50991|TCPD_HUMAN	AQDIEAGDGTTSVVIIAGSLLDSC[CAM]TK	AQDIEAGDGTTSVVIIAGSLLDSCTK	874.437316894531	3	1344.627808	1	867.5237210588	1E-05	0	0	2.20346715328467	1193.82975844189	1	1
sp|P50991|TCPD_HUMAN	GIHPT[Dhy]IISESFQK	GIHPTIISESFQK	480.261138916016	3	601.3456421	1	30572.9630669005	0.935403707441502	0	0	2.20346715328467	3825.49637617375	1	1
sp|P50991|TCPD_HUMAN	GIHPT[Dhy]IISESFQK	GIHPTIISESFQK	480.261138916016	3	638.3143921	1	13460.3647304121	0.935403707441502	0	0	2.20346715328467	2199.72097901022	1	1
sp|P50991|TCPD_HUMAN	GIHPT[Dhy]IISESFQK	GIHPTIISESFQK	480.261138916016	3	725.3464355	1	74445.0148781179	1	0	0	2.20346715328467	2624.45235686001	1	1
sp|P50991|TCPD_HUMAN	GIHPT[Dhy]IISESFQK	GIHPTIISESFQK	480.261138916016	3	801.461731	1	2222.27223109778	1E-05	0	0	2.20346715328467	4444.54446219555	1	1
sp|P50991|TCPD_HUMAN	GIHPT[Dhy]IISESFQK	GIHPTIISESFQK	480.261138916016	3	838.430481	1	7649.61268964277	1	0	0	2.20346715328467	528.852652878159	1	1
sp|P50991|TCPD_HUMAN	GIHPT[Dhy]IISESFQK	GIHPTIISESFQK	480.261138916016	3	509.2718201	2	24848.4463455444	1	0	0	2.20346715328467	1597.84290006007	1	1
sp|P50991|TCPD_HUMAN	IGLIQFC[CAM]LSAPK	IGLIQFCLSAPK	673.878662109375	2	284.1968689	1	9550.72940525486	0.935403707441502	0	0	2.20346715328467	1504.17449221043	1	1
sp|P50991|TCPD_HUMAN	IGLIQFC[CAM]LSAPK	IGLIQFCLSAPK	673.878662109375	2	515.3187866	1	1012.37123348201	1E-05	0	0	2.20346715328467	1250.69402831275	1	1
sp|P50991|TCPD_HUMAN	IGLIQFC[CAM]LSAPK	IGLIQFCLSAPK	673.878662109375	2	675.3494263	1	20716.4547334806	0.935403707441502	0	0	2.20346715328467	3018.3995378707	1	1
sp|P50991|TCPD_HUMAN	IGLIQFC[CAM]LSAPK	IGLIQFCLSAPK	673.878662109375	2	822.4178467	1	7823.30342623147	0.935403707441502	0	0	2.20346715328467	1182.89615620364	1	1
sp|P50991|TCPD_HUMAN	IGLIQFC[CAM]LSAPK	IGLIQFCLSAPK	673.878662109375	2	832.4385986	1	671.571935378684	0.269232070713945	0	0	2.20346715328467	187.841533623818	1	1
sp|P50991|TCPD_HUMAN	IGLIQFC[CAM]LSAPK	IGLIQFCLSAPK	673.878662109375	2	950.4764404	1	8670.24884269977	0.00442291501927824	0	0	2.20346715328467	4170.50253757607	1	1
sp|P50991|TCPD_HUMAN	MIQDGKGDVTITNDGATILK	MIQDGKGDVTITNDGATILK	697.364807128906	3	717.4141235	1	6405.10608858987	0.610946363346352	0	0	2.20346715328467	1389.45935809464	1	1
sp|P50991|TCPD_HUMAN	MIQDGKGDVTITNDGATILK	MIQDGKGDVTITNDGATILK	697.364807128906	3	831.4570313	1	11878.5669173363	0.827001544240496	0	0	2.20346715328467	2277.55127135832	1	1
sp|P50991|TCPD_HUMAN	MIQDGKGDVTITNDGATILK	MIQDGKGDVTITNDGATILK	697.364807128906	3	932.5047607	1	20949.888767162	1	0	0	2.20346715328467	2284.17229597006	1	1
sp|P50991|TCPD_HUMAN	MIQDGKGDVTITNDGATILK	MIQDGKGDVTITNDGATILK	697.364807128906	3	944.4506226	1	3168.02016747615	0.0489566039820669	0	0	2.20346715328467	1115.79116274977	1	1
sp|P50991|TCPD_HUMAN	MIQDGKGDVTITNDGATILK	MIQDGKGDVTITNDGATILK	697.364807128906	3	1158.582275	1	2908.59455815238	1	0	0	2.20346715328467	205.989966790357	1	1
sp|P50991|TCPD_HUMAN	MIQDGKGDVTITNDGATILK	MIQDGKGDVTITNDGATILK	697.364807128906	3	1045.543579	2	4987.7813275624	0.610946363346352	0	0	2.20346715328467	1269.9265831815	1	1
sp|P42167|LAP2B_HUMAN	GAAGRPLELSDFR	GAAGRPLELSDFR	463.580871582031	3	524.2463379	1	7800.92779815129	0.827001544240496	0	0	2.20346715328467	1347.26727917199	1	1
sp|P42167|LAP2B_HUMAN	GAAGRPLELSDFR	GAAGRPLELSDFR	463.580871582031	3	637.3303833	1	5768.68391175577	0.0489566039820669	0	0	2.20346715328467	2261.79466233269	1	1
sp|P42167|LAP2B_HUMAN	GAAGRPLELSDFR	GAAGRPLELSDFR	463.580871582031	3	752.4049683	1	4306.8812164692	1	0	0	2.20346715328467	59.8610484043029	1	1
sp|P42167|LAP2B_HUMAN	GAAGRPLELSDFR	GAAGRPLELSDFR	463.580871582031	3	976.5098267	1	3012.12000639586	1	0	0	2.20346715328467	56.7762286023067	1	1
sp|P42167|LAP2B_HUMAN	GAAGRPLELSDFR	GAAGRPLELSDFR	463.580871582031	3	1189.632446	1	0	1E-05	0	0	2.20346715328467	1	1	1
sp|P42167|LAP2B_HUMAN	GAAGRPLELSDFR	GAAGRPLELSDFR	463.580871582031	3	1260.669556	1	0	1E-05	0	0	2.20346715328467	1	1	1
sp|P42167|LAP2B_HUMAN	HASPILPITEFSDIPR	HASPILPITEFSDIPR	598.324584960938	3	619.3562012	1	24056.7520676305	1	0	0	2.20346715328467	753.522820835875	1	1
sp|P42167|LAP2B_HUMAN	HASPILPITEFSDIPR	HASPILPITEFSDIPR	598.324584960938	3	734.3831787	1	10451.1608615321	1	0	0	2.20346715328467	1225.8358212687	1	1
sp|P42167|LAP2B_HUMAN	HASPILPITEFSDIPR	HASPILPITEFSDIPR	598.324584960938	3	863.4257813	1	6204.89764510282	0.0489566039820669	0	0	2.20346715328467	2487.30323491247	1	1
sp|P42167|LAP2B_HUMAN	HASPILPITEFSDIPR	HASPILPITEFSDIPR	598.324584960938	3	964.4734497	1	14595.6269036743	0.935403707441502	0	0	2.20346715328467	1859.79514898171	1	1
sp|P42167|LAP2B_HUMAN	HASPILPITEFSDIPR	HASPILPITEFSDIPR	598.324584960938	3	1174.610229	1	4881.08117857658	0.610946363346352	0	0	2.20346715328467	1190.1515279031	1	1
sp|P42167|LAP2B_HUMAN	HASPILPITEFSDIPR	HASPILPITEFSDIPR	598.324584960938	3	749.4191895	2	346.277157423647	1E-05	0	0	2.20346715328467	692.554314847294	1	1
sp|P42167|LAP2B_HUMAN	PEFLEDPSVLTK	PEFLEDPSVLTK	687.861206054688	2	731.324646	1	6341.70989010442	0.00442291501927824	0	0	2.20346715328467	3531.7763155097	1	1
sp|P42167|LAP2B_HUMAN	PEFLEDPSVLTK	PEFLEDPSVLTK	687.861206054688	2	759.4246826	1	9852.12169164388	0.269232070713945	0	0	2.20346715328467	2644.83480840392	1	1
sp|P42167|LAP2B_HUMAN	PEFLEDPSVLTK	PEFLEDPSVLTK	687.861206054688	2	888.4672852	1	17998.5734893406	1	0	0	2.20346715328467	1558.50933918522	1	1
sp|P42167|LAP2B_HUMAN	PEFLEDPSVLTK	PEFLEDPSVLTK	687.861206054688	2	1001.551331	1	10485.4455554273	1	0	0	2.20346715328467	1207.80466399831	1	1
sp|P42167|LAP2B_HUMAN	PEFLEDPSVLTK	PEFLEDPSVLTK	687.861206054688	2	1148.619751	1	17629.9901529314	1	0	0	2.20346715328467	269.68904742636	1	1
sp|P42167|LAP2B_HUMAN	PEFLEDPSVLTK	PEFLEDPSVLTK	687.861206054688	2	1277.662354	1	4810.50644974834	1	0	0	2.20346715328467	398.08655743299	1	1
sp|P42167|LAP2B_HUMAN	RVEHNQSYSQAGITETEWTSGSSK	RVEHNQSYSQAGITETEWTSGSSK	671.315185546875	4	752.3573608	1	4951.28836825465	5.08607725504093E-07	0	0	2.20346715328467	3901.53675707012	1	1
sp|P42167|LAP2B_HUMAN	RVEHNQSYSQAGITETEWTSGSSK	RVEHNQSYSQAGITETEWTSGSSK	671.315185546875	4	881.3999634	1	1872.04665569441	1E-05	0	0	2.20346715328467	3744.09331138881	1	1
sp|P42167|LAP2B_HUMAN	RVEHNQSYSQAGITETEWTSGSSK	RVEHNQSYSQAGITETEWTSGSSK	671.315185546875	4	982.4476318	1	4596.28363185995	1	0	0	2.20346715328467	16.8965091051841	1	1
sp|P42167|LAP2B_HUMAN	RVEHNQSYSQAGITETEWTSGSSK	RVEHNQSYSQAGITETEWTSGSSK	671.315185546875	4	1014.475159	1	990.668094902933	0.00019852660889854	0	0	2.20346715328467	595.089738249215	1	1
sp|P42167|LAP2B_HUMAN	RVEHNQSYSQAGITETEWTSGSSK	RVEHNQSYSQAGITETEWTSGSSK	671.315185546875	4	1212.537842	1	1319.71723258003	0.610946363346352	0	0	2.20346715328467	329.981667499544	1	1
sp|P42167|LAP2B_HUMAN	RVEHNQSYSQAGITETEWTSGSSK	RVEHNQSYSQAGITETEWTSGSSK	671.315185546875	4	901.4268188	2	227.024161648975	5.08607725504093E-07	0	0	2.20346715328467	162.617564548303	1	1
sp|P42167|LAP2B_HUMAN	YGVNPGPIVGTTR	YGVNPGPIVGTTR	665.859313964844	2	434.2033997	1	9425.6218800345	0.935403707441502	0	0	2.20346715328467	1252.38862105888	1	1
sp|P42167|LAP2B_HUMAN	YGVNPGPIVGTTR	YGVNPGPIVGTTR	665.859313964844	2	531.2561646	1	0	1E-05	0	0	2.20346715328467	1	1	1
sp|P42167|LAP2B_HUMAN	YGVNPGPIVGTTR	YGVNPGPIVGTTR	665.859313964844	2	743.44104	1	14617.7964316854	1	0	0	2.20346715328467	726.950523755981	1	1
sp|P42167|LAP2B_HUMAN	YGVNPGPIVGTTR	YGVNPGPIVGTTR	665.859313964844	2	800.4624634	1	11929.3419462487	1	0	0	2.20346715328467	242.282744321792	1	1
sp|P42167|LAP2B_HUMAN	YGVNPGPIVGTTR	YGVNPGPIVGTTR	665.859313964844	2	897.5152588	1	58553.6532479838	1	0	0	2.20346715328467	2822.19320045971	1	1
sp|P42167|LAP2B_HUMAN	YGVNPGPIVGTTR	YGVNPGPIVGTTR	665.859313964844	2	1011.558167	1	10223.58399927	1	0	0	2.20346715328467	937.901752157239	1	1
sp|P50995|ANX11_HUMAN	DAQELYAAGENR	DAQELYAAGENR	668.81005859375	2	557.2565918	1	1484.36592911111	1	0	0	2.20346715328467	14.2366966888135	1	1
sp|P50995|ANX11_HUMAN	DAQELYAAGENR	DAQELYAAGENR	668.81005859375	2	780.3634644	1	8496.37308122994	0.935403707441502	0	0	2.20346715328467	1339.78846294897	1	1
sp|P50995|ANX11_HUMAN	DAQELYAAGENR	DAQELYAAGENR	668.81005859375	2	791.3569946	1	371.890047934203	0.0489566039820669	0	0	2.20346715328467	150.565627775769	1	1
sp|P50995|ANX11_HUMAN	DAQELYAAGENR	DAQELYAAGENR	668.81005859375	2	893.4475708	1	3281.65246141695	0.610946363346352	0	0	2.20346715328467	810.604362477587	1	1
sp|P50995|ANX11_HUMAN	DAQELYAAGENR	DAQELYAAGENR	668.81005859375	2	1022.490173	1	1889.12347659169	1	0	0	2.20346715328467	24.1917762286823	1	1
sp|P50995|ANX11_HUMAN	DAQELYAAGENR	DAQELYAAGENR	668.81005859375	2	1150.548706	1	205.176137642986	2.70038708443081E-10	0	0	2.20346715328467	181.430821836165	1	1
sp|P50995|ANX11_HUMAN	DAQ[Dea]ELYAAGENR	DAQELYAAGENR	669.302062988281	2	617.3001709	1	4300.76142094406	1	0	0	2.20346715328467	160.039289332469	1	1
sp|P50995|ANX11_HUMAN	DAQ[Dea]ELYAAGENR	DAQELYAAGENR	669.302062988281	2	721.303894	1	0	1E-05	0	0	2.20346715328467	1	1	1
sp|P50995|ANX11_HUMAN	DAQ[Dea]ELYAAGENR	DAQELYAAGENR	669.302062988281	2	780.3634644	1	8496.37308122994	0.935403707441502	0	0	2.20346715328467	1339.78846294897	1	1
sp|P50995|ANX11_HUMAN	DAQ[Dea]ELYAAGENR	DAQELYAAGENR	669.302062988281	2	792.3410034	1	205.357533583522	1E-05	0	0	2.20346715328467	272.320080122621	1	1
sp|P50995|ANX11_HUMAN	DAQ[Dea]ELYAAGENR	DAQELYAAGENR	669.302062988281	2	893.4475708	1	3281.65246141695	0.610946363346352	0	0	2.20346715328467	810.604362477587	1	1
sp|P50995|ANX11_HUMAN	DAQ[Dea]ELYAAGENR	DAQELYAAGENR	669.302062988281	2	1049.442139	1	0	1E-05	0	0	2.20346715328467	1	1	1
sp|P50995|ANX11_HUMAN	GVGTD[Oxi]EAC[CAM]LIEILASR	GVGTDEACLIEILASR	573.957580566406	3	333.1880798	1	60634.831904795	1	0	0	2.20346715328467	6867.51523689424	1	1
sp|P50995|ANX11_HUMAN	GVGTD[Oxi]EAC[CAM]LIEILASR	GVGTDEACLIEILASR	573.957580566406	3	446.2721558	1	75381.854767898	0.935403707441502	0	0	2.20346715328467	10932.9262761603	1	1
sp|P50995|ANX11_HUMAN	GVGTD[Oxi]EAC[CAM]LIEILASR	GVGTDEACLIEILASR	573.957580566406	3	688.3988037	1	88825.0624182376	1	0	0	2.20346715328467	7908.19311056651	1	1
sp|P50995|ANX11_HUMAN	GVGTD[Oxi]EAC[CAM]LIEILASR	GVGTDEACLIEILASR	573.957580566406	3	801.4828491	1	30402.0726438672	0.269232070713945	0	0	2.20346715328467	9216.61492820966	1	1
sp|P50995|ANX11_HUMAN	GVGTD[Oxi]EAC[CAM]LIEILASR	GVGTDEACLIEILASR	573.957580566406	3	914.5669556	1	4756.88140998208	0.935403707441502	0	0	2.20346715328467	689.436455166394	1	1
sp|P50995|ANX11_HUMAN	GVGTD[Oxi]EAC[CAM]LIEILASR	GVGTDEACLIEILASR	573.957580566406	3	401.2450867	2	0	1E-05	0	0	2.20346715328467	1	1	1
sp|P51665|PSMD7_HUMAN	DIKDTTVGTLSQR	DIKDTTVGTLSQR	478.591339111328	3	503.2936096	1	7099.65113609441	0.0489566039820669	0	0	2.20346715328467	2809.45805930181	1	1
sp|P51665|PSMD7_HUMAN	DIKDTTVGTLSQR	DIKDTTVGTLSQR	478.591339111328	3	661.362793	1	14860.1920410369	1	0	0	2.20346715328467	1270.3075699679	1	1
sp|P51665|PSMD7_HUMAN	DIKDTTVGTLSQR	DIKDTTVGTLSQR	478.591339111328	3	674.3355713	1	7198.46401446089	0.269232070713945	0	0	2.20346715328467	2118.93223843212	1	1
sp|P51665|PSMD7_HUMAN	DIKDTTVGTLSQR	DIKDTTVGTLSQR	478.591339111328	3	760.4311523	1	955.64509637758	0.935403707441502	0	0	2.20346715328467	127.272870604054	1	1
sp|P51665|PSMD7_HUMAN	DIKDTTVGTLSQR	DIKDTTVGTLSQR	478.591339111328	3	830.425415	1	1037.71202689191	0.00019852660889854	0	0	2.20346715328467	600.669522504273	1	1
sp|P51665|PSMD7_HUMAN	DIKDTTVGTLSQR	DIKDTTVGTLSQR	478.591339111328	3	1205.648438	1	0	1E-05	0	0	2.20346715328467	1	1	1
sp|P51665|PSMD7_HUMAN	TFEHVTSEIGAEEAEEVGVEHLLR	TFEHVTSEIGAEEAEEVGVEHLLR	671.081787109375	4	823.4784546	1	7812.6532461996	1E-05	0	0	2.20346715328467	15216.0553328519	1	1
sp|P51665|PSMD7_HUMAN	TFEHVTSEIGAEEAEEVGVEHLLR	TFEHVTSEIGAEEAEEVGVEHLLR	671.081787109375	4	922.546875	1	3383.08857995984	1E-05	0	0	2.20346715328467	6643.92299916283	1	1
sp|P51665|PSMD7_HUMAN	TFEHVTSEIGAEEAEEVGVEHLLR	TFEHVTSEIGAEEAEEVGVEHLLR	671.081787109375	4	931.4155884	1	5197.48795253718	1E-05	0	0	2.20346715328467	10108.1145983827	1	1
sp|P51665|PSMD7_HUMAN	TFEHVTSEIGAEEAEEVGVEHLLR	TFEHVTSEIGAEEAEEVGVEHLLR	671.081787109375	4	1101.521118	1	4830.19853137221	1E-05	0	0	2.20346715328467	9660.39706274443	1	1
sp|P51665|PSMD7_HUMAN	TFEHVTSEIGAEEAEEVGVEHLLR	TFEHVTSEIGAEEAEEVGVEHLLR	671.081787109375	4	751.3439331	2	660.146017650299	0.00019852660889854	0	0	2.20346715328467	421.180683761219	1	1
sp|P51665|PSMD7_HUMAN	TFEHVTSEIGAEEAEEVGVEHLLR	TFEHVTSEIGAEEAEEVGVEHLLR	671.081787109375	4	1034.513306	2	342.900985719733	0.610946363346352	0	0	2.20346715328467	83.8774826107787	1	1
sp|P51665|PSMD7_HUMAN	VVVHPLVLLSVVDHFNR	VVVHPLVLLSVVDHFNR	486.536102294922	4	435.2714233	1	1269.14246217916	1	0	0	2.20346715328467	75.0749152445565	1	1
sp|P51665|PSMD7_HUMAN	VVVHPLVLLSVVDHFNR	VVVHPLVLLSVVDHFNR	486.536102294922	4	744.4766846	1	1840.85943070659	0.610946363346352	0	0	2.20346715328467	445.079637897809	1	1
sp|P51665|PSMD7_HUMAN	VVVHPLVLLSVVDHFNR	VVVHPLVLLSVVDHFNR	486.536102294922	4	787.3845825	1	3021.12471297223	0.935403707441502	0	0	2.20346715328467	482.82288411148	1	1
sp|P51665|PSMD7_HUMAN	VVVHPLVLLSVVDHFNR	VVVHPLVLLSVVDHFNR	486.536102294922	4	1086.569092	1	1042.34743646744	0.827001544240496	0	0	2.20346715328467	208.457241216301	1	1
sp|P51665|PSMD7_HUMAN	VVVHPLVLLSVVDHFNR	VVVHPLVLLSVVDHFNR	486.536102294922	4	1508.858398	1	0	1E-05	0	0	2.20346715328467	1	1	1
sp|P51665|PSMD7_HUMAN	VVVHPLVLLSVVDHFNR	VVVHPLVLLSVVDHFNR	486.536102294922	4	600.3302002	2	318.365528973422	1E-05	0	0	2.20346715328467	636.731057946845	1	1
sp|P51858|HDGF_HUMAN	EAENPEGEEKEAATLEVERPLPMEVEK	EAENPEGEEKEAATLEVERPLPMEVEK	764.120971679688	4	942.49646	1	3185.02525391269	0.00442291501927824	0	0	2.20346715328467	1636.94309148693	1	1
sp|P51858|HDGF_HUMAN	EAENPEGEEKEAATLEVERPLPMEVEK	EAENPEGEEKEAATLEVERPLPMEVEK	764.120971679688	4	1227.640137	1	2109.2982587945	1	0	0	2.20346715328467	179.112373490294	1	1
sp|P51858|HDGF_HUMAN	EAENPEGEEKEAATLEVERPLPMEVEK	EAENPEGEEKEAATLEVERPLPMEVEK	764.120971679688	4	870.9636841	2	6086.02531339148	0.0489566039820669	0	0	2.20346715328467	2568.23300218013	1	1
sp|P51858|HDGF_HUMAN	EAENPEGEEKEAATLEVERPLPMEVEK	EAENPEGEEKEAATLEVERPLPMEVEK	764.120971679688	4	795.4053345	3	4991.85702399011	1	0	0	2.20346715328467	536.051318472911	1	1
sp|P51858|HDGF_HUMAN	EAENPEGEEKEAATLEVERPLPMEVEK	EAENPEGEEKEAATLEVERPLPMEVEK	764.120971679688	4	870.7704468	3	23004.2892904742	1	0	0	2.20346715328467	1632.43090168046	1	1
sp|P51858|HDGF_HUMAN	EAENPEGEEKEAATLEVERPLPMEVEK	EAENPEGEEKEAATLEVERPLPMEVEK	764.120971679688	4	908.784729	3	3386.8921993115	0.0489566039820669	0	0	2.20346715328467	1369.02101133328	1	1
sp|P51858|HDGF_HUMAN	EAEN[Dea]PEGEEKEAATLEVERPLPMEVEK	EAENPEGEEKEAATLEVERPLPMEVEK	764.366943359375	4	870.9636841	2	6086.02531339148	0.0489566039820669	0	0	2.20346715328467	2568.23300218013	1	1
sp|P51858|HDGF_HUMAN	EAEN[Dea]PEGEEKEAATLEVERPLPMEVEK	EAENPEGEEKEAATLEVERPLPMEVEK	764.366943359375	4	971.00354	2	5629.33660107929	0.610946363346352	0	0	2.20346715328467	1177.65689263917	1	1
sp|P51858|HDGF_HUMAN	EAEN[Dea]PEGEEKEAATLEVERPLPMEVEK	EAENPEGEEKEAATLEVERPLPMEVEK	764.366943359375	4	795.4053345	3	4991.85702399011	1	0	0	2.20346715328467	536.051318472911	1	1
sp|P51858|HDGF_HUMAN	EAEN[Dea]PEGEEKEAATLEVERPLPMEVEK	EAENPEGEEKEAATLEVERPLPMEVEK	764.366943359375	4	870.7704468	3	23004.2892904742	1	0	0	2.20346715328467	1632.43090168046	1	1
sp|P51858|HDGF_HUMAN	EAEN[Dea]PEGEEKEAATLEVERPLPMEVEK	EAENPEGEEKEAATLEVERPLPMEVEK	764.366943359375	4	909.1127319	3	5233.16136276062	0.935403707441502	0	0	2.20346715328467	762.20811870074	1	1
sp|P51858|HDGF_HUMAN	EAEN[Dea]PEGEEKEAATLEVERPLPMEVEK	EAENPEGEEKEAATLEVERPLPMEVEK	764.366943359375	4	952.1269531	3	3838.52924524327	0.935403707441502	0	0	2.20346715328467	512.492446049026	1	1
sp|P51858|HDGF_HUMAN	GFSEGLWEIENNPTVK	GFSEGLWEIENNPTVK	910.446716308594	2	444.2816467	1	6346.69459679958	1	0	0	2.20346715328467	32.0101267663704	1	1
sp|P51858|HDGF_HUMAN	GFSEGLWEIENNPTVK	GFSEGLWEIENNPTVK	910.446716308594	2	672.3674927	1	2523.82220678449	1	0	0	2.20346715328467	50.4543068415583	1	1
sp|P51858|HDGF_HUMAN	GFSEGLWEIENNPTVK	GFSEGLWEIENNPTVK	910.446716308594	2	777.3566284	1	222.122203480051	1E-05	0	0	2.20346715328467	444.244406960103	1	1
sp|P51858|HDGF_HUMAN	GFSEGLWEIENNPTVK	GFSEGLWEIENNPTVK	910.446716308594	2	1043.536743	1	4622.14271557875	0.269232070713945	0	0	2.20346715328467	1298.11938447774	1	1
sp|P51858|HDGF_HUMAN	GFSEGLWEIENNPTVK	GFSEGLWEIENNPTVK	910.446716308594	2	1229.616089	1	6195.39856753953	0.827001544240496	0	0	2.20346715328467	1150.76512715443	1	1
sp|P51858|HDGF_HUMAN	GFSEGLWEIENNPTVK	GFSEGLWEIENNPTVK	910.446716308594	2	1399.721558	1	1363.93183800228	0.0489566039820669	0	0	2.20346715328467	518.918098193986	1	1
sp|P51858|HDGF_HUMAN	GPPQEEEEEEDEEEEATKEDAEAPGIRDHESL	GPPQEEEEEEDEEEEATKEDAEAPGIRDHESL	906.637023925781	4	926.4689941	1	130.416852949022	0.0489566039820669	0	0	2.20346715328467	51.4339468209967	1	1
sp|P51858|HDGF_HUMAN	GPPQEEEEEEDEEEEATKEDAEAPGIRDHESL	GPPQEEEEEEDEEEEATKEDAEAPGIRDHESL	906.637023925781	4	1023.52179	1	28.092899583433	1E-05	0	0	2.20346715328467	56.185799166866	1	1
sp|P51858|HDGF_HUMAN	GPPQEEEEEEDEEEEATKEDAEAPGIRDHESL	GPPQEEEEEEDEEEEATKEDAEAPGIRDHESL	906.637023925781	4	1223.60144	1	83.651686607775	1E-05	0	0	2.20346715328467	87.5612405560117	1	1
sp|P51858|HDGF_HUMAN	GPPQEEEEEEDEEEEATKEDAEAPGIRDHESL	GPPQEEEEEEDEEEEATKEDAEAPGIRDHESL	906.637023925781	4	1294.63855	1	255.042848236319	1E-05	0	0	2.20346715328467	396.675555007485	1	1
sp|P51858|HDGF_HUMAN	GPPQEEEEEEDEEEEATKEDAEAPGIRDHESL	GPPQEEEEEEDEEEEATKEDAEAPGIRDHESL	906.637023925781	4	1409.665527	1	41.1781277571863	1E-05	0	0	2.20346715328467	82.3562555143726	1	1
sp|P51858|HDGF_HUMAN	GPPQEEEEEEDEEEEATKEDAEAPGIRDHESL	GPPQEEEEEEDEEEEATKEDAEAPGIRDHESL	906.637023925781	4	1235.546265	2	41.4119805612205	1E-05	0	0	2.20346715328467	49.1714236826008	1	1
sp|P51858|HDGF_HUMAN	KGFSEGLWEIENNPTVK	KGFSEGLWEIENNPTVK	649.99853515625	3	719.3722534	1	22142.400520688	1	0	0	2.20346715328467	2286.74528765148	1	1
sp|P51858|HDGF_HUMAN	KGFSEGLWEIENNPTVK	KGFSEGLWEIENNPTVK	649.99853515625	3	905.4515991	1	13758.901399511	1	0	0	2.20346715328467	266.107909298704	1	1
sp|P51858|HDGF_HUMAN	KGFSEGLWEIENNPTVK	KGFSEGLWEIENNPTVK	649.99853515625	3	914.4942017	1	12257.7101301761	1	0	0	2.20346715328467	171.804054585462	1	1
sp|P51858|HDGF_HUMAN	KGFSEGLWEIENNPTVK	KGFSEGLWEIENNPTVK	649.99853515625	3	1034.494141	1	21174.4658734608	0.610946363346352	0	0	2.20346715328467	4463.70784216254	1	1
sp|P51858|HDGF_HUMAN	KGFSEGLWEIENNPTVK	KGFSEGLWEIENNPTVK	649.99853515625	3	1147.578247	1	2220.95100331383	5.08607725504093E-07	0	0	2.20346715328467	1531.51429409783	1	1
sp|P51858|HDGF_HUMAN	KGFSEGLWEIENNPTVK	KGFSEGLWEIENNPTVK	649.99853515625	3	801.3833618	2	18155.3522983445	1	0	0	2.20346715328467	1963.91858747278	1	1
sp|P51858|HDGF_HUMAN	KGFSEGLWEIEN[Dea]NPTVK	KGFSEGLWEIENNPTVK	650.326538085938	3	719.3722534	1	21550.1775396934	1	0	0	2.20346715328467	209.428321148876	1	1
sp|P51858|HDGF_HUMAN	KGFSEGLWEIEN[Dea]NPTVK	KGFSEGLWEIENNPTVK	650.326538085938	3	905.4515991	1	15210.7694132889	1	0	0	2.20346715328467	1025.12140405938	1	1
sp|P51858|HDGF_HUMAN	KGFSEGLWEIEN[Dea]NPTVK	KGFSEGLWEIENNPTVK	650.326538085938	3	915.4782104	1	7132.47213489469	1	0	0	2.20346715328467	98.7863193879375	1	1
sp|P51858|HDGF_HUMAN	KGFSEGLWEIEN[Dea]NPTVK	KGFSEGLWEIENNPTVK	650.326538085938	3	1034.494141	1	15008.8346978585	1	0	0	2.20346715328467	804.151182677364	1	1
sp|P51858|HDGF_HUMAN	KGFSEGLWEIEN[Dea]NPTVK	KGFSEGLWEIENNPTVK	650.326538085938	3	1044.520752	1	4143.55482891087	1	0	0	2.20346715328467	194.618496340416	1	1
sp|P51858|HDGF_HUMAN	KGFSEGLWEIEN[Dea]NPTVK	KGFSEGLWEIENNPTVK	650.326538085938	3	765.3777466	2	875.772628039021	5.08607725504093E-07	0	0	2.20346715328467	609.640110309432	1	1
sp|P51991|ROA3_HUMAN	IETIEVMEDR	IETIEVMEDR	617.802856445313	2	586.3082886	1	10840.1122596534	1	0	0	2.20346715328467	464.277227032831	1	1
sp|P51991|ROA3_HUMAN	IETIEVMEDR	IETIEVMEDR	617.802856445313	2	649.2973633	1	23657.5673783415	1	0	0	2.20346715328467	937.908240091154	1	1
sp|P51991|ROA3_HUMAN	IETIEVMEDR	IETIEVMEDR	617.802856445313	2	778.3399658	1	44346.9036932809	1	0	0	2.20346715328467	2287.59304196572	1	1
sp|P51991|ROA3_HUMAN	IETIEVMEDR	IETIEVMEDR	617.802856445313	2	891.4240723	1	17764.0305559266	1	0	0	2.20346715328467	1330.80699878373	1	1
sp|P51991|ROA3_HUMAN	IETIEVMEDR	IETIEVMEDR	617.802856445313	2	992.4717407	1	53138.2196444222	1	0	0	2.20346715328467	3755.07793496407	1	1
sp|P51991|ROA3_HUMAN	IETIEVMEDR	IETIEVMEDR	617.802856445313	2	1121.514282	1	9453.22241412684	0.0489566039820669	0	0	2.20346715328467	3333.44347241062	1	1
sp|P51991|ROA3_HUMAN	IE[Dhy]TIEVMEDR	IETIEVMEDR	608.797546386719	2	439.2550964	1	6045.71554688329	1	0	0	2.20346715328467	407.487470879901	1	1
sp|P51991|ROA3_HUMAN	IE[Dhy]TIEVMEDR	IETIEVMEDR	608.797546386719	2	568.2977295	1	11608.4197941288	1	0	0	2.20346715328467	320.921598789046	1	1
sp|P51991|ROA3_HUMAN	IE[Dhy]TIEVMEDR	IETIEVMEDR	608.797546386719	2	649.2973633	1	23657.5673783415	1	0	0	2.20346715328467	937.908240091154	1	1
sp|P51991|ROA3_HUMAN	IE[Dhy]TIEVMEDR	IETIEVMEDR	608.797546386719	2	778.3399658	1	44978.9179636853	1	0	0	2.20346715328467	1023.56450115698	1	1
sp|P51991|ROA3_HUMAN	IE[Dhy]TIEVMEDR	IETIEVMEDR	608.797546386719	2	891.4240723	1	17764.0305559266	1	0	0	2.20346715328467	1330.80699878373	1	1
sp|P51991|ROA3_HUMAN	IE[Dhy]TIEVMEDR	IETIEVMEDR	608.797546386719	2	992.4717407	1	53138.2196444222	1	0	0	2.20346715328467	3755.07793496407	1	1
sp|P51991|ROA3_HUMAN	IFVGGIKEDTEEYNLR	IFVGGIKEDTEEYNLR	628.322998046875	3	694.3518677	1	13197.1685155544	1	0	0	2.20346715328467	372.07645188795	1	1
sp|P51991|ROA3_HUMAN	IFVGGIKEDTEEYNLR	IFVGGIKEDTEEYNLR	628.322998046875	3	924.4421387	1	11721.454161318	1	0	0	2.20346715328467	718.863992564933	1	1
sp|P51991|ROA3_HUMAN	IFVGGIKEDTEEYNLR	IFVGGIKEDTEEYNLR	628.322998046875	3	959.5196533	1	10337.6841362776	0.935403707441502	0	0	2.20346715328467	1778.82333099288	1	1
sp|P51991|ROA3_HUMAN	IFVGGIKEDTEEYNLR	IFVGGIKEDTEEYNLR	628.322998046875	3	1039.469116	1	13222.1221856526	1	0	0	2.20346715328467	1114.31760130096	1	1
sp|P51991|ROA3_HUMAN	IFVGGIKEDTEEYNLR	IFVGGIKEDTEEYNLR	628.322998046875	3	1168.511719	1	21573.2645453037	0.935403707441502	0	0	2.20346715328467	2699.64381990928	1	1
sp|P51991|ROA3_HUMAN	IFVGGIKEDTEEYNLR	IFVGGIKEDTEEYNLR	628.322998046875	3	1523.733643	1	951.61339730394	0.935403707441502	0	0	2.20346715328467	133.645020864743	1	1
sp|P51991|ROA3_HUMAN	SSGSPYGGGYGSGGGSGGYGSR	SSGSPYGGGYGSGGGSGGYGSR	637.601501464844	3	683.31073	1	7820.07972494327	0.935403707441502	0	0	2.20346715328467	1067.81792844198	1	1
sp|P51991|ROA3_HUMAN	SSGSPYGGGYGSGGGSGGYGSR	SSGSPYGGGYGSGGGSGGYGSR	637.601501464844	3	797.3536377	1	11606.2306186502	0.610946363346352	0	0	2.20346715328467	2700.19323548684	1	1
sp|P51991|ROA3_HUMAN	SSGSPYGGGYGSGGGSGGYGSR	SSGSPYGGGYGSGGGSGGYGSR	637.601501464844	3	854.3751221	1	11141.5012852346	1	0	0	2.20346715328467	967.553705599854	1	1
sp|P51991|ROA3_HUMAN	SSGSPYGGGYGSGGGSGGYGSR	SSGSPYGGGYGSGGGSGGYGSR	637.601501464844	3	1057.422119	1	1619.90064417629	1	0	0	2.20346715328467	27.5924382926789	1	1
sp|P51991|ROA3_HUMAN	SSGSPYGGGYGSGGGSGGYGSR	SSGSPYGGGYGSGGGSGGYGSR	637.601501464844	3	1228.486572	1	960.077430353332	0.0489566039820669	0	0	2.20346715328467	366.478223290247	1	1
sp|P51991|ROA3_HUMAN	SSGSPYGGGYGSGGGSGGYGSR	SSGSPYGGGYGSGGGSGGYGSR	637.601501464844	3	1315.518555	1	1838.70814310155	0.610946363346352	0	0	2.20346715328467	467.32235839588	1	1
sp|P51991|ROA3_HUMAN	YGKIETIEVMEDR	YGKIETIEVMEDR	528.264221191406	3	550.2289429	1	90118.4205405728	1	0	0	2.20346715328467	669.128730292985	1	1
sp|P51991|ROA3_HUMAN	YGKIETIEVMEDR	YGKIETIEVMEDR	528.264221191406	3	649.2973633	1	70196.0094501222	1	0	0	2.20346715328467	1364.20101006105	1	1
sp|P51991|ROA3_HUMAN	YGKIETIEVMEDR	YGKIETIEVMEDR	528.264221191406	3	778.3399658	1	62611.9240123168	1	0	0	2.20346715328467	1105.95510642051	1	1
sp|P51991|ROA3_HUMAN	YGKIETIEVMEDR	YGKIETIEVMEDR	528.264221191406	3	805.4454346	1	20665.8494172045	0.935403707441502	0	0	2.20346715328467	2826.5947893481	1	1
sp|P51991|ROA3_HUMAN	YGKIETIEVMEDR	YGKIETIEVMEDR	528.264221191406	3	934.4880371	1	25467.4023888776	1	0	0	2.20346715328467	1520.7824285663	1	1
sp|P51991|ROA3_HUMAN	YGKIETIEVMEDR	YGKIETIEVMEDR	528.264221191406	3	1033.556396	1	5273.65223375215	1	0	0	2.20346715328467	108.872998247331	1	1
sp|P51991|ROA3_HUMAN	[1Ac]-MEVKPPPGRPQPDSGR	MEVKPPPGRPQPDSGR	597.305297851563	3	756.3634644	1	2717.7174726302	1E-05	0	0	2.20346715328467	3220.40215121649	1	1
sp|P51991|ROA3_HUMAN	[1Ac]-MEVKPPPGRPQPDSGR	MEVKPPPGRPQPDSGR	597.305297851563	3	1066.538818	1	631.957467310758	1E-05	0	0	2.20346715328467	1043.55802479917	1	1
sp|P51991|ROA3_HUMAN	[1Ac]-MEVKPPPGRPQPDSGR	MEVKPPPGRPQPDSGR	597.305297851563	3	1163.591553	1	658.381224045006	1E-05	0	0	2.20346715328467	1113.37773636791	1	1
sp|P51991|ROA3_HUMAN	[1Ac]-MEVKPPPGRPQPDSGR	MEVKPPPGRPQPDSGR	597.305297851563	3	1260.644409	1	195.290706762127	2.70038708443081E-10	0	0	2.20346715328467	162.680974620318	1	1
sp|P51991|ROA3_HUMAN	[1Ac]-MEVKPPPGRPQPDSGR	MEVKPPPGRPQPDSGR	597.305297851563	3	1388.73938	1	15.3748809308124	1E-05	0	0	2.20346715328467	30.7497618616247	1	1
sp|P51991|ROA3_HUMAN	[1Ac]-MEVKPPPGRPQPDSGR	MEVKPPPGRPQPDSGR	597.305297851563	3	744.4075317	2	1648.45491499796	1E-05	0	0	2.20346715328467	2535.54058133359	1	1
sp|P45880|VDAC2_HUMAN	GFGFGLVK	GFGFGLVK	412.736877441406	2	262.1186218	1	3450.03492170663	1E-05	0	0	2.20346715328467	6900.06984341327	1	1
sp|P45880|VDAC2_HUMAN	GFGFGLVK	GFGFGLVK	412.736877441406	2	563.3551636	1	1980.42549322424	1E-05	0	0	2.20346715328467	2877.12329402007	1	1
sp|P45880|VDAC2_HUMAN	GFGFGLVK	GFGFGLVK	412.736877441406	2	579.2925415	1	789.027691303112	1E-05	0	0	2.20346715328467	1578.05538260622	1	1
sp|P45880|VDAC2_HUMAN	GFGFGLVK	GFGFGLVK	412.736877441406	2	620.3766479	1	26573.542629062	1E-05	0	0	2.20346715328467	52456.7844240633	1	1
sp|P45880|VDAC2_HUMAN	GFGFGLVK	GFGFGLVK	412.736877441406	2	806.4559326	1	46.1043559175684	1E-05	0	0	2.20346715328467	92.2087118351368	1	1
sp|P45880|VDAC2_HUMAN	GFGFGLVK	GFGFGLVK	412.736877441406	2	205.0971527	2	4220.84284290672	1E-05	0	0	2.20346715328467	7778.25004701503	1	1
sp|P45880|VDAC2_HUMAN	LTFDTTFSPNTGKK	LTFDTTFSPNTGKK	519.603332519531	3	644.3726196	1	11247.4805867826	1E-05	0	0	2.20346715328467	22494.9611735653	1	1
sp|P45880|VDAC2_HUMAN	LTFDTTFSPNTGKK	LTFDTTFSPNTGKK	519.603332519531	3	731.4046021	1	2618.48613436166	1E-05	0	0	2.20346715328467	3005.20705549212	1	1
sp|P45880|VDAC2_HUMAN	LTFDTTFSPNTGKK	LTFDTTFSPNTGKK	519.603332519531	3	826.3981323	1	401.599093211671	1	0	0	2.20346715328467	2.74479938263249	1	1
sp|P45880|VDAC2_HUMAN	LTFDTTFSPNTGKK	LTFDTTFSPNTGKK	519.603332519531	3	878.4730225	1	3361.78789752138	1E-05	0	0	2.20346715328467	3848.45003318433	1	1
sp|P45880|VDAC2_HUMAN	LTFDTTFSPNTGKK	LTFDTTFSPNTGKK	519.603332519531	3	979.520752	1	1647.05248191012	1E-05	0	0	2.20346715328467	3163.24126139291	1	1
sp|P45880|VDAC2_HUMAN	LTFDTTFSPNTGKK	LTFDTTFSPNTGKK	519.603332519531	3	1443.711426	1	15.3622678963537	1E-05	0	0	2.20346715328467	30.7245357927075	1	1
sp|P45880|VDAC2_HUMAN	LTLSALVDGK	LTLSALVDGK	508.802947998047	2	531.3136597	1	6584.23541739575	0.827001544240496	0	0	2.20346715328467	1321.66587933677	1	1
sp|P45880|VDAC2_HUMAN	LTLSALVDGK	LTLSALVDGK	508.802947998047	2	602.3508301	1	9069.64689388956	0.00019852660889854	0	0	2.20346715328467	5796.67380960781	1	1
sp|P45880|VDAC2_HUMAN	LTLSALVDGK	LTLSALVDGK	508.802947998047	2	689.3828125	1	31310.4931198559	0.827001544240496	0	0	2.20346715328467	5581.34253140274	1	1
sp|P45880|VDAC2_HUMAN	LTLSALVDGK	LTLSALVDGK	508.802947998047	2	698.4447021	1	0	1E-05	0	0	2.20346715328467	1	1	1
sp|P45880|VDAC2_HUMAN	LTLSALVDGK	LTLSALVDGK	508.802947998047	2	802.4669189	1	29938.3646450401	0.935403707441502	0	0	2.20346715328467	5066.15308388417	1	1
sp|P45880|VDAC2_HUMAN	LTLSALVDGK	LTLSALVDGK	508.802947998047	2	903.5145874	1	7408.96783256541	1	0	0	2.20346715328467	653.64402016508	1	1
sp|P45880|VDAC2_HUMAN	TGDFQLHTNVN[Dea]DGTEFGGSIYQK	TGDFQLHTNVNDGTEFGGSIYQK	843.722473144531	3	551.3187866	1	509.265887822706	1E-05	0	0	2.20346715328467	772.4388177313	1	1
sp|P45880|VDAC2_HUMAN	TGDFQLHTNVN[Dea]DGTEFGGSIYQK	TGDFQLHTNVNDGTEFGGSIYQK	843.722473144531	3	899.4621582	1	1801.12765478762	1E-05	0	0	2.20346715328467	2880.71638785925	1	1
sp|P45880|VDAC2_HUMAN	TGDFQLHTNVN[Dea]DGTEFGGSIYQK	TGDFQLHTNVNDGTEFGGSIYQK	843.722473144531	3	1186.573853	1	334.028449923421	1E-05	0	0	2.20346715328467	410.913577984206	1	1
sp|P45880|VDAC2_HUMAN	TGDFQLHTNVN[Dea]DGTEFGGSIYQK	TGDFQLHTNVNDGTEFGGSIYQK	843.722473144531	3	758.3517456	2	235.634122791658	2.70038708443081E-10	0	0	2.20346715328467	208.426281022111	1	1
sp|P45880|VDAC2_HUMAN	TGDFQLHTNVN[Dea]DGTEFGGSIYQK	TGDFQLHTNVNDGTEFGGSIYQK	843.722473144531	3	660.2852783	3	30.6281612191273	1E-05	0	0	2.20346715328467	61.2563224382547	1	1
sp|P45880|VDAC2_HUMAN	TGDFQLHTNVN[Dea]DGTEFGGSIYQK	TGDFQLHTNVNDGTEFGGSIYQK	843.722473144531	3	752.3344116	3	64.6761881656366	1E-05	0	0	2.20346715328467	129.352376331273	1	1
sp|P45880|VDAC2_HUMAN	VNNSSLIGVGYTQTLRPGVK	VNNSSLIGVGYTQTLRPGVK	701.723388671875	3	770.4882813	1	2701.2242861261	0.935403707441502	0	0	2.20346715328467	360.941665935404	1	1
sp|P45880|VDAC2_HUMAN	VNNSSLIGVGYTQTLRPGVK	VNNSSLIGVGYTQTLRPGVK	701.723388671875	3	898.546875	1	2235.8258956262	1	0	0	2.20346715328467	268.839049925837	1	1
sp|P45880|VDAC2_HUMAN	VNNSSLIGVGYTQTLRPGVK	VNNSSLIGVGYTQTLRPGVK	701.723388671875	3	999.5945435	1	4034.58905149817	0.935403707441502	0	0	2.20346715328467	669.623406335674	1	1
sp|P45880|VDAC2_HUMAN	VNNSSLIGVGYTQTLRPGVK	VNNSSLIGVGYTQTLRPGVK	701.723388671875	3	1219.679321	1	7310.45430619097	1	0	0	2.20346715328467	529.265695776363	1	1
sp|P45880|VDAC2_HUMAN	VNNSSLIGVGYTQTLRPGVK	VNNSSLIGVGYTQTLRPGVK	701.723388671875	3	1375.769165	1	5323.80612518963	1	0	0	2.20346715328467	436.047585894428	1	1
sp|P45880|VDAC2_HUMAN	VNNSSLIGVGYTQTLRPGVK	VNNSSLIGVGYTQTLRPGVK	701.723388671875	3	888.5043335	2	1356.92067289243	0.0489566039820669	0	0	2.20346715328467	604.765762674481	1	1
sp|P45880|VDAC2_HUMAN	YQLDPTASISAK	YQLDPTASISAK	647.337890625	2	405.2132568	1	3582.57935591955	0.269232070713945	0	0	2.20346715328467	1131.62134433192	1	1
sp|P45880|VDAC2_HUMAN	YQLDPTASISAK	YQLDPTASISAK	647.337890625	2	520.2401733	1	3863.933153503	1	0	0	2.20346715328467	415.278007553709	1	1
sp|P45880|VDAC2_HUMAN	YQLDPTASISAK	YQLDPTASISAK	647.337890625	2	677.3828125	1	1064.62347951292	0.269232070713945	0	0	2.20346715328467	277.686394271855	1	1
sp|P45880|VDAC2_HUMAN	YQLDPTASISAK	YQLDPTASISAK	647.337890625	2	774.4356079	1	25799.367604821	1	0	0	2.20346715328467	298.934776243863	1	1
sp|P45880|VDAC2_HUMAN	YQLDPTASISAK	YQLDPTASISAK	647.337890625	2	889.4625244	1	12547.9681730934	1	0	0	2.20346715328467	896.02030822216	1	1
sp|P45880|VDAC2_HUMAN	YQLDPTASISAK	YQLDPTASISAK	647.337890625	2	1002.546631	1	23655.9840821157	1	0	0	2.20346715328467	499.514894358606	1	1
sp|P52209|6PGD_HUMAN	AGQAVDDFIEK	AGQAVDDFIEK	596.795837402344	2	651.3348389	1	8924.87457839559	1	0	0	2.20346715328467	469.668056159051	1	1
sp|P52209|6PGD_HUMAN	AGQAVDDFIEK	AGQAVDDFIEK	596.795837402344	2	766.3617554	1	38249.901092065	1	0	0	2.20346715328467	1619.41249373096	1	1
sp|P52209|6PGD_HUMAN	AGQAVDDFIEK	AGQAVDDFIEK	596.795837402344	2	865.4301758	1	30590.4481318881	1	0	0	2.20346715328467	239.719438388107	1	1
sp|P52209|6PGD_HUMAN	AGQAVDDFIEK	AGQAVDDFIEK	596.795837402344	2	936.4672852	1	35014.2745168737	1	0	0	2.20346715328467	2826.60634507756	1	1
sp|P52209|6PGD_HUMAN	AGQAVDDFIEK	AGQAVDDFIEK	596.795837402344	2	1046.478882	1	0	1E-05	0	0	2.20346715328467	1	1	1
sp|P52209|6PGD_HUMAN	AGQAVDDFIEK	AGQAVDDFIEK	596.795837402344	2	1121.547363	1	0	1E-05	0	0	2.20346715328467	1	1	1
sp|P52209|6PGD_HUMAN	GILFVGSGVSGGEEGAR	GILFVGSGVSGGEEGAR	796.407348632813	2	830.4770508	1	0	1E-05	0	0	2.20346715328467	1	1	1
sp|P52209|6PGD_HUMAN	GILFVGSGVSGGEEGAR	GILFVGSGVSGGEEGAR	796.407348632813	2	861.4060669	1	31976.9950045197	1	0	0	2.20346715328467	3843.62860470974	1	1
sp|P52209|6PGD_HUMAN	GILFVGSGVSGGEEGAR	GILFVGSGVSGGEEGAR	796.407348632813	2	917.5090942	1	2435.9053745525	0.269232070713945	0	0	2.20346715328467	632.404562553209	1	1
sp|P52209|6PGD_HUMAN	GILFVGSGVSGGEEGAR	GILFVGSGVSGGEEGAR	796.407348632813	2	918.4275513	1	10667.885623241	0.827001544240496	0	0	2.20346715328467	1990.21524892523	1	1
sp|P52209|6PGD_HUMAN	GILFVGSGVSGGEEGAR	GILFVGSGVSGGEEGAR	796.407348632813	2	1062.481079	1	52286.1635724393	1	0	0	2.20346715328467	2798.42679575218	1	1
sp|P52209|6PGD_HUMAN	GILFVGSGVSGGEEGAR	GILFVGSGVSGGEEGAR	796.407348632813	2	1161.549438	1	19921.3036470676	1	0	0	2.20346715328467	1357.67387589734	1	1
sp|P52209|6PGD_HUMAN	TIFQGIAAK	TIFQGIAAK	474.779296875	2	215.1390228	1	4751.57784584087	0.00019852660889854	0	0	2.20346715328467	3117.53651581268	1	1
sp|P52209|6PGD_HUMAN	TIFQGIAAK	TIFQGIAAK	474.779296875	2	362.207428	1	0	1E-05	0	0	2.20346715328467	1	1	1
sp|P52209|6PGD_HUMAN	TIFQGIAAK	TIFQGIAAK	474.779296875	2	587.3511353	1	3139.21920877101	0.00442291501927824	0	0	2.20346715328467	1654.28035487667	1	1
sp|P52209|6PGD_HUMAN	TIFQGIAAK	TIFQGIAAK	474.779296875	2	731.4086304	1	0	1E-05	0	0	2.20346715328467	1	1	1
sp|P52209|6PGD_HUMAN	TIFQGIAAK	TIFQGIAAK	474.779296875	2	734.4195557	1	39067.7290145535	1	0	0	2.20346715328467	2291.09662556514	1	1
sp|P52209|6PGD_HUMAN	TIFQGIAAK	TIFQGIAAK	474.779296875	2	802.4457397	1	0	1E-05	0	0	2.20346715328467	1	1	1
sp|P52209|6PGD_HUMAN	TVSKVDDFLANEAK	TVSKVDDFLANEAK	512.934997558594	3	532.272522	1	32356.0081191253	0.827001544240496	0	0	2.20346715328467	6544.63167455665	1	1
sp|P52209|6PGD_HUMAN	TVSKVDDFLANEAK	TVSKVDDFLANEAK	512.934997558594	3	645.3566284	1	13159.7499699825	1	0	0	2.20346715328467	1570.5968139266	1	1
sp|P52209|6PGD_HUMAN	TVSKVDDFLANEAK	TVSKVDDFLANEAK	512.934997558594	3	745.3726807	1	9364.99265512821	0.610946363346352	0	0	2.20346715328467	2219.10105381458	1	1
sp|P52209|6PGD_HUMAN	TVSKVDDFLANEAK	TVSKVDDFLANEAK	512.934997558594	3	792.4250488	1	1307.15951077587	0.00442291501927824	0	0	2.20346715328467	680.96679207262	1	1
sp|P52209|6PGD_HUMAN	TVSKVDDFLANEAK	TVSKVDDFLANEAK	512.934997558594	3	892.4411011	1	13910.5747452239	0.610946363346352	0	0	2.20346715328467	2920.77973708849	1	1
sp|P52209|6PGD_HUMAN	TVSKVDDFLANEAK	TVSKVDDFLANEAK	512.934997558594	3	1022.478943	1	4524.41160330717	0.610946363346352	0	0	2.20346715328467	980.083164200295	1	1
sp|P52209|6PGD_HUMAN	VDDFLANEAK	VDDFLANEAK	561.277282714844	2	461.2354431	1	1159.68702299774	2.70038708443081E-10	0	0	2.20346715328467	948.371206330619	1	1
sp|P52209|6PGD_HUMAN	VDDFLANEAK	VDDFLANEAK	561.277282714844	2	532.272522	1	8581.68292745188	0.269232070713945	0	0	2.20346715328467	2665.33868676047	1	1
sp|P52209|6PGD_HUMAN	VDDFLANEAK	VDDFLANEAK	561.277282714844	2	590.2820435	1	3034.62639813345	0.0489566039820669	0	0	2.20346715328467	1113.79726818365	1	1
sp|P52209|6PGD_HUMAN	VDDFLANEAK	VDDFLANEAK	561.277282714844	2	792.4250488	1	3718.80768039269	1	0	0	2.20346715328467	20.8301248946686	1	1
sp|P52209|6PGD_HUMAN	VDDFLANEAK	VDDFLANEAK	561.277282714844	2	907.4519653	1	6408.86904077881	5.08607725504093E-07	0	0	2.20346715328467	4359.48598408098	1	1
sp|P52209|6PGD_HUMAN	VDDFLANEAK	VDDFLANEAK	561.277282714844	2	1022.478943	1	4223.32519350514	5.08607725504093E-07	0	0	2.20346715328467	3296.92426220502	1	1
sp|P52209|6PGD_HUMAN	VGTGEPC[CAM]C[CAM]DWVGDEGAGHFVK	VGTGEPCCDWVGDEGAGHFVK	759.661499023438	3	844.4311523	1	6980.11478020545	1	0	0	2.20346715328467	681.674176265913	1	1
sp|P52209|6PGD_HUMAN	VGTGEPC[CAM]C[CAM]DWVGDEGAGHFVK	VGTGEPCCDWVGDEGAGHFVK	759.661499023438	3	976.3499146	1	4376.71323386014	0.00442291501927824	0	0	2.20346715328467	2050.9898949855	1	1
sp|P52209|6PGD_HUMAN	VGTGEPC[CAM]C[CAM]DWVGDEGAGHFVK	VGTGEPCCDWVGDEGAGHFVK	759.661499023438	3	1115.547974	1	8598.13061472192	0.935403707441502	0	0	2.20346715328467	1106.17808977911	1	1
sp|P52209|6PGD_HUMAN	VGTGEPC[CAM]C[CAM]DWVGDEGAGHFVK	VGTGEPCCDWVGDEGAGHFVK	759.661499023438	3	1162.429199	1	3332.19125947268	1	0	0	2.20346715328467	119.254488848299	1	1
sp|P52209|6PGD_HUMAN	VGTGEPC[CAM]C[CAM]DWVGDEGAGHFVK	VGTGEPCCDWVGDEGAGHFVK	759.661499023438	3	917.3878174	2	10291.771247826	1	0	0	2.20346715328467	701.405855063675	1	1
sp|P52209|6PGD_HUMAN	VGTGEPC[CAM]C[CAM]DWVGDEGAGHFVK	VGTGEPCCDWVGDEGAGHFVK	759.661499023438	3	1016.401611	2	6441.97439183157	5.08607725504093E-07	0	0	2.20346715328467	4807.45700706341	1	1
sp|P52272|HNRPM_HUMAN	GNFGGSFAGSFGGAGGHAPGVAR	GNFGGSFAGSFGGAGGHAPGVAR	678.989135742188	3	707.3947144	1	2634.11021157196	0.827001544240496	0	0	2.20346715328467	517.056471326624	1	1
sp|P52272|HNRPM_HUMAN	GNFGGSFAGSFGGAGGHAPGVAR	GNFGGSFAGSFGGAGGHAPGVAR	678.989135742188	3	821.4376831	1	5969.91385179855	1	0	0	2.20346715328467	246.343749095557	1	1
sp|P52272|HNRPM_HUMAN	GNFGGSFAGSFGGAGGHAPGVAR	GNFGGSFAGSFGGAGGHAPGVAR	678.989135742188	3	949.4962158	1	6931.05092552308	0.610946363346352	0	0	2.20346715328467	1751.79400370048	1	1
sp|P52272|HNRPM_HUMAN	GNFGGSFAGSFGGAGGHAPGVAR	GNFGGSFAGSFGGAGGHAPGVAR	678.989135742188	3	1006.5177	1	9184.55109826623	1	0	0	2.20346715328467	363.210321847286	1	1
sp|P52272|HNRPM_HUMAN	GNFGGSFAGSFGGAGGHAPGVAR	GNFGGSFAGSFGGAGGHAPGVAR	678.989135742188	3	1368.676758	1	850.88234196212	7.38562792311702E-13	0	0	2.20346715328467	811.015144110597	1	1
sp|P52272|HNRPM_HUMAN	GNFGGSFAGSFGGAGGHAPGVAR	GNFGGSFAGSFGGAGGHAPGVAR	678.989135742188	3	1515.745117	1	0	1E-05	0	0	2.20346715328467	1	1	1
sp|P52272|HNRPM_HUMAN	INEILSNALK	INEILSNALK	557.826965332031	2	470.2609253	1	2426.73732640674	0.269232070713945	0	0	2.20346715328467	683.347781978112	1	1
sp|P52272|HNRPM_HUMAN	INEILSNALK	INEILSNALK	557.826965332031	2	583.3449707	1	610.969980221065	0.269232070713945	0	0	2.20346715328467	192.887576346737	1	1
sp|P52272|HNRPM_HUMAN	INEILSNALK	INEILSNALK	557.826965332031	2	645.3930054	1	21867.4758382305	1	0	0	2.20346715328467	2110.23858301956	1	1
sp|P52272|HNRPM_HUMAN	INEILSNALK	INEILSNALK	557.826965332031	2	758.4770508	1	10604.8788470749	0.935403707441502	0	0	2.20346715328467	1545.72566972498	1	1
sp|P52272|HNRPM_HUMAN	INEILSNALK	INEILSNALK	557.826965332031	2	887.5196533	1	16062.278074288	0.610946363346352	0	0	2.20346715328467	3434.86207387231	1	1
sp|P52272|HNRPM_HUMAN	INEILSNALK	INEILSNALK	557.826965332031	2	1001.562561	1	8195.73251220944	0.935403707441502	0	0	2.20346715328467	1133.29310126856	1	1
sp|P52272|HNRPM_HUMAN	MGLAMGGGGGASFDR	MGLAMGGGGGASFDR	692.310852050781	2	302.1532898	1	4311.97685484452	5.08607725504093E-07	0	0	2.20346715328467	3256.54200259403	1	1
sp|P52272|HNRPM_HUMAN	MGLAMGGGGGASFDR	MGLAMGGGGGASFDR	692.310852050781	2	373.1903992	1	2332.16762781813	2.70038708443081E-10	0	0	2.20346715328467	2062.69656752397	1	1
sp|P52272|HNRPM_HUMAN	MGLAMGGGGGASFDR	MGLAMGGGGGASFDR	692.310852050781	2	880.3907471	1	16809.6939908548	1	0	0	2.20346715328467	1336.50570345397	1	1
sp|P52272|HNRPM_HUMAN	MGLAMGGGGGASFDR	MGLAMGGGGGASFDR	692.310852050781	2	1011.431274	1	7857.64537124837	1	0	0	2.20346715328467	299.27085278824	1	1
sp|P52272|HNRPM_HUMAN	MGLAMGGGGGASFDR	MGLAMGGGGGASFDR	692.310852050781	2	1082.468384	1	3025.69066996833	0.935403707441502	0	0	2.20346715328467	495.444906080346	1	1
sp|P52272|HNRPM_HUMAN	MGLAMGGGGGASFDR	MGLAMGGGGGASFDR	692.310852050781	2	605.2550049	2	224.094318174025	1E-05	0	0	2.20346715328467	448.18863634805	1	1
sp|P52272|HNRPM_HUMAN	MGPAMGPALGAGIER	MGPAMGPALGAGIER	714.3603515625	2	826.3950195	1	717.147759235863	0.0489566039820669	0	0	2.20346715328467	259.914762857568	1	1
sp|P52272|HNRPM_HUMAN	MGPAMGPALGAGIER	MGPAMGPALGAGIER	714.3603515625	2	883.4995728	1	16310.3985157782	1	0	0	2.20346715328467	1066.40806285803	1	1
sp|P52272|HNRPM_HUMAN	MGPAMGPALGAGIER	MGPAMGPALGAGIER	714.3603515625	2	940.5210571	1	30893.8423448577	1	0	0	2.20346715328467	2134.70648359846	1	1
sp|P52272|HNRPM_HUMAN	MGPAMGPALGAGIER	MGPAMGPALGAGIER	714.3603515625	2	1071.561523	1	10771.7938039612	0.935403707441502	0	0	2.20346715328467	1406.12634765467	1	1
sp|P52272|HNRPM_HUMAN	MGPAMGPALGAGIER	MGPAMGPALGAGIER	714.3603515625	2	1142.598633	1	3498.62983909485	1	0	0	2.20346715328467	46.0893842959781	1	1
sp|P52272|HNRPM_HUMAN	MGPAMGPALGAGIER	MGPAMGPALGAGIER	714.3603515625	2	1239.651367	1	585.739751197381	1E-05	0	0	2.20346715328467	1171.47950239476	1	1
sp|P52272|HNRPM_HUMAN	NLPFDFTWK	NLPFDFTWK	584.295288085938	2	228.1342621	1	4883.95567293997	1	0	0	2.20346715328467	506.637575999895	1	1
sp|P52272|HNRPM_HUMAN	NLPFDFTWK	NLPFDFTWK	584.295288085938	2	333.1921082	1	3078.87651272744	0.00442291501927824	0	0	2.20346715328467	1522.2848417681	1	1
sp|P52272|HNRPM_HUMAN	NLPFDFTWK	NLPFDFTWK	584.295288085938	2	434.2398071	1	2925.4504874777	0.269232070713945	0	0	2.20346715328467	955.470570725962	1	1
sp|P52272|HNRPM_HUMAN	NLPFDFTWK	NLPFDFTWK	584.295288085938	2	696.335144	1	4424.12378755107	1	0	0	2.20346715328467	481.085308923993	1	1
sp|P52272|HNRPM_HUMAN	NLPFDFTWK	NLPFDFTWK	584.295288085938	2	843.4035645	1	5379.71845652332	0.827001544240496	0	0	2.20346715328467	1089.44081160492	1	1
sp|P52272|HNRPM_HUMAN	NLPFDFTWK	NLPFDFTWK	584.295288085938	2	940.4563599	1	36510.5536893946	1	0	0	2.20346715328467	3320.11052676584	1	1
sp|P52272|HNRPM_HUMAN	[1Ac]-AAGVEAAAEVAATEIK	AAGVEAAAEVAATEIK	771.904113769531	2	860.4723511	1	3113.51827778161	0.935403707441502	0	0	2.20346715328467	422.025159064245	1	1
sp|P52272|HNRPM_HUMAN	[1Ac]-AAGVEAAAEVAATEIK	AAGVEAAAEVAATEIK	771.904113769531	2	911.4468994	1	607.946600333509	1E-05	0	0	2.20346715328467	811.310372198818	1	1
sp|P52272|HNRPM_HUMAN	[1Ac]-AAGVEAAAEVAATEIK	AAGVEAAAEVAATEIK	771.904113769531	2	931.5094604	1	3612.13986323221	5.08607725504093E-07	0	0	2.20346715328467	2733.40851235639	1	1
sp|P52272|HNRPM_HUMAN	[1Ac]-AAGVEAAAEVAATEIK	AAGVEAAAEVAATEIK	771.904113769531	2	1002.546631	1	5397.20345781176	0.269232070713945	0	0	2.20346715328467	1787.15384696168	1	1
sp|P52272|HNRPM_HUMAN	[1Ac]-AAGVEAAAEVAATEIK	AAGVEAAAEVAATEIK	771.904113769531	2	1073.58374	1	3496.44164211841	1	0	0	2.20346715328467	290.621907474479	1	1
sp|P52272|HNRPM_HUMAN	[1Ac]-AAGVEAAAEVAATEIK	AAGVEAAAEVAATEIK	771.904113769531	2	1202.626343	1	5631.86869079773	0.610946363346352	0	0	2.20346715328467	1276.86568635206	1	1
sp|P52292|IMA1_HUMAN	GINSSNVENQLQATQAAR	GINSSNVENQLQATQAAR	634.320556640625	3	317.1931763	1	635.684790683192	0.00442291501927824	0	0	2.20346715328467	331.162885630161	1	1
sp|P52292|IMA1_HUMAN	GINSSNVENQLQATQAAR	GINSSNVENQLQATQAAR	634.320556640625	3	445.25177	1	1073.55272365958	0.00442291501927824	0	0	2.20346715328467	567.279402397711	1	1
sp|P52292|IMA1_HUMAN	GINSSNVENQLQATQAAR	GINSSNVENQLQATQAAR	634.320556640625	3	546.2994385	1	3937.62613186741	1	0	0	2.20346715328467	370.765423029607	1	1
sp|P52292|IMA1_HUMAN	GINSSNVENQLQATQAAR	GINSSNVENQLQATQAAR	634.320556640625	3	617.3365479	1	4958.29398264945	1	0	0	2.20346715328467	272.133069058425	1	1
sp|P52292|IMA1_HUMAN	GINSSNVENQLQATQAAR	GINSSNVENQLQATQAAR	634.320556640625	3	745.3951416	1	6038.60305459873	1	0	0	2.20346715328467	377.507649509152	1	1
sp|P52292|IMA1_HUMAN	GINSSNVENQLQATQAAR	GINSSNVENQLQATQAAR	634.320556640625	3	1100.580688	1	347.719535895619	1E-05	0	0	2.20346715328467	695.439071791238	1	1
sp|P52292|IMA1_HUMAN	LLGASELPIVTPALR	LLGASELPIVTPALR	775.46923828125	2	571.3085938	1	1466.22558797616	0.827001544240496	0	0	2.20346715328467	265.254746118251	1	1
sp|P52292|IMA1_HUMAN	LLGASELPIVTPALR	LLGASELPIVTPALR	775.46923828125	2	684.3926392	1	1460.67400811549	5.08607725504093E-07	0	0	2.20346715328467	1075.84115231738	1	1
sp|P52292|IMA1_HUMAN	LLGASELPIVTPALR	LLGASELPIVTPALR	775.46923828125	2	866.5458374	1	19302.1546349151	1	0	0	2.20346715328467	1430.34339480267	1	1
sp|P52292|IMA1_HUMAN	LLGASELPIVTPALR	LLGASELPIVTPALR	775.46923828125	2	979.6298828	1	2340.1362196998	1	0	0	2.20346715328467	230.156763638106	1	1
sp|P52292|IMA1_HUMAN	LLGASELPIVTPALR	LLGASELPIVTPALR	775.46923828125	2	1195.704468	1	1966.52944840756	5.08607725504093E-07	0	0	2.20346715328467	1509.23133327588	1	1
sp|P52292|IMA1_HUMAN	LLGASELPIVTPALR	LLGASELPIVTPALR	775.46923828125	2	1323.763062	1	2494.06799734368	0.00019852660889854	0	0	2.20346715328467	1621.89113431251	1	1
sp|P52292|IMA1_HUMAN	NKNPAPPIDAVEQILPTLVR	NKNPAPPIDAVEQILPTLVR	729.082824707031	3	585.3718872	1	3881.19961939	1E-05	0	0	2.20346715328467	5336.988857247	1	1
sp|P52292|IMA1_HUMAN	NKNPAPPIDAVEQILPTLVR	NKNPAPPIDAVEQILPTLVR	729.082824707031	3	811.539978	1	1015.79780418312	1E-05	0	0	2.20346715328467	2031.59560836623	1	1
sp|P52292|IMA1_HUMAN	NKNPAPPIDAVEQILPTLVR	NKNPAPPIDAVEQILPTLVR	729.082824707031	3	939.5985718	1	1328.59198984498	1E-05	0	0	2.20346715328467	1818.36270868338	1	1
sp|P52292|IMA1_HUMAN	NKNPAPPIDAVEQILPTLVR	NKNPAPPIDAVEQILPTLVR	729.082824707031	3	947.4945068	1	1203.4095283573	2.70038708443081E-10	0	0	2.20346715328467	1090.61378272626	1	1
sp|P52292|IMA1_HUMAN	NKNPAPPIDAVEQILPTLVR	NKNPAPPIDAVEQILPTLVR	729.082824707031	3	1068.641113	1	970.662493402296	1E-05	0	0	2.20346715328467	1311.73215541125	1	1
sp|P52292|IMA1_HUMAN	NKNPAPPIDAVEQILPTLVR	NKNPAPPIDAVEQILPTLVR	729.082824707031	3	830.9852295	2	192.055015521717	1E-05	0	0	2.20346715328467	384.110031043435	1	1
sp|P52292|IMA1_HUMAN	NKN[Dea]PAPPIDAVEQILPTLVR	NKNPAPPIDAVEQILPTLVR	729.410827636719	3	585.3718872	1	7094.63462284311	0.935403707441502	0	0	2.20346715328467	1089.88114965921	1	1
sp|P52292|IMA1_HUMAN	NKN[Dea]PAPPIDAVEQILPTLVR	NKNPAPPIDAVEQILPTLVR	729.410827636719	3	698.4559326	1	4457.37714302199	0.269232070713945	0	0	2.20346715328467	1297.37885815094	1	1
sp|P52292|IMA1_HUMAN	NKN[Dea]PAPPIDAVEQILPTLVR	NKNPAPPIDAVEQILPTLVR	729.410827636719	3	811.539978	1	2026.06206634297	1	0	0	2.20346715328467	11.0670840465216	1	1
sp|P52292|IMA1_HUMAN	NKN[Dea]PAPPIDAVEQILPTLVR	NKNPAPPIDAVEQILPTLVR	729.410827636719	3	939.5985718	1	2112.58764727365	1	0	0	2.20346715328467	250.371393826031	1	1
sp|P52292|IMA1_HUMAN	NKN[Dea]PAPPIDAVEQILPTLVR	NKNPAPPIDAVEQILPTLVR	729.410827636719	3	948.4785156	1	3362.33764107087	1E-05	0	0	2.20346715328467	6724.67528214174	1	1
sp|P52292|IMA1_HUMAN	NKN[Dea]PAPPIDAVEQILPTLVR	NKNPAPPIDAVEQILPTLVR	729.410827636719	3	1068.641113	1	2137.65235516705	0.00442291501927824	0	0	2.20346715328467	1022.24756811825	1	1
sp|P52292|IMA1_HUMAN	NLTWTLSNLC[CAM]R	NLTWTLSNLCR	689.350830078125	2	329.1819458	1	315.751055711127	0.269232070713945	0	0	2.20346715328467	102.684327334997	1	1
sp|P52292|IMA1_HUMAN	NLTWTLSNLC[CAM]R	NLTWTLSNLCR	689.350830078125	2	616.30896	1	238.019239147125	0.935403707441502	0	0	2.20346715328467	36.207167829925	1	1
sp|P52292|IMA1_HUMAN	NLTWTLSNLC[CAM]R	NLTWTLSNLCR	689.350830078125	2	762.3927002	1	355.430056580875	2.70038708443081E-10	0	0	2.20346715328467	302.926311271118	1	1
sp|P52292|IMA1_HUMAN	NLTWTLSNLC[CAM]R	NLTWTLSNLCR	689.350830078125	2	863.4403687	1	1913.24328486614	1E-05	0	0	2.20346715328467	3191.7417628648	1	1
sp|P52292|IMA1_HUMAN	NLTWTLSNLC[CAM]R	NLTWTLSNLCR	689.350830078125	2	1150.567383	1	1671.5328084009	1E-05	0	0	2.20346715328467	2979.46178647101	1	1
sp|P52292|IMA1_HUMAN	NLTWTLSNLC[CAM]R	NLTWTLSNLCR	689.350830078125	2	602.2949829	2	1282.83813453823	1E-05	0	0	2.20346715328467	1725.49588902662	1	1
sp|P52565|GDIR1_HUMAN	AEEYEFLTPVEEAPK	AEEYEFLTPVEEAPK	876.42236328125	2	769.4090576	1	15926.5991369667	1	0	0	2.20346715328467	518.914784528097	1	1
sp|P52565|GDIR1_HUMAN	AEEYEFLTPVEEAPK	AEEYEFLTPVEEAPK	876.42236328125	2	870.4567261	1	14668.5729495459	1	0	0	2.20346715328467	1495.76516686657	1	1
sp|P52565|GDIR1_HUMAN	AEEYEFLTPVEEAPK	AEEYEFLTPVEEAPK	876.42236328125	2	983.5407715	1	8043.1833169977	1	0	0	2.20346715328467	965.359678006853	1	1
sp|P52565|GDIR1_HUMAN	AEEYEFLTPVEEAPK	AEEYEFLTPVEEAPK	876.42236328125	2	1130.609253	1	9674.23459433749	0.827001544240496	0	0	2.20346715328467	1902.91697898956	1	1
sp|P52565|GDIR1_HUMAN	AEEYEFLTPVEEAPK	AEEYEFLTPVEEAPK	876.42236328125	2	1259.651855	1	4399.52123601617	1	0	0	2.20346715328467	532.978762523902	1	1
sp|P52565|GDIR1_HUMAN	AEEYEFLTPVEEAPK	AEEYEFLTPVEEAPK	876.42236328125	2	1422.715088	1	2575.87623939665	1	0	0	2.20346715328467	160.679587219513	1	1
sp|P52565|GDIR1_HUMAN	IDKTDYMVGSYGPR	IDKTDYMVGSYGPR	534.592468261719	3	329.1931763	1	7595.39943998774	1	0	0	2.20346715328467	621.933780064945	1	1
sp|P52565|GDIR1_HUMAN	IDKTDYMVGSYGPR	IDKTDYMVGSYGPR	534.592468261719	3	579.2885132	1	8941.93947506707	1	0	0	2.20346715328467	826.951017308766	1	1
sp|P52565|GDIR1_HUMAN	IDKTDYMVGSYGPR	IDKTDYMVGSYGPR	534.592468261719	3	636.3099976	1	41428.6647787908	1	0	0	2.20346715328467	3189.53468709973	1	1
sp|P52565|GDIR1_HUMAN	IDKTDYMVGSYGPR	IDKTDYMVGSYGPR	534.592468261719	3	735.378418	1	11065.0387466882	0.827001544240496	0	0	2.20346715328467	1977.63686248933	1	1
sp|P52565|GDIR1_HUMAN	IDKTDYMVGSYGPR	IDKTDYMVGSYGPR	534.592468261719	3	867.3916626	1	12068.9240059831	1	0	0	2.20346715328467	1409.88723795462	1	1
sp|P52565|GDIR1_HUMAN	IDKTDYMVGSYGPR	IDKTDYMVGSYGPR	534.592468261719	3	687.3295288	2	472.672491112841	1E-05	0	0	2.20346715328467	945.344982225681	1	1
sp|P52565|GDIR1_HUMAN	SIQEIQELDKDDESLR	SIQEIQELDKDDESLR	639.98486328125	3	734.331543	1	2785.19610654863	1E-05	0	0	2.20346715328467	4217.44031039104	1	1
sp|P52565|GDIR1_HUMAN	SIQEIQELDKDDESLR	SIQEIQELDKDDESLR	639.98486328125	3	862.4265137	1	1955.57794796496	0.00442291501927824	0	0	2.20346715328467	1018.0887681645	1	1
sp|P52565|GDIR1_HUMAN	SIQEIQELDKDDESLR	SIQEIQELDKDDESLR	639.98486328125	3	1056.520752	1	571.182699988873	1E-05	0	0	2.20346715328467	674.273961739106	1	1
sp|P52565|GDIR1_HUMAN	SIQEIQELDKDDESLR	SIQEIQELDKDDESLR	639.98486328125	3	1090.537476	1	203.64560859439	5.08607725504093E-07	0	0	2.20346715328467	157.940571475337	1	1
sp|P52565|GDIR1_HUMAN	SIQEIQELDKDDESLR	SIQEIQELDKDDESLR	639.98486328125	3	1460.722778	1	200.295895685748	0.935403707441502	0	0	2.20346715328467	31.7903622333051	1	1
sp|P52565|GDIR1_HUMAN	SIQEIQELDKDDESLR	SIQEIQELDKDDESLR	639.98486328125	3	872.4177856	2	2069.625025902	1E-05	0	0	2.20346715328467	4139.25005180399	1	1
sp|P52565|GDIR1_HUMAN	SIQEIQELDKDDESLRK	SIQEIQELDKDDESLRK	512.264221191406	4	699.3671875	1	656.290862712144	1E-05	0	0	2.20346715328467	948.652480370701	1	1
sp|P52565|GDIR1_HUMAN	SIQEIQELDKDDESLRK	SIQEIQELDKDDESLRK	512.264221191406	4	747.3995361	1	5961.68641126141	0.827001544240496	0	0	2.20346715328467	1053.41740120638	1	1
sp|P52565|GDIR1_HUMAN	SIQEIQELDKDDESLRK	SIQEIQELDKDDESLRK	512.264221191406	4	862.4265137	1	9765.35682021195	1	0	0	2.20346715328467	890.679272506004	1	1
sp|P52565|GDIR1_HUMAN	SIQEIQELDKDDESLRK	SIQEIQELDKDDESLRK	512.264221191406	4	1347.675049	1	295.572126936721	1E-05	0	0	2.20346715328467	591.144253873442	1	1
sp|P52565|GDIR1_HUMAN	SIQEIQELDKDDESLRK	SIQEIQELDKDDESLRK	512.264221191406	4	738.3704224	2	5362.29914490329	1	0	0	2.20346715328467	227.164026931934	1	1
sp|P52565|GDIR1_HUMAN	SIQEIQELDKDDESLRK	SIQEIQELDKDDESLRK	512.264221191406	4	615.9777832	3	11488.6674970367	1	0	0	2.20346715328467	256.06921198684	1	1
sp|P52597|HNRPF_HUMAN	DLSYC[CAM]LSGMYDHR	DLSYCLSGMYDHR	539.56591796875	3	778.3300781	1	9762.41140980463	0.827001544240496	0	0	2.20346715328467	2003.58514218621	1	1
sp|P52597|HNRPF_HUMAN	DLSYC[CAM]LSGMYDHR	DLSYCLSGMYDHR	539.56591796875	3	865.3621216	1	15890.6616080728	1	0	0	2.20346715328467	134.160349338945	1	1
sp|P52597|HNRPF_HUMAN	DLSYC[CAM]LSGMYDHR	DLSYCLSGMYDHR	539.56591796875	3	978.446167	1	8446.529367768	0.935403707441502	0	0	2.20346715328467	1366.71993360383	1	1
sp|P52597|HNRPF_HUMAN	DLSYC[CAM]LSGMYDHR	DLSYCLSGMYDHR	539.56591796875	3	1301.540161	1	0	1E-05	0	0	2.20346715328467	1	1	1
sp|P52597|HNRPF_HUMAN	DLSYC[CAM]LSGMYDHR	DLSYCLSGMYDHR	539.56591796875	3	1388.572144	1	0	1E-05	0	0	2.20346715328467	1	1	1
sp|P52597|HNRPF_HUMAN	DLSYC[CAM]LSGMYDHR	DLSYCLSGMYDHR	539.56591796875	3	569.7420654	2	4981.37680657632	1	0	0	2.20346715328467	344.590673886705	1	1
sp|P52597|HNRPF_HUMAN	ITGEAFVQFASQELAEK	ITGEAFVQFASQELAEK	623.319396972656	3	717.3777466	1	11074.2437830677	1	0	0	2.20346715328467	577.345533994576	1	1
sp|P52597|HNRPF_HUMAN	ITGEAFVQFASQELAEK	ITGEAFVQFASQELAEK	623.319396972656	3	804.40979	1	42021.3006638557	1	0	0	2.20346715328467	750.99469616147	1	1
sp|P52597|HNRPF_HUMAN	ITGEAFVQFASQELAEK	ITGEAFVQFASQELAEK	623.319396972656	3	846.4356079	1	10273.6330222515	0.269232070713945	0	0	2.20346715328467	2757.2664752202	1	1
sp|P52597|HNRPF_HUMAN	ITGEAFVQFASQELAEK	ITGEAFVQFASQELAEK	623.319396972656	3	875.4468994	1	20795.0749986583	0.935403707441502	0	0	2.20346715328467	3079.76807338203	1	1
sp|P52597|HNRPF_HUMAN	ITGEAFVQFASQELAEK	ITGEAFVQFASQELAEK	623.319396972656	3	993.5040283	1	2416.6768121852	0.0489566039820669	0	0	2.20346715328467	915.620524563053	1	1
sp|P52597|HNRPF_HUMAN	ITGEAFVQFASQELAEK	ITGEAFVQFASQELAEK	623.319396972656	3	1022.51532	1	18505.0671550602	0.269232070713945	0	0	2.20346715328467	5009.40894650539	1	1
sp|P52597|HNRPF_HUMAN	QSGEAFVELGSEDDVK	QSGEAFVELGSEDDVK	855.396850585938	2	473.1990662	1	288.462785185734	5.08607725504093E-07	0	0	2.20346715328467	215.43773887835	1	1
sp|P52597|HNRPF_HUMAN	QSGEAFVELGSEDDVK	QSGEAFVELGSEDDVK	855.396850585938	2	749.3311768	1	4932.34696218685	1	0	0	2.20346715328467	337.694262869845	1	1
sp|P52597|HNRPF_HUMAN	QSGEAFVELGSEDDVK	QSGEAFVELGSEDDVK	855.396850585938	2	991.4578247	1	4603.35181218038	0.610946363346352	0	0	2.20346715328467	983.051821998615	1	1
sp|P52597|HNRPF_HUMAN	QSGEAFVELGSEDDVK	QSGEAFVELGSEDDVK	855.396850585938	2	1090.526245	1	3639.38806377952	1	0	0	2.20346715328467	299.793413857459	1	1
sp|P52597|HNRPF_HUMAN	QSGEAFVELGSEDDVK	QSGEAFVELGSEDDVK	855.396850585938	2	1105.515991	1	92.4126678283405	0.00442291501927824	0	0	2.20346715328467	47.8764427002784	1	1
sp|P52597|HNRPF_HUMAN	QSGEAFVELGSEDDVK	QSGEAFVELGSEDDVK	855.396850585938	2	1237.594727	1	2412.68827663127	0.827001544240496	0	0	2.20346715328467	469.030341985783	1	1
sp|P52597|HNRPF_HUMAN	Q[Dea]SGEAFVELGSEDDVK	QSGEAFVELGSEDDVK	855.888854980469	2	474.183075	1	465.927621889508	0.610946363346352	0	0	2.20346715328467	118.842645170284	1	1
sp|P52597|HNRPF_HUMAN	Q[Dea]SGEAFVELGSEDDVK	QSGEAFVELGSEDDVK	855.888854980469	2	749.3311768	1	4932.34696218685	1	0	0	2.20346715328467	337.694262869845	1	1
sp|P52597|HNRPF_HUMAN	Q[Dea]SGEAFVELGSEDDVK	QSGEAFVELGSEDDVK	855.888854980469	2	991.4578247	1	4603.35181218038	0.610946363346352	0	0	2.20346715328467	983.051821998615	1	1
sp|P52597|HNRPF_HUMAN	Q[Dea]SGEAFVELGSEDDVK	QSGEAFVELGSEDDVK	855.888854980469	2	1090.526245	1	3632.4272877522	0.827001544240496	0	0	2.20346715328467	707.820255618753	1	1
sp|P52597|HNRPF_HUMAN	Q[Dea]SGEAFVELGSEDDVK	QSGEAFVELGSEDDVK	855.888854980469	2	1237.594727	1	2412.68827663127	0.827001544240496	0	0	2.20346715328467	469.030341985783	1	1
sp|P52597|HNRPF_HUMAN	Q[Dea]SGEAFVELGSEDDVK	QSGEAFVELGSEDDVK	855.888854980469	2	1308.631836	1	1509.80785599982	0.0489566039820669	0	0	2.20346715328467	602.546271803238	1	1
sp|P52597|HNRPF_HUMAN	YGDSEFTVQSTTGHC[CAM]VHMR	YGDSEFTVQSTTGHCVHMR	553.744140625	4	702.3173828	1	10015.4158448361	1	0	0	2.20346715328467	159.902910789551	1	1
sp|P52597|HNRPF_HUMAN	YGDSEFTVQSTTGHC[CAM]VHMR	YGDSEFTVQSTTGHCVHMR	553.744140625	4	896.3977661	1	4157.48796179008	0.0489566039820669	0	0	2.20346715328467	1525.97129455252	1	1
sp|P52597|HNRPF_HUMAN	YGDSEFTVQSTTGHC[CAM]VHMR	YGDSEFTVQSTTGHCVHMR	553.744140625	4	1027.436768	1	656.332670473778	1E-05	0	0	2.20346715328467	1312.66534094756	1	1
sp|P52597|HNRPF_HUMAN	YGDSEFTVQSTTGHC[CAM]VHMR	YGDSEFTVQSTTGHCVHMR	553.744140625	4	1185.525146	1	1653.80963013968	0.0489566039820669	0	0	2.20346715328467	612.778650231385	1	1
sp|P52597|HNRPF_HUMAN	YGDSEFTVQSTTGHC[CAM]VHMR	YGDSEFTVQSTTGHCVHMR	553.744140625	4	1313.58374	1	0	1E-05	0	0	2.20346715328467	1	1	1
sp|P52597|HNRPF_HUMAN	YGDSEFTVQSTTGHC[CAM]VHMR	YGDSEFTVQSTTGHCVHMR	553.744140625	4	757.3535767	2	2568.18860798741	1E-05	0	0	2.20346715328467	5136.37721597483	1	1
sp|P52815|RM12_HUMAN	AALEAVGGTVVLE	AALEAVGGTVVLE	614.842834472656	2	261.1445007	1	10818.782545619	0.935403707441502	0	0	2.20346715328467	1339.52087566029	1	1
sp|P52815|RM12_HUMAN	AALEAVGGTVVLE	AALEAVGGTVVLE	614.842834472656	2	456.2452698	1	2597.73167619517	1	0	0	2.20346715328467	238.686510763142	1	1
sp|P52815|RM12_HUMAN	AALEAVGGTVVLE	AALEAVGGTVVLE	614.842834472656	2	555.3136597	1	3843.87734431034	1	0	0	2.20346715328467	141.957929126464	1	1
sp|P52815|RM12_HUMAN	AALEAVGGTVVLE	AALEAVGGTVVLE	614.842834472656	2	674.3719482	1	1411.69590644157	2.70038708443081E-10	0	0	2.20346715328467	1309.46398278823	1	1
sp|P52815|RM12_HUMAN	AALEAVGGTVVLE	AALEAVGGTVVLE	614.842834472656	2	770.4042969	1	1019.15478207037	0.827001544240496	0	0	2.20346715328467	199.820306438635	1	1
sp|P52815|RM12_HUMAN	AALEAVGGTVVLE	AALEAVGGTVVLE	614.842834472656	2	968.5411377	1	4121.43967780501	0.269232070713945	0	0	2.20346715328467	1064.66997683221	1	1
sp|P52815|RM12_HUMAN	IQDVGLVPMGGVMSGAVPAAAAQEAVEEDIPIAK	IQDVGLVPMGGVMSGAVPAAAAQEAVEEDIPIAK	1111.90710449219	3	428.2867432	1	12660.534602249	1	0	0	2.20346715328467	1219.08114353208	1	1
sp|P52815|RM12_HUMAN	IQDVGLVPMGGVMSGAVPAAAAQEAVEEDIPIAK	IQDVGLVPMGGVMSGAVPAAAAQEAVEEDIPIAK	1111.90710449219	3	541.3707886	1	1815.98856785783	1	0	0	2.20346715328467	196.625207779129	1	1
sp|P52815|RM12_HUMAN	IQDVGLVPMGGVMSGAVPAAAAQEAVEEDIPIAK	IQDVGLVPMGGVMSGAVPAAAAQEAVEEDIPIAK	1111.90710449219	3	1213.631104	1	1135.51606906285	0.269232070713945	0	0	2.20346715328467	329.209677009022	1	1
sp|P52815|RM12_HUMAN	IQDVGLVPMGGVMSGAVPAAAAQEAVEEDIPIAK	IQDVGLVPMGGVMSGAVPAAAAQEAVEEDIPIAK	1111.90710449219	3	1341.689697	1	657.835077016889	0.00442291501927824	0	0	2.20346715328467	335.042258288627	1	1
sp|P52815|RM12_HUMAN	IQDVGLVPMGGVMSGAVPAAAAQEAVEEDIPIAK	IQDVGLVPMGGVMSGAVPAAAAQEAVEEDIPIAK	1111.90710449219	3	1483.763916	1	485.694149563352	1E-05	0	0	2.20346715328467	510.198640722785	1	1
sp|P52815|RM12_HUMAN	IQDVGLVPMGGVMSGAVPAAAAQEAVEEDIPIAK	IQDVGLVPMGGVMSGAVPAAAAQEAVEEDIPIAK	1111.90710449219	3	1084.548828	2	1720.09560757873	2.70038708443081E-10	0	0	2.20346715328467	1479.79048277738	1	1
sp|P52815|RM12_HUMAN	IQDVGLVPMGGVMSGAVPAAAAQ[Dea]EAVEEDIPIAK	IQDVGLVPMGGVMSGAVPAAAAQEAVEEDIPIAK	834.428161621094	4	428.2867432	1	167.270183451189	1E-05	0	0	2.20346715328467	202.609892706434	1	1
sp|P52815|RM12_HUMAN	IQDVGLVPMGGVMSGAVPAAAAQ[Dea]EAVEEDIPIAK	IQDVGLVPMGGVMSGAVPAAAAQEAVEEDIPIAK	834.428161621094	4	1013.551331	1	163.540032572194	0.269232070713945	0	0	2.20346715328467	53.1858955038679	1	1
sp|P52815|RM12_HUMAN	IQDVGLVPMGGVMSGAVPAAAAQ[Dea]EAVEEDIPIAK	IQDVGLVPMGGVMSGAVPAAAAQEAVEEDIPIAK	834.428161621094	4	1084.588501	1	96.105070440832	1	0	0	2.20346715328467	7.77007395473356	1	1
sp|P52815|RM12_HUMAN	IQDVGLVPMGGVMSGAVPAAAAQ[Dea]EAVEEDIPIAK	IQDVGLVPMGGVMSGAVPAAAAQEAVEEDIPIAK	834.428161621094	4	1213.631104	1	106.428307043543	1E-05	0	0	2.20346715328467	139.36834454839	1	1
sp|P52815|RM12_HUMAN	IQDVGLVPMGGVMSGAVPAAAAQ[Dea]EAVEEDIPIAK	IQDVGLVPMGGVMSGAVPAAAAQEAVEEDIPIAK	834.428161621094	4	862.4411011	2	144.426679828472	1E-05	0	0	2.20346715328467	171.265401130186	1	1
sp|P52815|RM12_HUMAN	IQDVGLVPMGGVMSGAVPAAAAQ[Dea]EAVEEDIPIAK	IQDVGLVPMGGVMSGAVPAAAAQEAVEEDIPIAK	834.428161621094	4	1061.537231	2	551.477296917458	0.610946363346352	0	0	2.20346715328467	134.935008680177	1	1
sp|P52815|RM12_HUMAN	KLVESLPQEIK	KLVESLPQEIK	428.590484619141	3	517.2980347	1	1719.87515209576	1E-05	0	0	2.20346715328467	3439.75030419152	1	1
sp|P52815|RM12_HUMAN	KLVESLPQEIK	KLVESLPQEIK	428.590484619141	3	557.3293457	1	23053.4965282436	1	0	0	2.20346715328467	339.560813333861	1	1
sp|P52815|RM12_HUMAN	KLVESLPQEIK	KLVESLPQEIK	428.590484619141	3	614.3508301	1	54208.3895648643	1	0	0	2.20346715328467	4988.88839312323	1	1
sp|P52815|RM12_HUMAN	KLVESLPQEIK	KLVESLPQEIK	428.590484619141	3	670.4133911	1	8324.27518380285	0.610946363346352	0	0	2.20346715328467	1812.57955566851	1	1
sp|P52815|RM12_HUMAN	KLVESLPQEIK	KLVESLPQEIK	428.590484619141	3	272.1604919	3	0	1E-05	0	0	2.20346715328467	1	1	1
sp|P52815|RM12_HUMAN	KLVESLPQEIK	KLVESLPQEIK	428.590484619141	3	315.1746826	3	0	1E-05	0	0	2.20346715328467	1	1	1
sp|P52815|RM12_HUMAN	NYIQGINLVQAK	NYIQGINLVQAK	680.8828125	2	519.2561646	1	781.329704941275	1E-05	0	0	2.20346715328467	1022.35997100716	1	1
sp|P52815|RM12_HUMAN	NYIQGINLVQAK	NYIQGINLVQAK	680.8828125	2	785.4879761	1	1982.63322789488	0.935403707441502	0	0	2.20346715328467	286.881139881197	1	1
sp|P52815|RM12_HUMAN	NYIQGINLVQAK	NYIQGINLVQAK	680.8828125	2	842.5093994	1	12903.8605076342	1	0	0	2.20346715328467	486.084115166421	1	1
sp|P52815|RM12_HUMAN	NYIQGINLVQAK	NYIQGINLVQAK	680.8828125	2	970.5679932	1	10583.3261490165	1	0	0	2.20346715328467	353.504789965897	1	1
sp|P52815|RM12_HUMAN	NYIQGINLVQAK	NYIQGINLVQAK	680.8828125	2	1015.557129	1	461.512424144414	1E-05	0	0	2.20346715328467	605.858168717316	1	1
sp|P52815|RM12_HUMAN	NYIQGINLVQAK	NYIQGINLVQAK	680.8828125	2	1083.6521	1	7347.40594619177	0.610946363346352	0	0	2.20346715328467	1616.8726608943	1	1
sp|P52815|RM12_HUMAN	N[Dea]YIQGINLVQAK	NYIQGINLVQAK	681.374816894531	2	445.2769165	1	3086.63229881237	1	0	0	2.20346715328467	318.164147828664	1	1
sp|P52815|RM12_HUMAN	N[Dea]YIQGINLVQAK	NYIQGINLVQAK	681.374816894531	2	785.4879761	1	1982.63322789488	0.935403707441502	0	0	2.20346715328467	286.881139881197	1	1
sp|P52815|RM12_HUMAN	N[Dea]YIQGINLVQAK	NYIQGINLVQAK	681.374816894531	2	842.5093994	1	12903.8605076342	1	0	0	2.20346715328467	486.084115166421	1	1
sp|P52815|RM12_HUMAN	N[Dea]YIQGINLVQAK	NYIQGINLVQAK	681.374816894531	2	970.5679932	1	10583.3261490165	1	0	0	2.20346715328467	353.504789965897	1	1
sp|P52815|RM12_HUMAN	N[Dea]YIQGINLVQAK	NYIQGINLVQAK	681.374816894531	2	1083.6521	1	7347.40594619177	0.610946363346352	0	0	2.20346715328467	1616.8726608943	1	1
sp|P52815|RM12_HUMAN	N[Dea]YIQGINLVQAK	NYIQGINLVQAK	681.374816894531	2	672.3695068	2	3247.60873533188	1	0	0	2.20346715328467	353.664250957988	1	1
sp|P52907|CAZA1_HUMAN	FITHAPPGEFNEVFNDVR	FITHAPPGEFNEVFNDVR	697.009460449219	3	749.394043	1	30085.8813182172	1	0	0	2.20346715328467	3587.7134157526	1	1
sp|P52907|CAZA1_HUMAN	FITHAPPGEFNEVFNDVR	FITHAPPGEFNEVFNDVR	697.009460449219	3	878.4366455	1	10595.9612994847	1	0	0	2.20346715328467	206.440210602248	1	1
sp|P52907|CAZA1_HUMAN	FITHAPPGEFNEVFNDVR	FITHAPPGEFNEVFNDVR	697.009460449219	3	950.4730225	1	22025.884626099	0.610946363346352	0	0	2.20346715328467	4815.45599297703	1	1
sp|P52907|CAZA1_HUMAN	FITHAPPGEFNEVFNDVR	FITHAPPGEFNEVFNDVR	697.009460449219	3	992.4796143	1	6083.9988986116	0.935403707441502	0	0	2.20346715328467	1045.13500050473	1	1
sp|P52907|CAZA1_HUMAN	FITHAPPGEFNEVFNDVR	FITHAPPGEFNEVFNDVR	697.009460449219	3	1097.541504	1	6178.71748782412	0.0489566039820669	0	0	2.20346715328467	2666.42093898878	1	1
sp|P52907|CAZA1_HUMAN	FITHAPPGEFNEVFNDVR	FITHAPPGEFNEVFNDVR	697.009460449219	3	1340.626953	1	2329.42114590391	1	0	0	2.20346715328467	229.187425327372	1	1
sp|P52907|CAZA1_HUMAN	FITHAPPGEFN[Dea]EVFNDVR	FITHAPPGEFNEVFNDVR	697.337463378906	3	650.3256226	1	57135.9704853523	1	0	0	2.20346715328467	1538.08624252951	1	1
sp|P52907|CAZA1_HUMAN	FITHAPPGEFN[Dea]EVFNDVR	FITHAPPGEFNEVFNDVR	697.337463378906	3	749.394043	1	29265.6273646748	0.827001544240496	0	0	2.20346715328467	5228.22132283745	1	1
sp|P52907|CAZA1_HUMAN	FITHAPPGEFN[Dea]EVFNDVR	FITHAPPGEFNEVFNDVR	697.337463378906	3	821.4304199	1	3578.91031941144	0.00019852660889854	0	0	2.20346715328467	2130.5343021374	1	1
sp|P52907|CAZA1_HUMAN	FITHAPPGEFN[Dea]EVFNDVR	FITHAPPGEFNEVFNDVR	697.337463378906	3	878.4366455	1	10418.3241104724	1	0	0	2.20346715328467	561.714588626844	1	1
sp|P52907|CAZA1_HUMAN	FITHAPPGEFN[Dea]EVFNDVR	FITHAPPGEFNEVFNDVR	697.337463378906	3	950.4730225	1	22025.884626099	0.610946363346352	0	0	2.20346715328467	4815.45599297703	1	1
sp|P52907|CAZA1_HUMAN	FITHAPPGEFN[Dea]EVFNDVR	FITHAPPGEFNEVFNDVR	697.337463378906	3	1140.531982	1	1461.37909541556	2.70038708443081E-10	0	0	2.20346715328467	1301.36036699539	1	1
sp|P52907|CAZA1_HUMAN	IIENAENEYQTAISENYQTMSDTTFK	IIENAENEYQTAISENYQTMSDTTFK	1014.12908935547	3	930.4237061	1	5137.07954520657	1	0	0	2.20346715328467	594.731559716144	1	1
sp|P52907|CAZA1_HUMAN	IIENAENEYQTAISENYQTMSDTTFK	IIENAENEYQTAISENYQTMSDTTFK	1014.12908935547	3	1058.4823	1	2448.95938115467	0.269232070713945	0	0	2.20346715328467	655.623032510482	1	1
sp|P52907|CAZA1_HUMAN	IIENAENEYQTAISENYQTMSDTTFK	IIENAENEYQTAISENYQTMSDTTFK	1014.12908935547	3	1076.489502	1	672.452261083682	1E-05	0	0	2.20346715328467	789.674403048648	1	1
sp|P52907|CAZA1_HUMAN	IIENAENEYQTAISENYQTMSDTTFK	IIENAENEYQTAISENYQTMSDTTFK	1014.12908935547	3	1204.548096	1	582.536345047429	2.70038708443081E-10	0	0	2.20346715328467	502.693371421027	1	1
sp|P52907|CAZA1_HUMAN	IIENAENEYQTAISENYQTMSDTTFK	IIENAENEYQTAISENYQTMSDTTFK	1014.12908935547	3	1464.631104	1	1169.75436872514	0.827001544240496	0	0	2.20346715328467	202.317679679441	1	1
sp|P52907|CAZA1_HUMAN	IIENAENEYQTAISENYQTMSDTTFK	IIENAENEYQTAISENYQTMSDTTFK	1014.12908935547	3	1551.663208	1	2239.12662283694	2.70038708443081E-10	0	0	2.20346715328467	1880.61741859381	1	1
sp|P52907|CAZA1_HUMAN	IIENAEN[Dea]EYQTAISENYQ[Dea]TMSDTTFK	IIENAENEYQTAISENYQTMSDTTFK	1014.78515625	3	1059.466309	1	140.417041018041	1	0	0	2.20346715328467	1.93769564028747	1	1
sp|P52907|CAZA1_HUMAN	IIENAEN[Dea]EYQTAISENYQ[Dea]TMSDTTFK	IIENAENEYQTAISENYQTMSDTTFK	1014.78515625	3	1222.529663	1	71.329408039519	1E-05	0	0	2.20346715328467	142.658816079038	1	1
sp|P52907|CAZA1_HUMAN	IIENAEN[Dea]EYQTAISENYQ[Dea]TMSDTTFK	IIENAENEYQTAISENYQTMSDTTFK	1014.78515625	3	1306.579712	1	311.77770993202	1E-05	0	0	2.20346715328467	623.55541986404	1	1
sp|P52907|CAZA1_HUMAN	IIENAEN[Dea]EYQTAISENYQ[Dea]TMSDTTFK	IIENAENEYQTAISENYQTMSDTTFK	1014.78515625	3	1465.615112	1	71.1452221217665	1E-05	0	0	2.20346715328467	102.412738017338	1	1
sp|P52907|CAZA1_HUMAN	IIENAEN[Dea]EYQTAISENYQ[Dea]TMSDTTFK	IIENAENEYQTAISENYQTMSDTTFK	1014.78515625	3	1552.647217	1	183.838069258673	1E-05	0	0	2.20346715328467	236.901708367432	1	1
sp|P52907|CAZA1_HUMAN	IIENAEN[Dea]EYQTAISENYQ[Dea]TMSDTTFK	IIENAENEYQTAISENYQTMSDTTFK	1014.78515625	3	1448.621338	2	206.650255895179	1E-05	0	0	2.20346715328467	295.69376442837	1	1
sp|P52907|CAZA1_HUMAN	LLLNNDNLLR	LLLNNDNLLR	599.351135253906	2	630.3569336	1	7165.26114456353	1E-05	0	0	2.20346715328467	14330.5222891271	1	1
sp|P52907|CAZA1_HUMAN	LLLNNDNLLR	LLLNNDNLLR	599.351135253906	2	744.3999023	1	20080.3371926942	1	0	0	2.20346715328467	790.542252160423	1	1
sp|P52907|CAZA1_HUMAN	LLLNNDNLLR	LLLNNDNLLR	599.351135253906	2	858.4428101	1	62803.7561223885	1	0	0	2.20346715328467	244.568081364057	1	1
sp|P52907|CAZA1_HUMAN	LLLNNDNLLR	LLLNNDNLLR	599.351135253906	2	910.4992676	1	0	1E-05	0	0	2.20346715328467	1	1	1
sp|P52907|CAZA1_HUMAN	LLLNNDNLLR	LLLNNDNLLR	599.351135253906	2	971.5268555	1	65128.3548755251	1	0	0	2.20346715328467	3421.60155170681	1	1
sp|P52907|CAZA1_HUMAN	LLLNNDNLLR	LLLNNDNLLR	599.351135253906	2	1084.610962	1	4807.80790150275	0.827001544240496	0	0	2.20346715328467	860.915684323219	1	1
sp|P53396|ACLY_HUMAN	AFDSGIIPMEFVNK	AFDSGIIPMEFVNK	784.394897460938	2	591.2772827	1	4113.28241839677	0.935403707441502	0	0	2.20346715328467	570.141295416665	1	1
sp|P53396|ACLY_HUMAN	AFDSGIIPMEFVNK	AFDSGIIPMEFVNK	784.394897460938	2	704.3613892	1	1411.11182975703	0.0489566039820669	0	0	2.20346715328467	592.248162256815	1	1
sp|P53396|ACLY_HUMAN	AFDSGIIPMEFVNK	AFDSGIIPMEFVNK	784.394897460938	2	864.4284058	1	16512.7985155227	0.935403707441502	0	0	2.20346715328467	2084.16243258207	1	1
sp|P53396|ACLY_HUMAN	AFDSGIIPMEFVNK	AFDSGIIPMEFVNK	784.394897460938	2	977.5124512	1	6333.35704595888	0.00442291501927824	0	0	2.20346715328467	2947.26882384611	1	1
sp|P53396|ACLY_HUMAN	AFDSGIIPMEFVNK	AFDSGIIPMEFVNK	784.394897460938	2	1090.596558	1	1863.38432977575	5.08607725504093E-07	0	0	2.20346715328467	1270.37706556021	1	1
sp|P53396|ACLY_HUMAN	AFDSGIIPMEFVNK	AFDSGIIPMEFVNK	784.394897460938	2	1349.677002	1	2171.49088429236	0.269232070713945	0	0	2.20346715328467	631.385401172937	1	1
sp|P53396|ACLY_HUMAN	FIC[CAM]TTSAIQNR	FICTTSAIQNR	655.829711914063	2	688.3736572	1	4376.19816374669	1	0	0	2.20346715328467	447.899823838123	1	1
sp|P53396|ACLY_HUMAN	FIC[CAM]TTSAIQNR	FICTTSAIQNR	655.829711914063	2	781.3549194	1	578.667055084734	0.610946363346352	0	0	2.20346715328467	141.702637368247	1	1
sp|P53396|ACLY_HUMAN	FIC[CAM]TTSAIQNR	FICTTSAIQNR	655.829711914063	2	789.4213257	1	4657.34761981503	0.00442291501927824	0	0	2.20346715328467	2213.42114144084	1	1
sp|P53396|ACLY_HUMAN	FIC[CAM]TTSAIQNR	FICTTSAIQNR	655.829711914063	2	890.4689941	1	6218.61930057267	1	0	0	2.20346715328467	746.786276517917	1	1
sp|P53396|ACLY_HUMAN	FIC[CAM]TTSAIQNR	FICTTSAIQNR	655.829711914063	2	1050.499634	1	8589.88415533482	0.269232070713945	0	0	2.20346715328467	2575.03985911671	1	1
sp|P53396|ACLY_HUMAN	FIC[CAM]TTSAIQNR	FICTTSAIQNR	655.829711914063	2	525.753479	2	1156.86077532205	5.08607725504093E-07	0	0	2.20346715328467	793.7901257657	1	1
sp|P53396|ACLY_HUMAN	GVTIIGPATVGGIKPGC[CAM]FK	GVTIIGPATVGGIKPGCFK	624.685241699219	3	963.5080566	1	6350.51910455309	1E-05	0	0	2.20346715328467	10944.0695044896	1	1
sp|P53396|ACLY_HUMAN	GVTIIGPATVGGIKPGC[CAM]FK	GVTIIGPATVGGIKPGCFK	624.685241699219	3	1062.576416	1	2404.6588583709	1E-05	0	0	2.20346715328467	4056.29043766577	1	1
sp|P53396|ACLY_HUMAN	GVTIIGPATVGGIKPGC[CAM]FK	GVTIIGPATVGGIKPGCFK	624.685241699219	3	1234.661255	1	244.018079394991	1E-05	0	0	2.20346715328467	488.036158789983	1	1
sp|P53396|ACLY_HUMAN	GVTIIGPATVGGIKPGC[CAM]FK	GVTIIGPATVGGIKPGCFK	624.685241699219	3	1331.713989	1	418.753187189291	1E-05	0	0	2.20346715328467	795.695545629905	1	1
sp|P53396|ACLY_HUMAN	GVTIIGPATVGGIKPGC[CAM]FK	GVTIIGPATVGGIKPGCFK	624.685241699219	3	1501.81958	1	15.3541557564682	1E-05	0	0	2.20346715328467	30.7083115129363	1	1
sp|P53396|ACLY_HUMAN	GVTIIGPATVGGIKPGC[CAM]FK	GVTIIGPATVGGIKPGCFK	624.685241699219	3	694.8713989	2	6984.40344629319	1E-05	0	0	2.20346715328467	13495.6765858296	1	1
sp|P53396|ACLY_HUMAN	IGNTGGMLDNILASK	IGNTGGMLDNILASK	752.395385742188	2	418.2660217	1	4662.30656692453	0.00442291501927824	0	0	2.20346715328467	2437.45767166486	1	1
sp|P53396|ACLY_HUMAN	IGNTGGMLDNILASK	IGNTGGMLDNILASK	752.395385742188	2	873.5040283	1	3931.15439879773	1	0	0	2.20346715328467	53.4903419268262	1	1
sp|P53396|ACLY_HUMAN	IGNTGGMLDNILASK	IGNTGGMLDNILASK	752.395385742188	2	1061.565918	1	3677.4659345749	0.610946363346352	0	0	2.20346715328467	822.791397482547	1	1
sp|P53396|ACLY_HUMAN	IGNTGGMLDNILASK	IGNTGGMLDNILASK	752.395385742188	2	1086.52478	1	632.584434018879	0.0489566039820669	0	0	2.20346715328467	256.323711748627	1	1
sp|P53396|ACLY_HUMAN	IGNTGGMLDNILASK	IGNTGGMLDNILASK	752.395385742188	2	1118.587402	1	8018.36967857395	1	0	0	2.20346715328467	904.299861030358	1	1
sp|P53396|ACLY_HUMAN	IGNTGGMLDNILASK	IGNTGGMLDNILASK	752.395385742188	2	1390.699463	1	1717.92907294468	0.0489566039820669	0	0	2.20346715328467	761.744463864367	1	1
sp|P53396|ACLY_HUMAN	TIAIIAEGIPEALTR	TIAIIAEGIPEALTR	784.456359863281	2	399.2601929	1	2324.98618737505	0.269232070713945	0	0	2.20346715328467	618.300696296167	1	1
sp|P53396|ACLY_HUMAN	TIAIIAEGIPEALTR	TIAIIAEGIPEALTR	784.456359863281	2	686.3831787	1	7297.93541829093	0.935403707441502	0	0	2.20346715328467	906.314570349394	1	1
sp|P53396|ACLY_HUMAN	TIAIIAEGIPEALTR	TIAIIAEGIPEALTR	784.456359863281	2	856.4887085	1	7968.59409999362	1	0	0	2.20346715328467	752.756701008627	1	1
sp|P53396|ACLY_HUMAN	TIAIIAEGIPEALTR	TIAIIAEGIPEALTR	784.456359863281	2	985.531311	1	3900.82618510859	0.00019852660889854	0	0	2.20346715328467	2509.97043496582	1	1
sp|P53396|ACLY_HUMAN	TIAIIAEGIPEALTR	TIAIIAEGIPEALTR	784.456359863281	2	1056.568359	1	6418.67634991345	1	0	0	2.20346715328467	622.771964711242	1	1
sp|P53396|ACLY_HUMAN	TIAIIAEGIPEALTR	TIAIIAEGIPEALTR	784.456359863281	2	1169.652466	1	4767.70143106812	1	0	0	2.20346715328467	181.358175419008	1	1
sp|P53396|ACLY_HUMAN	VDATADYIC[CAM]K	VDATADYICK	578.271179199219	2	215.1026306	1	2086.05868519815	1E-05	0	0	2.20346715328467	2707.89487495051	1	1
sp|P53396|ACLY_HUMAN	VDATADYIC[CAM]K	VDATADYICK	578.271179199219	2	286.13974	1	913.832282907026	7.38562792311702E-13	0	0	2.20346715328467	884.991464091011	1	1
sp|P53396|ACLY_HUMAN	VDATADYIC[CAM]K	VDATADYICK	578.271179199219	2	307.1434631	1	1225.59894389071	1E-05	0	0	2.20346715328467	2109.02463829531	1	1
sp|P53396|ACLY_HUMAN	VDATADYIC[CAM]K	VDATADYICK	578.271179199219	2	870.4025879	1	1912.86749245498	1E-05	0	0	2.20346715328467	2913.9279201547	1	1
sp|P53396|ACLY_HUMAN	VDATADYIC[CAM]K	VDATADYICK	578.271179199219	2	941.4396973	1	2264.42025130095	1E-05	0	0	2.20346715328467	4528.84050260191	1	1
sp|P53396|ACLY_HUMAN	VDATADYIC[CAM]K	VDATADYICK	578.271179199219	2	425.203064	2	629.947177563691	0.269232070713945	0	0	2.20346715328467	214.82462109089	1	1
sp|P53992|SC24C_HUMAN	DTLITQC[CAM]AQILAC[CAM]YR	DTLITQCAQILACYR	913.450378417969	2	175.1189575	1	4598.89397977966	0.610946363346352	0	0	2.20346715328467	1140.41960377756	1	1
sp|P53992|SC24C_HUMAN	DTLITQC[CAM]AQILAC[CAM]YR	DTLITQCAQILACYR	913.450378417969	2	217.0818939	1	1803.33634665099	0.0489566039820669	0	0	2.20346715328467	727.769754931759	1	1
sp|P53992|SC24C_HUMAN	DTLITQC[CAM]AQILAC[CAM]YR	DTLITQCAQILACYR	913.450378417969	2	903.4240723	1	17918.0201497072	0.935403707441502	0	0	2.20346715328467	2206.79316319991	1	1
sp|P53992|SC24C_HUMAN	DTLITQC[CAM]AQILAC[CAM]YR	DTLITQCAQILACYR	913.450378417969	2	1031.482666	1	36461.6544904823	1	0	0	2.20346715328467	1834.54550713536	1	1
sp|P53992|SC24C_HUMAN	DTLITQC[CAM]AQILAC[CAM]YR	DTLITQCAQILACYR	913.450378417969	2	1144.56665	1	23804.4206921374	1	0	0	2.20346715328467	1051.66275041916	1	1
sp|P53992|SC24C_HUMAN	SPVESTTEPPAVR	SPVESTTEPPAVR	685.351501464844	2	413.203064	1	4062.07363586986	0.0489566039820669	0	0	2.20346715328467	1820.12619188521	1	1
sp|P53992|SC24C_HUMAN	SPVESTTEPPAVR	SPVESTTEPPAVR	685.351501464844	2	539.3300171	1	8063.19564412888	0.827001544240496	0	0	2.20346715328467	1541.77599798393	1	1
sp|P53992|SC24C_HUMAN	SPVESTTEPPAVR	SPVESTTEPPAVR	685.351501464844	2	769.4202881	1	1319.8781132481	2.70038708443081E-10	0	0	2.20346715328467	1091.92238855392	1	1
sp|P53992|SC24C_HUMAN	SPVESTTEPPAVR	SPVESTTEPPAVR	685.351501464844	2	957.5	1	2924.51054339627	5.08607725504093E-07	0	0	2.20346715328467	2169.66704561099	1	1
sp|P53992|SC24C_HUMAN	SPVESTTEPPAVR	SPVESTTEPPAVR	685.351501464844	2	1086.542603	1	3192.87586855885	1	0	0	2.20346715328467	142.618344993655	1	1
sp|P53992|SC24C_HUMAN	SPVESTTEPPAVR	SPVESTTEPPAVR	685.351501464844	2	1185.610962	1	1022.42807407855	1	0	0	2.20346715328467	103.780125343727	1	1
sp|P53999|TCP4_HUMAN	EQISDIDDAVR	EQISDIDDAVR	630.806945800781	2	371.1925049	1	1281.67756016048	0.00019852660889854	0	0	2.20346715328467	762.844180943017	1	1
sp|P53999|TCP4_HUMAN	EQISDIDDAVR	EQISDIDDAVR	630.806945800781	2	575.2783813	1	11718.4440478602	0.00442291501927824	0	0	2.20346715328467	6113.80049946918	1	1
sp|P53999|TCP4_HUMAN	EQISDIDDAVR	EQISDIDDAVR	630.806945800781	2	688.3624268	1	10353.4485230955	0.935403707441502	0	0	2.20346715328467	1454.78391944371	1	1
sp|P53999|TCP4_HUMAN	EQISDIDDAVR	EQISDIDDAVR	630.806945800781	2	803.3893433	1	11642.3980231679	0.935403707441502	0	0	2.20346715328467	1781.26782860147	1	1
sp|P53999|TCP4_HUMAN	EQISDIDDAVR	EQISDIDDAVR	630.806945800781	2	890.4213867	1	26884.50517693	1	0	0	2.20346715328467	132.257524468267	1	1
sp|P53999|TCP4_HUMAN	EQISDIDDAVR	EQISDIDDAVR	630.806945800781	2	1003.505493	1	12897.4210552039	1	0	0	2.20346715328467	583.398763129082	1	1
sp|P53999|TCP4_HUMAN	EQ[Dea]ISDIDDAVR	EQISDIDDAVR	631.298950195313	2	345.2244873	1	0	1E-05	0	0	2.20346715328467	1	1	1
sp|P53999|TCP4_HUMAN	EQ[Dea]ISDIDDAVR	EQISDIDDAVR	631.298950195313	2	460.2514343	1	7596.512719456	1	0	0	2.20346715328467	786.176601381155	1	1
sp|P53999|TCP4_HUMAN	EQ[Dea]ISDIDDAVR	EQISDIDDAVR	631.298950195313	2	688.3624268	1	10353.4485230955	0.935403707441502	0	0	2.20346715328467	1454.78391944371	1	1
sp|P53999|TCP4_HUMAN	EQ[Dea]ISDIDDAVR	EQISDIDDAVR	631.298950195313	2	803.3893433	1	11642.3980231679	0.935403707441502	0	0	2.20346715328467	1781.26782860147	1	1
sp|P53999|TCP4_HUMAN	EQ[Dea]ISDIDDAVR	EQISDIDDAVR	631.298950195313	2	890.4213867	1	26884.50517693	1	0	0	2.20346715328467	132.257524468267	1	1
sp|P53999|TCP4_HUMAN	EQ[Dea]ISDIDDAVR	EQISDIDDAVR	631.298950195313	2	1003.505493	1	12897.4210552039	1	0	0	2.20346715328467	583.398763129082	1	1
sp|P53999|TCP4_HUMAN	GISLNPEQWSQLKEQISDIDDAVR	GISLNPEQWSQLKEQISDIDDAVR	914.462890625	3	1003.505493	1	2225.7888193885	0.0489566039820669	0	0	2.20346715328467	834.80976763596	1	1
sp|P53999|TCP4_HUMAN	GISLNPEQWSQLKEQISDIDDAVR	GISLNPEQWSQLKEQISDIDDAVR	914.462890625	3	1131.564087	1	1263.18412108642	0.00019852660889854	0	0	2.20346715328467	807.136427525037	1	1
sp|P53999|TCP4_HUMAN	GISLNPEQWSQLKEQISDIDDAVR	GISLNPEQWSQLKEQISDIDDAVR	914.462890625	3	1260.606689	1	2486.73111655278	0.827001544240496	0	0	2.20346715328467	492.22991319323	1	1
sp|P53999|TCP4_HUMAN	GISLNPEQWSQLKEQISDIDDAVR	GISLNPEQWSQLKEQISDIDDAVR	914.462890625	3	513.2561646	2	901.904715908596	0.00019852660889854	0	0	2.20346715328467	544.792338781689	1	1
sp|P53999|TCP4_HUMAN	GISLNPEQWSQLKEQISDIDDAVR	GISLNPEQWSQLKEQISDIDDAVR	914.462890625	3	1129.05835	2	3659.70460470281	0.269232070713945	0	0	2.20346715328467	1127.88514573368	1	1
sp|P53999|TCP4_HUMAN	GISLNPEQWSQLKEQISDIDDAVR	GISLNPEQWSQLKEQISDIDDAVR	914.462890625	3	1186.079834	2	1378.7666790941	1	0	0	2.20346715328467	154.193388541269	1	1
sp|P54105|ICLN_HUMAN	FEEESKEPVADEEEEDSDDDVEPITEFR	FEEESKEPVADEEEEDSDDDVEPITEFR	1105.46704101563	3	762.4144897	1	16557.8096693415	1	0	0	2.20346715328467	1455.29514262192	1	1
sp|P54105|ICLN_HUMAN	FEEESKEPVADEEEEDSDDDVEPITEFR	FEEESKEPVADEEEEDSDDDVEPITEFR	1105.46704101563	3	891.4570313	1	6232.11237537705	1	0	0	2.20346715328467	332.69052667168	1	1
sp|P54105|ICLN_HUMAN	FEEESKEPVADEEEEDSDDDVEPITEFR	FEEESKEPVADEEEEDSDDDVEPITEFR	1105.46704101563	3	1146.531372	1	982.898784511982	0.269232070713945	0	0	2.20346715328467	260.730960900616	1	1
sp|P54105|ICLN_HUMAN	FEEESKEPVADEEEEDSDDDVEPITEFR	FEEESKEPVADEEEEDSDDDVEPITEFR	1105.46704101563	3	1220.579346	1	1857.44983557076	0.935403707441502	0	0	2.20346715328467	238.003398493055	1	1
sp|P54105|ICLN_HUMAN	FEEESKEPVADEEEEDSDDDVEPITEFR	FEEESKEPVADEEEEDSDDDVEPITEFR	1105.46704101563	3	1422.638306	1	2073.40633127821	0.0489566039820669	0	0	2.20346715328467	843.974962583354	1	1
sp|P54105|ICLN_HUMAN	FEEESKEPVADEEEEDSDDDVEPITEFR	FEEESKEPVADEEEEDSDDDVEPITEFR	1105.46704101563	3	1537.665283	1	1811.50545493617	1	0	0	2.20346715328467	87.2797757051217	1	1
sp|P54105|ICLN_HUMAN	GLGTGTLYIAESR	GLGTGTLYIAESR	669.356628417969	2	738.3780518	1	38533.659937668	1	0	0	2.20346715328467	1348.50256371736	1	1
sp|P54105|ICLN_HUMAN	GLGTGTLYIAESR	GLGTGTLYIAESR	669.356628417969	2	851.4621582	1	16284.1896453974	1	0	0	2.20346715328467	1711.45668115308	1	1
sp|P54105|ICLN_HUMAN	GLGTGTLYIAESR	GLGTGTLYIAESR	669.356628417969	2	952.5098267	1	8389.79519539975	1	0	0	2.20346715328467	267.680647811567	1	1
sp|P54105|ICLN_HUMAN	GLGTGTLYIAESR	GLGTGTLYIAESR	669.356628417969	2	1009.531311	1	21668.9595598099	1	0	0	2.20346715328467	1993.52182154759	1	1
sp|P54105|ICLN_HUMAN	GLGTGTLYIAESR	GLGTGTLYIAESR	669.356628417969	2	1076.562256	1	112.903073823084	1E-05	0	0	2.20346715328467	225.806147646169	1	1
sp|P54105|ICLN_HUMAN	GLGTGTLYIAESR	GLGTGTLYIAESR	669.356628417969	2	1167.600464	1	12355.8220370591	1	0	0	2.20346715328467	1047.98646191538	1	1
sp|P54105|ICLN_HUMAN	GLGT[Dhy]GTLYIAESR	GLGTGTLYIAESR	660.351318359375	2	738.3780518	1	38056.2056510123	1	0	0	2.20346715328467	2303.41113702886	1	1
sp|P54105|ICLN_HUMAN	GLGT[Dhy]GTLYIAESR	GLGTGTLYIAESR	660.351318359375	2	851.4621582	1	16284.1896453974	1	0	0	2.20346715328467	1711.45668115308	1	1
sp|P54105|ICLN_HUMAN	GLGT[Dhy]GTLYIAESR	GLGTGTLYIAESR	660.351318359375	2	858.4719849	1	955.391376162914	1E-05	0	0	2.20346715328467	1021.34034594721	1	1
sp|P54105|ICLN_HUMAN	GLGT[Dhy]GTLYIAESR	GLGTGTLYIAESR	660.351318359375	2	952.5098267	1	8389.79519539975	1	0	0	2.20346715328467	267.680647811567	1	1
sp|P54105|ICLN_HUMAN	GLGT[Dhy]GTLYIAESR	GLGTGTLYIAESR	660.351318359375	2	1009.531311	1	21668.9595598099	1	0	0	2.20346715328467	1993.52182154759	1	1
sp|P54105|ICLN_HUMAN	GLGT[Dhy]GTLYIAESR	GLGTGTLYIAESR	660.351318359375	2	1149.589844	1	3579.09389602538	0.935403707441502	0	0	2.20346715328467	550.929779591623	1	1
sp|P54105|ICLN_HUMAN	LEGMLSQSVSSQYNMAGVR	LEGMLSQSVSSQYNMAGVR	686.331176757813	3	810.3927002	1	7260.24745682766	0.0489566039820669	0	0	2.20346715328467	3189.34222661658	1	1
sp|P54105|ICLN_HUMAN	LEGMLSQSVSSQYNMAGVR	LEGMLSQSVSSQYNMAGVR	686.331176757813	3	945.4710083	1	705.870277297342	0.935403707441502	0	0	2.20346715328467	111.620571674008	1	1
sp|P54105|ICLN_HUMAN	LEGMLSQSVSSQYNMAGVR	LEGMLSQSVSSQYNMAGVR	686.331176757813	3	1025.483276	1	2693.40531441754	0.0489566039820669	0	0	2.20346715328467	1203.19420979497	1	1
sp|P54105|ICLN_HUMAN	LEGMLSQSVSSQYNMAGVR	LEGMLSQSVSSQYNMAGVR	686.331176757813	3	1032.503052	1	510.678356404045	1E-05	0	0	2.20346715328467	1021.35671280809	1	1
sp|P54105|ICLN_HUMAN	LEGMLSQSVSSQYNMAGVR	LEGMLSQSVSSQYNMAGVR	686.331176757813	3	1112.515259	1	5831.12533655219	0.610946363346352	0	0	2.20346715328467	1282.71993985561	1	1
sp|P54105|ICLN_HUMAN	LEGMLSQSVSSQYNMAGVR	LEGMLSQSVSSQYNMAGVR	686.331176757813	3	828.3738403	2	2189.5095298619	1	0	0	2.20346715328467	235.066223937371	1	1
sp|P54105|ICLN_HUMAN	TEDSIRDYEDGMEVDTTPTVAGQFEDADVDH	TEDSIRDYEDGMEVDTTPTVAGQFEDADVDH	865.117858886719	4	980.4319458	1	231.209729581909	1E-05	0	0	2.20346715328467	255.227190398031	1	1
sp|P54105|ICLN_HUMAN	TEDSIRDYEDGMEVDTTPTVAGQFEDADVDH	TEDSIRDYEDGMEVDTTPTVAGQFEDADVDH	865.117858886719	4	1109.474609	1	39.7735775938492	1E-05	0	0	2.20346715328467	79.5471551876984	1	1
sp|P54105|ICLN_HUMAN	TEDSIRDYEDGMEVDTTPTVAGQFEDADVDH	TEDSIRDYEDGMEVDTTPTVAGQFEDADVDH	865.117858886719	4	1132.454102	1	689.795556081342	1E-05	0	0	2.20346715328467	1042.8666298814	1	1
sp|P54105|ICLN_HUMAN	TEDSIRDYEDGMEVDTTPTVAGQFEDADVDH	TEDSIRDYEDGMEVDTTPTVAGQFEDADVDH	865.117858886719	4	1224.501465	1	235.71084531274	1E-05	0	0	2.20346715328467	471.421690625479	1	1
sp|P54105|ICLN_HUMAN	TEDSIRDYEDGMEVDTTPTVAGQFEDADVDH	TEDSIRDYEDGMEVDTTPTVAGQFEDADVDH	865.117858886719	4	1281.522949	1	1104.07667640853	1E-05	0	0	2.20346715328467	1318.34955010583	1	1
sp|P54105|ICLN_HUMAN	TEDSIRDYEDGMEVDTTPTVAGQFEDADVDH	TEDSIRDYEDGMEVDTTPTVAGQFEDADVDH	865.117858886719	4	1541.606079	1	459.57443038611	1E-05	0	0	2.20346715328467	734.763879802381	1	1
sp|P54105|ICLN_HUMAN	TEDSIRDYEDGMEVDTTPTVAGQ[Dea]FEDADVDH	TEDSIRDYEDGMEVDTTPTVAGQFEDADVDH	1153.48266601563	3	1204.475342	1	205.449591055519	0.00442291501927824	0	0	2.20346715328467	103.59389511617	1	1
sp|P54105|ICLN_HUMAN	TEDSIRDYEDGMEVDTTPTVAGQ[Dea]FEDADVDH	TEDSIRDYEDGMEVDTTPTVAGQFEDADVDH	1153.48266601563	3	1224.501465	1	284.629425192213	5.08607725504093E-07	0	0	2.20346715328467	199.879596299127	1	1
sp|P54105|ICLN_HUMAN	TEDSIRDYEDGMEVDTTPTVAGQ[Dea]FEDADVDH	TEDSIRDYEDGMEVDTTPTVAGQFEDADVDH	1153.48266601563	3	1281.522949	1	69.8665040917112	1E-05	0	0	2.20346715328467	84.08464788874	1	1
sp|P54105|ICLN_HUMAN	TEDSIRDYEDGMEVDTTPTVAGQ[Dea]FEDADVDH	TEDSIRDYEDGMEVDTTPTVAGQFEDADVDH	1153.48266601563	3	1501.644165	1	154.632591300253	5.08607725504093E-07	0	0	2.20346715328467	124.963485998325	1	1
sp|P54105|ICLN_HUMAN	TEDSIRDYEDGMEVDTTPTVAGQ[Dea]FEDADVDH	TEDSIRDYEDGMEVDTTPTVAGQFEDADVDH	1153.48266601563	3	1541.606079	1	75.3505320176176	0.0489566039820669	0	0	2.20346715328467	33.5875644454819	1	1
sp|P54105|ICLN_HUMAN	TEDSIRDYEDGMEVDTTPTVAGQ[Dea]FEDADVDH	TEDSIRDYEDGMEVDTTPTVAGQFEDADVDH	1153.48266601563	3	1513.645874	2	90.7356131347807	5.08607725504093E-07	0	0	2.20346715328467	61.2432628822557	1	1
sp|P54136|SYRC_HUMAN	IVFVPGC[CAM]SIPLTIVK	IVFVPGCSIPLTIVK	548.324890136719	3	670.4497681	1	20562.805286949	1	0	0	2.20346715328467	805.320407603183	1	1
sp|P54136|SYRC_HUMAN	IVFVPGC[CAM]SIPLTIVK	IVFVPGCSIPLTIVK	548.324890136719	3	773.4014282	1	773.343691518588	1E-05	0	0	2.20346715328467	1546.68738303718	1	1
sp|P54136|SYRC_HUMAN	IVFVPGC[CAM]SIPLTIVK	IVFVPGCSIPLTIVK	548.324890136719	3	783.5338745	1	716.425963682732	1	0	0	2.20346715328467	19.4964918881419	1	1
sp|P54136|SYRC_HUMAN	IVFVPGC[CAM]SIPLTIVK	IVFVPGCSIPLTIVK	548.324890136719	3	860.4334717	1	2744.19665262171	0.610946363346352	0	0	2.20346715328467	628.228310301187	1	1
sp|P54136|SYRC_HUMAN	IVFVPGC[CAM]SIPLTIVK	IVFVPGCSIPLTIVK	548.324890136719	3	870.5658569	1	1285.98357989258	0.269232070713945	0	0	2.20346715328467	401.647793933956	1	1
sp|P54136|SYRC_HUMAN	IVFVPGC[CAM]SIPLTIVK	IVFVPGCSIPLTIVK	548.324890136719	3	765.4416504	2	904.442402685066	5.08607725504093E-07	0	0	2.20346715328467	704.976240626318	1	1
sp|P54136|SYRC_HUMAN	LANIDEEMLQK	LANIDEEMLQK	652.331726074219	2	147.1128082	1	414.219915032413	1E-05	0	0	2.20346715328467	828.439830064826	1	1
sp|P54136|SYRC_HUMAN	LANIDEEMLQK	LANIDEEMLQK	652.331726074219	2	299.1713867	1	3134.00608242463	1E-05	0	0	2.20346715328467	5791.11780140217	1	1
sp|P54136|SYRC_HUMAN	LANIDEEMLQK	LANIDEEMLQK	652.331726074219	2	777.3811035	1	3459.52005301461	1E-05	0	0	2.20346715328467	5275.8082888282	1	1
sp|P54136|SYRC_HUMAN	LANIDEEMLQK	LANIDEEMLQK	652.331726074219	2	892.4080811	1	1356.12402380121	1E-05	0	0	2.20346715328467	1611.13834033169	1	1
sp|P54136|SYRC_HUMAN	LANIDEEMLQK	LANIDEEMLQK	652.331726074219	2	1005.492126	1	2235.54178335073	0.269232070713945	0	0	2.20346715328467	624.064492704435	1	1
sp|P54136|SYRC_HUMAN	LANIDEEMLQK	LANIDEEMLQK	652.331726074219	2	1119.535034	1	1197.91560993634	1E-05	0	0	2.20346715328467	2081.70405007589	1	1
sp|P54136|SYRC_HUMAN	LFEFAGYDVLR	LFEFAGYDVLR	665.345520019531	2	387.2714233	1	2354.21043728571	0.00442291501927824	0	0	2.20346715328467	1221.79876968756	1	1
sp|P54136|SYRC_HUMAN	LFEFAGYDVLR	LFEFAGYDVLR	665.345520019531	2	537.270752	1	485.831784243012	1E-05	0	0	2.20346715328467	971.663568486024	1	1
sp|P54136|SYRC_HUMAN	LFEFAGYDVLR	LFEFAGYDVLR	665.345520019531	2	722.3831787	1	8914.80331230131	0.610946363346352	0	0	2.20346715328467	2090.89829148663	1	1
sp|P54136|SYRC_HUMAN	LFEFAGYDVLR	LFEFAGYDVLR	665.345520019531	2	793.4202881	1	7357.61380808982	0.610946363346352	0	0	2.20346715328467	1850.58845350475	1	1
sp|P54136|SYRC_HUMAN	LFEFAGYDVLR	LFEFAGYDVLR	665.345520019531	2	940.4887085	1	7180.42976492375	0.935403707441502	0	0	2.20346715328467	879.750705513278	1	1
sp|P54136|SYRC_HUMAN	LFEFAGYDVLR	LFEFAGYDVLR	665.345520019531	2	1069.53125	1	8511.52489554026	1	0	0	2.20346715328467	372.106768736501	1	1
sp|P54136|SYRC_HUMAN	LMDLLGEGLKR	LMDLLGEGLKR	415.572570800781	3	586.3269043	1	201.144624900063	1E-05	0	0	2.20346715328467	402.289249800126	1	1
sp|P54136|SYRC_HUMAN	LMDLLGEGLKR	LMDLLGEGLKR	415.572570800781	3	643.3483887	1	282.019464322202	1E-05	0	0	2.20346715328467	564.038928644404	1	1
sp|P54136|SYRC_HUMAN	LMDLLGEGLKR	LMDLLGEGLKR	415.572570800781	3	659.3834839	1	16623.8370947601	0.827001544240496	0	0	2.20346715328467	3191.97343424387	1	1
sp|P54136|SYRC_HUMAN	LMDLLGEGLKR	LMDLLGEGLKR	415.572570800781	3	772.4675903	1	6029.41127629185	2.70038708443081E-10	0	0	2.20346715328467	4967.39206302313	1	1
sp|P54136|SYRC_HUMAN	LMDLLGEGLKR	LMDLLGEGLKR	415.572570800781	3	1000.578552	1	942.369419725886	0.610946363346352	0	0	2.20346715328467	207.357981431706	1	1
sp|P54136|SYRC_HUMAN	LMDLLGEGLKR	LMDLLGEGLKR	415.572570800781	3	1131.619019	1	0	1E-05	0	0	2.20346715328467	1	1	1
sp|P54136|SYRC_HUMAN	STIIGESISR	STIIGESISR	531.793090820313	2	302.171051	1	2518.48687482467	1E-05	0	0	2.20346715328467	4070.09715664694	1	1
sp|P54136|SYRC_HUMAN	STIIGESISR	STIIGESISR	531.793090820313	2	375.2350464	1	4942.25242719376	1E-05	0	0	2.20346715328467	9884.50485438751	1	1
sp|P54136|SYRC_HUMAN	STIIGESISR	STIIGESISR	531.793090820313	2	648.3311157	1	8347.66875510999	1E-05	0	0	2.20346715328467	15160.2228355569	1	1
sp|P54136|SYRC_HUMAN	STIIGESISR	STIIGESISR	531.793090820313	2	688.3511963	1	376.006387134132	1	0	0	2.20346715328467	5.69400588181423	1	1
sp|P54136|SYRC_HUMAN	STIIGESISR	STIIGESISR	531.793090820313	2	761.4152222	1	4920.60803862802	1E-05	0	0	2.20346715328467	8703.02218310631	1	1
sp|P54136|SYRC_HUMAN	STIIGESISR	STIIGESISR	531.793090820313	2	874.4992676	1	1396.22352485982	1E-05	0	0	2.20346715328467	2571.80884954307	1	1
sp|P54136|SYRC_HUMAN	VIVDFSSPNIAK	VIVDFSSPNIAK	645.358642578125	2	213.1597595	1	8055.87391502083	0.269232070713945	0	0	2.20346715328467	2206.9922532658	1	1
sp|P54136|SYRC_HUMAN	VIVDFSSPNIAK	VIVDFSSPNIAK	645.358642578125	2	542.3296509	1	4442.46481916328	0.935403707441502	0	0	2.20346715328467	585.285130404716	1	1
sp|P54136|SYRC_HUMAN	VIVDFSSPNIAK	VIVDFSSPNIAK	645.358642578125	2	716.3937378	1	6067.02219508893	0.827001544240496	0	0	2.20346715328467	1209.21182251815	1	1
sp|P54136|SYRC_HUMAN	VIVDFSSPNIAK	VIVDFSSPNIAK	645.358642578125	2	863.4621582	1	6827.47443284877	0.269232070713945	0	0	2.20346715328467	1764.69824692591	1	1
sp|P54136|SYRC_HUMAN	VIVDFSSPNIAK	VIVDFSSPNIAK	645.358642578125	2	978.4890747	1	10737.1919506828	0.827001544240496	0	0	2.20346715328467	1902.52858780034	1	1
sp|P54136|SYRC_HUMAN	VIVDFSSPNIAK	VIVDFSSPNIAK	645.358642578125	2	1077.557495	1	12891.212018238	1	0	0	2.20346715328467	1130.4519161617	1	1
sp|P54577|SYYC_HUMAN	EYTLDVYR	EYTLDVYR	529.761291503906	2	293.1131897	1	2871.32585710199	1E-05	0	0	2.20346715328467	5742.65171420399	1	1
sp|P54577|SYYC_HUMAN	EYTLDVYR	EYTLDVYR	529.761291503906	2	437.2507019	1	10516.7321296563	1	0	0	2.20346715328467	725.608902745291	1	1
sp|P54577|SYYC_HUMAN	EYTLDVYR	EYTLDVYR	529.761291503906	2	552.2776489	1	23463.4089220753	1	0	0	2.20346715328467	946.201509594201	1	1
sp|P54577|SYYC_HUMAN	EYTLDVYR	EYTLDVYR	529.761291503906	2	665.3616943	1	9361.27117262956	1	0	0	2.20346715328467	966.331473623146	1	1
sp|P54577|SYYC_HUMAN	EYTLDVYR	EYTLDVYR	529.761291503906	2	766.4093628	1	14250.5507481746	0.610946363346352	0	0	2.20346715328467	3271.10320235868	1	1
sp|P54577|SYYC_HUMAN	EYTLDVYR	EYTLDVYR	529.761291503906	2	929.4727173	1	0	1E-05	0	0	2.20346715328467	1	1	1
sp|P54577|SYYC_HUMAN	ISEEC[CAM]IAQWK	ISEECIAQWK	632.305541992188	2	803.3603516	1	827.912928078382	2.70038708443081E-10	0	0	2.20346715328467	780.876671467879	1	1
sp|P54577|SYYC_HUMAN	ISEEC[CAM]IAQWK	ISEECIAQWK	632.305541992188	2	805.4025269	1	2731.7077508103	1E-05	0	0	2.20346715328467	2942.09212346557	1	1
sp|P54577|SYYC_HUMAN	ISEEC[CAM]IAQWK	ISEECIAQWK	632.305541992188	2	934.4451294	1	4343.45205176164	1E-05	0	0	2.20346715328467	7526.42593357555	1	1
sp|P54577|SYYC_HUMAN	ISEEC[CAM]IAQWK	ISEECIAQWK	632.305541992188	2	1063.487671	1	3595.04820405084	0.00019852660889854	0	0	2.20346715328467	2214.9950381058	1	1
sp|P54577|SYYC_HUMAN	ISEEC[CAM]IAQWK	ISEECIAQWK	632.305541992188	2	1150.519775	1	3268.2200875913	1E-05	0	0	2.20346715328467	5768.53639611629	1	1
sp|P54577|SYYC_HUMAN	ISEEC[CAM]IAQWK	ISEECIAQWK	632.305541992188	2	532.2474976	2	1250.03701302338	0.00442291501927824	0	0	2.20346715328467	571.919747614965	1	1
sp|P54577|SYYC_HUMAN	NLQEVLGEEK	NLQEVLGEEK	579.8037109375	2	356.1928406	1	2559.8399725103	0.0489566039820669	0	0	2.20346715328467	1141.54192094061	1	1
sp|P54577|SYYC_HUMAN	NLQEVLGEEK	NLQEVLGEEK	579.8037109375	2	462.2194519	1	5984.21651854577	0.269232070713945	0	0	2.20346715328467	2009.98834018444	1	1
sp|P54577|SYYC_HUMAN	NLQEVLGEEK	NLQEVLGEEK	579.8037109375	2	674.3719482	1	2108.91246433923	1E-05	0	0	2.20346715328467	4217.82492867845	1	1
sp|P54577|SYYC_HUMAN	NLQEVLGEEK	NLQEVLGEEK	579.8037109375	2	697.3879395	1	613.028088546294	1	0	0	2.20346715328467	25.1706869264269	1	1
sp|P54577|SYYC_HUMAN	NLQEVLGEEK	NLQEVLGEEK	579.8037109375	2	803.4145508	1	3817.07427502388	1E-05	0	0	2.20346715328467	7634.14855004777	1	1
sp|P54577|SYYC_HUMAN	NLQEVLGEEK	NLQEVLGEEK	579.8037109375	2	931.4730835	1	7204.39749243385	0.0489566039820669	0	0	2.20346715328467	2789.80439355268	1	1
sp|P54577|SYYC_HUMAN	NSEPEEVIPSR	NSEPEEVIPSR	628.809509277344	2	700.3988037	1	2862.95198920314	0.00442291501927824	0	0	2.20346715328467	1446.81465909151	1	1
sp|P54577|SYYC_HUMAN	NSEPEEVIPSR	NSEPEEVIPSR	628.809509277344	2	829.4414063	1	3870.72579890925	0.0489566039820669	0	0	2.20346715328467	1406.9956482633	1	1
sp|P54577|SYYC_HUMAN	NSEPEEVIPSR	NSEPEEVIPSR	628.809509277344	2	898.4152832	1	0	1E-05	0	0	2.20346715328467	1	1	1
sp|P54577|SYYC_HUMAN	NSEPEEVIPSR	NSEPEEVIPSR	628.809509277344	2	926.4942017	1	22739.7122065104	1	0	0	2.20346715328467	45.2041218990671	1	1
sp|P54577|SYYC_HUMAN	NSEPEEVIPSR	NSEPEEVIPSR	628.809509277344	2	1055.536743	1	1602.83021384668	1	0	0	2.20346715328467	79.7489532260147	1	1
sp|P54577|SYYC_HUMAN	NSEPEEVIPSR	NSEPEEVIPSR	628.809509277344	2	1082.5	1	11464.1139044027	0.827001544240496	0	0	2.20346715328467	2278.67554809762	1	1
sp|P54577|SYYC_HUMAN	VDAQFGGIDQR	VDAQFGGIDQR	603.299072265625	2	645.3314819	1	11524.7205300221	1	0	0	2.20346715328467	359.757306070554	1	1
sp|P54577|SYYC_HUMAN	VDAQFGGIDQR	VDAQFGGIDQR	603.299072265625	2	792.3999023	1	14001.4844100018	1	0	0	2.20346715328467	1318.68469905184	1	1
sp|P54577|SYYC_HUMAN	VDAQFGGIDQR	VDAQFGGIDQR	603.299072265625	2	903.4206543	1	1768.81738825545	5.08607725504093E-07	0	0	2.20346715328467	1318.6996947361	1	1
sp|P54577|SYYC_HUMAN	VDAQFGGIDQR	VDAQFGGIDQR	603.299072265625	2	920.4584351	1	1185.76040368334	1	0	0	2.20346715328467	9.59572281565443	1	1
sp|P54577|SYYC_HUMAN	VDAQFGGIDQR	VDAQFGGIDQR	603.299072265625	2	991.4955444	1	1808.53089273208	1	0	0	2.20346715328467	144.353551779674	1	1
sp|P54577|SYYC_HUMAN	VDAQFGGIDQR	VDAQFGGIDQR	603.299072265625	2	1031.479248	1	88.5809313890893	1E-05	0	0	2.20346715328467	177.161862778179	1	1
sp|P54577|SYYC_HUMAN	VHLMNPMVPGLTGSK	VHLMNPMVPGLTGSK	527.614440917969	3	562.319519	1	2777.08275060944	1E-05	0	0	2.20346715328467	4224.50421486402	1	1
sp|P54577|SYYC_HUMAN	VHLMNPMVPGLTGSK	VHLMNPMVPGLTGSK	527.614440917969	3	659.3722534	1	14461.2148275091	1E-05	0	0	2.20346715328467	21826.6920357437	1	1
sp|P54577|SYYC_HUMAN	VHLMNPMVPGLTGSK	VHLMNPMVPGLTGSK	527.614440917969	3	758.4406738	1	2629.74220627784	1E-05	0	0	2.20346715328467	5259.48441255568	1	1
sp|P54577|SYYC_HUMAN	VHLMNPMVPGLTGSK	VHLMNPMVPGLTGSK	527.614440917969	3	823.3953247	1	2808.33123018207	1E-05	0	0	2.20346715328467	5381.99431623561	1	1
sp|P54577|SYYC_HUMAN	VHLMNPMVPGLTGSK	VHLMNPMVPGLTGSK	527.614440917969	3	922.4637451	1	935.618926313937	5.08607725504093E-07	0	0	2.20346715328467	707.836786649569	1	1
sp|P54577|SYYC_HUMAN	VHLMNPMVPGLTGSK	VHLMNPMVPGLTGSK	527.614440917969	3	595.3146362	2	8748.24893996382	1E-05	0	0	2.20346715328467	15882.6661859419	1	1
sp|P54578|UBP14_HUMAN	AQLFALTGVQPAR	AQLFALTGVQPAR	686.390808105469	2	728.4049683	1	15542.7435000863	1	0	0	2.20346715328467	1028.76043205504	1	1
sp|P54578|UBP14_HUMAN	AQLFALTGVQPAR	AQLFALTGVQPAR	686.390808105469	2	841.4890137	1	12275.7418257345	1	0	0	2.20346715328467	577.863054654665	1	1
sp|P54578|UBP14_HUMAN	AQLFALTGVQPAR	AQLFALTGVQPAR	686.390808105469	2	912.526123	1	13273.5613832946	1	0	0	2.20346715328467	456.553192654495	1	1
sp|P54578|UBP14_HUMAN	AQLFALTGVQPAR	AQLFALTGVQPAR	686.390808105469	2	1029.572754	1	385.764151697503	1E-05	0	0	2.20346715328467	771.528303395006	1	1
sp|P54578|UBP14_HUMAN	AQLFALTGVQPAR	AQLFALTGVQPAR	686.390808105469	2	1059.594604	1	11843.5046375551	1	0	0	2.20346715328467	496.575181751428	1	1
sp|P54578|UBP14_HUMAN	AQLFALTGVQPAR	AQLFALTGVQPAR	686.390808105469	2	1172.678589	1	7754.28166510231	1	0	0	2.20346715328467	610.244611028304	1	1
sp|P54578|UBP14_HUMAN	LEAIEDDSVKETDSSSASAATPSK	LEAIEDDSVKETDSSSASAATPSK	813.385375976563	3	906.4526978	1	713.398935451208	5.08607725504093E-07	0	0	2.20346715328467	488.979666553453	1	1
sp|P54578|UBP14_HUMAN	LEAIEDDSVKETDSSSASAATPSK	LEAIEDDSVKETDSSSASAATPSK	813.385375976563	3	993.4847412	1	1262.82304679413	5.08607725504093E-07	0	0	2.20346715328467	954.464839364706	1	1
sp|P54578|UBP14_HUMAN	LEAIEDDSVKETDSSSASAATPSK	LEAIEDDSVKETDSSSASAATPSK	813.385375976563	3	1209.559326	1	924.50262803744	5.08607725504093E-07	0	0	2.20346715328467	733.334965908738	1	1
sp|P54578|UBP14_HUMAN	LEAIEDDSVKETDSSSASAATPSK	LEAIEDDSVKETDSSSASAATPSK	813.385375976563	3	1338.601929	1	1067.39401842256	0.269232070713945	0	0	2.20346715328467	363.592323766043	1	1
sp|P54578|UBP14_HUMAN	LEAIEDDSVKETDSSSASAATPSK	LEAIEDDSVKETDSSSASAATPSK	813.385375976563	3	1466.696899	1	597.751544353174	1	0	0	2.20346715328467	23.7381328260859	1	1
sp|P54578|UBP14_HUMAN	LEAIEDDSVKETDSSSASAATPSK	LEAIEDDSVKETDSSSASAATPSK	813.385375976563	3	1098.511108	2	2016.91714830195	0.935403707441502	0	0	2.20346715328467	328.033572886835	1	1
sp|P54578|UBP14_HUMAN	RVEIMEEESEQ	RVEIMEEESEQ	689.811401367188	2	629.3439331	1	5811.75328984008	1	0	0	2.20346715328467	278.220977708805	1	1
sp|P54578|UBP14_HUMAN	RVEIMEEESEQ	RVEIMEEESEQ	689.811401367188	2	758.3865356	1	6206.03512065322	0.827001544240496	0	0	2.20346715328467	1232.50648347662	1	1
sp|P54578|UBP14_HUMAN	RVEIMEEESEQ	RVEIMEEESEQ	689.811401367188	2	887.4291382	1	6997.44695041816	0.610946363346352	0	0	2.20346715328467	1661.3825782236	1	1
sp|P54578|UBP14_HUMAN	RVEIMEEESEQ	RVEIMEEESEQ	689.811401367188	2	1016.471741	1	8013.81582015117	1	0	0	2.20346715328467	620.53763618741	1	1
sp|P54578|UBP14_HUMAN	RVEIMEEESEQ	RVEIMEEESEQ	689.811401367188	2	1103.503784	1	4755.0549459292	0.610946363346352	0	0	2.20346715328467	1013.09035818621	1	1
sp|P54578|UBP14_HUMAN	RVEIMEEESEQ	RVEIMEEESEQ	689.811401367188	2	1232.546387	1	10243.3686688052	1	0	0	2.20346715328467	311.209854492148	1	1
sp|P54578|UBP14_HUMAN	RVEIMEEESEQ[Dea]	RVEIMEEESEQ	690.303405761719	2	629.3439331	1	5782.70868733338	1	0	0	2.20346715328467	220.131772695413	1	1
sp|P54578|UBP14_HUMAN	RVEIMEEESEQ[Dea]	RVEIMEEESEQ	690.303405761719	2	758.3865356	1	6206.03512065322	0.827001544240496	0	0	2.20346715328467	1232.50648347662	1	1
sp|P54578|UBP14_HUMAN	RVEIMEEESEQ[Dea]	RVEIMEEESEQ	690.303405761719	2	887.4291382	1	6881.23971876964	0.610946363346352	0	0	2.20346715328467	1624.10564147906	1	1
sp|P54578|UBP14_HUMAN	RVEIMEEESEQ[Dea]	RVEIMEEESEQ	690.303405761719	2	1016.471741	1	7911.67789020255	1	0	0	2.20346715328467	824.813496084646	1	1
sp|P54578|UBP14_HUMAN	RVEIMEEESEQ[Dea]	RVEIMEEESEQ	690.303405761719	2	1103.503784	1	4366.10522491579	0.827001544240496	0	0	2.20346715328467	789.296616109163	1	1
sp|P54578|UBP14_HUMAN	RVEIMEEESEQ[Dea]	RVEIMEEESEQ	690.303405761719	2	1232.546387	1	10243.3686688052	1	0	0	2.20346715328467	311.209854492148	1	1
sp|P54578|UBP14_HUMAN	YLFTGLK	YLFTGLK	421.244537353516	2	277.1546631	1	8920.79009391833	1	0	0	2.20346715328467	51.3659024502103	1	1
sp|P54578|UBP14_HUMAN	YLFTGLK	YLFTGLK	421.244537353516	2	317.2183228	1	3806.37949142761	0.269232070713945	0	0	2.20346715328467	1241.37211089346	1	1
sp|P54578|UBP14_HUMAN	YLFTGLK	YLFTGLK	421.244537353516	2	418.2660217	1	5703.29688960481	1	0	0	2.20346715328467	642.059329265184	1	1
sp|P54578|UBP14_HUMAN	YLFTGLK	YLFTGLK	421.244537353516	2	565.3344116	1	47386.2657585052	1	0	0	2.20346715328467	1124.82330638284	1	1
sp|P54578|UBP14_HUMAN	YLFTGLK	YLFTGLK	421.244537353516	2	678.4185181	1	10994.5485986567	1	0	0	2.20346715328467	547.080683425658	1	1
sp|P54578|UBP14_HUMAN	YLFTGLK	YLFTGLK	421.244537353516	2	412.2392578	2	227.679529163374	1E-05	0	0	2.20346715328467	455.359058326748	1	1
sp|P54727|RD23B_HUMAN	QEKPAEKPAETPVATSPTATDSTSGDSSR	QEKPAEKPAETPVATSPTATDSTSGDSSR	737.104736328125	4	796.3431396	1	5458.38307429001	0.269232070713945	0	0	2.20346715328467	1415.42523328463	1	1
sp|P54727|RD23B_HUMAN	QEKPAEKPAETPVATSPTATDSTSGDSSR	QEKPAEKPAETPVATSPTATDSTSGDSSR	737.104736328125	4	911.3701172	1	3714.08648796152	0.610946363346352	0	0	2.20346715328467	877.07598120229	1	1
sp|P54727|RD23B_HUMAN	QEKPAEKPAETPVATSPTATDSTSGDSSR	QEKPAEKPAETPVATSPTATDSTSGDSSR	737.104736328125	4	1012.417786	1	3149.16616252735	1	0	0	2.20346715328467	143.137124186226	1	1
sp|P54727|RD23B_HUMAN	QEKPAEKPAETPVATSPTATDSTSGDSSR	QEKPAEKPAETPVATSPTATDSTSGDSSR	737.104736328125	4	1083.454834	1	1144.94932786427	0.00019852660889854	0	0	2.20346715328467	659.96628825471	1	1
sp|P54727|RD23B_HUMAN	QEKPAEKPAETPVATSPTATDSTSGDSSR	QEKPAEKPAETPVATSPTATDSTSGDSSR	737.104736328125	4	1281.555298	1	852.987600556592	1	0	0	2.20346715328467	53.0033062850354	1	1
sp|P54727|RD23B_HUMAN	QEKPAEKPAETPVATSPTATDSTSGDSSR	QEKPAEKPAETPVATSPTATDSTSGDSSR	737.104736328125	4	1476.769287	1	0	1E-05	0	0	2.20346715328467	1	1	1
sp|P54727|RD23B_HUMAN	QEKPAEKPAETPVATS[Pho]PTATDSTSGDSSR	QEKPAEKPAETPVATSPTATDSTSGDSSR	757.096313476563	4	608.2634277	1	404.438629803565	1E-05	0	0	2.20346715328467	808.877259607129	1	1
sp|P54727|RD23B_HUMAN	QEKPAEKPAETPVATS[Pho]PTATDSTSGDSSR	QEKPAEKPAETPVATSPTATDSTSGDSSR	757.096313476563	4	709.3110962	1	383.504160337905	0.0489566039820669	0	0	2.20346715328467	134.288459521963	1	1
sp|P54727|RD23B_HUMAN	QEKPAEKPAETPVATS[Pho]PTATDSTSGDSSR	QEKPAEKPAETPVATSPTATDSTSGDSSR	757.096313476563	4	796.3431396	1	361.125060520403	1E-05	0	0	2.20346715328467	617.394173522982	1	1
sp|P54727|RD23B_HUMAN	QEKPAEKPAETPVATS[Pho]PTATDSTSGDSSR	QEKPAEKPAETPVATSPTATDSTSGDSSR	757.096313476563	4	911.3701172	1	389.025024663592	2.70038708443081E-10	0	0	2.20346715328467	336.188517151737	1	1
sp|P54727|RD23B_HUMAN	QEKPAEKPAETPVATS[Pho]PTATDSTSGDSSR	QEKPAEKPAETPVATSPTATDSTSGDSSR	757.096313476563	4	1012.417786	1	318.032414979324	1	0	0	2.20346715328467	21.0862086345123	1	1
sp|P54727|RD23B_HUMAN	QEKPAEKPAETPVATS[Pho]PTATDSTSGDSSR	QEKPAEKPAETPVATSPTATDSTSGDSSR	757.096313476563	4	1184.502563	1	39.7386232466539	0.0489566039820669	0	0	2.20346715328467	17.9777238752003	1	1
sp|P54727|RD23B_HUMAN	QIIQQNPSLLPALLQQIGR	QIIQQNPSLLPALLQQIGR	710.751281738281	3	725.394043	1	5678.79275183802	1	0	0	2.20346715328467	64.7576267983341	1	1
sp|P54727|RD23B_HUMAN	QIIQQNPSLLPALLQQIGR	QIIQQNPSLLPALLQQIGR	710.751281738281	3	827.5097656	1	5084.93889976895	0.0489566039820669	0	0	2.20346715328467	1939.41325573731	1	1
sp|P54727|RD23B_HUMAN	QIIQQNPSLLPALLQQIGR	QIIQQNPSLLPALLQQIGR	710.751281738281	3	898.546875	1	4625.37610814602	0.269232070713945	0	0	2.20346715328467	1200.66272302148	1	1
sp|P54727|RD23B_HUMAN	QIIQQNPSLLPALLQQIGR	QIIQQNPSLLPALLQQIGR	710.751281738281	3	995.5996704	1	43470.7343636721	1	0	0	2.20346715328467	1737.48086808769	1	1
sp|P54727|RD23B_HUMAN	QIIQQNPSLLPALLQQIGR	QIIQQNPSLLPALLQQIGR	710.751281738281	3	1135.646973	1	2268.29591057725	0.0489566039820669	0	0	2.20346715328467	949.473909581145	1	1
sp|P54727|RD23B_HUMAN	QIIQQNPSLLPALLQQIGR	QIIQQNPSLLPALLQQIGR	710.751281738281	3	1405.852539	1	0	1E-05	0	0	2.20346715328467	1	1	1
sp|P54727|RD23B_HUMAN	Q[Dea]EKPAEKPAETPVATSPTATDSTSGDSSR	QEKPAEKPAETPVATSPTATDSTSGDSSR	737.350708007813	4	608.2634277	1	4815.99859130833	0.935403707441502	0	0	2.20346715328467	659.263617767154	1	1
sp|P54727|RD23B_HUMAN	Q[Dea]EKPAEKPAETPVATSPTATDSTSGDSSR	QEKPAEKPAETPVATSPTATDSTSGDSSR	737.350708007813	4	796.3431396	1	5458.38307429001	0.269232070713945	0	0	2.20346715328467	1415.42523328463	1	1
sp|P54727|RD23B_HUMAN	Q[Dea]EKPAEKPAETPVATSPTATDSTSGDSSR	QEKPAEKPAETPVATSPTATDSTSGDSSR	737.350708007813	4	911.3701172	1	3733.00738479543	0.610946363346352	0	0	2.20346715328467	914.917774870115	1	1
sp|P54727|RD23B_HUMAN	Q[Dea]EKPAEKPAETPVATSPTATDSTSGDSSR	QEKPAEKPAETPVATSPTATDSTSGDSSR	737.350708007813	4	1012.417786	1	3206.84834626129	1	0	0	2.20346715328467	258.501491654105	1	1
sp|P54727|RD23B_HUMAN	Q[Dea]EKPAEKPAETPVATSPTATDSTSGDSSR	QEKPAEKPAETPVATSPTATDSTSGDSSR	737.350708007813	4	1083.454834	1	1144.94932786427	0.00019852660889854	0	0	2.20346715328467	659.96628825471	1	1
sp|P54727|RD23B_HUMAN	Q[Dea]EKPAEKPAETPVATSPTATDSTSGDSSR	QEKPAEKPAETPVATSPTATDSTSGDSSR	737.350708007813	4	833.420166	2	636.271980648259	0.610946363346352	0	0	2.20346715328467	144.272230009942	1	1
sp|P54727|RD23B_HUMAN	[PGQ]-QEKPAEKPAETPVATSPTATDSTSGDSSR	QEKPAEKPAETPVATSPTATDSTSGDSSR	976.795043945313	3	1083.454834	1	359.696590804873	0.0489566039820669	0	0	2.20346715328467	138.538300516325	1	1
sp|P54727|RD23B_HUMAN	[PGQ]-QEKPAEKPAETPVATSPTATDSTSGDSSR	QEKPAEKPAETPVATSPTATDSTSGDSSR	976.795043945313	3	1184.502563	1	192.11077266331	1	0	0	2.20346715328467	15.018041615357	1	1
sp|P54727|RD23B_HUMAN	[PGQ]-QEKPAEKPAETPVATSPTATDSTSGDSSR	QEKPAEKPAETPVATSPTATDSTSGDSSR	976.795043945313	3	1281.555298	1	1321.15138532974	1	0	0	2.20346715328467	43.7594717000161	1	1
sp|P54727|RD23B_HUMAN	[PGQ]-QEKPAEKPAETPVATSPTATDSTSGDSSR	QEKPAEKPAETPVATSPTATDSTSGDSSR	976.795043945313	3	1368.587402	1	379.723357425211	0.0489566039820669	0	0	2.20346715328467	144.49598396816	1	1
sp|P54727|RD23B_HUMAN	[PGQ]-QEKPAEKPAETPVATSPTATDSTSGDSSR	QEKPAEKPAETPVATSPTATDSTSGDSSR	976.795043945313	3	1459.742676	1	14.6568033716536	1E-05	0	0	2.20346715328467	29.3136067433072	1	1
sp|P54727|RD23B_HUMAN	[PGQ]-QEKPAEKPAETPVATSPTATDSTSGDSSR	QEKPAEKPAETPVATSPTATDSTSGDSSR	976.795043945313	3	1469.63501	1	0	1E-05	0	0	2.20346715328467	1	1	1
sp|P54727|RD23B_HUMAN	[PGQ]-QEKPAEKPAETPVATSPT[Dhy]ATDSTSGDSSR	QEKPAEKPAETPVATSPTATDSTSGDSSR	728.345458984375	4	796.3431396	1	5458.38307429001	0.269232070713945	0	0	2.20346715328467	1415.42523328463	1	1
sp|P54727|RD23B_HUMAN	[PGQ]-QEKPAEKPAETPVATSPT[Dhy]ATDSTSGDSSR	QEKPAEKPAETPVATSPTATDSTSGDSSR	728.345458984375	4	911.3701172	1	3714.08648796152	0.610946363346352	0	0	2.20346715328467	877.07598120229	1	1
sp|P54727|RD23B_HUMAN	[PGQ]-QEKPAEKPAETPVATSPT[Dhy]ATDSTSGDSSR	QEKPAEKPAETPVATSPTATDSTSGDSSR	728.345458984375	4	1012.417786	1	3149.16616252735	1	0	0	2.20346715328467	143.137124186226	1	1
sp|P54727|RD23B_HUMAN	[PGQ]-QEKPAEKPAETPVATSPT[Dhy]ATDSTSGDSSR	QEKPAEKPAETPVATSPTATDSTSGDSSR	728.345458984375	4	1166.491943	1	200.13013092525	1E-05	0	0	2.20346715328467	400.260261850499	1	1
sp|P54727|RD23B_HUMAN	[PGQ]-QEKPAEKPAETPVATSPT[Dhy]ATDSTSGDSSR	QEKPAEKPAETPVATSPTATDSTSGDSSR	728.345458984375	4	780.8988647	2	542.827539687329	1	0	0	2.20346715328467	60.7783994928843	1	1
sp|P54727|RD23B_HUMAN	[PGQ]-QEKPAEKPAETPVATSPT[Dhy]ATDSTSGDSSR	QEKPAEKPAETPVATSPTATDSTSGDSSR	728.345458984375	4	824.414856	2	819.098288574747	0.00019852660889854	0	0	2.20346715328467	495.058802508692	1	1
sp|P54819|KAD2_HUMAN	APSVPAAEPEYPK	APSVPAAEPEYPK	678.345703125	2	355.1976013	1	683.317418893476	1E-05	0	0	2.20346715328467	984.839814924712	1	1
sp|P54819|KAD2_HUMAN	APSVPAAEPEYPK	APSVPAAEPEYPK	678.345703125	2	523.2874756	1	1850.56340954266	0.00442291501927824	0	0	2.20346715328467	1013.884553179	1	1
sp|P54819|KAD2_HUMAN	APSVPAAEPEYPK	APSVPAAEPEYPK	678.345703125	2	633.3242798	1	997.09870469857	1E-05	0	0	2.20346715328467	1499.72489388424	1	1
sp|P54819|KAD2_HUMAN	APSVPAAEPEYPK	APSVPAAEPEYPK	678.345703125	2	904.4411011	1	136.019359364448	1E-05	0	0	2.20346715328467	272.038718728896	1	1
sp|P54819|KAD2_HUMAN	APSVPAAEPEYPK	APSVPAAEPEYPK	678.345703125	2	1001.493835	1	2922.82655206149	1E-05	0	0	2.20346715328467	5535.3206152063	1	1
sp|P54819|KAD2_HUMAN	APSVPAAEPEYPK	APSVPAAEPEYPK	678.345703125	2	1187.594238	1	468.186346681261	1E-05	0	0	2.20346715328467	772.382894961229	1	1
sp|P54819|KAD2_HUMAN	LAENFC[CAM]VC[CAM]HLATGDMLR	LAENFCVCHLATGDMLR	669.646362304688	3	692.3395996	1	9442.98357535001	1	0	0	2.20346715328467	307.686199316684	1	1
sp|P54819|KAD2_HUMAN	LAENFC[CAM]VC[CAM]HLATGDMLR	LAENFCVCHLATGDMLR	669.646362304688	3	763.376709	1	15428.3612577462	0.935403707441502	0	0	2.20346715328467	2390.6438703612	1	1
sp|P54819|KAD2_HUMAN	LAENFC[CAM]VC[CAM]HLATGDMLR	LAENFCVCHLATGDMLR	669.646362304688	3	876.4607544	1	10327.8307325397	1	0	0	2.20346715328467	255.622427217608	1	1
sp|P54819|KAD2_HUMAN	LAENFC[CAM]VC[CAM]HLATGDMLR	LAENFCVCHLATGDMLR	669.646362304688	3	1173.550293	1	8167.7911939251	0.935403707441502	0	0	2.20346715328467	1305.62517290469	1	1
sp|P54819|KAD2_HUMAN	LAENFC[CAM]VC[CAM]HLATGDMLR	LAENFCVCHLATGDMLR	669.646362304688	3	1579.717773	1	0	1E-05	0	0	2.20346715328467	1	1	1
sp|P54819|KAD2_HUMAN	LAENFC[CAM]VC[CAM]HLATGDMLR	LAENFCVCHLATGDMLR	669.646362304688	3	911.9052734	2	7079.40665225055	1	0	0	2.20346715328467	381.161645296732	1	1
sp|P54819|KAD2_HUMAN	LAEN[Dea]FC[CAM]VC[CAM]HLATGDMLR	LAENFCVCHLATGDMLR	669.974365234375	3	692.3395996	1	8785.68503845768	0.827001544240496	0	0	2.20346715328467	1622.28327310134	1	1
sp|P54819|KAD2_HUMAN	LAEN[Dea]FC[CAM]VC[CAM]HLATGDMLR	LAENFCVCHLATGDMLR	669.974365234375	3	763.376709	1	15428.3612577462	0.935403707441502	0	0	2.20346715328467	2390.6438703612	1	1
sp|P54819|KAD2_HUMAN	LAEN[Dea]FC[CAM]VC[CAM]HLATGDMLR	LAENFCVCHLATGDMLR	669.974365234375	3	876.4607544	1	10327.8307325397	1	0	0	2.20346715328467	255.622427217608	1	1
sp|P54819|KAD2_HUMAN	LAEN[Dea]FC[CAM]VC[CAM]HLATGDMLR	LAENFCVCHLATGDMLR	669.974365234375	3	1013.519653	1	6812.22739401622	0.0489566039820669	0	0	2.20346715328467	2791.08442473761	1	1
sp|P54819|KAD2_HUMAN	LAEN[Dea]FC[CAM]VC[CAM]HLATGDMLR	LAENFCVCHLATGDMLR	669.974365234375	3	1432.649414	1	1703.24864052283	0.935403707441502	0	0	2.20346715328467	258.19715575645	1	1
sp|P54819|KAD2_HUMAN	LAEN[Dea]FC[CAM]VC[CAM]HLATGDMLR	LAENFCVCHLATGDMLR	669.974365234375	3	1579.717773	1	0	1E-05	0	0	2.20346715328467	1	1	1
sp|P54819|KAD2_HUMAN	LVSDEMVVELIEK	LVSDEMVVELIEK	752.402404785156	2	502.3235168	1	4395.01556607589	1	0	0	2.20346715328467	533.762688015417	1	1
sp|P54819|KAD2_HUMAN	LVSDEMVVELIEK	LVSDEMVVELIEK	752.402404785156	2	631.3660889	1	6496.55522665032	1	0	0	2.20346715328467	618.139505989314	1	1
sp|P54819|KAD2_HUMAN	LVSDEMVVELIEK	LVSDEMVVELIEK	752.402404785156	2	730.4345093	1	8620.23864656441	1	0	0	2.20346715328467	169.707399653527	1	1
sp|P54819|KAD2_HUMAN	LVSDEMVVELIEK	LVSDEMVVELIEK	752.402404785156	2	829.5029297	1	7096.30239365557	1	0	0	2.20346715328467	178.924520030091	1	1
sp|P54819|KAD2_HUMAN	LVSDEMVVELIEK	LVSDEMVVELIEK	752.402404785156	2	1204.612915	1	3037.01152721501	0.935403707441502	0	0	2.20346715328467	519.578909590797	1	1
sp|P54819|KAD2_HUMAN	LVSDEMVVELIEK	LVSDEMVVELIEK	752.402404785156	2	1291.64502	1	21528.4988393541	0.610946363346352	0	0	2.20346715328467	4593.80010954441	1	1
sp|P54819|KAD2_HUMAN	N[Dea]GFLLDGFPR	NGFLLDGFPR	568.790405273438	2	320.1240845	1	10932.8832963504	1	0	0	2.20346715328467	897.282060919171	1	1
sp|P54819|KAD2_HUMAN	N[Dea]GFLLDGFPR	NGFLLDGFPR	568.790405273438	2	591.2885132	1	18392.546103048	0.0489566039820669	0	0	2.20346715328467	6375.05377871184	1	1
sp|P54819|KAD2_HUMAN	N[Dea]GFLLDGFPR	NGFLLDGFPR	568.790405273438	2	704.3726196	1	20409.8650314694	0.00442291501927824	0	0	2.20346715328467	10252.8849167624	1	1
sp|P54819|KAD2_HUMAN	N[Dea]GFLLDGFPR	NGFLLDGFPR	568.790405273438	2	817.456665	1	9434.03533404033	0.0489566039820669	0	0	2.20346715328467	3319.57197963713	1	1
sp|P54819|KAD2_HUMAN	N[Dea]GFLLDGFPR	NGFLLDGFPR	568.790405273438	2	964.5250854	1	1317.78259801222	0.00442291501927824	0	0	2.20346715328467	679.220287964295	1	1
sp|P54819|KAD2_HUMAN	N[Dea]GFLLDGFPR	NGFLLDGFPR	568.790405273438	2	433.2081604	2	5191.15860688909	0.610946363346352	0	0	2.20346715328467	1256.35021281839	1	1
sp|P54819|KAD2_HUMAN	PSVPAAEPEYPK	PSVPAAEPEYPK	642.8271484375	2	284.1604919	1	4777.7715241949	1E-05	0	0	2.20346715328467	8633.51357823501	1	1
sp|P54819|KAD2_HUMAN	PSVPAAEPEYPK	PSVPAAEPEYPK	642.8271484375	2	762.3668213	1	1422.20237872332	1E-05	0	0	2.20346715328467	2844.40475744664	1	1
sp|P54819|KAD2_HUMAN	PSVPAAEPEYPK	PSVPAAEPEYPK	642.8271484375	2	833.4039307	1	2684.72394779896	1E-05	0	0	2.20346715328467	4233.86410241143	1	1
sp|P54819|KAD2_HUMAN	PSVPAAEPEYPK	PSVPAAEPEYPK	642.8271484375	2	1001.493835	1	21949.2038571013	1E-05	0	0	2.20346715328467	42121.5416124011	1	1
sp|P54819|KAD2_HUMAN	PSVPAAEPEYPK	PSVPAAEPEYPK	642.8271484375	2	1100.562256	1	1093.7861708784	1E-05	0	0	2.20346715328467	2043.09633761362	1	1
sp|P54819|KAD2_HUMAN	PSVPAAEPEYPK	PSVPAAEPEYPK	642.8271484375	2	1187.594238	1	1254.55348266476	1E-05	0	0	2.20346715328467	2411.42657252548	1	1
sp|P55010|IF5_HUMAN	FVLC[CAM]PEC[CAM]ENPETDLHVNPK	FVLCPECENPETDLHVNPK	766.689147949219	3	358.2084961	1	3111.62645303742	5.08607725504093E-07	0	0	2.20346715328467	2435.69195298015	1	1
sp|P55010|IF5_HUMAN	FVLC[CAM]PEC[CAM]ENPETDLHVNPK	FVLCPECENPETDLHVNPK	766.689147949219	3	457.2769165	1	1181.53362512705	0.00019852660889854	0	0	2.20346715328467	755.191733340746	1	1
sp|P55010|IF5_HUMAN	FVLC[CAM]PEC[CAM]ENPETDLHVNPK	FVLCPECENPETDLHVNPK	766.689147949219	3	1263.632813	1	1080.55366339364	0.0489566039820669	0	0	2.20346715328467	376.605904381358	1	1
sp|P55010|IF5_HUMAN	FVLC[CAM]PEC[CAM]ENPETDLHVNPK	FVLCPECENPETDLHVNPK	766.689147949219	3	1392.675415	1	511.418028081256	0.935403707441502	0	0	2.20346715328467	74.5018897822942	1	1
sp|P55010|IF5_HUMAN	FVLC[CAM]PEC[CAM]ENPETDLHVNPK	FVLCPECENPETDLHVNPK	766.689147949219	3	889.9043579	2	6708.70531154361	1	0	0	2.20346715328467	663.161869461257	1	1
sp|P55010|IF5_HUMAN	FVLC[CAM]PEC[CAM]ENPETDLHVNPK	FVLCPECENPETDLHVNPK	766.689147949219	3	1149.530151	2	3129.43683433206	0.935403707441502	0	0	2.20346715328467	530.175659276416	1	1
sp|P55010|IF5_HUMAN	LC[CAM]TFILK	LCTFILK	447.759521484375	2	147.1128082	1	994.579894390609	1E-05	0	0	2.20346715328467	1045.52159276045	1	1
sp|P55010|IF5_HUMAN	LC[CAM]TFILK	LCTFILK	447.759521484375	2	260.1968689	1	2587.20457014819	0.935403707441502	0	0	2.20346715328467	417.354646588939	1	1
sp|P55010|IF5_HUMAN	LC[CAM]TFILK	LCTFILK	447.759521484375	2	274.1219788	1	5965.5536212663	0.935403707441502	0	0	2.20346715328467	754.076545962667	1	1
sp|P55010|IF5_HUMAN	LC[CAM]TFILK	LCTFILK	447.759521484375	2	621.3970337	1	14975.2633487128	1	0	0	2.20346715328467	172.708004565346	1	1
sp|P55010|IF5_HUMAN	LC[CAM]TFILK	LCTFILK	447.759521484375	2	635.3221436	1	796.330745246786	1	0	0	2.20346715328467	15.5732864215211	1	1
sp|P55010|IF5_HUMAN	LC[CAM]TFILK	LCTFILK	447.759521484375	2	781.4276733	1	10933.079417657	0.935403707441502	0	0	2.20346715328467	1432.05897635364	1	1
sp|P55010|IF5_HUMAN	TVIVNMVDVAK	TVIVNMVDVAK	594.836486816406	2	201.1233673	1	12497.5476803145	0.00442291501927824	0	0	2.20346715328467	5923.86111622387	1	1
sp|P55010|IF5_HUMAN	TVIVNMVDVAK	TVIVNMVDVAK	594.836486816406	2	314.207428	1	4886.11068178584	0.269232070713945	0	0	2.20346715328467	1333.54450254264	1	1
sp|P55010|IF5_HUMAN	TVIVNMVDVAK	TVIVNMVDVAK	594.836486816406	2	317.2183228	1	3477.18675609703	0.269232070713945	0	0	2.20346715328467	1070.10254137537	1	1
sp|P55010|IF5_HUMAN	TVIVNMVDVAK	TVIVNMVDVAK	594.836486816406	2	776.3970947	1	15117.289903314	0.00019852660889854	0	0	2.20346715328467	9683.93114201391	1	1
sp|P55010|IF5_HUMAN	TVIVNMVDVAK	TVIVNMVDVAK	594.836486816406	2	875.4655151	1	13230.8558554666	0.269232070713945	0	0	2.20346715328467	3631.38356361989	1	1
sp|P55010|IF5_HUMAN	TVIVNMVDVAK	TVIVNMVDVAK	594.836486816406	2	988.5495605	1	14764.4318762195	1	0	0	2.20346715328467	1471.01561001134	1	1
sp|P55010|IF5_HUMAN	VLTLSDDLER	VLTLSDDLER	580.8115234375	2	314.207428	1	3706.97405309863	0.827001544240496	0	0	2.20346715328467	734.652260060665	1	1
sp|P55010|IF5_HUMAN	VLTLSDDLER	VLTLSDDLER	580.8115234375	2	427.2915039	1	590.225834813693	0.827001544240496	0	0	2.20346715328467	106.92842786028	1	1
sp|P55010|IF5_HUMAN	VLTLSDDLER	VLTLSDDLER	580.8115234375	2	647.2994995	1	4053.59833811207	0.0489566039820669	0	0	2.20346715328467	1560.8999502918	1	1
sp|P55010|IF5_HUMAN	VLTLSDDLER	VLTLSDDLER	580.8115234375	2	734.331543	1	20657.1417526829	0.935403707441502	0	0	2.20346715328467	3241.92197119625	1	1
sp|P55010|IF5_HUMAN	VLTLSDDLER	VLTLSDDLER	580.8115234375	2	847.4155884	1	12564.10137456	0.935403707441502	0	0	2.20346715328467	1768.19216935687	1	1
sp|P55010|IF5_HUMAN	VLTLSDDLER	VLTLSDDLER	580.8115234375	2	948.4632568	1	30240.4301278288	1	0	0	2.20346715328467	1754.7437353005	1	1
sp|P55010|IF5_HUMAN	VNILFDFVK	VNILFDFVK	547.815856933594	2	327.2026672	1	3060.51349751081	1	0	0	2.20346715328467	331.26096823808	1	1
sp|P55010|IF5_HUMAN	VNILFDFVK	VNILFDFVK	547.815856933594	2	655.3449707	1	10639.33198345	1	0	0	2.20346715328467	641.85940326803	1	1
sp|P55010|IF5_HUMAN	VNILFDFVK	VNILFDFVK	547.815856933594	2	702.3820801	1	139.05815383478	2.70038708443081E-10	0	0	2.20346715328467	116.885528513584	1	1
sp|P55010|IF5_HUMAN	VNILFDFVK	VNILFDFVK	547.815856933594	2	768.4290771	1	12230.989148418	1	0	0	2.20346715328467	763.954735108064	1	1
sp|P55010|IF5_HUMAN	VNILFDFVK	VNILFDFVK	547.815856933594	2	881.5131226	1	8485.34519271911	1	0	0	2.20346715328467	221.790006310646	1	1
sp|P55010|IF5_HUMAN	VNILFDFVK	VNILFDFVK	547.815856933594	2	995.5560303	1	3338.89462380406	0.827001544240496	0	0	2.20346715328467	678.061121090697	1	1
sp|P49593|PPM1F_HUMAN	AIGDVFQKPYVSGEADAASR	AIGDVFQKPYVSGEADAASR	694.34814453125	3	590.2892456	1	2861.5865650629	0.610946363346352	0	0	2.20346715328467	626.883285604922	1	1
sp|P49593|PPM1F_HUMAN	AIGDVFQKPYVSGEADAASR	AIGDVFQKPYVSGEADAASR	694.34814453125	3	863.385376	1	6129.95862679532	1	0	0	2.20346715328467	635.980449151923	1	1
sp|P49593|PPM1F_HUMAN	AIGDVFQKPYVSGEADAASR	AIGDVFQKPYVSGEADAASR	694.34814453125	3	1218.651733	1	611.00748931849	0.610946363346352	0	0	2.20346715328467	141.174697614559	1	1
sp|P49593|PPM1F_HUMAN	AIGDVFQKPYVSGEADAASR	AIGDVFQKPYVSGEADAASR	694.34814453125	3	1222.569824	1	7611.84780710286	1	0	0	2.20346715328467	672.866855571716	1	1
sp|P49593|PPM1F_HUMAN	AIGDVFQKPYVSGEADAASR	AIGDVFQKPYVSGEADAASR	694.34814453125	3	1362.7052	1	70.8244975753011	1E-05	0	0	2.20346715328467	141.648995150602	1	1
sp|P49593|PPM1F_HUMAN	AIGDVFQKPYVSGEADAASR	AIGDVFQKPYVSGEADAASR	694.34814453125	3	408.1947937	3	327.515754627253	0.0489566039820669	0	0	2.20346715328467	130.07164127498	1	1
sp|P49593|PPM1F_HUMAN	AIGDVFQ[Dea]KPYVSGEADAASR	AIGDVFQKPYVSGEADAASR	694.676147460938	3	404.2252197	1	2064.75661671794	5.08607725504093E-07	0	0	2.20346715328467	1534.27773478993	1	1
sp|P49593|PPM1F_HUMAN	AIGDVFQ[Dea]KPYVSGEADAASR	AIGDVFQKPYVSGEADAASR	694.676147460938	3	860.4512329	1	827.761958521731	2.70038708443081E-10	0	0	2.20346715328467	707.818711579617	1	1
sp|P49593|PPM1F_HUMAN	AIGDVFQ[Dea]KPYVSGEADAASR	AIGDVFQKPYVSGEADAASR	694.676147460938	3	962.4537354	1	708.077765470346	5.08607725504093E-07	0	0	2.20346715328467	550.923537328773	1	1
sp|P49593|PPM1F_HUMAN	AIGDVFQ[Dea]KPYVSGEADAASR	AIGDVFQKPYVSGEADAASR	694.676147460938	3	1125.51709	1	411.436304933251	0.00019852660889854	0	0	2.20346715328467	239.650316579598	1	1
sp|P49593|PPM1F_HUMAN	AIGDVFQ[Dea]KPYVSGEADAASR	AIGDVFQKPYVSGEADAASR	694.676147460938	3	1222.569824	1	7611.84780710286	1	0	0	2.20346715328467	672.866855571716	1	1
sp|P49593|PPM1F_HUMAN	AIGDVFQ[Dea]KPYVSGEADAASR	AIGDVFQKPYVSGEADAASR	694.676147460938	3	863.4257813	2	3957.85508976612	0.827001544240496	0	0	2.20346715328467	796.275160695547	1	1
sp|P55036|PSMD4_HUMAN	IIAFVGSPVEDNEKDLVK	IIAFVGSPVEDNEKDLVK	658.357849121094	3	960.4996338	1	4437.1200618911	1	0	0	2.20346715328467	375.503281827194	1	1
sp|P55036|PSMD4_HUMAN	IIAFVGSPVEDNEKDLVK	IIAFVGSPVEDNEKDLVK	658.357849121094	3	1089.542236	1	0	1E-05	0	0	2.20346715328467	1	1	1
sp|P55036|PSMD4_HUMAN	IIAFVGSPVEDNEKDLVK	IIAFVGSPVEDNEKDLVK	658.357849121094	3	1188.610718	1	1344.78170068865	0.0489566039820669	0	0	2.20346715328467	535.256078797946	1	1
sp|P55036|PSMD4_HUMAN	IIAFVGSPVEDNEKDLVK	IIAFVGSPVEDNEKDLVK	658.357849121094	3	1429.716919	1	2759.47097079676	0.935403707441502	0	0	2.20346715328467	339.880083411868	1	1
sp|P55036|PSMD4_HUMAN	IIAFVGSPVEDNEKDLVK	IIAFVGSPVEDNEKDLVK	658.357849121094	3	764.8963013	2	3936.07478511977	1	0	0	2.20346715328467	207.564236541332	1	1
sp|P55036|PSMD4_HUMAN	IIAFVGSPVEDNEKDLVK	IIAFVGSPVEDNEKDLVK	658.357849121094	3	873.9490967	2	8102.74492119464	1	0	0	2.20346715328467	887.033122501724	1	1
sp|P55036|PSMD4_HUMAN	LQAQQDAVNIVC[CAM]HSK	LQAQQDAVNIVCHSK	570.957885742188	3	630.3027954	1	10431.3263325805	1	0	0	2.20346715328467	1069.73172919725	1	1
sp|P55036|PSMD4_HUMAN	LQAQQDAVNIVC[CAM]HSK	LQAQQDAVNIVCHSK	570.957885742188	3	684.3311157	1	726.551066236657	1E-05	0	0	2.20346715328467	1453.10213247331	1	1
sp|P55036|PSMD4_HUMAN	LQAQQDAVNIVC[CAM]HSK	LQAQQDAVNIVCHSK	570.957885742188	3	755.3682251	1	2333.70869434716	1	0	0	2.20346715328467	116.283659542237	1	1
sp|P55036|PSMD4_HUMAN	LQAQQDAVNIVC[CAM]HSK	LQAQQDAVNIVCHSK	570.957885742188	3	857.4298096	1	8587.38261038182	1	0	0	2.20346715328467	58.7456458373781	1	1
sp|P55036|PSMD4_HUMAN	LQAQQDAVNIVC[CAM]HSK	LQAQQDAVNIVCHSK	570.957885742188	3	1027.535278	1	2187.03569819526	1	0	0	2.20346715328467	160.796327215115	1	1
sp|P55036|PSMD4_HUMAN	LQAQQDAVNIVC[CAM]HSK	LQAQQDAVNIVCHSK	570.957885742188	3	1469.716553	1	0	1E-05	0	0	2.20346715328467	1	1	1
sp|P55036|PSMD4_HUMAN	LQ[Dea]AQQDAVNIVC[CAM]HSK	LQAQQDAVNIVCHSK	571.285888671875	3	630.3027954	1	10431.3263325805	1	0	0	2.20346715328467	1069.73172919725	1	1
sp|P55036|PSMD4_HUMAN	LQ[Dea]AQQDAVNIVC[CAM]HSK	LQAQQDAVNIVCHSK	571.285888671875	3	743.3868408	1	2413.22697138045	2.70038708443081E-10	0	0	2.20346715328467	2242.22121524857	1	1
sp|P55036|PSMD4_HUMAN	LQ[Dea]AQQDAVNIVC[CAM]HSK	LQAQQDAVNIVCHSK	571.285888671875	3	857.4298096	1	8587.38261038182	1	0	0	2.20346715328467	58.7456458373781	1	1
sp|P55036|PSMD4_HUMAN	LQ[Dea]AQQDAVNIVC[CAM]HSK	LQAQQDAVNIVCHSK	571.285888671875	3	956.49823	1	2868.1417753705	0.269232070713945	0	0	2.20346715328467	945.265020988747	1	1
sp|P55036|PSMD4_HUMAN	LQ[Dea]AQQDAVNIVC[CAM]HSK	LQAQQDAVNIVCHSK	571.285888671875	3	1142.562256	1	2136.23853413066	0.827001544240496	0	0	2.20346715328467	428.486941324901	1	1
sp|P55036|PSMD4_HUMAN	LQ[Dea]AQQDAVNIVC[CAM]HSK	LQAQQDAVNIVCHSK	571.285888671875	3	1469.716553	1	0	1E-05	0	0	2.20346715328467	1	1	1
sp|P55036|PSMD4_HUMAN	SNPENNVGLITLANDC[CAM]EVLTTLTPDTGR	SNPENNVGLITLANDCEVLTTLTPDTGR	1005.49603271484	3	333.1880798	1	3020.47136531252	1	0	0	2.20346715328467	72.3833224414852	1	1
sp|P55036|PSMD4_HUMAN	SNPENNVGLITLANDC[CAM]EVLTTLTPDTGR	SNPENNVGLITLANDCEVLTTLTPDTGR	1005.49603271484	3	545.2678223	1	3546.51062361921	1	0	0	2.20346715328467	400.968551071842	1	1
sp|P55036|PSMD4_HUMAN	SNPENNVGLITLANDC[CAM]EVLTTLTPDTGR	SNPENNVGLITLANDCEVLTTLTPDTGR	1005.49603271484	3	646.3154907	1	3217.49109809052	0.00442291501927824	0	0	2.20346715328467	1620.67874619756	1	1
sp|P55036|PSMD4_HUMAN	SNPENNVGLITLANDC[CAM]EVLTTLTPDTGR	SNPENNVGLITLANDCEVLTTLTPDTGR	1005.49603271484	3	1074.578979	1	1873.56809098666	1	0	0	2.20346715328467	62.2772753424811	1	1
sp|P55036|PSMD4_HUMAN	SNPENNVGLITLANDC[CAM]EVLTTLTPDTGR	SNPENNVGLITLANDCEVLTTLTPDTGR	1005.49603271484	3	1302.689941	1	412.186469329396	0.00019852660889854	0	0	2.20346715328467	248.548594806591	1	1
sp|P55036|PSMD4_HUMAN	SNPENNVGLITLANDC[CAM]EVLTTLTPDTGR	SNPENNVGLITLANDCEVLTTLTPDTGR	1005.49603271484	3	588.2807007	3	157.324128229053	2.70038708443081E-10	0	0	2.20346715328467	140.858270113703	1	1
sp|P55036|PSMD4_HUMAN	SNPENNVGLITLAN[Dea]DC[CAM]EVLTTLTPDTGR	SNPENNVGLITLANDCEVLTTLTPDTGR	1005.82403564453	3	545.2678223	1	3546.51062361921	1	0	0	2.20346715328467	400.968551071842	1	1
sp|P55036|PSMD4_HUMAN	SNPENNVGLITLAN[Dea]DC[CAM]EVLTTLTPDTGR	SNPENNVGLITLANDCEVLTTLTPDTGR	1005.82403564453	3	646.3154907	1	3217.49109809052	0.00442291501927824	0	0	2.20346715328467	1620.67874619756	1	1
sp|P55036|PSMD4_HUMAN	SNPENNVGLITLAN[Dea]DC[CAM]EVLTTLTPDTGR	SNPENNVGLITLANDCEVLTTLTPDTGR	1005.82403564453	3	759.3995361	1	917.404157667368	5.08607725504093E-07	0	0	2.20346715328467	719.955693688044	1	1
sp|P55036|PSMD4_HUMAN	SNPENNVGLITLAN[Dea]DC[CAM]EVLTTLTPDTGR	SNPENNVGLITLANDCEVLTTLTPDTGR	1005.82403564453	3	961.494873	1	2365.39779313765	5.08607725504093E-07	0	0	2.20346715328467	1654.99140494042	1	1
sp|P55036|PSMD4_HUMAN	SNPENNVGLITLAN[Dea]DC[CAM]EVLTTLTPDTGR	SNPENNVGLITLANDCEVLTTLTPDTGR	1005.82403564453	3	1074.578979	1	2055.99108221098	0.935403707441502	0	0	2.20346715328467	302.56870710617	1	1
sp|P55036|PSMD4_HUMAN	SNPENNVGLITLAN[Dea]DC[CAM]EVLTTLTPDTGR	SNPENNVGLITLANDCEVLTTLTPDTGR	1005.82403564453	3	1173.647339	1	321.676636643897	0.00019852660889854	0	0	2.20346715328467	199.425151598652	1	1
sp|P55060|XPO2_HUMAN	EHDPVGQMVNNPK	EHDPVGQMVNNPK	488.901519775391	3	472.2514343	1	1867.41181521758	0.00019852660889854	0	0	2.20346715328467	1158.83256324912	1	1
sp|P55060|XPO2_HUMAN	EHDPVGQMVNNPK	EHDPVGQMVNNPK	488.901519775391	3	571.3198242	1	4269.81100414951	1	0	0	2.20346715328467	10.5102291063022	1	1
sp|P55060|XPO2_HUMAN	EHDPVGQMVNNPK	EHDPVGQMVNNPK	488.901519775391	3	578.256897	1	1339.50749628431	0.00019852660889854	0	0	2.20346715328467	781.45475438651	1	1
sp|P55060|XPO2_HUMAN	EHDPVGQMVNNPK	EHDPVGQMVNNPK	488.901519775391	3	635.2783813	1	748.283310698138	1	0	0	2.20346715328467	45.4488256010148	1	1
sp|P55060|XPO2_HUMAN	EHDPVGQMVNNPK	EHDPVGQMVNNPK	488.901519775391	3	702.3603516	1	3638.7409351014	1	0	0	2.20346715328467	228.733911222276	1	1
sp|P55060|XPO2_HUMAN	EHDPVGQMVNNPK	EHDPVGQMVNNPK	488.901519775391	3	830.4188843	1	306.657971154244	0.0489566039820669	0	0	2.20346715328467	120.982325688431	1	1
sp|P55060|XPO2_HUMAN	TLDPDPAIR[Pho]	TLDPDPAIR	539.25244140625	2	215.1390228	1	39940.0100033009	0.935403707441502	0	0	2.20346715328467	5058.52963507482	1	1
sp|P55060|XPO2_HUMAN	TLDPDPAIR[Pho]	TLDPDPAIR	539.25244140625	2	439.2064514	1	0	1E-05	0	0	2.20346715328467	1	1	1
sp|P55060|XPO2_HUMAN	TLDPDPAIR[Pho]	TLDPDPAIR	539.25244140625	2	639.2984619	1	0	1E-05	0	0	2.20346715328467	1	1	1
sp|P55060|XPO2_HUMAN	TLDPDPAIR[Pho]	TLDPDPAIR	539.25244140625	2	651.2861938	1	26516.9809840065	1	0	0	2.20346715328467	3147.65399544816	1	1
sp|P55060|XPO2_HUMAN	TLDPDPAIR[Pho]	TLDPDPAIR	539.25244140625	2	863.3658447	1	146541.829567074	1	0	0	2.20346715328467	7421.27245877386	1	1
sp|P55060|XPO2_HUMAN	TLDPDPAIR[Pho]	TLDPDPAIR	539.25244140625	2	432.1865845	2	109895.082085208	1	0	0	2.20346715328467	304.091013780882	1	1
sp|P55060|XPO2_HUMAN	VIVPNMEFR	VIVPNMEFR	552.797180175781	2	213.1597595	1	25546.5842450803	1	0	0	2.20346715328467	333.305437609739	1	1
sp|P55060|XPO2_HUMAN	VIVPNMEFR	VIVPNMEFR	552.797180175781	2	312.2281799	1	5568.04189297461	0.610946363346352	0	0	2.20346715328467	1190.49541013607	1	1
sp|P55060|XPO2_HUMAN	VIVPNMEFR	VIVPNMEFR	552.797180175781	2	793.3661499	1	61743.8859567659	1	0	0	2.20346715328467	4431.37213152	1	1
sp|P55060|XPO2_HUMAN	VIVPNMEFR	VIVPNMEFR	552.797180175781	2	892.4345703	1	18731.815160135	1	0	0	2.20346715328467	1.39537889333224	1	1
sp|P55060|XPO2_HUMAN	VIVPNMEFR	VIVPNMEFR	552.797180175781	2	930.4753418	1	0	1E-05	0	0	2.20346715328467	1	1	1
sp|P55060|XPO2_HUMAN	VIVPNMEFR	VIVPNMEFR	552.797180175781	2	226.1186218	2	7916.40508548488	0.00442291501927824	0	0	2.20346715328467	3753.30307349092	1	1
sp|P55072|TERA_HUMAN	AIANEC[CAM]QANFISIK	AIANECQANFISIK	789.90087890625	2	920.5200195	1	5286.40963481802	1	0	0	2.20346715328467	60.3056708256245	1	1
sp|P55072|TERA_HUMAN	AIANEC[CAM]QANFISIK	AIANECQANFISIK	789.90087890625	2	1080.550659	1	10240.6913275983	0.935403707441502	0	0	2.20346715328467	1637.5691822236	1	1
sp|P55072|TERA_HUMAN	AIANEC[CAM]QANFISIK	AIANECQANFISIK	789.90087890625	2	1119.48877	1	1559.44319301283	1	0	0	2.20346715328467	7.60008668696833	1	1
sp|P55072|TERA_HUMAN	AIANEC[CAM]QANFISIK	AIANECQANFISIK	789.90087890625	2	1209.593262	1	3933.29253855187	1	0	0	2.20346715328467	54.623143450357	1	1
sp|P55072|TERA_HUMAN	AIANEC[CAM]QANFISIK	AIANECQANFISIK	789.90087890625	2	1323.636108	1	4409.49535362176	0.269232070713945	0	0	2.20346715328467	1212.56788163784	1	1
sp|P55072|TERA_HUMAN	AIANEC[CAM]QANFISIK	AIANECQANFISIK	789.90087890625	2	1394.673218	1	4062.77613051941	1	0	0	2.20346715328467	134.89106131946	1	1
sp|P55072|TERA_HUMAN	ETVVEVPQVTWEDIGGLEDVKR	ETVVEVPQVTWEDIGGLEDVKR	833.430603027344	3	873.4788818	1	15655.4826185434	0.269232070713945	0	0	2.20346715328467	4567.49007087618	1	1
sp|P55072|TERA_HUMAN	ETVVEVPQVTWEDIGGLEDVKR	ETVVEVPQVTWEDIGGLEDVKR	833.430603027344	3	882.4567261	1	263.192888476639	5.08607725504093E-07	0	0	2.20346715328467	204.540020898369	1	1
sp|P55072|TERA_HUMAN	ETVVEVPQVTWEDIGGLEDVKR	ETVVEVPQVTWEDIGGLEDVKR	833.430603027344	3	986.5629272	1	13947.2851624786	5.08607725504093E-07	0	0	2.20346715328467	11224.3365379632	1	1
sp|P55072|TERA_HUMAN	ETVVEVPQVTWEDIGGLEDVKR	ETVVEVPQVTWEDIGGLEDVKR	833.430603027344	3	1230.632446	1	9823.52792753606	1	0	0	2.20346715328467	153.488246079971	1	1
sp|P55072|TERA_HUMAN	ETVVEVPQVTWEDIGGLEDVKR	ETVVEVPQVTWEDIGGLEDVKR	833.430603027344	3	1416.711792	1	10684.773722157	0.827001544240496	0	0	2.20346715328467	2151.34106431567	1	1
sp|P55072|TERA_HUMAN	ETVVEVPQVTWEDIGGLEDVKR	ETVVEVPQVTWEDIGGLEDVKR	833.430603027344	3	1517.759399	1	15174.711626242	1	0	0	2.20346715328467	1570.63848546258	1	1
sp|P55072|TERA_HUMAN	KYEMFAQTLQQSR	KYEMFAQTLQQSR	543.93994140625	3	552.2486572	1	7751.51248656356	2.70038708443081E-10	0	0	2.20346715328467	6387.49243079598	1	1
sp|P55072|TERA_HUMAN	KYEMFAQTLQQSR	KYEMFAQTLQQSR	543.93994140625	3	631.3521729	1	23242.6020040652	1	0	0	2.20346715328467	1436.78986607058	1	1
sp|P55072|TERA_HUMAN	KYEMFAQTLQQSR	KYEMFAQTLQQSR	543.93994140625	3	770.354187	1	14586.5316708072	1	0	0	2.20346715328467	1611.86248581018	1	1
sp|P55072|TERA_HUMAN	KYEMFAQTLQQSR	KYEMFAQTLQQSR	543.93994140625	3	860.4584351	1	4254.63299988474	0.00019852660889854	0	0	2.20346715328467	2749.21263727939	1	1
sp|P55072|TERA_HUMAN	KYEMFAQTLQQSR	KYEMFAQTLQQSR	543.93994140625	3	999.4604492	1	6854.22071272441	0.827001544240496	0	0	2.20346715328467	1394.89805149968	1	1
sp|P55072|TERA_HUMAN	KYEMFAQTLQQSR	KYEMFAQTLQQSR	543.93994140625	3	1112.544434	1	1543.66227069217	0.00019852660889854	0	0	2.20346715328467	919.156599609841	1	1
sp|P55072|TERA_HUMAN	LDQLIYIPLPDEK	LDQLIYIPLPDEK	778.93212890625	2	357.1768494	1	22090.5623130066	1	0	0	2.20346715328467	788.429884563306	1	1
sp|P55072|TERA_HUMAN	LDQLIYIPLPDEK	LDQLIYIPLPDEK	778.93212890625	2	698.3719482	1	30958.0082127961	0.935403707441502	0	0	2.20346715328467	3784.43154813569	1	1
sp|P55072|TERA_HUMAN	LDQLIYIPLPDEK	LDQLIYIPLPDEK	778.93212890625	2	811.4559937	1	6715.28551301557	0.935403707441502	0	0	2.20346715328467	1077.04195165608	1	1
sp|P55072|TERA_HUMAN	LDQLIYIPLPDEK	LDQLIYIPLPDEK	778.93212890625	2	974.5193481	1	16169.4799729879	1	0	0	2.20346715328467	71.3416411214585	1	1
sp|P55072|TERA_HUMAN	LDQLIYIPLPDEK	LDQLIYIPLPDEK	778.93212890625	2	1087.603394	1	7402.05134833617	1	0	0	2.20346715328467	549.317071590162	1	1
sp|P55072|TERA_HUMAN	LDQLIYIPLPDEK	LDQLIYIPLPDEK	778.93212890625	2	1200.6875	1	2253.72446310204	0.00019852660889854	0	0	2.20346715328467	1482.37021124012	1	1
sp|P55072|TERA_HUMAN	LGDVISIQPC[CAM]PDVK	LGDVISIQPCPDVK	770.905639648438	2	498.2922363	1	4676.74441739546	0.610946363346352	0	0	2.20346715328467	1007.942098542	1	1
sp|P55072|TERA_HUMAN	LGDVISIQPC[CAM]PDVK	LGDVISIQPCPDVK	770.905639648438	2	826.4669189	1	2655.15321182938	0.935403707441502	0	0	2.20346715328467	386.7253020956	1	1
sp|P55072|TERA_HUMAN	LGDVISIQPC[CAM]PDVK	LGDVISIQPCPDVK	770.905639648438	2	956.4869995	1	7145.1438854968	0.827001544240496	0	0	2.20346715328467	1298.26593383391	1	1
sp|P55072|TERA_HUMAN	LGDVISIQPC[CAM]PDVK	LGDVISIQPCPDVK	770.905639648438	2	1043.519043	1	27673.7145043705	1	0	0	2.20346715328467	2255.73712783911	1	1
sp|P55072|TERA_HUMAN	LGDVISIQPC[CAM]PDVK	LGDVISIQPCPDVK	770.905639648438	2	1156.603027	1	11754.2104283863	1	0	0	2.20346715328467	197.307202427584	1	1
sp|P55072|TERA_HUMAN	LGDVISIQPC[CAM]PDVK	LGDVISIQPCPDVK	770.905639648438	2	1180.603027	1	1541.32392255829	0.610946363346352	0	0	2.20346715328467	375.611027403159	1	1
sp|P55072|TERA_HUMAN	QAAPC[CAM]VLFFDELDSIAK	QAAPCVLFFDELDSIAK	641.988891601563	3	740.3759766	1	6145.16911752179	1	0	0	2.20346715328467	575.152771028412	1	1
sp|P55072|TERA_HUMAN	QAAPC[CAM]VLFFDELDSIAK	QAAPCVLFFDELDSIAK	641.988891601563	3	775.4196167	1	4773.59112684885	0.269232070713945	0	0	2.20346715328467	1488.25134555143	1	1
sp|P55072|TERA_HUMAN	QAAPC[CAM]VLFFDELDSIAK	QAAPCVLFFDELDSIAK	641.988891601563	3	887.444397	1	1532.34139330652	0.610946363346352	0	0	2.20346715328467	364.075637936712	1	1
sp|P55072|TERA_HUMAN	QAAPC[CAM]VLFFDELDSIAK	QAAPCVLFFDELDSIAK	641.988891601563	3	890.4465332	1	8541.80373101378	5.08607725504093E-07	0	0	2.20346715328467	6679.77967920694	1	1
sp|P55072|TERA_HUMAN	QAAPC[CAM]VLFFDELDSIAK	QAAPCVLFFDELDSIAK	641.988891601563	3	1037.515015	1	9004.81660268818	1	0	0	2.20346715328467	132.977402815861	1	1
sp|P55072|TERA_HUMAN	QAAPC[CAM]VLFFDELDSIAK	QAAPCVLFFDELDSIAK	641.988891601563	3	1184.583374	1	7160.61295041113	0.935403707441502	0	0	2.20346715328467	1196.41703570506	1	1
sp|P55081|MFAP1_HUMAN	AKEQEAEPEEQEEDSSSDPR	AKEQEAEPEEQEEDSSSDPR	763.991149902344	3	648.2947388	1	896.535732968672	0.0489566039820669	0	0	2.20346715328467	370.448297306621	1	1
sp|P55081|MFAP1_HUMAN	AKEQEAEPEEQEEDSSSDPR	AKEQEAEPEEQEEDSSSDPR	763.991149902344	3	657.3202515	1	349.506160277828	7.38562792311702E-13	0	0	2.20346715328467	347.215401439173	1	1
sp|P55081|MFAP1_HUMAN	AKEQEAEPEEQEEDSSSDPR	AKEQEAEPEEQEEDSSSDPR	763.991149902344	3	786.362854	1	2206.55033606346	1	0	0	2.20346715328467	258.898791656844	1	1
sp|P55081|MFAP1_HUMAN	AKEQEAEPEEQEEDSSSDPR	AKEQEAEPEEQEEDSSSDPR	763.991149902344	3	1012.458191	1	153.833305523605	1E-05	0	0	2.20346715328467	307.66661104721	1	1
sp|P55081|MFAP1_HUMAN	AKEQEAEPEEQEEDSSSDPR	AKEQEAEPEEQEEDSSSDPR	763.991149902344	3	1021.40686	1	427.487339276387	0.0489566039820669	0	0	2.20346715328467	151.375794385707	1	1
sp|P55081|MFAP1_HUMAN	AKEQEAEPEEQEEDSSSDPR	AKEQEAEPEEQEEDSSSDPR	763.991149902344	3	1141.500732	1	466.632014130663	1	0	0	2.20346715328467	17.3754527817624	1	1
sp|P55081|MFAP1_HUMAN	DFSAPTLEDHFNK	DFSAPTLEDHFNK	507.572052001953	3	789.3526001	1	166.12483697499	1E-05	0	0	2.20346715328467	332.24967394998	1	1
sp|P55081|MFAP1_HUMAN	DFSAPTLEDHFNK	DFSAPTLEDHFNK	507.572052001953	3	902.4366455	1	214.198627502807	1	0	0	2.20346715328467	24.7491377867819	1	1
sp|P55081|MFAP1_HUMAN	DFSAPTLEDHFNK	DFSAPTLEDHFNK	507.572052001953	3	1003.484314	1	116.299605301784	0.00019852660889854	0	0	2.20346715328467	70.3827212642968	1	1
sp|P55081|MFAP1_HUMAN	DFSAPTLEDHFNK	DFSAPTLEDHFNK	507.572052001953	3	1258.606201	1	68.0691337038504	1E-05	0	0	2.20346715328467	136.138267407701	1	1
sp|P55081|MFAP1_HUMAN	DFSAPTLEDHFNK	DFSAPTLEDHFNK	507.572052001953	3	557.2460327	2	4399.55512574289	1E-05	0	0	2.20346715328467	7906.10790724415	1	1
sp|P55081|MFAP1_HUMAN	DFSAPTLEDHFNK	DFSAPTLEDHFNK	507.572052001953	3	586.2907715	2	1183.23916885925	7.38562792311702E-13	0	0	2.20346715328467	1178.20511402978	1	1
sp|P55081|MFAP1_HUMAN	IVEEETKKELEENKR	IVEEETKKELEENKR	469.252105712891	4	788.4260864	1	703.947244941863	1	0	0	2.20346715328467	70.2497568755977	1	1
sp|P55081|MFAP1_HUMAN	IVEEETKKELEENKR	IVEEETKKELEENKR	469.252105712891	4	637.8568115	2	319.631479158781	1	0	0	2.20346715328467	8.76341937608396	1	1
sp|P55081|MFAP1_HUMAN	IVEEETKKELEENKR	IVEEETKKELEENKR	469.252105712891	4	766.899353	2	607.782116477837	0.00019852660889854	0	0	2.20346715328467	382.022926807311	1	1
sp|P55081|MFAP1_HUMAN	IVEEETKKELEENKR	IVEEETKKELEENKR	469.252105712891	4	937.4968872	2	14.6587388423541	1E-05	0	0	2.20346715328467	29.3174776847082	1	1
sp|P55081|MFAP1_HUMAN	IVEEETKKELEENKR	IVEEETKKELEENKR	469.252105712891	4	554.6162109	3	2387.87265163581	0.269232070713945	0	0	2.20346715328467	635.424708651003	1	1
sp|P55081|MFAP1_HUMAN	IVEEETKKELEENKR	IVEEETKKELEENKR	469.252105712891	4	587.6390381	3	2059.66995026387	1	0	0	2.20346715328467	31.3357492195939	1	1
sp|P55209|NP1L1_HUMAN	GIPEFWLTVFK	GIPEFWLTVFK	668.86865234375	2	494.2973022	1	1124.7332953884	0.269232070713945	0	0	2.20346715328467	294.679046628113	1	1
sp|P55209|NP1L1_HUMAN	GIPEFWLTVFK	GIPEFWLTVFK	668.86865234375	2	793.4606934	1	1589.0961782028	0.935403707441502	0	0	2.20346715328467	243.602885556508	1	1
sp|P55209|NP1L1_HUMAN	GIPEFWLTVFK	GIPEFWLTVFK	668.86865234375	2	940.5291138	1	3534.29586543534	1	0	0	2.20346715328467	394.232006533453	1	1
sp|P55209|NP1L1_HUMAN	GIPEFWLTVFK	GIPEFWLTVFK	668.86865234375	2	1069.571655	1	2224.23238691268	0.610946363346352	0	0	2.20346715328467	567.527757654712	1	1
sp|P55209|NP1L1_HUMAN	GIPEFWLTVFK	GIPEFWLTVFK	668.86865234375	2	1166.624512	1	1690.11936743402	0.0489566039820669	0	0	2.20346715328467	620.851979806215	1	1
sp|P55209|NP1L1_HUMAN	GIPEFWLTVFK	GIPEFWLTVFK	668.86865234375	2	199.1077118	2	1465.84215213675	1	0	0	2.20346715328467	59.600262153466	1	1
sp|P55209|NP1L1_HUMAN	LDGLVETPTGYIESLPR	LDGLVETPTGYIESLPR	930.491088867188	2	983.5043945	1	281.19970285332	0.00442291501927824	0	0	2.20346715328467	153.587444282555	1	1
sp|P55209|NP1L1_HUMAN	LDGLVETPTGYIESLPR	LDGLVETPTGYIESLPR	930.491088867188	2	1035.546997	1	557.717059311874	1E-05	0	0	2.20346715328467	1115.43411862375	1	1
sp|P55209|NP1L1_HUMAN	LDGLVETPTGYIESLPR	LDGLVETPTGYIESLPR	930.491088867188	2	1132.599731	1	6851.09719444433	1E-05	0	0	2.20346715328467	13702.1943888887	1	1
sp|P55209|NP1L1_HUMAN	LDGLVETPTGYIESLPR	LDGLVETPTGYIESLPR	930.491088867188	2	1233.647339	1	2255.50676607557	1E-05	0	0	2.20346715328467	3829.68178145115	1	1
sp|P55209|NP1L1_HUMAN	LDGLVETPTGYIESLPR	LDGLVETPTGYIESLPR	930.491088867188	2	1362.689941	1	3271.27681703347	1E-05	0	0	2.20346715328467	6292.53692887416	1	1
sp|P55209|NP1L1_HUMAN	LDGLVETPTGYIESLPR	LDGLVETPTGYIESLPR	930.491088867188	2	1461.758423	1	875.879867784361	1E-05	0	0	2.20346715328467	1674.7334306806	1	1
sp|P55209|NP1L1_HUMAN	NVDLLSDMVQEHDEPILK	NVDLLSDMVQEHDEPILK	699.017395019531	3	851.4621582	1	3763.22571803672	1E-05	0	0	2.20346715328467	6714.07886750727	1	1
sp|P55209|NP1L1_HUMAN	NVDLLSDMVQEHDEPILK	NVDLLSDMVQEHDEPILK	699.017395019531	3	888.413147	1	67.4996401244757	1E-05	0	0	2.20346715328467	134.999280248951	1	1
sp|P55209|NP1L1_HUMAN	NVDLLSDMVQEHDEPILK	NVDLLSDMVQEHDEPILK	699.017395019531	3	980.5047607	1	3551.63779795586	2.70038708443081E-10	0	0	2.20346715328467	3134.33660662445	1	1
sp|P55209|NP1L1_HUMAN	NVDLLSDMVQEHDEPILK	NVDLLSDMVQEHDEPILK	699.017395019531	3	1108.563354	1	2210.9486424199	1E-05	0	0	2.20346715328467	4179.82138078625	1	1
sp|P55209|NP1L1_HUMAN	NVDLLSDMVQEHDEPILK	NVDLLSDMVQEHDEPILK	699.017395019531	3	1540.731201	1	909.690029893349	1E-05	0	0	2.20346715328467	1608.05594434018	1	1
sp|P55209|NP1L1_HUMAN	NVDLLSDMVQEHDEPILK	NVDLLSDMVQEHDEPILK	699.017395019531	3	941.4667358	2	7963.61532654941	1E-05	0	0	2.20346715328467	13060.4832502361	1	1
sp|P55209|NP1L1_HUMAN	N[Dea]VDLLSDMVQEHDEPILK	NVDLLSDMVQEHDEPILK	699.345397949219	3	980.5047607	1	5013.34489465408	1	0	0	2.20346715328467	210.922413228012	1	1
sp|P55209|NP1L1_HUMAN	N[Dea]VDLLSDMVQEHDEPILK	NVDLLSDMVQEHDEPILK	699.345397949219	3	1108.563354	1	4908.30820077498	0.610946363346352	0	0	2.20346715328467	1214.89773592391	1	1
sp|P55209|NP1L1_HUMAN	N[Dea]VDLLSDMVQEHDEPILK	NVDLLSDMVQEHDEPILK	699.345397949219	3	1207.631714	1	4026.13507802003	1	0	0	2.20346715328467	459.942950356041	1	1
sp|P55209|NP1L1_HUMAN	N[Dea]VDLLSDMVQEHDEPILK	NVDLLSDMVQEHDEPILK	699.345397949219	3	1540.731201	1	2328.52702360167	0.00442291501927824	0	0	2.20346715328467	1229.61804307646	1	1
sp|P55209|NP1L1_HUMAN	N[Dea]VDLLSDMVQEHDEPILK	NVDLLSDMVQEHDEPILK	699.345397949219	3	883.9533081	2	3496.97197096882	0.0489566039820669	0	0	2.20346715328467	1271.05358125816	1	1
sp|P55209|NP1L1_HUMAN	N[Dea]VDLLSDMVQEHDEPILK	NVDLLSDMVQEHDEPILK	699.345397949219	3	186.1040802	3	475.194122273059	1E-05	0	0	2.20346715328467	529.309573444086	1	1
sp|P55209|NP1L1_HUMAN	QLTVQMMQNPQILAALQER	QLTVQMMQNPQILAALQER	738.057434082031	3	800.4624634	1	11870.1114898946	0.935403707441502	0	0	2.20346715328467	1648.96390300009	1	1
sp|P55209|NP1L1_HUMAN	QLTVQMMQNPQILAALQER	QLTVQMMQNPQILAALQER	738.057434082031	3	913.5465698	1	8099.33006708012	0.610946363346352	0	0	2.20346715328467	1897.98656061517	1	1
sp|P55209|NP1L1_HUMAN	QLTVQMMQNPQILAALQER	QLTVQMMQNPQILAALQER	738.057434082031	3	960.4641113	1	656.710307263057	1E-05	0	0	2.20346715328467	844.243005592674	1	1
sp|P55209|NP1L1_HUMAN	QLTVQMMQNPQILAALQER	QLTVQMMQNPQILAALQER	738.057434082031	3	1074.50708	1	2344.3343447258	0.00442291501927824	0	0	2.20346715328467	1267.99036377987	1	1
sp|P55209|NP1L1_HUMAN	QLTVQMMQNPQILAALQER	QLTVQMMQNPQILAALQER	738.057434082031	3	1138.657837	1	5552.34157211695	0.610946363346352	0	0	2.20346715328467	1162.81236043913	1	1
sp|P55209|NP1L1_HUMAN	QLTVQMMQNPQILAALQER	QLTVQMMQNPQILAALQER	738.057434082031	3	1299.618408	1	856.174904859604	0.935403707441502	0	0	2.20346715328467	117.868616402973	1	1
sp|P55209|NP1L1_HUMAN	QLTVQMMQN[Dea]PQILAALQER	QLTVQMMQNPQILAALQER	738.385437011719	3	687.378418	1	6569.15652590464	1E-05	0	0	2.20346715328467	12244.3354800972	1	1
sp|P55209|NP1L1_HUMAN	QLTVQMMQN[Dea]PQILAALQER	QLTVQMMQNPQILAALQER	738.385437011719	3	800.4624634	1	6293.85487676669	1E-05	0	0	2.20346715328467	11811.6077651422	1	1
sp|P55209|NP1L1_HUMAN	QLTVQMMQN[Dea]PQILAALQER	QLTVQMMQNPQILAALQER	738.385437011719	3	913.5465698	1	4524.16167369385	1E-05	0	0	2.20346715328467	9048.32334738771	1	1
sp|P55209|NP1L1_HUMAN	QLTVQMMQN[Dea]PQILAALQER	QLTVQMMQNPQILAALQER	738.385437011719	3	1041.605103	1	949.920079774541	1E-05	0	0	2.20346715328467	1552.22142911899	1	1
sp|P55209|NP1L1_HUMAN	QLTVQMMQN[Dea]PQILAALQER	QLTVQMMQNPQILAALQER	738.385437011719	3	1075.491089	1	1173.23127666627	1E-05	0	0	2.20346715328467	1279.49004520926	1	1
sp|P55209|NP1L1_HUMAN	QLTVQMMQN[Dea]PQILAALQER	QLTVQMMQNPQILAALQER	738.385437011719	3	1138.657837	1	3177.78548145298	1E-05	0	0	2.20346715328467	5911.92454176708	1	1
sp|P55735|SEC13_HUMAN	DVAWAPSIGLPTSTIASC[CAM]SQDGR	DVAWAPSIGLPTSTIASCSQDGR	797.053283691406	3	543.2561646	1	4115.60882727717	0.827001544240496	0	0	2.20346715328467	714.507926309513	1	1
sp|P55735|SEC13_HUMAN	DVAWAPSIGLPTSTIASC[CAM]SQDGR	DVAWAPSIGLPTSTIASCSQDGR	797.053283691406	3	809.3206177	1	7584.0644830469	0.827001544240496	0	0	2.20346715328467	1444.31903601836	1	1
sp|P55735|SEC13_HUMAN	DVAWAPSIGLPTSTIASC[CAM]SQDGR	DVAWAPSIGLPTSTIASCSQDGR	797.053283691406	3	880.3577271	1	11623.2884273445	1	0	0	2.20346715328467	747.718710143459	1	1
sp|P55735|SEC13_HUMAN	DVAWAPSIGLPTSTIASC[CAM]SQDGR	DVAWAPSIGLPTSTIASCSQDGR	797.053283691406	3	1094.489502	1	1289.3231671264	1	0	0	2.20346715328467	35.0083177762426	1	1
sp|P55735|SEC13_HUMAN	DVAWAPSIGLPTSTIASC[CAM]SQDGR	DVAWAPSIGLPTSTIASCSQDGR	797.053283691406	3	1181.521484	1	2449.30852380109	1	0	0	2.20346715328467	98.4520936795479	1	1
sp|P55735|SEC13_HUMAN	DVAWAPSIGLPTSTIASC[CAM]SQDGR	DVAWAPSIGLPTSTIASCSQDGR	797.053283691406	3	1379.621948	1	6668.07759865658	0.269232070713945	0	0	2.20346715328467	2114.71421273226	1	1
sp|P55735|SEC13_HUMAN	FASGGC[CAM]DNLIK	FASGGCDNLIK	591.284606933594	2	306.1448364	1	432.182320423463	0.269232070713945	0	0	2.20346715328467	145.055044280991	1	1
sp|P55735|SEC13_HUMAN	FASGGC[CAM]DNLIK	FASGGCDNLIK	591.284606933594	2	819.4028931	1	905.97989193127	1E-05	0	0	2.20346715328467	1558.55164553343	1	1
sp|P55735|SEC13_HUMAN	FASGGC[CAM]DNLIK	FASGGCDNLIK	591.284606933594	2	876.4243774	1	4402.44246752782	1	0	0	2.20346715328467	172.942987120311	1	1
sp|P55735|SEC13_HUMAN	FASGGC[CAM]DNLIK	FASGGCDNLIK	591.284606933594	2	922.3723145	1	0	1E-05	0	0	2.20346715328467	1	1	1
sp|P55735|SEC13_HUMAN	FASGGC[CAM]DNLIK	FASGGCDNLIK	591.284606933594	2	963.4564209	1	6910.89863898866	1E-05	0	0	2.20346715328467	10391.964662802	1	1
sp|P55735|SEC13_HUMAN	FASGGC[CAM]DNLIK	FASGGCDNLIK	591.284606933594	2	1034.49353	1	2071.67448097459	0.935403707441502	0	0	2.20346715328467	299.434273842898	1	1
sp|P55735|SEC13_HUMAN	[1Ac]-VSVINTVDTSHEDMIHDAQMDYYGTR	VSVINTVDTSHEDMIHDAQMDYYGTR	1013.78680419922	3	1104.477905	1	5049.94776421983	0.935403707441502	0	0	2.20346715328467	741.174263353231	1	1
sp|P55735|SEC13_HUMAN	[1Ac]-VSVINTVDTSHEDMIHDAQMDYYGTR	VSVINTVDTSHEDMIHDAQMDYYGTR	1013.78680419922	3	1219.504761	1	3471.56749888814	1	0	0	2.20346715328467	71.0780307505879	1	1
sp|P55735|SEC13_HUMAN	[1Ac]-VSVINTVDTSHEDMIHDAQMDYYGTR	VSVINTVDTSHEDMIHDAQMDYYGTR	1013.78680419922	3	1469.647827	1	1289.35589349417	0.00442291501927824	0	0	2.20346715328467	584.577850879093	1	1
sp|P55735|SEC13_HUMAN	[1Ac]-VSVINTVDTSHEDMIHDAQMDYYGTR	VSVINTVDTSHEDMIHDAQMDYYGTR	1013.78680419922	3	1300.0448	2	1641.18172809675	0.00442291501927824	0	0	2.20346715328467	785.663761079056	1	1
sp|P55735|SEC13_HUMAN	[1Ac]-VSVINTVDTSHEDMIHDAQMDYYGTR	VSVINTVDTSHEDMIHDAQMDYYGTR	1013.78680419922	3	1356.586914	2	4351.87373631904	0.0489566039820669	0	0	2.20346715328467	1887.08701138438	1	1
sp|P55735|SEC13_HUMAN	[1Ac]-VSVINTVDTSHEDMIHDAQMDYYGTR	VSVINTVDTSHEDMIHDAQMDYYGTR	1013.78680419922	3	1382.596924	2	97.0978431225025	0.00019852660889854	0	0	2.20346715328467	55.7797652797753	1	1
sp|P55735|SEC13_HUMAN	[1Ac]-VSVIN[Dea]TVDTSHEDMIHDAQMDYYGTR	VSVINTVDTSHEDMIHDAQMDYYGTR	1014.11480712891	3	328.1867065	1	7082.86607504961	0.610946363346352	0	0	2.20346715328467	1673.50790314437	1	1
sp|P55735|SEC13_HUMAN	[1Ac]-VSVIN[Dea]TVDTSHEDMIHDAQMDYYGTR	VSVINTVDTSHEDMIHDAQMDYYGTR	1014.11480712891	3	1033.440796	1	1243.04430911529	5.08607725504093E-07	0	0	2.20346715328467	912.320835400646	1	1
sp|P55735|SEC13_HUMAN	[1Ac]-VSVIN[Dea]TVDTSHEDMIHDAQMDYYGTR	VSVINTVDTSHEDMIHDAQMDYYGTR	1014.11480712891	3	1104.477905	1	5049.94776421983	0.935403707441502	0	0	2.20346715328467	741.174263353231	1	1
sp|P55735|SEC13_HUMAN	[1Ac]-VSVIN[Dea]TVDTSHEDMIHDAQMDYYGTR	VSVINTVDTSHEDMIHDAQMDYYGTR	1014.11480712891	3	1219.504761	1	3471.56749888814	1	0	0	2.20346715328467	71.0780307505879	1	1
sp|P55735|SEC13_HUMAN	[1Ac]-VSVIN[Dea]TVDTSHEDMIHDAQMDYYGTR	VSVINTVDTSHEDMIHDAQMDYYGTR	1014.11480712891	3	1469.647827	1	1289.35589349417	0.00442291501927824	0	0	2.20346715328467	584.577850879093	1	1
sp|P55735|SEC13_HUMAN	[1Ac]-VSVIN[Dea]TVDTSHEDMIHDAQMDYYGTR	VSVINTVDTSHEDMIHDAQMDYYGTR	1014.11480712891	3	1192.499512	2	713.913694761299	7.38562792311702E-13	0	0	2.20346715328467	692.227099476901	1	1
sp|P55735|SEC13_HUMAN	[1Ac]-VSVIN[Dea]TVDTSHEDMIHDAQ[Dea]MDYYGTR	VSVINTVDTSHEDMIHDAQMDYYGTR	1014.44281005859	3	328.1867065	1	7082.86607504961	0.610946363346352	0	0	2.20346715328467	1673.50790314437	1	1
sp|P55735|SEC13_HUMAN	[1Ac]-VSVIN[Dea]TVDTSHEDMIHDAQ[Dea]MDYYGTR	VSVINTVDTSHEDMIHDAQMDYYGTR	1014.44281005859	3	659.3147583	1	5786.99303128511	0.0489566039820669	0	0	2.20346715328467	2013.40862239263	1	1
sp|P55735|SEC13_HUMAN	[1Ac]-VSVIN[Dea]TVDTSHEDMIHDAQ[Dea]MDYYGTR	VSVINTVDTSHEDMIHDAQMDYYGTR	1014.44281005859	3	1470.631836	1	1214.835302884	0.00019852660889854	0	0	2.20346715328467	720.502168198423	1	1
sp|P55735|SEC13_HUMAN	[1Ac]-VSVIN[Dea]TVDTSHEDMIHDAQ[Dea]MDYYGTR	VSVINTVDTSHEDMIHDAQMDYYGTR	1014.44281005859	3	1035.420044	2	604.896946858138	0.00019852660889854	0	0	2.20346715328467	387.303912628515	1	1
sp|P55735|SEC13_HUMAN	[1Ac]-VSVIN[Dea]TVDTSHEDMIHDAQ[Dea]MDYYGTR	VSVINTVDTSHEDMIHDAQMDYYGTR	1014.44281005859	3	1143.457275	2	1052.88877298838	0.0489566039820669	0	0	2.20346715328467	368.599115392235	1	1
sp|P55735|SEC13_HUMAN	[1Ac]-VSVIN[Dea]TVDTSHEDMIHDAQ[Dea]MDYYGTR	VSVINTVDTSHEDMIHDAQMDYYGTR	1014.44281005859	3	1357.570923	2	2972.58004825347	0.00442291501927824	0	0	2.20346715328467	1451.79023716487	1	1
sp|P55735|SEC13_HUMAN	[CRM]-VSVIN[Dea]TVDTSHEDMIHDAQMDYYGTR	VSVINTVDTSHEDMIHDAQMDYYGTR	1014.44659423828	3	496.2514343	1	160.433630772175	1E-05	0	0	2.20346715328467	320.86726154435	1	1
sp|P55735|SEC13_HUMAN	[CRM]-VSVIN[Dea]TVDTSHEDMIHDAQMDYYGTR	VSVINTVDTSHEDMIHDAQMDYYGTR	1014.44659423828	3	659.3147583	1	5702.92520337393	0.0489566039820669	0	0	2.20346715328467	2181.54427821499	1	1
sp|P55735|SEC13_HUMAN	[CRM]-VSVIN[Dea]TVDTSHEDMIHDAQMDYYGTR	VSVINTVDTSHEDMIHDAQMDYYGTR	1014.44659423828	3	1104.477905	1	5049.94776421983	0.935403707441502	0	0	2.20346715328467	741.174263353231	1	1
sp|P55735|SEC13_HUMAN	[CRM]-VSVIN[Dea]TVDTSHEDMIHDAQMDYYGTR	VSVINTVDTSHEDMIHDAQMDYYGTR	1014.44659423828	3	1219.504761	1	3471.56749888814	1	0	0	2.20346715328467	71.0780307505879	1	1
sp|P55735|SEC13_HUMAN	[CRM]-VSVIN[Dea]TVDTSHEDMIHDAQMDYYGTR	VSVINTVDTSHEDMIHDAQMDYYGTR	1014.44659423828	3	1356.563721	1	5308.74731749297	0.610946363346352	0	0	2.20346715328467	1229.2417707784	1	1
sp|P55735|SEC13_HUMAN	[CRM]-VSVIN[Dea]TVDTSHEDMIHDAQMDYYGTR	VSVINTVDTSHEDMIHDAQMDYYGTR	1014.44659423828	3	1469.647827	1	1289.35589349417	0.00442291501927824	0	0	2.20346715328467	584.577850879093	1	1
sp|P43307|SSRA_HUMAN	GTEDFIVESLDASFR	GTEDFIVESLDASFR	843.404479980469	2	480.2565002	1	1875.98420683557	0.00019852660889854	0	0	2.20346715328467	1111.26120898019	1	1
sp|P43307|SSRA_HUMAN	GTEDFIVESLDASFR	GTEDFIVESLDASFR	843.404479980469	2	795.3995361	1	1924.2038759952	7.38562792311702E-13	0	0	2.20346715328467	1851.55725811572	1	1
sp|P43307|SSRA_HUMAN	GTEDFIVESLDASFR	GTEDFIVESLDASFR	843.404479980469	2	924.4421387	1	4507.47540677809	1	0	0	2.20346715328467	472.753502612714	1	1
sp|P43307|SSRA_HUMAN	GTEDFIVESLDASFR	GTEDFIVESLDASFR	843.404479980469	2	1023.510559	1	6049.38285093924	0.935403707441502	0	0	2.20346715328467	980.227425164308	1	1
sp|P43307|SSRA_HUMAN	GTEDFIVESLDASFR	GTEDFIVESLDASFR	843.404479980469	2	1091.525513	1	100.706057266807	1E-05	0	0	2.20346715328467	201.412114533613	1	1
sp|P43307|SSRA_HUMAN	GTEDFIVESLDASFR	GTEDFIVESLDASFR	843.404479980469	2	1283.663086	1	493.341647166692	0.935403707441502	0	0	2.20346715328467	72.0982321477407	1	1
sp|P55769|NH2L1_HUMAN	LLDLVQQSC[CAM]NYK	LLDLVQQSCNYK	740.876831054688	2	799.340332	1	4400.34774739308	0.269232070713945	0	0	2.20346715328467	1488.19796027942	1	1
sp|P55769|NH2L1_HUMAN	LLDLVQQSC[CAM]NYK	LLDLVQQSCNYK	740.876831054688	2	810.4719849	1	644.555223285377	1E-05	0	0	2.20346715328467	813.090175282238	1	1
sp|P55769|NH2L1_HUMAN	LLDLVQQSC[CAM]NYK	LLDLVQQSCNYK	740.876831054688	2	927.3988647	1	9116.43530920776	1	0	0	2.20346715328467	686.620248379391	1	1
sp|P55769|NH2L1_HUMAN	LLDLVQQSC[CAM]NYK	LLDLVQQSCNYK	740.876831054688	2	1026.467285	1	6427.72749219307	0.269232070713945	0	0	2.20346715328467	2118.68199058858	1	1
sp|P55769|NH2L1_HUMAN	LLDLVQQSC[CAM]NYK	LLDLVQQSCNYK	740.876831054688	2	1139.551392	1	1791.30419284549	0.0489566039820669	0	0	2.20346715328467	762.594446988839	1	1
sp|P55769|NH2L1_HUMAN	LLDLVQQSC[CAM]NYK	LLDLVQQSCNYK	740.876831054688	2	1254.578369	1	5576.21771639586	0.610946363346352	0	0	2.20346715328467	1239.63391752076	1	1
sp|P55769|NH2L1_HUMAN	QQIQSIQQSIER	QQIQSIQQSIER	729.388977050781	2	760.3947754	1	203.287314545339	1E-05	0	0	2.20346715328467	406.574629090678	1	1
sp|P55769|NH2L1_HUMAN	QQIQSIQQSIER	QQIQSIQQSIER	729.388977050781	2	873.4788818	1	37.5277936343811	1E-05	0	0	2.20346715328467	75.0555872687622	1	1
sp|P55769|NH2L1_HUMAN	QQIQSIQQSIER	QQIQSIQQSIER	729.388977050781	2	960.5108643	1	1359.70925789882	1E-05	0	0	2.20346715328467	1683.93234592492	1	1
sp|P55769|NH2L1_HUMAN	QQIQSIQQSIER	QQIQSIQQSIER	729.388977050781	2	1088.569458	1	414.571525326604	1E-05	0	0	2.20346715328467	462.619379501216	1	1
sp|P55769|NH2L1_HUMAN	QQIQSIQQSIER	QQIQSIQQSIER	729.388977050781	2	1201.653564	1	97.362548820841	1E-05	0	0	2.20346715328467	194.725097641682	1	1
sp|P55769|NH2L1_HUMAN	QQIQSIQQSIER	QQIQSIQQSIER	729.388977050781	2	1439.760132	1	60.0627335864316	1	0	0	2.20346715328467	2.87358904551591	1	1
sp|P55957|BID_HUMAN	IEADSESQEDIIR	IEADSESQEDIIR	752.859924316406	2	860.3632202	1	343.180143907761	1	0	0	2.20346715328467	5.79759261267316	1	1
sp|P55957|BID_HUMAN	IEADSESQEDIIR	IEADSESQEDIIR	752.859924316406	2	860.4472046	1	3868.06826396571	0.0489566039820669	0	0	2.20346715328467	1563.65458898075	1	1
sp|P55957|BID_HUMAN	IEADSESQEDIIR	IEADSESQEDIIR	752.859924316406	2	989.4898071	1	1095.00225670014	5.08607725504093E-07	0	0	2.20346715328467	786.369257970047	1	1
sp|P55957|BID_HUMAN	IEADSESQEDIIR	IEADSESQEDIIR	752.859924316406	2	1076.521851	1	3422.74349045269	0.827001544240496	0	0	2.20346715328467	669.940328439646	1	1
sp|P55957|BID_HUMAN	IEADSESQEDIIR	IEADSESQEDIIR	752.859924316406	2	1191.548828	1	1297.33675021885	1	0	0	2.20346715328467	113.163667639597	1	1
sp|P55957|BID_HUMAN	IEADSESQEDIIR	IEADSESQEDIIR	752.859924316406	2	1262.585938	1	3622.26358109893	1	0	0	2.20346715328467	348.341212874095	1	1
sp|P56537|IF6_HUMAN	HGLLVPNNTTDQELQHIR	HGLLVPNNTTDQELQHIR	522.0263671875	4	421.2557678	1	11114.3627053908	1E-05	0	0	2.20346715328467	19124.2555474776	1	1
sp|P56537|IF6_HUMAN	HGLLVPNNTTDQELQHIR	HGLLVPNNTTDQELQHIR	522.0263671875	4	553.3204956	1	3819.12486473488	1E-05	0	0	2.20346715328467	4779.95970855724	1	1
sp|P56537|IF6_HUMAN	HGLLVPNNTTDQELQHIR	HGLLVPNNTTDQELQHIR	522.0263671875	4	666.404541	1	3532.23085772682	1E-05	0	0	2.20346715328467	5931.59422070156	1	1
sp|P56537|IF6_HUMAN	HGLLVPNNTTDQELQHIR	HGLLVPNNTTDQELQHIR	522.0263671875	4	731.4198608	1	976.913722422055	0.610946363346352	0	0	2.20346715328467	214.824089799343	1	1
sp|P56537|IF6_HUMAN	HGLLVPNNTTDQELQHIR	HGLLVPNNTTDQELQHIR	522.0263671875	4	1139.580322	1	793.840868663658	1E-05	0	0	2.20346715328467	1062.25446184364	1	1
sp|P56537|IF6_HUMAN	HGLLVPNNTTDQELQHIR	HGLLVPNNTTDQELQHIR	522.0263671875	4	620.817688	2	71.8384964384216	1E-05	0	0	2.20346715328467	143.676992876843	1	1
sp|P56537|IF6_HUMAN	HGLLVPNNTTDQ[Dea]ELQHIR	HGLLVPNNTTDQELQHIR	522.272338867188	4	308.1717224	1	9412.39485520687	0.827001544240496	0	0	2.20346715328467	1797.91287619211	1	1
sp|P56537|IF6_HUMAN	HGLLVPNNTTDQ[Dea]ELQHIR	HGLLVPNNTTDQELQHIR	522.272338867188	4	421.2557678	1	21962.7142246578	1	0	0	2.20346715328467	2572.44749105637	1	1
sp|P56537|IF6_HUMAN	HGLLVPNNTTDQ[Dea]ELQHIR	HGLLVPNNTTDQELQHIR	522.272338867188	4	553.3204956	1	6826.67096850818	0.269232070713945	0	0	2.20346715328467	1928.63064269545	1	1
sp|P56537|IF6_HUMAN	HGLLVPNNTTDQ[Dea]ELQHIR	HGLLVPNNTTDQELQHIR	522.272338867188	4	731.4198608	1	1537.13286258174	0.00019852660889854	0	0	2.20346715328467	905.614190520027	1	1
sp|P56537|IF6_HUMAN	HGLLVPNNTTDQ[Dea]ELQHIR	HGLLVPNNTTDQELQHIR	522.272338867188	4	845.4628296	1	363.461953343313	7.38562792311702E-13	0	0	2.20346715328467	360.695112638912	1	1
sp|P56537|IF6_HUMAN	HGLLVPNNTTDQ[Dea]ELQHIR	HGLLVPNNTTDQELQHIR	522.272338867188	4	735.3526001	2	1015.06811682506	1E-05	0	0	2.20346715328467	2030.13623365013	1	1
sp|P56537|IF6_HUMAN	LNEAQPSTIATSMR	LNEAQPSTIATSMR	759.882690429688	2	428.2139893	1	2474.9881528918	0.827001544240496	0	0	2.20346715328467	440.000153544775	1	1
sp|P56537|IF6_HUMAN	LNEAQPSTIATSMR	LNEAQPSTIATSMR	759.882690429688	2	779.40802	1	492.652681103461	1E-05	0	0	2.20346715328467	985.305362206921	1	1
sp|P56537|IF6_HUMAN	LNEAQPSTIATSMR	LNEAQPSTIATSMR	759.882690429688	2	963.4927979	1	19574.3251254059	1	0	0	2.20346715328467	729.651356333081	1	1
sp|P56537|IF6_HUMAN	LNEAQPSTIATSMR	LNEAQPSTIATSMR	759.882690429688	2	1091.551392	1	3023.16042069071	0.610946363346352	0	0	2.20346715328467	754.603367370306	1	1
sp|P56537|IF6_HUMAN	LNEAQPSTIATSMR	LNEAQPSTIATSMR	759.882690429688	2	1162.588501	1	1507.593462012	0.00019852660889854	0	0	2.20346715328467	850.355129599922	1	1
sp|P56537|IF6_HUMAN	LNEAQPSTIATSMR	LNEAQPSTIATSMR	759.882690429688	2	1291.631104	1	1079.44533768327	0.0489566039820669	0	0	2.20346715328467	467.094451405352	1	1
sp|P56537|IF6_HUMAN	NSLPDTVQIR	NSLPDTVQIR	571.811828613281	2	315.1662903	1	14819.8135727146	1	0	0	2.20346715328467	930.319251669069	1	1
sp|P56537|IF6_HUMAN	NSLPDTVQIR	NSLPDTVQIR	571.811828613281	2	616.3776855	1	9552.57104232535	1	0	0	2.20346715328467	355.891590513525	1	1
sp|P56537|IF6_HUMAN	NSLPDTVQIR	NSLPDTVQIR	571.811828613281	2	731.4046021	1	4213.22592562453	1	0	0	2.20346715328467	286.808584981054	1	1
sp|P56537|IF6_HUMAN	NSLPDTVQIR	NSLPDTVQIR	571.811828613281	2	828.4573975	1	67620.8655427804	1	0	0	2.20346715328467	2895.84040125382	1	1
sp|P56537|IF6_HUMAN	NSLPDTVQIR	NSLPDTVQIR	571.811828613281	2	941.5414429	1	2960.30391834157	1	0	0	2.20346715328467	226.297836296035	1	1
sp|P56537|IF6_HUMAN	NSLPDTVQIR	NSLPDTVQIR	571.811828613281	2	414.7323303	2	5605.82051648184	0.269232070713945	0	0	2.20346715328467	1619.5866144412	1	1
sp|P56537|IF6_HUMAN	TSIEDQDELSSLLQVPLVAGTVNR	TSIEDQDELSSLLQVPLVAGTVNR	862.120361328125	3	546.2994385	1	3085.58798860869	0.0489566039820669	0	0	2.20346715328467	1356.7963120417	1	1
sp|P56537|IF6_HUMAN	TSIEDQDELSSLLQVPLVAGTVNR	TSIEDQDELSSLLQVPLVAGTVNR	862.120361328125	3	918.3687134	1	2237.72434465607	0.610946363346352	0	0	2.20346715328467	467.265432467042	1	1
sp|P56537|IF6_HUMAN	TSIEDQDELSSLLQVPLVAGTVNR	TSIEDQDELSSLLQVPLVAGTVNR	862.120361328125	3	926.5418091	1	34771.9198995337	0.935403707441502	0	0	2.20346715328467	5313.36283353421	1	1
sp|P56537|IF6_HUMAN	TSIEDQDELSSLLQVPLVAGTVNR	TSIEDQDELSSLLQVPLVAGTVNR	862.120361328125	3	1025.610229	1	3733.87864762837	1	0	0	2.20346715328467	430.551175676465	1	1
sp|P56537|IF6_HUMAN	TSIEDQDELSSLLQVPLVAGTVNR	TSIEDQDELSSLLQVPLVAGTVNR	862.120361328125	3	1153.668823	1	3110.88817214902	0.0489566039820669	0	0	2.20346715328467	1282.55033606602	1	1
sp|P56537|IF6_HUMAN	TSIEDQDELSSLLQVPLVAGTVNR	TSIEDQDELSSLLQVPLVAGTVNR	862.120361328125	3	716.3461304	2	0	1E-05	0	0	2.20346715328467	1	1	1
sp|P56537|IF6_HUMAN	TSIEDQDELSSLLQ[Dea]VPLVAGTVNR	TSIEDQDELSSLLQVPLVAGTVNR	862.448364257813	3	431.2136536	1	1103.76988385585	1	0	0	2.20346715328467	89.9237550798453	1	1
sp|P56537|IF6_HUMAN	TSIEDQDELSSLLQ[Dea]VPLVAGTVNR	TSIEDQDELSSLLQVPLVAGTVNR	862.448364257813	3	617.3365479	1	5951.73885847563	1	0	0	2.20346715328467	237.455535134058	1	1
sp|P56537|IF6_HUMAN	TSIEDQDELSSLLQ[Dea]VPLVAGTVNR	TSIEDQDELSSLLQVPLVAGTVNR	862.448364257813	3	918.3687134	1	2237.72434465607	0.610946363346352	0	0	2.20346715328467	467.265432467042	1	1
sp|P56537|IF6_HUMAN	TSIEDQDELSSLLQ[Dea]VPLVAGTVNR	TSIEDQDELSSLLQVPLVAGTVNR	862.448364257813	3	926.5418091	1	34927.96211757	0.935403707441502	0	0	2.20346715328467	5625.4472696068	1	1
sp|P56537|IF6_HUMAN	TSIEDQDELSSLLQ[Dea]VPLVAGTVNR	TSIEDQDELSSLLQVPLVAGTVNR	862.448364257813	3	1025.610229	1	3733.87864762837	1	0	0	2.20346715328467	430.551175676465	1	1
sp|P56537|IF6_HUMAN	TSIEDQDELSSLLQ[Dea]VPLVAGTVNR	TSIEDQDELSSLLQVPLVAGTVNR	862.448364257813	3	716.3461304	2	0	1E-05	0	0	2.20346715328467	1	1	1
sp|P50552|VASP_HUMAN	SSSSVTTSETQPC[CAM]TPSSSDYSDLQR	SSSSVTTSETQPCTPSSSDYSDLQR	903.059387207031	3	416.2615967	1	1221.75811184624	0.269232070713945	0	0	2.20346715328467	400.638113591123	1	1
sp|P50552|VASP_HUMAN	SSSSVTTSETQPC[CAM]TPSSSDYSDLQR	SSSSVTTSETQPCTPSSSDYSDLQR	903.059387207031	3	448.2037964	1	543.307162893438	0.610946363346352	0	0	2.20346715328467	117.987207901579	1	1
sp|P50552|VASP_HUMAN	SSSSVTTSETQPC[CAM]TPSSSDYSDLQR	SSSSVTTSETQPCTPSSSDYSDLQR	903.059387207031	3	896.4108276	1	640.201999149915	5.08607725504093E-07	0	0	2.20346715328467	473.489718548921	1	1
sp|P50552|VASP_HUMAN	SSSSVTTSETQPC[CAM]TPSSSDYSDLQR	SSSSVTTSETQPCTPSSSDYSDLQR	903.059387207031	3	983.4428711	1	804.019432404838	0.827001544240496	0	0	2.20346715328467	160.778319432701	1	1
sp|P50552|VASP_HUMAN	SSSSVTTSETQPC[CAM]TPSSSDYSDLQR	SSSSVTTSETQPCTPSSSDYSDLQR	903.059387207031	3	1070.474854	1	829.064235140196	7.38562792311702E-13	0	0	2.20346715328467	797.667697466602	1	1
sp|P50552|VASP_HUMAN	SSSSVTTSETQPC[CAM]TPSSSDYSDLQR	SSSSVTTSETQPCTPSSSDYSDLQR	903.059387207031	3	1254.559692	1	4797.63033965537	0.935403707441502	0	0	2.20346715328467	687.583903604208	1	1
sp|P50552|VASP_HUMAN	VKEEIIEAFVQELR	VKEEIIEAFVQELR	568.317321777344	3	599.3399048	1	2432.19387697714	1	0	0	2.20346715328467	252.537561833268	1	1
sp|P50552|VASP_HUMAN	VKEEIIEAFVQELR	VKEEIIEAFVQELR	568.317321777344	3	644.3726196	1	6460.29715967661	0.0489566039820669	0	0	2.20346715328467	2832.08566464761	1	1
sp|P50552|VASP_HUMAN	VKEEIIEAFVQELR	VKEEIIEAFVQELR	568.317321777344	3	712.4239502	1	1232.62382979717	1	0	0	2.20346715328467	22.6015676562897	1	1
sp|P50552|VASP_HUMAN	VKEEIIEAFVQELR	VKEEIIEAFVQELR	568.317321777344	3	791.44104	1	2357.45478283359	0.00442291501927824	0	0	2.20346715328467	1318.11298494729	1	1
sp|P50552|VASP_HUMAN	VKEEIIEAFVQELR	VKEEIIEAFVQELR	568.317321777344	3	841.4665527	1	1809.72341493574	1	0	0	2.20346715328467	109.461706322745	1	1
sp|P50552|VASP_HUMAN	VKEEIIEAFVQELR	VKEEIIEAFVQELR	568.317321777344	3	862.4781494	1	2513.11566085231	1	0	0	2.20346715328467	134.639438414755	1	1
sp|P50552|VASP_HUMAN	VQIYHNPTANSFR	VQIYHNPTANSFR	516.263549804688	3	594.2994385	1	8137.19242420843	0.935403707441502	0	0	2.20346715328467	1305.14564671047	1	1
sp|P50552|VASP_HUMAN	VQIYHNPTANSFR	VQIYHNPTANSFR	516.263549804688	3	641.3405762	1	1095.05256636442	1	0	0	2.20346715328467	127.141602809917	1	1
sp|P50552|VASP_HUMAN	VQIYHNPTANSFR	VQIYHNPTANSFR	516.263549804688	3	755.3834839	1	3153.87063203811	5.08607725504093E-07	0	0	2.20346715328467	2304.13568525698	1	1
sp|P50552|VASP_HUMAN	VQIYHNPTANSFR	VQIYHNPTANSFR	516.263549804688	3	792.3999023	1	17587.4541389886	1	0	0	2.20346715328467	572.045315671785	1	1
sp|P50552|VASP_HUMAN	VQIYHNPTANSFR	VQIYHNPTANSFR	516.263549804688	3	906.4428101	1	8448.94656638464	0.827001544240496	0	0	2.20346715328467	1649.31772424955	1	1
sp|P50552|VASP_HUMAN	VQIYHNPTANSFR	VQIYHNPTANSFR	516.263549804688	3	1319.64917	1	0	1E-05	0	0	2.20346715328467	1	1	1
sp|P58397|ATS12_HUMAN	RS[Pho]ISKER	RSISKER	478.239685058594	2	304.1615601	1	595.077441809832	0.935403707441502	0	0	2.20346715328467	87.9737818350252	1	1
sp|P58397|ATS12_HUMAN	RS[Pho]ISKER	RSISKER	478.239685058594	2	432.2565002	1	4635.27099629796	1E-05	0	0	2.20346715328467	9270.54199259591	1	1
sp|P58397|ATS12_HUMAN	RS[Pho]ISKER	RSISKER	478.239685058594	2	524.2228394	1	4996.62648543636	1E-05	0	0	2.20346715328467	7688.52720020825	1	1
sp|P58397|ATS12_HUMAN	RS[Pho]ISKER	RSISKER	478.239685058594	2	632.3726196	1	962.746446973639	1E-05	0	0	2.20346715328467	1182.08142385438	1	1
sp|P58397|ATS12_HUMAN	RS[Pho]ISKER	RSISKER	478.239685058594	2	652.3178101	1	16451.7893270941	1E-05	0	0	2.20346715328467	32903.5786541883	1	1
sp|P58397|ATS12_HUMAN	RS[Pho]ISKER	RSISKER	478.239685058594	2	400.1891174	2	281.784231831566	1E-05	0	0	2.20346715328467	563.568463663132	1	1
sp|P58546|MTPN_HUMAN	AVYEGHVSC[CAM]VK	AVYEGHVSCVK	624.805725097656	2	334.1761475	1	1247.88426665667	5.08607725504093E-07	0	0	2.20346715328467	945.702291483308	1	1
sp|P58546|MTPN_HUMAN	AVYEGHVSC[CAM]VK	AVYEGHVSCVK	624.805725097656	2	463.2187195	1	300.348836404171	1E-05	0	0	2.20346715328467	600.697672808341	1	1
sp|P58546|MTPN_HUMAN	AVYEGHVSC[CAM]VK	AVYEGHVSCVK	624.805725097656	2	786.3927002	1	23734.9089153819	1	0	0	2.20346715328467	328.434758327738	1	1
sp|P58546|MTPN_HUMAN	AVYEGHVSC[CAM]VK	AVYEGHVSCVK	624.805725097656	2	915.4353027	1	10187.4926158715	0.0489566039820669	0	0	2.20346715328467	3963.9408900066	1	1
sp|P58546|MTPN_HUMAN	AVYEGHVSC[CAM]VK	AVYEGHVSCVK	624.805725097656	2	1078.498657	1	15006.1984241106	1	0	0	2.20346715328467	309.809998805038	1	1
sp|P58546|MTPN_HUMAN	AVYEGHVSC[CAM]VK	AVYEGHVSCVK	624.805725097656	2	1177.567017	1	2832.77414642474	0.935403707441502	0	0	2.20346715328467	453.076156543266	1	1
sp|P58546|MTPN_HUMAN	C[CAM]DK[1Ac]EFMWALK	CDKEFMWALK	685.317565917969	2	722.2813721	1	4512.73183035942	0.827001544240496	0	0	2.20346715328467	783.300483621284	1	1
sp|P58546|MTPN_HUMAN	C[CAM]DK[1Ac]EFMWALK	CDKEFMWALK	685.317565917969	2	795.4221802	1	5143.77399694777	7.38562792311702E-13	0	0	2.20346715328467	4945.69365133153	1	1
sp|P58546|MTPN_HUMAN	C[CAM]DK[1Ac]EFMWALK	CDKEFMWALK	685.317565917969	2	853.3218994	1	4668.88712500516	0.827001544240496	0	0	2.20346715328467	860.669467085464	1	1
sp|P58546|MTPN_HUMAN	C[CAM]DK[1Ac]EFMWALK	CDKEFMWALK	685.317565917969	2	924.4647827	1	11751.3445393856	1	0	0	2.20346715328467	1273.65451021552	1	1
sp|P58546|MTPN_HUMAN	C[CAM]DK[1Ac]EFMWALK	CDKEFMWALK	685.317565917969	2	1039.401245	1	1944.01890845017	0.00442291501927824	0	0	2.20346715328467	942.635071311608	1	1
sp|P58546|MTPN_HUMAN	C[CAM]DK[1Ac]EFMWALK	CDKEFMWALK	685.317565917969	2	1110.438354	1	2795.93371930379	0.0489566039820669	0	0	2.20346715328467	1202.40713872121	1	1
sp|P58546|MTPN_HUMAN	GADINAPDKHHITPLLSAVYEGHVSC[CAM]VK	GADINAPDKHHITPLLSAVYEGHVSCVK	606.512023925781	5	786.3927002	1	23734.9089153819	1	0	0	2.20346715328467	328.434758327738	1	1
sp|P58546|MTPN_HUMAN	GADINAPDKHHITPLLSAVYEGHVSC[CAM]VK	GADINAPDKHHITPLLSAVYEGHVSCVK	606.512023925781	5	915.4353027	1	10307.6539079905	0.0489566039820669	0	0	2.20346715328467	3723.61830576878	1	1
sp|P58546|MTPN_HUMAN	GADINAPDKHHITPLLSAVYEGHVSC[CAM]VK	GADINAPDKHHITPLLSAVYEGHVSCVK	606.512023925781	5	1078.498657	1	15006.1984241106	1	0	0	2.20346715328467	309.809998805038	1	1
sp|P58546|MTPN_HUMAN	GADINAPDKHHITPLLSAVYEGHVSC[CAM]VK	GADINAPDKHHITPLLSAVYEGHVSCVK	606.512023925781	5	1335.636108	1	739.05279820896	0.935403707441502	0	0	2.20346715328467	122.781469056326	1	1
sp|P58546|MTPN_HUMAN	GADINAPDKHHITPLLSAVYEGHVSC[CAM]VK	GADINAPDKHHITPLLSAVYEGHVSCVK	606.512023925781	5	790.9125977	2	9258.69083168777	0.610946363346352	0	0	2.20346715328467	2276.66959191339	1	1
sp|P58546|MTPN_HUMAN	GADINAPDKHHITPLLSAVYEGHVSC[CAM]VK	GADINAPDKHHITPLLSAVYEGHVSCVK	606.512023925781	5	716.3737183	3	1498.35971351647	5.08607725504093E-07	0	0	2.20346715328467	1173.4981567487	1	1
sp|P58546|MTPN_HUMAN	GPDGLTAFEATDNQAIK	GPDGLTAFEATDNQAIK	874.428527832031	2	888.40979	1	1180.20678377487	1E-05	0	0	2.20346715328467	1376.33618073226	1	1
sp|P58546|MTPN_HUMAN	GPDGLTAFEATDNQAIK	GPDGLTAFEATDNQAIK	874.428527832031	2	959.4468994	1	292.357489065535	0.00442291501927824	0	0	2.20346715328467	133.923497041882	1	1
sp|P58546|MTPN_HUMAN	GPDGLTAFEATDNQAIK	GPDGLTAFEATDNQAIK	874.428527832031	2	989.4898071	1	5820.82965504468	1	0	0	2.20346715328467	41.8749122060917	1	1
sp|P58546|MTPN_HUMAN	GPDGLTAFEATDNQAIK	GPDGLTAFEATDNQAIK	874.428527832031	2	1136.558228	1	11322.5767310999	0.610946363346352	0	0	2.20346715328467	2612.37841259304	1	1
sp|P58546|MTPN_HUMAN	GPDGLTAFEATDNQAIK	GPDGLTAFEATDNQAIK	874.428527832031	2	1207.595337	1	7776.49453364748	1	0	0	2.20346715328467	684.602395732068	1	1
sp|P58546|MTPN_HUMAN	GPDGLTAFEATDNQAIK	GPDGLTAFEATDNQAIK	874.428527832031	2	1308.643066	1	12278.6016485934	0.827001544240496	0	0	2.20346715328467	2424.95507311424	1	1
sp|P58546|MTPN_HUMAN	GPDGLT[Dhy]AFEATDNQAIK	GPDGLTAFEATDNQAIK	865.423217773438	2	594.288208	1	3124.76293603754	0.0489566039820669	0	0	2.20346715328467	1084.39184579267	1	1
sp|P58546|MTPN_HUMAN	GPDGLT[Dhy]AFEATDNQAIK	GPDGLTAFEATDNQAIK	865.423217773438	2	789.4100952	1	5440.45641950364	0.269232070713945	0	0	2.20346715328467	1534.68151660082	1	1
sp|P58546|MTPN_HUMAN	GPDGLT[Dhy]AFEATDNQAIK	GPDGLTAFEATDNQAIK	865.423217773438	2	989.4898071	1	5820.82965504468	1	0	0	2.20346715328467	41.8749122060917	1	1
sp|P58546|MTPN_HUMAN	GPDGLT[Dhy]AFEATDNQAIK	GPDGLTAFEATDNQAIK	865.423217773438	2	1136.558228	1	11322.5767310999	0.610946363346352	0	0	2.20346715328467	2612.37841259304	1	1
sp|P58546|MTPN_HUMAN	GPDGLT[Dhy]AFEATDNQAIK	GPDGLTAFEATDNQAIK	865.423217773438	2	1207.595337	1	7776.49453364748	1	0	0	2.20346715328467	684.602395732068	1	1
sp|P58546|MTPN_HUMAN	GPDGLT[Dhy]AFEATDNQAIK	GPDGLTAFEATDNQAIK	865.423217773438	2	1290.632446	1	376.860126396158	1	0	0	2.20346715328467	10.6832199759257	1	1
sp|P60174|TPIS_HUMAN	ELASQPDVDGFLVGGASLKPEFVDIINAK	ELASQPDVDGFLVGGASLKPEFVDIINAK	1010.53253173828	3	332.1928406	1	6211.90323137481	1	0	0	2.20346715328467	365.13218942902	1	1
sp|P60174|TPIS_HUMAN	ELASQPDVDGFLVGGASLKPEFVDIINAK	ELASQPDVDGFLVGGASLKPEFVDIINAK	1010.53253173828	3	558.3609619	1	4002.14427927896	0.827001544240496	0	0	2.20346715328467	722.981516830285	1	1
sp|P60174|TPIS_HUMAN	ELASQPDVDGFLVGGASLKPEFVDIINAK	ELASQPDVDGFLVGGASLKPEFVDIINAK	1010.53253173828	3	1145.620117	1	12173.8986447105	0.935403707441502	0	0	2.20346715328467	1948.69931542258	1	1
sp|P60174|TPIS_HUMAN	ELASQPDVDGFLVGGASLKPEFVDIINAK	ELASQPDVDGFLVGGASLKPEFVDIINAK	1010.53253173828	3	1273.715088	1	1941.81438045495	2.70038708443081E-10	0	0	2.20346715328467	1587.67826645445	1	1
sp|P60174|TPIS_HUMAN	ELASQPDVDGFLVGGASLKPEFVDIINAK	ELASQPDVDGFLVGGASLKPEFVDIINAK	1010.53253173828	3	1473.831177	1	1175.98526761729	0.00442291501927824	0	0	2.20346715328467	617.904295247001	1	1
sp|P60174|TPIS_HUMAN	ELASQPDVDGFLVGGASLKPEFVDIINAK	ELASQPDVDGFLVGGASLKPEFVDIINAK	1010.53253173828	3	1251.167969	2	6459.2883123882	5.08607725504093E-07	0	0	2.20346715328467	5249.14798117475	1	1
sp|P60174|TPIS_HUMAN	HVFGES[Dhy]DELIGQK	HVFGESDELIGQK	480.908782958984	3	558.3609619	1	34337.9926728928	1	0	0	2.20346715328467	2205.93681217535	1	1
sp|P60174|TPIS_HUMAN	HVFGES[Dhy]DELIGQK	HVFGESDELIGQK	480.908782958984	3	570.2670898	1	32866.3781094572	1	0	0	2.20346715328467	1587.67898986963	1	1
sp|P60174|TPIS_HUMAN	HVFGES[Dhy]DELIGQK	HVFGESDELIGQK	480.908782958984	3	687.4035645	1	20799.5897648085	0.935403707441502	0	0	2.20346715328467	3287.78984323265	1	1
sp|P60174|TPIS_HUMAN	HVFGES[Dhy]DELIGQK	HVFGESDELIGQK	480.908782958984	3	754.3154907	1	4247.77436625047	1	0	0	2.20346715328467	128.464370427918	1	1
sp|P60174|TPIS_HUMAN	HVFGES[Dhy]DELIGQK	HVFGESDELIGQK	480.908782958984	3	883.3580933	1	7920.36290896705	0.935403707441502	0	0	2.20346715328467	1199.85627624345	1	1
sp|P60174|TPIS_HUMAN	HVFGES[Dhy]DELIGQK	HVFGESDELIGQK	480.908782958984	3	996.4421387	1	3162.91175260943	2.70038708443081E-10	0	0	2.20346715328467	2988.29893634239	1	1
sp|P60174|TPIS_HUMAN	RHVFGESDELIGQK	RHVFGESDELIGQK	538.945983886719	3	558.3609619	1	3162.08398073553	0.610946363346352	0	0	2.20346715328467	699.245842051486	1	1
sp|P60174|TPIS_HUMAN	RHVFGESDELIGQK	RHVFGESDELIGQK	538.945983886719	3	726.3681641	1	5556.20906559977	1	0	0	2.20346715328467	68.251354545514	1	1
sp|P60174|TPIS_HUMAN	RHVFGESDELIGQK	RHVFGESDELIGQK	538.945983886719	3	889.4625244	1	7673.34959974576	1	0	0	2.20346715328467	166.694858311698	1	1
sp|P60174|TPIS_HUMAN	RHVFGESDELIGQK	RHVFGESDELIGQK	538.945983886719	3	1057.469727	1	5342.63496116342	1	0	0	2.20346715328467	463.079913754291	1	1
sp|P60174|TPIS_HUMAN	RHVFGESDELIGQK	RHVFGESDELIGQK	538.945983886719	3	1170.553833	1	1348.43483795723	0.00442291501927824	0	0	2.20346715328467	727.634989841948	1	1
sp|P60174|TPIS_HUMAN	RHVFGESDELIGQK	RHVFGESDELIGQK	538.945983886719	3	1222.594971	1	634.867584219217	0.0489566039820669	0	0	2.20346715328467	284.253252172494	1	1
sp|P60174|TPIS_HUMAN	VAQSTRIIYGGSVTGATC[CAM]K	VAQSTRIIYGGSVTGATCK	657.010559082031	3	736.3657837	1	18972.2882165671	1	0	0	2.20346715328467	1959.1027333923	1	1
sp|P60174|TPIS_HUMAN	VAQSTRIIYGGSVTGATC[CAM]K	VAQSTRIIYGGSVTGATCK	657.010559082031	3	823.3978271	1	13406.3477129726	1	0	0	2.20346715328467	969.757000802916	1	1
sp|P60174|TPIS_HUMAN	VAQSTRIIYGGSVTGATC[CAM]K	VAQSTRIIYGGSVTGATCK	657.010559082031	3	880.4193115	1	30026.6053488222	1	0	0	2.20346715328467	2438.55947624015	1	1
sp|P60174|TPIS_HUMAN	VAQSTRIIYGGSVTGATC[CAM]K	VAQSTRIIYGGSVTGATCK	657.010559082031	3	937.4407349	1	78708.6664711997	1	0	0	2.20346715328467	2221.72492636599	1	1
sp|P60174|TPIS_HUMAN	VAQSTRIIYGGSVTGATC[CAM]K	VAQSTRIIYGGSVTGATCK	657.010559082031	3	1100.504028	1	174581.341849865	1	0	0	2.20346715328467	2777.2112190341	1	1
sp|P60174|TPIS_HUMAN	VAQSTRIIYGGSVTGATC[CAM]K	VAQSTRIIYGGSVTGATCK	657.010559082031	3	717.3909912	2	0	1E-05	0	0	2.20346715328467	1	1	1
sp|P60174|TPIS_HUMAN	VTNGAFTGEISPGMIK	VTNGAFTGEISPGMIK	811.416320800781	2	545.3115845	1	21383.1781308886	2.70038708443081E-10	0	0	2.20346715328467	18159.841885196	1	1
sp|P60174|TPIS_HUMAN	VTNGAFTGEISPGMIK	VTNGAFTGEISPGMIK	811.416320800781	2	931.4916992	1	15224.3823844066	2.70038708443081E-10	0	0	2.20346715328467	13698.8636462777	1	1
sp|P60174|TPIS_HUMAN	VTNGAFTGEISPGMIK	VTNGAFTGEISPGMIK	811.416320800781	2	1032.539429	1	14794.2839322925	5.08607725504093E-07	0	0	2.20346715328467	10487.7049772406	1	1
sp|P60174|TPIS_HUMAN	VTNGAFTGEISPGMIK	VTNGAFTGEISPGMIK	811.416320800781	2	1179.607788	1	11544.5693513372	0.0489566039820669	0	0	2.20346715328467	4653.17151296649	1	1
sp|P60174|TPIS_HUMAN	VTNGAFTGEISPGMIK	VTNGAFTGEISPGMIK	811.416320800781	2	1250.644897	1	2371.47472860174	0.00019852660889854	0	0	2.20346715328467	1540.82550221034	1	1
sp|P60174|TPIS_HUMAN	VTNGAFTGEISPGMIK	VTNGAFTGEISPGMIK	811.416320800781	2	1421.709351	1	988.814923198697	1E-05	0	0	2.20346715328467	1977.62984639739	1	1
sp|P60174|TPIS_HUMAN	VTN[Dea]GAFTGEISPGMIK	VTNGAFTGEISPGMIK	811.908325195313	2	931.4916992	1	20548.6311822323	0.935403707441502	0	0	2.20346715328467	3050.36605062643	1	1
sp|P60174|TPIS_HUMAN	VTN[Dea]GAFTGEISPGMIK	VTNGAFTGEISPGMIK	811.908325195313	2	991.4730835	1	1006.63839653263	7.38562792311702E-13	0	0	2.20346715328467	985.184497503794	1	1
sp|P60174|TPIS_HUMAN	VTN[Dea]GAFTGEISPGMIK	VTNGAFTGEISPGMIK	811.908325195313	2	1032.539429	1	19861.1467071511	1	0	0	2.20346715328467	353.979427523514	1	1
sp|P60174|TPIS_HUMAN	VTN[Dea]GAFTGEISPGMIK	VTNGAFTGEISPGMIK	811.908325195313	2	1179.607788	1	14846.8243106862	0.610946363346352	0	0	2.20346715328467	3351.38984159937	1	1
sp|P60174|TPIS_HUMAN	VTN[Dea]GAFTGEISPGMIK	VTNGAFTGEISPGMIK	811.908325195313	2	1250.644897	1	3237.30685708135	1	0	0	2.20346715328467	190.838754748882	1	1
sp|P60174|TPIS_HUMAN	VTN[Dea]GAFTGEISPGMIK	VTNGAFTGEISPGMIK	811.908325195313	2	1422.693359	1	6361.51789579394	0.827001544240496	0	0	2.20346715328467	1302.54433839877	1	1
sp|P60660|MYL6_HUMAN	ALGQNPTNAEVLK	ALGQNPTNAEVLK	677.869873046875	2	774.4356079	1	3739.66560379314	5.08607725504093E-07	0	0	2.20346715328467	2557.95604924984	1	1
sp|P60660|MYL6_HUMAN	ALGQNPTNAEVLK	ALGQNPTNAEVLK	677.869873046875	2	796.3947754	1	1448.3266276836	1	0	0	2.20346715328467	132.677485249342	1	1
sp|P60660|MYL6_HUMAN	ALGQNPTNAEVLK	ALGQNPTNAEVLK	677.869873046875	2	871.4883423	1	30175.1081812388	1	0	0	2.20346715328467	31.4872958551241	1	1
sp|P60660|MYL6_HUMAN	ALGQNPTNAEVLK	ALGQNPTNAEVLK	677.869873046875	2	985.531311	1	13243.6819360689	1	0	0	2.20346715328467	407.744759643707	1	1
sp|P60660|MYL6_HUMAN	ALGQNPTNAEVLK	ALGQNPTNAEVLK	677.869873046875	2	996.4744873	1	0	1E-05	0	0	2.20346715328467	1	1	1
sp|P60660|MYL6_HUMAN	ALGQNPTNAEVLK	ALGQNPTNAEVLK	677.869873046875	2	1170.611328	1	5710.8512082841	0.00442291501927824	0	0	2.20346715328467	2907.73269235569	1	1
sp|P60660|MYL6_HUMAN	EAFQLFDR	EAFQLFDR	513.256164550781	2	476.2139893	1	921.178284399691	0.0489566039820669	0	0	2.20346715328467	356.275941139313	1	1
sp|P60660|MYL6_HUMAN	EAFQLFDR	EAFQLFDR	513.256164550781	2	550.2984009	1	19758.4621817957	1	0	0	2.20346715328467	1307.77249509234	1	1
sp|P60660|MYL6_HUMAN	EAFQLFDR	EAFQLFDR	513.256164550781	2	678.3569336	1	2791.85250903788	1E-05	0	0	2.20346715328467	5583.70501807576	1	1
sp|P60660|MYL6_HUMAN	EAFQLFDR	EAFQLFDR	513.256164550781	2	736.3664551	1	608.617550809795	1E-05	0	0	2.20346715328467	1217.23510161959	1	1
sp|P60660|MYL6_HUMAN	EAFQLFDR	EAFQLFDR	513.256164550781	2	825.425354	1	4885.14863538286	0.269232070713945	0	0	2.20346715328467	1606.006370612	1	1
sp|P60660|MYL6_HUMAN	EAFQLFDR	EAFQLFDR	513.256164550781	2	896.4624634	1	435.866762404352	1E-05	0	0	2.20346715328467	871.733524808705	1	1
sp|P60660|MYL6_HUMAN	ILYSQC[CAM]GDVM[Oxi]R	ILYSQCGDVMR	679.315551757813	2	593.2711792	1	883.520617951059	1E-05	0	0	2.20346715328467	1767.04123590212	1	1
sp|P60660|MYL6_HUMAN	ILYSQC[CAM]GDVM[Oxi]R	ILYSQCGDVMR	679.315551757813	2	753.3018188	1	849.865798708376	1E-05	0	0	2.20346715328467	1492.27464356631	1	1
sp|P60660|MYL6_HUMAN	ILYSQC[CAM]GDVM[Oxi]R	ILYSQCGDVMR	679.315551757813	2	765.3599854	1	121.82385788519	0.0489566039820669	0	0	2.20346715328467	44.0591335148392	1	1
sp|P60660|MYL6_HUMAN	ILYSQC[CAM]GDVM[Oxi]R	ILYSQCGDVMR	679.315551757813	2	881.3604126	1	552.749059329315	1E-05	0	0	2.20346715328467	941.769109417389	1	1
sp|P60660|MYL6_HUMAN	ILYSQC[CAM]GDVM[Oxi]R	ILYSQCGDVMR	679.315551757813	2	968.3924561	1	1244.65779230497	1E-05	0	0	2.20346715328467	2357.33195703774	1	1
sp|P60660|MYL6_HUMAN	ILYSQC[CAM]GDVM[Oxi]R	ILYSQCGDVMR	679.315551757813	2	1131.455811	1	806.724890171677	1E-05	0	0	2.20346715328467	852.033256826914	1	1
sp|P60660|MYL6_HUMAN	NKDQGTYEDYVEGLR	NKDQGTYEDYVEGLR	596.279602050781	3	736.3988037	1	3311.96887057954	1E-05	0	0	2.20346715328467	6063.66663578434	1	1
sp|P60660|MYL6_HUMAN	NKDQGTYEDYVEGLR	NKDQGTYEDYVEGLR	596.279602050781	3	807.3631592	1	973.497836070602	0.00019852660889854	0	0	2.20346715328467	571.718258604667	1	1
sp|P60660|MYL6_HUMAN	NKDQGTYEDYVEGLR	NKDQGTYEDYVEGLR	596.279602050781	3	851.4257813	1	4993.15876134864	1E-05	0	0	2.20346715328467	7334.10698468477	1	1
sp|P60660|MYL6_HUMAN	NKDQGTYEDYVEGLR	NKDQGTYEDYVEGLR	596.279602050781	3	936.4057617	1	1135.082725218	0.827001544240496	0	0	2.20346715328467	230.059348878876	1	1
sp|P60660|MYL6_HUMAN	NKDQGTYEDYVEGLR	NKDQGTYEDYVEGLR	596.279602050781	3	1051.432739	1	2026.03154396983	1E-05	0	0	2.20346715328467	3119.6205189966	1	1
sp|P60660|MYL6_HUMAN	NKDQGTYEDYVEGLR	NKDQGTYEDYVEGLR	596.279602050781	3	1214.495972	1	658.736289982937	1E-05	0	0	2.20346715328467	1317.47257996587	1	1
sp|P60660|MYL6_HUMAN	VFDKEGN[Dea]GTVMGAEIR	VFDKEGNGTVMGAEIR	575.282165527344	3	676.3446655	1	6203.61855073556	1E-05	0	0	2.20346715328467	11625.4552441059	1	1
sp|P60660|MYL6_HUMAN	VFDKEGN[Dea]GTVMGAEIR	VFDKEGNGTVMGAEIR	575.282165527344	3	791.3569946	1	203.618908220878	1E-05	0	0	2.20346715328467	407.237816441756	1	1
sp|P60660|MYL6_HUMAN	VFDKEGN[Dea]GTVMGAEIR	VFDKEGNGTVMGAEIR	575.282165527344	3	848.378479	1	3173.98022811926	1E-05	0	0	2.20346715328467	6347.96045623852	1	1
sp|P60660|MYL6_HUMAN	VFDKEGN[Dea]GTVMGAEIR	VFDKEGNGTVMGAEIR	575.282165527344	3	933.4822388	1	951.624678297021	2.70038708443081E-10	0	0	2.20346715328467	828.17411976522	1	1
sp|P60660|MYL6_HUMAN	VFDKEGN[Dea]GTVMGAEIR	VFDKEGNGTVMGAEIR	575.282165527344	3	949.4261475	1	400.275081701261	1	0	0	2.20346715328467	20.6801259754578	1	1
sp|P60660|MYL6_HUMAN	VFDKEGN[Dea]GTVMGAEIR	VFDKEGNGTVMGAEIR	575.282165527344	3	1048.509155	1	607.434415657877	5.08607725504093E-07	0	0	2.20346715328467	484.26506712177	1	1
sp|P60660|MYL6_HUMAN	VLDFEHFLPMLQTVAK	VLDFEHFLPMLQTVAK	630.006103515625	3	659.4086304	1	3103.0306094879	0.0489566039820669	0	0	2.20346715328467	1352.49338686765	1	1
sp|P60660|MYL6_HUMAN	VLDFEHFLPMLQTVAK	VLDFEHFLPMLQTVAK	630.006103515625	3	888.4250488	1	3446.51749066833	0.269232070713945	0	0	2.20346715328467	1020.82346275495	1	1
sp|P60660|MYL6_HUMAN	VLDFEHFLPMLQTVAK	VLDFEHFLPMLQTVAK	630.006103515625	3	1000.585938	1	2007.4484707893	0.00442291501927824	0	0	2.20346715328467	984.380889233063	1	1
sp|P60660|MYL6_HUMAN	VLDFEHFLPMLQTVAK	VLDFEHFLPMLQTVAK	630.006103515625	3	1001.509094	1	3674.19804545285	0.269232070713945	0	0	2.20346715328467	1227.8472214026	1	1
sp|P60660|MYL6_HUMAN	VLDFEHFLPMLQTVAK	VLDFEHFLPMLQTVAK	630.006103515625	3	1147.654419	1	1874.55389279799	1	0	0	2.20346715328467	111.175290503235	1	1
sp|P60660|MYL6_HUMAN	VLDFEHFLPMLQTVAK	VLDFEHFLPMLQTVAK	630.006103515625	3	838.4292603	2	5388.04770405088	1	0	0	2.20346715328467	40.8956291052073	1	1
sp|P60709|ACTB_HUMAN	[1Ac]-DDDIAALVVDNGSGMC[CAM]K	DDDIAALVVDNGSGMCK	911.4033203125	2	967.3971558	1	73744.2424981996	1	0	0	2.20346715328467	524.398833804225	1	1
sp|P60709|ACTB_HUMAN	[1Ac]-DDDIAALVVDNGSGMC[CAM]K	DDDIAALVVDNGSGMCK	911.4033203125	2	1066.465576	1	62675.5721889461	1	0	0	2.20346715328467	4067.56162067397	1	1
sp|P60709|ACTB_HUMAN	[1Ac]-DDDIAALVVDNGSGMC[CAM]K	DDDIAALVVDNGSGMCK	911.4033203125	2	1179.549683	1	31763.7960259901	1	0	0	2.20346715328467	903.449593821089	1	1
sp|P60709|ACTB_HUMAN	[1Ac]-DDDIAALVVDNGSGMC[CAM]K	DDDIAALVVDNGSGMCK	911.4033203125	2	1240.569214	1	0	1E-05	0	0	2.20346715328467	1	1	1
sp|P60709|ACTB_HUMAN	[1Ac]-DDDIAALVVDNGSGMC[CAM]K	DDDIAALVVDNGSGMCK	911.4033203125	2	1250.586792	1	25912.0975584033	1	0	0	2.20346715328467	1918.68184886099	1	1
sp|P60709|ACTB_HUMAN	[1Ac]-DDDIAALVVDNGSGMC[CAM]K	DDDIAALVVDNGSGMCK	911.4033203125	2	1321.623901	1	25137.2736474793	1	0	0	2.20346715328467	1474.41445684143	1	1
sp|P60709|ACTB_HUMAN	[1Ac]-DDDIAALVVDNGSGM[Oxi]C[CAM]K	DDDIAALVVDNGSGMCK	919.400756835938	2	572.2198486	1	46313.1573567957	1	0	0	2.20346715328467	4226.03734971405	1	1
sp|P60709|ACTB_HUMAN	[1Ac]-DDDIAALVVDNGSGM[Oxi]C[CAM]K	DDDIAALVVDNGSGMCK	919.400756835938	2	983.3920898	1	17595.5986855688	1	0	0	2.20346715328467	819.509371078435	1	1
sp|P60709|ACTB_HUMAN	[1Ac]-DDDIAALVVDNGSGM[Oxi]C[CAM]K	DDDIAALVVDNGSGMCK	919.400756835938	2	1082.460449	1	15201.0958872384	1	0	0	2.20346715328467	1152.18369919323	1	1
sp|P60709|ACTB_HUMAN	[1Ac]-DDDIAALVVDNGSGM[Oxi]C[CAM]K	DDDIAALVVDNGSGMCK	919.400756835938	2	1195.544556	1	7217.47442332779	1	0	0	2.20346715328467	446.165040268159	1	1
sp|P60709|ACTB_HUMAN	[1Ac]-DDDIAALVVDNGSGM[Oxi]C[CAM]K	DDDIAALVVDNGSGMCK	919.400756835938	2	1266.581665	1	4968.73983341519	1	0	0	2.20346715328467	583.4335556665	1	1
sp|P60709|ACTB_HUMAN	[1Ac]-DDDIAALVVDNGSGM[Oxi]C[CAM]K	DDDIAALVVDNGSGMCK	919.400756835938	2	1337.618774	1	3788.30633546383	0.269232070713945	0	0	2.20346715328467	1047.63001343395	1	1
sp|P60709|ACTB_HUMAN	[1Ac]-DDDIAALVVDN[Dea]GSGM[Oxi]C[CAM]K	DDDIAALVVDNGSGMCK	919.892761230469	2	501.1827393	1	30158.0326824595	2.70038708443081E-10	0	0	2.20346715328467	24867.1622282282	1	1
sp|P60709|ACTB_HUMAN	[1Ac]-DDDIAALVVDN[Dea]GSGM[Oxi]C[CAM]K	DDDIAALVVDNGSGMCK	919.892761230469	2	572.2198486	1	36187.9614527885	2.70038708443081E-10	0	0	2.20346715328467	32288.4263000802	1	1
sp|P60709|ACTB_HUMAN	[1Ac]-DDDIAALVVDN[Dea]GSGM[Oxi]C[CAM]K	DDDIAALVVDNGSGMCK	919.892761230469	2	984.3760986	1	5979.66181295414	0.269232070713945	0	0	2.20346715328467	1903.5812982741	1	1
sp|P60709|ACTB_HUMAN	[1Ac]-DDDIAALVVDN[Dea]GSGM[Oxi]C[CAM]K	DDDIAALVVDNGSGMCK	919.892761230469	2	1196.528564	1	3781.11597027634	0.0489566039820669	0	0	2.20346715328467	1615.58484930086	1	1
sp|P60709|ACTB_HUMAN	[1Ac]-DDDIAALVVDN[Dea]GSGM[Oxi]C[CAM]K	DDDIAALVVDNGSGMCK	919.892761230469	2	1267.565674	1	3177.46421361055	0.935403707441502	0	0	2.20346715328467	525.379626800122	1	1
sp|P60709|ACTB_HUMAN	[1Ac]-DDDIAALVVDN[Dea]GSGM[Oxi]C[CAM]K	DDDIAALVVDNGSGMCK	919.892761230469	2	1338.602783	1	3136.09322755606	2.70038708443081E-10	0	0	2.20346715328467	2564.22154674032	1	1
sp|P60709|ACTB_HUMAN	[1Ac]-DDDIAALVVDN[dAm]GSGMC[CAM]K	DDDIAALVVDNGSGMCK	902.890014648438	2	501.1827393	1	139750.391632893	0.827001544240496	0	0	2.20346715328467	27592.9866746361	1	1
sp|P60709|ACTB_HUMAN	[1Ac]-DDDIAALVVDN[dAm]GSGMC[CAM]K	DDDIAALVVDNGSGMCK	902.890014648438	2	572.2198486	1	161141.162552822	1	0	0	2.20346715328467	16749.2584803744	1	1
sp|P60709|ACTB_HUMAN	[1Ac]-DDDIAALVVDN[dAm]GSGMC[CAM]K	DDDIAALVVDNGSGMCK	902.890014648438	2	643.256958	1	115915.417183414	1	0	0	2.20346715328467	313.905414973138	1	1
sp|P60709|ACTB_HUMAN	[1Ac]-DDDIAALVVDN[dAm]GSGMC[CAM]K	DDDIAALVVDNGSGMCK	902.890014648438	2	950.3706055	1	4031.94896926998	1E-05	0	0	2.20346715328467	8063.89793853995	1	1
sp|P60709|ACTB_HUMAN	[1Ac]-DDDIAALVVDN[dAm]GSGMC[CAM]K	DDDIAALVVDNGSGMCK	902.890014648438	2	1049.439087	1	3284.0703529911	1E-05	0	0	2.20346715328467	6568.14070598221	1	1
sp|P60709|ACTB_HUMAN	[1Ac]-DDDIAALVVDN[dAm]GSGMC[CAM]K	DDDIAALVVDNGSGMCK	902.890014648438	2	1304.59729	1	0	1E-05	0	0	2.20346715328467	1	1	1
sp|P60709|ACTB_HUMAN	[1Ac]-DDDIAALVVD[Dhy]NGSGMC[CAM]K	DDDIAALVVDNGSGMCK	902.398010253906	2	501.1827393	1	139750.391632893	0.827001544240496	0	0	2.20346715328467	27592.9866746361	1	1
sp|P60709|ACTB_HUMAN	[1Ac]-DDDIAALVVD[Dhy]NGSGMC[CAM]K	DDDIAALVVDNGSGMCK	902.398010253906	2	572.2198486	1	161141.162552822	1	0	0	2.20346715328467	16749.2584803744	1	1
sp|P60709|ACTB_HUMAN	[1Ac]-DDDIAALVVD[Dhy]NGSGMC[CAM]K	DDDIAALVVDNGSGMCK	902.398010253906	2	643.256958	1	115915.417183414	1	0	0	2.20346715328467	313.905414973138	1	1
sp|P60709|ACTB_HUMAN	[1Ac]-DDDIAALVVD[Dhy]NGSGMC[CAM]K	DDDIAALVVDNGSGMCK	902.398010253906	2	753.3018188	1	35344.435113538	1	0	0	2.20346715328467	2273.95272363674	1	1
sp|P60709|ACTB_HUMAN	[1Ac]-DDDIAALVVD[Dhy]NGSGMC[CAM]K	DDDIAALVVDNGSGMCK	902.398010253906	2	949.3865967	1	0	1E-05	0	0	2.20346715328467	1	1	1
sp|P60709|ACTB_HUMAN	[1Ac]-DDDIAALVVD[Dhy]NGSGMC[CAM]K	DDDIAALVVDNGSGMCK	902.398010253906	2	1232.576172	1	0	1E-05	0	0	2.20346715328467	1	1	1
sp|P60709|ACTB_HUMAN	[CRM]-DDDIAALVVDN[Dea]GSGMC[CAM]K	DDDIAALVVDNGSGMCK	912.392944335938	2	639.2589111	1	6980.96045595182	0.935403707441502	0	0	2.20346715328467	904.344672659402	1	1
sp|P60709|ACTB_HUMAN	[CRM]-DDDIAALVVDN[Dea]GSGMC[CAM]K	DDDIAALVVDNGSGMCK	912.392944335938	2	754.2858276	1	5705.87587224457	0.827001544240496	0	0	2.20346715328467	1118.31774568416	1	1
sp|P60709|ACTB_HUMAN	[CRM]-DDDIAALVVDN[Dea]GSGMC[CAM]K	DDDIAALVVDNGSGMCK	912.392944335938	2	856.4046631	1	376.412811047996	1E-05	0	0	2.20346715328467	752.825622095992	1	1
sp|P60709|ACTB_HUMAN	[CRM]-DDDIAALVVDN[Dea]GSGMC[CAM]K	DDDIAALVVDNGSGMCK	912.392944335938	2	968.3811646	1	12006.3129790905	0.935403707441502	0	0	2.20346715328467	1934.97092135305	1	1
sp|P60709|ACTB_HUMAN	[CRM]-DDDIAALVVDN[Dea]GSGMC[CAM]K	DDDIAALVVDNGSGMCK	912.392944335938	2	1180.533691	1	6813.521732799	0.00442291501927824	0	0	2.20346715328467	3744.23016207533	1	1
sp|P60709|ACTB_HUMAN	[CRM]-DDDIAALVVDN[Dea]GSGMC[CAM]K	DDDIAALVVDNGSGMCK	912.392944335938	2	1322.60791	1	2846.53253974539	1	0	0	2.20346715328467	169.442100612896	1	1
sp|P60763|RAC3_HUMAN	EIGSVKYLEC[CAM]SALTQR	EIGSVKYLECSALTQR	618.652404785156	3	404.2252197	1	4209.7845383648	0.935403707441502	0	0	2.20346715328467	683.110215908761	1	1
sp|P60763|RAC3_HUMAN	EIGSVKYLEC[CAM]SALTQR	EIGSVKYLECSALTQR	618.652404785156	3	588.3463745	1	3842.1237825475	0.00442291501927824	0	0	2.20346715328467	2006.62731182609	1	1
sp|P60763|RAC3_HUMAN	EIGSVKYLEC[CAM]SALTQR	EIGSVKYLECSALTQR	618.652404785156	3	675.378418	1	6478.92310512621	1	0	0	2.20346715328467	192.978504663298	1	1
sp|P60763|RAC3_HUMAN	EIGSVKYLEC[CAM]SALTQR	EIGSVKYLECSALTQR	618.652404785156	3	835.4090576	1	9491.87645361298	1	0	0	2.20346715328467	892.398140947345	1	1
sp|P60763|RAC3_HUMAN	EIGSVKYLEC[CAM]SALTQR	EIGSVKYLECSALTQR	618.652404785156	3	964.4516602	1	16184.8655430748	1	0	0	2.20346715328467	636.681620403237	1	1
sp|P60763|RAC3_HUMAN	EIGSVKYLEC[CAM]SALTQR	EIGSVKYLECSALTQR	618.652404785156	3	322.1553955	3	41.4008883931336	1E-05	0	0	2.20346715328467	82.8017767862672	1	1
sp|P60763|RAC3_HUMAN	TVFDEAIR	TVFDEAIR	475.750732421875	2	201.1233673	1	8333.05946124738	0.827001544240496	0	0	2.20346715328467	1644.70114017449	1	1
sp|P60763|RAC3_HUMAN	TVFDEAIR	TVFDEAIR	475.750732421875	2	288.2030029	1	0	1E-05	0	0	2.20346715328467	1	1	1
sp|P60763|RAC3_HUMAN	TVFDEAIR	TVFDEAIR	475.750732421875	2	488.2827148	1	6558.27029032109	1	0	0	2.20346715328467	68.2100276480633	1	1
sp|P60763|RAC3_HUMAN	TVFDEAIR	TVFDEAIR	475.750732421875	2	603.3096924	1	13715.5021710167	0.269232070713945	0	0	2.20346715328467	4150.12438981238	1	1
sp|P60763|RAC3_HUMAN	TVFDEAIR	TVFDEAIR	475.750732421875	2	663.2984619	1	0	1E-05	0	0	2.20346715328467	1	1	1
sp|P60763|RAC3_HUMAN	TVFDEAIR	TVFDEAIR	475.750732421875	2	750.3780518	1	59116.3937436768	1	0	0	2.20346715328467	1034.43522102363	1	1
sp|P60763|RAC3_HUMAN	YLEC[CAM]SALTQR	YLECSALTQR	620.803161621094	2	406.1972656	1	1364.42144919356	1	0	0	2.20346715328467	83.6077488644585	1	1
sp|P60763|RAC3_HUMAN	YLEC[CAM]SALTQR	YLECSALTQR	620.803161621094	2	675.378418	1	6478.92310512621	1	0	0	2.20346715328467	192.978504663298	1	1
sp|P60763|RAC3_HUMAN	YLEC[CAM]SALTQR	YLECSALTQR	620.803161621094	2	835.4090576	1	9491.87645361298	1	0	0	2.20346715328467	892.398140947345	1	1
sp|P60763|RAC3_HUMAN	YLEC[CAM]SALTQR	YLECSALTQR	620.803161621094	2	964.4516602	1	16184.8655430748	1	0	0	2.20346715328467	636.681620403237	1	1
sp|P60763|RAC3_HUMAN	YLEC[CAM]SALTQR	YLECSALTQR	620.803161621094	2	1077.535767	1	1251.33624854808	7.38562792311702E-13	0	0	2.20346715328467	1282.44161737105	1	1
sp|P60763|RAC3_HUMAN	YLEC[CAM]SALTQR	YLECSALTQR	620.803161621094	2	338.1928406	2	2147.93824106722	1	0	0	2.20346715328467	173.82384836785	1	1
sp|P60842|IF4A1_HUMAN	ATQALVLAPTR	ATQALVLAPTR	570.840393066406	2	485.2718201	1	2713.60449271617	2.70038708443081E-10	0	0	2.20346715328467	2300.59073986745	1	1
sp|P60842|IF4A1_HUMAN	ATQALVLAPTR	ATQALVLAPTR	570.840393066406	2	584.34021	1	1703.20364496452	0.935403707441502	0	0	2.20346715328467	251.799146358235	1	1
sp|P60842|IF4A1_HUMAN	ATQALVLAPTR	ATQALVLAPTR	570.840393066406	2	656.4089966	1	7548.94038205256	0.935403707441502	0	0	2.20346715328467	957.313275278618	1	1
sp|P60842|IF4A1_HUMAN	ATQALVLAPTR	ATQALVLAPTR	570.840393066406	2	769.493042	1	4852.6944081337	1	0	0	2.20346715328467	382.564250307464	1	1
sp|P60842|IF4A1_HUMAN	ATQALVLAPTR	ATQALVLAPTR	570.840393066406	2	840.5301514	1	5012.51114240468	1	0	0	2.20346715328467	173.728340238164	1	1
sp|P60842|IF4A1_HUMAN	ATQALVLAPTR	ATQALVLAPTR	570.840393066406	2	968.5887451	1	1607.34520406422	0.0489566039820669	0	0	2.20346715328467	581.930865068423	1	1
sp|P60842|IF4A1_HUMAN	DFTVSAMHGDMDQK	DFTVSAMHGDMDQK	527.893920898438	3	521.2388306	1	2363.59774260917	1	0	0	2.20346715328467	67.5189205539355	1	1
sp|P60842|IF4A1_HUMAN	DFTVSAMHGDMDQK	DFTVSAMHGDMDQK	527.893920898438	3	693.2872314	1	361.851627277018	1E-05	0	0	2.20346715328467	535.428007204035	1	1
sp|P60842|IF4A1_HUMAN	DFTVSAMHGDMDQK	DFTVSAMHGDMDQK	527.893920898438	3	830.3461304	1	239.915019045676	1E-05	0	0	2.20346715328467	479.830038091351	1	1
sp|P60842|IF4A1_HUMAN	DFTVSAMHGDMDQK	DFTVSAMHGDMDQK	527.893920898438	3	1119.455811	1	234.97182554834	7.38562792311702E-13	0	0	2.20346715328467	229.062403305655	1	1
sp|P60842|IF4A1_HUMAN	DFTVSAMHGDMDQK	DFTVSAMHGDMDQK	527.893920898438	3	1218.52417	1	183.884874583467	0.00019852660889854	0	0	2.20346715328467	121.983502054915	1	1
sp|P60842|IF4A1_HUMAN	DFTVSAMHGDMDQK	DFTVSAMHGDMDQK	527.893920898438	3	1319.571899	1	17.8926223947366	1E-05	0	0	2.20346715328467	35.7852447894731	1	1
sp|P60842|IF4A1_HUMAN	KGVAINMVTEEDKR	KGVAINMVTEEDKR	530.615356445313	3	583.3562012	1	1712.11389227285	1E-05	0	0	2.20346715328467	2931.95195393562	1	1
sp|P60842|IF4A1_HUMAN	KGVAINMVTEEDKR	KGVAINMVTEEDKR	530.615356445313	3	676.3260498	1	1713.70041606368	0.610946363346352	0	0	2.20346715328467	362.075972513422	1	1
sp|P60842|IF4A1_HUMAN	KGVAINMVTEEDKR	KGVAINMVTEEDKR	530.615356445313	3	714.3967285	1	2450.86457994366	1E-05	0	0	2.20346715328467	4106.54719259162	1	1
sp|P60842|IF4A1_HUMAN	KGVAINMVTEEDKR	KGVAINMVTEEDKR	530.615356445313	3	777.3737183	1	4165.7507353566	1E-05	0	0	2.20346715328467	7050.02575672747	1	1
sp|P60842|IF4A1_HUMAN	KGVAINMVTEEDKR	KGVAINMVTEEDKR	530.615356445313	3	813.4651489	1	355.837357924663	1E-05	0	0	2.20346715328467	527.416663860004	1	1
sp|P60842|IF4A1_HUMAN	KGVAINMVTEEDKR	KGVAINMVTEEDKR	530.615356445313	3	876.4421387	1	837.571729298982	0.935403707441502	0	0	2.20346715328467	107.571696285625	1	1
sp|P60842|IF4A1_HUMAN	LNSNTQVVLLSATMPSDVLEVTKK	LNSNTQVVLLSATMPSDVLEVTKK	863.138549804688	3	429.2092285	1	320.271263864552	1E-05	0	0	2.20346715328467	344.987980884796	1	1
sp|P60842|IF4A1_HUMAN	LNSNTQVVLLSATMPSDVLEVTKK	LNSNTQVVLLSATMPSDVLEVTKK	863.138549804688	3	969.536377	1	959.892100247103	1E-05	0	0	2.20346715328467	1533.63623228813	1	1
sp|P60842|IF4A1_HUMAN	LNSNTQVVLLSATMPSDVLEVTKK	LNSNTQVVLLSATMPSDVLEVTKK	863.138549804688	3	1115.630615	1	4891.32515081414	1E-05	0	0	2.20346715328467	9021.62558013579	1	1
sp|P60842|IF4A1_HUMAN	LNSNTQVVLLSATMPSDVLEVTKK	LNSNTQVVLLSATMPSDVLEVTKK	863.138549804688	3	1246.671143	1	483.964288613893	1E-05	0	0	2.20346715328467	674.896763652909	1	1
sp|P60842|IF4A1_HUMAN	LNSNTQVVLLSATMPSDVLEVTKK	LNSNTQVVLLSATMPSDVLEVTKK	863.138549804688	3	1505.787964	1	682.37085628345	1E-05	0	0	2.20346715328467	1364.7417125669	1	1
sp|P60842|IF4A1_HUMAN	LNSNTQVVLLSATMPSDVLEVTKK	LNSNTQVVLLSATMPSDVLEVTKK	863.138549804688	3	1157.104004	2	0	1E-05	0	0	2.20346715328467	1	1	1
sp|P60842|IF4A1_HUMAN	MFVLDEADEMLSR	MFVLDEADEMLSR	778.360168457031	2	378.1846008	1	14859.8446913466	1	0	0	2.20346715328467	1436.91098922606	1	1
sp|P60842|IF4A1_HUMAN	MFVLDEADEMLSR	MFVLDEADEMLSR	778.360168457031	2	821.3822021	1	12498.7624806151	0.935403707441502	0	0	2.20346715328467	1675.70738099412	1	1
sp|P60842|IF4A1_HUMAN	MFVLDEADEMLSR	MFVLDEADEMLSR	778.360168457031	2	950.4247437	1	13745.0746501527	1	0	0	2.20346715328467	15.4222257667952	1	1
sp|P60842|IF4A1_HUMAN	MFVLDEADEMLSR	MFVLDEADEMLSR	778.360168457031	2	1065.45166	1	27048.8817804197	1	0	0	2.20346715328467	507.976651505393	1	1
sp|P60842|IF4A1_HUMAN	MFVLDEADEMLSR	MFVLDEADEMLSR	778.360168457031	2	1178.535767	1	25871.6873844754	0.935403707441502	0	0	2.20346715328467	3540.25916554274	1	1
sp|P60842|IF4A1_HUMAN	MFVLDEADEMLSR	MFVLDEADEMLSR	778.360168457031	2	1277.604248	1	12059.2660571316	0.935403707441502	0	0	2.20346715328467	1508.78850018556	1	1
sp|P60842|IF4A1_HUMAN	VLITTDLLAR	VLITTDLLAR	557.845153808594	2	587.3511353	1	14412.4368342033	1	0	0	2.20346715328467	1301.24403048352	1	1
sp|P60842|IF4A1_HUMAN	VLITTDLLAR	VLITTDLLAR	557.845153808594	2	643.3660889	1	0	1E-05	0	0	2.20346715328467	1	1	1
sp|P60842|IF4A1_HUMAN	VLITTDLLAR	VLITTDLLAR	557.845153808594	2	688.3988037	1	28382.2980389745	1	0	0	2.20346715328467	2555.71387875843	1	1
sp|P60842|IF4A1_HUMAN	VLITTDLLAR	VLITTDLLAR	557.845153808594	2	789.4464722	1	72890.1310694773	1	0	0	2.20346715328467	1551.10139711789	1	1
sp|P60842|IF4A1_HUMAN	VLITTDLLAR	VLITTDLLAR	557.845153808594	2	902.5305786	1	71012.676763154	1	0	0	2.20346715328467	2420.02206380115	1	1
sp|P60842|IF4A1_HUMAN	VLITTDLLAR	VLITTDLLAR	557.845153808594	2	1015.614624	1	5190.93946260039	1	0	0	2.20346715328467	138.26929066101	1	1
sp|P60866|RS20_HUMAN	DTGKTPVEPEVAIHR	DTGKTPVEPEVAIHR	412.971771240234	4	496.2990417	1	19483.3789459466	0.0489566039820669	0	0	2.20346715328467	7570.48871815006	1	1
sp|P60866|RS20_HUMAN	DTGKTPVEPEVAIHR	DTGKTPVEPEVAIHR	412.971771240234	4	595.3674316	1	11990.2421252397	1E-05	0	0	2.20346715328467	14076.7853979236	1	1
sp|P60866|RS20_HUMAN	DTGKTPVEPEVAIHR	DTGKTPVEPEVAIHR	412.971771240234	4	724.4100342	1	5957.33851147697	1E-05	0	0	2.20346715328467	8144.86340159433	1	1
sp|P60866|RS20_HUMAN	DTGKTPVEPEVAIHR	DTGKTPVEPEVAIHR	412.971771240234	4	821.4628296	1	7315.65907544782	5.08607725504093E-07	0	0	2.20346715328467	5413.22336483853	1	1
sp|P60866|RS20_HUMAN	DTGKTPVEPEVAIHR	DTGKTPVEPEVAIHR	412.971771240234	4	828.40979	1	1808.13193855241	1E-05	0	0	2.20346715328467	3616.26387710481	1	1
sp|P60866|RS20_HUMAN	DTGKTPVEPEVAIHR	DTGKTPVEPEVAIHR	412.971771240234	4	1054.505127	1	0	1E-05	0	0	2.20346715328467	1	1	1
sp|P60866|RS20_HUMAN	DTGKTPVE[KXX]PEVAIHR	DTGKTPVEPEVAIHR	422.460754394531	4	425.2619324	1	13538.5162219452	0.0489566039820669	0	0	2.20346715328467	6057.81118236722	1	1
sp|P60866|RS20_HUMAN	DTGKTPVE[KXX]PEVAIHR	DTGKTPVEPEVAIHR	422.460754394531	4	496.2990417	1	22862.7383548353	1	0	0	2.20346715328467	811.769900372579	1	1
sp|P60866|RS20_HUMAN	DTGKTPVE[KXX]PEVAIHR	DTGKTPVEPEVAIHR	422.460754394531	4	503.2460022	1	4986.40567580724	1	0	0	2.20346715328467	47.2403645434169	1	1
sp|P60866|RS20_HUMAN	DTGKTPVE[KXX]PEVAIHR	DTGKTPVEPEVAIHR	422.460754394531	4	595.3674316	1	18907.6951630557	1	0	0	2.20346715328467	241.879322291694	1	1
sp|P60866|RS20_HUMAN	DTGKTPVE[KXX]PEVAIHR	DTGKTPVEPEVAIHR	422.460754394531	4	724.4100342	1	10798.3298603112	0.935403707441502	0	0	2.20346715328467	1537.11929607407	1	1
sp|P60866|RS20_HUMAN	DTGKTPVE[KXX]PEVAIHR	DTGKTPVEPEVAIHR	422.460754394531	4	821.4628296	1	9687.48272003843	1	0	0	2.20346715328467	669.576075657307	1	1
sp|P60866|RS20_HUMAN	DT[Dhy]GKTPVEPEVAIHR	DTGKTPVEPEVAIHR	408.469146728516	4	425.2619324	1	13538.5162219452	0.0489566039820669	0	0	2.20346715328467	6057.81118236722	1	1
sp|P60866|RS20_HUMAN	DT[Dhy]GKTPVEPEVAIHR	DTGKTPVEPEVAIHR	408.469146728516	4	496.2990417	1	22862.7383548353	1	0	0	2.20346715328467	811.769900372579	1	1
sp|P60866|RS20_HUMAN	DT[Dhy]GKTPVEPEVAIHR	DTGKTPVEPEVAIHR	408.469146728516	4	595.3674316	1	18907.6951630557	1	0	0	2.20346715328467	241.879322291694	1	1
sp|P60866|RS20_HUMAN	DT[Dhy]GKTPVEPEVAIHR	DTGKTPVEPEVAIHR	408.469146728516	4	724.4100342	1	10798.3298603112	0.935403707441502	0	0	2.20346715328467	1537.11929607407	1	1
sp|P60866|RS20_HUMAN	DT[Dhy]GKTPVEPEVAIHR	DTGKTPVEPEVAIHR	408.469146728516	4	821.4628296	1	9687.48272003843	1	0	0	2.20346715328467	669.576075657307	1	1
sp|P60866|RS20_HUMAN	DT[Dhy]GKTPVEPEVAIHR	DTGKTPVEPEVAIHR	408.469146728516	4	478.2684021	3	9667.21798951671	1	0	0	2.20346715328467	543.410526859108	1	1
sp|P60866|RS20_HUMAN	PEVAIHR	PEVAIHR	411.235046386719	2	326.171051	1	6059.52625614667	0.610946363346352	0	0	2.20346715328467	1559.40667336697	1	1
sp|P60866|RS20_HUMAN	PEVAIHR	PEVAIHR	411.235046386719	2	397.2081604	1	2497.99736869932	1	0	0	2.20346715328467	106.729831251356	1	1
sp|P60866|RS20_HUMAN	PEVAIHR	PEVAIHR	411.235046386719	2	425.2619324	1	14065.0590247947	0.00442291501927824	0	0	2.20346715328467	7110.89678806617	1	1
sp|P60866|RS20_HUMAN	PEVAIHR	PEVAIHR	411.235046386719	2	496.2990417	1	23547.3784289427	1	0	0	2.20346715328467	453.348614171318	1	1
sp|P60866|RS20_HUMAN	PEVAIHR	PEVAIHR	411.235046386719	2	595.3674316	1	18848.8932653045	1	0	0	2.20346715328467	124.275526789341	1	1
sp|P60866|RS20_HUMAN	PEVAIHR	PEVAIHR	411.235046386719	2	724.4100342	1	10998.1649879805	1	0	0	2.20346715328467	1137.4490407354	1	1
sp|P60866|RS20_HUMAN	TPVEPEVAIHR	TPVEPEVAIHR	416.562927246094	3	425.2619324	1	8204.60653086567	0.935403707441502	0	0	2.20346715328467	1010.01506350613	1	1
sp|P60866|RS20_HUMAN	TPVEPEVAIHR	TPVEPEVAIHR	416.562927246094	3	427.2187195	1	5877.2259617189	1	0	0	2.20346715328467	568.702072648196	1	1
sp|P60866|RS20_HUMAN	TPVEPEVAIHR	TPVEPEVAIHR	416.562927246094	3	496.2990417	1	13900.0098368239	1	0	0	2.20346715328467	33.6762615977823	1	1
sp|P60866|RS20_HUMAN	TPVEPEVAIHR	TPVEPEVAIHR	416.562927246094	3	595.3674316	1	5319.78296795151	0.935403707441502	0	0	2.20346715328467	735.867083347173	1	1
sp|P60866|RS20_HUMAN	TPVEPEVAIHR	TPVEPEVAIHR	416.562927246094	3	653.3140869	1	7894.26601665637	0.935403707441502	0	0	2.20346715328467	992.938686633309	1	1
sp|P60866|RS20_HUMAN	TPVEPEVAIHR	TPVEPEVAIHR	416.562927246094	3	752.3825073	1	3184.9622955906	1	0	0	2.20346715328467	11.8602174789635	1	1
sp|P60900|PSA6_HUMAN	AINQGGLTSVAVR	AINQGGLTSVAVR	643.36474609375	2	299.1713867	1	836.093685210378	7.38562792311702E-13	0	0	2.20346715328467	851.920553350665	1	1
sp|P60900|PSA6_HUMAN	AINQGGLTSVAVR	AINQGGLTSVAVR	643.36474609375	2	427.22995	1	149.705830454086	1E-05	0	0	2.20346715328467	299.411660908173	1	1
sp|P60900|PSA6_HUMAN	AINQGGLTSVAVR	AINQGGLTSVAVR	643.36474609375	2	859.4995728	1	18326.3184937467	1	0	0	2.20346715328467	183.034140618354	1	1
sp|P60900|PSA6_HUMAN	AINQGGLTSVAVR	AINQGGLTSVAVR	643.36474609375	2	987.5581665	1	7948.33932264368	1	0	0	2.20346715328467	826.741055873451	1	1
sp|P60900|PSA6_HUMAN	AINQGGLTSVAVR	AINQGGLTSVAVR	643.36474609375	2	1101.601074	1	504.586405048091	2.70038708443081E-10	0	0	2.20346715328467	413.464995554296	1	1
sp|P60900|PSA6_HUMAN	AINQGGLTSVAVR	AINQGGLTSVAVR	643.36474609375	2	1111.610596	1	1430.28275052264	1E-05	0	0	2.20346715328467	1921.61737300787	1	1
sp|P60900|PSA6_HUMAN	C[CAM]DPAGYYC[CAM]GFK	CDPAGYYCGFK	669.268127441406	2	147.1128082	1	1272.66403423833	1E-05	0	0	2.20346715328467	1499.21572143782	1	1
sp|P60900|PSA6_HUMAN	C[CAM]DPAGYYC[CAM]GFK	CDPAGYYCGFK	669.268127441406	2	276.0648804	1	7220.97663540567	1	0	0	2.20346715328467	131.732502722314	1	1
sp|P60900|PSA6_HUMAN	C[CAM]DPAGYYC[CAM]GFK	CDPAGYYCGFK	669.268127441406	2	373.1176453	1	1793.0587920621	1	0	0	2.20346715328467	47.3735058103741	1	1
sp|P60900|PSA6_HUMAN	C[CAM]DPAGYYC[CAM]GFK	CDPAGYYCGFK	669.268127441406	2	894.3814697	1	8648.629802341	0.269232070713945	0	0	2.20346715328467	2460.58966731671	1	1
sp|P60900|PSA6_HUMAN	C[CAM]DPAGYYC[CAM]GFK	CDPAGYYCGFK	669.268127441406	2	965.4185791	1	6712.54096239822	0.610946363346352	0	0	2.20346715328467	1410.73729948374	1	1
sp|P60900|PSA6_HUMAN	C[CAM]DPAGYYC[CAM]GFK	CDPAGYYCGFK	669.268127441406	2	1062.471313	1	13326.0862297545	1	0	0	2.20346715328467	483.376815857881	1	1
sp|P60900|PSA6_HUMAN	ILTEAEIDAHLVALAERD	ILTEAEIDAHLVALAERD	660.352966308594	3	603.3096924	1	2675.01073378586	1E-05	0	0	2.20346715328467	3165.18758454344	1	1
sp|P60900|PSA6_HUMAN	ILTEAEIDAHLVALAERD	ILTEAEIDAHLVALAERD	660.352966308594	3	770.4294434	1	431.273013195372	2.70038708443081E-10	0	0	2.20346715328467	399.753256502021	1	1
sp|P60900|PSA6_HUMAN	ILTEAEIDAHLVALAERD	ILTEAEIDAHLVALAERD	660.352966308594	3	773.4152222	1	9227.5038012797	0.935403707441502	0	0	2.20346715328467	1506.02581352935	1	1
sp|P60900|PSA6_HUMAN	ILTEAEIDAHLVALAERD	ILTEAEIDAHLVALAERD	660.352966308594	3	886.4992676	1	7331.4017244071	1	0	0	2.20346715328467	289.201982212636	1	1
sp|P60900|PSA6_HUMAN	ILTEAEIDAHLVALAERD	ILTEAEIDAHLVALAERD	660.352966308594	3	1209.622192	1	4413.19525921334	0.0489566039820669	0	0	2.20346715328467	1867.42463063308	1	1
sp|P60900|PSA6_HUMAN	ILTEAEIDAHLVALAERD	ILTEAEIDAHLVALAERD	660.352966308594	3	726.3780518	2	691.585943269248	1E-05	0	0	2.20346715328467	988.028491373454	1	1
sp|P60900|PSA6_HUMAN	LYQVEYAFK	LYQVEYAFK	580.802978515625	2	405.2132568	1	4084.21614513508	0.0489566039820669	0	0	2.20346715328467	1521.79974700808	1	1
sp|P60900|PSA6_HUMAN	LYQVEYAFK	LYQVEYAFK	580.802978515625	2	657.3242798	1	10297.0409300784	0.827001544240496	0	0	2.20346715328467	1886.73208720196	1	1
sp|P60900|PSA6_HUMAN	LYQVEYAFK	LYQVEYAFK	580.802978515625	2	756.3926392	1	14678.7298133858	0.827001544240496	0	0	2.20346715328467	2676.51094783915	1	1
sp|P60900|PSA6_HUMAN	LYQVEYAFK	LYQVEYAFK	580.802978515625	2	867.4246826	1	7641.82518568298	0.269232070713945	0	0	2.20346715328467	2488.88352553393	1	1
sp|P60900|PSA6_HUMAN	LYQVEYAFK	LYQVEYAFK	580.802978515625	2	884.4512329	1	19843.4533569183	1	0	0	2.20346715328467	852.530151777763	1	1
sp|P60900|PSA6_HUMAN	LYQVEYAFK	LYQVEYAFK	580.802978515625	2	1047.514526	1	4317.40866681742	0.00442291501927824	0	0	2.20346715328467	2220.11702934384	1	1
sp|P60983|GMFB_HUMAN	FIVYSYK	FIVYSYK	460.249816894531	2	360.2281799	1	687.336759758691	1E-05	0	0	2.20346715328467	1374.67351951738	1	1
sp|P60983|GMFB_HUMAN	FIVYSYK	FIVYSYK	460.249816894531	2	397.2081604	1	6121.75438836529	1	0	0	2.20346715328467	747.182589999735	1	1
sp|P60983|GMFB_HUMAN	FIVYSYK	FIVYSYK	460.249816894531	2	560.2714844	1	6421.58349852052	1	0	0	2.20346715328467	139.821340650688	1	1
sp|P60983|GMFB_HUMAN	FIVYSYK	FIVYSYK	460.249816894531	2	659.3399048	1	31411.9588895133	1	0	0	2.20346715328467	2918.97265055791	1	1
sp|P60983|GMFB_HUMAN	FIVYSYK	FIVYSYK	460.249816894531	2	772.4239502	1	3534.99528040254	0.935403707441502	0	0	2.20346715328467	589.602654890868	1	1
sp|P60983|GMFB_HUMAN	FIVYSYK	FIVYSYK	460.249816894531	2	773.3868408	1	3029.670540102	0.269232070713945	0	0	2.20346715328467	845.654955677534	1	1
sp|P60983|GMFB_HUMAN	NTEDLTEEWLR	NTEDLTEEWLR	703.333312988281	2	345.1404724	1	374.711520606431	0.935403707441502	0	0	2.20346715328467	61.5147855412221	1	1
sp|P60983|GMFB_HUMAN	NTEDLTEEWLR	NTEDLTEEWLR	703.333312988281	2	474.2823181	1	1636.05775416241	0.269232070713945	0	0	2.20346715328467	519.605299889547	1	1
sp|P60983|GMFB_HUMAN	NTEDLTEEWLR	NTEDLTEEWLR	703.333312988281	2	732.3674927	1	2667.98797602406	0.827001544240496	0	0	2.20346715328467	527.097979292986	1	1
sp|P60983|GMFB_HUMAN	NTEDLTEEWLR	NTEDLTEEWLR	703.333312988281	2	833.4152222	1	4411.3581359962	0.0489566039820669	0	0	2.20346715328467	1835.13613359317	1	1
sp|P60983|GMFB_HUMAN	NTEDLTEEWLR	NTEDLTEEWLR	703.333312988281	2	946.4992676	1	2642.07289243363	0.935403707441502	0	0	2.20346715328467	384.86545130432	1	1
sp|P60983|GMFB_HUMAN	NTEDLTEEWLR	NTEDLTEEWLR	703.333312988281	2	1190.568848	1	4890.2072481025	1	0	0	2.20346715328467	128.618095998763	1	1
sp|P60983|GMFB_HUMAN	[1Ac]-SESLVVC[CAM]DVAEDLVEK	SESLVVCDVAEDLVEK	917.442932128906	2	459.2085571	1	4923.07119190478	1	0	0	2.20346715328467	395.095630577794	1	1
sp|P60983|GMFB_HUMAN	[1Ac]-SESLVVC[CAM]DVAEDLVEK	SESLVVCDVAEDLVEK	917.442932128906	2	558.2769775	1	4378.01223562167	1	0	0	2.20346715328467	406.661571708512	1	1
sp|P60983|GMFB_HUMAN	[1Ac]-SESLVVC[CAM]DVAEDLVEK	SESLVVCDVAEDLVEK	917.442932128906	2	1017.509888	1	1097.63964283451	0.269232070713945	0	0	2.20346715328467	340.447546979035	1	1
sp|P60983|GMFB_HUMAN	[1Ac]-SESLVVC[CAM]DVAEDLVEK	SESLVVCDVAEDLVEK	917.442932128906	2	1177.540527	1	3690.40569729282	0.269232070713945	0	0	2.20346715328467	1050.79740888648	1	1
sp|P60983|GMFB_HUMAN	[1Ac]-SESLVVC[CAM]DVAEDLVEK	SESLVVCDVAEDLVEK	917.442932128906	2	1276.608887	1	5152.00278864098	1	0	0	2.20346715328467	505.947350027463	1	1
sp|P60983|GMFB_HUMAN	[1Ac]-SESLVVC[CAM]DVAEDLVEK	SESLVVCDVAEDLVEK	917.442932128906	2	1375.677368	1	2344.91991943315	0.00019852660889854	0	0	2.20346715328467	1375.43485840091	1	1
sp|P61026|RAB10_HUMAN	AFLTLAEDILR	AFLTLAEDILR	631.361145019531	2	332.1968689	1	2407.23739232242	0.0489566039820669	0	0	2.20346715328467	1011.12346106784	1	1
sp|P61026|RAB10_HUMAN	AFLTLAEDILR	AFLTLAEDILR	631.361145019531	2	716.3937378	1	17017.1961633644	0.827001544240496	0	0	2.20346715328467	3046.25659520628	1	1
sp|P61026|RAB10_HUMAN	AFLTLAEDILR	AFLTLAEDILR	631.361145019531	2	746.4083252	1	253.426870256421	1E-05	0	0	2.20346715328467	506.853740512841	1	1
sp|P61026|RAB10_HUMAN	AFLTLAEDILR	AFLTLAEDILR	631.361145019531	2	829.4777832	1	9535.51866993251	1	0	0	2.20346715328467	1090.77169111989	1	1
sp|P61026|RAB10_HUMAN	AFLTLAEDILR	AFLTLAEDILR	631.361145019531	2	930.5254517	1	14812.0014118148	0.935403707441502	0	0	2.20346715328467	2268.53980758155	1	1
sp|P61026|RAB10_HUMAN	AFLTLAEDILR	AFLTLAEDILR	631.361145019531	2	1043.609497	1	6020.74332515116	0.935403707441502	0	0	2.20346715328467	765.765389354368	1	1
sp|P61088|UBE2N_HUMAN	DKWSPALQIR	DKWSPALQIR	405.227783203125	3	529.3456421	1	18487.0655691665	1	0	0	2.20346715328467	1405.62651746874	1	1
sp|P61088|UBE2N_HUMAN	DKWSPALQIR	DKWSPALQIR	405.227783203125	3	600.3827515	1	3474.41895973336	0.0489566039820669	0	0	2.20346715328467	1220.32102642502	1	1
sp|P61088|UBE2N_HUMAN	DKWSPALQIR	DKWSPALQIR	405.227783203125	3	614.2932739	1	685.436972155983	0.935403707441502	0	0	2.20346715328467	111.884713907549	1	1
sp|P61088|UBE2N_HUMAN	DKWSPALQIR	DKWSPALQIR	405.227783203125	3	685.3303833	1	6590.03283820294	1	0	0	2.20346715328467	543.188452891574	1	1
sp|P61088|UBE2N_HUMAN	DKWSPALQIR	DKWSPALQIR	405.227783203125	3	1098.641846	1	0	1E-05	0	0	2.20346715328467	1	1	1
sp|P61088|UBE2N_HUMAN	DKWSPALQIR	DKWSPALQIR	405.227783203125	3	343.1688538	2	2379.71191348302	0.269232070713945	0	0	2.20346715328467	779.830719500525	1	1
sp|P61088|UBE2N_HUMAN	IC[CAM]LDILK	ICLDILK	437.756958007813	2	147.1128082	1	4910.31304344233	2.70038708443081E-10	0	0	2.20346715328467	4352.05708922622	1	1
sp|P61088|UBE2N_HUMAN	IC[CAM]LDILK	ICLDILK	437.756958007813	2	274.1219788	1	5316.81729044366	1E-05	0	0	2.20346715328467	6165.1811195007	1	1
sp|P61088|UBE2N_HUMAN	IC[CAM]LDILK	ICLDILK	437.756958007813	2	373.2809448	1	2209.35784874184	0.827001544240496	0	0	2.20346715328467	413.982032031969	1	1
sp|P61088|UBE2N_HUMAN	IC[CAM]LDILK	ICLDILK	437.756958007813	2	502.2330017	1	2878.17742950854	0.935403707441502	0	0	2.20346715328467	467.185597260168	1	1
sp|P61088|UBE2N_HUMAN	IC[CAM]LDILK	ICLDILK	437.756958007813	2	601.3919678	1	17997.1803766094	1	0	0	2.20346715328467	1293.41307103318	1	1
sp|P61088|UBE2N_HUMAN	IC[CAM]LDILK	ICLDILK	437.756958007813	2	761.4226074	1	22079.4439730849	1	0	0	2.20346715328467	2312.53126221367	1	1
sp|P61088|UBE2N_HUMAN	LLAEPVPGIK	LLAEPVPGIK	518.823669433594	2	414.2710876	1	34030.0103980822	1	0	0	2.20346715328467	3361.82207196583	1	1
sp|P61088|UBE2N_HUMAN	LLAEPVPGIK	LLAEPVPGIK	518.823669433594	2	427.2550964	1	3788.86424277165	0.0489566039820669	0	0	2.20346715328467	1587.36441633094	1	1
sp|P61088|UBE2N_HUMAN	LLAEPVPGIK	LLAEPVPGIK	518.823669433594	2	610.3922729	1	36791.4406535424	1	0	0	2.20346715328467	934.20340645103	1	1
sp|P61088|UBE2N_HUMAN	LLAEPVPGIK	LLAEPVPGIK	518.823669433594	2	739.4348755	1	8688.14266072199	1	0	0	2.20346715328467	172.397474486486	1	1
sp|P61088|UBE2N_HUMAN	LLAEPVPGIK	LLAEPVPGIK	518.823669433594	2	810.4719849	1	58823.9958873406	0.935403707441502	0	0	2.20346715328467	8085.24211522349	1	1
sp|P61088|UBE2N_HUMAN	LLAEPVPGIK	LLAEPVPGIK	518.823669433594	2	923.5560303	1	4396.16171038081	1	0	0	2.20346715328467	535.710138273509	1	1
sp|P61204|ARF3_HUMAN	ILMVGLDAAGK	ILMVGLDAAGK	544.312622070313	2	358.2158813	1	6227.18244750535	0.269232070713945	0	0	2.20346715328467	1760.19214345596	1	1
sp|P61204|ARF3_HUMAN	ILMVGLDAAGK	ILMVGLDAAGK	544.312622070313	2	457.2843018	1	874.112632518526	1	0	0	2.20346715328467	79.6493290998187	1	1
sp|P61204|ARF3_HUMAN	ILMVGLDAAGK	ILMVGLDAAGK	544.312622070313	2	631.3409424	1	20970.508957825	1	0	0	2.20346715328467	2243.16119915718	1	1
sp|P61204|ARF3_HUMAN	ILMVGLDAAGK	ILMVGLDAAGK	544.312622070313	2	730.4093628	1	20016.7018227713	0.610946363346352	0	0	2.20346715328467	4667.89839925931	1	1
sp|P61204|ARF3_HUMAN	ILMVGLDAAGK	ILMVGLDAAGK	544.312622070313	2	861.4498901	1	30231.8267089371	1	0	0	2.20346715328467	1319.82475093903	1	1
sp|P61204|ARF3_HUMAN	ILMVGLDAAGK	ILMVGLDAAGK	544.312622070313	2	974.5339355	1	4719.14473145263	0.0489566039820669	0	0	2.20346715328467	1892.66473569304	1	1
sp|P61204|ARF3_HUMAN	QDLPNAMNAAEITDK	QDLPNAMNAAEITDK	815.890686035156	2	363.187439	1	1112.12828666891	1E-05	0	0	2.20346715328467	2224.25657333783	1	1
sp|P61204|ARF3_HUMAN	QDLPNAMNAAEITDK	QDLPNAMNAAEITDK	815.890686035156	2	861.4312134	1	1346.92829816181	1E-05	0	0	2.20346715328467	2693.85659632362	1	1
sp|P61204|ARF3_HUMAN	QDLPNAMNAAEITDK	QDLPNAMNAAEITDK	815.890686035156	2	1177.551758	1	604.247985286085	1E-05	0	0	2.20346715328467	1041.23735977191	1	1
sp|P61204|ARF3_HUMAN	QDLPNAMNAAEITDK	QDLPNAMNAAEITDK	815.890686035156	2	1274.604492	1	3158.95154295309	1E-05	0	0	2.20346715328467	6055.8866806266	1	1
sp|P61204|ARF3_HUMAN	QDLPNAMNAAEITDK	QDLPNAMNAAEITDK	815.890686035156	2	1369.641602	1	138.651522259538	0.00019852660889854	0	0	2.20346715328467	82.0150395295886	1	1
sp|P61204|ARF3_HUMAN	QDLPNAMNAAEITDK	QDLPNAMNAAEITDK	815.890686035156	2	637.8059082	2	721.74330161422	1E-05	0	0	2.20346715328467	1320.53623490004	1	1
sp|P61221|ABCE1_HUMAN	LC[CAM]IEVTPQSK	LCIEVTPQSK	587.810485839844	2	387.2060547	1	872.778537271337	1E-05	0	0	2.20346715328467	1100.7470047753	1	1
sp|P61221|ABCE1_HUMAN	LC[CAM]IEVTPQSK	LCIEVTPQSK	587.810485839844	2	659.3722534	1	2777.29351298376	0.610946363346352	0	0	2.20346715328467	592.363445426795	1	1
sp|P61221|ABCE1_HUMAN	LC[CAM]IEVTPQSK	LCIEVTPQSK	587.810485839844	2	788.414856	1	4109.28462644278	0.269232070713945	0	0	2.20346715328467	1278.32409102754	1	1
sp|P61221|ABCE1_HUMAN	LC[CAM]IEVTPQSK	LCIEVTPQSK	587.810485839844	2	901.4989014	1	5932.56072703098	0.935403707441502	0	0	2.20346715328467	930.055945497333	1	1
sp|P61221|ABCE1_HUMAN	LC[CAM]IEVTPQSK	LCIEVTPQSK	587.810485839844	2	1061.529541	1	475.674032748408	0.00019852660889854	0	0	2.20346715328467	301.93314625061	1	1
sp|P61221|ABCE1_HUMAN	LC[CAM]IEVTPQSK	LCIEVTPQSK	587.810485839844	2	1156.603027	1	503.641460700694	5.08607725504093E-07	0	0	2.20346715328467	376.914930417407	1	1
sp|P61221|ABCE1_HUMAN	NVEDLSGGELQR	NVEDLSGGELQR	658.82568359375	2	343.1612244	1	763.478083675699	1E-05	0	0	2.20346715328467	1526.9561673514	1	1
sp|P61221|ABCE1_HUMAN	NVEDLSGGELQR	NVEDLSGGELQR	658.82568359375	2	458.1881409	1	1021.46276108939	5.08607725504093E-07	0	0	2.20346715328467	715.239155361603	1	1
sp|P61221|ABCE1_HUMAN	NVEDLSGGELQR	NVEDLSGGELQR	658.82568359375	2	571.2722168	1	344.13109871913	1E-05	0	0	2.20346715328467	688.26219743826	1	1
sp|P61221|ABCE1_HUMAN	NVEDLSGGELQR	NVEDLSGGELQR	658.82568359375	2	746.3791504	1	5220.36888242629	0.269232070713945	0	0	2.20346715328467	1444.18832011896	1	1
sp|P61221|ABCE1_HUMAN	NVEDLSGGELQR	NVEDLSGGELQR	658.82568359375	2	859.4631958	1	1835.44732551144	0.269232070713945	0	0	2.20346715328467	491.78468504742	1	1
sp|P61221|ABCE1_HUMAN	NVEDLSGGELQR	NVEDLSGGELQR	658.82568359375	2	974.4901733	1	2841.05748501272	0.00019852660889854	0	0	2.20346715328467	1716.87253091458	1	1
sp|P61247|RS3A_HUMAN	AC[CAM]Q[Dea]S[Dhy]IYPLHDVFVR	ACQSIYPLHDVFVR	563.280212402344	3	635.3511353	1	24640.5375074279	1	0	0	2.20346715328467	60.4875381840975	1	1
sp|P61247|RS3A_HUMAN	AC[CAM]Q[Dea]S[Dhy]IYPLHDVFVR	ACQSIYPLHDVFVR	563.280212402344	3	772.4100342	1	23642.7580052483	0.935403707441502	0	0	2.20346715328467	3980.89214367407	1	1
sp|P61247|RS3A_HUMAN	AC[CAM]Q[Dea]S[Dhy]IYPLHDVFVR	ACQSIYPLHDVFVR	563.280212402344	3	885.4941406	1	9495.89265204176	0.610946363346352	0	0	2.20346715328467	2422.63079641948	1	1
sp|P61247|RS3A_HUMAN	AC[CAM]Q[Dea]S[Dhy]IYPLHDVFVR	ACQSIYPLHDVFVR	563.280212402344	3	982.546875	1	54462.0287207151	1	0	0	2.20346715328467	1229.06212121351	1	1
sp|P61247|RS3A_HUMAN	AC[CAM]Q[Dea]S[Dhy]IYPLHDVFVR	ACQSIYPLHDVFVR	563.280212402344	3	1145.610229	1	13316.1515460591	1	0	0	2.20346715328467	797.975980832307	1	1
sp|P61247|RS3A_HUMAN	AC[CAM]Q[Dea]S[Dhy]IYPLHDVFVR	ACQSIYPLHDVFVR	563.280212402344	3	1456.758301	1	0	1E-05	0	0	2.20346715328467	1	1	1
sp|P61247|RS3A_HUMAN	ADGYEPPVQESV	ADGYEPPVQESV	645.796081542969	2	536.1987305	1	6636.18006234914	0.00442291501927824	0	0	2.20346715328467	3155.23679721607	1	1
sp|P61247|RS3A_HUMAN	ADGYEPPVQESV	ADGYEPPVQESV	645.796081542969	2	658.3406372	1	2861.90848989735	1E-05	0	0	2.20346715328467	3275.26632828521	1	1
sp|P61247|RS3A_HUMAN	ADGYEPPVQESV	ADGYEPPVQESV	645.796081542969	2	755.3933716	1	34486.0484276509	0.827001544240496	0	0	2.20346715328467	6274.87545606876	1	1
sp|P61247|RS3A_HUMAN	ADGYEPPVQESV	ADGYEPPVQESV	645.796081542969	2	829.3726807	1	4557.28804973182	1	0	0	2.20346715328467	318.073873679286	1	1
sp|P61247|RS3A_HUMAN	ADGYEPPVQESV	ADGYEPPVQESV	645.796081542969	2	957.4312134	1	2771.55718700874	1	0	0	2.20346715328467	295.752254875981	1	1
sp|P61247|RS3A_HUMAN	ADGYEPPVQESV	ADGYEPPVQESV	645.796081542969	2	1086.473877	1	2036.40320911051	0.610946363346352	0	0	2.20346715328467	461.737328004374	1	1
sp|P61247|RS3A_HUMAN	EVQTNDLKEVVNK	EVQTNDLKEVVNK	505.938629150391	3	588.335144	1	12589.5184168745	0.610946363346352	0	0	2.20346715328467	2874.85690820985	1	1
sp|P61247|RS3A_HUMAN	EVQTNDLKEVVNK	EVQTNDLKEVVNK	505.938629150391	3	716.4301147	1	6011.23845759014	1	0	0	2.20346715328467	716.192534457	1	1
sp|P61247|RS3A_HUMAN	EVQTNDLKEVVNK	EVQTNDLKEVVNK	505.938629150391	3	928.4734497	1	793.458102249315	1E-05	0	0	2.20346715328467	841.617663579007	1	1
sp|P61247|RS3A_HUMAN	EVQTNDLKEVVNK	EVQTNDLKEVVNK	505.938629150391	3	1058.584106	1	1532.89176432271	1	0	0	2.20346715328467	46.6413010940857	1	1
sp|P61247|RS3A_HUMAN	EVQTNDLKEVVNK	EVQTNDLKEVVNK	505.938629150391	3	1159.631714	1	344.536739933022	0.610946363346352	0	0	2.20346715328467	73.0624756006137	1	1
sp|P61247|RS3A_HUMAN	EVQTNDLKEVVNK	EVQTNDLKEVVNK	505.938629150391	3	1287.690308	1	0	1E-05	0	0	2.20346715328467	1	1	1
sp|P61247|RS3A_HUMAN	NC[CAM]LTNFHGMDLTR	NCLTNFHGMDLTR	526.909912109375	3	692.3395996	1	35198.9049068854	1	0	0	2.20346715328467	1074.77615721685	1	1
sp|P61247|RS3A_HUMAN	NC[CAM]LTNFHGMDLTR	NCLTNFHGMDLTR	526.909912109375	3	750.3239136	1	1392.19841052643	0.269232070713945	0	0	2.20346715328467	448.546957493469	1	1
sp|P61247|RS3A_HUMAN	NC[CAM]LTNFHGMDLTR	NCLTNFHGMDLTR	526.909912109375	3	829.3984985	1	16534.1092879029	0.827001544240496	0	0	2.20346715328467	3049.86978785299	1	1
sp|P61247|RS3A_HUMAN	NC[CAM]LTNFHGMDLTR	NCLTNFHGMDLTR	526.909912109375	3	1090.509888	1	2230.6130657856	1	0	0	2.20346715328467	123.220018175653	1	1
sp|P61247|RS3A_HUMAN	NC[CAM]LTNFHGMDLTR	NCLTNFHGMDLTR	526.909912109375	3	1191.557495	1	1138.02887984475	0.269232070713945	0	0	2.20346715328467	328.057075146468	1	1
sp|P61247|RS3A_HUMAN	NC[CAM]LTNFHGMDLTR	NCLTNFHGMDLTR	526.909912109375	3	1304.641602	1	0	1E-05	0	0	2.20346715328467	1	1	1
sp|P61247|RS3A_HUMAN	N[Dea]C[CAM]LTNFHGMDLTR	NCLTNFHGMDLTR	527.237915039063	3	635.3181152	1	4951.25160342017	1	0	0	2.20346715328467	359.570769231314	1	1
sp|P61247|RS3A_HUMAN	N[Dea]C[CAM]LTNFHGMDLTR	NCLTNFHGMDLTR	527.237915039063	3	692.3395996	1	35198.9049068854	1	0	0	2.20346715328467	1074.77615721685	1	1
sp|P61247|RS3A_HUMAN	N[Dea]C[CAM]LTNFHGMDLTR	NCLTNFHGMDLTR	527.237915039063	3	829.3984985	1	17056.1806688835	1	0	0	2.20346715328467	2005.72702589186	1	1
sp|P61247|RS3A_HUMAN	N[Dea]C[CAM]LTNFHGMDLTR	NCLTNFHGMDLTR	527.237915039063	3	976.4669189	1	3558.36315634013	1	0	0	2.20346715328467	49.7401673953791	1	1
sp|P61247|RS3A_HUMAN	N[Dea]C[CAM]LTNFHGMDLTR	NCLTNFHGMDLTR	527.237915039063	3	1191.557495	1	1138.02887984475	0.269232070713945	0	0	2.20346715328467	328.057075146468	1	1
sp|P61247|RS3A_HUMAN	N[Dea]C[CAM]LTNFHGMDLTR	NCLTNFHGMDLTR	527.237915039063	3	1304.641602	1	0	1E-05	0	0	2.20346715328467	1	1	1
sp|P61247|RS3A_HUMAN	YPLHDVFVR	YPLHDVFVR	573.308715820313	2	626.2932739	1	0	1E-05	0	0	2.20346715328467	1	1	1
sp|P61247|RS3A_HUMAN	YPLHDVFVR	YPLHDVFVR	573.308715820313	2	635.3511353	1	24640.5375074279	1	0	0	2.20346715328467	60.4875381840975	1	1
sp|P61247|RS3A_HUMAN	YPLHDVFVR	YPLHDVFVR	573.308715820313	2	725.3616943	1	0	1E-05	0	0	2.20346715328467	1	1	1
sp|P61247|RS3A_HUMAN	YPLHDVFVR	YPLHDVFVR	573.308715820313	2	772.4100342	1	23642.7580052483	0.935403707441502	0	0	2.20346715328467	3980.89214367407	1	1
sp|P61247|RS3A_HUMAN	YPLHDVFVR	YPLHDVFVR	573.308715820313	2	885.4941406	1	8261.35018003714	1	0	0	2.20346715328467	46.4541475897749	1	1
sp|P61247|RS3A_HUMAN	YPLHDVFVR	YPLHDVFVR	573.308715820313	2	982.546875	1	54462.0287207151	1	0	0	2.20346715328467	1229.06212121351	1	1
sp|P61289|PSME3_HUMAN	MWVQLLIPR	MWVQLLIPR	578.338989257813	2	175.1189575	1	0	1E-05	0	0	2.20346715328467	1	1	1
sp|P61289|PSME3_HUMAN	MWVQLLIPR	MWVQLLIPR	578.338989257813	2	318.1270752	1	3010.53269340468	0.269232070713945	0	0	2.20346715328467	1011.43549457113	1	1
sp|P61289|PSME3_HUMAN	MWVQLLIPR	MWVQLLIPR	578.338989257813	2	498.3398438	1	1151.89711617383	1E-05	0	0	2.20346715328467	2303.79423234766	1	1
sp|P61289|PSME3_HUMAN	MWVQLLIPR	MWVQLLIPR	578.338989257813	2	611.4238892	1	2050.34972275855	0.610946363346352	0	0	2.20346715328467	429.313293217902	1	1
sp|P61289|PSME3_HUMAN	MWVQLLIPR	MWVQLLIPR	578.338989257813	2	739.4824829	1	4404.35446832279	0.827001544240496	0	0	2.20346715328467	893.919144267093	1	1
sp|P61289|PSME3_HUMAN	MWVQLLIPR	MWVQLLIPR	578.338989257813	2	838.5509033	1	5390.27289132041	0.269232070713945	0	0	2.20346715328467	1590.58614835537	1	1
sp|P61313|RL15_HUMAN	RNPDTQWITKPVHK	RNPDTQWITKPVHK	430.737670898438	4	480.2929077	1	3210.03235973584	1	0	0	2.20346715328467	110.597477573303	1	1
sp|P61313|RL15_HUMAN	RNPDTQWITKPVHK	RNPDTQWITKPVHK	430.737670898438	4	483.2310181	1	3904.72766429543	1	0	0	2.20346715328467	161.788456004141	1	1
sp|P61313|RL15_HUMAN	RNPDTQWITKPVHK	RNPDTQWITKPVHK	430.737670898438	4	584.2786865	1	1915.97175780167	0.0489566039820669	0	0	2.20346715328467	672.574325632704	1	1
sp|P61313|RL15_HUMAN	RNPDTQWITKPVHK	RNPDTQWITKPVHK	430.737670898438	4	712.3372803	1	992.74418531413	7.38562792311702E-13	0	0	2.20346715328467	1003.45826239907	1	1
sp|P61313|RL15_HUMAN	RNPDTQWITKPVHK	RNPDTQWITKPVHK	430.737670898438	4	822.5195923	1	755.310529055937	1	0	0	2.20346715328467	45.3051655879075	1	1
sp|P61313|RL15_HUMAN	RNPDTQWITKPVHK	RNPDTQWITKPVHK	430.737670898438	4	504.8031006	2	2508.0755760752	0.269232070713945	0	0	2.20346715328467	836.976248391773	1	1
sp|P61313|RL15_HUMAN	VLNSYWVGEDSTYK	VLNSYWVGEDSTYK	830.896301269531	2	799.3468628	1	11562.902189571	1	0	0	2.20346715328467	1391.65825760664	1	1
sp|P61313|RL15_HUMAN	VLNSYWVGEDSTYK	VLNSYWVGEDSTYK	830.896301269531	2	898.4152832	1	6724.7607417623	0.935403707441502	0	0	2.20346715328467	833.610794287134	1	1
sp|P61313|RL15_HUMAN	VLNSYWVGEDSTYK	VLNSYWVGEDSTYK	830.896301269531	2	1084.494507	1	9395.76878108477	1	0	0	2.20346715328467	107.691867345053	1	1
sp|P61313|RL15_HUMAN	VLNSYWVGEDSTYK	VLNSYWVGEDSTYK	830.896301269531	2	1247.557861	1	3580.9955859581	1	0	0	2.20346715328467	265.706403995297	1	1
sp|P61313|RL15_HUMAN	VLNSYWVGEDSTYK	VLNSYWVGEDSTYK	830.896301269531	2	1334.589966	1	2604.94400883657	1	0	0	2.20346715328467	51.7523390066981	1	1
sp|P61313|RL15_HUMAN	VLNSYWVGEDSTYK	VLNSYWVGEDSTYK	830.896301269531	2	1448.632813	1	2822.49142963376	1	0	0	2.20346715328467	100.046172372152	1	1
sp|P61313|RL15_HUMAN	VLN[Dea]SYWVGEDSTYK	VLNSYWVGEDSTYK	831.388305664063	2	498.2558289	1	2427.4069932759	0.00019852660889854	0	0	2.20346715328467	1389.87914526313	1	1
sp|P61313|RL15_HUMAN	VLN[Dea]SYWVGEDSTYK	VLNSYWVGEDSTYK	831.388305664063	2	799.3468628	1	11562.902189571	1	0	0	2.20346715328467	1391.65825760664	1	1
sp|P61313|RL15_HUMAN	VLN[Dea]SYWVGEDSTYK	VLNSYWVGEDSTYK	831.388305664063	2	863.4298096	1	438.102864710625	1E-05	0	0	2.20346715328467	514.123272364081	1	1
sp|P61313|RL15_HUMAN	VLN[Dea]SYWVGEDSTYK	VLNSYWVGEDSTYK	831.388305664063	2	898.4152832	1	6971.14509169119	1	0	0	2.20346715328467	340.842094429352	1	1
sp|P61313|RL15_HUMAN	VLN[Dea]SYWVGEDSTYK	VLNSYWVGEDSTYK	831.388305664063	2	1084.494507	1	9326.42034768461	1	0	0	2.20346715328467	31.0049994552683	1	1
sp|P61313|RL15_HUMAN	VLN[Dea]SYWVGEDSTYK	VLNSYWVGEDSTYK	831.388305664063	2	1247.557861	1	3580.9955859581	1	0	0	2.20346715328467	265.706403995297	1	1
sp|P61313|RL15_HUMAN	YIQELWR	YIQELWR	504.269073486328	2	405.2132568	1	2466.4391961202	1E-05	0	0	2.20346715328467	4932.8783922404	1	1
sp|P61313|RL15_HUMAN	YIQELWR	YIQELWR	504.269073486328	2	474.2823181	1	11888.9064839335	1	0	0	2.20346715328467	167.448149102151	1	1
sp|P61313|RL15_HUMAN	YIQELWR	YIQELWR	504.269073486328	2	534.2558594	1	0	1E-05	0	0	2.20346715328467	1	1	1
sp|P61313|RL15_HUMAN	YIQELWR	YIQELWR	504.269073486328	2	603.3249512	1	28855.2971942386	1	0	0	2.20346715328467	1095.372197227	1	1
sp|P61313|RL15_HUMAN	YIQELWR	YIQELWR	504.269073486328	2	731.3834839	1	107371.430813312	1	0	0	2.20346715328467	6130.03013836937	1	1
sp|P61313|RL15_HUMAN	YIQELWR	YIQELWR	504.269073486328	2	844.4675903	1	12167.9436950669	1	0	0	2.20346715328467	842.136437019228	1	1
sp|P61353|RL27_HUMAN	IAKRSKIKSFVKVYNYNHLMPTR	IAKRSKIKSFVKVYNYNHLMPTR	466.434539794922	6	504.2598877	1	24253.1317487312	1	0	0	2.20346715328467	1266.69772322435	1	1
sp|P61353|RL27_HUMAN	IAKRSKIKSFVKVYNYNHLMPTR	IAKRSKIKSFVKVYNYNHLMPTR	466.434539794922	6	617.3439331	1	22078.4093574993	0.610946363346352	0	0	2.20346715328467	5607.03828520056	1	1
sp|P61353|RL27_HUMAN	IAKRSKIKSFVKVYNYNHLMPTR	IAKRSKIKSFVKVYNYNHLMPTR	466.434539794922	6	754.402832	1	14121.1013743271	0.827001544240496	0	0	2.20346715328467	2603.58563256801	1	1
sp|P61353|RL27_HUMAN	IAKRSKIKSFVKVYNYNHLMPTR	IAKRSKIKSFVKVYNYNHLMPTR	466.434539794922	6	1031.509155	1	4336.34408699143	0.935403707441502	0	0	2.20346715328467	650.746070100217	1	1
sp|P61353|RL27_HUMAN	IAKRSKIKSFVKVYNYNHLMPTR	IAKRSKIKSFVKVYNYNHLMPTR	466.434539794922	6	1308.615356	1	0	1E-05	0	0	2.20346715328467	1	1	1
sp|P61353|RL27_HUMAN	IAKRSKIKSFVKVYNYNHLMPTR	IAKRSKIKSFVKVYNYNHLMPTR	466.434539794922	6	1145.66272	2	0	1E-05	0	0	2.20346715328467	1	1	1
sp|P61353|RL27_HUMAN	YSVDIPLDK	YSVDIPLDK	525.279296875	2	578.2820435	1	2840.12618732319	0.827001544240496	0	0	2.20346715328467	525.826182894968	1	1
sp|P61353|RL27_HUMAN	YSVDIPLDK	YSVDIPLDK	525.279296875	2	585.3606567	1	24671.4788669295	1	0	0	2.20346715328467	1762.32894738533	1	1
sp|P61353|RL27_HUMAN	YSVDIPLDK	YSVDIPLDK	525.279296875	2	675.3348389	1	0	1E-05	0	0	2.20346715328467	1	1	1
sp|P61353|RL27_HUMAN	YSVDIPLDK	YSVDIPLDK	525.279296875	2	700.3875732	1	36292.5884241898	1	0	0	2.20346715328467	1157.97796079238	1	1
sp|P61353|RL27_HUMAN	YSVDIPLDK	YSVDIPLDK	525.279296875	2	799.4559937	1	43519.2932703706	1	0	0	2.20346715328467	1456.41370462881	1	1
sp|P61353|RL27_HUMAN	YSVDIPLDK	YSVDIPLDK	525.279296875	2	886.4880371	1	32483.3029792163	1	0	0	2.20346715328467	1499.90761622005	1	1
sp|P61353|RL27_HUMAN	Y[Dhy]SVDIPLDK	YSVDIPLDK	516.274047851563	2	560.2714844	1	0	1E-05	0	0	2.20346715328467	1	1	1
sp|P61353|RL27_HUMAN	Y[Dhy]SVDIPLDK	YSVDIPLDK	516.274047851563	2	585.3606567	1	23536.407788028	1	0	0	2.20346715328467	1984.67670580188	1	1
sp|P61353|RL27_HUMAN	Y[Dhy]SVDIPLDK	YSVDIPLDK	516.274047851563	2	657.3242798	1	0	1E-05	0	0	2.20346715328467	1	1	1
sp|P61353|RL27_HUMAN	Y[Dhy]SVDIPLDK	YSVDIPLDK	516.274047851563	2	700.3875732	1	40440.8870018396	1	0	0	2.20346715328467	1882.386461662	1	1
sp|P61353|RL27_HUMAN	Y[Dhy]SVDIPLDK	YSVDIPLDK	516.274047851563	2	799.4559937	1	63497.3302284641	1	0	0	2.20346715328467	2274.51387968361	1	1
sp|P61353|RL27_HUMAN	Y[Dhy]SVDIPLDK	YSVDIPLDK	516.274047851563	2	886.4880371	1	34623.1831969681	1	0	0	2.20346715328467	2188.02428351339	1	1
sp|P61353|RL27_HUMAN	[1Ac]-YSVDIPLDK	YSVDIPLDK	546.284606933594	2	392.1816101	1	0	1E-05	0	0	2.20346715328467	1	1	1
sp|P61353|RL27_HUMAN	[1Ac]-YSVDIPLDK	YSVDIPLDK	546.284606933594	2	472.2765808	1	76756.4762216368	1	0	0	2.20346715328467	3640.11788838755	1	1
sp|P61353|RL27_HUMAN	[1Ac]-YSVDIPLDK	YSVDIPLDK	546.284606933594	2	585.3606567	1	24671.4788669295	1	0	0	2.20346715328467	1762.32894738533	1	1
sp|P61353|RL27_HUMAN	[1Ac]-YSVDIPLDK	YSVDIPLDK	546.284606933594	2	700.3875732	1	36292.5884241898	1	0	0	2.20346715328467	1157.97796079238	1	1
sp|P61353|RL27_HUMAN	[1Ac]-YSVDIPLDK	YSVDIPLDK	546.284606933594	2	799.4559937	1	43795.8220643281	1	0	0	2.20346715328467	2009.47129254384	1	1
sp|P61353|RL27_HUMAN	[1Ac]-YSVDIPLDK	YSVDIPLDK	546.284606933594	2	886.4880371	1	32483.3029792163	1	0	0	2.20346715328467	1499.90761622005	1	1
sp|P61353|RL27_HUMAN	[AAS]-YSVDIPLDK	YSVDIPLDK	538.287109375	2	472.2765808	1	76756.4762216368	1	0	0	2.20346715328467	3640.11788838755	1	1
sp|P61353|RL27_HUMAN	[AAS]-YSVDIPLDK	YSVDIPLDK	538.287109375	2	585.3606567	1	24671.4788669295	1	0	0	2.20346715328467	1762.32894738533	1	1
sp|P61353|RL27_HUMAN	[AAS]-YSVDIPLDK	YSVDIPLDK	538.287109375	2	700.3875732	1	36881.1875098432	1	0	0	2.20346715328467	2335.17613209923	1	1
sp|P61353|RL27_HUMAN	[AAS]-YSVDIPLDK	YSVDIPLDK	538.287109375	2	799.4559937	1	43795.8220643281	1	0	0	2.20346715328467	2009.47129254384	1	1
sp|P61353|RL27_HUMAN	[AAS]-YSVDIPLDK	YSVDIPLDK	538.287109375	2	886.4880371	1	32483.3029792163	1	0	0	2.20346715328467	1499.90761622005	1	1
sp|P61353|RL27_HUMAN	[AAS]-YSVDIPLDK	YSVDIPLDK	538.287109375	2	465.234375	2	0	1E-05	0	0	2.20346715328467	1	1	1
sp|P61586|RHOA_HUMAN	HFC[CAM]PNVPIILVGNKK	HFCPNVPIILVGNKK	434.747344970703	4	656.2609253	1	21312.0135423372	1	0	0	2.20346715328467	1444.71767417737	1	1
sp|P61586|RHOA_HUMAN	HFC[CAM]PNVPIILVGNKK	HFCPNVPIILVGNKK	434.747344970703	4	658.4246216	1	8906.95991434245	1	0	0	2.20346715328467	158.225642529889	1	1
sp|P61586|RHOA_HUMAN	HFC[CAM]PNVPIILVGNKK	HFCPNVPIILVGNKK	434.747344970703	4	755.3293457	1	4332.99063591421	1	0	0	2.20346715328467	529.582934972691	1	1
sp|P61586|RHOA_HUMAN	HFC[CAM]PNVPIILVGNKK	HFCPNVPIILVGNKK	434.747344970703	4	771.508728	1	14101.767677925	1	0	0	2.20346715328467	2.25462580469139	1	1
sp|P61586|RHOA_HUMAN	HFC[CAM]PNVPIILVGNKK	HFCPNVPIILVGNKK	434.747344970703	4	981.6455078	1	0	1E-05	0	0	2.20346715328467	1	1	1
sp|P61586|RHOA_HUMAN	HFC[CAM]PNVPIILVGNKK	HFCPNVPIILVGNKK	434.747344970703	4	327.8866882	3	1943.65414346348	0.269232070713945	0	0	2.20346715328467	625.771340604759	1	1
sp|P61586|RHOA_HUMAN	IGAFGYMEC[CAM]SAK	IGAFGYMECSAK	667.299377441406	2	389.2183228	1	7926.07068626404	0.610946363346352	0	0	2.20346715328467	1963.24632826024	1	1
sp|P61586|RHOA_HUMAN	IGAFGYMEC[CAM]SAK	IGAFGYMECSAK	667.299377441406	2	725.2956543	1	5338.98751264755	1	0	0	2.20346715328467	622.556613943972	1	1
sp|P61586|RHOA_HUMAN	IGAFGYMEC[CAM]SAK	IGAFGYMECSAK	667.299377441406	2	888.3590088	1	1658.68754182414	1E-05	0	0	2.20346715328467	3317.37508364828	1	1
sp|P61586|RHOA_HUMAN	IGAFGYMEC[CAM]SAK	IGAFGYMECSAK	667.299377441406	2	945.3804932	1	14816.267949686	0.935403707441502	0	0	2.20346715328467	2363.07586790115	1	1
sp|P61586|RHOA_HUMAN	IGAFGYMEC[CAM]SAK	IGAFGYMECSAK	667.299377441406	2	1092.448853	1	3249.71881555162	0.827001544240496	0	0	2.20346715328467	617.586212807897	1	1
sp|P61586|RHOA_HUMAN	IGAFGYMEC[CAM]SAK	IGAFGYMECSAK	667.299377441406	2	1220.507446	1	5884.51670475341	0.935403707441502	0	0	2.20346715328467	993.399298274027	1	1
sp|P61604|CH10_HUMAN	VLLPEYGGTK	VLLPEYGGTK	538.802978515625	2	326.2438049	1	74939.1161104102	1	0	0	2.20346715328467	2821.07681688723	1	1
sp|P61604|CH10_HUMAN	VLLPEYGGTK	VLLPEYGGTK	538.802978515625	2	654.3093262	1	49115.1871975749	1	0	0	2.20346715328467	1853.39688499626	1	1
sp|P61604|CH10_HUMAN	VLLPEYGGTK	VLLPEYGGTK	538.802978515625	2	715.4025269	1	0	1E-05	0	0	2.20346715328467	1	1	1
sp|P61604|CH10_HUMAN	VLLPEYGGTK	VLLPEYGGTK	538.802978515625	2	751.3621216	1	780535.626146048	1	0	0	2.20346715328467	51114.6439148191	1	1
sp|P61604|CH10_HUMAN	VLLPEYGGTK	VLLPEYGGTK	538.802978515625	2	864.446167	1	236646.932620297	1	0	0	2.20346715328467	10036.4660056806	1	1
sp|P61604|CH10_HUMAN	VLLPEYGGTK	VLLPEYGGTK	538.802978515625	2	977.5302124	1	0	1E-05	0	0	2.20346715328467	1	1	1
sp|P61604|CH10_HUMAN	VLQATVVAVGSGSK	VLQATVVAVGSGSK	658.382629394531	2	704.3937378	1	131780.573154947	1	0	0	2.20346715328467	2008.71627987202	1	1
sp|P61604|CH10_HUMAN	VLQATVVAVGSGSK	VLQATVVAVGSGSK	658.382629394531	2	711.4399414	1	2901.86313584715	1E-05	0	0	2.20346715328467	5803.72627169429	1	1
sp|P61604|CH10_HUMAN	VLQATVVAVGSGSK	VLQATVVAVGSGSK	658.382629394531	2	803.4621582	1	66631.2426753353	1	0	0	2.20346715328467	1264.3756523466	1	1
sp|P61604|CH10_HUMAN	VLQATVVAVGSGSK	VLQATVVAVGSGSK	658.382629394531	2	881.5454712	1	0	1E-05	0	0	2.20346715328467	1	1	1
sp|P61604|CH10_HUMAN	VLQATVVAVGSGSK	VLQATVVAVGSGSK	658.382629394531	2	904.5098267	1	99171.0160292119	1	0	0	2.20346715328467	2909.99045758187	1	1
sp|P61604|CH10_HUMAN	VLQATVVAVGSGSK	VLQATVVAVGSGSK	658.382629394531	2	975.546936	1	109838.380849974	1	0	0	2.20346715328467	5572.11957284388	1	1
sp|P61604|CH10_HUMAN	VLQ[Dea]ATVVAVGSGSK	VLQATVVAVGSGSK	658.874633789063	2	605.3253174	1	99376.0532468997	1	0	0	2.20346715328467	8002.37054602425	1	1
sp|P61604|CH10_HUMAN	VLQ[Dea]ATVVAVGSGSK	VLQATVVAVGSGSK	658.874633789063	2	704.3937378	1	131157.407282196	1	0	0	2.20346715328467	3255.04802537477	1	1
sp|P61604|CH10_HUMAN	VLQ[Dea]ATVVAVGSGSK	VLQATVVAVGSGSK	658.874633789063	2	803.4621582	1	66631.2426753353	1	0	0	2.20346715328467	1264.3756523466	1	1
sp|P61604|CH10_HUMAN	VLQ[Dea]ATVVAVGSGSK	VLQATVVAVGSGSK	658.874633789063	2	904.5098267	1	99171.0160292119	1	0	0	2.20346715328467	2909.99045758187	1	1
sp|P61604|CH10_HUMAN	VLQ[Dea]ATVVAVGSGSK	VLQATVVAVGSGSK	658.874633789063	2	939.5509644	1	0	1E-05	0	0	2.20346715328467	1	1	1
sp|P61604|CH10_HUMAN	VLQ[Dea]ATVVAVGSGSK	VLQATVVAVGSGSK	658.874633789063	2	975.546936	1	109838.380849974	1	0	0	2.20346715328467	5572.11957284388	1	1
sp|P61604|CH10_HUMAN	VVLDDKDYFLFR	VVLDDKDYFLFR	510.604797363281	3	582.3398438	1	60510.7084455439	1	0	0	2.20346715328467	1296.24917974083	1	1
sp|P61604|CH10_HUMAN	VVLDDKDYFLFR	VVLDDKDYFLFR	510.604797363281	3	745.4031982	1	99168.2533397271	1	0	0	2.20346715328467	3153.58382224175	1	1
sp|P61604|CH10_HUMAN	VVLDDKDYFLFR	VVLDDKDYFLFR	510.604797363281	3	785.4039307	1	0	1E-05	0	0	2.20346715328467	1	1	1
sp|P61604|CH10_HUMAN	VVLDDKDYFLFR	VVLDDKDYFLFR	510.604797363281	3	860.4301147	1	132432.947902065	1	0	0	2.20346715328467	5123.67859738677	1	1
sp|P61604|CH10_HUMAN	VVLDDKDYFLFR	VVLDDKDYFLFR	510.604797363281	3	948.4672852	1	0	1E-05	0	0	2.20346715328467	1	1	1
sp|P61604|CH10_HUMAN	VVLDDKDYFLFR	VVLDDKDYFLFR	510.604797363281	3	1331.663086	1	0	1E-05	0	0	2.20346715328467	1	1	1
sp|P61604|CH10_HUMAN	[AAS]-VLQATVVAVGSGSK	VLQATVVAVGSGSK	671.390441894531	2	704.3937378	1	131780.573154947	1	0	0	2.20346715328467	2008.71627987202	1	1
sp|P61604|CH10_HUMAN	[AAS]-VLQATVVAVGSGSK	VLQATVVAVGSGSK	671.390441894531	2	803.4621582	1	66631.2426753353	1	0	0	2.20346715328467	1264.3756523466	1	1
sp|P61604|CH10_HUMAN	[AAS]-VLQATVVAVGSGSK	VLQATVVAVGSGSK	671.390441894531	2	904.5098267	1	99171.0160292119	1	0	0	2.20346715328467	2909.99045758187	1	1
sp|P61604|CH10_HUMAN	[AAS]-VLQATVVAVGSGSK	VLQATVVAVGSGSK	671.390441894531	2	964.5825806	1	16019.2503850022	1	0	0	2.20346715328467	656.23953236472	1	1
sp|P61604|CH10_HUMAN	[AAS]-VLQATVVAVGSGSK	VLQATVVAVGSGSK	671.390441894531	2	975.546936	1	109838.380849974	1	0	0	2.20346715328467	5572.11957284388	1	1
sp|P61604|CH10_HUMAN	[AAS]-VLQATVVAVGSGSK	VLQATVVAVGSGSK	671.390441894531	2	1103.605469	1	48216.0955959676	1	0	0	2.20346715328467	2990.96239032894	1	1
sp|P61923|COPZ1_HUMAN	VALRGEDVPLTEQ[Dea]TVSQVLQSAK	VALRGEDVPLTEQTVSQVLQSAK	823.778015136719	3	840.4573975	1	13492.5739895793	1	0	0	2.20346715328467	691.055542147727	1	1
sp|P61923|COPZ1_HUMAN	VALRGEDVPLTEQ[Dea]TVSQVLQSAK	VALRGEDVPLTEQTVSQVLQSAK	823.778015136719	3	860.4835815	1	7184.09476379777	0.935403707441502	0	0	2.20346715328467	1065.21803951524	1	1
sp|P61923|COPZ1_HUMAN	VALRGEDVPLTEQ[Dea]TVSQVLQSAK	VALRGEDVPLTEQTVSQVLQSAK	823.778015136719	3	959.552002	1	5216.08903354829	1	0	0	2.20346715328467	295.11009643531	1	1
sp|P61923|COPZ1_HUMAN	VALRGEDVPLTEQ[Dea]TVSQVLQSAK	VALRGEDVPLTEQTVSQVLQSAK	823.778015136719	3	1050.594238	1	4050.07458234107	0.0489566039820669	0	0	2.20346715328467	1604.85441451913	1	1
sp|P61923|COPZ1_HUMAN	VALRGEDVPLTEQ[Dea]TVSQVLQSAK	VALRGEDVPLTEQTVSQVLQSAK	823.778015136719	3	1280.684448	1	2870.45491186779	1	0	0	2.20346715328467	83.9674133680492	1	1
sp|P61923|COPZ1_HUMAN	VALRGEDVPLTEQ[Dea]TVSQVLQSAK	VALRGEDVPLTEQTVSQVLQSAK	823.778015136719	3	1318.684937	1	468.411352986076	1	0	0	2.20346715328467	54.8601729634537	1	1
sp|P61923|COPZ1_HUMAN	[1Ac]-MEALILEPSLYTVK	MEALILEPSLYTVK	824.946960449219	2	374.138031	1	11656.6235404231	0.935403707441502	0	0	2.20346715328467	1653.42880700744	1	1
sp|P61923|COPZ1_HUMAN	[1Ac]-MEALILEPSLYTVK	MEALILEPSLYTVK	824.946960449219	2	487.2221069	1	5622.63751244309	0.0489566039820669	0	0	2.20346715328467	2230.67735056194	1	1
sp|P61923|COPZ1_HUMAN	[1Ac]-MEALILEPSLYTVK	MEALILEPSLYTVK	824.946960449219	2	936.5036621	1	3206.55828230948	1	0	0	2.20346715328467	122.608176241136	1	1
sp|P61923|COPZ1_HUMAN	[1Ac]-MEALILEPSLYTVK	MEALILEPSLYTVK	824.946960449219	2	1049.587769	1	4417.15013235551	1	0	0	2.20346715328467	344.328434455111	1	1
sp|P61923|COPZ1_HUMAN	[1Ac]-MEALILEPSLYTVK	MEALILEPSLYTVK	824.946960449219	2	1162.671753	1	2633.12682876829	0.269232070713945	0	0	2.20346715328467	817.587631511522	1	1
sp|P61923|COPZ1_HUMAN	[1Ac]-MEALILEPSLYTVK	MEALILEPSLYTVK	824.946960449219	2	1275.755859	1	432.919162082387	0.00019852660889854	0	0	2.20346715328467	247.578218417487	1	1
sp|P61956|SUMO2_HUMAN	PKEGVKTENNDHINLKVAGQDGSVVQFK	PKEGVKTENNDHINLKVAGQDGSVVQFK	611.122985839844	5	764.4301147	1	33138.4964351912	1	0	0	2.20346715328467	2344.81181369369	1	1
sp|P61956|SUMO2_HUMAN	PKEGVKTENNDHINLKVAGQDGSVVQFK	PKEGVKTENNDHINLKVAGQDGSVVQFK	611.122985839844	5	879.4570313	1	54473.0628195194	0.827001544240496	0	0	2.20346715328467	10431.1200173402	1	1
sp|P61956|SUMO2_HUMAN	PKEGVKTENNDHINLKVAGQDGSVVQFK	PKEGVKTENNDHINLKVAGQDGSVVQFK	611.122985839844	5	1007.515625	1	3784.57059652687	1	0	0	2.20346715328467	391.076485649251	1	1
sp|P61956|SUMO2_HUMAN	PKEGVKTENNDHINLKVAGQDGSVVQFK	PKEGVKTENNDHINLKVAGQDGSVVQFK	611.122985839844	5	1135.574219	1	11300.3467998062	0.935403707441502	0	0	2.20346715328467	1387.94099958853	1	1
sp|P61956|SUMO2_HUMAN	PKEGVKTENNDHINLKVAGQDGSVVQFK	PKEGVKTENNDHINLKVAGQDGSVVQFK	611.122985839844	5	1234.642578	1	0	1E-05	0	0	2.20346715328467	1	1	1
sp|P61956|SUMO2_HUMAN	PKEGVKTENNDHINLKVAGQDGSVVQFK	PKEGVKTENNDHINLKVAGQDGSVVQFK	611.122985839844	5	707.3649902	4	5667.34774749596	0.935403707441502	0	0	2.20346715328467	741.295155602501	1	1
sp|P61956|SUMO2_HUMAN	TENNDHINLKVAGQDGSVVQFK	TENNDHINLKVAGQDGSVVQFK	604.05810546875	4	764.4301147	1	33328.4376903166	1	0	0	2.20346715328467	1964.92930344291	1	1
sp|P61956|SUMO2_HUMAN	TENNDHINLKVAGQDGSVVQFK	TENNDHINLKVAGQDGSVVQFK	604.05810546875	4	879.4570313	1	54473.0628195194	0.827001544240496	0	0	2.20346715328467	10431.1200173402	1	1
sp|P61956|SUMO2_HUMAN	TENNDHINLKVAGQDGSVVQFK	TENNDHINLKVAGQDGSVVQFK	604.05810546875	4	1064.537109	1	40768.2568725729	1	0	0	2.20346715328467	2789.64954075192	1	1
sp|P61956|SUMO2_HUMAN	TENNDHINLKVAGQDGSVVQFK	TENNDHINLKVAGQDGSVVQFK	604.05810546875	4	1135.574219	1	11300.3467998062	0.935403707441502	0	0	2.20346715328467	1387.94099958853	1	1
sp|P61956|SUMO2_HUMAN	TENNDHINLKVAGQDGSVVQFK	TENNDHINLKVAGQDGSVVQFK	604.05810546875	4	1234.642578	1	0	1E-05	0	0	2.20346715328467	1	1	1
sp|P61956|SUMO2_HUMAN	TENNDHINLKVAGQDGSVVQFK	TENNDHINLKVAGQDGSVVQFK	604.05810546875	4	707.3504028	3	825.453095549367	1E-05	0	0	2.20346715328467	1650.90619109873	1	1
sp|P61956|SUMO2_HUMAN	VAGQDGSVVQFK	VAGQDGSVVQFK	617.824951171875	2	707.4086304	1	9688.9864338955	1	0	0	2.20346715328467	587.802429180923	1	1
sp|P61956|SUMO2_HUMAN	VAGQDGSVVQFK	VAGQDGSVVQFK	617.824951171875	2	764.4301147	1	33138.4964351912	1	0	0	2.20346715328467	2344.81181369369	1	1
sp|P61956|SUMO2_HUMAN	VAGQDGSVVQFK	VAGQDGSVVQFK	617.824951171875	2	813.4100952	1	2429.47186088358	1E-05	0	0	2.20346715328467	2725.71205699284	1	1
sp|P61956|SUMO2_HUMAN	VAGQDGSVVQFK	VAGQDGSVVQFK	617.824951171875	2	879.4570313	1	54473.0628195194	0.827001544240496	0	0	2.20346715328467	10431.1200173402	1	1
sp|P61956|SUMO2_HUMAN	VAGQDGSVVQFK	VAGQDGSVVQFK	617.824951171875	2	941.468689	1	0	1E-05	0	0	2.20346715328467	1	1	1
sp|P61956|SUMO2_HUMAN	VAGQDGSVVQFK	VAGQDGSVVQFK	617.824951171875	2	1064.537109	1	40750.7730865603	1	0	0	2.20346715328467	2824.61711277725	1	1
sp|P61956|SUMO2_HUMAN	VAGQD[Dhy]GSVVQFK	VAGQDGSVVQFK	608.819641113281	2	707.4086304	1	9688.9864338955	1	0	0	2.20346715328467	587.802429180923	1	1
sp|P61956|SUMO2_HUMAN	VAGQD[Dhy]GSVVQFK	VAGQDGSVVQFK	608.819641113281	2	764.4301147	1	33138.4964351912	1	0	0	2.20346715328467	2344.81181369369	1	1
sp|P61956|SUMO2_HUMAN	VAGQD[Dhy]GSVVQFK	VAGQDGSVVQFK	608.819641113281	2	795.3995361	1	0	1E-05	0	0	2.20346715328467	1	1	1
sp|P61956|SUMO2_HUMAN	VAGQD[Dhy]GSVVQFK	VAGQDGSVVQFK	608.819641113281	2	861.4464722	1	3726.72525770972	1	0	0	2.20346715328467	432.993750951918	1	1
sp|P61956|SUMO2_HUMAN	VAGQD[Dhy]GSVVQFK	VAGQDGSVVQFK	608.819641113281	2	989.5050659	1	838.612001807039	1E-05	0	0	2.20346715328467	1677.22400361408	1	1
sp|P61956|SUMO2_HUMAN	VAGQD[Dhy]GSVVQFK	VAGQDGSVVQFK	608.819641113281	2	1070.526489	1	483.910394270842	1E-05	0	0	2.20346715328467	967.820788541683	1	1
sp|P61956|SUMO2_HUMAN	VAGQD[dOx]GSVVQFK	VAGQDGSVVQFK	609.827514648438	2	422.2398071	1	18783.5185449607	1	0	0	2.20346715328467	1283.25157853893	1	1
sp|P61956|SUMO2_HUMAN	VAGQD[dOx]GSVVQFK	VAGQDGSVVQFK	609.827514648438	2	521.3082275	1	22270.4738310248	1	0	0	2.20346715328467	1484.71452974676	1	1
sp|P61956|SUMO2_HUMAN	VAGQD[dOx]GSVVQFK	VAGQDGSVVQFK	609.827514648438	2	707.4086304	1	10143.1630306739	1	0	0	2.20346715328467	320.550764375948	1	1
sp|P61956|SUMO2_HUMAN	VAGQD[dOx]GSVVQFK	VAGQDGSVVQFK	609.827514648438	2	764.4301147	1	33328.4376903166	1	0	0	2.20346715328467	1964.92930344291	1	1
sp|P61956|SUMO2_HUMAN	VAGQD[dOx]GSVVQFK	VAGQDGSVVQFK	609.827514648438	2	1072.542236	1	0	1E-05	0	0	2.20346715328467	1	1	1
sp|P61956|SUMO2_HUMAN	VAGQD[dOx]GSVVQFK	VAGQDGSVVQFK	609.827514648438	2	228.1160736	2	0	1E-05	0	0	2.20346715328467	1	1	1
sp|P61956|SUMO2_HUMAN	VAGQ[Dea]D[Dhy]GSVVQFK	VAGQDGSVVQFK	609.311706542969	2	697.3151245	1	4136.53472236269	1E-05	0	0	2.20346715328467	8273.06944472538	1	1
sp|P61956|SUMO2_HUMAN	VAGQ[Dea]D[Dhy]GSVVQFK	VAGQDGSVVQFK	609.311706542969	2	707.4086304	1	10143.1630306739	1	0	0	2.20346715328467	320.550764375948	1	1
sp|P61956|SUMO2_HUMAN	VAGQ[Dea]D[Dhy]GSVVQFK	VAGQDGSVVQFK	609.311706542969	2	764.4301147	1	33328.4376903166	1	0	0	2.20346715328467	1964.92930344291	1	1
sp|P61956|SUMO2_HUMAN	VAGQ[Dea]D[Dhy]GSVVQFK	VAGQDGSVVQFK	609.311706542969	2	861.4464722	1	3726.72525770972	1	0	0	2.20346715328467	432.993750951918	1	1
sp|P61956|SUMO2_HUMAN	VAGQ[Dea]D[Dhy]GSVVQFK	VAGQDGSVVQFK	609.311706542969	2	990.4890747	1	4478.06563677417	1	0	0	2.20346715328467	76.4354500117042	1	1
sp|P61956|SUMO2_HUMAN	VAGQ[Dea]D[Dhy]GSVVQFK	VAGQDGSVVQFK	609.311706542969	2	1047.510498	1	6125.36451723865	0.00019852660889854	0	0	2.20346715328467	3459.63112861981	1	1
sp|P61978|HNRPK_HUMAN	IILDLISESPIK	IILDLISESPIK	670.905395507813	2	681.4545288	1	4088.59946946767	0.610946363346352	0	0	2.20346715328467	876.921698630913	1	1
sp|P61978|HNRPK_HUMAN	IILDLISESPIK	IILDLISESPIK	670.905395507813	2	773.4403687	1	37925.5268415596	0.00442291501927824	0	0	2.20346715328467	20554.8355144547	1	1
sp|P61978|HNRPK_HUMAN	IILDLISESPIK	IILDLISESPIK	670.905395507813	2	886.5244141	1	26599.1240298811	1	0	0	2.20346715328467	213.275623262922	1	1
sp|P61978|HNRPK_HUMAN	IILDLISESPIK	IILDLISESPIK	670.905395507813	2	1001.551331	1	50353.088086023	1	0	0	2.20346715328467	1452.31778796375	1	1
sp|P61978|HNRPK_HUMAN	IILDLISESPIK	IILDLISESPIK	670.905395507813	2	1114.635376	1	84330.6181874467	0.00019852660889854	0	0	2.20346715328467	49865.9949766152	1	1
sp|P61978|HNRPK_HUMAN	IILDLISESPIK	IILDLISESPIK	670.905395507813	2	1227.719482	1	3660.06057772622	1E-05	0	0	2.20346715328467	7320.12115545244	1	1
sp|P61978|HNRPK_HUMAN	IITITGTQDQIQNAQYLLQNSVK	IITITGTQDQIQNAQYLLQNSVK	863.800964355469	3	964.5462036	1	6288.63777684633	0.00442291501927824	0	0	2.20346715328467	2971.14841820842	1	1
sp|P61978|HNRPK_HUMAN	IITITGTQDQIQNAQYLLQNSVK	IITITGTQDQIQNAQYLLQNSVK	863.800964355469	3	1092.604736	1	4842.69000224925	0.935403707441502	0	0	2.20346715328467	629.293656532011	1	1
sp|P61978|HNRPK_HUMAN	IITITGTQDQIQNAQYLLQNSVK	IITITGTQDQIQNAQYLLQNSVK	863.800964355469	3	1163.641846	1	2843.55456795211	0.269232070713945	0	0	2.20346715328467	750.398568600033	1	1
sp|P61978|HNRPK_HUMAN	IITITGTQDQIQNAQYLLQNSVK	IITITGTQDQIQNAQYLLQNSVK	863.800964355469	3	1184.6521	1	602.618243637226	1E-05	0	0	2.20346715328467	1205.23648727445	1	1
sp|P61978|HNRPK_HUMAN	IITITGTQDQIQNAQYLLQNSVK	IITITGTQDQIQNAQYLLQNSVK	863.800964355469	3	1277.684814	1	3537.99390510316	0.935403707441502	0	0	2.20346715328467	487.957232109471	1	1
sp|P61978|HNRPK_HUMAN	IITITGTQDQIQNAQYLLQNSVK	IITITGTQDQIQNAQYLLQNSVK	863.800964355469	3	1405.743408	1	2752.43730866376	0.610946363346352	0	0	2.20346715328467	673.266297179232	1	1
sp|P61978|HNRPK_HUMAN	IITITGTQDQIQ[Dea]NAQYLLQNSVK	IITITGTQDQIQNAQYLLQNSVK	864.128967285156	3	964.5462036	1	3887.10599297527	1E-05	0	0	2.20346715328467	7774.21198595054	1	1
sp|P61978|HNRPK_HUMAN	IITITGTQDQIQ[Dea]NAQYLLQNSVK	IITITGTQDQIQNAQYLLQNSVK	864.128967285156	3	1071.568115	1	1375.97619120963	1E-05	0	0	2.20346715328467	2751.95238241927	1	1
sp|P61978|HNRPK_HUMAN	IITITGTQDQIQ[Dea]NAQYLLQNSVK	IITITGTQDQIQNAQYLLQNSVK	864.128967285156	3	1092.604736	1	2357.47002184691	1E-05	0	0	2.20346715328467	4341.14630427267	1	1
sp|P61978|HNRPK_HUMAN	IITITGTQDQIQ[Dea]NAQYLLQNSVK	IITITGTQDQIQNAQYLLQNSVK	864.128967285156	3	1163.641846	1	1658.6318774531	1E-05	0	0	2.20346715328467	3120.24394959805	1	1
sp|P61978|HNRPK_HUMAN	IITITGTQDQIQ[Dea]NAQYLLQNSVK	IITITGTQDQIQNAQYLLQNSVK	864.128967285156	3	1277.684814	1	1986.07754088441	1E-05	0	0	2.20346715328467	3591.78996054696	1	1
sp|P61978|HNRPK_HUMAN	IITITGTQDQIQ[Dea]NAQYLLQNSVK	IITITGTQDQIQNAQYLLQNSVK	864.128967285156	3	1075.539795	2	1340.75800446189	1E-05	0	0	2.20346715328467	2213.6181937632	1	1
sp|P61978|HNRPK_HUMAN	ILSISADIETIGEILKK	ILSISADIETIGEILKK	615.031066894531	3	687.4399414	1	3677.04157124049	1E-05	0	0	2.20346715328467	4367.63806532973	1	1
sp|P61978|HNRPK_HUMAN	ILSISADIETIGEILKK	ILSISADIETIGEILKK	615.031066894531	3	800.5239868	1	1865.45239867342	1	0	0	2.20346715328467	18.0739867510242	1	1
sp|P61978|HNRPK_HUMAN	ILSISADIETIGEILKK	ILSISADIETIGEILKK	615.031066894531	3	901.5717163	1	2125.48656445478	1E-05	0	0	2.20346715328467	4250.97312890955	1	1
sp|P61978|HNRPK_HUMAN	ILSISADIETIGEILKK	ILSISADIETIGEILKK	615.031066894531	3	1030.614258	1	4274.97384316694	0.610946363346352	0	0	2.20346715328467	1049.00078684645	1	1
sp|P61978|HNRPK_HUMAN	ILSISADIETIGEILKK	ILSISADIETIGEILKK	615.031066894531	3	1416.794434	1	2557.33524919956	7.38562792311702E-13	0	0	2.20346715328467	2621.94668761186	1	1
sp|P61978|HNRPK_HUMAN	ILSISADIETIGEILKK	ILSISADIETIGEILKK	615.031066894531	3	865.5009155	2	986.360251929371	1E-05	0	0	2.20346715328467	1972.72050385874	1	1
sp|P61978|HNRPK_HUMAN	LLIHQSLAGGIIGVK	LLIHQSLAGGIIGVK	506.983734130859	3	643.4137573	1	56760.6815836291	1	0	0	2.20346715328467	507.28089396211	1	1
sp|P61978|HNRPK_HUMAN	LLIHQSLAGGIIGVK	LLIHQSLAGGIIGVK	506.983734130859	3	692.4089966	1	22300.188570426	5.08607725504093E-07	0	0	2.20346715328467	17882.138838489	1	1
sp|P61978|HNRPK_HUMAN	LLIHQSLAGGIIGVK	LLIHQSLAGGIIGVK	506.983734130859	3	714.4508667	1	55716.6587218739	1	0	0	2.20346715328467	5517.58395055832	1	1
sp|P61978|HNRPK_HUMAN	LLIHQSLAGGIIGVK	LLIHQSLAGGIIGVK	506.983734130859	3	805.493042	1	12589.0017306374	1	0	0	2.20346715328467	245.248694635211	1	1
sp|P61978|HNRPK_HUMAN	LLIHQSLAGGIIGVK	LLIHQSLAGGIIGVK	506.983734130859	3	827.5349121	1	3080.4401601414	0.00442291501927824	0	0	2.20346715328467	1649.66490183409	1	1
sp|P61978|HNRPK_HUMAN	LLIHQSLAGGIIGVK	LLIHQSLAGGIIGVK	506.983734130859	3	876.5301514	1	3726.19699531138	1	0	0	2.20346715328467	279.22903674394	1	1
sp|P61978|HNRPK_HUMAN	TDYNASVSVPDSSGPER	TDYNASVSVPDSSGPER	890.90283203125	2	943.447937	1	5002.53466453317	0.610946363346352	0	0	2.20346715328467	1099.2811847391	1	1
sp|P61978|HNRPK_HUMAN	TDYNASVSVPDSSGPER	TDYNASVSVPDSSGPER	890.90283203125	2	1030.47998	1	23309.2953216653	1	0	0	2.20346715328467	1183.97082991928	1	1
sp|P61978|HNRPK_HUMAN	TDYNASVSVPDSSGPER	TDYNASVSVPDSSGPER	890.90283203125	2	1129.54834	1	7666.53490128989	1	0	0	2.20346715328467	918.813170240555	1	1
sp|P61978|HNRPK_HUMAN	TDYNASVSVPDSSGPER	TDYNASVSVPDSSGPER	890.90283203125	2	1216.580444	1	11593.0492735102	1	0	0	2.20346715328467	670.571193285108	1	1
sp|P61978|HNRPK_HUMAN	TDYNASVSVPDSSGPER	TDYNASVSVPDSSGPER	890.90283203125	2	1287.617554	1	3974.04074796652	1	0	0	2.20346715328467	36.6921680619098	1	1
sp|P61978|HNRPK_HUMAN	TDYNASVSVPDSSGPER	TDYNASVSVPDSSGPER	890.90283203125	2	1401.660522	1	1744.76245906301	0.269232070713945	0	0	2.20346715328467	507.571759812142	1	1
sp|P61981|1433G_HUMAN	NVTELNEPLSNEER	NVTELNEPLSNEER	822.397216796875	2	844.4158936	1	37967.8145879616	1	0	0	2.20346715328467	1475.47575235472	1	1
sp|P61981|1433G_HUMAN	NVTELNEPLSNEER	NVTELNEPLSNEER	822.397216796875	2	973.4584961	1	8178.48696313515	0.827001544240496	0	0	2.20346715328467	1631.70695452205	1	1
sp|P61981|1433G_HUMAN	NVTELNEPLSNEER	NVTELNEPLSNEER	822.397216796875	2	1087.501465	1	18624.8117971144	1	0	0	2.20346715328467	152.207850857441	1	1
sp|P61981|1433G_HUMAN	NVTELNEPLSNEER	NVTELNEPLSNEER	822.397216796875	2	1200.585449	1	9979.14122641277	1	0	0	2.20346715328467	320.208021572551	1	1
sp|P61981|1433G_HUMAN	NVTELNEPLSNEER	NVTELNEPLSNEER	822.397216796875	2	1329.628052	1	5207.88892406222	1	0	0	2.20346715328467	249.734072063985	1	1
sp|P61981|1433G_HUMAN	NVTELNEPLSNEER	NVTELNEPLSNEER	822.397216796875	2	1430.675781	1	9822.65220972678	1	0	0	2.20346715328467	524.152337419864	1	1
sp|P61981|1433G_HUMAN	NVT[Dhy]ELNEPLSNEER	NVTELNEPLSNEER	813.391906738281	2	426.1983337	1	6489.28192767769	0.269232070713945	0	0	2.20346715328467	1860.34250250729	1	1
sp|P61981|1433G_HUMAN	NVT[Dhy]ELNEPLSNEER	NVTELNEPLSNEER	813.391906738281	2	844.4158936	1	37967.8145879616	1	0	0	2.20346715328467	1475.47575235472	1	1
sp|P61981|1433G_HUMAN	NVT[Dhy]ELNEPLSNEER	NVTELNEPLSNEER	813.391906738281	2	973.4584961	1	8178.48696313515	0.827001544240496	0	0	2.20346715328467	1631.70695452205	1	1
sp|P61981|1433G_HUMAN	NVT[Dhy]ELNEPLSNEER	NVTELNEPLSNEER	813.391906738281	2	1087.501465	1	18624.8117971144	1	0	0	2.20346715328467	152.207850857441	1	1
sp|P61981|1433G_HUMAN	NVT[Dhy]ELNEPLSNEER	NVTELNEPLSNEER	813.391906738281	2	1200.585449	1	9779.00431105331	1	0	0	2.20346715328467	80.065809146372	1	1
sp|P61981|1433G_HUMAN	NVT[Dhy]ELNEPLSNEER	NVTELNEPLSNEER	813.391906738281	2	1329.628052	1	5207.88892406222	1	0	0	2.20346715328467	249.734072063985	1	1
sp|P61981|1433G_HUMAN	N[dAm]VTELNEPLSNEER	NVTELNEPLSNEER	813.883911132813	2	844.4158936	1	37967.8145879616	1	0	0	2.20346715328467	1475.47575235472	1	1
sp|P61981|1433G_HUMAN	N[dAm]VTELNEPLSNEER	NVTELNEPLSNEER	813.883911132813	2	973.4584961	1	8178.48696313515	0.827001544240496	0	0	2.20346715328467	1631.70695452205	1	1
sp|P61981|1433G_HUMAN	N[dAm]VTELNEPLSNEER	NVTELNEPLSNEER	813.883911132813	2	993.4887695	1	0	1E-05	0	0	2.20346715328467	1	1	1
sp|P61981|1433G_HUMAN	N[dAm]VTELNEPLSNEER	NVTELNEPLSNEER	813.883911132813	2	1087.501465	1	18567.1713507081	1	0	0	2.20346715328467	36.9269580449363	1	1
sp|P61981|1433G_HUMAN	N[dAm]VTELNEPLSNEER	NVTELNEPLSNEER	813.883911132813	2	1200.585449	1	9779.00431105331	1	0	0	2.20346715328467	80.065809146372	1	1
sp|P61981|1433G_HUMAN	N[dAm]VTELNEPLSNEER	NVTELNEPLSNEER	813.883911132813	2	1430.675781	1	9604.77050783493	1	0	0	2.20346715328467	88.3889336361608	1	1
sp|P62072|TIM10_HUMAN	EAELSKGESVC[CAM]LDR	EAELSKGESVCLDR	531.591003417969	3	563.2606201	1	31797.2831085514	1	0	0	2.20346715328467	3384.36495808546	1	1
sp|P62072|TIM10_HUMAN	EAELSKGESVC[CAM]LDR	EAELSKGESVCLDR	531.591003417969	3	662.3290405	1	4016.12082439998	1	0	0	2.20346715328467	120.103440634448	1	1
sp|P62072|TIM10_HUMAN	EAELSKGESVC[CAM]LDR	EAELSKGESVCLDR	531.591003417969	3	749.3610229	1	5196.44612537736	1	0	0	2.20346715328467	62.6809501409716	1	1
sp|P62072|TIM10_HUMAN	EAELSKGESVC[CAM]LDR	EAELSKGESVCLDR	531.591003417969	3	935.4251099	1	12843.4477888636	1	0	0	2.20346715328467	539.80028653415	1	1
sp|P62072|TIM10_HUMAN	EAELSKGESVC[CAM]LDR	EAELSKGESVCLDR	531.591003417969	3	1263.636108	1	0	1E-05	0	0	2.20346715328467	1	1	1
sp|P62072|TIM10_HUMAN	EAELSKGESVC[CAM]LDR	EAELSKGESVCLDR	531.591003417969	3	1392.678711	1	0	1E-05	0	0	2.20346715328467	1	1	1
sp|P62072|TIM10_HUMAN	KGESVC[CAM]LDR	KGESVCLDR	532.263671875	2	403.22995	1	9372.00406460052	1	0	0	2.20346715328467	307.490681954532	1	1
sp|P62072|TIM10_HUMAN	KGESVC[CAM]LDR	KGESVCLDR	532.263671875	2	563.2606201	1	31797.2831085514	1	0	0	2.20346715328467	3384.36495808546	1	1
sp|P62072|TIM10_HUMAN	KGESVC[CAM]LDR	KGESVCLDR	532.263671875	2	661.2973633	1	0	1E-05	0	0	2.20346715328467	1	1	1
sp|P62072|TIM10_HUMAN	KGESVC[CAM]LDR	KGESVCLDR	532.263671875	2	749.3610229	1	5196.44612537736	1	0	0	2.20346715328467	62.6809501409716	1	1
sp|P62072|TIM10_HUMAN	KGESVC[CAM]LDR	KGESVCLDR	532.263671875	2	878.4036255	1	2488.72337246113	0.269232070713945	0	0	2.20346715328467	641.758877872875	1	1
sp|P62072|TIM10_HUMAN	KGESVC[CAM]LDR	KGESVCLDR	532.263671875	2	935.4251099	1	12843.4477888636	1	0	0	2.20346715328467	539.80028653415	1	1
sp|P62072|TIM10_HUMAN	LTELSMQDEELMKR	LTELSMQDEELMKR	574.951538085938	3	676.3810425	1	136.226867147812	5.08607725504093E-07	0	0	2.20346715328467	110.210467952962	1	1
sp|P62072|TIM10_HUMAN	LTELSMQDEELMKR	LTELSMQDEELMKR	574.951538085938	3	920.4506226	1	3239.33603029882	1E-05	0	0	2.20346715328467	5537.43785364183	1	1
sp|P62072|TIM10_HUMAN	LTELSMQDEELMKR	LTELSMQDEELMKR	574.951538085938	3	1047.466309	1	224.670349404251	7.38562792311702E-13	0	0	2.20346715328467	226.888063904301	1	1
sp|P62072|TIM10_HUMAN	LTELSMQDEELMKR	LTELSMQDEELMKR	574.951538085938	3	1379.665771	1	70.1107537368226	1E-05	0	0	2.20346715328467	140.221507473645	1	1
sp|P62072|TIM10_HUMAN	LTELSMQDEELMKR	LTELSMQDEELMKR	574.951538085938	3	1508.708374	1	0	1E-05	0	0	2.20346715328467	1	1	1
sp|P62072|TIM10_HUMAN	LTELSMQDEELMKR	LTELSMQDEELMKR	574.951538085938	3	633.7944946	2	269.452661619964	2.70038708443081E-10	0	0	2.20346715328467	222.984837128765	1	1
sp|P62072|TIM10_HUMAN	PHYKEAELSKGESVC[CAM]LDR	PHYKEAELSKGESVCLDR	530.262573242188	4	563.2606201	1	31797.2831085514	1	0	0	2.20346715328467	3384.36495808546	1	1
sp|P62072|TIM10_HUMAN	PHYKEAELSKGESVC[CAM]LDR	PHYKEAELSKGESVCLDR	530.262573242188	4	662.3290405	1	4016.12082439998	1	0	0	2.20346715328467	120.103440634448	1	1
sp|P62072|TIM10_HUMAN	PHYKEAELSKGESVC[CAM]LDR	PHYKEAELSKGESVCLDR	530.262573242188	4	749.3610229	1	5196.44612537736	1	0	0	2.20346715328467	62.6809501409716	1	1
sp|P62072|TIM10_HUMAN	PHYKEAELSKGESVC[CAM]LDR	PHYKEAELSKGESVCLDR	530.262573242188	4	935.4251099	1	12843.4477888636	1	0	0	2.20346715328467	539.80028653415	1	1
sp|P62072|TIM10_HUMAN	PHYKEAELSKGESVC[CAM]LDR	PHYKEAELSKGESVCLDR	530.262573242188	4	575.7796631	2	7500.74414679382	1	0	0	2.20346715328467	356.360191532591	1	1
sp|P62072|TIM10_HUMAN	PHYKEAELSKGESVC[CAM]LDR	PHYKEAELSKGESVCLDR	530.262573242188	4	632.3217163	2	7038.96919447767	0.0489566039820669	0	0	2.20346715328467	2465.44717565423	1	1
sp|P62081|RS7_HUMAN	AIIIFVPVPQLK	AIIIFVPVPQLK	669.431396484375	2	485.308197	1	25499.2613300318	0.935403707441502	0	0	2.20346715328467	3910.84679251484	1	1
sp|P62081|RS7_HUMAN	AIIIFVPVPQLK	AIIIFVPVPQLK	669.431396484375	2	681.4293823	1	28426.7940232246	1	0	0	2.20346715328467	178.056242211002	1	1
sp|P62081|RS7_HUMAN	AIIIFVPVPQLK	AIIIFVPVPQLK	669.431396484375	2	780.4978027	1	7446.69355553776	0.0489566039820669	0	0	2.20346715328467	2632.86386090653	1	1
sp|P62081|RS7_HUMAN	AIIIFVPVPQLK	AIIIFVPVPQLK	669.431396484375	2	927.5662231	1	12110.9072635503	0.935403707441502	0	0	2.20346715328467	1790.44522049816	1	1
sp|P62081|RS7_HUMAN	AIIIFVPVPQLK	AIIIFVPVPQLK	669.431396484375	2	1040.650269	1	6190.09571801476	0.827001544240496	0	0	2.20346715328467	1089.34410365037	1	1
sp|P62081|RS7_HUMAN	AIIIFVPVPQLK	AIIIFVPVPQLK	669.431396484375	2	1153.734375	1	1374.20618031712	0.0489566039820669	0	0	2.20346715328467	513.330619853082	1	1
sp|P62081|RS7_HUMAN	DVNFEFPEFQL	DVNFEFPEFQL	692.824645996094	2	329.1455688	1	5047.41519995447	0.610946363346352	0	0	2.20346715328467	1110.23164306696	1	1
sp|P62081|RS7_HUMAN	DVNFEFPEFQL	DVNFEFPEFQL	692.824645996094	2	476.2139893	1	3116.13277909047	1	0	0	2.20346715328467	38.233629153186	1	1
sp|P62081|RS7_HUMAN	DVNFEFPEFQL	DVNFEFPEFQL	692.824645996094	2	633.3242798	1	8089.01535915386	0.269232070713945	0	0	2.20346715328467	2601.30159942949	1	1
sp|P62081|RS7_HUMAN	DVNFEFPEFQL	DVNFEFPEFQL	692.824645996094	2	752.3250122	1	2575.01527750984	0.00442291501927824	0	0	2.20346715328467	1202.69606381446	1	1
sp|P62081|RS7_HUMAN	DVNFEFPEFQL	DVNFEFPEFQL	692.824645996094	2	780.3926392	1	3740.0890371332	0.935403707441502	0	0	2.20346715328467	523.214737865254	1	1
sp|P62081|RS7_HUMAN	DVNFEFPEFQL	DVNFEFPEFQL	692.824645996094	2	978.4203491	1	639.993132802442	0.610946363346352	0	0	2.20346715328467	132.669572769045	1	1
sp|P62081|RS7_HUMAN	TLTAVHDAILEDLVFPSEIVGK	TLTAVHDAILEDLVFPSEIVGK	789.765075683594	3	809.4152222	1	3650.61632382939	1	0	0	2.20346715328467	57.4563823543081	1	1
sp|P62081|RS7_HUMAN	TLTAVHDAILEDLVFPSEIVGK	TLTAVHDAILEDLVFPSEIVGK	789.765075683594	3	876.4825439	1	10130.5680516694	0.0489566039820669	0	0	2.20346715328467	4436.82618098089	1	1
sp|P62081|RS7_HUMAN	TLTAVHDAILEDLVFPSEIVGK	TLTAVHDAILEDLVFPSEIVGK	789.765075683594	3	922.4992676	1	7449.15714664091	1	0	0	2.20346715328467	516.312737156386	1	1
sp|P62081|RS7_HUMAN	TLTAVHDAILEDLVFPSEIVGK	TLTAVHDAILEDLVFPSEIVGK	789.765075683594	3	975.5509644	1	3061.48095968218	0.00442291501927824	0	0	2.20346715328467	1488.62679373171	1	1
sp|P62081|RS7_HUMAN	TLTAVHDAILEDLVFPSEIVGK	TLTAVHDAILEDLVFPSEIVGK	789.765075683594	3	1035.583374	1	3183.48819681071	0.00442291501927824	0	0	2.20346715328467	1669.63419370445	1	1
sp|P62081|RS7_HUMAN	TLTAVHDAILEDLVFPSEIVGK	TLTAVHDAILEDLVFPSEIVGK	789.765075683594	3	1279.652832	1	6612.42400233613	0.0489566039820669	0	0	2.20346715328467	2471.95301176001	1	1
sp|P62081|RS7_HUMAN	TLTAVHDAILEDLVFPSEIVGKR	TLTAVHDAILEDLVFPSEIVGKR	631.600891113281	4	788.4624634	1	5502.0629444126	0.00442291501927824	0	0	2.20346715328467	3061.90618350291	1	1
sp|P62081|RS7_HUMAN	TLTAVHDAILEDLVFPSEIVGKR	TLTAVHDAILEDLVFPSEIVGKR	631.600891113281	4	809.4152222	1	4276.51505790158	2.70038708443081E-10	0	0	2.20346715328467	3526.83296753519	1	1
sp|P62081|RS7_HUMAN	TLTAVHDAILEDLVFPSEIVGKR	TLTAVHDAILEDLVFPSEIVGKR	631.600891113281	4	885.5152588	1	27757.483527832	1	0	0	2.20346715328467	2821.89018494864	1	1
sp|P62081|RS7_HUMAN	TLTAVHDAILEDLVFPSEIVGKR	TLTAVHDAILEDLVFPSEIVGKR	631.600891113281	4	922.4992676	1	6884.44369621543	1	0	0	2.20346715328467	637.455717839462	1	1
sp|P62081|RS7_HUMAN	TLTAVHDAILEDLVFPSEIVGKR	TLTAVHDAILEDLVFPSEIVGKR	631.600891113281	4	1131.6521	1	2593.55185905942	0.0489566039820669	0	0	2.20346715328467	1152.6699778768	1	1
sp|P62081|RS7_HUMAN	TLTAVHDAILEDLVFPSEIVGKR	TLTAVHDAILEDLVFPSEIVGKR	631.600891113281	4	1279.652832	1	3252.62313393413	1	0	0	2.20346715328467	46.5836832850764	1	1
sp|P62140|PP1B_HUMAN	IKYPENFFLLR	IKYPENFFLLR	480.606353759766	3	548.3554688	1	15478.9384188653	0.827001544240496	0	0	2.20346715328467	2728.05632798036	1	1
sp|P62140|PP1B_HUMAN	IKYPENFFLLR	IKYPENFFLLR	480.606353759766	3	695.4238892	1	4419.92821668331	1	0	0	2.20346715328467	85.687492979273	1	1
sp|P62140|PP1B_HUMAN	IKYPENFFLLR	IKYPENFFLLR	480.606353759766	3	809.4668579	1	1906.33607015305	0.00442291501927824	0	0	2.20346715328467	874.723177893919	1	1
sp|P62140|PP1B_HUMAN	IKYPENFFLLR	IKYPENFFLLR	480.606353759766	3	1035.562134	1	2419.05665823925	0.827001544240496	0	0	2.20346715328467	475.388107084828	1	1
sp|P62140|PP1B_HUMAN	IKYPENFFLLR	IKYPENFFLLR	480.606353759766	3	1198.625488	1	0	1E-05	0	0	2.20346715328467	1	1	1
sp|P62140|PP1B_HUMAN	IKYPENFFLLR	IKYPENFFLLR	480.606353759766	3	663.8638916	2	1500.44336814903	0.00019852660889854	0	0	2.20346715328467	856.554659823424	1	1
sp|P62140|PP1B_HUMAN	TFTDC[CAM]FNC[CAM]LPIAAIVDEK	TFTDCFNCLPIAAIVDEK	705.3359375	3	276.1553955	1	2282.67152162617	1	0	0	2.20346715328467	8.81976276466821	1	1
sp|P62140|PP1B_HUMAN	TFTDC[CAM]FNC[CAM]LPIAAIVDEK	TFTDCFNCLPIAAIVDEK	705.3359375	3	391.1823425	1	1730.50835504561	0.00019852660889854	0	0	2.20346715328467	1047.81189475793	1	1
sp|P62140|PP1B_HUMAN	TFTDC[CAM]FNC[CAM]LPIAAIVDEK	TFTDCFNCLPIAAIVDEK	705.3359375	3	674.3719482	1	2119.44850165393	0.0489566039820669	0	0	2.20346715328467	847.075360424355	1	1
sp|P62140|PP1B_HUMAN	TFTDC[CAM]FNC[CAM]LPIAAIVDEK	TFTDCFNCLPIAAIVDEK	705.3359375	3	858.493103	1	1999.08451993163	1	0	0	2.20346715328467	31.1935733096643	1	1
sp|P62140|PP1B_HUMAN	TFTDC[CAM]FNC[CAM]LPIAAIVDEK	TFTDCFNCLPIAAIVDEK	705.3359375	3	955.5458984	1	15056.2960822844	1	0	0	2.20346715328467	898.024875964411	1	1
sp|P62140|PP1B_HUMAN	TFTDC[CAM]FN[Dea]C[CAM]LPIAAIVDEK	TFTDCFNCLPIAAIVDEK	705.663940429688	3	391.1823425	1	1730.50835504561	0.00019852660889854	0	0	2.20346715328467	1047.81189475793	1	1
sp|P62140|PP1B_HUMAN	TFTDC[CAM]FN[Dea]C[CAM]LPIAAIVDEK	TFTDCFNCLPIAAIVDEK	705.663940429688	3	674.3719482	1	1702.77422366171	7.38562792311702E-13	0	0	2.20346715328467	1680.4239164088	1	1
sp|P62140|PP1B_HUMAN	TFTDC[CAM]FN[Dea]C[CAM]LPIAAIVDEK	TFTDCFNCLPIAAIVDEK	705.663940429688	3	745.4090576	1	5909.73183051184	0.827001544240496	0	0	2.20346715328467	1036.13079720418	1	1
sp|P62140|PP1B_HUMAN	TFTDC[CAM]FN[Dea]C[CAM]LPIAAIVDEK	TFTDCFNCLPIAAIVDEK	705.663940429688	3	858.493103	1	1876.60278659193	0.935403707441502	0	0	2.20346715328467	276.157039989071	1	1
sp|P62140|PP1B_HUMAN	TFTDC[CAM]FN[Dea]C[CAM]LPIAAIVDEK	TFTDCFNCLPIAAIVDEK	705.663940429688	3	955.5458984	1	14467.597761208	1	0	0	2.20346715328467	1721.11312008504	1	1
sp|P62140|PP1B_HUMAN	TFTDC[CAM]FN[Dea]C[CAM]LPIAAIVDEK	TFTDCFNCLPIAAIVDEK	705.663940429688	3	249.1412048	3	729.13401714109	0.935403707441502	0	0	2.20346715328467	118.602660178931	1	1
sp|P62158|CALM_HUMAN	EAFSLFDKDGDGTITTK	EAFSLFDKDGDGTITTK	615.63525390625	3	792.40979	1	34001.706695009	0.935403707441502	0	0	2.20346715328467	4571.1527999361	1	1
sp|P62158|CALM_HUMAN	EAFSLFDKDGDGTITTK	EAFSLFDKDGDGTITTK	615.63525390625	3	907.4367065	1	45216.0703126352	1	0	0	2.20346715328467	5022.40146355854	1	1
sp|P62158|CALM_HUMAN	EAFSLFDKDGDGTITTK	EAFSLFDKDGDGTITTK	615.63525390625	3	1053.48877	1	0	1E-05	0	0	2.20346715328467	1	1	1
sp|P62158|CALM_HUMAN	EAFSLFDKDGDGTITTK	EAFSLFDKDGDGTITTK	615.63525390625	3	1297.627075	1	7215.62903460413	0.935403707441502	0	0	2.20346715328467	884.732726020572	1	1
sp|P62158|CALM_HUMAN	EAFSLFDKDGDGTITTK	EAFSLFDKDGDGTITTK	615.63525390625	3	1410.71106	1	0	1E-05	0	0	2.20346715328467	1	1	1
sp|P62158|CALM_HUMAN	EAFSLFDKDGDGTITTK	EAFSLFDKDGDGTITTK	615.63525390625	3	1497.743164	1	0	1E-05	0	0	2.20346715328467	1	1	1
sp|P62158|CALM_HUMAN	GNGYISAAELR	GNGYISAAELR	575.796203613281	2	288.2030029	1	41211.1659314522	1	0	0	2.20346715328467	2195.98521534923	1	1
sp|P62158|CALM_HUMAN	GNGYISAAELR	GNGYISAAELR	575.796203613281	2	417.2456055	1	12963.8322282582	1	0	0	2.20346715328467	1153.64108816232	1	1
sp|P62158|CALM_HUMAN	GNGYISAAELR	GNGYISAAELR	575.796203613281	2	488.2827148	1	57292.3292466741	1	0	0	2.20346715328467	3361.10856537135	1	1
sp|P62158|CALM_HUMAN	GNGYISAAELR	GNGYISAAELR	575.796203613281	2	559.3198242	1	60703.4379264278	1	0	0	2.20346715328467	2198.5344756678	1	1
sp|P62158|CALM_HUMAN	GNGYISAAELR	GNGYISAAELR	575.796203613281	2	646.3518677	1	241227.5937152	1	0	0	2.20346715328467	9933.95267179911	1	1
sp|P62158|CALM_HUMAN	GNGYISAAELR	GNGYISAAELR	575.796203613281	2	759.4359131	1	71548.4665494642	1	0	0	2.20346715328467	6343.85756590874	1	1
sp|P62158|CALM_HUMAN	HVMTNLGEK[3Me]LTDEEVDEMIR	HVMTNLGEKLTDEEVDEMIR	601.048889160156	4	663.3130493	1	34431.39961994	1E-05	0	0	2.20346715328467	68172.1521449974	1	1
sp|P62158|CALM_HUMAN	HVMTNLGEK[3Me]LTDEEVDEMIR	HVMTNLGEKLTDEEVDEMIR	601.048889160156	4	762.3814697	1	12701.680430786	1E-05	0	0	2.20346715328467	25403.3608615719	1	1
sp|P62158|CALM_HUMAN	HVMTNLGEK[3Me]LTDEEVDEMIR	HVMTNLGEKLTDEEVDEMIR	601.048889160156	4	891.4240723	1	1329.31890247357	1E-05	0	0	2.20346715328467	2345.29532253327	1	1
sp|P62158|CALM_HUMAN	HVMTNLGEK[3Me]LTDEEVDEMIR	HVMTNLGEKLTDEEVDEMIR	601.048889160156	4	1020.466614	1	364.280303172284	1E-05	0	0	2.20346715328467	728.560606344568	1	1
sp|P62158|CALM_HUMAN	HVMTNLGEK[3Me]LTDEEVDEMIR	HVMTNLGEKLTDEEVDEMIR	601.048889160156	4	1381.714355	1	9.96120562378769	1E-05	0	0	2.20346715328467	19.9224112475754	1	1
sp|P62158|CALM_HUMAN	HVMTNLGEK[3Me]LTDEEVDEMIR	HVMTNLGEKLTDEEVDEMIR	601.048889160156	4	1510.756958	1	0	1E-05	0	0	2.20346715328467	1	1	1
sp|P62158|CALM_HUMAN	M[DTM]AD[Dhy]QLTEEQIAEFK	MADQLTEEQIAEFK	793.888488769531	2	864.446167	1	28239.7420098718	1	0	0	2.20346715328467	325.382116977489	1	1
sp|P62158|CALM_HUMAN	M[DTM]AD[Dhy]QLTEEQIAEFK	MADQLTEEQIAEFK	793.888488769531	2	993.4887695	1	30758.9022478376	1	0	0	2.20346715328467	2454.07942037584	1	1
sp|P62158|CALM_HUMAN	M[DTM]AD[Dhy]QLTEEQIAEFK	MADQLTEEQIAEFK	793.888488769531	2	1094.536377	1	79798.6539989104	1	0	0	2.20346715328467	1929.6411115802	1	1
sp|P62158|CALM_HUMAN	M[DTM]AD[Dhy]QLTEEQIAEFK	MADQLTEEQIAEFK	793.888488769531	2	1207.620483	1	23274.423487294	1	0	0	2.20346715328467	2250.6063527331	1	1
sp|P62158|CALM_HUMAN	M[DTM]AD[Dhy]QLTEEQIAEFK	MADQLTEEQIAEFK	793.888488769531	2	1293.595703	1	0	1E-05	0	0	2.20346715328467	1	1	1
sp|P62158|CALM_HUMAN	M[DTM]AD[Dhy]QLTEEQIAEFK	MADQLTEEQIAEFK	793.888488769531	2	1335.679077	1	0	1E-05	0	0	2.20346715328467	1	1	1
sp|P62158|CALM_HUMAN	VFDKDGNGYISAAELR	VFDKDGNGYISAAELR	585.62841796875	3	605.2929688	1	0	1E-05	0	0	2.20346715328467	1	1	1
sp|P62158|CALM_HUMAN	VFDKDGNGYISAAELR	VFDKDGNGYISAAELR	585.62841796875	3	646.3518677	1	241227.5937152	1	0	0	2.20346715328467	9933.95267179911	1	1
sp|P62158|CALM_HUMAN	VFDKDGNGYISAAELR	VFDKDGNGYISAAELR	585.62841796875	3	759.4359131	1	71548.4665494642	1	0	0	2.20346715328467	6343.85756590874	1	1
sp|P62158|CALM_HUMAN	VFDKDGNGYISAAELR	VFDKDGNGYISAAELR	585.62841796875	3	833.3787842	1	34401.6242229444	1	0	0	2.20346715328467	254.596011428977	1	1
sp|P62158|CALM_HUMAN	VFDKDGNGYISAAELR	VFDKDGNGYISAAELR	585.62841796875	3	979.520752	1	0	1E-05	0	0	2.20346715328467	1	1	1
sp|P62158|CALM_HUMAN	VFDKDGNGYISAAELR	VFDKDGNGYISAAELR	585.62841796875	3	1508.734009	1	0	1E-05	0	0	2.20346715328467	1	1	1
sp|P62158|CALM_HUMAN	[PGE]-EAFS[Dhy]LFDKDGDGTITTK	EAFSLFDKDGDGTITTK	603.628234863281	3	659.3187866	1	0	1E-05	0	0	2.20346715328467	1	1	1
sp|P62158|CALM_HUMAN	[PGE]-EAFS[Dhy]LFDKDGDGTITTK	EAFSLFDKDGDGTITTK	603.628234863281	3	792.40979	1	33704.9082973245	0.935403707441502	0	0	2.20346715328467	5164.74959530508	1	1
sp|P62158|CALM_HUMAN	[PGE]-EAFS[Dhy]LFDKDGDGTITTK	EAFSLFDKDGDGTITTK	603.628234863281	3	907.4367065	1	45216.0703126352	1	0	0	2.20346715328467	5022.40146355854	1	1
sp|P62158|CALM_HUMAN	[PGE]-EAFS[Dhy]LFDKDGDGTITTK	EAFSLFDKDGDGTITTK	603.628234863281	3	1150.558594	1	15042.0834299544	0.935403707441502	0	0	2.20346715328467	2496.70285051836	1	1
sp|P62158|CALM_HUMAN	[PGE]-EAFS[Dhy]LFDKDGDGTITTK	EAFSLFDKDGDGTITTK	603.628234863281	3	1297.627075	1	7215.62903460413	0.935403707441502	0	0	2.20346715328467	884.732726020572	1	1
sp|P62158|CALM_HUMAN	[PGE]-EAFS[Dhy]LFDKDGDGTITTK	EAFSLFDKDGDGTITTK	603.628234863281	3	1410.71106	1	0	1E-05	0	0	2.20346715328467	1	1	1
sp|P62241|RS8_HUMAN	IIDVVYNASNNELVR	IIDVVYNASNNELVR	573.640563964844	3	630.3569336	1	8744.38977537294	5.08607725504093E-07	0	0	2.20346715328467	6997.58365421381	1	1
sp|P62241|RS8_HUMAN	IIDVVYNASNNELVR	IIDVVYNASNNELVR	573.640563964844	3	744.3999023	1	18396.1658396755	1	0	0	2.20346715328467	480.943671212848	1	1
sp|P62241|RS8_HUMAN	IIDVVYNASNNELVR	IIDVVYNASNNELVR	573.640563964844	3	817.4454346	1	3947.50177219522	0.0489566039820669	0	0	2.20346715328467	1757.2720358967	1	1
sp|P62241|RS8_HUMAN	IIDVVYNASNNELVR	IIDVVYNASNNELVR	573.640563964844	3	831.4318848	1	23212.6537135988	1	0	0	2.20346715328467	1315.03693194533	1	1
sp|P62241|RS8_HUMAN	IIDVVYNASNNELVR	IIDVVYNASNNELVR	573.640563964844	3	902.4689941	1	9825.14766307877	1	0	0	2.20346715328467	640.217179591022	1	1
sp|P62241|RS8_HUMAN	IIDVVYNASNNELVR	IIDVVYNASNNELVR	573.640563964844	3	1179.575317	1	5110.4733487047	1	0	0	2.20346715328467	550.083065964071	1	1
sp|P62241|RS8_HUMAN	ISSLLEEQFQQGK	ISSLLEEQFQQGK	753.8935546875	2	864.4210205	1	16177.3692719492	1	0	0	2.20346715328467	554.19247201607	1	1
sp|P62241|RS8_HUMAN	ISSLLEEQFQQGK	ISSLLEEQFQQGK	753.8935546875	2	900.4672852	1	1070.66484745751	5.08607725504093E-07	0	0	2.20346715328467	827.600667996716	1	1
sp|P62241|RS8_HUMAN	ISSLLEEQFQQGK	ISSLLEEQFQQGK	753.8935546875	2	993.463623	1	26687.8997147805	1	0	0	2.20346715328467	1362.35200291664	1	1
sp|P62241|RS8_HUMAN	ISSLLEEQFQQGK	ISSLLEEQFQQGK	753.8935546875	2	1047.535645	1	1148.12076916565	0.935403707441502	0	0	2.20346715328467	158.617293755021	1	1
sp|P62241|RS8_HUMAN	ISSLLEEQFQQGK	ISSLLEEQFQQGK	753.8935546875	2	1106.547607	1	20253.762738439	1	0	0	2.20346715328467	308.943846314811	1	1
sp|P62241|RS8_HUMAN	ISSLLEEQFQQGK	ISSLLEEQFQQGK	753.8935546875	2	1219.631714	1	2980.64822994697	1	0	0	2.20346715328467	96.9687607786932	1	1
sp|P62241|RS8_HUMAN	LDVGNFSWGSEC[CAM]C[CAM]TR	LDVGNFSWGSECCTR	894.37744140625	2	646.319519	1	638.215647718523	7.38562792311702E-13	0	0	2.20346715328467	630.533420570267	1	1
sp|P62241|RS8_HUMAN	LDVGNFSWGSEC[CAM]C[CAM]TR	LDVGNFSWGSECCTR	894.37744140625	2	869.3240356	1	10949.3344338225	1	0	0	2.20346715328467	529.037345217495	1	1
sp|P62241|RS8_HUMAN	LDVGNFSWGSEC[CAM]C[CAM]TR	LDVGNFSWGSECCTR	894.37744140625	2	1055.40332	1	6522.47250293382	1	0	0	2.20346715328467	317.282268430792	1	1
sp|P62241|RS8_HUMAN	LDVGNFSWGSEC[CAM]C[CAM]TR	LDVGNFSWGSECCTR	894.37744140625	2	1142.435303	1	9770.32484189718	1	0	0	2.20346715328467	650.515465486371	1	1
sp|P62241|RS8_HUMAN	LDVGNFSWGSEC[CAM]C[CAM]TR	LDVGNFSWGSECCTR	894.37744140625	2	1289.503784	1	3058.02625610541	1	0	0	2.20346715328467	337.195778753406	1	1
sp|P62241|RS8_HUMAN	LDVGNFSWGSEC[CAM]C[CAM]TR	LDVGNFSWGSECCTR	894.37744140625	2	1460.568115	1	2259.12720967674	1	0	0	2.20346715328467	30.2216737919684	1	1
sp|P62241|RS8_HUMAN	NC[CAM]IVLIDSTPYR	NCIVLIDSTPYR	725.87158203125	2	388.164917	1	24997.5533230444	1	0	0	2.20346715328467	1807.69201044144	1	1
sp|P62241|RS8_HUMAN	NC[CAM]IVLIDSTPYR	NCIVLIDSTPYR	725.87158203125	2	487.2333374	1	10611.0702270727	0.610946363346352	0	0	2.20346715328467	2289.92602834119	1	1
sp|P62241|RS8_HUMAN	NC[CAM]IVLIDSTPYR	NCIVLIDSTPYR	725.87158203125	2	851.4257813	1	20913.5220601344	1	0	0	2.20346715328467	726.963214501695	1	1
sp|P62241|RS8_HUMAN	NC[CAM]IVLIDSTPYR	NCIVLIDSTPYR	725.87158203125	2	964.5098267	1	25712.043159437	1	0	0	2.20346715328467	2850.49456892151	1	1
sp|P62241|RS8_HUMAN	NC[CAM]IVLIDSTPYR	NCIVLIDSTPYR	725.87158203125	2	1063.578247	1	28692.6716292774	1	0	0	2.20346715328467	2829.45806332419	1	1
sp|P62241|RS8_HUMAN	NC[CAM]IVLIDSTPYR	NCIVLIDSTPYR	725.87158203125	2	1176.662354	1	13149.9311720521	0.935403707441502	0	0	2.20346715328467	1966.04511572843	1	1
sp|P62241|RS8_HUMAN	QWYESHYALPLGR	QWYESHYALPLGR	540.603698730469	3	555.3613281	1	11775.9430894652	1	0	0	2.20346715328467	472.886700467821	1	1
sp|P62241|RS8_HUMAN	QWYESHYALPLGR	QWYESHYALPLGR	540.603698730469	3	626.3984375	1	22770.6291831939	1	0	0	2.20346715328467	260.890329390484	1	1
sp|P62241|RS8_HUMAN	QWYESHYALPLGR	QWYESHYALPLGR	540.603698730469	3	789.461731	1	20105.5260765824	1	0	0	2.20346715328467	88.3320728108738	1	1
sp|P62241|RS8_HUMAN	QWYESHYALPLGR	QWYESHYALPLGR	540.603698730469	3	1065.442505	1	0	1E-05	0	0	2.20346715328467	1	1	1
sp|P62241|RS8_HUMAN	QWYESHYALPLGR	QWYESHYALPLGR	540.603698730469	3	1305.658569	1	0	1E-05	0	0	2.20346715328467	1	1	1
sp|P62241|RS8_HUMAN	QWYESHYALPLGR	QWYESHYALPLGR	540.603698730469	3	746.3726196	2	1520.29129906025	0.0489566039820669	0	0	2.20346715328467	559.036588411484	1	1
sp|P62241|RS8_HUMAN	[PGQ]-QWYESHYALPLGR	QWYESHYALPLGR	801.888610839844	2	442.2772522	1	4597.31176078024	1E-05	0	0	2.20346715328467	9194.62352156047	1	1
sp|P62241|RS8_HUMAN	[PGQ]-QWYESHYALPLGR	QWYESHYALPLGR	801.888610839844	2	926.5206909	1	1348.54207106343	1E-05	0	0	2.20346715328467	2468.57144201551	1	1
sp|P62241|RS8_HUMAN	[PGQ]-QWYESHYALPLGR	QWYESHYALPLGR	801.888610839844	2	977.3787842	1	1107.46759140741	1E-05	0	0	2.20346715328467	1722.45102233333	1	1
sp|P62241|RS8_HUMAN	[PGQ]-QWYESHYALPLGR	QWYESHYALPLGR	801.888610839844	2	1013.552673	1	2858.34171800122	0.00442291501927824	0	0	2.20346715328467	1549.40783343366	1	1
sp|P62241|RS8_HUMAN	[PGQ]-QWYESHYALPLGR	QWYESHYALPLGR	801.888610839844	2	1048.415894	1	1881.59964526378	1E-05	0	0	2.20346715328467	2890.02109591007	1	1
sp|P62241|RS8_HUMAN	[PGQ]-QWYESHYALPLGR	QWYESHYALPLGR	801.888610839844	2	1142.595337	1	2253.64317813791	0.269232070713945	0	0	2.20346715328467	587.681858054467	1	1
sp|P62244|RS15A_HUMAN	FDVQLKDLEK	FDVQLKDLEK	412.227447509766	3	504.2664185	1	4510.384512565	0.00442291501927824	0	0	2.20346715328467	2155.8173818654	1	1
sp|P62244|RS15A_HUMAN	FDVQLKDLEK	FDVQLKDLEK	412.227447509766	3	632.3613892	1	4762.2076539811	0.935403707441502	0	0	2.20346715328467	698.165588459901	1	1
sp|P62244|RS15A_HUMAN	FDVQLKDLEK	FDVQLKDLEK	412.227447509766	3	745.4454346	1	8846.14296270509	1	0	0	2.20346715328467	99.1062097578797	1	1
sp|P62244|RS15A_HUMAN	FDVQLKDLEK	FDVQLKDLEK	412.227447509766	3	846.4356079	1	875.148524816313	0.00019852660889854	0	0	2.20346715328467	558.682591844271	1	1
sp|P62244|RS15A_HUMAN	FDVQLKDLEK	FDVQLKDLEK	412.227447509766	3	1087.599365	1	0	1E-05	0	0	2.20346715328467	1	1	1
sp|P62244|RS15A_HUMAN	FDVQLKDLEK	FDVQLKDLEK	412.227447509766	3	486.789856	2	12095.5985159293	1	0	0	2.20346715328467	1408.61308511999	1	1
sp|P62244|RS15A_HUMAN	FLTVMMK	FLTVMMK	435.234802246094	2	409.1937866	1	3034.96859650172	1E-05	0	0	2.20346715328467	6069.93719300345	1	1
sp|P62244|RS15A_HUMAN	FLTVMMK	FLTVMMK	435.234802246094	2	508.2621765	1	2052.90265844238	1E-05	0	0	2.20346715328467	4105.80531688475	1	1
sp|P62244|RS15A_HUMAN	FLTVMMK	FLTVMMK	435.234802246094	2	609.3098755	1	28968.4695811224	1E-05	0	0	2.20346715328467	57936.9391622448	1	1
sp|P62244|RS15A_HUMAN	FLTVMMK	FLTVMMK	435.234802246094	2	722.3939209	1	4679.96451240283	1E-05	0	0	2.20346715328467	8890.6438637898	1	1
sp|P62244|RS15A_HUMAN	FLTVMMK	FLTVMMK	435.234802246094	2	851.4517822	1	312.578742769748	1E-05	0	0	2.20346715328467	625.157485539495	1	1
sp|P62244|RS15A_HUMAN	FLTVMMK	FLTVMMK	435.234802246094	2	362.1820374	2	508.198730167937	1E-05	0	0	2.20346715328467	1016.39746033587	1	1
sp|P62244|RS15A_HUMAN	ILGFFF	ILGFFF	743.412658691406	1	284.1968689	1	21008.5373488698	0.0489566039820669	0	0	2.20346715328467	7861.72511329401	1	1
sp|P62244|RS15A_HUMAN	ILGFFF	ILGFFF	743.412658691406	1	313.1546631	1	20215.1471647589	0.935403707441502	0	0	2.20346715328467	3116.3082499126	1	1
sp|P62244|RS15A_HUMAN	ILGFFF	ILGFFF	743.412658691406	1	431.2652893	1	12168.9441855696	0.00442291501927824	0	0	2.20346715328467	6518.61627360132	1	1
sp|P62244|RS15A_HUMAN	ILGFFF	ILGFFF	743.412658691406	1	460.2230835	1	2226.01411088247	0.0489566039820669	0	0	2.20346715328467	775.065918162382	1	1
sp|P62244|RS15A_HUMAN	ILGFFF	ILGFFF	743.412658691406	1	517.2445679	1	739.97000106886	1E-05	0	0	2.20346715328467	1479.94000213772	1	1
sp|P62244|RS15A_HUMAN	ILGFFF	ILGFFF	743.412658691406	1	578.3336792	1	8988.0471481255	1	0	0	2.20346715328467	241.52709264706	1	1
sp|P62244|RS15A_HUMAN	MNVLADALK	MNVLADALK	487.770599365234	2	345.1590881	1	21877.8428048168	1	0	0	2.20346715328467	1916.40893507341	1	1
sp|P62244|RS15A_HUMAN	MNVLADALK	MNVLADALK	487.770599365234	2	446.2609253	1	15724.4136759934	0.827001544240496	0	0	2.20346715328467	2988.8762415335	1	1
sp|P62244|RS15A_HUMAN	MNVLADALK	MNVLADALK	487.770599365234	2	458.2431641	1	2229.81130779066	1E-05	0	0	2.20346715328467	4459.62261558133	1	1
sp|P62244|RS15A_HUMAN	MNVLADALK	MNVLADALK	487.770599365234	2	630.3820801	1	68686.4161724955	1	0	0	2.20346715328467	7016.96182671768	1	1
sp|P62244|RS15A_HUMAN	MNVLADALK	MNVLADALK	487.770599365234	2	715.3443604	1	0	1E-05	0	0	2.20346715328467	1	1	1
sp|P62244|RS15A_HUMAN	MNVLADALK	MNVLADALK	487.770599365234	2	843.4934692	1	42166.1455869092	0.935403707441502	0	0	2.20346715328467	7200.55398421148	1	1
sp|P62244|RS15A_HUMAN	Q[Dea]FGFIVLTTSAGIMDHEEAR	QFGFIVLTTSAGIMDHEEAR	741.696533203125	3	756.3270874	1	2233.32179523169	1	0	0	2.20346715328467	166.550911230707	1	1
sp|P62244|RS15A_HUMAN	Q[Dea]FGFIVLTTSAGIMDHEEAR	QFGFIVLTTSAGIMDHEEAR	741.696533203125	3	887.3676147	1	4505.67838524662	1	0	0	2.20346715328467	99.3671760697398	1	1
sp|P62244|RS15A_HUMAN	Q[Dea]FGFIVLTTSAGIMDHEEAR	QFGFIVLTTSAGIMDHEEAR	741.696533203125	3	907.4923706	1	17589.6802832173	1	0	0	2.20346715328467	1214.6926255716	1	1
sp|P62244|RS15A_HUMAN	Q[Dea]FGFIVLTTSAGIMDHEEAR	QFGFIVLTTSAGIMDHEEAR	741.696533203125	3	1057.473145	1	2836.79515944522	1	0	0	2.20346715328467	209.973345766214	1	1
sp|P62244|RS15A_HUMAN	Q[Dea]FGFIVLTTSAGIMDHEEAR	QFGFIVLTTSAGIMDHEEAR	741.696533203125	3	1128.510254	1	2643.37949718073	1	0	0	2.20346715328467	201.862055232528	1	1
sp|P62244|RS15A_HUMAN	Q[Dea]FGFIVLTTSAGIMDHEEAR	QFGFIVLTTSAGIMDHEEAR	741.696533203125	3	860.4241943	2	632.126511981799	1E-05	0	0	2.20346715328467	989.445589449731	1	1
sp|P62244|RS15A_HUMAN	WQNNLLPSR	WQNNLLPSR	564.301452636719	2	585.3718872	1	4576.30928941595	0.00019852660889854	0	0	2.20346715328467	2742.42101475834	1	1
sp|P62244|RS15A_HUMAN	WQNNLLPSR	WQNNLLPSR	564.301452636719	2	656.3150635	1	1639.89889929765	1	0	0	2.20346715328467	153.217377593987	1	1
sp|P62244|RS15A_HUMAN	WQNNLLPSR	WQNNLLPSR	564.301452636719	2	699.4147949	1	7318.84139016764	1	0	0	2.20346715328467	96.1757280493011	1	1
sp|P62244|RS15A_HUMAN	WQNNLLPSR	WQNNLLPSR	564.301452636719	2	769.3991699	1	2580.56642927041	0.935403707441502	0	0	2.20346715328467	347.591978310903	1	1
sp|P62244|RS15A_HUMAN	WQNNLLPSR	WQNNLLPSR	564.301452636719	2	813.4577026	1	35826.6814828882	1	0	0	2.20346715328467	266.274852258743	1	1
sp|P62244|RS15A_HUMAN	WQNNLLPSR	WQNNLLPSR	564.301452636719	2	941.5162964	1	4360.04663224048	0.0489566039820669	0	0	2.20346715328467	1726.89405772861	1	1
sp|P62249|RS16_HUMAN	EIKDILIQYDR	EIKDILIQYDR	469.261047363281	3	486.2558289	1	3135.29368264473	0.00442291501927824	0	0	2.20346715328467	1427.03129515292	1	1
sp|P62249|RS16_HUMAN	EIKDILIQYDR	EIKDILIQYDR	469.261047363281	3	581.2678223	1	63919.1960669263	1	0	0	2.20346715328467	2133.97574939887	1	1
sp|P62249|RS16_HUMAN	EIKDILIQYDR	EIKDILIQYDR	469.261047363281	3	712.4239502	1	22056.9912591333	0.935403707441502	0	0	2.20346715328467	3792.50842596934	1	1
sp|P62249|RS16_HUMAN	EIKDILIQYDR	EIKDILIQYDR	469.261047363281	3	825.5080566	1	0	1E-05	0	0	2.20346715328467	1	1	1
sp|P62249|RS16_HUMAN	EIKDILIQYDR	EIKDILIQYDR	469.261047363281	3	694.3826294	2	30882.6877755035	1	0	0	2.20346715328467	1555.71110439044	1	1
sp|P62249|RS16_HUMAN	EIKDILIQYDR	EIKDILIQYDR	469.261047363281	3	411.2238159	3	0	1E-05	0	0	2.20346715328467	1	1	1
sp|P62249|RS16_HUMAN	GPLQSVQVFGR	GPLQSVQVFGR	594.330200195313	2	396.2241516	1	3349.44369496444	0.00019852660889854	0	0	2.20346715328467	2000.8333485107	1	1
sp|P62249|RS16_HUMAN	GPLQSVQVFGR	GPLQSVQVFGR	594.330200195313	2	606.3358154	1	12194.0930343471	1	0	0	2.20346715328467	503.203289227469	1	1
sp|P62249|RS16_HUMAN	GPLQSVQVFGR	GPLQSVQVFGR	594.330200195313	2	705.4042358	1	5323.14093108344	0.00019852660889854	0	0	2.20346715328467	3128.82890850242	1	1
sp|P62249|RS16_HUMAN	GPLQSVQVFGR	GPLQSVQVFGR	594.330200195313	2	792.4362793	1	23474.3026766627	1	0	0	2.20346715328467	1929.04654635106	1	1
sp|P62249|RS16_HUMAN	GPLQSVQVFGR	GPLQSVQVFGR	594.330200195313	2	920.494812	1	14983.667517246	1	0	0	2.20346715328467	1202.05873535836	1	1
sp|P62249|RS16_HUMAN	GPLQSVQVFGR	GPLQSVQVFGR	594.330200195313	2	1033.578857	1	3587.85873749234	0.935403707441502	0	0	2.20346715328467	561.404663636982	1	1
sp|P62249|RS16_HUMAN	LLEPVLLLGK	LLEPVLLLGK	547.86279296875	2	552.3391724	1	4419.83867993591	0.00019852660889854	0	0	2.20346715328467	2915.37698714561	1	1
sp|P62249|RS16_HUMAN	LLEPVLLLGK	LLEPVLLLGK	547.86279296875	2	642.454895	1	5647.99035082789	1	0	0	2.20346715328467	429.087817761661	1	1
sp|P62249|RS16_HUMAN	LLEPVLLLGK	LLEPVLLLGK	547.86279296875	2	665.4232178	1	5974.32619055225	0.610946363346352	0	0	2.20346715328467	1457.20603495058	1	1
sp|P62249|RS16_HUMAN	LLEPVLLLGK	LLEPVLLLGK	547.86279296875	2	739.5076294	1	102507.741404311	1	0	0	2.20346715328467	9846.81760414869	1	1
sp|P62249|RS16_HUMAN	LLEPVLLLGK	LLEPVLLLGK	547.86279296875	2	868.5502319	1	71750.135837322	1	0	0	2.20346715328467	4711.31582922707	1	1
sp|P62249|RS16_HUMAN	LLEPVLLLGK	LLEPVLLLGK	547.86279296875	2	981.6342773	1	8358.52095158001	1	0	0	2.20346715328467	276.467981528036	1	1
sp|P62249|RS16_HUMAN	PSKGPLQSVQVFGR	PSKGPLQSVQVFGR	500.615814208984	3	467.261261	1	8899.75324630026	5.08607725504093E-07	0	0	2.20346715328467	7164.09750535927	1	1
sp|P62249|RS16_HUMAN	PSKGPLQSVQVFGR	PSKGPLQSVQVFGR	500.615814208984	3	606.3358154	1	18439.9711307981	1	0	0	2.20346715328467	1724.08544277358	1	1
sp|P62249|RS16_HUMAN	PSKGPLQSVQVFGR	PSKGPLQSVQVFGR	500.615814208984	3	705.4042358	1	25555.0166352359	1	0	0	2.20346715328467	786.068516147654	1	1
sp|P62249|RS16_HUMAN	PSKGPLQSVQVFGR	PSKGPLQSVQVFGR	500.615814208984	3	792.4362793	1	10512.804133356	0.269232070713945	0	0	2.20346715328467	3489.21436877954	1	1
sp|P62249|RS16_HUMAN	PSKGPLQSVQVFGR	PSKGPLQSVQVFGR	500.615814208984	3	795.4359131	1	2884.6491283556	5.08607725504093E-07	0	0	2.20346715328467	2047.89367894004	1	1
sp|P62249|RS16_HUMAN	PSKGPLQSVQVFGR	PSKGPLQSVQVFGR	500.615814208984	3	894.5043335	1	1794.75780946871	1	0	0	2.20346715328467	147.392486976903	1	1
sp|P62249|RS16_HUMAN	TLLVADPR	TLLVADPR	442.763641357422	2	215.1390228	1	13643.9345249403	1	0	0	2.20346715328467	330.757650117192	1	1
sp|P62249|RS16_HUMAN	TLLVADPR	TLLVADPR	442.763641357422	2	328.2230835	1	5622.85971303269	1	0	0	2.20346715328467	175.207856401382	1	1
sp|P62249|RS16_HUMAN	TLLVADPR	TLLVADPR	442.763641357422	2	387.1986694	1	454.147025637169	1E-05	0	0	2.20346715328467	908.294051274337	1	1
sp|P62249|RS16_HUMAN	TLLVADPR	TLLVADPR	442.763641357422	2	458.2357788	1	4332.01581520987	1	0	0	2.20346715328467	16.3471922326517	1	1
sp|P62249|RS16_HUMAN	TLLVADPR	TLLVADPR	442.763641357422	2	557.3041992	1	4600.60661028245	5.08607725504093E-07	0	0	2.20346715328467	3511.34293912981	1	1
sp|P62249|RS16_HUMAN	TLLVADPR	TLLVADPR	442.763641357422	2	670.3882446	1	17338.4599064607	1	0	0	2.20346715328467	1378.69911987844	1	1
sp|P62249|RS16_HUMAN	VNGRPLEMIEPR	VNGRPLEMIEPR	470.922241210938	3	514.2984009	1	536.51274014725	1E-05	0	0	2.20346715328467	765.066679389049	1	1
sp|P62249|RS16_HUMAN	VNGRPLEMIEPR	VNGRPLEMIEPR	470.922241210938	3	645.3388672	1	405.656592324624	1E-05	0	0	2.20346715328467	811.313184649247	1	1
sp|P62249|RS16_HUMAN	VNGRPLEMIEPR	VNGRPLEMIEPR	470.922241210938	3	766.4205933	1	228.244814680559	1E-05	0	0	2.20346715328467	248.138426698132	1	1
sp|P62249|RS16_HUMAN	VNGRPLEMIEPR	VNGRPLEMIEPR	470.922241210938	3	897.4611206	1	211.753571132549	0.0489566039820669	0	0	2.20346715328467	79.4805286091297	1	1
sp|P62249|RS16_HUMAN	VNGRPLEMIEPR	VNGRPLEMIEPR	470.922241210938	3	1197.640869	1	43.9762165271098	1E-05	0	0	2.20346715328467	87.9524330542197	1	1
sp|P62249|RS16_HUMAN	VNGRPLEMIEPR	VNGRPLEMIEPR	470.922241210938	3	1311.683838	1	69.8401456299753	1E-05	0	0	2.20346715328467	81.0453358905341	1	1
sp|P62258|1433E_HUMAN	EAAENSLVAYK	EAAENSLVAYK	597.8037109375	2	680.3977661	1	7558.83192955461	1	0	0	2.20346715328467	300.111419155908	1	1
sp|P62258|1433E_HUMAN	EAAENSLVAYK	EAAENSLVAYK	597.8037109375	2	794.4406738	1	14577.3725732245	0.827001544240496	0	0	2.20346715328467	2609.62325682152	1	1
sp|P62258|1433E_HUMAN	EAAENSLVAYK	EAAENSLVAYK	597.8037109375	2	814.394104	1	853.221951257298	0.610946363346352	0	0	2.20346715328467	190.274492859692	1	1
sp|P62258|1433E_HUMAN	EAAENSLVAYK	EAAENSLVAYK	597.8037109375	2	885.4312134	1	475.634181034625	5.08607725504093E-07	0	0	2.20346715328467	333.711268023984	1	1
sp|P62258|1433E_HUMAN	EAAENSLVAYK	EAAENSLVAYK	597.8037109375	2	923.4832764	1	7122.22666585085	0.0489566039820669	0	0	2.20346715328467	2953.26213752429	1	1
sp|P62258|1433E_HUMAN	EAAENSLVAYK	EAAENSLVAYK	597.8037109375	2	994.5203857	1	8891.48511527857	0.935403707441502	0	0	2.20346715328467	1417.04206678872	1	1
sp|P62258|1433E_HUMAN	GNDRK[AAS]EAAENSLVAYK	GNDRKEAAENSLVAYK	597.639221191406	3	480.2816467	1	7213.00571122377	1	0	0	2.20346715328467	142.903195348518	1	1
sp|P62258|1433E_HUMAN	GNDRK[AAS]EAAENSLVAYK	GNDRKEAAENSLVAYK	597.639221191406	3	680.3977661	1	7909.70312631404	0.935403707441502	0	0	2.20346715328467	1001.85381267476	1	1
sp|P62258|1433E_HUMAN	GNDRK[AAS]EAAENSLVAYK	GNDRKEAAENSLVAYK	597.639221191406	3	794.4406738	1	14577.3725732245	0.827001544240496	0	0	2.20346715328467	2609.62325682152	1	1
sp|P62258|1433E_HUMAN	GNDRK[AAS]EAAENSLVAYK	GNDRKEAAENSLVAYK	597.639221191406	3	923.4832764	1	7226.80356029109	0.0489566039820669	0	0	2.20346715328467	2744.1083486438	1	1
sp|P62258|1433E_HUMAN	GNDRK[AAS]EAAENSLVAYK	GNDRKEAAENSLVAYK	597.639221191406	3	994.5203857	1	8891.48511527857	0.935403707441502	0	0	2.20346715328467	1417.04206678872	1	1
sp|P62258|1433E_HUMAN	GNDRK[AAS]EAAENSLVAYK	GNDRKEAAENSLVAYK	597.639221191406	3	1194.600098	1	0	1E-05	0	0	2.20346715328467	1	1	1
sp|P62258|1433E_HUMAN	IISSIEQ[Dea]KEENKGGEDKLK	IISSIEQKEENKGGEDKLK	537.286376953125	4	746.4042969	1	4359.65290226635	1E-05	0	0	2.20346715328467	7439.46203427945	1	1
sp|P62258|1433E_HUMAN	IISSIEQ[Dea]KEENKGGEDKLK	IISSIEQKEENKGGEDKLK	537.286376953125	4	1246.627319	1	688.863181849536	1E-05	0	0	2.20346715328467	1260.46757179527	1	1
sp|P62258|1433E_HUMAN	IISSIEQ[Dea]KEENKGGEDKLK	IISSIEQKEENKGGEDKLK	537.286376953125	4	1374.72229	1	0	1E-05	0	0	2.20346715328467	1	1	1
sp|P62258|1433E_HUMAN	IISSIEQ[Dea]KEENKGGEDKLK	IISSIEQKEENKGGEDKLK	537.286376953125	4	611.6460571	3	690.323106905758	1E-05	0	0	2.20346715328467	1322.1831203353	1	1
sp|P62258|1433E_HUMAN	IISSIEQ[Dea]KEENKGGEDKLK	IISSIEQKEENKGGEDKLK	537.286376953125	4	640.6567383	3	14294.1051087488	1E-05	0	0	2.20346715328467	26889.2061890598	1	1
sp|P62258|1433E_HUMAN	IISSIEQ[Dea]KEENKGGEDKLK	IISSIEQKEENKGGEDKLK	537.286376953125	4	678.3514404	3	2824.56898314105	1E-05	0	0	2.20346715328467	3451.47973603772	1	1
sp|P62258|1433E_HUMAN	LIC[CAM]C[CAM]DILDVLDKHLIPAANTGESK	LICCDILDVLDKHLIPAANTGESK	674.600280761719	4	706.3366089	1	4561.20522830904	0.935403707441502	0	0	2.20346715328467	666.279032824788	1	1
sp|P62258|1433E_HUMAN	LIC[CAM]C[CAM]DILDVLDKHLIPAANTGESK	LICCDILDVLDKHLIPAANTGESK	674.600280761719	4	777.3737183	1	7030.03589372827	0.0489566039820669	0	0	2.20346715328467	2889.66175320425	1	1
sp|P62258|1433E_HUMAN	LIC[CAM]C[CAM]DILDVLDKHLIPAANTGESK	LICCDILDVLDKHLIPAANTGESK	674.600280761719	4	874.4265137	1	29199.5954803636	1	0	0	2.20346715328467	1586.27746254717	1	1
sp|P62258|1433E_HUMAN	LIC[CAM]C[CAM]DILDVLDKHLIPAANTGESK	LICCDILDVLDKHLIPAANTGESK	674.600280761719	4	987.5105591	1	5148.25160646876	5.08607725504093E-07	0	0	2.20346715328467	3814.42486813173	1	1
sp|P62258|1433E_HUMAN	LIC[CAM]C[CAM]DILDVLDKHLIPAANTGESK	LICCDILDVLDKHLIPAANTGESK	674.600280761719	4	437.7168884	2	8454.59485750325	1	0	0	2.20346715328467	855.228244912084	1	1
sp|P62258|1433E_HUMAN	LIC[CAM]C[CAM]DILDVLDKHLIPAANTGESK	LICCDILDVLDKHLIPAANTGESK	674.600280761719	4	798.3996582	2	2000.9120064641	0.827001544240496	0	0	2.20346715328467	366.390929519052	1	1
sp|P62258|1433E_HUMAN	[1Ac]-MDDREDLVYQAK	MDDREDLVYQAK	762.853576660156	2	804.2828369	1	24590.2174597307	1	0	0	2.20346715328467	1494.03428698176	1	1
sp|P62258|1433E_HUMAN	[1Ac]-MDDREDLVYQAK	MDDREDLVYQAK	762.853576660156	2	917.3669434	1	25729.9645920252	1	0	0	2.20346715328467	1778.40823924667	1	1
sp|P62258|1433E_HUMAN	[1Ac]-MDDREDLVYQAK	MDDREDLVYQAK	762.853576660156	2	1016.435364	1	38625.0646679807	1	0	0	2.20346715328467	78.3122273684712	1	1
sp|P62258|1433E_HUMAN	[1Ac]-MDDREDLVYQAK	MDDREDLVYQAK	762.853576660156	2	1179.498657	1	17179.5154907767	1	0	0	2.20346715328467	132.182951204231	1	1
sp|P62258|1433E_HUMAN	[1Ac]-MDDREDLVYQAK	MDDREDLVYQAK	762.853576660156	2	1236.621948	1	0	1E-05	0	0	2.20346715328467	1	1	1
sp|P62258|1433E_HUMAN	[1Ac]-MDDREDLVYQAK	MDDREDLVYQAK	762.853576660156	2	1307.557251	1	10819.2381775104	1	0	0	2.20346715328467	815.787682461556	1	1
sp|P62258|1433E_HUMAN	[1Ac]-MDDR[Oxi]EDLVYQAK	MDDREDLVYQAK	770.851013183594	2	509.2718201	1	3409.3193073415	0.935403707441502	0	0	2.20346715328467	470.875815686647	1	1
sp|P62258|1433E_HUMAN	[1Ac]-MDDR[Oxi]EDLVYQAK	MDDREDLVYQAK	770.851013183594	2	820.277771	1	3436.09339503718	1	0	0	2.20346715328467	32.3097653044733	1	1
sp|P62258|1433E_HUMAN	[1Ac]-MDDR[Oxi]EDLVYQAK	MDDREDLVYQAK	770.851013183594	2	933.3618164	1	4069.01977800806	1	0	0	2.20346715328467	279.741411583735	1	1
sp|P62258|1433E_HUMAN	[1Ac]-MDDR[Oxi]EDLVYQAK	MDDREDLVYQAK	770.851013183594	2	1032.430298	1	6959.69130280171	1	0	0	2.20346715328467	637.249077398597	1	1
sp|P62258|1433E_HUMAN	[1Ac]-MDDR[Oxi]EDLVYQAK	MDDREDLVYQAK	770.851013183594	2	1195.49353	1	3055.6648207363	0.269232070713945	0	0	2.20346715328467	969.546315958753	1	1
sp|P62258|1433E_HUMAN	[1Ac]-MDDR[Oxi]EDLVYQAK	MDDREDLVYQAK	770.851013183594	2	1323.552124	1	1618.10542037903	0.827001544240496	0	0	2.20346715328467	301.511960570466	1	1
sp|P62263|RS14_HUMAN	AAMLAAQDVAQR	AAMLAAQDVAQR	622.824401855469	2	374.2146301	1	12157.264574017	1	0	0	2.20346715328467	551.629462246841	1	1
sp|P62263|RS14_HUMAN	AAMLAAQDVAQR	AAMLAAQDVAQR	622.824401855469	2	473.2830505	1	11516.9714923612	1	0	0	2.20346715328467	12.4303621169856	1	1
sp|P62263|RS14_HUMAN	AAMLAAQDVAQR	AAMLAAQDVAQR	622.824401855469	2	588.3099976	1	19220.6879823197	0.269232070713945	0	0	2.20346715328467	5372.44815581254	1	1
sp|P62263|RS14_HUMAN	AAMLAAQDVAQR	AAMLAAQDVAQR	622.824401855469	2	787.4057007	1	24337.0613351831	1	0	0	2.20346715328467	874.012532305213	1	1
sp|P62263|RS14_HUMAN	AAMLAAQDVAQR	AAMLAAQDVAQR	622.824401855469	2	858.4428101	1	16410.2292915392	1	0	0	2.20346715328467	518.756217960809	1	1
sp|P62263|RS14_HUMAN	AAMLAAQDVAQR	AAMLAAQDVAQR	622.824401855469	2	971.5268555	1	3744.37913588445	1	0	0	2.20346715328467	5.06691740249471	1	1
sp|P62263|RS14_HUMAN	ADRDESSPYAAMLAAQDVAQR	ADRDESSPYAAMLAAQDVAQR	755.690307617188	3	787.4057007	1	16916.6871099886	1	0	0	2.20346715328467	348.165212324828	1	1
sp|P62263|RS14_HUMAN	ADRDESSPYAAMLAAQDVAQR	ADRDESSPYAAMLAAQDVAQR	755.690307617188	3	858.4428101	1	19680.0370428776	0.610946363346352	0	0	2.20346715328467	4779.97520726656	1	1
sp|P62263|RS14_HUMAN	ADRDESSPYAAMLAAQDVAQR	ADRDESSPYAAMLAAQDVAQR	755.690307617188	3	971.5268555	1	7844.23031725422	0.269232070713945	0	0	2.20346715328467	2583.11301533454	1	1
sp|P62263|RS14_HUMAN	ADRDESSPYAAMLAAQDVAQR	ADRDESSPYAAMLAAQDVAQR	755.690307617188	3	1092.459229	1	3914.22203110131	1	0	0	2.20346715328467	203.659198037675	1	1
sp|P62263|RS14_HUMAN	ADRDESSPYAAMLAAQDVAQR	ADRDESSPYAAMLAAQDVAQR	755.690307617188	3	1163.496338	1	9555.9688786293	1	0	0	2.20346715328467	68.7290939887043	1	1
sp|P62263|RS14_HUMAN	ADRDESSPYAAMLAAQDVAQR	ADRDESSPYAAMLAAQDVAQR	755.690307617188	3	1294.536865	1	5752.01420719393	1	0	0	2.20346715328467	148.34048528172	1	1
sp|P62263|RS14_HUMAN	IEDVTPIPSDSTR	IEDVTPIPSDSTR	715.362121582031	2	558.2769775	1	7408.15845000154	1	0	0	2.20346715328467	39.341425354939	1	1
sp|P62263|RS14_HUMAN	IEDVTPIPSDSTR	IEDVTPIPSDSTR	715.362121582031	2	768.4138184	1	662.95180549184	1E-05	0	0	2.20346715328467	1325.90361098368	1	1
sp|P62263|RS14_HUMAN	IEDVTPIPSDSTR	IEDVTPIPSDSTR	715.362121582031	2	872.4472046	1	53216.5463387838	1	0	0	2.20346715328467	3538.08908274403	1	1
sp|P62263|RS14_HUMAN	IEDVTPIPSDSTR	IEDVTPIPSDSTR	715.362121582031	2	973.494873	1	15832.8229340003	1	0	0	2.20346715328467	757.718872916526	1	1
sp|P62263|RS14_HUMAN	IEDVTPIPSDSTR	IEDVTPIPSDSTR	715.362121582031	2	1072.563354	1	3253.14352065183	1	0	0	2.20346715328467	13.2452884587747	1	1
sp|P62263|RS14_HUMAN	IEDVTPIPSDSTR	IEDVTPIPSDSTR	715.362121582031	2	1187.59021	1	4751.79368648074	0.935403707441502	0	0	2.20346715328467	683.348264351079	1	1
sp|P62263|RS14_HUMAN	IGRIEDVTPIPSDSTR	IGRIEDVTPIPSDSTR	585.979370117188	3	662.3104248	1	60769.7531091885	1	0	0	2.20346715328467	973.059089487724	1	1
sp|P62263|RS14_HUMAN	IGRIEDVTPIPSDSTR	IGRIEDVTPIPSDSTR	585.979370117188	3	684.3674927	1	18027.7458361201	0.935403707441502	0	0	2.20346715328467	3058.07144890098	1	1
sp|P62263|RS14_HUMAN	IGRIEDVTPIPSDSTR	IGRIEDVTPIPSDSTR	585.979370117188	3	783.4359131	1	8203.99687639665	1	0	0	2.20346715328467	363.09986853907	1	1
sp|P62263|RS14_HUMAN	IGRIEDVTPIPSDSTR	IGRIEDVTPIPSDSTR	585.979370117188	3	872.4472046	1	16692.2527139613	1	0	0	2.20346715328467	2010.38268739621	1	1
sp|P62263|RS14_HUMAN	IGRIEDVTPIPSDSTR	IGRIEDVTPIPSDSTR	585.979370117188	3	884.4835815	1	18947.2358772957	1	0	0	2.20346715328467	45.0203100377803	1	1
sp|P62263|RS14_HUMAN	IGRIEDVTPIPSDSTR	IGRIEDVTPIPSDSTR	585.979370117188	3	1094.620483	1	7732.02953380265	1	0	0	2.20346715328467	13.7755994840527	1	1
sp|P62263|RS14_HUMAN	VKADRDESSPYAAMLAAQDVAQR	VKADRDESSPYAAMLAAQDVAQR	623.810424804688	4	716.3685913	1	18099.2699145637	1	0	0	2.20346715328467	44.4652036807383	1	1
sp|P62263|RS14_HUMAN	VKADRDESSPYAAMLAAQDVAQR	VKADRDESSPYAAMLAAQDVAQR	623.810424804688	4	787.4057007	1	24337.0613351831	1	0	0	2.20346715328467	874.012532305213	1	1
sp|P62263|RS14_HUMAN	VKADRDESSPYAAMLAAQDVAQR	VKADRDESSPYAAMLAAQDVAQR	623.810424804688	4	858.4428101	1	16410.2292915392	1	0	0	2.20346715328467	518.756217960809	1	1
sp|P62263|RS14_HUMAN	VKADRDESSPYAAMLAAQDVAQR	VKADRDESSPYAAMLAAQDVAQR	623.810424804688	4	971.5268555	1	4698.52560917319	0.0489566039820669	0	0	2.20346715328467	1903.226029175	1	1
sp|P62263|RS14_HUMAN	VKADRDESSPYAAMLAAQDVAQR	VKADRDESSPYAAMLAAQDVAQR	623.810424804688	4	1390.65979	1	836.03670561782	5.08607725504093E-07	0	0	2.20346715328467	573.20647852659	1	1
sp|P62263|RS14_HUMAN	VKADRDESSPYAAMLAAQDVAQR	VKADRDESSPYAAMLAAQDVAQR	623.810424804688	4	1521.700195	1	0	1E-05	0	0	2.20346715328467	1	1	1
sp|P62266|RS23_HUMAN	VANVSLLALYK	VANVSLLALYK	595.860778808594	2	607.3813477	1	9232.35451704518	1	0	0	2.20346715328467	391.805616424781	1	1
sp|P62266|RS23_HUMAN	VANVSLLALYK	VANVSLLALYK	595.860778808594	2	720.4654541	1	10247.6284185527	0.935403707441502	0	0	2.20346715328467	1469.24646066124	1	1
sp|P62266|RS23_HUMAN	VANVSLLALYK	VANVSLLALYK	595.860778808594	2	807.4974365	1	51509.0634713258	1	0	0	2.20346715328467	1628.81466233612	1	1
sp|P62266|RS23_HUMAN	VANVSLLALYK	VANVSLLALYK	595.860778808594	2	906.5658569	1	10471.3432131299	0.827001544240496	0	0	2.20346715328467	2110.64085965625	1	1
sp|P62266|RS23_HUMAN	VANVSLLALYK	VANVSLLALYK	595.860778808594	2	1020.608826	1	20833.0416364429	1	0	0	2.20346715328467	2286.52584512253	1	1
sp|P62266|RS23_HUMAN	VANVSLLALYK	VANVSLLALYK	595.860778808594	2	1091.645874	1	8443.13748948291	1	0	0	2.20346715328467	796.592244318107	1	1
sp|P62266|RS23_HUMAN	VAN[dAm]VSLLALYK	VANVSLLALYK	587.347534179688	2	494.2973022	1	9972.30414146564	1	0	0	2.20346715328467	26.400055750828	1	1
sp|P62266|RS23_HUMAN	VAN[dAm]VSLLALYK	VANVSLLALYK	587.347534179688	2	607.3813477	1	9232.35451704518	1	0	0	2.20346715328467	391.805616424781	1	1
sp|P62266|RS23_HUMAN	VAN[dAm]VSLLALYK	VANVSLLALYK	587.347534179688	2	720.4654541	1	10247.6284185527	0.935403707441502	0	0	2.20346715328467	1469.24646066124	1	1
sp|P62266|RS23_HUMAN	VAN[dAm]VSLLALYK	VANVSLLALYK	587.347534179688	2	807.4974365	1	51509.0634713258	1	0	0	2.20346715328467	1628.81466233612	1	1
sp|P62266|RS23_HUMAN	VAN[dAm]VSLLALYK	VANVSLLALYK	587.347534179688	2	906.5658569	1	10471.3432131299	0.827001544240496	0	0	2.20346715328467	2110.64085965625	1	1
sp|P62266|RS23_HUMAN	VAN[dAm]VSLLALYK	VANVSLLALYK	587.347534179688	2	1074.619385	1	0	1E-05	0	0	2.20346715328467	1	1	1
sp|P62269|RS18_HUMAN	IAFAITAIK	IAFAITAIK	474.299865722656	2	332.1968689	1	2981.6153629015	2.70038708443081E-10	0	0	2.20346715328467	2722.85278483371	1	1
sp|P62269|RS18_HUMAN	IAFAITAIK	IAFAITAIK	474.299865722656	2	545.3657227	1	8628.54097678555	1	0	0	2.20346715328467	912.439233401527	1	1
sp|P62269|RS18_HUMAN	IAFAITAIK	IAFAITAIK	474.299865722656	2	616.402832	1	10864.0007970904	1	0	0	2.20346715328467	103.524995248099	1	1
sp|P62269|RS18_HUMAN	IAFAITAIK	IAFAITAIK	474.299865722656	2	688.402832	1	1052.20364136518	1E-05	0	0	2.20346715328467	2104.40728273037	1	1
sp|P62269|RS18_HUMAN	IAFAITAIK	IAFAITAIK	474.299865722656	2	763.4712524	1	34182.1506354393	1	0	0	2.20346715328467	4171.46524213263	1	1
sp|P62269|RS18_HUMAN	IAFAITAIK	IAFAITAIK	474.299865722656	2	834.5083618	1	14410.777969126	1	0	0	2.20346715328467	1103.72761133429	1	1
sp|P62269|RS18_HUMAN	IPDWFLNR	IPDWFLNR	530.782348632813	2	326.171051	1	3152.78010266204	2.70038708443081E-10	0	0	2.20346715328467	2648.20903500277	1	1
sp|P62269|RS18_HUMAN	IPDWFLNR	IPDWFLNR	530.782348632813	2	402.2459412	1	16190.2126945345	1	0	0	2.20346715328467	1362.83948548619	1	1
sp|P62269|RS18_HUMAN	IPDWFLNR	IPDWFLNR	530.782348632813	2	659.3187866	1	0	1E-05	0	0	2.20346715328467	1	1	1
sp|P62269|RS18_HUMAN	IPDWFLNR	IPDWFLNR	530.782348632813	2	735.3936768	1	60629.8666887483	1	0	0	2.20346715328467	185.42356743096	1	1
sp|P62269|RS18_HUMAN	IPDWFLNR	IPDWFLNR	530.782348632813	2	850.4205933	1	64604.4514171028	1	0	0	2.20346715328467	2214.94306483592	1	1
sp|P62269|RS18_HUMAN	IPDWFLNR	IPDWFLNR	530.782348632813	2	947.4733887	1	45663.6403154507	1	0	0	2.20346715328467	1613.70827227635	1	1
sp|P62269|RS18_HUMAN	VITIMQNPR	VITIMQNPR	536.302612304688	2	427.2915039	1	53.0290341712231	1E-05	0	0	2.20346715328467	106.058068342446	1	1
sp|P62269|RS18_HUMAN	VITIMQNPR	VITIMQNPR	536.302612304688	2	645.3137207	1	22087.3360407128	1E-05	0	0	2.20346715328467	40304.1814032744	1	1
sp|P62269|RS18_HUMAN	VITIMQNPR	VITIMQNPR	536.302612304688	2	758.3977661	1	10051.5530450114	1E-05	0	0	2.20346715328467	18032.9936375218	1	1
sp|P62269|RS18_HUMAN	VITIMQNPR	VITIMQNPR	536.302612304688	2	859.4454346	1	42073.0017704586	1E-05	0	0	2.20346715328467	83119.8866475312	1	1
sp|P62269|RS18_HUMAN	VITIMQNPR	VITIMQNPR	536.302612304688	2	972.529541	1	79.9214942447634	1E-05	0	0	2.20346715328467	159.842988489527	1	1
sp|P62269|RS18_HUMAN	VITIMQNPR	VITIMQNPR	536.302612304688	2	1053.587402	1	90.8921100889968	1E-05	0	0	2.20346715328467	181.784220177994	1	1
sp|P62269|RS18_HUMAN	VIT[Dhy]IMQNPR	VITIMQNPR	527.297302246094	2	296.1968689	1	7008.99561477599	1	0	0	2.20346715328467	126.823875670706	1	1
sp|P62269|RS18_HUMAN	VIT[Dhy]IMQNPR	VITIMQNPR	527.297302246094	2	409.2809448	1	4747.95248411222	0.827001544240496	0	0	2.20346715328467	873.18952962122	1	1
sp|P62269|RS18_HUMAN	VIT[Dhy]IMQNPR	VITIMQNPR	527.297302246094	2	645.3137207	1	41860.3437835081	1	0	0	2.20346715328467	758.165917683749	1	1
sp|P62269|RS18_HUMAN	VIT[Dhy]IMQNPR	VITIMQNPR	527.297302246094	2	668.3800049	1	0	1E-05	0	0	2.20346715328467	1	1	1
sp|P62269|RS18_HUMAN	VIT[Dhy]IMQNPR	VITIMQNPR	527.297302246094	2	758.3977661	1	19283.1223536154	1	0	0	2.20346715328467	430.144979686098	1	1
sp|P62269|RS18_HUMAN	VIT[Dhy]IMQNPR	VITIMQNPR	527.297302246094	2	1035.576782	1	0	1E-05	0	0	2.20346715328467	1	1	1
sp|P62269|RS18_HUMAN	YSQVLANGLDNK	YSQVLANGLDNK	661.340942382813	2	478.2296143	1	4635.84595909412	0.0489566039820669	0	0	2.20346715328467	1842.01370649626	1	1
sp|P62269|RS18_HUMAN	YSQVLANGLDNK	YSQVLANGLDNK	661.340942382813	2	591.3136597	1	2016.60520283633	0.827001544240496	0	0	2.20346715328467	412.3474733856	1	1
sp|P62269|RS18_HUMAN	YSQVLANGLDNK	YSQVLANGLDNK	661.340942382813	2	731.3682251	1	13225.6929746785	1	0	0	2.20346715328467	97.3152560486542	1	1
sp|P62269|RS18_HUMAN	YSQVLANGLDNK	YSQVLANGLDNK	661.340942382813	2	844.4523315	1	17899.6178868592	1	0	0	2.20346715328467	1348.82476662058	1	1
sp|P62269|RS18_HUMAN	YSQVLANGLDNK	YSQVLANGLDNK	661.340942382813	2	943.520752	1	8991.89550790235	1	0	0	2.20346715328467	62.4961585087185	1	1
sp|P62269|RS18_HUMAN	YSQVLANGLDNK	YSQVLANGLDNK	661.340942382813	2	1158.611328	1	1890.2231808949	0.0489566039820669	0	0	2.20346715328467	688.929825833813	1	1
sp|P62269|RS18_HUMAN	YSQVLAN[Dea]GLDNK	YSQVLANGLDNK	661.832946777344	2	591.3136597	1	1114.29207858113	1	0	0	2.20346715328467	1.34481357475465	1	1
sp|P62269|RS18_HUMAN	YSQVLAN[Dea]GLDNK	YSQVLANGLDNK	661.832946777344	2	732.3522339	1	11896.1424675881	1	0	0	2.20346715328467	337.030485193813	1	1
sp|P62269|RS18_HUMAN	YSQVLAN[Dea]GLDNK	YSQVLANGLDNK	661.832946777344	2	777.3777466	1	2260.24771173012	1E-05	0	0	2.20346715328467	4520.49542346025	1	1
sp|P62269|RS18_HUMAN	YSQVLAN[Dea]GLDNK	YSQVLANGLDNK	661.832946777344	2	845.4363403	1	11881.0159683003	1	0	0	2.20346715328467	1365.59972482947	1	1
sp|P62269|RS18_HUMAN	YSQVLAN[Dea]GLDNK	YSQVLANGLDNK	661.832946777344	2	944.5047607	1	4832.83778398363	1	0	0	2.20346715328467	405.216336501548	1	1
sp|P62269|RS18_HUMAN	YSQVLAN[Dea]GLDNK	YSQVLANGLDNK	661.832946777344	2	1159.595337	1	1051.16851956377	0.269232070713945	0	0	2.20346715328467	282.741326514358	1	1
sp|P51572|BAP31_HUMAN	LDVGNAEVKLEEENR	LDVGNAEVKLEEENR	572.291748046875	3	676.2896729	1	6175.38840200074	0.0489566039820669	0	0	2.20346715328467	2376.37839491752	1	1
sp|P51572|BAP31_HUMAN	LDVGNAEVKLEEENR	LDVGNAEVKLEEENR	572.291748046875	3	699.3308105	1	981.88375873883	0.269232070713945	0	0	2.20346715328467	283.17834722969	1	1
sp|P51572|BAP31_HUMAN	LDVGNAEVKLEEENR	LDVGNAEVKLEEENR	572.291748046875	3	789.3737183	1	7482.5269226955	0.610946363346352	0	0	2.20346715328467	1828.95607956003	1	1
sp|P51572|BAP31_HUMAN	LDVGNAEVKLEEENR	LDVGNAEVKLEEENR	572.291748046875	3	917.468689	1	5390.46188121726	1	0	0	2.20346715328467	180.529498415363	1	1
sp|P51572|BAP31_HUMAN	LDVGNAEVKLEEENR	LDVGNAEVKLEEENR	572.291748046875	3	1016.537109	1	3142.50291699882	1	0	0	2.20346715328467	83.016042555153	1	1
sp|P51572|BAP31_HUMAN	LDVGNAEVKLEEENR	LDVGNAEVKLEEENR	572.291748046875	3	743.878418	2	9857.46133474894	0.610946363346352	0	0	2.20346715328467	2070.18106738459	1	1
sp|P62273|RS29_HUMAN	DIGFIKLD	DIGFIKLD	460.758026123047	2	488.3078613	1	16562.8373762573	0.935403707441502	0	0	2.20346715328467	2579.6757545493	1	1
sp|P62273|RS29_HUMAN	DIGFIKLD	DIGFIKLD	460.758026123047	2	546.2922363	1	0	1E-05	0	0	2.20346715328467	1	1	1
sp|P62273|RS29_HUMAN	DIGFIKLD	DIGFIKLD	460.758026123047	2	635.3762817	1	7913.92958492314	0.827001544240496	0	0	2.20346715328467	1555.0362839391	1	1
sp|P62273|RS29_HUMAN	DIGFIKLD	DIGFIKLD	460.758026123047	2	674.387207	1	0	1E-05	0	0	2.20346715328467	1	1	1
sp|P62273|RS29_HUMAN	DIGFIKLD	DIGFIKLD	460.758026123047	2	692.3977661	1	90275.5085542144	1	0	0	2.20346715328467	6654.80799491881	1	1
sp|P62273|RS29_HUMAN	DIGFIKLD	DIGFIKLD	460.758026123047	2	787.4712524	1	0	1E-05	0	0	2.20346715328467	1	1	1
sp|P62277|RS13_HUMAN	GLAPDLPEDLYHLIK	GLAPDLPEDLYHLIK	565.310180664063	3	673.4031982	1	3634.75228687231	1	0	0	2.20346715328467	441.876153613384	1	1
sp|P62277|RS13_HUMAN	GLAPDLPEDLYHLIK	GLAPDLPEDLYHLIK	565.310180664063	3	901.5141602	1	3407.10054789858	0.610946363346352	0	0	2.20346715328467	782.502050379861	1	1
sp|P62277|RS13_HUMAN	GLAPDLPEDLYHLIK	GLAPDLPEDLYHLIK	565.310180664063	3	1030.556763	1	2517.05052334474	1	0	0	2.20346715328467	307.359172162167	1	1
sp|P62277|RS13_HUMAN	GLAPDLPEDLYHLIK	GLAPDLPEDLYHLIK	565.310180664063	3	1127.609497	1	18580.8979142669	1	0	0	2.20346715328467	1839.71860056825	1	1
sp|P62277|RS13_HUMAN	GLAPDLPEDLYHLIK	GLAPDLPEDLYHLIK	565.310180664063	3	1523.810425	1	0	1E-05	0	0	2.20346715328467	1	1	1
sp|P62277|RS13_HUMAN	GLAPDLPEDLYHLIK	GLAPDLPEDLYHLIK	565.310180664063	3	726.8903198	2	12663.0373530095	1	0	0	2.20346715328467	523.764154387918	1	1
sp|P62277|RS13_HUMAN	GLAPDLPEDLYHLIKK	GLAPDLPEDLYHLIKK	456.258178710938	4	567.3136597	1	4018.85114859452	1	0	0	2.20346715328467	334.515770488956	1	1
sp|P62277|RS13_HUMAN	GLAPDLPEDLYHLIKK	GLAPDLPEDLYHLIKK	456.258178710938	4	793.4090576	1	175.151127356852	1E-05	0	0	2.20346715328467	270.575591663905	1	1
sp|P62277|RS13_HUMAN	GLAPDLPEDLYHLIKK	GLAPDLPEDLYHLIKK	456.258178710938	4	801.4981079	1	2111.83681938967	0.269232070713945	0	0	2.20346715328467	558.184470914269	1	1
sp|P62277|RS13_HUMAN	GLAPDLPEDLYHLIKK	GLAPDLPEDLYHLIKK	456.258178710938	4	1158.651733	1	1008.65281213137	1	0	0	2.20346715328467	101.230870092185	1	1
sp|P62277|RS13_HUMAN	GLAPDLPEDLYHLIKK	GLAPDLPEDLYHLIKK	456.258178710938	4	1255.704468	1	672.475407756859	1	0	0	2.20346715328467	67.0602547904252	1	1
sp|P62277|RS13_HUMAN	GLAPDLPEDLYHLIKK	GLAPDLPEDLYHLIKK	456.258178710938	4	527.6276245	3	4187.2358810047	0.935403707441502	0	0	2.20346715328467	658.660976818598	1	1
sp|P62277|RS13_HUMAN	GLSQSALPYR	GLSQSALPYR	546.295837402344	2	435.2350464	1	20124.9073243693	0.610946363346352	0	0	2.20346715328467	4677.215382351	1	1
sp|P62277|RS13_HUMAN	GLSQSALPYR	GLSQSALPYR	546.295837402344	2	473.2354431	1	2816.96551245656	0.0489566039820669	0	0	2.20346715328467	986.559154002394	1	1
sp|P62277|RS13_HUMAN	GLSQSALPYR	GLSQSALPYR	546.295837402344	2	619.3562012	1	12845.8320904086	1	0	0	2.20346715328467	190.182354811088	1	1
sp|P62277|RS13_HUMAN	GLSQSALPYR	GLSQSALPYR	546.295837402344	2	706.3882446	1	27166.9893808874	1	0	0	2.20346715328467	2853.78348055292	1	1
sp|P62277|RS13_HUMAN	GLSQSALPYR	GLSQSALPYR	546.295837402344	2	834.4468384	1	5701.75040944016	0.00442291501927824	0	0	2.20346715328467	2690.96377930593	1	1
sp|P62277|RS13_HUMAN	GLSQSALPYR	GLSQSALPYR	546.295837402344	2	921.4788818	1	16719.4251638289	1	0	0	2.20346715328467	1224.81854374828	1	1
sp|P62277|RS13_HUMAN	KGLTPSQIGVILR	KGLTPSQIGVILR	461.289031982422	3	500.3554993	1	12241.9555657067	1	0	0	2.20346715328467	99.8986011274592	1	1
sp|P62277|RS13_HUMAN	KGLTPSQIGVILR	KGLTPSQIGVILR	461.289031982422	3	557.3769531	1	78220.798996966	1	0	0	2.20346715328467	9373.43590123233	1	1
sp|P62277|RS13_HUMAN	KGLTPSQIGVILR	KGLTPSQIGVILR	461.289031982422	3	670.4609985	1	15571.3317429385	0.00019852660889854	0	0	2.20346715328467	10263.6906929239	1	1
sp|P62277|RS13_HUMAN	KGLTPSQIGVILR	KGLTPSQIGVILR	461.289031982422	3	712.3988037	1	53991.2923853984	0.610946363346352	0	0	2.20346715328467	13577.6367700372	1	1
sp|P62277|RS13_HUMAN	KGLTPSQIGVILR	KGLTPSQIGVILR	461.289031982422	3	825.4828491	1	3977.13288357966	1	0	0	2.20346715328467	383.696750272353	1	1
sp|P62277|RS13_HUMAN	KGLTPSQIGVILR	KGLTPSQIGVILR	461.289031982422	3	981.5727539	1	0	1E-05	0	0	2.20346715328467	1	1	1
sp|P62277|RS13_HUMAN	LTSDDVKEQIYK	LTSDDVKEQIYK	480.252319335938	3	532.2249146	1	3050.91820520345	1	0	0	2.20346715328467	229.343944545093	1	1
sp|P62277|RS13_HUMAN	LTSDDVKEQIYK	LTSDDVKEQIYK	480.252319335938	3	680.3613892	1	12506.104509723	0.935403707441502	0	0	2.20346715328467	2060.80314562839	1	1
sp|P62277|RS13_HUMAN	LTSDDVKEQIYK	LTSDDVKEQIYK	480.252319335938	3	808.4563599	1	12648.5711597641	1	0	0	2.20346715328467	189.926575557916	1	1
sp|P62277|RS13_HUMAN	LTSDDVKEQIYK	LTSDDVKEQIYK	480.252319335938	3	907.5247192	1	4643.23498700529	0.935403707441502	0	0	2.20346715328467	777.860635982474	1	1
sp|P62277|RS13_HUMAN	LTSDDVKEQIYK	LTSDDVKEQIYK	480.252319335938	3	1224.610718	1	472.481198921782	0.00442291501927824	0	0	2.20346715328467	223.320693437806	1	1
sp|P62277|RS13_HUMAN	LTSDDVKEQIYK	LTSDDVKEQIYK	480.252319335938	3	1325.658325	1	0	1E-05	0	0	2.20346715328467	1	1	1
sp|P62280|RS11_HUMAN	C[CAM]PFTGNVSIR	CPFTGNVSIR	575.787292480469	2	405.1590881	1	14162.294989624	1	0	0	2.20346715328467	808.04173646858	1	1
sp|P62280|RS11_HUMAN	C[CAM]PFTGNVSIR	CPFTGNVSIR	575.787292480469	2	506.2067871	1	3170.4604888785	1	0	0	2.20346715328467	342.336138460379	1	1
sp|P62280|RS11_HUMAN	C[CAM]PFTGNVSIR	CPFTGNVSIR	575.787292480469	2	645.3678589	1	35442.1202858525	1	0	0	2.20346715328467	1535.48116255557	1	1
sp|P62280|RS11_HUMAN	C[CAM]PFTGNVSIR	CPFTGNVSIR	575.787292480469	2	746.4155273	1	33704.8340096625	1	0	0	2.20346715328467	1752.10125886327	1	1
sp|P62280|RS11_HUMAN	C[CAM]PFTGNVSIR	CPFTGNVSIR	575.787292480469	2	893.4839478	1	28501.1537629914	1	0	0	2.20346715328467	803.181110712474	1	1
sp|P62280|RS11_HUMAN	C[CAM]PFTGNVSIR	CPFTGNVSIR	575.787292480469	2	990.5366821	1	5434.1757890154	0.935403707441502	0	0	2.20346715328467	835.85418163638	1	1
sp|P62280|RS11_HUMAN	DVQIGDIVTVGEC[CAM]RPLSK	DVQIGDIVTVGECRPLSK	662.682312011719	3	760.4133911	1	6957.84805415724	0.00019852660889854	0	0	2.20346715328467	4199.58083401682	1	1
sp|P62280|RS11_HUMAN	DVQIGDIVTVGEC[CAM]RPLSK	DVQIGDIVTVGECRPLSK	662.682312011719	3	889.4559937	1	3734.48229417134	5.08607725504093E-07	0	0	2.20346715328467	2937.3269079463	1	1
sp|P62280|RS11_HUMAN	DVQIGDIVTVGEC[CAM]RPLSK	DVQIGDIVTVGECRPLSK	662.682312011719	3	946.477478	1	35162.0721882953	1	0	0	2.20346715328467	1346.08313868659	1	1
sp|P62280|RS11_HUMAN	DVQIGDIVTVGEC[CAM]RPLSK	DVQIGDIVTVGECRPLSK	662.682312011719	3	1045.545898	1	15426.0782557531	1	0	0	2.20346715328467	1114.43385675285	1	1
sp|P62280|RS11_HUMAN	DVQIGDIVTVGEC[CAM]RPLSK	DVQIGDIVTVGECRPLSK	662.682312011719	3	1146.593628	1	25116.9670287046	1	0	0	2.20346715328467	2571.56558990965	1	1
sp|P62280|RS11_HUMAN	DVQIGDIVTVGEC[CAM]RPLSK	DVQIGDIVTVGECRPLSK	662.682312011719	3	765.9008789	2	22490.8851240242	1	0	0	2.20346715328467	14.724229306903	1	1
sp|P62280|RS11_HUMAN	DVQ[Dea]IGDIVTVGEC[CAM]RPLSK	DVQIGDIVTVGECRPLSK	663.010314941406	3	760.4133911	1	6957.84805415724	0.00019852660889854	0	0	2.20346715328467	4199.58083401682	1	1
sp|P62280|RS11_HUMAN	DVQ[Dea]IGDIVTVGEC[CAM]RPLSK	DVQIGDIVTVGECRPLSK	663.010314941406	3	942.4778442	1	236.16500773003	1E-05	0	0	2.20346715328467	472.330015460061	1	1
sp|P62280|RS11_HUMAN	DVQ[Dea]IGDIVTVGEC[CAM]RPLSK	DVQIGDIVTVGECRPLSK	663.010314941406	3	946.477478	1	35162.0721882953	1	0	0	2.20346715328467	1346.08313868659	1	1
sp|P62280|RS11_HUMAN	DVQ[Dea]IGDIVTVGEC[CAM]RPLSK	DVQIGDIVTVGECRPLSK	663.010314941406	3	1045.545898	1	15426.0782557531	1	0	0	2.20346715328467	1114.43385675285	1	1
sp|P62280|RS11_HUMAN	DVQ[Dea]IGDIVTVGEC[CAM]RPLSK	DVQIGDIVTVGECRPLSK	663.010314941406	3	1146.593628	1	25116.9670287046	1	0	0	2.20346715328467	2571.56558990965	1	1
sp|P62280|RS11_HUMAN	DVQ[Dea]IGDIVTVGEC[CAM]RPLSK	DVQIGDIVTVGECRPLSK	663.010314941406	3	765.9008789	2	22490.8851240242	1	0	0	2.20346715328467	14.724229306903	1	1
sp|P62280|RS11_HUMAN	MS[Pho]VHLSPC[CAM]FR	MSVHLSPCFR	438.522521972656	3	482.2180176	1	6581.12917403284	0.269232070713945	0	0	2.20346715328467	2089.16271600367	1	1
sp|P62280|RS11_HUMAN	MS[Pho]VHLSPC[CAM]FR	MSVHLSPCFR	438.522521972656	3	535.1734619	1	1578.76673243164	0.0489566039820669	0	0	2.20346715328467	632.853450584993	1	1
sp|P62280|RS11_HUMAN	MS[Pho]VHLSPC[CAM]FR	MSVHLSPCFR	438.522521972656	3	579.270752	1	24795.3676982448	0.610946363346352	0	0	2.20346715328467	5767.47989574422	1	1
sp|P62280|RS11_HUMAN	MS[Pho]VHLSPC[CAM]FR	MSVHLSPCFR	438.522521972656	3	666.3027954	1	18982.0856598655	1	0	0	2.20346715328467	364.138992164015	1	1
sp|P62280|RS11_HUMAN	MS[Pho]VHLSPC[CAM]FR	MSVHLSPCFR	438.522521972656	3	735.2895508	1	538.999741070768	1E-05	0	0	2.20346715328467	1077.99948214154	1	1
sp|P62280|RS11_HUMAN	MS[Pho]VHLSPC[CAM]FR	MSVHLSPCFR	438.522521972656	3	779.3868408	1	13668.7834879092	1	0	0	2.20346715328467	948.990857620365	1	1
sp|P62280|RS11_HUMAN	NMSVHLSPC[CAM]FR	NMSVHLSPCFR	449.881408691406	3	579.270752	1	24795.3676982448	0.610946363346352	0	0	2.20346715328467	5767.47989574422	1	1
sp|P62280|RS11_HUMAN	NMSVHLSPC[CAM]FR	NMSVHLSPCFR	449.881408691406	3	666.3027954	1	18982.0856598655	1	0	0	2.20346715328467	364.138992164015	1	1
sp|P62280|RS11_HUMAN	NMSVHLSPC[CAM]FR	NMSVHLSPCFR	449.881408691406	3	682.3341064	1	218.64579750996	1E-05	0	0	2.20346715328467	437.29159501992	1	1
sp|P62280|RS11_HUMAN	NMSVHLSPC[CAM]FR	NMSVHLSPCFR	449.881408691406	3	779.3868408	1	13668.7834879092	1	0	0	2.20346715328467	948.990857620365	1	1
sp|P62280|RS11_HUMAN	NMSVHLSPC[CAM]FR	NMSVHLSPCFR	449.881408691406	3	916.4458008	1	3021.31669267648	0.610946363346352	0	0	2.20346715328467	656.272412866084	1	1
sp|P62280|RS11_HUMAN	NMSVHLSPC[CAM]FR	NMSVHLSPCFR	449.881408691406	3	1102.546265	1	0	1E-05	0	0	2.20346715328467	1	1	1
sp|P62280|RS11_HUMAN	[CRM]-NM[DTM]SVHLSPC[CAM]FR	NMSVHLSPCFR	448.215545654297	3	482.2180176	1	6581.12917403284	0.269232070713945	0	0	2.20346715328467	2089.16271600367	1	1
sp|P62280|RS11_HUMAN	[CRM]-NM[DTM]SVHLSPC[CAM]FR	NMSVHLSPCFR	448.215545654297	3	579.270752	1	24795.3676982448	0.610946363346352	0	0	2.20346715328467	5767.47989574422	1	1
sp|P62280|RS11_HUMAN	[CRM]-NM[DTM]SVHLSPC[CAM]FR	NMSVHLSPCFR	448.215545654297	3	666.3027954	1	18982.0856598655	1	0	0	2.20346715328467	364.138992164015	1	1
sp|P62280|RS11_HUMAN	[CRM]-NM[DTM]SVHLSPC[CAM]FR	NMSVHLSPCFR	448.215545654297	3	779.3868408	1	13908.8842825571	1	0	0	2.20346715328467	468.789268324401	1	1
sp|P62280|RS11_HUMAN	[CRM]-NM[DTM]SVHLSPC[CAM]FR	NMSVHLSPCFR	448.215545654297	3	916.4458008	1	3021.31669267648	0.610946363346352	0	0	2.20346715328467	656.272412866084	1	1
sp|P62280|RS11_HUMAN	[CRM]-NM[DTM]SVHLSPC[CAM]FR	NMSVHLSPCFR	448.215545654297	3	1102.546265	1	0	1E-05	0	0	2.20346715328467	1	1	1
sp|P62306|RUXF_HUMAN	GVEEEEEDGEMRE	GVEEEEEDGEMRE	769.301574707031	2	802.3101196	1	362.377940611193	0.0489566039820669	0	0	2.20346715328467	135.639081221899	1	1
sp|P62306|RUXF_HUMAN	GVEEEEEDGEMRE	GVEEEEEDGEMRE	769.301574707031	2	865.3356323	1	4233.01763868471	1	0	0	2.20346715328467	484.853733495438	1	1
sp|P62306|RUXF_HUMAN	GVEEEEEDGEMRE	GVEEEEEDGEMRE	769.301574707031	2	994.3782349	1	4587.30397064387	1	0	0	2.20346715328467	263.818126949407	1	1
sp|P62306|RUXF_HUMAN	GVEEEEEDGEMRE	GVEEEEEDGEMRE	769.301574707031	2	1123.420776	1	2823.20439009166	0.00019852660889854	0	0	2.20346715328467	1713.03757885437	1	1
sp|P62306|RUXF_HUMAN	GVEEEEEDGEMRE	GVEEEEEDGEMRE	769.301574707031	2	1234.44165	1	607.758500038584	1E-05	0	0	2.20346715328467	1215.51700007717	1	1
sp|P62306|RUXF_HUMAN	GVEEEEEDGEMRE	GVEEEEEDGEMRE	769.301574707031	2	1252.463379	1	2675.12983267452	0.935403707441502	0	0	2.20346715328467	450.328184607635	1	1
sp|P62306|RUXF_HUMAN	[1Ac]-SLPLNPKPFLN[Dea]GLTGKPVMVK	SLPLNPKPFLNGLTGKPVMVK	765.1044921875	3	573.3428955	1	3839.23825395149	1E-05	0	0	2.20346715328467	7678.47650790297	1	1
sp|P62306|RUXF_HUMAN	[1Ac]-SLPLNPKPFLN[Dea]GLTGKPVMVK	SLPLNPKPFLNGLTGKPVMVK	765.1044921875	3	859.506958	1	2227.99077246532	1E-05	0	0	2.20346715328467	4367.7177945144	1	1
sp|P62306|RUXF_HUMAN	[1Ac]-SLPLNPKPFLN[Dea]GLTGKPVMVK	SLPLNPKPFLNGLTGKPVMVK	765.1044921875	3	1029.612549	1	1705.74419867827	1E-05	0	0	2.20346715328467	3285.5949995397	1	1
sp|P62306|RUXF_HUMAN	[1Ac]-SLPLNPKPFLN[Dea]GLTGKPVMVK	SLPLNPKPFLNGLTGKPVMVK	765.1044921875	3	1144.639404	1	2069.08367183239	1E-05	0	0	2.20346715328467	2930.86108093108	1	1
sp|P62306|RUXF_HUMAN	[1Ac]-SLPLNPKPFLN[Dea]GLTGKPVMVK	SLPLNPKPFLNGLTGKPVMVK	765.1044921875	3	1264.693604	1	472.406042792864	1E-05	0	0	2.20346715328467	776.996167918554	1	1
sp|P62306|RUXF_HUMAN	[1Ac]-SLPLNPKPFLN[Dea]GLTGKPVMVK	SLPLNPKPFLNGLTGKPVMVK	765.1044921875	3	1501.844727	1	1338.54360376681	1E-05	0	0	2.20346715328467	2628.74752934316	1	1
sp|P62310|LSM3_HUMAN	DDVD[CAM]QQQTT[Pho]NTVEEPLDLIR	DDVDQQQTTNTVEEPLDLIR	822.705932617188	3	401.2870789	1	4206.7495045094	1	0	0	2.20346715328467	196.832884454534	1	1
sp|P62310|LSM3_HUMAN	DDVD[CAM]QQQTT[Pho]NTVEEPLDLIR	DDVDQQQTTNTVEEPLDLIR	822.705932617188	3	726.4508667	1	10699.4928231159	1	0	0	2.20346715328467	859.222184973358	1	1
sp|P62310|LSM3_HUMAN	DDVD[CAM]QQQTT[Pho]NTVEEPLDLIR	DDVDQQQTTNTVEEPLDLIR	822.705932617188	3	855.4934692	1	5089.00715115683	0.827001544240496	0	0	2.20346715328467	956.29177778489	1	1
sp|P62310|LSM3_HUMAN	DDVD[CAM]QQQTT[Pho]NTVEEPLDLIR	DDVDQQQTTNTVEEPLDLIR	822.705932617188	3	984.5360107	1	10060.2587090318	1	0	0	2.20346715328467	639.702887627755	1	1
sp|P62310|LSM3_HUMAN	DDVD[CAM]QQQTT[Pho]NTVEEPLDLIR	DDVDQQQTTNTVEEPLDLIR	822.705932617188	3	1083.604492	1	1912.61611939572	2.70038708443081E-10	0	0	2.20346715328467	1779.59894572067	1	1
sp|P62310|LSM3_HUMAN	DDVD[CAM]QQQTT[Pho]NTVEEPLDLIR	DDVDQQQTTNTVEEPLDLIR	822.705932617188	3	1184.6521	1	1871.62086867553	0.00442291501927824	0	0	2.20346715328467	913.011308539616	1	1
sp|P62310|LSM3_HUMAN	GDGVVLVAPPLR	GDGVVLVAPPLR	596.856079101563	2	640.3664551	1	3378.97685182672	0.269232070713945	0	0	2.20346715328467	914.393339771216	1	1
sp|P62310|LSM3_HUMAN	GDGVVLVAPPLR	GDGVVLVAPPLR	596.856079101563	2	652.4140625	1	30933.200561248	1	0	0	2.20346715328467	690.606063256688	1	1
sp|P62310|LSM3_HUMAN	GDGVVLVAPPLR	GDGVVLVAPPLR	596.856079101563	2	711.4035645	1	5094.9363610313	1	0	0	2.20346715328467	270.987738570338	1	1
sp|P62310|LSM3_HUMAN	GDGVVLVAPPLR	GDGVVLVAPPLR	596.856079101563	2	765.4981079	1	31645.759188919	1	0	0	2.20346715328467	295.390382338708	1	1
sp|P62310|LSM3_HUMAN	GDGVVLVAPPLR	GDGVVLVAPPLR	596.856079101563	2	864.5665283	1	25294.0555262363	1	0	0	2.20346715328467	805.497902072701	1	1
sp|P62310|LSM3_HUMAN	GDGVVLVAPPLR	GDGVVLVAPPLR	596.856079101563	2	1020.656433	1	1583.57691493037	0.827001544240496	0	0	2.20346715328467	284.189512942518	1	1
sp|P62310|LSM3_HUMAN	GDGVVLVAPPLRVG	GDGVVLVAPPLRVG	674.901000976563	2	638.3984375	1	23616.4400503227	0.935403707441502	0	0	2.20346715328467	3488.74784193435	1	1
sp|P62310|LSM3_HUMAN	GDGVVLVAPPLRVG	GDGVVLVAPPLRVG	674.901000976563	2	709.4355469	1	17263.6971713869	0.610946363346352	0	0	2.20346715328467	3805.09501860662	1	1
sp|P62310|LSM3_HUMAN	GDGVVLVAPPLRVG	GDGVVLVAPPLRVG	674.901000976563	2	711.4035645	1	2563.22991158905	0.269232070713945	0	0	2.20346715328467	777.062200133583	1	1
sp|P62310|LSM3_HUMAN	GDGVVLVAPPLRVG	GDGVVLVAPPLRVG	674.901000976563	2	808.5039673	1	10345.4267155251	0.0489566039820669	0	0	2.20346715328467	4063.7001155573	1	1
sp|P62310|LSM3_HUMAN	GDGVVLVAPPLRVG	GDGVVLVAPPLRVG	674.901000976563	2	921.5880127	1	9236.94999751317	0.0489566039820669	0	0	2.20346715328467	3228.66946813711	1	1
sp|P62310|LSM3_HUMAN	GDGVVLVAPPLRVG	GDGVVLVAPPLRVG	674.901000976563	2	1020.656433	1	5619.33801990628	0.827001544240496	0	0	2.20346715328467	1042.37148109829	1	1
sp|P62310|LSM3_HUMAN	NIPMLFVR	NIPMLFVR	495.28369140625	2	325.1870422	1	0	1E-05	0	0	2.20346715328467	1	1	1
sp|P62310|LSM3_HUMAN	NIPMLFVR	NIPMLFVR	495.28369140625	2	421.2557678	1	2901.18065522146	1E-05	0	0	2.20346715328467	5802.36131044292	1	1
sp|P62310|LSM3_HUMAN	NIPMLFVR	NIPMLFVR	495.28369140625	2	534.3398438	1	17099.2573713401	0.935403707441502	0	0	2.20346715328467	2684.36836407765	1	1
sp|P62310|LSM3_HUMAN	NIPMLFVR	NIPMLFVR	495.28369140625	2	569.3115845	1	0	1E-05	0	0	2.20346715328467	1	1	1
sp|P62310|LSM3_HUMAN	NIPMLFVR	NIPMLFVR	495.28369140625	2	665.3803101	1	13985.3627069326	1	0	0	2.20346715328467	770.15667626852	1	1
sp|P62310|LSM3_HUMAN	NIPMLFVR	NIPMLFVR	495.28369140625	2	762.4331055	1	122721.890610772	1	0	0	2.20346715328467	11964.5852248827	1	1
sp|P62310|LSM3_HUMAN	[1Ac]-ADDVDQQQTTNTVEEPLDLIR	ADDVDQQQTTNTVEEPLDLIR	814.725891113281	3	855.4934692	1	5089.00715115683	0.827001544240496	0	0	2.20346715328467	956.29177778489	1	1
sp|P62310|LSM3_HUMAN	[1Ac]-ADDVDQQQTTNTVEEPLDLIR	ADDVDQQQTTNTVEEPLDLIR	814.725891113281	3	942.3799438	1	284.130575191415	7.38562792311702E-13	0	0	2.20346715328467	293.109391196592	1	1
sp|P62310|LSM3_HUMAN	[1Ac]-ADDVDQQQTTNTVEEPLDLIR	ADDVDQQQTTNTVEEPLDLIR	814.725891113281	3	984.5360107	1	10060.2587090318	1	0	0	2.20346715328467	639.702887627755	1	1
sp|P62310|LSM3_HUMAN	[1Ac]-ADDVDQQQTTNTVEEPLDLIR	ADDVDQQQTTNTVEEPLDLIR	814.725891113281	3	1083.604492	1	1912.61611939572	2.70038708443081E-10	0	0	2.20346715328467	1779.59894572067	1	1
sp|P62310|LSM3_HUMAN	[1Ac]-ADDVDQQQTTNTVEEPLDLIR	ADDVDQQQTTNTVEEPLDLIR	814.725891113281	3	1298.695068	1	1184.2525384645	1	0	0	2.20346715328467	89.3382436238519	1	1
sp|P62310|LSM3_HUMAN	[1Ac]-ADDVDQQQTTNTVEEPLDLIR	ADDVDQQQTTNTVEEPLDLIR	814.725891113281	3	1500.790405	1	805.543339565812	5.08607725504093E-07	0	0	2.20346715328467	604.227439630119	1	1
sp|P62310|LSM3_HUMAN	[1Ac]-ADDVDQQQ[Dea]TTNTVEEPLDLIR	ADDVDQQQTTNTVEEPLDLIR	815.053894042969	3	855.4934692	1	5089.00715115683	0.827001544240496	0	0	2.20346715328467	956.29177778489	1	1
sp|P62310|LSM3_HUMAN	[1Ac]-ADDVDQQQ[Dea]TTNTVEEPLDLIR	ADDVDQQQTTNTVEEPLDLIR	815.053894042969	3	984.5360107	1	10060.2587090318	1	0	0	2.20346715328467	639.702887627755	1	1
sp|P62310|LSM3_HUMAN	[1Ac]-ADDVDQQQ[Dea]TTNTVEEPLDLIR	ADDVDQQQTTNTVEEPLDLIR	815.053894042969	3	1083.604492	1	1912.61611939572	2.70038708443081E-10	0	0	2.20346715328467	1779.59894572067	1	1
sp|P62310|LSM3_HUMAN	[1Ac]-ADDVDQQQ[Dea]TTNTVEEPLDLIR	ADDVDQQQTTNTVEEPLDLIR	815.053894042969	3	1184.6521	1	1871.62086867553	0.00442291501927824	0	0	2.20346715328467	913.011308539616	1	1
sp|P62310|LSM3_HUMAN	[1Ac]-ADDVDQQQ[Dea]TTNTVEEPLDLIR	ADDVDQQQTTNTVEEPLDLIR	815.053894042969	3	1298.695068	1	1184.2525384645	1	0	0	2.20346715328467	89.3382436238519	1	1
sp|P62310|LSM3_HUMAN	[1Ac]-ADDVDQQQ[Dea]TTNTVEEPLDLIR	ADDVDQQQTTNTVEEPLDLIR	815.053894042969	3	1500.790405	1	805.543339565812	5.08607725504093E-07	0	0	2.20346715328467	604.227439630119	1	1
sp|P62314|SMD1_HUMAN	LSHETVTIELK	LSHETVTIELK	423.906494140625	3	502.3235168	1	11513.8551282896	1	0	0	2.20346715328467	1124.4758872437	1	1
sp|P62314|SMD1_HUMAN	LSHETVTIELK	LSHETVTIELK	423.906494140625	3	568.272522	1	8189.65712497146	0.0489566039820669	0	0	2.20346715328467	2825.48367921594	1	1
sp|P62314|SMD1_HUMAN	LSHETVTIELK	LSHETVTIELK	423.906494140625	3	603.3712158	1	26781.5187841368	1	0	0	2.20346715328467	2144.19888937847	1	1
sp|P62314|SMD1_HUMAN	LSHETVTIELK	LSHETVTIELK	423.906494140625	3	667.3409424	1	2855.71901547344	0.269232070713945	0	0	2.20346715328467	946.10090465555	1	1
sp|P62314|SMD1_HUMAN	LSHETVTIELK	LSHETVTIELK	423.906494140625	3	702.4396362	1	1486.81355463961	0.0489566039820669	0	0	2.20346715328467	561.908870903868	1	1
sp|P62314|SMD1_HUMAN	LSHETVTIELK	LSHETVTIELK	423.906494140625	3	768.3886719	1	1504.52677435541	7.38562792311702E-13	0	0	2.20346715328467	1537.82227764394	1	1
sp|P62314|SMD1_HUMAN	NREPVQLETLSIR	NREPVQLETLSIR	518.958129882813	3	589.3667603	1	45513.0097355847	1	0	0	2.20346715328467	467.655393247005	1	1
sp|P62314|SMD1_HUMAN	NREPVQLETLSIR	NREPVQLETLSIR	518.958129882813	3	596.3150635	1	44800.5899219927	1	0	0	2.20346715328467	306.843479161966	1	1
sp|P62314|SMD1_HUMAN	NREPVQLETLSIR	NREPVQLETLSIR	518.958129882813	3	718.4093628	1	37682.4477336328	1	0	0	2.20346715328467	2023.66850693671	1	1
sp|P62314|SMD1_HUMAN	NREPVQLETLSIR	NREPVQLETLSIR	518.958129882813	3	831.4934692	1	39010.1432616353	1	0	0	2.20346715328467	2290.38346972974	1	1
sp|P62314|SMD1_HUMAN	NREPVQLETLSIR	NREPVQLETLSIR	518.958129882813	3	959.552002	1	6442.71766956901	0.00442291501927824	0	0	2.20346715328467	3149.8507103599	1	1
sp|P62314|SMD1_HUMAN	NREPVQLETLSIR	NREPVQLETLSIR	518.958129882813	3	966.5003052	1	2876.19928238198	0.269232070713945	0	0	2.20346715328467	743.830901220651	1	1
sp|P62314|SMD1_HUMAN	NREPVQLET[Dhy]LSIR	NREPVQLETLSIR	512.95458984375	3	571.3562012	1	1040.46747975096	1E-05	0	0	2.20346715328467	2080.93495950191	1	1
sp|P62314|SMD1_HUMAN	NREPVQLET[Dhy]LSIR	NREPVQLETLSIR	512.95458984375	3	596.3150635	1	43121.6070547239	1	0	0	2.20346715328467	3051.12225537566	1	1
sp|P62314|SMD1_HUMAN	NREPVQLET[Dhy]LSIR	NREPVQLETLSIR	512.95458984375	3	724.3736572	1	35892.3537574149	1	0	0	2.20346715328467	285.429927919438	1	1
sp|P62314|SMD1_HUMAN	NREPVQLET[Dhy]LSIR	NREPVQLETLSIR	512.95458984375	3	813.4828491	1	7611.85559431254	0.935403707441502	0	0	2.20346715328467	942.817485482012	1	1
sp|P62314|SMD1_HUMAN	NREPVQLET[Dhy]LSIR	NREPVQLETLSIR	512.95458984375	3	1049.537476	1	1566.35304903827	0.00442291501927824	0	0	2.20346715328467	736.240879723676	1	1
sp|P62314|SMD1_HUMAN	NREPVQLET[Dhy]LSIR	NREPVQLETLSIR	512.95458984375	3	525.2723389	2	5144.91432133494	1	0	0	2.20346715328467	21.9129160435441	1	1
sp|P62314|SMD1_HUMAN	NREPVQLE[Dhy]TLSIR	NREPVQLETLSIR	512.95458984375	3	497.2466736	1	18609.6672615135	1	0	0	2.20346715328467	220.23216429264	1	1
sp|P62314|SMD1_HUMAN	NREPVQLE[Dhy]TLSIR	NREPVQLETLSIR	512.95458984375	3	589.3667603	1	46140.2410059154	1	0	0	2.20346715328467	786.807147414365	1	1
sp|P62314|SMD1_HUMAN	NREPVQLE[Dhy]TLSIR	NREPVQLETLSIR	512.95458984375	3	596.3150635	1	44800.5899219927	1	0	0	2.20346715328467	306.843479161966	1	1
sp|P62314|SMD1_HUMAN	NREPVQLE[Dhy]TLSIR	NREPVQLETLSIR	512.95458984375	3	700.3988037	1	8512.33660544397	0.269232070713945	0	0	2.20346715328467	2540.80269161426	1	1
sp|P62314|SMD1_HUMAN	NREPVQLE[Dhy]TLSIR	NREPVQLETLSIR	512.95458984375	3	724.3736572	1	35892.3537574149	1	0	0	2.20346715328467	285.429927919438	1	1
sp|P62314|SMD1_HUMAN	NREPVQLE[Dhy]TLSIR	NREPVQLETLSIR	512.95458984375	3	837.4577026	1	6914.58021131168	1	0	0	2.20346715328467	329.952334500655	1	1
sp|P62316|SMD2_HUMAN	EMWTEVPK	EMWTEVPK	510.246948242188	2	244.1655731	1	36783.7926804096	1	0	0	2.20346715328467	2478.35904735635	1	1
sp|P62316|SMD2_HUMAN	EMWTEVPK	EMWTEVPK	510.246948242188	2	261.0903625	1	4908.5117569932	0.269232070713945	0	0	2.20346715328467	1461.69349822007	1	1
sp|P62316|SMD2_HUMAN	EMWTEVPK	EMWTEVPK	510.246948242188	2	343.2339783	1	12561.6758825919	0.935403707441502	0	0	2.20346715328467	1986.148893115	1	1
sp|P62316|SMD2_HUMAN	EMWTEVPK	EMWTEVPK	510.246948242188	2	472.2765808	1	9506.9109655845	0.610946363346352	0	0	2.20346715328467	2161.22266213631	1	1
sp|P62316|SMD2_HUMAN	EMWTEVPK	EMWTEVPK	510.246948242188	2	573.3242798	1	28645.5225232033	1	0	0	2.20346715328467	1482.30194696088	1	1
sp|P62316|SMD2_HUMAN	EMWTEVPK	EMWTEVPK	510.246948242188	2	759.4035645	1	24629.1250130029	1	0	0	2.20346715328467	646.722582380302	1	1
sp|P62316|SMD2_HUMAN	GDSVIVVLR	GDSVIVVLR	479.290008544922	2	175.1189575	1	692.894260284669	1E-05	0	0	2.20346715328467	1385.78852056934	1	1
sp|P62316|SMD2_HUMAN	GDSVIVVLR	GDSVIVVLR	479.290008544922	2	260.0877075	1	2703.59529639826	2.70038708443081E-10	0	0	2.20346715328467	2224.35450840737	1	1
sp|P62316|SMD2_HUMAN	GDSVIVVLR	GDSVIVVLR	479.290008544922	2	359.1561279	1	3604.9705464797	1E-05	0	0	2.20346715328467	4415.05393748388	1	1
sp|P62316|SMD2_HUMAN	GDSVIVVLR	GDSVIVVLR	479.290008544922	2	387.2714233	1	5011.33229252627	1	0	0	2.20346715328467	130.289423971893	1	1
sp|P62316|SMD2_HUMAN	GDSVIVVLR	GDSVIVVLR	479.290008544922	2	486.3398438	1	19328.5648628838	1	0	0	2.20346715328467	126.445936870048	1	1
sp|P62316|SMD2_HUMAN	GDSVIVVLR	GDSVIVVLR	479.290008544922	2	599.4238892	1	32323.8454821584	1	0	0	2.20346715328467	470.223638111871	1	1
sp|P62316|SMD2_HUMAN	SEMTPEELQKREEEEFN[Dea]TGPLSVLTQSVK	SEMTPEELQKREEEEFNTGPLSVLTQSVK	834.909240722656	4	562.319519	1	8058.69185647671	0.610946363346352	0	0	2.20346715328467	1804.09283163939	1	1
sp|P62316|SMD2_HUMAN	SEMTPEELQKREEEEFN[Dea]TGPLSVLTQSVK	SEMTPEELQKREEEEFNTGPLSVLTQSVK	834.909240722656	4	675.4035645	1	12818.957800141	1	0	0	2.20346715328467	592.225866274775	1	1
sp|P62316|SMD2_HUMAN	SEMTPEELQKREEEEFN[Dea]TGPLSVLTQSVK	SEMTPEELQKREEEEFNTGPLSVLTQSVK	834.909240722656	4	774.4719849	1	5482.57276923927	1	0	0	2.20346715328467	244.905418822618	1	1
sp|P62316|SMD2_HUMAN	SEMTPEELQKREEEEFN[Dea]TGPLSVLTQSVK	SEMTPEELQKREEEEFNTGPLSVLTQSVK	834.909240722656	4	861.5040283	1	9146.39451585684	1	0	0	2.20346715328467	715.213138994048	1	1
sp|P62316|SMD2_HUMAN	SEMTPEELQKREEEEFN[Dea]TGPLSVLTQSVK	SEMTPEELQKREEEEFNTGPLSVLTQSVK	834.909240722656	4	974.5880737	1	1451.39999453525	1	0	0	2.20346715328467	56.483304718364	1	1
sp|P62316|SMD2_HUMAN	SEMTPEELQKREEEEFN[Dea]TGPLSVLTQSVK	SEMTPEELQKREEEEFNTGPLSVLTQSVK	834.909240722656	4	1071.640869	1	5169.46353079667	0.269232070713945	0	0	2.20346715328467	1626.042549016	1	1
sp|P62318|SMD3_HUMAN	FLILPDMLK	FLILPDMLK	545.322448730469	2	374.2438049	1	11306.8100916364	1	0	0	2.20346715328467	472.937124341706	1	1
sp|P62318|SMD3_HUMAN	FLILPDMLK	FLILPDMLK	545.322448730469	2	391.2373657	1	5441.02053419385	0.935403707441502	0	0	2.20346715328467	780.629662782503	1	1
sp|P62318|SMD3_HUMAN	FLILPDMLK	FLILPDMLK	545.322448730469	2	603.3170776	1	43083.0570747244	1	0	0	2.20346715328467	377.051935122123	1	1
sp|P62318|SMD3_HUMAN	FLILPDMLK	FLILPDMLK	545.322448730469	2	716.401123	1	28886.9969977636	1	0	0	2.20346715328467	1365.11094184541	1	1
sp|P62318|SMD3_HUMAN	FLILPDMLK	FLILPDMLK	545.322448730469	2	829.4851685	1	56610.2458015164	1	0	0	2.20346715328467	2089.5402453811	1	1
sp|P62318|SMD3_HUMAN	FLILPDMLK	FLILPDMLK	545.322448730469	2	942.5692749	1	4224.26540892505	1	0	0	2.20346715328467	254.911891390806	1	1
sp|P62318|SMD3_HUMAN	VAQLEQVYIR	VAQLEQVYIR	609.845703125	2	678.3933105	1	14895.6448534825	1	0	0	2.20346715328467	1244.75522577537	1	1
sp|P62318|SMD3_HUMAN	VAQLEQVYIR	VAQLEQVYIR	609.845703125	2	768.4250488	1	736.412954143966	1E-05	0	0	2.20346715328467	1472.82590828793	1	1
sp|P62318|SMD3_HUMAN	VAQLEQVYIR	VAQLEQVYIR	609.845703125	2	807.4359131	1	38716.8825502113	1	0	0	2.20346715328467	4325.28142435277	1	1
sp|P62318|SMD3_HUMAN	VAQLEQVYIR	VAQLEQVYIR	609.845703125	2	920.5200195	1	32830.1278871235	1	0	0	2.20346715328467	92.8725109771403	1	1
sp|P62318|SMD3_HUMAN	VAQLEQVYIR	VAQLEQVYIR	609.845703125	2	1044.572388	1	0	1E-05	0	0	2.20346715328467	1	1	1
sp|P62318|SMD3_HUMAN	VAQLEQVYIR	VAQLEQVYIR	609.845703125	2	1048.578613	1	8623.84996851066	0.935403707441502	0	0	2.20346715328467	1393.70753083811	1	1
sp|P62318|SMD3_HUMAN	VLHEAEGHIVTC[CAM]ETNTGEVYR	VLHEAEGHIVTCETNTGEVYR	604.290588378906	4	724.3624268	1	7919.66020051704	0.935403707441502	0	0	2.20346715328467	994.90997605247	1	1
sp|P62318|SMD3_HUMAN	VLHEAEGHIVTC[CAM]ETNTGEVYR	VLHEAEGHIVTCETNTGEVYR	604.290588378906	4	838.4053345	1	5287.75984472644	0.935403707441502	0	0	2.20346715328467	908.125515215368	1	1
sp|P62318|SMD3_HUMAN	VLHEAEGHIVTC[CAM]ETNTGEVYR	VLHEAEGHIVTCETNTGEVYR	604.290588378906	4	873.4213257	1	4866.6083347773	0.269232070713945	0	0	2.20346715328467	1332.45521312666	1	1
sp|P62318|SMD3_HUMAN	VLHEAEGHIVTC[CAM]ETNTGEVYR	VLHEAEGHIVTCETNTGEVYR	604.290588378906	4	939.453064	1	1335.82490293707	0.935403707441502	0	0	2.20346715328467	198.961983387469	1	1
sp|P62318|SMD3_HUMAN	VLHEAEGHIVTC[CAM]ETNTGEVYR	VLHEAEGHIVTCETNTGEVYR	604.290588378906	4	1085.573853	1	2593.15054061257	0.610946363346352	0	0	2.20346715328467	647.379637787129	1	1
sp|P62318|SMD3_HUMAN	VLHEAEGHIVTC[CAM]ETNTGEVYR	VLHEAEGHIVTCETNTGEVYR	604.290588378906	4	1475.694702	1	0	1E-05	0	0	2.20346715328467	1	1	1
sp|P62328|TYB4_HUMAN	NPLPSKETIEQEKQAGES	NPLPSKETIEQEKQAGES	662.332275390625	3	748.347168	1	5101.44428892655	0.00442291501927824	0	0	2.20346715328467	2447.72485358356	1	1
sp|P62328|TYB4_HUMAN	NPLPSKETIEQEKQAGES	NPLPSKETIEQEKQAGES	662.332275390625	3	876.4057617	1	7465.16625746248	0.610946363346352	0	0	2.20346715328467	1772.34052072637	1	1
sp|P62328|TYB4_HUMAN	NPLPSKETIEQEKQAGES	NPLPSKETIEQEKQAGES	662.332275390625	3	980.5411377	1	2042.48600290561	0.827001544240496	0	0	2.20346715328467	394.713638390889	1	1
sp|P62328|TYB4_HUMAN	NPLPSKETIEQEKQAGES	NPLPSKETIEQEKQAGES	662.332275390625	3	1005.448364	1	7846.15087181859	0.610946363346352	0	0	2.20346715328467	1790.00636694789	1	1
sp|P62328|TYB4_HUMAN	NPLPSKETIEQEKQAGES	NPLPSKETIEQEKQAGES	662.332275390625	3	1109.58374	1	1337.00112488	0.269232070713945	0	0	2.20346715328467	450.923653695866	1	1
sp|P62328|TYB4_HUMAN	NPLPSKETIEQEKQAGES	NPLPSKETIEQEKQAGES	662.332275390625	3	1366.684937	1	671.755882346821	0.269232070713945	0	0	2.20346715328467	198.359190934511	1	1
sp|P62328|TYB4_HUMAN	TETQEKN[dAm]PLPSKETIEQEK	TETQEKNPLPSKETIEQEK	553.779968261719	4	717.3413696	1	7495.62522818865	1E-05	0	0	2.20346715328467	14362.0641807837	1	1
sp|P62328|TYB4_HUMAN	TETQEKN[dAm]PLPSKETIEQEK	TETQEKNPLPSKETIEQEK	553.779968261719	4	747.3883057	1	9127.6998637277	1E-05	0	0	2.20346715328467	17590.2606137231	1	1
sp|P62328|TYB4_HUMAN	TETQEKN[dAm]PLPSKETIEQEK	TETQEKNPLPSKETIEQEK	553.779968261719	4	1024.494507	1	879.187169474041	1E-05	0	0	2.20346715328467	1251.48845062186	1	1
sp|P62328|TYB4_HUMAN	TETQEKN[dAm]PLPSKETIEQEK	TETQEKNPLPSKETIEQEK	553.779968261719	4	1188.610718	1	7648.4989575705	1E-05	0	0	2.20346715328467	14743.5419031684	1	1
sp|P62328|TYB4_HUMAN	TETQEKN[dAm]PLPSKETIEQEK	TETQEKNPLPSKETIEQEK	553.779968261719	4	1301.694702	1	0	1E-05	0	0	2.20346715328467	1	1	1
sp|P62328|TYB4_HUMAN	TETQEKN[dAm]PLPSKETIEQEK	TETQEKNPLPSKETIEQEK	553.779968261719	4	646.3214722	3	10406.4758060465	5.08607725504093E-07	0	0	2.20346715328467	7740.3260023232	1	1
sp|P62328|TYB4_HUMAN	TETQEK[CRM]NPLPSKETIEQEK	TETQEKNPLPSKETIEQEK	568.788024902344	4	589.2463989	1	3701.30952317717	0.827001544240496	0	0	2.20346715328467	711.876154695832	1	1
sp|P62328|TYB4_HUMAN	TETQEK[CRM]NPLPSKETIEQEK	TETQEKNPLPSKETIEQEK	568.788024902344	4	646.3406372	1	7793.51721784682	1	0	0	2.20346715328467	217.266753743857	1	1
sp|P62328|TYB4_HUMAN	TETQEK[CRM]NPLPSKETIEQEK	TETQEKNPLPSKETIEQEK	568.788024902344	4	876.4309082	1	21669.2954195539	1	0	0	2.20346715328467	1409.01021508756	1	1
sp|P62328|TYB4_HUMAN	TETQEK[CRM]NPLPSKETIEQEK	TETQEKNPLPSKETIEQEK	568.788024902344	4	1084.526978	1	802.645781066206	0.00019852660889854	0	0	2.20346715328467	453.10189428948	1	1
sp|P62328|TYB4_HUMAN	TETQEK[CRM]NPLPSKETIEQEK	TETQEKNPLPSKETIEQEK	568.788024902344	4	1188.610718	1	15225.746439551	1	0	0	2.20346715328467	410.953060792619	1	1
sp|P62328|TYB4_HUMAN	TETQEK[CRM]NPLPSKETIEQEK	TETQEKNPLPSKETIEQEK	568.788024902344	4	699.8773804	2	6197.23477517337	1	0	0	2.20346715328467	296.585371935205	1	1
sp|P62328|TYB4_HUMAN	TETQEK[Frm]N[Dea]P[Oxi]LPSKETIEQEK	TETQEKNPLPSKETIEQEK	569.280029296875	4	646.3406372	1	7793.51721784682	1	0	0	2.20346715328467	217.266753743857	1	1
sp|P62328|TYB4_HUMAN	TETQEK[Frm]N[Dea]P[Oxi]LPSKETIEQEK	TETQEKNPLPSKETIEQEK	569.280029296875	4	747.3883057	1	16602.4724624908	0.935403707441502	0	0	2.20346715328467	2640.71541619703	1	1
sp|P62328|TYB4_HUMAN	TETQEK[Frm]N[Dea]P[Oxi]LPSKETIEQEK	TETQEKNPLPSKETIEQEK	569.280029296875	4	876.4309082	1	21669.2954195539	1	0	0	2.20346715328467	1409.01021508756	1	1
sp|P62328|TYB4_HUMAN	TETQEK[Frm]N[Dea]P[Oxi]LPSKETIEQEK	TETQEKNPLPSKETIEQEK	569.280029296875	4	1004.525879	1	7277.92809513842	1	0	0	2.20346715328467	790.553096727976	1	1
sp|P62328|TYB4_HUMAN	TETQEK[Frm]N[Dea]P[Oxi]LPSKETIEQEK	TETQEKNPLPSKETIEQEK	569.280029296875	4	1091.557861	1	11536.6899937553	1	0	0	2.20346715328467	205.198195660863	1	1
sp|P62328|TYB4_HUMAN	TETQEK[Frm]N[Dea]P[Oxi]LPSKETIEQEK	TETQEKNPLPSKETIEQEK	569.280029296875	4	1188.610718	1	15298.8693206797	1	0	0	2.20346715328467	264.707298535342	1	1
sp|P62328|TYB4_HUMAN	[1Ac]-SDKPDMAEIEKFDK	SDKPDMAEIEKFDK	565.602905273438	3	585.2514648	1	156713.360111563	1	0	0	2.20346715328467	11992.5075133574	1	1
sp|P62328|TYB4_HUMAN	[1Ac]-SDKPDMAEIEKFDK	SDKPDMAEIEKFDK	565.602905273438	3	666.3457031	1	140207.96046993	1	0	0	2.20346715328467	13214.7222478016	1	1
sp|P62328|TYB4_HUMAN	[1Ac]-SDKPDMAEIEKFDK	SDKPDMAEIEKFDK	565.602905273438	3	716.2919922	1	92474.9855112659	1	0	0	2.20346715328467	3588.18330843718	1	1
sp|P62328|TYB4_HUMAN	[1Ac]-SDKPDMAEIEKFDK	SDKPDMAEIEKFDK	565.602905273438	3	979.5094604	1	36270.878201083	1	0	0	2.20346715328467	1445.26013396578	1	1
sp|P62328|TYB4_HUMAN	[1Ac]-SDKPDMAEIEKFDK	SDKPDMAEIEKFDK	565.602905273438	3	1029.455688	1	6489.91461016406	0.00442291501927824	0	0	2.20346715328467	3392.15491856247	1	1
sp|P62328|TYB4_HUMAN	[1Ac]-SDKPDMAEIEKFDK	SDKPDMAEIEKFDK	565.602905273438	3	1110.549927	1	15018.3426884234	1	0	0	2.20346715328467	734.792027785757	1	1
sp|P62328|TYB4_HUMAN	[1Ac]-SDKPDM[Oxi]AEIEKFDK	SDKPDMAEIEKFDK	570.9345703125	3	585.2514648	1	12469.4199721489	0.00019852660889854	0	0	2.20346715328467	7040.86157138852	1	1
sp|P62328|TYB4_HUMAN	[1Ac]-SDKPDM[Oxi]AEIEKFDK	SDKPDMAEIEKFDK	570.9345703125	3	666.3457031	1	13073.5181455422	1	0	0	2.20346715328467	596.234086337199	1	1
sp|P62328|TYB4_HUMAN	[1Ac]-SDKPDM[Oxi]AEIEKFDK	SDKPDMAEIEKFDK	570.9345703125	3	803.3239746	1	6488.11939497844	0.00019852660889854	0	0	2.20346715328467	4110.17272878448	1	1
sp|P62328|TYB4_HUMAN	[1Ac]-SDKPDM[Oxi]AEIEKFDK	SDKPDMAEIEKFDK	570.9345703125	3	1045.450684	1	1332.26603390295	1E-05	0	0	2.20346715328467	1568.4304261281	1	1
sp|P62328|TYB4_HUMAN	[1Ac]-SDKPDM[Oxi]AEIEKFDK	SDKPDMAEIEKFDK	570.9345703125	3	1126.544922	1	1163.75202264059	5.08607725504093E-07	0	0	2.20346715328467	774.642392640047	1	1
sp|P62328|TYB4_HUMAN	[1Ac]-SDKPDM[Oxi]AEIEKFDK	SDKPDMAEIEKFDK	570.9345703125	3	1338.624634	1	309.84987921541	1E-05	0	0	2.20346715328467	619.699758430819	1	1
sp|P62424|RL7A_HUMAN	AGVNT[Dhy]VTTLVENK	AGVNTVTTLVENK	664.364440917969	2	425.2142944	1	3962.04943498327	0.935403707441502	0	0	2.20346715328467	534.444588187264	1	1
sp|P62424|RL7A_HUMAN	AGVNT[Dhy]VTTLVENK	AGVNTVTTLVENK	664.364440917969	2	524.2827148	1	6727.48226068774	1	0	0	2.20346715328467	599.492711516384	1	1
sp|P62424|RL7A_HUMAN	AGVNT[Dhy]VTTLVENK	AGVNTVTTLVENK	664.364440917969	2	703.3984985	1	5405.14252043104	0.827001544240496	0	0	2.20346715328467	967.925254379701	1	1
sp|P62424|RL7A_HUMAN	AGVNT[Dhy]VTTLVENK	AGVNTVTTLVENK	664.364440917969	2	804.446167	1	23894.5315354814	1	0	0	2.20346715328467	2731.12759911559	1	1
sp|P62424|RL7A_HUMAN	AGVNT[Dhy]VTTLVENK	AGVNTVTTLVENK	664.364440917969	2	903.5145874	1	10813.3213469165	0.935403707441502	0	0	2.20346715328467	1823.65503253369	1	1
sp|P62424|RL7A_HUMAN	AGVNT[Dhy]VTTLVENK	AGVNTVTTLVENK	664.364440917969	2	1100.594604	1	1772.38988701382	0.610946363346352	0	0	2.20346715328467	374.036401022173	1	1
sp|P62424|RL7A_HUMAN	AGVN[Dea]TVTTLVENK	AGVNTVTTLVENK	673.861755371094	2	228.1342621	1	4595.39766338729	0.00019852660889854	0	0	2.20346715328467	2818.51214628006	1	1
sp|P62424|RL7A_HUMAN	AGVN[Dea]TVTTLVENK	AGVNTVTTLVENK	673.861755371094	2	444.2088928	1	496.468397960775	1E-05	0	0	2.20346715328467	992.936795921549	1	1
sp|P62424|RL7A_HUMAN	AGVN[Dea]TVTTLVENK	AGVNTVTTLVENK	673.861755371094	2	543.2772827	1	1813.42914541408	0.269232070713945	0	0	2.20346715328467	584.028947833689	1	1
sp|P62424|RL7A_HUMAN	AGVN[Dea]TVTTLVENK	AGVNTVTTLVENK	673.861755371094	2	804.446167	1	23894.5315354814	1	0	0	2.20346715328467	2731.12759911559	1	1
sp|P62424|RL7A_HUMAN	AGVN[Dea]TVTTLVENK	AGVNTVTTLVENK	673.861755371094	2	903.5145874	1	10813.3213469165	0.935403707441502	0	0	2.20346715328467	1823.65503253369	1	1
sp|P62424|RL7A_HUMAN	AGVN[Dea]TVTTLVENK	AGVNTVTTLVENK	673.861755371094	2	1004.562256	1	7350.02815291531	1	0	0	2.20346715328467	234.92984313089	1	1
sp|P62424|RL7A_HUMAN	LKVPPAINQFTQALDR	LKVPPAINQFTQALDR	604.343994140625	3	703.3733521	1	31931.5685731271	0.610946363346352	0	0	2.20346715328467	6969.30464970444	1	1
sp|P62424|RL7A_HUMAN	LKVPPAINQFTQALDR	LKVPPAINQFTQALDR	604.343994140625	3	833.524353	1	1566.52436582511	0.269232070713945	0	0	2.20346715328467	462.391647674449	1	1
sp|P62424|RL7A_HUMAN	LKVPPAINQFTQALDR	LKVPPAINQFTQALDR	604.343994140625	3	850.4417725	1	24580.5462356828	1	0	0	2.20346715328467	430.402261934403	1	1
sp|P62424|RL7A_HUMAN	LKVPPAINQFTQALDR	LKVPPAINQFTQALDR	604.343994140625	3	961.5829468	1	2450.8351052346	5.08607725504093E-07	0	0	2.20346715328467	1737.06880358243	1	1
sp|P62424|RL7A_HUMAN	LKVPPAINQFTQALDR	LKVPPAINQFTQALDR	604.343994140625	3	978.5003052	1	5555.8430564853	2.70038708443081E-10	0	0	2.20346715328467	4920.68296096388	1	1
sp|P62424|RL7A_HUMAN	LKVPPAINQFTQALDR	LKVPPAINQFTQALDR	604.343994140625	3	1470.769897	1	0	1E-05	0	0	2.20346715328467	1	1	1
sp|P62424|RL7A_HUMAN	LKVPPAIN[Dea]QFTQALDR	LKVPPAINQFTQALDR	604.671997070313	3	474.2670593	1	17253.8607456591	1	0	0	2.20346715328467	186.110689865829	1	1
sp|P62424|RL7A_HUMAN	LKVPPAIN[Dea]QFTQALDR	LKVPPAINQFTQALDR	604.671997070313	3	703.3733521	1	31931.5685731271	0.610946363346352	0	0	2.20346715328467	6969.30464970444	1	1
sp|P62424|RL7A_HUMAN	LKVPPAIN[Dea]QFTQALDR	LKVPPAINQFTQALDR	604.671997070313	3	850.4417725	1	24580.5462356828	1	0	0	2.20346715328467	430.402261934403	1	1
sp|P62424|RL7A_HUMAN	LKVPPAIN[Dea]QFTQALDR	LKVPPAINQFTQALDR	604.671997070313	3	978.5003052	1	5555.8430564853	2.70038708443081E-10	0	0	2.20346715328467	4920.68296096388	1	1
sp|P62424|RL7A_HUMAN	LKVPPAIN[Dea]QFTQALDR	LKVPPAINQFTQALDR	604.671997070313	3	1093.527222	1	2379.05947964532	0.00442291501927824	0	0	2.20346715328467	1226.80794956531	1	1
sp|P62424|RL7A_HUMAN	LKVPPAIN[Dea]QFTQALDR	LKVPPAINQFTQALDR	604.671997070313	3	897.4990845	2	3903.99121895702	0.0489566039820669	0	0	2.20346715328467	1588.62438211101	1	1
sp|P62424|RL7A_HUMAN	TC[CAM]TTVAFTQVNSEDKGALAK	TCTTVAFTQVNSEDKGALAK	714.356262207031	3	781.3549194	1	1567.03608851022	0.610946363346352	0	0	2.20346715328467	356.721145216615	1	1
sp|P62424|RL7A_HUMAN	TC[CAM]TTVAFTQVNSEDKGALAK	TCTTVAFTQVNSEDKGALAK	714.356262207031	3	1010.461182	1	298.19355715909	1E-05	0	0	2.20346715328467	596.387114318179	1	1
sp|P62424|RL7A_HUMAN	TC[CAM]TTVAFTQVNSEDKGALAK	TCTTVAFTQVNSEDKGALAK	714.356262207031	3	1032.531982	1	9662.50560925769	0.935403707441502	0	0	2.20346715328467	1358.86580293754	1	1
sp|P62424|RL7A_HUMAN	TC[CAM]TTVAFTQVNSEDKGALAK	TCTTVAFTQVNSEDKGALAK	714.356262207031	3	1131.600464	1	6032.3101088004	1	0	0	2.20346715328467	714.680156891359	1	1
sp|P62424|RL7A_HUMAN	TC[CAM]TTVAFTQVNSEDKGALAK	TCTTVAFTQVNSEDKGALAK	714.356262207031	3	1360.706665	1	3317.35980135123	0.935403707441502	0	0	2.20346715328467	564.180055191098	1	1
sp|P62424|RL7A_HUMAN	TC[CAM]TTVAFTQVNSEDKGALAK	TCTTVAFTQVNSEDKGALAK	714.356262207031	3	1578.812256	1	741.438732700929	1	0	0	2.20346715328467	17.247740179024	1	1
sp|P62495|ERF1_HUMAN	GFGGIGGILR	GFGGIGGILR	473.777069091797	2	262.1186218	1	1146.12511732327	0.827001544240496	0	0	2.20346715328467	234.834189153378	1	1
sp|P62495|ERF1_HUMAN	GFGGIGGILR	GFGGIGGILR	473.777069091797	2	432.2241516	1	4457.2356760095	1	0	0	2.20346715328467	191.061471870713	1	1
sp|P62495|ERF1_HUMAN	GFGGIGGILR	GFGGIGGILR	473.777069091797	2	515.3300171	1	26028.2821312177	1	0	0	2.20346715328467	1391.92549016517	1	1
sp|P62495|ERF1_HUMAN	GFGGIGGILR	GFGGIGGILR	473.777069091797	2	685.4355469	1	5671.11982038204	0.827001544240496	0	0	2.20346715328467	1014.39386132913	1	1
sp|P62495|ERF1_HUMAN	GFGGIGGILR	GFGGIGGILR	473.777069091797	2	742.4569702	1	26517.7415154035	1	0	0	2.20346715328467	799.422363771097	1	1
sp|P62495|ERF1_HUMAN	GFGGIGGILR	GFGGIGGILR	473.777069091797	2	343.221405	2	7533.80089967145	0.269232070713945	0	0	2.20346715328467	1953.18844207989	1	1
sp|P62495|ERF1_HUMAN	LSVLGAITSVQQR	LSVLGAITSVQQR	686.4013671875	2	617.3365479	1	3764.00385958384	1	0	0	2.20346715328467	216.447394839061	1	1
sp|P62495|ERF1_HUMAN	LSVLGAITSVQQR	LSVLGAITSVQQR	686.4013671875	2	718.3842163	1	8658.69048776486	0.935403707441502	0	0	2.20346715328467	1318.84824280524	1	1
sp|P62495|ERF1_HUMAN	LSVLGAITSVQQR	LSVLGAITSVQQR	686.4013671875	2	902.5054321	1	1861.96234142549	0.827001544240496	0	0	2.20346715328467	338.977755786652	1	1
sp|P62495|ERF1_HUMAN	LSVLGAITSVQQR	LSVLGAITSVQQR	686.4013671875	2	959.5268555	1	11380.4868910427	0.610946363346352	0	0	2.20346715328467	2434.52011580238	1	1
sp|P62495|ERF1_HUMAN	LSVLGAITSVQQR	LSVLGAITSVQQR	686.4013671875	2	1072.610962	1	3217.08603363051	1	0	0	2.20346715328467	342.472854650159	1	1
sp|P62495|ERF1_HUMAN	[1Ac]-ADDPSAADRNVEIWK	ADDPSAADRNVEIWK	864.913024902344	2	446.2761841	1	543.31515598873	1E-05	0	0	2.20346715328467	994.45112083565	1	1
sp|P62495|ERF1_HUMAN	[1Ac]-ADDPSAADRNVEIWK	ADDPSAADRNVEIWK	864.913024902344	2	941.3959351	1	273.487155193871	2.70038708443081E-10	0	0	2.20346715328467	259.336504825491	1	1
sp|P62495|ERF1_HUMAN	[1Ac]-ADDPSAADRNVEIWK	ADDPSAADRNVEIWK	864.913024902344	2	1055.438843	1	115.217796986532	1E-05	0	0	2.20346715328467	230.435593973063	1	1
sp|P62495|ERF1_HUMAN	[1Ac]-ADDPSAADRNVEIWK	ADDPSAADRNVEIWK	864.913024902344	2	1283.549805	1	1974.03061162025	1E-05	0	0	2.20346715328467	3817.20968926197	1	1
sp|P62495|ERF1_HUMAN	[1Ac]-ADDPSAADRNVEIWK	ADDPSAADRNVEIWK	864.913024902344	2	1385.717163	1	505.100774369962	1E-05	0	0	2.20346715328467	951.643954413666	1	1
sp|P62495|ERF1_HUMAN	[1Ac]-ADDPSAADRNVEIWK	ADDPSAADRNVEIWK	864.913024902344	2	1396.633911	1	1069.74550300599	1E-05	0	0	2.20346715328467	2081.07887898853	1	1
sp|P62633|CNBP_HUMAN	C[CAM]YSC[CAM]GEFGHIQK	CYSCGEFGHIQK	495.879821777344	3	582.3358154	1	5582.23944825888	0.827001544240496	0	0	2.20346715328467	1006.44529649397	1	1
sp|P62633|CNBP_HUMAN	C[CAM]YSC[CAM]GEFGHIQK	CYSCGEFGHIQK	495.879821777344	3	729.4042358	1	4775.50498417236	0.610946363346352	0	0	2.20346715328467	1191.80260843758	1	1
sp|P62633|CNBP_HUMAN	C[CAM]YSC[CAM]GEFGHIQK	CYSCGEFGHIQK	495.879821777344	3	757.2279663	1	1907.92294900845	1	0	0	2.20346715328467	40.3764988735543	1	1
sp|P62633|CNBP_HUMAN	C[CAM]YSC[CAM]GEFGHIQK	CYSCGEFGHIQK	495.879821777344	3	915.4682617	1	6719.02056805671	0.00019852660889854	0	0	2.20346715328467	4255.10956335892	1	1
sp|P62633|CNBP_HUMAN	C[CAM]YSC[CAM]GEFGHIQK	CYSCGEFGHIQK	495.879821777344	3	1162.531006	1	482.103024165029	0.00442291501927824	0	0	2.20346715328467	231.533178261436	1	1
sp|P62633|CNBP_HUMAN	C[CAM]YSC[CAM]GEFGHIQK	CYSCGEFGHIQK	495.879821777344	3	538.2531128	2	2433.91010154696	0.00442291501927824	0	0	2.20346715328467	1171.48862018914	1	1
sp|P62633|CNBP_HUMAN	C[CAM]YS[Dhy]C[CAM]GEFGHIQK	CYSCGEFGHIQK	489.876312255859	3	525.3143311	1	1439.52859734144	0.269232070713945	0	0	2.20346715328467	416.336081697163	1	1
sp|P62633|CNBP_HUMAN	C[CAM]YS[Dhy]C[CAM]GEFGHIQK	CYSCGEFGHIQK	489.876312255859	3	582.3358154	1	5582.23944825888	0.827001544240496	0	0	2.20346715328467	1006.44529649397	1	1
sp|P62633|CNBP_HUMAN	C[CAM]YS[Dhy]C[CAM]GEFGHIQK	CYSCGEFGHIQK	489.876312255859	3	729.4042358	1	4775.50498417236	0.610946363346352	0	0	2.20346715328467	1191.80260843758	1	1
sp|P62633|CNBP_HUMAN	C[CAM]YS[Dhy]C[CAM]GEFGHIQK	CYSCGEFGHIQK	489.876312255859	3	739.2174072	1	698.219395004528	2.70038708443081E-10	0	0	2.20346715328467	647.251127052864	1	1
sp|P62633|CNBP_HUMAN	C[CAM]YS[Dhy]C[CAM]GEFGHIQK	CYSCGEFGHIQK	489.876312255859	3	915.4682617	1	6719.02056805671	0.00019852660889854	0	0	2.20346715328467	4255.10956335892	1	1
sp|P62633|CNBP_HUMAN	C[CAM]YS[Dhy]C[CAM]GEFGHIQK	CYSCGEFGHIQK	489.876312255859	3	538.2531128	2	2433.91010154696	0.00442291501927824	0	0	2.20346715328467	1171.48862018914	1	1
sp|P62633|CNBP_HUMAN	DC[CAM]DLQEDAC[CAM]YNC[CAM]GR	DCDLQEDACYNCGR	592.552124023438	3	632.234436	1	1664.26674924073	0.269232070713945	0	0	2.20346715328467	526.679358785451	1	1
sp|P62633|CNBP_HUMAN	DC[CAM]DLQEDAC[CAM]YNC[CAM]GR	DCDLQEDACYNCGR	592.552124023438	3	669.2773438	1	6881.4778816927	1	0	0	2.20346715328467	824.571800030505	1	1
sp|P62633|CNBP_HUMAN	DC[CAM]DLQEDAC[CAM]YNC[CAM]GR	DCDLQEDACYNCGR	592.552124023438	3	829.3079834	1	3591.77236757999	1	0	0	2.20346715328467	52.776072095478	1	1
sp|P62633|CNBP_HUMAN	DC[CAM]DLQEDAC[CAM]YNC[CAM]GR	DCDLQEDACYNCGR	592.552124023438	3	876.3040161	1	1182.32535442579	0.0489566039820669	0	0	2.20346715328467	434.790516827909	1	1
sp|P62633|CNBP_HUMAN	DC[CAM]DLQEDAC[CAM]YNC[CAM]GR	DCDLQEDACYNCGR	592.552124023438	3	900.3450928	1	1690.68897488534	0.935403707441502	0	0	2.20346715328467	232.707076993994	1	1
sp|P62633|CNBP_HUMAN	DC[CAM]DLQEDAC[CAM]YNC[CAM]GR	DCDLQEDACYNCGR	592.552124023438	3	947.3411255	1	640.855693616004	1E-05	0	0	2.20346715328467	787.710294594451	1	1
sp|P62633|CNBP_HUMAN	DC[CAM]DLQ[Dea]EDAC[CAM]YNC[CAM]GR	DCDLQEDACYNCGR	888.816528320313	2	669.2773438	1	1241.40530669197	1	0	0	2.20346715328467	83.9201729667402	1	1
sp|P62633|CNBP_HUMAN	DC[CAM]DLQ[Dea]EDAC[CAM]YNC[CAM]GR	DCDLQEDACYNCGR	888.816528320313	2	829.3079834	1	1097.66083204531	0.0489566039820669	0	0	2.20346715328467	403.723681000589	1	1
sp|P62633|CNBP_HUMAN	DC[CAM]DLQ[Dea]EDAC[CAM]YNC[CAM]GR	DCDLQEDACYNCGR	888.816528320313	2	900.3450928	1	1509.75227158047	0.00019852660889854	0	0	2.20346715328467	868.116209776251	1	1
sp|P62633|CNBP_HUMAN	DC[CAM]DLQ[Dea]EDAC[CAM]YNC[CAM]GR	DCDLQEDACYNCGR	888.816528320313	2	1015.372009	1	1802.5085935872	0.269232070713945	0	0	2.20346715328467	566.709384627101	1	1
sp|P62633|CNBP_HUMAN	DC[CAM]DLQ[Dea]EDAC[CAM]YNC[CAM]GR	DCDLQEDACYNCGR	888.816528320313	2	1144.414673	1	2392.66024629074	0.269232070713945	0	0	2.20346715328467	626.734401847338	1	1
sp|P62633|CNBP_HUMAN	DC[CAM]DLQ[Dea]EDAC[CAM]YNC[CAM]GR	DCDLQEDACYNCGR	888.816528320313	2	831.3031006	2	183.562958745574	0.00442291501927824	0	0	2.20346715328467	98.5913496970126	1	1
sp|P62633|CNBP_HUMAN	GFQFVSSSLPDIC[CAM]YR	GFQFVSSSLPDICYR	888.424682617188	2	936.4607544	1	2455.910744929	1	0	0	2.20346715328467	19.9723665626898	1	1
sp|P62633|CNBP_HUMAN	GFQFVSSSLPDIC[CAM]YR	GFQFVSSSLPDICYR	888.424682617188	2	1023.492798	1	2921.02787091067	1	0	0	2.20346715328467	342.359346750131	1	1
sp|P62633|CNBP_HUMAN	GFQFVSSSLPDIC[CAM]YR	GFQFVSSSLPDICYR	888.424682617188	2	1110.52478	1	2910.61288307251	1	0	0	2.20346715328467	229.544535533113	1	1
sp|P62633|CNBP_HUMAN	GFQFVSSSLPDIC[CAM]YR	GFQFVSSSLPDICYR	888.424682617188	2	1197.556885	1	9385.65638162125	1	0	0	2.20346715328467	50.1378796312056	1	1
sp|P62633|CNBP_HUMAN	GFQFVSSSLPDIC[CAM]YR	GFQFVSSSLPDICYR	888.424682617188	2	1296.625244	1	3053.80294253861	1	0	0	2.20346715328467	238.24986659151	1	1
sp|P62633|CNBP_HUMAN	GFQFVSSSLPDIC[CAM]YR	GFQFVSSSLPDICYR	888.424682617188	2	1443.693726	1	1755.17150343503	0.610946363346352	0	0	2.20346715328467	408.104296738707	1	1
sp|P62633|CNBP_HUMAN	GFQ[Dea]FVSSSLPDIC[CAM]YR	GFQFVSSSLPDICYR	888.916687011719	2	611.2969971	1	5065.46454036449	1	0	0	2.20346715328467	368.085628851243	1	1
sp|P62633|CNBP_HUMAN	GFQ[Dea]FVSSSLPDIC[CAM]YR	GFQFVSSSLPDICYR	888.916687011719	2	823.376709	1	9380.83055186618	0.269232070713945	0	0	2.20346715328467	3140.19304040725	1	1
sp|P62633|CNBP_HUMAN	GFQ[Dea]FVSSSLPDIC[CAM]YR	GFQFVSSSLPDICYR	888.916687011719	2	1023.492798	1	2721.0412440782	0.269232070713945	0	0	2.20346715328467	742.33260041507	1	1
sp|P62633|CNBP_HUMAN	GFQ[Dea]FVSSSLPDIC[CAM]YR	GFQFVSSSLPDICYR	888.916687011719	2	1197.556885	1	9385.65638162125	1	0	0	2.20346715328467	50.1378796312056	1	1
sp|P62633|CNBP_HUMAN	GFQ[Dea]FVSSSLPDIC[CAM]YR	GFQFVSSSLPDICYR	888.916687011719	2	1296.625244	1	3053.80294253861	1	0	0	2.20346715328467	238.24986659151	1	1
sp|P62633|CNBP_HUMAN	GFQ[Dea]FVSSSLPDIC[CAM]YR	GFQFVSSSLPDICYR	888.916687011719	2	1443.693726	1	1755.17150343503	0.610946363346352	0	0	2.20346715328467	408.104296738707	1	1
sp|P62701|RS4X_HUMAN	FDTGNLC[CAM]MVTGGANLGR	FDTGNLCMVTGGANLGR	891.916748046875	2	648.2987671	1	1885.21692069616	0.00019852660889854	0	0	2.20346715328467	1188.95283570005	1	1
sp|P62701|RS4X_HUMAN	FDTGNLC[CAM]MVTGGANLGR	FDTGNLCMVTGGANLGR	891.916748046875	2	975.5040283	1	8090.56746466178	1	0	0	2.20346715328467	222.889238058464	1	1
sp|P62701|RS4X_HUMAN	FDTGNLC[CAM]MVTGGANLGR	FDTGNLCMVTGGANLGR	891.916748046875	2	1038.438354	1	129.030709442295	1E-05	0	0	2.20346715328467	258.061418884589	1	1
sp|P62701|RS4X_HUMAN	FDTGNLC[CAM]MVTGGANLGR	FDTGNLCMVTGGANLGR	891.916748046875	2	1135.534668	1	13362.2292533307	0.610946363346352	0	0	2.20346715328467	2830.59961000669	1	1
sp|P62701|RS4X_HUMAN	FDTGNLC[CAM]MVTGGANLGR	FDTGNLCMVTGGANLGR	891.916748046875	2	1248.618774	1	3979.86830939981	0.935403707441502	0	0	2.20346715328467	634.558815752938	1	1
sp|P62701|RS4X_HUMAN	FDTGNLC[CAM]MVTGGANLGR	FDTGNLCMVTGGANLGR	891.916748046875	2	1419.683105	1	1388.43355326756	0.269232070713945	0	0	2.20346715328467	394.121391973876	1	1
sp|P62701|RS4X_HUMAN	LREC[CAM]LPLIIFLR	LRECLPLIIFLR	514.977783203125	3	548.3554688	1	14029.7271601667	0.610946363346352	0	0	2.20346715328467	3401.52318198791	1	1
sp|P62701|RS4X_HUMAN	LREC[CAM]LPLIIFLR	LRECLPLIIFLR	514.977783203125	3	661.4395752	1	14447.480282041	1	0	0	2.20346715328467	1170.54577752096	1	1
sp|P62701|RS4X_HUMAN	LREC[CAM]LPLIIFLR	LRECLPLIIFLR	514.977783203125	3	672.3497314	1	9660.93268497951	0.827001544240496	0	0	2.20346715328467	1776.75735084738	1	1
sp|P62701|RS4X_HUMAN	LREC[CAM]LPLIIFLR	LRECLPLIIFLR	514.977783203125	3	871.576416	1	6135.11413976482	0.935403707441502	0	0	2.20346715328467	921.676440318837	1	1
sp|P62701|RS4X_HUMAN	LREC[CAM]LPLIIFLR	LRECLPLIIFLR	514.977783203125	3	882.4865723	1	9344.2216925293	0.827001544240496	0	0	2.20346715328467	1847.778302389	1	1
sp|P62701|RS4X_HUMAN	LREC[CAM]LPLIIFLR	LRECLPLIIFLR	514.977783203125	3	995.5706787	1	2674.77490820219	0.00019852660889854	0	0	2.20346715328467	1601.90527843463	1	1
sp|P62701|RS4X_HUMAN	LSNIFVIGK	LSNIFVIGK	495.802764892578	2	563.3551636	1	52362.429696616	0.935403707441502	0	0	2.20346715328467	7492.60565824658	1	1
sp|P62701|RS4X_HUMAN	LSNIFVIGK	LSNIFVIGK	495.802764892578	2	674.387207	1	12472.587117536	0.935403707441502	0	0	2.20346715328467	1604.22191649324	1	1
sp|P62701|RS4X_HUMAN	LSNIFVIGK	LSNIFVIGK	495.802764892578	2	676.439209	1	17906.924103938	1	0	0	2.20346715328467	1219.77762740317	1	1
sp|P62701|RS4X_HUMAN	LSNIFVIGK	LSNIFVIGK	495.802764892578	2	787.4712524	1	2960.86540251909	5.08607725504093E-07	0	0	2.20346715328467	2240.75316134721	1	1
sp|P62701|RS4X_HUMAN	LSNIFVIGK	LSNIFVIGK	495.802764892578	2	790.4821777	1	56742.8236418676	1	0	0	2.20346715328467	5456.77741150964	1	1
sp|P62701|RS4X_HUMAN	LSNIFVIGK	LSNIFVIGK	495.802764892578	2	877.5141602	1	49326.9212896724	1	0	0	2.20346715328467	4881.23280922641	1	1
sp|P62701|RS4X_HUMAN	LSN[Dea]IFVIGK	LSNIFVIGK	496.294769287109	2	317.2183228	1	21555.1012402041	1	0	0	2.20346715328467	745.085001487532	1	1
sp|P62701|RS4X_HUMAN	LSN[Dea]IFVIGK	LSNIFVIGK	496.294769287109	2	416.2867432	1	13345.4875313265	0.610946363346352	0	0	2.20346715328467	2811.40068238982	1	1
sp|P62701|RS4X_HUMAN	LSN[Dea]IFVIGK	LSNIFVIGK	496.294769287109	2	563.3551636	1	52362.429696616	0.935403707441502	0	0	2.20346715328467	7492.60565824658	1	1
sp|P62701|RS4X_HUMAN	LSN[Dea]IFVIGK	LSNIFVIGK	496.294769287109	2	675.3712158	1	0	1E-05	0	0	2.20346715328467	1	1	1
sp|P62701|RS4X_HUMAN	LSN[Dea]IFVIGK	LSNIFVIGK	496.294769287109	2	676.439209	1	17991.590733416	1	0	0	2.20346715328467	1050.44436844706	1	1
sp|P62701|RS4X_HUMAN	LSN[Dea]IFVIGK	LSNIFVIGK	496.294769287109	2	788.4552612	1	0	1E-05	0	0	2.20346715328467	1	1	1
sp|P62701|RS4X_HUMAN	LS[Dhy]NIFVIGK	LSNIFVIGK	486.797485351563	2	563.3551636	1	52362.429696616	0.935403707441502	0	0	2.20346715328467	7492.60565824658	1	1
sp|P62701|RS4X_HUMAN	LS[Dhy]NIFVIGK	LSNIFVIGK	486.797485351563	2	656.3766479	1	1016.9706832264	1E-05	0	0	2.20346715328467	2033.94136645279	1	1
sp|P62701|RS4X_HUMAN	LS[Dhy]NIFVIGK	LSNIFVIGK	486.797485351563	2	676.439209	1	17906.924103938	1	0	0	2.20346715328467	1219.77762740317	1	1
sp|P62701|RS4X_HUMAN	LS[Dhy]NIFVIGK	LSNIFVIGK	486.797485351563	2	790.4821777	1	56742.8236418676	1	0	0	2.20346715328467	5456.77741150964	1	1
sp|P62701|RS4X_HUMAN	LS[Dhy]NIFVIGK	LSNIFVIGK	486.797485351563	2	859.5036011	1	4178.31603385323	1	0	0	2.20346715328467	154.03520569884	1	1
sp|P62701|RS4X_HUMAN	LS[Dhy]NIFVIGK	LSNIFVIGK	486.797485351563	2	954.5770874	1	0	1E-05	0	0	2.20346715328467	1	1	1
sp|P62750|RL23A_HUMAN	LAPDYDALDVANK	LAPDYDALDVANK	702.853881835938	2	730.4093628	1	21071.0503478239	1	0	0	2.20346715328467	1819.30957110415	1	1
sp|P62750|RL23A_HUMAN	LAPDYDALDVANK	LAPDYDALDVANK	702.853881835938	2	746.3355713	1	1245.40773088848	0.0489566039820669	0	0	2.20346715328467	551.593179893837	1	1
sp|P62750|RL23A_HUMAN	LAPDYDALDVANK	LAPDYDALDVANK	702.853881835938	2	845.4363403	1	22574.362305544	1	0	0	2.20346715328467	576.112718392469	1	1
sp|P62750|RL23A_HUMAN	LAPDYDALDVANK	LAPDYDALDVANK	702.853881835938	2	1008.499634	1	30147.1207288394	1	0	0	2.20346715328467	2038.0548152994	1	1
sp|P62750|RL23A_HUMAN	LAPDYDALDVANK	LAPDYDALDVANK	702.853881835938	2	1123.526611	1	25928.4008036755	1	0	0	2.20346715328467	2625.05980224538	1	1
sp|P62750|RL23A_HUMAN	LAPDYDALDVANK	LAPDYDALDVANK	702.853881835938	2	1220.579346	1	22595.5006241213	1	0	0	2.20346715328467	2000.69505343701	1	1
sp|P62753|RS6_HUMAN	DIPGLTDTTVPR	DIPGLTDTTVPR	642.843322753906	2	496.2765808	1	1880.4822220233	1E-05	0	0	2.20346715328467	3760.96444404659	1	1
sp|P62753|RS6_HUMAN	DIPGLTDTTVPR	DIPGLTDTTVPR	642.843322753906	2	688.3624268	1	3821.93615532213	1E-05	0	0	2.20346715328467	4969.25295362239	1	1
sp|P62753|RS6_HUMAN	DIPGLTDTTVPR	DIPGLTDTTVPR	642.843322753906	2	789.4100952	1	10262.9928374878	0.935403707441502	0	0	2.20346715328467	1342.01499094668	1	1
sp|P62753|RS6_HUMAN	DIPGLTDTTVPR	DIPGLTDTTVPR	642.843322753906	2	902.4942017	1	3714.59441034789	0.0489566039820669	0	0	2.20346715328467	1499.67360481554	1	1
sp|P62753|RS6_HUMAN	DIPGLTDTTVPR	DIPGLTDTTVPR	642.843322753906	2	959.515625	1	11378.9734486924	1	0	0	2.20346715328467	755.760340166958	1	1
sp|P62753|RS6_HUMAN	DIPGLTDTTVPR	DIPGLTDTTVPR	642.843322753906	2	1056.568359	1	8031.66729531458	2.70038708443081E-10	0	0	2.20346715328467	7017.02946820149	1	1
sp|P62753|RS6_HUMAN	KGEKDIPGLTDTTVPR	KGEKDIPGLTDTTVPR	432.488800048828	4	472.2878113	1	8544.92931522213	1E-05	0	0	2.20346715328467	13776.2393185384	1	1
sp|P62753|RS6_HUMAN	KGEKDIPGLTDTTVPR	KGEKDIPGLTDTTVPR	432.488800048828	4	671.3722534	1	4461.70121701392	1E-05	0	0	2.20346715328467	8923.40243402784	1	1
sp|P62753|RS6_HUMAN	KGEKDIPGLTDTTVPR	KGEKDIPGLTDTTVPR	432.488800048828	4	688.3624268	1	1327.92427331203	1E-05	0	0	2.20346715328467	2179.59960745073	1	1
sp|P62753|RS6_HUMAN	KGEKDIPGLTDTTVPR	KGEKDIPGLTDTTVPR	432.488800048828	4	1154.605225	1	242.159166439162	1E-05	0	0	2.20346715328467	372.329843744758	1	1
sp|P62753|RS6_HUMAN	KGEKDIPGLTDTTVPR	KGEKDIPGLTDTTVPR	432.488800048828	4	1255.652832	1	29.3170538550565	1E-05	0	0	2.20346715328467	58.6341077101129	1	1
sp|P62753|RS6_HUMAN	KGEKDIPGLTDTTVPR	KGEKDIPGLTDTTVPR	432.488800048828	4	678.8538818	2	1425.21806314924	1E-05	0	0	2.20346715328467	2456.97941831511	1	1
sp|P62753|RS6_HUMAN	LFNLSKEDDVR	LFNLSKEDDVR	445.901611328125	3	504.2412415	1	4182.99173453506	0.610946363346352	0	0	2.20346715328467	888.190263302476	1	1
sp|P62753|RS6_HUMAN	LFNLSKEDDVR	LFNLSKEDDVR	445.901611328125	3	633.2838745	1	14125.3652376948	1	0	0	2.20346715328467	104.853382397463	1	1
sp|P62753|RS6_HUMAN	LFNLSKEDDVR	LFNLSKEDDVR	445.901611328125	3	761.3787842	1	6380.8462316696	1	0	0	2.20346715328467	605.821003193814	1	1
sp|P62753|RS6_HUMAN	LFNLSKEDDVR	LFNLSKEDDVR	445.901611328125	3	848.4108276	1	20101.981255795	1	0	0	2.20346715328467	869.903064703758	1	1
sp|P62753|RS6_HUMAN	LFNLSKEDDVR	LFNLSKEDDVR	445.901611328125	3	1075.537842	1	0	1E-05	0	0	2.20346715328467	1	1	1
sp|P62753|RS6_HUMAN	LFNLSKEDDVR	LFNLSKEDDVR	445.901611328125	3	1222.606201	1	0	1E-05	0	0	2.20346715328467	1	1	1
sp|P62753|RS6_HUMAN	LNISFPATGC[CAM]QK	LNISFPATGCQK	668.339904785156	2	341.2183228	1	5060.94281898806	1	0	0	2.20346715328467	373.370350080158	1	1
sp|P62753|RS6_HUMAN	LNISFPATGC[CAM]QK	LNISFPATGCQK	668.339904785156	2	575.3187866	1	0	1E-05	0	0	2.20346715328467	1	1	1
sp|P62753|RS6_HUMAN	LNISFPATGC[CAM]QK	LNISFPATGCQK	668.339904785156	2	761.3610229	1	60612.8695368243	1	0	0	2.20346715328467	2492.45798991626	1	1
sp|P62753|RS6_HUMAN	LNISFPATGC[CAM]QK	LNISFPATGCQK	668.339904785156	2	908.4294434	1	14609.0470901676	1	0	0	2.20346715328467	1595.88362223606	1	1
sp|P62753|RS6_HUMAN	LNISFPATGC[CAM]QK	LNISFPATGCQK	668.339904785156	2	995.4614868	1	21937.5069703014	0.610946363346352	0	0	2.20346715328467	4671.71633594934	1	1
sp|P62753|RS6_HUMAN	LNISFPATGC[CAM]QK	LNISFPATGCQK	668.339904785156	2	1108.545532	1	8742.86632328375	0.269232070713945	0	0	2.20346715328467	2842.68885272834	1	1
sp|P62753|RS6_HUMAN	MATEVAADALGEEWK	MATEVAADALGEEWK	810.88232421875	2	832.4199219	1	3820.34467522319	0.610946363346352	0	0	2.20346715328467	955.410034046572	1	1
sp|P62753|RS6_HUMAN	MATEVAADALGEEWK	MATEVAADALGEEWK	810.88232421875	2	947.4468994	1	3074.82999759624	1	0	0	2.20346715328467	243.971153695733	1	1
sp|P62753|RS6_HUMAN	MATEVAADALGEEWK	MATEVAADALGEEWK	810.88232421875	2	1018.484009	1	7961.52903688726	0.935403707441502	0	0	2.20346715328467	1229.03307722475	1	1
sp|P62753|RS6_HUMAN	MATEVAADALGEEWK	MATEVAADALGEEWK	810.88232421875	2	1089.521118	1	9413.25922470751	0.827001544240496	0	0	2.20346715328467	1795.43011501287	1	1
sp|P62753|RS6_HUMAN	MATEVAADALGEEWK	MATEVAADALGEEWK	810.88232421875	2	1188.589478	1	3374.43415685892	1	0	0	2.20346715328467	134.863191525715	1	1
sp|P62753|RS6_HUMAN	MATEVAADALGEEWK	MATEVAADALGEEWK	810.88232421875	2	1317.63208	1	1473.19910654857	0.269232070713945	0	0	2.20346715328467	405.717830886125	1	1
sp|P62753|RS6_HUMAN	MATEVAADALGEEWKGYVVR	MATEVAADALGEEWKGYVVR	732.364868164063	3	907.5148315	1	7787.63317644743	1	0	0	2.20346715328467	532.864630827838	1	1
sp|P62753|RS6_HUMAN	MATEVAADALGEEWKGYVVR	MATEVAADALGEEWKGYVVR	732.364868164063	3	1030.487427	1	162.749210938798	1E-05	0	0	2.20346715328467	325.498421877597	1	1
sp|P62753|RS6_HUMAN	MATEVAADALGEEWKGYVVR	MATEVAADALGEEWKGYVVR	732.364868164063	3	1036.557495	1	7781.81568763935	1	0	0	2.20346715328467	663.781326196366	1	1
sp|P62753|RS6_HUMAN	MATEVAADALGEEWKGYVVR	MATEVAADALGEEWKGYVVR	732.364868164063	3	1222.62146	1	19392.9159778243	0.935403707441502	0	0	2.20346715328467	2820.59872433371	1	1
sp|P62753|RS6_HUMAN	MATEVAADALGEEWKGYVVR	MATEVAADALGEEWKGYVVR	732.364868164063	3	1288.57251	1	1614.22924784521	1E-05	0	0	2.20346715328467	3228.45849569042	1	1
sp|P62753|RS6_HUMAN	MATEVAADALGEEWKGYVVR	MATEVAADALGEEWKGYVVR	732.364868164063	3	1592.806763	1	1781.09796979187	0.269232070713945	0	0	2.20346715328467	572.621004086306	1	1
sp|P62805|H4_HUMAN	GITKPAIRR-[-1R]	GITKPAIRR	428.274169921875	2	400.2554321	1	0	1E-05	0	0	2.20346715328467	1	1	1
sp|P62805|H4_HUMAN	GITKPAIRR-[-1R]	GITKPAIRR	428.274169921875	2	456.2929077	1	2172565.96825616	1	0	0	2.20346715328467	132065.828193367	1	1
sp|P62805|H4_HUMAN	GITKPAIRR-[-1R]	GITKPAIRR	428.274169921875	2	584.3878784	1	242473.850039456	1	0	0	2.20346715328467	2737.28265557767	1	1
sp|P62805|H4_HUMAN	GITKPAIRR-[-1R]	GITKPAIRR	428.274169921875	2	681.4293823	1	0	1E-05	0	0	2.20346715328467	1	1	1
sp|P62805|H4_HUMAN	GITKPAIRR-[-1R]	GITKPAIRR	428.274169921875	2	685.4355469	1	733128.92556722	1	0	0	2.20346715328467	25030.8390517146	1	1
sp|P62805|H4_HUMAN	GITKPAIRR-[-1R]	GITKPAIRR	428.274169921875	2	798.5195923	1	0	1E-05	0	0	2.20346715328467	1	1	1
sp|P62805|H4_HUMAN	ISGLIYEETR	ISGLIYEETR	590.814025878906	2	647.3762817	1	0	1E-05	0	0	2.20346715328467	1	1	1
sp|P62805|H4_HUMAN	ISGLIYEETR	ISGLIYEETR	590.814025878906	2	697.3151245	1	780940.382024604	1	0	0	2.20346715328467	60763.3441228661	1	1
sp|P62805|H4_HUMAN	ISGLIYEETR	ISGLIYEETR	590.814025878906	2	810.399231	1	599738.087818093	1	0	0	2.20346715328467	29327.2366591205	1	1
sp|P62805|H4_HUMAN	ISGLIYEETR	ISGLIYEETR	590.814025878906	2	923.4832764	1	60376.5724124495	1	0	0	2.20346715328467	576.080066473733	1	1
sp|P62805|H4_HUMAN	ISGLIYEETR	ISGLIYEETR	590.814025878906	2	980.5047607	1	441825.487917294	1	0	0	2.20346715328467	32130.6534912966	1	1
sp|P62805|H4_HUMAN	ISGLIYEETR	ISGLIYEETR	590.814025878906	2	1067.536743	1	418877.339811947	1	0	0	2.20346715328467	11107.6439189842	1	1
sp|P62805|H4_HUMAN	KTVTAMDVVYALKR	KTVTAMDVVYALKR	532.304382324219	3	650.3984375	1	11087.8634393324	1E-05	0	0	2.20346715328467	22175.7268786648	1	1
sp|P62805|H4_HUMAN	KTVTAMDVVYALKR	KTVTAMDVVYALKR	532.304382324219	3	749.4668579	1	8521.26331161409	1	0	0	2.20346715328467	7.20762825758356	1	1
sp|P62805|H4_HUMAN	KTVTAMDVVYALKR	KTVTAMDVVYALKR	532.304382324219	3	846.4389648	1	7160.70775744515	1	0	0	2.20346715328467	603.649876606652	1	1
sp|P62805|H4_HUMAN	KTVTAMDVVYALKR	KTVTAMDVVYALKR	532.304382324219	3	945.5073853	1	0	1E-05	0	0	2.20346715328467	1	1	1
sp|P62805|H4_HUMAN	KTVTAMDVVYALKR	KTVTAMDVVYALKR	532.304382324219	3	1094.602661	1	74013.8791501451	1	0	0	2.20346715328467	2606.84841220974	1	1
sp|P62805|H4_HUMAN	KTVTAMDVVYALKR	KTVTAMDVVYALKR	532.304382324219	3	1165.639771	1	0	1E-05	0	0	2.20346715328467	1	1	1
sp|P62805|H4_HUMAN	TVTAMDVVYALKR-[-1R]	TVTAMDVVYALKR	655.854858398438	2	718.3439941	1	0	1E-05	0	0	2.20346715328467	1	1	1
sp|P62805|H4_HUMAN	TVTAMDVVYALKR-[-1R]	TVTAMDVVYALKR	655.854858398438	2	807.4610596	1	72833.255190577	1	0	0	2.20346715328467	6875.7134564867	1	1
sp|P62805|H4_HUMAN	TVTAMDVVYALKR-[-1R]	TVTAMDVVYALKR	655.854858398438	2	817.4124146	1	0	1E-05	0	0	2.20346715328467	1	1	1
sp|P62805|H4_HUMAN	TVTAMDVVYALKR-[-1R]	TVTAMDVVYALKR	655.854858398438	2	938.5015869	1	95591.7746506945	1	0	0	2.20346715328467	643.255864676685	1	1
sp|P62805|H4_HUMAN	TVTAMDVVYALKR-[-1R]	TVTAMDVVYALKR	655.854858398438	2	1009.538696	1	59478.2610720184	1	0	0	2.20346715328467	1885.59339942288	1	1
sp|P62805|H4_HUMAN	TVTAMDVVYALKR-[-1R]	TVTAMDVVYALKR	655.854858398438	2	1110.586304	1	212418.317670045	1	0	0	2.20346715328467	7143.4097640976	1	1
sp|P62805|H4_HUMAN	T[Dhy]VTAMDVVYALKR	TVTAMDVVYALKR	483.602508544922	3	700.3334351	1	39448.5326118139	1	0	0	2.20346715328467	1702.381666093	1	1
sp|P62805|H4_HUMAN	T[Dhy]VTAMDVVYALKR	TVTAMDVVYALKR	483.602508544922	3	749.4668579	1	464753.663193786	1	0	0	2.20346715328467	9116.72400778439	1	1
sp|P62805|H4_HUMAN	T[Dhy]VTAMDVVYALKR	TVTAMDVVYALKR	483.602508544922	3	799.4018555	1	0	1E-05	0	0	2.20346715328467	1	1	1
sp|P62805|H4_HUMAN	T[Dhy]VTAMDVVYALKR	TVTAMDVVYALKR	483.602508544922	3	963.5621948	1	297420.96543877	1	0	0	2.20346715328467	11946.6444518854	1	1
sp|P62805|H4_HUMAN	T[Dhy]VTAMDVVYALKR	TVTAMDVVYALKR	483.602508544922	3	1094.602661	1	180737.560186661	1	0	0	2.20346715328467	11183.0691617	1	1
sp|P62805|H4_HUMAN	T[Dhy]VTAMDVVYALKR	TVTAMDVVYALKR	483.602508544922	3	1266.6875	1	0	1E-05	0	0	2.20346715328467	1	1	1
sp|P62826|RAN_HUMAN	FNVWDTAGQEK	FNVWDTAGQEK	647.806762695313	2	662.2932739	1	4252.35188937516	1	0	0	2.20346715328467	233.738394817457	1	1
sp|P62826|RAN_HUMAN	FNVWDTAGQEK	FNVWDTAGQEK	647.806762695313	2	748.347168	1	48854.8209007853	1	0	0	2.20346715328467	3260.65068703458	1	1
sp|P62826|RAN_HUMAN	FNVWDTAGQEK	FNVWDTAGQEK	647.806762695313	2	934.4265137	1	72585.1753001756	1	0	0	2.20346715328467	1751.6661347203	1	1
sp|P62826|RAN_HUMAN	FNVWDTAGQEK	FNVWDTAGQEK	647.806762695313	2	1019.45813	1	0	1E-05	0	0	2.20346715328467	1	1	1
sp|P62826|RAN_HUMAN	FNVWDTAGQEK	FNVWDTAGQEK	647.806762695313	2	1033.494873	1	27198.3981740933	1	0	0	2.20346715328467	75.2513880291881	1	1
sp|P62826|RAN_HUMAN	FNVWDTAGQEK	FNVWDTAGQEK	647.806762695313	2	1147.537842	1	4139.6976291224	1	0	0	2.20346715328467	404.585196184989	1	1
sp|P62826|RAN_HUMAN	FN[dAm]VWDTAGQEK	FNVWDTAGQEK	639.29345703125	2	344.1604919	1	0	1E-05	0	0	2.20346715328467	1	1	1
sp|P62826|RAN_HUMAN	FN[dAm]VWDTAGQEK	FNVWDTAGQEK	639.29345703125	2	461.2354431	1	19030.573247282	0.935403707441502	0	0	2.20346715328467	2863.53518970648	1	1
sp|P62826|RAN_HUMAN	FN[dAm]VWDTAGQEK	FNVWDTAGQEK	639.29345703125	2	530.2398071	1	0	1E-05	0	0	2.20346715328467	1	1	1
sp|P62826|RAN_HUMAN	FN[dAm]VWDTAGQEK	FNVWDTAGQEK	639.29345703125	2	748.347168	1	49602.6262720136	1	0	0	2.20346715328467	1765.03994457799	1	1
sp|P62826|RAN_HUMAN	FN[dAm]VWDTAGQEK	FNVWDTAGQEK	639.29345703125	2	934.4265137	1	72585.1753001756	1	0	0	2.20346715328467	1751.6661347203	1	1
sp|P62826|RAN_HUMAN	FN[dAm]VWDTAGQEK	FNVWDTAGQEK	639.29345703125	2	1033.494873	1	26823.8343665101	1	0	0	2.20346715328467	824.379003195703	1	1
sp|P62826|RAN_HUMAN	NLQYYDISAK	NLQYYDISAK	607.806213378906	2	696.3562622	1	31460.4240826244	1	0	0	2.20346715328467	1407.47875011248	1	1
sp|P62826|RAN_HUMAN	NLQYYDISAK	NLQYYDISAK	607.806213378906	2	797.3464355	1	0	1E-05	0	0	2.20346715328467	1	1	1
sp|P62826|RAN_HUMAN	NLQYYDISAK	NLQYYDISAK	607.806213378906	2	859.4196167	1	66245.3945174623	1	0	0	2.20346715328467	3184.27974084427	1	1
sp|P62826|RAN_HUMAN	NLQYYDISAK	NLQYYDISAK	607.806213378906	2	987.4782104	1	57864.4755404404	1	0	0	2.20346715328467	2059.15466152154	1	1
sp|P62826|RAN_HUMAN	NLQYYDISAK	NLQYYDISAK	607.806213378906	2	997.4625244	1	0	1E-05	0	0	2.20346715328467	1	1	1
sp|P62826|RAN_HUMAN	NLQYYDISAK	NLQYYDISAK	607.806213378906	2	1100.562256	1	0	1E-05	0	0	2.20346715328467	1	1	1
sp|P62826|RAN_HUMAN	SNYNFEKPFLWLAR	SNYNFEKPFLWLAR	595.642150878906	3	658.4035034	1	19458.5286249345	1	0	0	2.20346715328467	1541.55761234689	1	1
sp|P62826|RAN_HUMAN	SNYNFEKPFLWLAR	SNYNFEKPFLWLAR	595.642150878906	3	805.4719238	1	11795.1875864345	0.610946363346352	0	0	2.20346715328467	2746.98315176165	1	1
sp|P62826|RAN_HUMAN	SNYNFEKPFLWLAR	SNYNFEKPFLWLAR	595.642150878906	3	1127.515625	1	643.748716089647	1E-05	0	0	2.20346715328467	1287.49743217929	1	1
sp|P62826|RAN_HUMAN	SNYNFEKPFLWLAR	SNYNFEKPFLWLAR	595.642150878906	3	1240.599731	1	1205.12280630585	0.935403707441502	0	0	2.20346715328467	147.518608827525	1	1
sp|P62826|RAN_HUMAN	SNYNFEKPFLWLAR	SNYNFEKPFLWLAR	595.642150878906	3	1420.77356	1	0	1E-05	0	0	2.20346715328467	1	1	1
sp|P62826|RAN_HUMAN	SNYNFEKPFLWLAR	SNYNFEKPFLWLAR	595.642150878906	3	792.4221191	2	28260.1435636819	1	0	0	2.20346715328467	3438.61142914297	1	1
sp|P62826|RAN_HUMAN	VC[CAM]ENIPIVLC[CAM]GNK	VCENIPIVLCGNK	758.386535644531	2	826.4127808	1	3865.57542127372	1E-05	0	0	2.20346715328467	7731.15084254745	1	1
sp|P62826|RAN_HUMAN	VC[CAM]ENIPIVLC[CAM]GNK	VCENIPIVLCGNK	758.386535644531	2	900.4971313	1	81325.3636026361	1	0	0	2.20346715328467	6261.68490918682	1	1
sp|P62826|RAN_HUMAN	VC[CAM]ENIPIVLC[CAM]GNK	VCENIPIVLCGNK	758.386535644531	2	925.4811401	1	0	1E-05	0	0	2.20346715328467	1	1	1
sp|P62826|RAN_HUMAN	VC[CAM]ENIPIVLC[CAM]GNK	VCENIPIVLCGNK	758.386535644531	2	1013.581238	1	4954.72200034545	0.935403707441502	0	0	2.20346715328467	633.240375970824	1	1
sp|P62826|RAN_HUMAN	VC[CAM]ENIPIVLC[CAM]GNK	VCENIPIVLCGNK	758.386535644531	2	1127.624146	1	4186.84542660668	1	0	0	2.20346715328467	135.961638206643	1	1
sp|P62826|RAN_HUMAN	VC[CAM]ENIPIVLC[CAM]GNK	VCENIPIVLCGNK	758.386535644531	2	1256.666748	1	10046.1771374878	0.610946363346352	0	0	2.20346715328467	2324.37902524427	1	1
sp|P62826|RAN_HUMAN	VC[CAM]ENIPIVLC[CAM]GNKVDIK	VCENIPIVLCGNKVDIK	657.684936523438	3	826.4127808	1	3986.52520337342	0.00442291501927824	0	0	2.20346715328467	1847.44737990151	1	1
sp|P62826|RAN_HUMAN	VC[CAM]ENIPIVLC[CAM]GNKVDIK	VCENIPIVLCGNKVDIK	657.684936523438	3	925.4811401	1	2274.37271801406	0.935403707441502	0	0	2.20346715328467	363.187660107659	1	1
sp|P62826|RAN_HUMAN	VC[CAM]ENIPIVLC[CAM]GNKVDIK	VCENIPIVLCGNKVDIK	657.684936523438	3	933.4822388	1	16680.046432161	0.935403707441502	0	0	2.20346715328467	2743.64252656386	1	1
sp|P62826|RAN_HUMAN	VC[CAM]ENIPIVLC[CAM]GNKVDIK	VCENIPIVLCGNKVDIK	657.684936523438	3	1046.566284	1	16985.5272962419	1	0	0	2.20346715328467	748.063808838397	1	1
sp|P62826|RAN_HUMAN	VC[CAM]ENIPIVLC[CAM]GNKVDIK	VCENIPIVLCGNKVDIK	657.684936523438	3	1145.634766	1	14139.9294691767	1	0	0	2.20346715328467	248.976075590166	1	1
sp|P62826|RAN_HUMAN	VC[CAM]ENIPIVLC[CAM]GNKVDIK	VCENIPIVLCGNKVDIK	657.684936523438	3	1355.771484	1	21932.8920190037	1	0	0	2.20346715328467	219.426954315397	1	1
sp|P62829|RL23_HUMAN	ISLGLPVGAVINC[CAM]ADNTGAK	ISLGLPVGAVINCADNTGAK	657.350708007813	3	676.3260498	1	35674.8587148662	1	0	0	2.20346715328467	1076.17757289888	1	1
sp|P62829|RL23_HUMAN	ISLGLPVGAVINC[CAM]ADNTGAK	ISLGLPVGAVINCADNTGAK	657.350708007813	3	808.4927368	1	11877.5788303332	0.935403707441502	0	0	2.20346715328467	1948.53508090908	1	1
sp|P62829|RL23_HUMAN	ISLGLPVGAVINC[CAM]ADNTGAK	ISLGLPVGAVINCADNTGAK	657.350708007813	3	836.3566895	1	18846.0517207577	0.610946363346352	0	0	2.20346715328467	4622.08710944238	1	1
sp|P62829|RL23_HUMAN	ISLGLPVGAVINC[CAM]ADNTGAK	ISLGLPVGAVINCADNTGAK	657.350708007813	3	907.5611572	1	8432.2405193575	1	0	0	2.20346715328467	431.690559427581	1	1
sp|P62829|RL23_HUMAN	ISLGLPVGAVINC[CAM]ADNTGAK	ISLGLPVGAVINCADNTGAK	657.350708007813	3	1020.645203	1	1620.94981981881	0.269232070713945	0	0	2.20346715328467	453.695298104627	1	1
sp|P62829|RL23_HUMAN	ISLGLPVGAVINC[CAM]ADNTGAK	ISLGLPVGAVINCADNTGAK	657.350708007813	3	1063.483643	1	16741.8845690348	1	0	0	2.20346715328467	110.371141616601	1	1
sp|P62829|RL23_HUMAN	LNRLPAAGVGDMVMATVK	LNRLPAAGVGDMVMATVK	615.00244140625	3	779.4154053	1	8061.46070285157	1	0	0	2.20346715328467	777.594417085124	1	1
sp|P62829|RL23_HUMAN	LNRLPAAGVGDMVMATVK	LNRLPAAGVGDMVMATVK	615.00244140625	3	793.4678955	1	25473.5226067613	1	0	0	2.20346715328467	273.482963186605	1	1
sp|P62829|RL23_HUMAN	LNRLPAAGVGDMVMATVK	LNRLPAAGVGDMVMATVK	615.00244140625	3	892.5363159	1	3675.51734118072	1	0	0	2.20346715328467	59.5939617538961	1	1
sp|P62829|RL23_HUMAN	LNRLPAAGVGDMVMATVK	LNRLPAAGVGDMVMATVK	615.00244140625	3	894.4423218	1	5045.49861003715	0.827001544240496	0	0	2.20346715328467	934.210673426907	1	1
sp|P62829|RL23_HUMAN	LNRLPAAGVGDMVMATVK	LNRLPAAGVGDMVMATVK	615.00244140625	3	951.4638062	1	21432.3016274608	1	0	0	2.20346715328467	818.333605188724	1	1
sp|P62829|RL23_HUMAN	LNRLPAAGVGDMVMATVK	LNRLPAAGVGDMVMATVK	615.00244140625	3	625.3175659	2	2827.8191600067	1	0	0	2.20346715328467	325.406258032679	1	1
sp|P62829|RL23_HUMAN	LPAAGVGDMVMATVK	LPAAGVGDMVMATVK	730.385986328125	2	681.3566284	1	1032.21581099679	0.00019852660889854	0	0	2.20346715328467	594.813660183027	1	1
sp|P62829|RL23_HUMAN	LPAAGVGDMVMATVK	LPAAGVGDMVMATVK	730.385986328125	2	951.4638062	1	6873.93247807006	0.0489566039820669	0	0	2.20346715328467	2918.3276305029	1	1
sp|P62829|RL23_HUMAN	LPAAGVGDMVMATVK	LPAAGVGDMVMATVK	730.385986328125	2	1107.553711	1	5914.59964014346	0.00442291501927824	0	0	2.20346715328467	3265.46917709868	1	1
sp|P62829|RL23_HUMAN	LPAAGVGDMVMATVK	LPAAGVGDMVMATVK	730.385986328125	2	1178.59082	1	6859.66959020699	1	0	0	2.20346715328467	299.657592064128	1	1
sp|P62829|RL23_HUMAN	LPAAGVGDMVMATVK	LPAAGVGDMVMATVK	730.385986328125	2	1249.62793	1	3153.96030896755	0.269232070713945	0	0	2.20346715328467	928.250098571062	1	1
sp|P62829|RL23_HUMAN	LPAAGVGDMVMATVK	LPAAGVGDMVMATVK	730.385986328125	2	673.8439941	2	5728.34111817966	0.610946363346352	0	0	2.20346715328467	1333.42688471596	1	1
sp|P62829|RL23_HUMAN	NLYIISVK	NLYIISVK	475.289489746094	2	391.1976013	1	12447.7304283578	1	0	0	2.20346715328467	27.6776094557281	1	1
sp|P62829|RL23_HUMAN	NLYIISVK	NLYIISVK	475.289489746094	2	446.2973022	1	22264.0439181688	1	0	0	2.20346715328467	1605.21555393324	1	1
sp|P62829|RL23_HUMAN	NLYIISVK	NLYIISVK	475.289489746094	2	504.2816467	1	0	1E-05	0	0	2.20346715328467	1	1	1
sp|P62829|RL23_HUMAN	NLYIISVK	NLYIISVK	475.289489746094	2	559.3813477	1	32937.2905083859	1	0	0	2.20346715328467	3107.41892266348	1	1
sp|P62829|RL23_HUMAN	NLYIISVK	NLYIISVK	475.289489746094	2	722.4447021	1	103032.821021873	1	0	0	2.20346715328467	4079.98266770421	1	1
sp|P62829|RL23_HUMAN	NLYIISVK	NLYIISVK	475.289489746094	2	835.5287476	1	0	1E-05	0	0	2.20346715328467	1	1	1
sp|P62829|RL23_HUMAN	[AAS]-ISLGLPVGAVINC[CAM]ADNTGAK	ISLGLPVGAVINCADNTGAK	998.530212402344	2	950.3995972	1	5192.19294967966	1	0	0	2.20346715328467	239.150226380043	1	1
sp|P62829|RL23_HUMAN	[AAS]-ISLGLPVGAVINC[CAM]ADNTGAK	ISLGLPVGAVINCADNTGAK	998.530212402344	2	1063.483643	1	6241.20821677409	1	0	0	2.20346715328467	196.4917137384	1	1
sp|P62829|RL23_HUMAN	[AAS]-ISLGLPVGAVINC[CAM]ADNTGAK	ISLGLPVGAVINCADNTGAK	998.530212402344	2	1162.552124	1	4031.04236664654	0.0489566039820669	0	0	2.20346715328467	1747.59089962212	1	1
sp|P62829|RL23_HUMAN	[AAS]-ISLGLPVGAVINC[CAM]ADNTGAK	ISLGLPVGAVINCADNTGAK	998.530212402344	2	1233.589233	1	1333.7604026946	2.70038708443081E-10	0	0	2.20346715328467	1266.42968343833	1	1
sp|P62829|RL23_HUMAN	[AAS]-ISLGLPVGAVINC[CAM]ADNTGAK	ISLGLPVGAVINCADNTGAK	998.530212402344	2	1290.610718	1	11231.5169204882	1	0	0	2.20346715328467	475.036771737232	1	1
sp|P62829|RL23_HUMAN	[AAS]-ISLGLPVGAVINC[CAM]ADNTGAK	ISLGLPVGAVINCADNTGAK	998.530212402344	2	1486.731812	1	15681.0913742158	0.935403707441502	0	0	2.20346715328467	2044.65037843904	1	1
sp|P61224|RAP1B_HUMAN	INVNEIFYDLVR	INVNEIFYDLVR	747.901184082031	2	387.2714233	1	175.701089702445	1E-05	0	0	2.20346715328467	351.40217940489	1	1
sp|P61224|RAP1B_HUMAN	INVNEIFYDLVR	INVNEIFYDLVR	747.901184082031	2	570.288208	1	1022.80315075798	0.269232070713945	0	0	2.20346715328467	281.599398667041	1	1
sp|P61224|RAP1B_HUMAN	INVNEIFYDLVR	INVNEIFYDLVR	747.901184082031	2	812.4301147	1	2693.00899995476	0.610946363346352	0	0	2.20346715328467	672.73619827828	1	1
sp|P61224|RAP1B_HUMAN	INVNEIFYDLVR	INVNEIFYDLVR	747.901184082031	2	925.5141602	1	2089.66371466634	0.935403707441502	0	0	2.20346715328467	319.980747557862	1	1
sp|P61224|RAP1B_HUMAN	INVNEIFYDLVR	INVNEIFYDLVR	747.901184082031	2	1168.599731	1	2035.40584910602	0.0489566039820669	0	0	2.20346715328467	805.574762078305	1	1
sp|P61224|RAP1B_HUMAN	INVNEIFYDLVR	INVNEIFYDLVR	747.901184082031	2	1267.668091	1	1049.12150322386	0.610946363346352	0	0	2.20346715328467	257.472696396057	1	1
sp|P61224|RAP1B_HUMAN	QWNNC[CAM]AFLESSAK	QWNNCAFLESSAK	777.853942871094	2	392.2139893	1	2783.28937388975	0.827001544240496	0	0	2.20346715328467	565.806168306589	1	1
sp|P61224|RAP1B_HUMAN	QWNNC[CAM]AFLESSAK	QWNNCAFLESSAK	777.853942871094	2	521.2565918	1	2265.30677995591	0.0489566039820669	0	0	2.20346715328467	929.930900156633	1	1
sp|P61224|RAP1B_HUMAN	QWNNC[CAM]AFLESSAK	QWNNCAFLESSAK	777.853942871094	2	634.3406372	1	2761.70215614047	0.610946363346352	0	0	2.20346715328467	684.521712801527	1	1
sp|P61224|RAP1B_HUMAN	QWNNC[CAM]AFLESSAK	QWNNCAFLESSAK	777.853942871094	2	1012.476807	1	1267.87504202685	1	0	0	2.20346715328467	90.2329589960568	1	1
sp|P61224|RAP1B_HUMAN	QWNNC[CAM]AFLESSAK	QWNNCAFLESSAK	777.853942871094	2	1240.562622	1	1751.14651321665	0.269232070713945	0	0	2.20346715328467	489.642651678244	1	1
sp|P61224|RAP1B_HUMAN	QWNNC[CAM]AFLESSAK	QWNNCAFLESSAK	777.853942871094	2	1536.689941	1	0	1E-05	0	0	2.20346715328467	1	1	1
sp|P61224|RAP1B_HUMAN	YDPTIEDSYRK	YDPTIEDSYRK	462.889373779297	3	279.0975342	1	1636.89807232138	1E-05	0	0	2.20346715328467	2866.99386449621	1	1
sp|P61224|RAP1B_HUMAN	YDPTIEDSYRK	YDPTIEDSYRK	462.889373779297	3	797.3787842	1	1353.16034817173	1E-05	0	0	2.20346715328467	2302.98461578764	1	1
sp|P61224|RAP1B_HUMAN	YDPTIEDSYRK	YDPTIEDSYRK	462.889373779297	3	910.4628906	1	814.145181631007	1E-05	0	0	2.20346715328467	1520.22330867681	1	1
sp|P61224|RAP1B_HUMAN	YDPTIEDSYRK	YDPTIEDSYRK	462.889373779297	3	1108.563354	1	405.824598261713	1E-05	0	0	2.20346715328467	577.295407591879	1	1
sp|P61224|RAP1B_HUMAN	YDPTIEDSYRK	YDPTIEDSYRK	462.889373779297	3	1223.59021	1	90.0402815304528	1	0	0	2.20346715328467	4.17738773831989	1	1
sp|P62841|RS15_HUMAN	DMIILPEMVGSMVGVYNGK	DMIILPEMVGSMVGVYNGK	685.010437011719	3	318.1771851	1	2299.79203800039	0.0489566039820669	0	0	2.20346715328467	909.655081254355	1	1
sp|P62841|RS15_HUMAN	DMIILPEMVGSMVGVYNGK	DMIILPEMVGSMVGVYNGK	685.010437011719	3	637.3303833	1	7737.46694773331	0.00019852660889854	0	0	2.20346715328467	4755.44031776993	1	1
sp|P62841|RS15_HUMAN	DMIILPEMVGSMVGVYNGK	DMIILPEMVGSMVGVYNGK	685.010437011719	3	736.3988037	1	2142.51129641808	0.00019852660889854	0	0	2.20346715328467	1403.69718496521	1	1
sp|P62841|RS15_HUMAN	DMIILPEMVGSMVGVYNGK	DMIILPEMVGSMVGVYNGK	685.010437011719	3	867.43927	1	716.47587499111	1E-05	0	0	2.20346715328467	1432.95174998222	1	1
sp|P62841|RS15_HUMAN	DMIILPEMVGSMVGVYNGK	DMIILPEMVGSMVGVYNGK	685.010437011719	3	1011.492798	1	2961.68939900508	1	0	0	2.20346715328467	97.337302250733	1	1
sp|P62841|RS15_HUMAN	DMIILPEMVGSMVGVYNGK	DMIILPEMVGSMVGVYNGK	685.010437011719	3	1110.561157	1	1190.41946383393	0.00019852660889854	0	0	2.20346715328467	704.549063261511	1	1
sp|P62841|RS15_HUMAN	EAPPMEKPEVVK	EAPPMEKPEVVK	451.907592773438	3	571.3449707	1	12988.9453026015	0.0489566039820669	0	0	2.20346715328467	4700.6178380005	1	1
sp|P62841|RS15_HUMAN	EAPPMEKPEVVK	EAPPMEKPEVVK	451.907592773438	3	699.4399414	1	3438.53220271426	0.00019852660889854	0	0	2.20346715328467	2087.82161152889	1	1
sp|P62841|RS15_HUMAN	EAPPMEKPEVVK	EAPPMEKPEVVK	451.907592773438	3	828.4825439	1	10601.9603040557	1	0	0	2.20346715328467	148.244112831206	1	1
sp|P62841|RS15_HUMAN	EAPPMEKPEVVK	EAPPMEKPEVVK	451.907592773438	3	959.5230103	1	6285.30611342864	0.269232070713945	0	0	2.20346715328467	1804.0894920258	1	1
sp|P62841|RS15_HUMAN	EAPPMEKPEVVK	EAPPMEKPEVVK	451.907592773438	3	1056.575806	1	2816.93505280194	1	0	0	2.20346715328467	322.170107149886	1	1
sp|P62841|RS15_HUMAN	EAPPMEKPEVVK	EAPPMEKPEVVK	451.907592773438	3	1153.62854	1	0	1E-05	0	0	2.20346715328467	1	1	1
sp|P62847|RS24_HUMAN	QMVIDVLHPGK	QMVIDVLHPGK	412.897155761719	3	301.1870422	1	42250.8898109647	1	0	0	2.20346715328467	3150.57927769174	1	1
sp|P62847|RS24_HUMAN	QMVIDVLHPGK	QMVIDVLHPGK	412.897155761719	3	438.2459412	1	3006.39137446437	0.0489566039820669	0	0	2.20346715328467	1303.73540045534	1	1
sp|P62847|RS24_HUMAN	QMVIDVLHPGK	QMVIDVLHPGK	412.897155761719	3	650.3984375	1	11732.102129537	1	0	0	2.20346715328467	1248.00169897101	1	1
sp|P62847|RS24_HUMAN	QMVIDVLHPGK	QMVIDVLHPGK	412.897155761719	3	765.425354	1	13504.1254038544	0.610946363346352	0	0	2.20346715328467	3475.70804413041	1	1
sp|P62847|RS24_HUMAN	QMVIDVLHPGK	QMVIDVLHPGK	412.897155761719	3	878.5093994	1	1212.44213439772	0.00019852660889854	0	0	2.20346715328467	724.02309399452	1	1
sp|P62847|RS24_HUMAN	QMVIDVLHPGK	QMVIDVLHPGK	412.897155761719	3	977.5778198	1	0	1E-05	0	0	2.20346715328467	1	1	1
sp|P62847|RS24_HUMAN	TTGFGMIYDSLDYAK	TTGFGMIYDSLDYAK	841.392517089844	2	496.2402039	1	5126.02175583123	0.269232070713945	0	0	2.20346715328467	1560.87998104931	1	1
sp|P62847|RS24_HUMAN	TTGFGMIYDSLDYAK	TTGFGMIYDSLDYAK	841.392517089844	2	696.3562622	1	6903.59200312309	0.935403707441502	0	0	2.20346715328467	965.848989760074	1	1
sp|P62847|RS24_HUMAN	TTGFGMIYDSLDYAK	TTGFGMIYDSLDYAK	841.392517089844	2	811.3832397	1	4139.47492003539	0.269232070713945	0	0	2.20346715328467	1232.19665082824	1	1
sp|P62847|RS24_HUMAN	TTGFGMIYDSLDYAK	TTGFGMIYDSLDYAK	841.392517089844	2	974.4465332	1	15308.8225987426	1	0	0	2.20346715328467	1438.80948387899	1	1
sp|P62847|RS24_HUMAN	TTGFGMIYDSLDYAK	TTGFGMIYDSLDYAK	841.392517089844	2	1087.53064	1	9611.02178348254	1	0	0	2.20346715328467	272.997002796725	1	1
sp|P62847|RS24_HUMAN	TTGFGMIYDSLDYAK	TTGFGMIYDSLDYAK	841.392517089844	2	1218.571045	1	3774.56408007112	0.0489566039820669	0	0	2.20346715328467	1330.63577750495	1	1
sp|P62847|RS24_HUMAN	TTPDVIFVFGFR	TTPDVIFVFGFR	699.874450683594	2	625.3456421	1	2224.90546234599	1	0	0	2.20346715328467	53.3326129748407	1	1
sp|P62847|RS24_HUMAN	TTPDVIFVFGFR	TTPDVIFVFGFR	699.874450683594	2	772.4140625	1	8554.71496386194	0.269232070713945	0	0	2.20346715328467	2294.38889934109	1	1
sp|P62847|RS24_HUMAN	TTPDVIFVFGFR	TTPDVIFVFGFR	699.874450683594	2	885.4981079	1	5613.08743114483	0.610946363346352	0	0	2.20346715328467	1333.44385335901	1	1
sp|P62847|RS24_HUMAN	TTPDVIFVFGFR	TTPDVIFVFGFR	699.874450683594	2	1099.593506	1	1674.67185756741	0.0489566039820669	0	0	2.20346715328467	659.577010060364	1	1
sp|P62847|RS24_HUMAN	TTPDVIFVFGFR	TTPDVIFVFGFR	699.874450683594	2	1196.64624	1	4876.48771378773	0.610946363346352	0	0	2.20346715328467	1105.9888136886	1	1
sp|P62847|RS24_HUMAN	TTPDVIFVFGFR	TTPDVIFVFGFR	699.874450683594	2	598.8267822	2	3141.81335000549	1	0	0	2.20346715328467	119.5083360129	1	1
sp|P62847|RS24_HUMAN	[1Ac]-MNDTVTIR	MNDTVTIR	496.247497558594	2	288.1012573	1	2094.42082615657	1	0	0	2.20346715328467	7.2181703238316	1	1
sp|P62847|RS24_HUMAN	[1Ac]-MNDTVTIR	MNDTVTIR	496.247497558594	2	389.2507019	1	10721.5641055897	0.827001544240496	0	0	2.20346715328467	2144.94303261538	1	1
sp|P62847|RS24_HUMAN	[1Ac]-MNDTVTIR	MNDTVTIR	496.247497558594	2	504.1758728	1	1748.20797259481	1	0	0	2.20346715328467	78.8703837893202	1	1
sp|P62847|RS24_HUMAN	[1Ac]-MNDTVTIR	MNDTVTIR	496.247497558594	2	589.3667603	1	12115.628875115	0.00019852660889854	0	0	2.20346715328467	6945.44091880143	1	1
sp|P62847|RS24_HUMAN	[1Ac]-MNDTVTIR	MNDTVTIR	496.247497558594	2	704.3937378	1	10359.400191811	1	0	0	2.20346715328467	23.7183700717669	1	1
sp|P62847|RS24_HUMAN	[1Ac]-MNDTVTIR	MNDTVTIR	496.247497558594	2	818.4366455	1	13947.8386806607	1	0	0	2.20346715328467	1358.47571405645	1	1
sp|P62847|RS24_HUMAN	[PGQ]-QMVIDVLHPGK	QMVIDVLHPGK	407.221649169922	3	438.2459412	1	2338.41724046012	1	0	0	2.20346715328467	32.2128675531671	1	1
sp|P62847|RS24_HUMAN	[PGQ]-QMVIDVLHPGK	QMVIDVLHPGK	407.221649169922	3	551.3300171	1	9062.25025172175	0.827001544240496	0	0	2.20346715328467	1615.53917542126	1	1
sp|P62847|RS24_HUMAN	[PGQ]-QMVIDVLHPGK	QMVIDVLHPGK	407.221649169922	3	570.2592163	1	4152.06709436974	2.70038708443081E-10	0	0	2.20346715328467	3699.93363225352	1	1
sp|P62847|RS24_HUMAN	[PGQ]-QMVIDVLHPGK	QMVIDVLHPGK	407.221649169922	3	765.425354	1	13555.9468030662	0.610946363346352	0	0	2.20346715328467	3372.06524570683	1	1
sp|P62847|RS24_HUMAN	[PGQ]-QMVIDVLHPGK	QMVIDVLHPGK	407.221649169922	3	878.5093994	1	1443.27414760548	0.827001544240496	0	0	2.20346715328467	262.359067578992	1	1
sp|P62847|RS24_HUMAN	[PGQ]-QMVIDVLHPGK	QMVIDVLHPGK	407.221649169922	3	610.3287964	2	2323.23052939731	5.08607725504093E-07	0	0	2.20346715328467	1694.35146308469	1	1
sp|P62851|RS25_HUMAN	AALQELLSK	AALQELLSK	486.789855957031	2	513.2667236	1	3768.65957371603	1	0	0	2.20346715328467	132.896820104201	1	1
sp|P62851|RS25_HUMAN	AALQELLSK	AALQELLSK	486.789855957031	2	589.3555298	1	50491.8118776472	1	0	0	2.20346715328467	2729.12414569243	1	1
sp|P62851|RS25_HUMAN	AALQELLSK	AALQELLSK	486.789855957031	2	626.3508301	1	8285.25098904816	0.827001544240496	0	0	2.20346715328467	1536.01475017433	1	1
sp|P62851|RS25_HUMAN	AALQELLSK	AALQELLSK	486.789855957031	2	717.4141235	1	71420.1541980729	1	0	0	2.20346715328467	4611.37144366246	1	1
sp|P62851|RS25_HUMAN	AALQELLSK	AALQELLSK	486.789855957031	2	830.4981689	1	54697.0692381774	1	0	0	2.20346715328467	1846.80526898046	1	1
sp|P62851|RS25_HUMAN	AALQELLSK	AALQELLSK	486.789855957031	2	901.5353394	1	8585.12631393897	1	0	0	2.20346715328467	8.56841054329743	1	1
sp|P62851|RS25_HUMAN	DKLNNLVLFDK	DKLNNLVLFDK	440.250366210938	3	522.2922363	1	59506.3847585019	1	0	0	2.20346715328467	3157.98118534187	1	1
sp|P62851|RS25_HUMAN	DKLNNLVLFDK	DKLNNLVLFDK	440.250366210938	3	585.2990723	1	36699.419542499	1	0	0	2.20346715328467	3631.18334258268	1	1
sp|P62851|RS25_HUMAN	DKLNNLVLFDK	DKLNNLVLFDK	440.250366210938	3	621.3606567	1	50392.6343149913	1	0	0	2.20346715328467	2965.4768225578	1	1
sp|P62851|RS25_HUMAN	DKLNNLVLFDK	DKLNNLVLFDK	440.250366210938	3	698.3831787	1	20317.3152371658	1	0	0	2.20346715328467	1368.43983996993	1	1
sp|P62851|RS25_HUMAN	DKLNNLVLFDK	DKLNNLVLFDK	440.250366210938	3	734.4447021	1	0	1E-05	0	0	2.20346715328467	1	1	1
sp|P62851|RS25_HUMAN	DKLNNLVLFDK	DKLNNLVLFDK	440.250366210938	3	797.4515991	1	4794.76875070321	0.827001544240496	0	0	2.20346715328467	833.737758866226	1	1
sp|P62851|RS25_HUMAN	LITPAVVSER	LITPAVVSER	542.821655273438	2	589.3303833	1	37462.8372084434	0.610946363346352	0	0	2.20346715328467	7746.92217654196	1	1
sp|P62851|RS25_HUMAN	LITPAVVSER	LITPAVVSER	542.821655273438	2	660.3674927	1	43875.0006986752	1	0	0	2.20346715328467	3158.16101933973	1	1
sp|P62851|RS25_HUMAN	LITPAVVSER	LITPAVVSER	542.821655273438	2	757.4202881	1	187914.836853024	1	0	0	2.20346715328467	18159.8390893603	1	1
sp|P62851|RS25_HUMAN	LITPAVVSER	LITPAVVSER	542.821655273438	2	858.4679565	1	124049.383343784	1	0	0	2.20346715328467	4494.73029465364	1	1
sp|P62851|RS25_HUMAN	LITPAVVSER	LITPAVVSER	542.821655273438	2	971.552002	1	0	1E-05	0	0	2.20346715328467	1	1	1
sp|P62851|RS25_HUMAN	LITPAVVSER	LITPAVVSER	542.821655273438	2	1066.625488	1	0	1E-05	0	0	2.20346715328467	1	1	1
sp|P62851|RS25_HUMAN	LIT[Dhy]PAVVSER	LITPAVVSER	533.81640625	2	391.193573	1	15827.5849781189	1	0	0	2.20346715328467	1455.14027304501	1	1
sp|P62851|RS25_HUMAN	LIT[Dhy]PAVVSER	LITPAVVSER	533.81640625	2	490.2619934	1	41988.9037969305	1	0	0	2.20346715328467	297.927175823868	1	1
sp|P62851|RS25_HUMAN	LIT[Dhy]PAVVSER	LITPAVVSER	533.81640625	2	589.3303833	1	37462.8372084434	0.610946363346352	0	0	2.20346715328467	7746.92217654196	1	1
sp|P62851|RS25_HUMAN	LIT[Dhy]PAVVSER	LITPAVVSER	533.81640625	2	660.3674927	1	43875.0006986752	1	0	0	2.20346715328467	3158.16101933973	1	1
sp|P62851|RS25_HUMAN	LIT[Dhy]PAVVSER	LITPAVVSER	533.81640625	2	757.4202881	1	187914.836853024	1	0	0	2.20346715328467	18159.8390893603	1	1
sp|P62851|RS25_HUMAN	LIT[Dhy]PAVVSER	LITPAVVSER	533.81640625	2	840.4573975	1	0	1E-05	0	0	2.20346715328467	1	1	1
sp|P62851|RS25_HUMAN	PNYKLITPAVVSER	PNYKLITPAVVSER	529.634887695313	3	589.3303833	1	37462.8372084434	0.610946363346352	0	0	2.20346715328467	7746.92217654196	1	1
sp|P62851|RS25_HUMAN	PNYKLITPAVVSER	PNYKLITPAVVSER	529.634887695313	3	660.3674927	1	43886.4082161635	1	0	0	2.20346715328467	4769.21571407884	1	1
sp|P62851|RS25_HUMAN	PNYKLITPAVVSER	PNYKLITPAVVSER	529.634887695313	3	757.4202881	1	187914.836853024	1	0	0	2.20346715328467	18159.8390893603	1	1
sp|P62851|RS25_HUMAN	PNYKLITPAVVSER	PNYKLITPAVVSER	529.634887695313	3	858.4679565	1	124049.383343784	1	0	0	2.20346715328467	4494.73029465364	1	1
sp|P62851|RS25_HUMAN	PNYKLITPAVVSER	PNYKLITPAVVSER	529.634887695313	3	971.552002	1	0	1E-05	0	0	2.20346715328467	1	1	1
sp|P62851|RS25_HUMAN	PNYKLITPAVVSER	PNYKLITPAVVSER	529.634887695313	3	642.371521	2	0	1E-05	0	0	2.20346715328467	1	1	1
sp|P62851|RS25_HUMAN	[AAR]-IT[Pho]PAVVSER	ITPAVVSER	540.278442382813	2	490.2619934	1	41988.9037969305	1	0	0	2.20346715328467	297.927175823868	1	1
sp|P62851|RS25_HUMAN	[AAR]-IT[Pho]PAVVSER	ITPAVVSER	540.278442382813	2	589.3303833	1	37462.8372084434	0.610946363346352	0	0	2.20346715328467	7746.92217654196	1	1
sp|P62851|RS25_HUMAN	[AAR]-IT[Pho]PAVVSER	ITPAVVSER	540.278442382813	2	590.2949219	1	0	1E-05	0	0	2.20346715328467	1	1	1
sp|P62851|RS25_HUMAN	[AAR]-IT[Pho]PAVVSER	ITPAVVSER	540.278442382813	2	660.3674927	1	43886.4082161635	1	0	0	2.20346715328467	4769.21571407884	1	1
sp|P62851|RS25_HUMAN	[AAR]-IT[Pho]PAVVSER	ITPAVVSER	540.278442382813	2	689.3633423	1	0	1E-05	0	0	2.20346715328467	1	1	1
sp|P62851|RS25_HUMAN	[AAR]-IT[Pho]PAVVSER	ITPAVVSER	540.278442382813	2	757.4202881	1	187914.836853024	1	0	0	2.20346715328467	18159.8390893603	1	1
sp|P62854|RS26_HUMAN	DISEASVFDAYVLPK	DISEASVFDAYVLPK	827.422180175781	2	357.2496338	1	2331.13609079769	0.269232070713945	0	0	2.20346715328467	767.955416998073	1	1
sp|P62854|RS26_HUMAN	DISEASVFDAYVLPK	DISEASVFDAYVLPK	827.422180175781	2	516.2300415	1	1300.31742119124	1E-05	0	0	2.20346715328467	2012.21144556404	1	1
sp|P62854|RS26_HUMAN	DISEASVFDAYVLPK	DISEASVFDAYVLPK	827.422180175781	2	952.513855	1	8724.31614278315	1	0	0	2.20346715328467	948.183029775293	1	1
sp|P62854|RS26_HUMAN	DISEASVFDAYVLPK	DISEASVFDAYVLPK	827.422180175781	2	1051.582275	1	3059.55849309842	0.610946363346352	0	0	2.20346715328467	653.246441462791	1	1
sp|P62854|RS26_HUMAN	DISEASVFDAYVLPK	DISEASVFDAYVLPK	827.422180175781	2	1138.614258	1	3870.49992929304	0.0489566039820669	0	0	2.20346715328467	1639.10746286785	1	1
sp|P62854|RS26_HUMAN	DISEASVFDAYVLPK	DISEASVFDAYVLPK	827.422180175781	2	1209.651367	1	1085.96992032326	1E-05	0	0	2.20346715328467	2171.93984064652	1	1
sp|P62857|RS28_HUMAN	GPVREGDVLTLLESER	GPVREGDVLTLLESER	590.651245117188	3	633.3202515	1	35843.9508845454	1	0	0	2.20346715328467	935.070938908037	1	1
sp|P62857|RS28_HUMAN	GPVREGDVLTLLESER	GPVREGDVLTLLESER	590.651245117188	3	711.342041	1	17001.1850636274	1	0	0	2.20346715328467	371.972259996903	1	1
sp|P62857|RS28_HUMAN	GPVREGDVLTLLESER	GPVREGDVLTLLESER	590.651245117188	3	810.4104614	1	13721.9646410637	0.0489566039820669	0	0	2.20346715328467	6034.15840319285	1	1
sp|P62857|RS28_HUMAN	GPVREGDVLTLLESER	GPVREGDVLTLLESER	590.651245117188	3	847.4519653	1	15776.1341453947	1	0	0	2.20346715328467	745.124496611626	1	1
sp|P62857|RS28_HUMAN	GPVREGDVLTLLESER	GPVREGDVLTLLESER	590.651245117188	3	923.4945068	1	7348.60584428733	0.935403707441502	0	0	2.20346715328467	1176.83337086235	1	1
sp|P62857|RS28_HUMAN	GPVREGDVLTLLESER	GPVREGDVLTLLESER	590.651245117188	3	1137.626221	1	2092.79918812584	5.08607725504093E-07	0	0	2.20346715328467	1517.23310369738	1	1
sp|P62857|RS28_HUMAN	GPVREGDVLT[Dhy]LLESER	GPVREGDVLTLLESER	584.647705078125	3	520.236145	1	20317.8445723715	0.610946363346352	0	0	2.20346715328467	4254.09556958467	1	1
sp|P62857|RS28_HUMAN	GPVREGDVLT[Dhy]LLESER	GPVREGDVLTLLESER	584.647705078125	3	633.3202515	1	35422.4048313813	1	0	0	2.20346715328467	1778.16304523611	1	1
sp|P62857|RS28_HUMAN	GPVREGDVLT[Dhy]LLESER	GPVREGDVLTLLESER	584.647705078125	3	711.342041	1	17001.1850636274	1	0	0	2.20346715328467	371.972259996903	1	1
sp|P62857|RS28_HUMAN	GPVREGDVLT[Dhy]LLESER	GPVREGDVLTLLESER	584.647705078125	3	746.4042969	1	15056.4787636235	1	0	0	2.20346715328467	327.572166314707	1	1
sp|P62857|RS28_HUMAN	GPVREGDVLT[Dhy]LLESER	GPVREGDVLTLLESER	584.647705078125	3	923.4945068	1	7348.60584428733	0.935403707441502	0	0	2.20346715328467	1176.83337086235	1	1
sp|P62857|RS28_HUMAN	GPVREGDVLT[Dhy]LLESER	GPVREGDVLTLLESER	584.647705078125	3	1006.531616	1	5709.25812232423	2.70038708443081E-10	0	0	2.20346715328467	4789.36508844714	1	1
sp|P62857|RS28_HUMAN	VEFMDDTSR	VEFMDDTSR	550.239868164063	2	376.1867065	1	1788.86799891173	1	0	0	2.20346715328467	3.30573430350296	1	1
sp|P62857|RS28_HUMAN	VEFMDDTSR	VEFMDDTSR	550.239868164063	2	507.2271729	1	358.326423834412	1E-05	0	0	2.20346715328467	716.652847668823	1	1
sp|P62857|RS28_HUMAN	VEFMDDTSR	VEFMDDTSR	550.239868164063	2	593.2525635	1	6329.34735755395	1	0	0	2.20346715328467	189.326277831046	1	1
sp|P62857|RS28_HUMAN	VEFMDDTSR	VEFMDDTSR	550.239868164063	2	724.2930298	1	6337.42819097295	0.269232070713945	0	0	2.20346715328467	1751.47463214855	1	1
sp|P62857|RS28_HUMAN	VEFMDDTSR	VEFMDDTSR	550.239868164063	2	871.3614502	1	15076.7756293262	1	0	0	2.20346715328467	1746.56944613057	1	1
sp|P62857|RS28_HUMAN	VEFMDDTSR	VEFMDDTSR	550.239868164063	2	1000.404053	1	2134.22510437286	1	0	0	2.20346715328467	11.532036021018	1	1
sp|P62861|RS30_HUMAN	FVNVVPTFGK	FVNVVPTFGK	554.3134765625	2	648.371521	1	64458.8183623694	0.935403707441502	0	0	2.20346715328467	8692.63534762219	1	1
sp|P62861|RS30_HUMAN	FVNVVPTFGK	FVNVVPTFGK	554.3134765625	2	747.4399414	1	22506.6867057616	1	0	0	2.20346715328467	106.43467426988	1	1
sp|P62861|RS30_HUMAN	FVNVVPTFGK	FVNVVPTFGK	554.3134765625	2	757.4243164	1	3326.10314874717	1E-05	0	0	2.20346715328467	6652.20629749433	1	1
sp|P62861|RS30_HUMAN	FVNVVPTFGK	FVNVVPTFGK	554.3134765625	2	861.4828491	1	112953.831374571	1	0	0	2.20346715328467	634.468502402073	1	1
sp|P62861|RS30_HUMAN	FVNVVPTFGK	FVNVVPTFGK	554.3134765625	2	904.4927368	1	0	1E-05	0	0	2.20346715328467	1	1	1
sp|P62861|RS30_HUMAN	FVNVVPTFGK	FVNVVPTFGK	554.3134765625	2	960.5512695	1	4213.28510659146	0.00442291501927824	0	0	2.20346715328467	1991.42124509191	1	1
sp|P62861|RS30_HUMAN	FVNVVPTFGKK	FVNVVPTFGKK	412.576416015625	3	460.2554321	1	19923.3624647372	0.935403707441502	0	0	2.20346715328467	2746.51495777295	1	1
sp|P62861|RS30_HUMAN	FVNVVPTFGKK	FVNVVPTFGKK	412.576416015625	3	559.3238525	1	1373.51153921831	0.935403707441502	0	0	2.20346715328467	177.647593803684	1	1
sp|P62861|RS30_HUMAN	FVNVVPTFGKK	FVNVVPTFGKK	412.576416015625	3	677.3980713	1	64233.2325490442	1	0	0	2.20346715328467	823.842044534678	1	1
sp|P62861|RS30_HUMAN	FVNVVPTFGKK	FVNVVPTFGKK	412.576416015625	3	776.4664917	1	20135.8554455483	1	0	0	2.20346715328467	1176.47289872077	1	1
sp|P62861|RS30_HUMAN	FVNVVPTFGKK	FVNVVPTFGKK	412.576416015625	3	875.5349121	1	0	1E-05	0	0	2.20346715328467	1	1	1
sp|P62861|RS30_HUMAN	FVNVVPTFGKK	FVNVVPTFGKK	412.576416015625	3	989.5778198	1	0	1E-05	0	0	2.20346715328467	1	1	1
sp|P62861|RS30_HUMAN	FVNVVPT[Dhy]FGKK	FVNVVPTFGKK	406.572875976563	3	460.2554321	1	19923.3624647372	0.935403707441502	0	0	2.20346715328467	2746.51495777295	1	1
sp|P62861|RS30_HUMAN	FVNVVPT[Dhy]FGKK	FVNVVPTFGKK	406.572875976563	3	479.2976379	1	10962.1515619348	1	0	0	2.20346715328467	918.352212767797	1	1
sp|P62861|RS30_HUMAN	FVNVVPT[Dhy]FGKK	FVNVVPTFGKK	406.572875976563	3	559.3238525	1	1373.51153921831	0.935403707441502	0	0	2.20346715328467	177.647593803684	1	1
sp|P62861|RS30_HUMAN	FVNVVPT[Dhy]FGKK	FVNVVPTFGKK	406.572875976563	3	659.3875122	1	10264.6966871686	0.935403707441502	0	0	2.20346715328467	1674.52103248819	1	1
sp|P62861|RS30_HUMAN	FVNVVPT[Dhy]FGKK	FVNVVPTFGKK	406.572875976563	3	758.4559326	1	2542.80526921198	1	0	0	2.20346715328467	77.8893672194936	1	1
sp|P62861|RS30_HUMAN	FVNVVPT[Dhy]FGKK	FVNVVPTFGKK	406.572875976563	3	886.4821777	1	4990.10553601084	5.08607725504093E-07	0	0	2.20346715328467	3732.11780014026	1	1
sp|P62861|RS30_HUMAN	FVN[Dea]VVPTFGKK	FVNVVPTFGKK	412.904418945313	3	332.2292175	1	4380.14383354573	1E-05	0	0	2.20346715328467	4955.52419291828	1	1
sp|P62861|RS30_HUMAN	FVN[Dea]VVPTFGKK	FVNVVPTFGKK	412.904418945313	3	479.2976379	1	10962.1515619348	1	0	0	2.20346715328467	918.352212767797	1	1
sp|P62861|RS30_HUMAN	FVN[Dea]VVPTFGKK	FVNVVPTFGKK	412.904418945313	3	657.3606567	1	0	1E-05	0	0	2.20346715328467	1	1	1
sp|P62861|RS30_HUMAN	FVN[Dea]VVPTFGKK	FVNVVPTFGKK	412.904418945313	3	677.3980713	1	64233.2325490442	1	0	0	2.20346715328467	823.842044534678	1	1
sp|P62861|RS30_HUMAN	FVN[Dea]VVPTFGKK	FVNVVPTFGKK	412.904418945313	3	776.4664917	1	20135.8554455483	1	0	0	2.20346715328467	1176.47289872077	1	1
sp|P62861|RS30_HUMAN	FVN[Dea]VVPTFGKK	FVNVVPTFGKK	412.904418945313	3	875.5349121	1	0	1E-05	0	0	2.20346715328467	1	1	1
sp|P62888|RL30_HUMAN	KSEIEYYAMLAK	KSEIEYYAMLAK	482.5830078125	3	533.3115845	1	26749.7936098295	1	0	0	2.20346715328467	73.8937739924622	1	1
sp|P62888|RL30_HUMAN	KSEIEYYAMLAK	KSEIEYYAMLAK	482.5830078125	3	587.3035278	1	15058.9362509973	0.935403707441502	0	0	2.20346715328467	2496.11611838418	1	1
sp|P62888|RL30_HUMAN	KSEIEYYAMLAK	KSEIEYYAMLAK	482.5830078125	3	696.374939	1	17323.7669980285	1	0	0	2.20346715328467	15.106937717901	1	1
sp|P62888|RL30_HUMAN	KSEIEYYAMLAK	KSEIEYYAMLAK	482.5830078125	3	750.3668213	1	22544.37699357	0.935403707441502	0	0	2.20346715328467	3817.99853117411	1	1
sp|P62888|RL30_HUMAN	KSEIEYYAMLAK	KSEIEYYAMLAK	482.5830078125	3	859.4382324	1	12292.130254871	0.00019852660889854	0	0	2.20346715328467	7361.38459075309	1	1
sp|P62888|RL30_HUMAN	KSEIEYYAMLAK	KSEIEYYAMLAK	482.5830078125	3	913.4301758	1	2671.8814275307	0.00442291501927824	0	0	2.20346715328467	1305.80617006472	1	1
sp|P62888|RL30_HUMAN	LVILANNC[CAM]PALR	LVILANNCPALR	677.38720703125	2	439.3278809	1	66.5835482056357	1E-05	0	0	2.20346715328467	133.167096411271	1	1
sp|P62888|RL30_HUMAN	LVILANNC[CAM]PALR	LVILANNCPALR	677.38720703125	2	730.3664551	1	304.497452982979	1E-05	0	0	2.20346715328467	608.994905965957	1	1
sp|P62888|RL30_HUMAN	LVILANNC[CAM]PALR	LVILANNCPALR	677.38720703125	2	844.4094238	1	27001.4642819425	1E-05	0	0	2.20346715328467	54002.928563885	1	1
sp|P62888|RL30_HUMAN	LVILANNC[CAM]PALR	LVILANNCPALR	677.38720703125	2	915.4465332	1	13960.1908902281	1E-05	0	0	2.20346715328467	24838.2983684618	1	1
sp|P62888|RL30_HUMAN	LVILANNC[CAM]PALR	LVILANNCPALR	677.38720703125	2	1028.530518	1	9540.44605909457	1E-05	0	0	2.20346715328467	16640.7344636369	1	1
sp|P62888|RL30_HUMAN	LVILANNC[CAM]PALR	LVILANNCPALR	677.38720703125	2	1141.614624	1	4125.14053176043	1E-05	0	0	2.20346715328467	8250.28106352086	1	1
sp|P62888|RL30_HUMAN	TGVHHYSGNNIELGTAC[CAM]GK	TGVHHYSGNNIELGTACGK	504.490447998047	4	706.3552246	1	16462.0378912002	0.935403707441502	0	0	2.20346715328467	2103.04833666707	1	1
sp|P62888|RL30_HUMAN	TGVHHYSGNNIELGTAC[CAM]GK	TGVHHYSGNNIELGTACGK	504.490447998047	4	835.3978271	1	8394.51723187431	1	0	0	2.20346715328467	517.691415225272	1	1
sp|P62888|RL30_HUMAN	TGVHHYSGNNIELGTAC[CAM]GK	TGVHHYSGNNIELGTACGK	504.490447998047	4	953.4224243	1	5483.44654405178	1	0	0	2.20346715328467	486.586678534579	1	1
sp|P62888|RL30_HUMAN	TGVHHYSGNNIELGTAC[CAM]GK	TGVHHYSGNNIELGTACGK	504.490447998047	4	1067.465332	1	5795.45910252954	1	0	0	2.20346715328467	519.186564108672	1	1
sp|P62888|RL30_HUMAN	TGVHHYSGNNIELGTAC[CAM]GK	TGVHHYSGNNIELGTACGK	504.490447998047	4	1180.549438	1	0	1E-05	0	0	2.20346715328467	1	1	1
sp|P62888|RL30_HUMAN	TGVHHYSGNNIELGTAC[CAM]GK	TGVHHYSGNNIELGTACGK	504.490447998047	4	1309.592041	1	0	1E-05	0	0	2.20346715328467	1	1	1
sp|P62888|RL30_HUMAN	TGVHHYSGNN[dAm]IELGTAC[CAM]GK	TGVHHYSGNNIELGTACGK	500.233795166016	4	706.3552246	1	16462.0378912002	0.935403707441502	0	0	2.20346715328467	2103.04833666707	1	1
sp|P62888|RL30_HUMAN	TGVHHYSGNN[dAm]IELGTAC[CAM]GK	TGVHHYSGNNIELGTACGK	500.233795166016	4	835.3978271	1	8394.51723187431	1	0	0	2.20346715328467	517.691415225272	1	1
sp|P62888|RL30_HUMAN	TGVHHYSGNN[dAm]IELGTAC[CAM]GK	TGVHHYSGNNIELGTACGK	500.233795166016	4	953.4224243	1	5483.44654405178	1	0	0	2.20346715328467	486.586678534579	1	1
sp|P62888|RL30_HUMAN	TGVHHYSGNN[dAm]IELGTAC[CAM]GK	TGVHHYSGNNIELGTACGK	500.233795166016	4	1292.56543	1	0	1E-05	0	0	2.20346715328467	1	1	1
sp|P62888|RL30_HUMAN	TGVHHYSGNN[dAm]IELGTAC[CAM]GK	TGVHHYSGNNIELGTACGK	500.233795166016	4	525.7230225	2	4345.3513177195	1	0	0	2.20346715328467	246.09547944681	1	1
sp|P62888|RL30_HUMAN	TGVHHYSGNN[dAm]IELGTAC[CAM]GK	TGVHHYSGNNIELGTACGK	500.233795166016	4	782.3629761	2	1551.74131658354	0.827001544240496	0	0	2.20346715328467	273.819524518944	1	1
sp|P62888|RL30_HUMAN	VC[CAM]TLAIIDPGDSDIIR	VCTLAIIDPGDSDIIR	879.458740234375	2	987.4741821	1	9550.65971618631	1	0	0	2.20346715328467	508.544339681115	1	1
sp|P62888|RL30_HUMAN	VC[CAM]TLAIIDPGDSDIIR	VCTLAIIDPGDSDIIR	879.458740234375	2	1100.558228	1	11953.7737602691	1	0	0	2.20346715328467	238.51056221581	1	1
sp|P62888|RL30_HUMAN	VC[CAM]TLAIIDPGDSDIIR	VCTLAIIDPGDSDIIR	879.458740234375	2	1213.642334	1	7956.31423757652	0.935403707441502	0	0	2.20346715328467	1145.85494706351	1	1
sp|P62888|RL30_HUMAN	VC[CAM]TLAIIDPGDSDIIR	VCTLAIIDPGDSDIIR	879.458740234375	2	1284.679443	1	7088.24184147655	0.935403707441502	0	0	2.20346715328467	1088.39105348934	1	1
sp|P62888|RL30_HUMAN	VC[CAM]TLAIIDPGDSDIIR	VCTLAIIDPGDSDIIR	879.458740234375	2	1397.763428	1	1755.79547059617	0.00442291501927824	0	0	2.20346715328467	842.219080590286	1	1
sp|P62888|RL30_HUMAN	VC[CAM]TLAIIDPGDSDIIR	VCTLAIIDPGDSDIIR	879.458740234375	2	1498.811157	1	2112.36805523228	1	0	0	2.20346715328467	121.276953280073	1	1
sp|P62899|RL31_HUMAN	LYTLVTYVPVTTFK	LYTLVTYVPVTTFK	822.966003417969	2	590.3547974	1	363.589598846426	1E-05	0	0	2.20346715328467	537.632132633755	1	1
sp|P62899|RL31_HUMAN	LYTLVTYVPVTTFK	LYTLVTYVPVTTFK	822.966003417969	2	692.3977661	1	11122.1169106093	1	0	0	2.20346715328467	43.5203649580963	1	1
sp|P62899|RL31_HUMAN	LYTLVTYVPVTTFK	LYTLVTYVPVTTFK	822.966003417969	2	954.52948	1	3511.319529529	0.610946363346352	0	0	2.20346715328467	868.363291461935	1	1
sp|P62899|RL31_HUMAN	LYTLVTYVPVTTFK	LYTLVTYVPVTTFK	822.966003417969	2	1055.577148	1	9133.72233541062	0.827001544240496	0	0	2.20346715328467	1589.77752658121	1	1
sp|P62899|RL31_HUMAN	LYTLVTYVPVTTFK	LYTLVTYVPVTTFK	822.966003417969	2	1154.64563	1	4013.88115201504	1	0	0	2.20346715328467	264.484734617605	1	1
sp|P62899|RL31_HUMAN	LYTLVTYVPVTTFK	LYTLVTYVPVTTFK	822.966003417969	2	1368.777344	1	780.257602595382	0.269232070713945	0	0	2.20346715328467	233.831875009008	1	1
sp|P62899|RL31_HUMAN	NLQTVNVDEN	NLQTVNVDEN	573.275268554688	2	377.1303101	1	4473.13066766351	1	0	0	2.20346715328467	38.6365740804422	1	1
sp|P62899|RL31_HUMAN	NLQTVNVDEN	NLQTVNVDEN	573.275268554688	2	590.2416382	1	2709.99896504709	0.00442291501927824	0	0	2.20346715328467	1502.46690186672	1	1
sp|P62899|RL31_HUMAN	NLQTVNVDEN	NLQTVNVDEN	573.275268554688	2	670.3518677	1	2413.97653238402	0.269232070713945	0	0	2.20346715328467	821.541876161551	1	1
sp|P62899|RL31_HUMAN	NLQTVNVDEN	NLQTVNVDEN	573.275268554688	2	769.4202881	1	3365.24400639248	1	0	0	2.20346715328467	304.497327304104	1	1
sp|P62899|RL31_HUMAN	NLQTVNVDEN	NLQTVNVDEN	573.275268554688	2	884.4472046	1	578.066034260956	1E-05	0	0	2.20346715328467	836.930227783426	1	1
sp|P62899|RL31_HUMAN	NLQTVNVDEN	NLQTVNVDEN	573.275268554688	2	1013.489807	1	1235.36184826338	0.269232070713945	0	0	2.20346715328467	355.822185551305	1	1
sp|P62906|RL10A_HUMAN	AGKFPSLLTHNENMVAK	AGKFPSLLTHNENMVAK	464.997650146484	4	588.3140259	1	14465.3865879286	1	0	0	2.20346715328467	1218.29662913087	1	1
sp|P62906|RL10A_HUMAN	AGKFPSLLTHNENMVAK	AGKFPSLLTHNENMVAK	464.997650146484	4	701.3980713	1	8693.77551323925	2.70038708443081E-10	0	0	2.20346715328467	7234.59541720902	1	1
sp|P62906|RL10A_HUMAN	AGKFPSLLTHNENMVAK	AGKFPSLLTHNENMVAK	464.997650146484	4	805.3872681	1	11034.4002922927	0.935403707441502	0	0	2.20346715328467	1519.78478638725	1	1
sp|P62906|RL10A_HUMAN	AGKFPSLLTHNENMVAK	AGKFPSLLTHNENMVAK	464.997650146484	4	1156.577881	1	750.15439724566	0.00442291501927824	0	0	2.20346715328467	355.876680974839	1	1
sp|P62906|RL10A_HUMAN	AGKFPSLLTHNENMVAK	AGKFPSLLTHNENMVAK	464.997650146484	4	1269.661987	1	0	1E-05	0	0	2.20346715328467	1	1	1
sp|P62906|RL10A_HUMAN	AGKFPSLLTHNENMVAK	AGKFPSLLTHNENMVAK	464.997650146484	4	1453.746826	1	0	1E-05	0	0	2.20346715328467	1	1	1
sp|P62906|RL10A_HUMAN	AVDIPHMDIEALK	AVDIPHMDIEALK	484.590270996094	3	688.3875732	1	4028.31546958	0.00442291501927824	0	0	2.20346715328467	1942.34828699406	1	1
sp|P62906|RL10A_HUMAN	AVDIPHMDIEALK	AVDIPHMDIEALK	484.590270996094	3	819.4280396	1	15673.6619414617	1	0	0	2.20346715328467	1208.10185533849	1	1
sp|P62906|RL10A_HUMAN	AVDIPHMDIEALK	AVDIPHMDIEALK	484.590270996094	3	956.4869995	1	4777.58507067187	1	0	0	2.20346715328467	555.684106293983	1	1
sp|P62906|RL10A_HUMAN	AVDIPHMDIEALK	AVDIPHMDIEALK	484.590270996094	3	1053.539795	1	6831.93769274514	1	0	0	2.20346715328467	434.883608053161	1	1
sp|P62906|RL10A_HUMAN	AVDIPHMDIEALK	AVDIPHMDIEALK	484.590270996094	3	1281.650757	1	0	1E-05	0	0	2.20346715328467	1	1	1
sp|P62906|RL10A_HUMAN	AVDIPHMDIEALK	AVDIPHMDIEALK	484.590270996094	3	653.3290405	2	0	1E-05	0	0	2.20346715328467	1	1	1
sp|P62906|RL10A_HUMAN	FSVC[CAM]VLGDQQHC[CAM]DEAK	FSVCVLGDQQHCDEAK	631.613708496094	3	759.309021	1	11899.8769169514	1	0	0	2.20346715328467	1243.53161813434	1	1
sp|P62906|RL10A_HUMAN	FSVC[CAM]VLGDQQHC[CAM]DEAK	FSVCVLGDQQHCDEAK	631.613708496094	3	1015.426147	1	2956.86607653504	1	0	0	2.20346715328467	345.003585080111	1	1
sp|P62906|RL10A_HUMAN	FSVC[CAM]VLGDQQHC[CAM]DEAK	FSVCVLGDQQHCDEAK	631.613708496094	3	1187.474609	1	15980.0731204277	1	0	0	2.20346715328467	556.708209173328	1	1
sp|P62906|RL10A_HUMAN	FSVC[CAM]VLGDQQHC[CAM]DEAK	FSVCVLGDQQHCDEAK	631.613708496094	3	1300.558594	1	8883.59468913308	1	0	0	2.20346715328467	504.894185225172	1	1
sp|P62906|RL10A_HUMAN	FSVC[CAM]VLGDQQHC[CAM]DEAK	FSVCVLGDQQHCDEAK	631.613708496094	3	1399.627075	1	1995.06944366607	1	0	0	2.20346715328467	116.427584648775	1	1
sp|P62906|RL10A_HUMAN	FSVC[CAM]VLGDQQHC[CAM]DEAK	FSVCVLGDQQHCDEAK	631.613708496094	3	1559.657715	1	0	1E-05	0	0	2.20346715328467	1	1	1
sp|P62906|RL10A_HUMAN	GTVRLKSTPRPKFSVC[CAM]VLGDQQHC[CAM]DEAK	GTVRLKSTPRPKFSVCVLGDQQHCDEAK	643.530944824219	5	759.309021	1	11899.8769169514	1	0	0	2.20346715328467	1243.53161813434	1	1
sp|P62906|RL10A_HUMAN	GTVRLKSTPRPKFSVC[CAM]VLGDQQHC[CAM]DEAK	GTVRLKSTPRPKFSVCVLGDQQHCDEAK	643.530944824219	5	1130.453125	1	2776.14722056273	1	0	0	2.20346715328467	331.060516454246	1	1
sp|P62906|RL10A_HUMAN	GTVRLKSTPRPKFSVC[CAM]VLGDQQHC[CAM]DEAK	GTVRLKSTPRPKFSVCVLGDQQHCDEAK	643.530944824219	5	1187.474609	1	15980.0731204277	1	0	0	2.20346715328467	556.708209173328	1	1
sp|P62906|RL10A_HUMAN	GTVRLKSTPRPKFSVC[CAM]VLGDQQHC[CAM]DEAK	GTVRLKSTPRPKFSVCVLGDQQHCDEAK	643.530944824219	5	1300.558594	1	8883.59468913308	1	0	0	2.20346715328467	504.894185225172	1	1
sp|P62906|RL10A_HUMAN	GTVRLKSTPRPKFSVC[CAM]VLGDQQHC[CAM]DEAK	GTVRLKSTPRPKFSVCVLGDQQHCDEAK	643.530944824219	5	1559.657715	1	0	1E-05	0	0	2.20346715328467	1	1	1
sp|P62906|RL10A_HUMAN	GTVRLKSTPRPKFSVC[CAM]VLGDQQHC[CAM]DEAK	GTVRLKSTPRPKFSVCVLGDQQHCDEAK	643.530944824219	5	999.4991455	3	204.576999322567	1E-05	0	0	2.20346715328467	409.153998645134	1	1
sp|P62906|RL10A_HUMAN	KYDAFLASESLIK	KYDAFLASESLIK	495.604705810547	3	625.2980347	1	72103.6071402584	1	0	0	2.20346715328467	4135.36918810634	1	1
sp|P62906|RL10A_HUMAN	KYDAFLASESLIK	KYDAFLASESLIK	495.604705810547	3	676.3875732	1	60961.9856656321	1	0	0	2.20346715328467	1001.84333813639	1	1
sp|P62906|RL10A_HUMAN	KYDAFLASESLIK	KYDAFLASESLIK	495.604705810547	3	738.3820801	1	36050.6323435895	1	0	0	2.20346715328467	28.1598618859134	1	1
sp|P62906|RL10A_HUMAN	KYDAFLASESLIK	KYDAFLASESLIK	495.604705810547	3	747.4246826	1	59496.5010815493	1	0	0	2.20346715328467	292.453015523133	1	1
sp|P62906|RL10A_HUMAN	KYDAFLASESLIK	KYDAFLASESLIK	495.604705810547	3	809.4191895	1	6675.10418036344	1	0	0	2.20346715328467	353.663101323903	1	1
sp|P62906|RL10A_HUMAN	KYDAFLASESLIK	KYDAFLASESLIK	495.604705810547	3	860.5087891	1	4692.48843467738	0.00442291501927824	0	0	2.20346715328467	2277.91903442991	1	1
sp|P62906|RL10A_HUMAN	KYDAFLAS[Dhy]ESLIK	KYDAFLASESLIK	489.601165771484	3	589.3555298	1	13407.1690998786	1	0	0	2.20346715328467	607.567675627335	1	1
sp|P62906|RL10A_HUMAN	KYDAFLAS[Dhy]ESLIK	KYDAFLASESLIK	489.601165771484	3	625.2980347	1	73025.9143963001	1	0	0	2.20346715328467	27.8403873517818	1	1
sp|P62906|RL10A_HUMAN	KYDAFLAS[Dhy]ESLIK	KYDAFLASESLIK	489.601165771484	3	658.3770142	1	2696.973610116	0.935403707441502	0	0	2.20346715328467	462.910090362897	1	1
sp|P62906|RL10A_HUMAN	KYDAFLAS[Dhy]ESLIK	KYDAFLASESLIK	489.601165771484	3	729.4141235	1	12964.3635396519	0.269232070713945	0	0	2.20346715328467	3961.29991200759	1	1
sp|P62906|RL10A_HUMAN	KYDAFLAS[Dhy]ESLIK	KYDAFLASESLIK	489.601165771484	3	738.3820801	1	36452.2316630551	1	0	0	2.20346715328467	831.358500817019	1	1
sp|P62906|RL10A_HUMAN	KYDAFLAS[Dhy]ESLIK	KYDAFLASESLIK	489.601165771484	3	809.4191895	1	6675.10418036344	1	0	0	2.20346715328467	353.663101323903	1	1
sp|P62910|RL32_HUMAN	C[CAM]NKS[Dhy]Y[Pho]C[CAM]AEIAHNVSSK	CNKSYCAEIAHNVSSK	483.205047607422	4	534.288208	1	6843.74370970155	1	0	0	2.20346715328467	32.3417782038241	1	1
sp|P62910|RL32_HUMAN	C[CAM]NKS[Dhy]Y[Pho]C[CAM]AEIAHNVSSK	CNKSYCAEIAHNVSSK	483.205047607422	4	671.3471069	1	9266.87572254914	1	0	0	2.20346715328467	281.011026015472	1	1
sp|P62910|RL32_HUMAN	C[CAM]NKS[Dhy]Y[Pho]C[CAM]AEIAHNVSSK	CNKSYCAEIAHNVSSK	483.205047607422	4	742.3842163	1	13348.68506054	1	0	0	2.20346715328467	1205.12598888612	1	1
sp|P62910|RL32_HUMAN	C[CAM]NKS[Dhy]Y[Pho]C[CAM]AEIAHNVSSK	CNKSYCAEIAHNVSSK	483.205047607422	4	855.4682617	1	6201.79397727207	1	0	0	2.20346715328467	148.430640730132	1	1
sp|P62910|RL32_HUMAN	C[CAM]NKS[Dhy]Y[Pho]C[CAM]AEIAHNVSSK	CNKSYCAEIAHNVSSK	483.205047607422	4	984.5108643	1	5496.96638531388	1	0	0	2.20346715328467	218.755114885803	1	1
sp|P62910|RL32_HUMAN	C[CAM]NKS[Dhy]Y[Pho]C[CAM]AEIAHNVSSK	CNKSYCAEIAHNVSSK	483.205047607422	4	1215.578613	1	0	1E-05	0	0	2.20346715328467	1	1	1
sp|P62910|RL32_HUMAN	EIAHNVSSK	EIAHNVSSK	492.759094238281	2	314.171051	1	975.854221124014	0.00019852660889854	0	0	2.20346715328467	605.536265920092	1	1
sp|P62910|RL32_HUMAN	EIAHNVSSK	EIAHNVSSK	492.759094238281	2	534.288208	1	6843.74370970155	1	0	0	2.20346715328467	32.3417782038241	1	1
sp|P62910|RL32_HUMAN	EIAHNVSSK	EIAHNVSSK	492.759094238281	2	664.3413086	1	1548.73170711914	0.269232070713945	0	0	2.20346715328467	527.990151991723	1	1
sp|P62910|RL32_HUMAN	EIAHNVSSK	EIAHNVSSK	492.759094238281	2	671.3471069	1	9266.87572254914	1	0	0	2.20346715328467	281.011026015472	1	1
sp|P62910|RL32_HUMAN	EIAHNVSSK	EIAHNVSSK	492.759094238281	2	742.3842163	1	12861.3090027275	1	0	0	2.20346715328467	1163.28208245934	1	1
sp|P62910|RL32_HUMAN	EIAHNVSSK	EIAHNVSSK	492.759094238281	2	855.4682617	1	6201.79397727207	1	0	0	2.20346715328467	148.430640730132	1	1
sp|P62910|RL32_HUMAN	ELEVLLMC[CAM]NK	ELEVLLMCNK	624.819946289063	2	552.2268677	1	8991.54455926534	1	0	0	2.20346715328467	559.456391586898	1	1
sp|P62910|RL32_HUMAN	ELEVLLMC[CAM]NK	ELEVLLMCNK	624.819946289063	2	584.3289795	1	1874.24810370524	0.00019852660889854	0	0	2.20346715328467	1146.51463171313	1	1
sp|P62910|RL32_HUMAN	ELEVLLMC[CAM]NK	ELEVLLMCNK	624.819946289063	2	665.3109131	1	19364.3523583714	0.0489566039820669	0	0	2.20346715328467	6772.2236610464	1	1
sp|P62910|RL32_HUMAN	ELEVLLMC[CAM]NK	ELEVLLMCNK	624.819946289063	2	778.3950195	1	11874.3249542144	0.610946363346352	0	0	2.20346715328467	2642.54795438123	1	1
sp|P62910|RL32_HUMAN	ELEVLLMC[CAM]NK	ELEVLLMCNK	624.819946289063	2	877.4633789	1	5284.74633295308	1	0	0	2.20346715328467	417.942485541589	1	1
sp|P62910|RL32_HUMAN	ELEVLLMC[CAM]NK	ELEVLLMCNK	624.819946289063	2	988.4841919	1	706.256249257682	0.269232070713945	0	0	2.20346715328467	207.608126664775	1	1
sp|P62910|RL32_HUMAN	HQSDRYVK[AAS]	HQSDRYVK	529.772521972656	2	173.1284485	1	6078.34316712782	1E-05	0	0	2.20346715328467	11722.3812075481	1	1
sp|P62910|RL32_HUMAN	HQSDRYVK[AAS]	HQSDRYVK	529.772521972656	2	591.3613281	1	312.64883234579	7.38562792311702E-13	0	0	2.20346715328467	307.315927819083	1	1
sp|P62910|RL32_HUMAN	HQSDRYVK[AAS]	HQSDRYVK	529.772521972656	2	624.2848511	1	1092.09470217515	1E-05	0	0	2.20346715328467	1432.38194175669	1	1
sp|P62910|RL32_HUMAN	HQSDRYVK[AAS]	HQSDRYVK	529.772521972656	2	706.3882446	1	7524.0678133726	1E-05	0	0	2.20346715328467	14604.0298133504	1	1
sp|P62910|RL32_HUMAN	HQSDRYVK[AAS]	HQSDRYVK	529.772521972656	2	921.4788818	1	158.949555367715	0.0489566039820669	0	0	2.20346715328467	59.516724819793	1	1
sp|P62910|RL32_HUMAN	HQSDRYVK[AAS]	HQSDRYVK	529.772521972656	2	529.772522	2	1280.75446477604	1E-05	0	0	2.20346715328467	2561.50892955208	1	1
sp|P62910|RL32_HUMAN	SYC[CAM]AEIAHNVSSK	SYCAEIAHNVSSK	489.229522705078	3	534.288208	1	6843.74370970155	1	0	0	2.20346715328467	32.3417782038241	1	1
sp|P62910|RL32_HUMAN	SYC[CAM]AEIAHNVSSK	SYCAEIAHNVSSK	489.229522705078	3	671.3471069	1	9266.87572254914	1	0	0	2.20346715328467	281.011026015472	1	1
sp|P62910|RL32_HUMAN	SYC[CAM]AEIAHNVSSK	SYCAEIAHNVSSK	489.229522705078	3	742.3842163	1	12861.3090027275	1	0	0	2.20346715328467	1163.28208245934	1	1
sp|P62910|RL32_HUMAN	SYC[CAM]AEIAHNVSSK	SYCAEIAHNVSSK	489.229522705078	3	855.4682617	1	6201.79397727207	1	0	0	2.20346715328467	148.430640730132	1	1
sp|P62910|RL32_HUMAN	SYC[CAM]AEIAHNVSSK	SYCAEIAHNVSSK	489.229522705078	3	1055.547974	1	1135.12990791475	0.935403707441502	0	0	2.20346715328467	185.326305713754	1	1
sp|P62910|RL32_HUMAN	SYC[CAM]AEIAHNVSSK	SYCAEIAHNVSSK	489.229522705078	3	1215.578613	1	0	1E-05	0	0	2.20346715328467	1	1	1
sp|P62913|RL11_HUMAN	VLEQLTGQTPVFSK	VLEQLTGQTPVFSK	516.287353515625	3	577.3344116	1	32515.0381408119	1	0	0	2.20346715328467	1056.70670563589	1	1
sp|P62913|RL11_HUMAN	VLEQLTGQTPVFSK	VLEQLTGQTPVFSK	516.287353515625	3	583.3449707	1	5071.32188469156	0.0489566039820669	0	0	2.20346715328467	1998.07960779226	1	1
sp|P62913|RL11_HUMAN	VLEQLTGQTPVFSK	VLEQLTGQTPVFSK	516.287353515625	3	678.3820801	1	11467.7827220894	0.610946363346352	0	0	2.20346715328467	2942.0872811174	1	1
sp|P62913|RL11_HUMAN	VLEQLTGQTPVFSK	VLEQLTGQTPVFSK	516.287353515625	3	684.3926392	1	4477.62318016872	0.827001544240496	0	0	2.20346715328467	883.005391748435	1	1
sp|P62913|RL11_HUMAN	VLEQLTGQTPVFSK	VLEQLTGQTPVFSK	516.287353515625	3	863.4621582	1	6778.75830796874	1	0	0	2.20346715328467	39.6539456925502	1	1
sp|P62913|RL11_HUMAN	VLEQLTGQTPVFSK	VLEQLTGQTPVFSK	516.287353515625	3	869.4727173	1	2757.7126467373	0.269232070713945	0	0	2.20346715328467	738.322507530521	1	1
sp|P62913|RL11_HUMAN	VLEQLTGQT[Dhy]PVFSK	VLEQLTGQTPVFSK	510.283843994141	3	577.3344116	1	32515.0381408119	1	0	0	2.20346715328467	1056.70670563589	1	1
sp|P62913|RL11_HUMAN	VLEQLTGQT[Dhy]PVFSK	VLEQLTGQTPVFSK	510.283843994141	3	583.3449707	1	4792.56534735296	0.269232070713945	0	0	2.20346715328467	1440.56653311506	1	1
sp|P62913|RL11_HUMAN	VLEQLTGQT[Dhy]PVFSK	VLEQLTGQTPVFSK	510.283843994141	3	788.4301147	1	12575.3442196478	0.00442291501927824	0	0	2.20346715328467	6972.99269200501	1	1
sp|P62913|RL11_HUMAN	VLEQLTGQT[Dhy]PVFSK	VLEQLTGQTPVFSK	510.283843994141	3	869.4727173	1	2757.7126467373	0.269232070713945	0	0	2.20346715328467	738.322507530521	1	1
sp|P62913|RL11_HUMAN	VLEQLTGQT[Dhy]PVFSK	VLEQLTGQTPVFSK	510.283843994141	3	946.4992676	1	4408.49735985675	1	0	0	2.20346715328467	207.653543871032	1	1
sp|P62913|RL11_HUMAN	VLEQLTGQT[Dhy]PVFSK	VLEQLTGQTPVFSK	510.283843994141	3	658.8458862	2	2660.07444400482	0.0489566039820669	0	0	2.20346715328467	1037.78950720087	1	1
sp|P62913|RL11_HUMAN	VLEQLTGQ[Dea]TPVFSK	VLEQLTGQTPVFSK	774.41943359375	2	577.3344116	1	17640.4854378762	1	0	0	2.20346715328467	97.2351588632046	1	1
sp|P62913|RL11_HUMAN	VLEQLTGQ[Dea]TPVFSK	VLEQLTGQTPVFSK	774.41943359375	2	583.3449707	1	5260.48118328858	0.00442291501927824	0	0	2.20346715328467	2460.38386522705	1	1
sp|P62913|RL11_HUMAN	VLEQLTGQ[Dea]TPVFSK	VLEQLTGQTPVFSK	774.41943359375	2	965.4938354	1	11525.161550527	1	0	0	2.20346715328467	94.1411828810869	1	1
sp|P62913|RL11_HUMAN	VLEQLTGQ[Dea]TPVFSK	VLEQLTGQTPVFSK	774.41943359375	2	971.5043945	1	440.571706447507	0.00019852660889854	0	0	2.20346715328467	260.822405238522	1	1
sp|P62913|RL11_HUMAN	VLEQLTGQ[Dea]TPVFSK	VLEQLTGQTPVFSK	774.41943359375	2	1078.577881	1	5527.94585932065	0.00442291501927824	0	0	2.20346715328467	2542.21536338245	1	1
sp|P62913|RL11_HUMAN	VLEQLTGQ[Dea]TPVFSK	VLEQLTGQTPVFSK	774.41943359375	2	1335.679077	1	3589.18088783034	0.0489566039820669	0	0	2.20346715328467	1330.71503887189	1	1
sp|P62913|RL11_HUMAN	YDGIILPGK	YDGIILPGK	488.279113769531	2	301.1870422	1	98275.1121018122	1	0	0	2.20346715328467	5086.31019525221	1	1
sp|P62913|RL11_HUMAN	YDGIILPGK	YDGIILPGK	488.279113769531	2	527.3551636	1	48567.1747975261	1	0	0	2.20346715328467	3568.37181921562	1	1
sp|P62913|RL11_HUMAN	YDGIILPGK	YDGIILPGK	488.279113769531	2	562.2871094	1	1892.21128798166	1E-05	0	0	2.20346715328467	3784.42257596333	1	1
sp|P62913|RL11_HUMAN	YDGIILPGK	YDGIILPGK	488.279113769531	2	640.439209	1	4787.89471305324	1	0	0	2.20346715328467	229.661049671227	1	1
sp|P62913|RL11_HUMAN	YDGIILPGK	YDGIILPGK	488.279113769531	2	697.4606934	1	59771.6795279855	1	0	0	2.20346715328467	1566.14731829321	1	1
sp|P62913|RL11_HUMAN	YDGIILPGK	YDGIILPGK	488.279113769531	2	812.4876099	1	25177.0697098509	0.935403707441502	0	0	2.20346715328467	4103.51619538983	1	1
sp|P62913|RL11_HUMAN	Y[Dhy]DGIILPGK	YDGIILPGK	479.273834228516	2	301.1870422	1	98275.1121018122	1	0	0	2.20346715328467	5086.31019525221	1	1
sp|P62913|RL11_HUMAN	Y[Dhy]DGIILPGK	YDGIILPGK	479.273834228516	2	527.3551636	1	48567.1747975261	1	0	0	2.20346715328467	3568.37181921562	1	1
sp|P62913|RL11_HUMAN	Y[Dhy]DGIILPGK	YDGIILPGK	479.273834228516	2	640.439209	1	4787.89471305324	1	0	0	2.20346715328467	229.661049671227	1	1
sp|P62913|RL11_HUMAN	Y[Dhy]DGIILPGK	YDGIILPGK	479.273834228516	2	657.3606567	1	0	1E-05	0	0	2.20346715328467	1	1	1
sp|P62913|RL11_HUMAN	Y[Dhy]DGIILPGK	YDGIILPGK	479.273834228516	2	697.4606934	1	59771.6795279855	1	0	0	2.20346715328467	1566.14731829321	1	1
sp|P62913|RL11_HUMAN	Y[Dhy]DGIILPGK	YDGIILPGK	479.273834228516	2	812.4876099	1	25177.0697098509	0.935403707441502	0	0	2.20346715328467	4103.51619538983	1	1
sp|P62913|RL11_HUMAN	[CAM]-QQK[Pho]YDGIILPGK	QQKYDGIILPGK	499.588470458984	3	527.3551636	1	47574.8477751122	1	0	0	2.20346715328467	2236.90656443057	1	1
sp|P62913|RL11_HUMAN	[CAM]-QQK[Pho]YDGIILPGK	QQKYDGIILPGK	499.588470458984	3	640.439209	1	4744.4702177501	1	0	0	2.20346715328467	316.510040277502	1	1
sp|P62913|RL11_HUMAN	[CAM]-QQK[Pho]YDGIILPGK	QQKYDGIILPGK	499.588470458984	3	697.4606934	1	59185.5708154826	1	0	0	2.20346715328467	2738.36474329914	1	1
sp|P62913|RL11_HUMAN	[CAM]-QQK[Pho]YDGIILPGK	QQKYDGIILPGK	499.588470458984	3	812.4876099	1	25177.0697098509	0.935403707441502	0	0	2.20346715328467	4103.51619538983	1	1
sp|P62913|RL11_HUMAN	[CAM]-QQK[Pho]YDGIILPGK	QQKYDGIILPGK	499.588470458984	3	975.5509644	1	0	1E-05	0	0	2.20346715328467	1	1	1
sp|P62913|RL11_HUMAN	[CAM]-QQK[Pho]YDGIILPGK	QQKYDGIILPGK	499.588470458984	3	542.2471924	2	0	1E-05	0	0	2.20346715328467	1	1	1
sp|P62917|RL8_HUMAN	ASGNYATVISHNPETKK	ASGNYATVISHNPETKK	454.985168457031	4	493.2041321	1	3811.86895298429	0.827001544240496	0	0	2.20346715328467	769.805505328127	1	1
sp|P62917|RL8_HUMAN	ASGNYATVISHNPETKK	ASGNYATVISHNPETKK	454.985168457031	4	602.3508301	1	3168.05201265504	1	0	0	2.20346715328467	344.306271281041	1	1
sp|P62917|RL8_HUMAN	ASGNYATVISHNPETKK	ASGNYATVISHNPETKK	454.985168457031	4	1053.568726	1	905.341201549771	0.269232070713945	0	0	2.20346715328467	282.455947766801	1	1
sp|P62917|RL8_HUMAN	ASGNYATVISHNPETKK	ASGNYATVISHNPETKK	454.985168457031	4	1152.637207	1	34.0468241860818	1E-05	0	0	2.20346715328467	68.0936483721635	1	1
sp|P62917|RL8_HUMAN	ASGNYATVISHNPETKK	ASGNYATVISHNPETKK	454.985168457031	4	1253.684814	1	0	1E-05	0	0	2.20346715328467	1	1	1
sp|P62917|RL8_HUMAN	ASGNYATVISHNPETKK	ASGNYATVISHNPETKK	454.985168457031	4	908.9630127	2	0	1E-05	0	0	2.20346715328467	1	1	1
sp|P62917|RL8_HUMAN	ASGN[Dea]YATVISHNPETK	ASGNYATVISHNPETK	563.940795898438	3	588.2987671	1	9405.42007336857	1	0	0	2.20346715328467	967.776287690753	1	1
sp|P62917|RL8_HUMAN	ASGN[Dea]YATVISHNPETK	ASGNYATVISHNPETK	563.940795898438	3	812.3897095	1	17946.0444533026	1	0	0	2.20346715328467	799.781341359972	1	1
sp|P62917|RL8_HUMAN	ASGN[Dea]YATVISHNPETK	ASGNYATVISHNPETK	563.940795898438	3	925.4737549	1	16898.6725765696	1	0	0	2.20346715328467	1619.77803234487	1	1
sp|P62917|RL8_HUMAN	ASGN[Dea]YATVISHNPETK	ASGNYATVISHNPETK	563.940795898438	3	1125.589844	1	7070.63389324367	1	0	0	2.20346715328467	103.451514509537	1	1
sp|P62917|RL8_HUMAN	ASGN[Dea]YATVISHNPETK	ASGNYATVISHNPETK	563.940795898438	3	1196.626953	1	3011.29649878114	0.269232070713945	0	0	2.20346715328467	1017.40554004928	1	1
sp|P62917|RL8_HUMAN	ASGN[Dea]YATVISHNPETK	ASGNYATVISHNPETK	563.940795898438	3	1359.690308	1	0	1E-05	0	0	2.20346715328467	1	1	1
sp|P62917|RL8_HUMAN	ASGN[dAm]YATVISHNPETK	ASGNYATVISHNPETK	557.937255859375	3	588.2987671	1	9405.42007336857	1	0	0	2.20346715328467	967.776287690753	1	1
sp|P62917|RL8_HUMAN	ASGN[dAm]YATVISHNPETK	ASGNYATVISHNPETK	557.937255859375	3	925.4737549	1	16898.6725765696	1	0	0	2.20346715328467	1619.77803234487	1	1
sp|P62917|RL8_HUMAN	ASGN[dAm]YATVISHNPETK	ASGNYATVISHNPETK	557.937255859375	3	1125.589844	1	6999.29494515565	1	0	0	2.20346715328467	246.129410685564	1	1
sp|P62917|RL8_HUMAN	ASGN[dAm]YATVISHNPETK	ASGNYATVISHNPETK	557.937255859375	3	1196.626953	1	3011.29649878114	0.269232070713945	0	0	2.20346715328467	1017.40554004928	1	1
sp|P62917|RL8_HUMAN	ASGN[dAm]YATVISHNPETK	ASGNYATVISHNPETK	557.937255859375	3	1359.690308	1	0	1E-05	0	0	2.20346715328467	1	1	1
sp|P62917|RL8_HUMAN	ASGN[dAm]YATVISHNPETK	ASGNYATVISHNPETK	557.937255859375	3	1513.728149	1	0	1E-05	0	0	2.20346715328467	1	1	1
sp|P62917|RL8_HUMAN	AS[Dhy]GNYATVISHNPETK	ASGNYATVISHNPETK	557.609252929688	3	588.2987671	1	9405.42007336857	1	0	0	2.20346715328467	967.776287690753	1	1
sp|P62917|RL8_HUMAN	AS[Dhy]GNYATVISHNPETK	ASGNYATVISHNPETK	557.609252929688	3	725.357666	1	6621.89520241836	0.269232070713945	0	0	2.20346715328467	2020.80873177239	1	1
sp|P62917|RL8_HUMAN	AS[Dhy]GNYATVISHNPETK	ASGNYATVISHNPETK	557.609252929688	3	812.3897095	1	18049.2145405695	1	0	0	2.20346715328467	1564.03401283833	1	1
sp|P62917|RL8_HUMAN	AS[Dhy]GNYATVISHNPETK	ASGNYATVISHNPETK	557.609252929688	3	859.4308472	1	0	1E-05	0	0	2.20346715328467	1	1	1
sp|P62917|RL8_HUMAN	AS[Dhy]GNYATVISHNPETK	ASGNYATVISHNPETK	557.609252929688	3	1125.589844	1	6999.29494515565	1	0	0	2.20346715328467	246.129410685564	1	1
sp|P62917|RL8_HUMAN	AS[Dhy]GNYATVISHNPETK	ASGNYATVISHNPETK	557.609252929688	3	1530.754639	1	0	1E-05	0	0	2.20346715328467	1	1	1
sp|P62917|RL8_HUMAN	AS[Dhy]GN[Dea]YATVISHNPETKK	ASGNYATVISHNPETKK	450.728515625	4	476.1775818	1	1673.25469746526	0.269232070713945	0	0	2.20346715328467	557.525224088219	1	1
sp|P62917|RL8_HUMAN	AS[Dhy]GN[Dea]YATVISHNPETKK	ASGNYATVISHNPETKK	450.728515625	4	602.3508301	1	3168.05201265504	1	0	0	2.20346715328467	344.306271281041	1	1
sp|P62917|RL8_HUMAN	AS[Dhy]GN[Dea]YATVISHNPETKK	ASGNYATVISHNPETKK	450.728515625	4	716.3937378	1	2140.31628674737	0.935403707441502	0	0	2.20346715328467	357.455633233546	1	1
sp|P62917|RL8_HUMAN	AS[Dhy]GN[Dea]YATVISHNPETKK	ASGNYATVISHNPETKK	450.728515625	4	940.4846802	1	2059.95958621167	0.269232070713945	0	0	2.20346715328467	591.231752040656	1	1
sp|P62917|RL8_HUMAN	AS[Dhy]GN[Dea]YATVISHNPETKK	ASGNYATVISHNPETKK	450.728515625	4	1053.568726	1	905.341201549771	0.269232070713945	0	0	2.20346715328467	282.455947766801	1	1
sp|P62917|RL8_HUMAN	AS[Dhy]GN[Dea]YATVISHNPETKK	ASGNYATVISHNPETKK	450.728515625	4	1253.684814	1	30.7517914973879	1E-05	0	0	2.20346715328467	61.5035829947758	1	1
sp|P62917|RL8_HUMAN	GK[Oxi]LAR[Dea]ASGNYATVISHNPETK	GKLARASGNYATVISHNPETK	558.540832519531	4	812.3897095	1	17406.6756583865	1	0	0	2.20346715328467	278.956248472365	1	1
sp|P62917|RL8_HUMAN	GK[Oxi]LAR[Dea]ASGNYATVISHNPETK	GKLARASGNYATVISHNPETK	558.540832519531	4	925.4737549	1	16898.6725765696	1	0	0	2.20346715328467	1619.77803234487	1	1
sp|P62917|RL8_HUMAN	GK[Oxi]LAR[Dea]ASGNYATVISHNPETK	GKLARASGNYATVISHNPETK	558.540832519531	4	1196.626953	1	3011.29649878114	0.269232070713945	0	0	2.20346715328467	1017.40554004928	1	1
sp|P62917|RL8_HUMAN	GK[Oxi]LAR[Dea]ASGNYATVISHNPETK	GKLARASGNYATVISHNPETK	558.540832519531	4	1359.690308	1	0	1E-05	0	0	2.20346715328467	1	1	1
sp|P62917|RL8_HUMAN	GK[Oxi]LAR[Dea]ASGNYATVISHNPETK	GKLARASGNYATVISHNPETK	558.540832519531	4	1530.754639	1	0	1E-05	0	0	2.20346715328467	1	1	1
sp|P62917|RL8_HUMAN	GK[Oxi]LAR[Dea]ASGNYATVISHNPETK	GKLARASGNYATVISHNPETK	558.540832519531	4	725.3781738	3	5209.43218278557	0.00442291501927824	0	0	2.20346715328467	2559.12999857807	1	1
sp|P56192|SYMC_HUMAN	LENDQIESLR	LENDQIESLR	608.81201171875	2	504.2776489	1	3843.4204887075	1E-05	0	0	2.20346715328467	7686.840977415	1	1
sp|P56192|SYMC_HUMAN	LENDQIESLR	LENDQIESLR	608.81201171875	2	713.3464355	1	454.809082839175	1E-05	0	0	2.20346715328467	489.480739316744	1	1
sp|P56192|SYMC_HUMAN	LENDQIESLR	LENDQIESLR	608.81201171875	2	745.4202881	1	4236.64135817244	1E-05	0	0	2.20346715328467	5334.94511722845	1	1
sp|P56192|SYMC_HUMAN	LENDQIESLR	LENDQIESLR	608.81201171875	2	860.4472046	1	2186.31900849037	1E-05	0	0	2.20346715328467	2409.72646176849	1	1
sp|P56192|SYMC_HUMAN	LENDQIESLR	LENDQIESLR	608.81201171875	2	974.4901733	1	5646.84639745782	1E-05	0	0	2.20346715328467	10012.1248378839	1	1
sp|P56192|SYMC_HUMAN	LENDQIESLR	LENDQIESLR	608.81201171875	2	1103.532715	1	800.589224361967	1E-05	0	0	2.20346715328467	1274.65065676682	1	1
sp|P56192|SYMC_HUMAN	LEN[Dea]DQIESLR	LENDQIESLR	609.304077148438	2	375.2350464	1	3181.36953252577	0.610946363346352	0	0	2.20346715328467	708.075672019816	1	1
sp|P56192|SYMC_HUMAN	LEN[Dea]DQIESLR	LENDQIESLR	609.304077148438	2	504.2776489	1	6648.06732987133	0.269232070713945	0	0	2.20346715328467	2077.54729508735	1	1
sp|P56192|SYMC_HUMAN	LEN[Dea]DQIESLR	LENDQIESLR	609.304077148438	2	745.4202881	1	6634.85817002629	1	0	0	2.20346715328467	538.511493520748	1	1
sp|P56192|SYMC_HUMAN	LEN[Dea]DQIESLR	LENDQIESLR	609.304077148438	2	843.3730469	1	792.840798472591	0.00019852660889854	0	0	2.20346715328467	509.00850814296	1	1
sp|P56192|SYMC_HUMAN	LEN[Dea]DQIESLR	LENDQIESLR	609.304077148438	2	860.4472046	1	3120.15144258805	0.827001544240496	0	0	2.20346715328467	542.061593573127	1	1
sp|P56192|SYMC_HUMAN	LEN[Dea]DQIESLR	LENDQIESLR	609.304077148438	2	1199.59021	1	61.4236433569503	1E-05	0	0	2.20346715328467	122.847286713901	1	1
sp|P56192|SYMC_HUMAN	TLPGSDWTPNAQFITR	TLPGSDWTPNAQFITR	902.454833984375	2	536.3190918	1	141.841207951793	1E-05	0	0	2.20346715328467	232.089492764859	1	1
sp|P56192|SYMC_HUMAN	TLPGSDWTPNAQFITR	TLPGSDWTPNAQFITR	902.454833984375	2	946.510498	1	4595.14758993998	1E-05	0	0	2.20346715328467	8644.02599810192	1	1
sp|P56192|SYMC_HUMAN	TLPGSDWTPNAQFITR	TLPGSDWTPNAQFITR	902.454833984375	2	1047.558228	1	972.022274753784	1E-05	0	0	2.20346715328467	1732.04869757801	1	1
sp|P56192|SYMC_HUMAN	TLPGSDWTPNAQFITR	TLPGSDWTPNAQFITR	902.454833984375	2	1348.664429	1	406.292608364336	0.00442291501927824	0	0	2.20346715328467	212.596566741066	1	1
sp|P56192|SYMC_HUMAN	TLPGSDWTPNAQFITR	TLPGSDWTPNAQFITR	902.454833984375	2	1589.77063	1	332.875484794705	1E-05	0	0	2.20346715328467	420.025952377568	1	1
sp|P56192|SYMC_HUMAN	TLPGSDWTPNAQFITR	TLPGSDWTPNAQFITR	902.454833984375	2	379.1794128	2	149.903434371784	0.269232070713945	0	0	2.20346715328467	48.6843970589419	1	1
sp|P56192|SYMC_HUMAN	TSPKPAVVETVTTAKPQQ[Dea]IQALMDEVTK	TSPKPAVVETVTTAKPQQIQALMDEVTK	753.654663085938	4	591.2984619	1	597.653538012622	0.935403707441502	0	0	2.20346715328467	90.3248119680254	1	1
sp|P56192|SYMC_HUMAN	TSPKPAVVETVTTAKPQQ[Dea]IQALMDEVTK	TSPKPAVVETVTTAKPQQIQALMDEVTK	753.654663085938	4	681.3930054	1	2999.86103072846	1	0	0	2.20346715328467	11.3356982759428	1	1
sp|P56192|SYMC_HUMAN	TSPKPAVVETVTTAKPQQ[Dea]IQALMDEVTK	TSPKPAVVETVTTAKPQQIQALMDEVTK	753.654663085938	4	1010.551697	1	424.893490551614	0.00019852660889854	0	0	2.20346715328467	242.690250320781	1	1
sp|P56192|SYMC_HUMAN	TSPKPAVVETVTTAKPQQ[Dea]IQALMDEVTK	TSPKPAVVETVTTAKPQQIQALMDEVTK	753.654663085938	4	1034.518677	1	2528.58985278468	0.269232070713945	0	0	2.20346715328467	822.748894204617	1	1
sp|P56192|SYMC_HUMAN	TSPKPAVVETVTTAKPQQ[Dea]IQALMDEVTK	TSPKPAVVETVTTAKPQQIQALMDEVTK	753.654663085938	4	1147.602783	1	927.643466539477	0.827001544240496	0	0	2.20346715328467	170.598049287535	1	1
sp|P56192|SYMC_HUMAN	TSPKPAVVETVTTAKPQQ[Dea]IQALMDEVTK	TSPKPAVVETVTTAKPQQIQALMDEVTK	753.654663085938	4	1004.53717	3	779.72662920782	0.00442291501927824	0	0	2.20346715328467	386.267600198946	1	1
sp|P62937|PPIA_HUMAN	EGMNIVEAMER	EGMNIVEAMER	639.794494628906	2	545.2388306	1	4142.01781537399	0.0489566039820669	0	0	2.20346715328467	1735.22168455484	1	1
sp|P62937|PPIA_HUMAN	EGMNIVEAMER	EGMNIVEAMER	639.794494628906	2	734.3501587	1	79095.2004954451	1	0	0	2.20346715328467	926.430794376385	1	1
sp|P62937|PPIA_HUMAN	EGMNIVEAMER	EGMNIVEAMER	639.794494628906	2	847.4342041	1	13179.2510790499	0.00442291501927824	0	0	2.20346715328467	7198.84814995403	1	1
sp|P62937|PPIA_HUMAN	EGMNIVEAMER	EGMNIVEAMER	639.794494628906	2	961.4771118	1	17850.4698468267	1	0	0	2.20346715328467	883.591537744363	1	1
sp|P62937|PPIA_HUMAN	EGMNIVEAMER	EGMNIVEAMER	639.794494628906	2	975.4274292	1	0	1E-05	0	0	2.20346715328467	1	1	1
sp|P62937|PPIA_HUMAN	EGMNIVEAMER	EGMNIVEAMER	639.794494628906	2	1149.539063	1	0	1E-05	0	0	2.20346715328467	1	1	1
sp|P62937|PPIA_HUMAN	HTGPGILSMANAGPNTNGSQFFIC[CAM]TAK	HTGPGILSMANAGPNTNGSQFFICTAK	931.114562988281	3	965.4873047	1	5617.79351822434	1	0	0	2.20346715328467	5.3719028587193	1	1
sp|P62937|PPIA_HUMAN	HTGPGILSMANAGPNTNGSQFFIC[CAM]TAK	HTGPGILSMANAGPNTNGSQFFICTAK	931.114562988281	3	1150.567383	1	5586.20637432616	0.935403707441502	0	0	2.20346715328467	734.3989352475	1	1
sp|P62937|PPIA_HUMAN	HTGPGILSMANAGPNTNGSQFFIC[CAM]TAK	HTGPGILSMANAGPNTNGSQFFICTAK	931.114562988281	3	1158.561157	1	4597.87908943424	0.935403707441502	0	0	2.20346715328467	611.482832379397	1	1
sp|P62937|PPIA_HUMAN	HTGPGILSMANAGPNTNGSQFFIC[CAM]TAK	HTGPGILSMANAGPNTNGSQFFICTAK	931.114562988281	3	1207.588867	1	6987.99972176747	0.269232070713945	0	0	2.20346715328467	2041.21818212543	1	1
sp|P62937|PPIA_HUMAN	HTGPGILSMANAGPNTNGSQFFIC[CAM]TAK	HTGPGILSMANAGPNTNGSQFFICTAK	931.114562988281	3	1272.604126	1	3806.4170770519	0.610946363346352	0	0	2.20346715328467	886.844133788719	1	1
sp|P62937|PPIA_HUMAN	HTGPGILSMANAGPNTNGSQFFIC[CAM]TAK	HTGPGILSMANAGPNTNGSQFFICTAK	931.114562988281	3	1584.747559	1	1203.29097590873	0.00019852660889854	0	0	2.20346715328467	705.913387962386	1	1
sp|P62937|PPIA_HUMAN	HTGPGILSMANAGPN[Dea]TN[Dea]GSQFFIC[CAM]TAK	HTGPGILSMANAGPNTNGSQFFICTAK	931.770568847656	3	965.4873047	1	8674.55237374103	0.935403707441502	0	0	2.20346715328467	1469.90594652547	1	1
sp|P62937|PPIA_HUMAN	HTGPGILSMANAGPN[Dea]TN[Dea]GSQFFIC[CAM]TAK	HTGPGILSMANAGPNTNGSQFFICTAK	931.770568847656	3	1079.530273	1	7272.98578210331	0.827001544240496	0	0	2.20346715328467	1272.64857840836	1	1
sp|P62937|PPIA_HUMAN	HTGPGILSMANAGPN[Dea]TN[Dea]GSQFFIC[CAM]TAK	HTGPGILSMANAGPNTNGSQFFICTAK	931.770568847656	3	1150.567383	1	12093.4434371479	0.269232070713945	0	0	2.20346715328467	3563.9576934277	1	1
sp|P62937|PPIA_HUMAN	HTGPGILSMANAGPN[Dea]TN[Dea]GSQFFIC[CAM]TAK	HTGPGILSMANAGPNTNGSQFFICTAK	931.770568847656	3	1158.561157	1	9342.70724796087	1	0	0	2.20346715328467	685.656908286543	1	1
sp|P62937|PPIA_HUMAN	HTGPGILSMANAGPN[Dea]TN[Dea]GSQFFIC[CAM]TAK	HTGPGILSMANAGPNTNGSQFFICTAK	931.770568847656	3	1207.588867	1	14096.6404223162	1	0	0	2.20346715328467	1303.30709897875	1	1
sp|P62937|PPIA_HUMAN	HTGPGILSMANAGPN[Dea]TN[Dea]GSQFFIC[CAM]TAK	HTGPGILSMANAGPNTNGSQFFICTAK	931.770568847656	3	1273.588135	1	12328.9001083647	1	0	0	2.20346715328467	442.974301877459	1	1
sp|P62937|PPIA_HUMAN	KITIADC[CAM]GQLE	KITIADCGQLE	624.318664550781	2	642.3820801	1	30940.6001620555	1	0	0	2.20346715328467	3101.41539521169	1	1
sp|P62937|PPIA_HUMAN	KITIADC[CAM]GQLE	KITIADCGQLE	624.318664550781	2	721.2821045	1	9642.81900952428	0.269232070713945	0	0	2.20346715328467	2980.5154362975	1	1
sp|P62937|PPIA_HUMAN	KITIADC[CAM]GQLE	KITIADCGQLE	624.318664550781	2	792.3192749	1	13001.541526251	1	0	0	2.20346715328467	446.779502683692	1	1
sp|P62937|PPIA_HUMAN	KITIADC[CAM]GQLE	KITIADCGQLE	624.318664550781	2	859.4342041	1	19554.3866505641	1	0	0	2.20346715328467	431.04509441576	1	1
sp|P62937|PPIA_HUMAN	KITIADC[CAM]GQLE	KITIADCGQLE	624.318664550781	2	987.4927979	1	148795.929634127	1	0	0	2.20346715328467	5003.27516755328	1	1
sp|P62937|PPIA_HUMAN	KITIADC[CAM]GQLE	KITIADCGQLE	624.318664550781	2	1100.576904	1	33347.9943916895	1	0	0	2.20346715328467	835.850321807251	1	1
sp|P62937|PPIA_HUMAN	SIYGEKFEDENFILK	SIYGEKFEDENFILK	611.30859375	3	634.3922729	1	17626.9083245427	1	0	0	2.20346715328467	1244.21803725766	1	1
sp|P62937|PPIA_HUMAN	SIYGEKFEDENFILK	SIYGEKFEDENFILK	611.30859375	3	763.4348755	1	27227.4429264004	1	0	0	2.20346715328467	1507.08114669643	1	1
sp|P62937|PPIA_HUMAN	SIYGEKFEDENFILK	SIYGEKFEDENFILK	611.30859375	3	878.461792	1	32449.5851454844	1	0	0	2.20346715328467	3350.09772593878	1	1
sp|P62937|PPIA_HUMAN	SIYGEKFEDENFILK	SIYGEKFEDENFILK	611.30859375	3	1007.504395	1	48849.2028129348	1	0	0	2.20346715328467	133.077412138598	1	1
sp|P62937|PPIA_HUMAN	SIYGEKFEDENFILK	SIYGEKFEDENFILK	611.30859375	3	1154.572876	1	68564.6202828036	1	0	0	2.20346715328467	5163.0676115337	1	1
sp|P62937|PPIA_HUMAN	SIYGEKFEDENFILK	SIYGEKFEDENFILK	611.30859375	3	1468.731812	1	0	1E-05	0	0	2.20346715328467	1	1	1
sp|P62942|FKB1A_HUMAN	GVQVETISPGDGR	GVQVETISPGDGR	657.836059570313	2	701.357666	1	8814.01116930561	1	0	0	2.20346715328467	72.5242079741074	1	1
sp|P62942|FKB1A_HUMAN	GVQVETISPGDGR	GVQVETISPGDGR	657.836059570313	2	727.3984985	1	1494.41587233906	0.269232070713945	0	0	2.20346715328467	489.162926089449	1	1
sp|P62942|FKB1A_HUMAN	GVQVETISPGDGR	GVQVETISPGDGR	657.836059570313	2	802.4053345	1	18010.9322272373	1	0	0	2.20346715328467	796.197069429109	1	1
sp|P62942|FKB1A_HUMAN	GVQVETISPGDGR	GVQVETISPGDGR	657.836059570313	2	814.430481	1	535.771401133857	1E-05	0	0	2.20346715328467	1071.54280226771	1	1
sp|P62942|FKB1A_HUMAN	GVQVETISPGDGR	GVQVETISPGDGR	657.836059570313	2	931.447937	1	27817.9978753277	1	0	0	2.20346715328467	2716.29627379663	1	1
sp|P62942|FKB1A_HUMAN	GVQVETISPGDGR	GVQVETISPGDGR	657.836059570313	2	1030.516357	1	15724.3156040194	1	0	0	2.20346715328467	746.736716398605	1	1
sp|P62942|FKB1A_HUMAN	GWEEGVAQMSVGQR	GWEEGVAQMSVGQR	767.359375	2	373.1506348	1	483.201691660782	0.00019852660889854	0	0	2.20346715328467	283.11075996132	1	1
sp|P62942|FKB1A_HUMAN	GWEEGVAQMSVGQR	GWEEGVAQMSVGQR	767.359375	2	876.4356079	1	7128.32512277422	0.269232070713945	0	0	2.20346715328467	2122.02255289166	1	1
sp|P62942|FKB1A_HUMAN	GWEEGVAQMSVGQR	GWEEGVAQMSVGQR	767.359375	2	988.4193115	1	131.607481523657	7.38562792311702E-13	0	0	2.20346715328467	128.982585982445	1	1
sp|P62942|FKB1A_HUMAN	GWEEGVAQMSVGQR	GWEEGVAQMSVGQR	767.359375	2	1032.525513	1	3156.05941073436	1	0	0	2.20346715328467	104.951652614433	1	1
sp|P62942|FKB1A_HUMAN	GWEEGVAQMSVGQR	GWEEGVAQMSVGQR	767.359375	2	1161.568115	1	1782.55672366886	0.610946363346352	0	0	2.20346715328467	437.199031713703	1	1
sp|P62942|FKB1A_HUMAN	GWEEGVAQMSVGQR	GWEEGVAQMSVGQR	767.359375	2	538.2293091	2	286.234549498967	0.0489566039820669	0	0	2.20346715328467	110.34069984295	1	1
sp|P62942|FKB1A_HUMAN	[1Ac]-VQVETISPGDGR	VQVETISPGDGR	650.330627441406	2	501.2415771	1	16275.3517677232	0.935403707441502	0	0	2.20346715328467	2788.13741883662	1	1
sp|P62942|FKB1A_HUMAN	[1Ac]-VQVETISPGDGR	VQVETISPGDGR	650.330627441406	2	588.2736206	1	25019.6926287658	0.935403707441502	0	0	2.20346715328467	3305.77459081953	1	1
sp|P62942|FKB1A_HUMAN	[1Ac]-VQVETISPGDGR	VQVETISPGDGR	650.330627441406	2	701.357666	1	8814.01116930561	1	0	0	2.20346715328467	72.5242079741074	1	1
sp|P62942|FKB1A_HUMAN	[1Ac]-VQVETISPGDGR	VQVETISPGDGR	650.330627441406	2	802.4053345	1	18010.9322272373	1	0	0	2.20346715328467	796.197069429109	1	1
sp|P62942|FKB1A_HUMAN	[1Ac]-VQVETISPGDGR	VQVETISPGDGR	650.330627441406	2	931.447937	1	27817.9978753277	1	0	0	2.20346715328467	2716.29627379663	1	1
sp|P62942|FKB1A_HUMAN	[1Ac]-VQVETISPGDGR	VQVETISPGDGR	650.330627441406	2	1030.516357	1	15724.3156040194	1	0	0	2.20346715328467	746.736716398605	1	1
sp|P62979|RS27A_HUMAN	EC[CAM]PSDEC[CAM]GAGVFMASHFDR	ECPSDECGAGVFMASHFDR	724.624145507813	3	732.3423462	1	13936.5461536404	1	0	0	2.20346715328467	1038.92263046645	1	1
sp|P62979|RS27A_HUMAN	EC[CAM]PSDEC[CAM]GAGVFMASHFDR	ECPSDECGAGVFMASHFDR	724.624145507813	3	863.3828735	1	12458.2881326619	1	0	0	2.20346715328467	861.65213107688	1	1
sp|P62979|RS27A_HUMAN	EC[CAM]PSDEC[CAM]GAGVFMASHFDR	ECPSDECGAGVFMASHFDR	724.624145507813	3	1010.451233	1	18057.8347255521	0.610946363346352	0	0	2.20346715328467	3790.87483462201	1	1
sp|P62979|RS27A_HUMAN	EC[CAM]PSDEC[CAM]GAGVFMASHFDR	ECPSDECGAGVFMASHFDR	724.624145507813	3	1166.541138	1	11935.9297581686	1	0	0	2.20346715328467	1018.90678314115	1	1
sp|P62979|RS27A_HUMAN	EC[CAM]PSDEC[CAM]GAGVFMASHFDR	ECPSDECGAGVFMASHFDR	724.624145507813	3	1294.599731	1	5425.82424640279	0.935403707441502	0	0	2.20346715328467	818.867427991549	1	1
sp|P62979|RS27A_HUMAN	EC[CAM]PSDEC[CAM]GAGVFMASHFDR	ECPSDECGAGVFMASHFDR	724.624145507813	3	1454.630371	1	2999.59311943535	0.0489566039820669	0	0	2.20346715328467	1086.21240798118	1	1
sp|P62979|RS27A_HUMAN	LIFAGK[UGG]QLEDGR	LIFAGKQLEDGR	487.600067138672	3	589.2940063	1	30070.7565327172	1	0	0	2.20346715328467	589.956705017878	1	1
sp|P62979|RS27A_HUMAN	LIFAGK[UGG]QLEDGR	LIFAGKQLEDGR	487.600067138672	3	717.3526001	1	29605.2815901004	1	0	0	2.20346715328467	654.727034346412	1	1
sp|P62979|RS27A_HUMAN	LIFAGK[UGG]QLEDGR	LIFAGKQLEDGR	487.600067138672	3	872.4988403	1	0	1E-05	0	0	2.20346715328467	1	1	1
sp|P62979|RS27A_HUMAN	LIFAGK[UGG]QLEDGR	LIFAGKQLEDGR	487.600067138672	3	1016.511963	1	14046.673779926	1	0	0	2.20346715328467	1642.48187080296	1	1
sp|P62979|RS27A_HUMAN	LIFAGK[UGG]QLEDGR	LIFAGKQLEDGR	487.600067138672	3	1087.549072	1	4031.47486362943	0.610946363346352	0	0	2.20346715328467	889.74094762445	1	1
sp|P62979|RS27A_HUMAN	LIFAGK[UGG]QLEDGR	LIFAGKQLEDGR	487.600067138672	3	1234.617432	1	0	1E-05	0	0	2.20346715328467	1	1	1
sp|P62979|RS27A_HUMAN	LIFAGK[Umc]QLEDGR	LIFAGKQLEDGR	433.248138427734	4	476.2099609	1	51432.1169736877	1	0	0	2.20346715328467	653.085705197387	1	1
sp|P62979|RS27A_HUMAN	LIFAGK[Umc]QLEDGR	LIFAGKQLEDGR	433.248138427734	4	589.2940063	1	47613.4859098052	0.827001544240496	0	0	2.20346715328467	8452.46674183202	1	1
sp|P62979|RS27A_HUMAN	LIFAGK[Umc]QLEDGR	LIFAGKQLEDGR	433.248138427734	4	717.3526001	1	7767.37299560462	0.00442291501927824	0	0	2.20346715328467	3622.86153715698	1	1
sp|P62979|RS27A_HUMAN	LIFAGK[Umc]QLEDGR	LIFAGKQLEDGR	433.248138427734	4	1013.625488	1	0	1E-05	0	0	2.20346715328467	1	1	1
sp|P62979|RS27A_HUMAN	LIFAGK[Umc]QLEDGR	LIFAGKQLEDGR	433.248138427734	4	1141.684082	1	0	1E-05	0	0	2.20346715328467	1	1	1
sp|P62979|RS27A_HUMAN	LIFAGK[Umc]QLEDGR	LIFAGKQLEDGR	433.248138427734	4	865.4890137	2	0	1E-05	0	0	2.20346715328467	1	1	1
sp|P62979|RS27A_HUMAN	TITLEVEPSDTIENVK	TITLEVEPSDTIENVK	894.46728515625	2	1002.510193	1	253080.55300119	1	0	0	2.20346715328467	6880.44120192973	1	1
sp|P62979|RS27A_HUMAN	TITLEVEPSDTIENVK	TITLEVEPSDTIENVK	894.46728515625	2	1131.552856	1	103419.621658828	1	0	0	2.20346715328467	7522.58063857153	1	1
sp|P62979|RS27A_HUMAN	TITLEVEPSDTIENVK	TITLEVEPSDTIENVK	894.46728515625	2	1230.621216	1	83693.6995991701	1	0	0	2.20346715328467	4759.58059819268	1	1
sp|P62979|RS27A_HUMAN	TITLEVEPSDTIENVK	TITLEVEPSDTIENVK	894.46728515625	2	1359.663818	1	48493.8647201177	1	0	0	2.20346715328467	3364.56411250063	1	1
sp|P62979|RS27A_HUMAN	TITLEVEPSDTIENVK	TITLEVEPSDTIENVK	894.46728515625	2	1472.747925	1	14596.6645328358	1	0	0	2.20346715328467	659.177212166851	1	1
sp|P62979|RS27A_HUMAN	TITLEVEPSDTIENVK	TITLEVEPSDTIENVK	894.46728515625	2	1573.795532	1	16046.5517730086	0.610946363346352	0	0	2.20346715328467	3402.80455492353	1	1
sp|P62979|RS27A_HUMAN	T[Dhy]ITLEVEPSDTIENVK	TITLEVEPSDTIENVK	885.462036132813	2	1002.510193	1	253080.55300119	1	0	0	2.20346715328467	6880.44120192973	1	1
sp|P62979|RS27A_HUMAN	T[Dhy]ITLEVEPSDTIENVK	TITLEVEPSDTIENVK	885.462036132813	2	1131.552856	1	103419.621658828	1	0	0	2.20346715328467	7522.58063857153	1	1
sp|P62979|RS27A_HUMAN	T[Dhy]ITLEVEPSDTIENVK	TITLEVEPSDTIENVK	885.462036132813	2	1230.621216	1	83693.6995991701	1	0	0	2.20346715328467	4759.58059819268	1	1
sp|P62979|RS27A_HUMAN	T[Dhy]ITLEVEPSDTIENVK	TITLEVEPSDTIENVK	885.462036132813	2	1359.663818	1	48294.5932259075	1	0	0	2.20346715328467	2966.02112408025	1	1
sp|P62979|RS27A_HUMAN	T[Dhy]ITLEVEPSDTIENVK	TITLEVEPSDTIENVK	885.462036132813	2	1472.747925	1	14596.6645328358	1	0	0	2.20346715328467	659.177212166851	1	1
sp|P62979|RS27A_HUMAN	T[Dhy]ITLEVEPSDTIENVK	TITLEVEPSDTIENVK	885.462036132813	2	1573.795532	1	16046.5517730086	0.610946363346352	0	0	2.20346715328467	3402.80455492353	1	1
sp|P63104|1433Z_HUMAN	GIVDQSQQAYQEAFEISKK	GIVDQSQQAYQEAFEISKK	723.698913574219	3	927.453064	1	2079.37554276348	1	0	0	2.20346715328467	124.723068975012	1	1
sp|P63104|1433Z_HUMAN	GIVDQSQQAYQEAFEISKK	GIVDQSQQAYQEAFEISKK	723.698913574219	3	951.5145874	1	17819.5526932334	1	0	0	2.20346715328467	1580.34516163607	1	1
sp|P63104|1433Z_HUMAN	GIVDQSQQAYQEAFEISKK	GIVDQSQQAYQEAFEISKK	723.698913574219	3	1218.574951	1	364.322019352614	1E-05	0	0	2.20346715328467	728.644038705228	1	1
sp|P63104|1433Z_HUMAN	GIVDQSQQAYQEAFEISKK	GIVDQSQQAYQEAFEISKK	723.698913574219	3	1242.636475	1	16613.4756411701	1	0	0	2.20346715328467	956.862709248422	1	1
sp|P63104|1433Z_HUMAN	GIVDQSQQAYQEAFEISKK	GIVDQSQQAYQEAFEISKK	723.698913574219	3	1313.673584	1	14001.2167432703	0.935403707441502	0	0	2.20346715328467	2055.87582839215	1	1
sp|P63104|1433Z_HUMAN	GIVDQSQQAYQEAFEISKK	GIVDQSQQAYQEAFEISKK	723.698913574219	3	999.9920044	2	15816.9223118807	1	0	0	2.20346715328467	555.398766049009	1	1
sp|P63104|1433Z_HUMAN	GIVDQSQQAYQ[Dea]EAFEISK	GIVDQSQQAYQEAFEISK	1021.4892578125	2	823.4196167	1	1118.89560435664	1E-05	0	0	2.20346715328467	2103.68758379754	1	1
sp|P63104|1433Z_HUMAN	GIVDQSQQAYQ[Dea]EAFEISK	GIVDQSQQAYQEAFEISK	1021.4892578125	2	856.4158936	1	488.247279757988	0.00442291501927824	0	0	2.20346715328467	272.557937433797	1	1
sp|P63104|1433Z_HUMAN	GIVDQSQQAYQ[Dea]EAFEISK	GIVDQSQQAYQEAFEISK	1021.4892578125	2	1115.525513	1	1202.41350724304	1E-05	0	0	2.20346715328467	2404.82701448609	1	1
sp|P63104|1433Z_HUMAN	GIVDQSQQAYQ[Dea]EAFEISK	GIVDQSQQAYQEAFEISK	1021.4892578125	2	1186.562622	1	1045.88611744577	1E-05	0	0	2.20346715328467	2091.77223489153	1	1
sp|P63104|1433Z_HUMAN	GIVDQSQQAYQ[Dea]EAFEISK	GIVDQSQQAYQEAFEISK	1021.4892578125	2	1314.621216	1	1060.99709662904	1E-05	0	0	2.20346715328467	1885.30386220149	1	1
sp|P63104|1433Z_HUMAN	GIVDQSQQAYQ[Dea]EAFEISK	GIVDQSQQAYQEAFEISK	1021.4892578125	2	1529.711792	1	1204.36746471496	1E-05	0	0	2.20346715328467	2052.75760571323	1	1
sp|P63104|1433Z_HUMAN	LAEQAERYDDMAAC[CAM]MK	LAEQAERYDDMAACMK	634.611206054688	3	711.298645	1	7828.47367975074	1	0	0	2.20346715328467	189.702590454564	1	1
sp|P63104|1433Z_HUMAN	LAEQAERYDDMAAC[CAM]MK	LAEQAERYDDMAACMK	634.611206054688	3	826.3256226	1	5432.19667137435	1	0	0	2.20346715328467	136.098233315844	1	1
sp|P63104|1433Z_HUMAN	LAEQAERYDDMAAC[CAM]MK	LAEQAERYDDMAACMK	634.611206054688	3	941.3525391	1	2191.07476633555	1	0	0	2.20346715328467	96.2917610681343	1	1
sp|P63104|1433Z_HUMAN	LAEQAERYDDMAAC[CAM]MK	LAEQAERYDDMAACMK	634.611206054688	3	1191.52771	1	2697.2338587181	1	0	0	2.20346715328467	125.002259211022	1	1
sp|P63104|1433Z_HUMAN	LAEQAERYDDMAAC[CAM]MK	LAEQAERYDDMAACMK	634.611206054688	3	1588.655273	1	0	1E-05	0	0	2.20346715328467	1	1	1
sp|P63104|1433Z_HUMAN	LAEQAERYDDMAAC[CAM]MK	LAEQAERYDDMAACMK	634.611206054688	3	730.802002	2	10727.7050972806	1	0	0	2.20346715328467	809.856356151458	1	1
sp|P63104|1433Z_HUMAN	SVTEQGAELSNEER	SVTEQGAELSNEER	774.860473632813	2	802.3577271	1	0	1E-05	0	0	2.20346715328467	1	1	1
sp|P63104|1433Z_HUMAN	SVTEQGAELSNEER	SVTEQGAELSNEER	774.860473632813	2	876.4057617	1	37916.8812933424	1	0	0	2.20346715328467	172.099163572449	1	1
sp|P63104|1433Z_HUMAN	SVTEQGAELSNEER	SVTEQGAELSNEER	774.860473632813	2	915.4417725	1	0	1E-05	0	0	2.20346715328467	1	1	1
sp|P63104|1433Z_HUMAN	SVTEQGAELSNEER	SVTEQGAELSNEER	774.860473632813	2	947.4428711	1	25963.2358400422	1	0	0	2.20346715328467	405.175261173925	1	1
sp|P63104|1433Z_HUMAN	SVTEQGAELSNEER	SVTEQGAELSNEER	774.860473632813	2	1004.464355	1	93818.8868609711	1	0	0	2.20346715328467	284.507565443317	1	1
sp|P63104|1433Z_HUMAN	SVTEQGAELSNEER	SVTEQGAELSNEER	774.860473632813	2	1132.522949	1	39574.7297545407	1	0	0	2.20346715328467	1773.51739829285	1	1
sp|P63104|1433Z_HUMAN	TAFDEAIAELDTLSEESYK	TAFDEAIAELDTLSEESYK	711.33544921875	3	742.3253784	1	9764.13538905639	0.610946363346352	0	0	2.20346715328467	2282.92693351438	1	1
sp|P63104|1433Z_HUMAN	TAFDEAIAELDTLSEESYK	TAFDEAIAELDTLSEESYK	711.33544921875	3	819.3883057	1	1580.49105307377	0.0489566039820669	0	0	2.20346715328467	676.951497098792	1	1
sp|P63104|1433Z_HUMAN	TAFDEAIAELDTLSEESYK	TAFDEAIAELDTLSEESYK	711.33544921875	3	1071.484009	1	4341.86404078632	0.269232070713945	0	0	2.20346715328467	1132.69092281772	1	1
sp|P63104|1433Z_HUMAN	TAFDEAIAELDTLSEESYK	TAFDEAIAELDTLSEESYK	711.33544921875	3	1313.610718	1	557.103905448202	1	0	0	2.20346715328467	1.13090464615971	1	1
sp|P63104|1433Z_HUMAN	TAFDEAIAELDTLSEESYK	TAFDEAIAELDTLSEESYK	711.33544921875	3	1384.647827	1	442.362976326581	5.08607725504093E-07	0	0	2.20346715328467	301.535956071241	1	1
sp|P63104|1433Z_HUMAN	TAFDEAIAELDTLSEESYK	TAFDEAIAELDTLSEESYK	711.33544921875	3	993.4467773	2	0	1E-05	0	0	2.20346715328467	1	1	1
sp|P63104|1433Z_HUMAN	[CAM]-SVT[Dhy]E[Dhy]QGAELSNEER	SVTEQGAELSNEER	785.360595703125	2	747.3631592	1	43434.7946059668	1	0	0	2.20346715328467	3367.66373600716	1	1
sp|P63104|1433Z_HUMAN	[CAM]-SVT[Dhy]E[Dhy]QGAELSNEER	SVTEQGAELSNEER	785.360595703125	2	876.4057617	1	38714.1770684794	1	0	0	2.20346715328467	3569.22353252167	1	1
sp|P63104|1433Z_HUMAN	[CAM]-SVT[Dhy]E[Dhy]QGAELSNEER	SVTEQGAELSNEER	785.360595703125	2	947.4428711	1	25238.1434654515	1	0	0	2.20346715328467	1723.50270012583	1	1
sp|P63104|1433Z_HUMAN	[CAM]-SVT[Dhy]E[Dhy]QGAELSNEER	SVTEQGAELSNEER	785.360595703125	2	1004.464355	1	100197.553604939	1	0	0	2.20346715328467	1952.6662382596	1	1
sp|P63104|1433Z_HUMAN	[CAM]-SVT[Dhy]E[Dhy]QGAELSNEER	SVTEQGAELSNEER	785.360595703125	2	1132.522949	1	36442.4839550456	1	0	0	2.20346715328467	1325.33321504634	1	1
sp|P63104|1433Z_HUMAN	[CAM]-SVT[Dhy]E[Dhy]QGAELSNEER	SVTEQGAELSNEER	785.360595703125	2	1243.554932	1	0	1E-05	0	0	2.20346715328467	1	1	1
sp|P63167|DYL1_HUMAN	NADMSEEMQQDSVEC[CAM]ATQALEK	NADMSEEMQQDSVECATQALEK	838.685791015625	3	760.4199219	1	4500.4235940043	0.935403707441502	0	0	2.20346715328467	720.628659676144	1	1
sp|P63167|DYL1_HUMAN	NADMSEEMQQDSVEC[CAM]ATQALEK	NADMSEEMQQDSVECATQALEK	838.685791015625	3	920.4506226	1	5361.70002155228	0.269232070713945	0	0	2.20346715328467	1555.64084111365	1	1
sp|P63167|DYL1_HUMAN	NADMSEEMQQDSVEC[CAM]ATQALEK	NADMSEEMQQDSVECATQALEK	838.685791015625	3	1049.493164	1	8051.39702818958	1	0	0	2.20346715328467	634.122555619716	1	1
sp|P63167|DYL1_HUMAN	NADMSEEMQQDSVEC[CAM]ATQALEK	NADMSEEMQQDSVECATQALEK	838.685791015625	3	1148.561646	1	1458.26641715987	0.610946363346352	0	0	2.20346715328467	343.725914164479	1	1
sp|P63167|DYL1_HUMAN	NADMSEEMQQDSVEC[CAM]ATQALEK	NADMSEEMQQDSVECATQALEK	838.685791015625	3	1235.593628	1	1501.62167884456	0.00442291501927824	0	0	2.20346715328467	712.477748672191	1	1
sp|P63167|DYL1_HUMAN	NADMSEEMQQDSVEC[CAM]ATQALEK	NADMSEEMQQDSVECATQALEK	838.685791015625	3	1350.620605	1	1806.21014547364	0.827001544240496	0	0	2.20346715328467	334.152399773479	1	1
sp|P63167|DYL1_HUMAN	N[Dea]ADMSEEMQQDSVEC[CAM]ATQALEK	NADMSEEMQQDSVECATQALEK	839.013793945313	3	689.3828125	1	4977.930171555	1	0	0	2.20346715328467	140.5979199876	1	1
sp|P63167|DYL1_HUMAN	N[Dea]ADMSEEMQQDSVEC[CAM]ATQALEK	NADMSEEMQQDSVECATQALEK	839.013793945313	3	920.4506226	1	5783.26996415734	0.935403707441502	0	0	2.20346715328467	712.500955903529	1	1
sp|P63167|DYL1_HUMAN	N[Dea]ADMSEEMQQDSVEC[CAM]ATQALEK	NADMSEEMQQDSVECATQALEK	839.013793945313	3	1049.493164	1	8051.39702818958	1	0	0	2.20346715328467	634.122555619716	1	1
sp|P63167|DYL1_HUMAN	N[Dea]ADMSEEMQQDSVEC[CAM]ATQALEK	NADMSEEMQQDSVECATQALEK	839.013793945313	3	1148.561646	1	1458.26641715987	0.610946363346352	0	0	2.20346715328467	343.725914164479	1	1
sp|P63167|DYL1_HUMAN	N[Dea]ADMSEEMQQDSVEC[CAM]ATQALEK	NADMSEEMQQDSVECATQALEK	839.013793945313	3	1350.620605	1	1806.21014547364	0.827001544240496	0	0	2.20346715328467	334.152399773479	1	1
sp|P63167|DYL1_HUMAN	N[Dea]ADMSEEMQQDSVEC[CAM]ATQALEK	NADMSEEMQQDSVECATQALEK	839.013793945313	3	1478.679199	1	150.23183669207	1E-05	0	0	2.20346715328467	300.46367338414	1	1
sp|P63167|DYL1_HUMAN	YNPTWHC[CAM]IVGR	YNPTWHCIVGR	468.227661132813	3	604.3235474	1	21609.8791263273	0.935403707441502	0	0	2.20346715328467	2723.67417838882	1	1
sp|P63167|DYL1_HUMAN	YNPTWHC[CAM]IVGR	YNPTWHCIVGR	468.227661132813	3	741.3824463	1	17528.6649541278	1	0	0	2.20346715328467	1453.4726799927	1	1
sp|P63167|DYL1_HUMAN	YNPTWHC[CAM]IVGR	YNPTWHCIVGR	468.227661132813	3	927.461792	1	9826.10402934828	0.610946363346352	0	0	2.20346715328467	2249.56488049679	1	1
sp|P63167|DYL1_HUMAN	YNPTWHC[CAM]IVGR	YNPTWHCIVGR	468.227661132813	3	1028.509399	1	3520.6822049236	0.935403707441502	0	0	2.20346715328467	460.183903586991	1	1
sp|P63167|DYL1_HUMAN	YNPTWHC[CAM]IVGR	YNPTWHCIVGR	468.227661132813	3	1125.562256	1	0	1E-05	0	0	2.20346715328467	1	1	1
sp|P63167|DYL1_HUMAN	YNPTWHC[CAM]IVGR	YNPTWHCIVGR	468.227661132813	3	514.7583618	2	5405.82815645388	0.269232070713945	0	0	2.20346715328467	1574.01048055538	1	1
sp|P63167|DYL1_HUMAN	YN[Dea]PTWHC[CAM]IVGR	YNPTWHCIVGR	468.5556640625	3	477.197998	1	0	1E-05	0	0	2.20346715328467	1	1	1
sp|P63167|DYL1_HUMAN	YN[Dea]PTWHC[CAM]IVGR	YNPTWHCIVGR	468.5556640625	3	604.3235474	1	21609.8791263273	0.935403707441502	0	0	2.20346715328467	2723.67417838882	1	1
sp|P63167|DYL1_HUMAN	YN[Dea]PTWHC[CAM]IVGR	YNPTWHCIVGR	468.5556640625	3	741.3824463	1	17528.6649541278	1	0	0	2.20346715328467	1453.4726799927	1	1
sp|P63167|DYL1_HUMAN	YN[Dea]PTWHC[CAM]IVGR	YNPTWHCIVGR	468.5556640625	3	927.461792	1	9826.10402934828	0.610946363346352	0	0	2.20346715328467	2249.56488049679	1	1
sp|P63167|DYL1_HUMAN	YN[Dea]PTWHC[CAM]IVGR	YNPTWHCIVGR	468.5556640625	3	1125.562256	1	0	1E-05	0	0	2.20346715328467	1	1	1
sp|P63167|DYL1_HUMAN	YN[Dea]PTWHC[CAM]IVGR	YNPTWHCIVGR	468.5556640625	3	514.7583618	2	5405.82815645388	0.269232070713945	0	0	2.20346715328467	1574.01048055538	1	1
sp|P63173|RL38_HUMAN	KIEEIKDFLLTAR	KIEEIKDFLLTAR	525.975036621094	3	573.3718872	1	10206.4639564953	1	0	0	2.20346715328467	736.694220305657	1	1
sp|P63173|RL38_HUMAN	KIEEIKDFLLTAR	KIEEIKDFLLTAR	525.975036621094	3	720.4403076	1	9695.39245213847	1	0	0	2.20346715328467	1033.41908523302	1	1
sp|P63173|RL38_HUMAN	KIEEIKDFLLTAR	KIEEIKDFLLTAR	525.975036621094	3	741.4505005	1	1998.40894885704	0.0489566039820669	0	0	2.20346715328467	810.535401571087	1	1
sp|P63173|RL38_HUMAN	KIEEIKDFLLTAR	KIEEIKDFLLTAR	525.975036621094	3	835.4672241	1	15381.9162891492	1	0	0	2.20346715328467	168.63219168483	1	1
sp|P63173|RL38_HUMAN	KIEEIKDFLLTAR	KIEEIKDFLLTAR	525.975036621094	3	856.477478	1	1898.05824766652	5.08607725504093E-07	0	0	2.20346715328467	1432.73979531047	1	1
sp|P63173|RL38_HUMAN	KIEEIKDFLLTAR	KIEEIKDFLLTAR	525.975036621094	3	724.411377	2	4534.53476888446	1	0	0	2.20346715328467	179.929123635364	1	1
sp|P63173|RL38_HUMAN	YLYTLVITDKEK	YLYTLVITDKEK	495.94482421875	3	541.265686	1	386.853104789686	0.269232070713945	0	0	2.20346715328467	122.509236324269	1	1
sp|P63173|RL38_HUMAN	YLYTLVITDKEK	YLYTLVITDKEK	495.94482421875	3	620.3250122	1	7361.65684825689	0.935403707441502	0	0	2.20346715328467	1095.43681336516	1	1
sp|P63173|RL38_HUMAN	YLYTLVITDKEK	YLYTLVITDKEK	495.94482421875	3	654.3497314	1	814.848068249026	7.38562792311702E-13	0	0	2.20346715328467	818.318290648492	1	1
sp|P63173|RL38_HUMAN	YLYTLVITDKEK	YLYTLVITDKEK	495.94482421875	3	733.4090576	1	9900.07588929747	1	0	0	2.20346715328467	496.205410524673	1	1
sp|P63173|RL38_HUMAN	YLYTLVITDKEK	YLYTLVITDKEK	495.94482421875	3	832.477478	1	7152.46160179077	1	0	0	2.20346715328467	498.187676646933	1	1
sp|P63173|RL38_HUMAN	YLYTLVITDKEK	YLYTLVITDKEK	495.94482421875	3	1209.672485	1	116.239107941646	1E-05	0	0	2.20346715328467	232.478215883292	1	1
sp|P63208|SKP1_HUMAN	GLLDVTC[CAM]K	GLLDVTCK	453.241668701172	2	399.2238159	1	531.854466214162	1E-05	0	0	2.20346715328467	1063.70893242832	1	1
sp|P63208|SKP1_HUMAN	GLLDVTC[CAM]K	GLLDVTCK	453.241668701172	2	408.1911316	1	2202.20258430864	1	0	0	2.20346715328467	88.8992379730607	1	1
sp|P63208|SKP1_HUMAN	GLLDVTC[CAM]K	GLLDVTCK	453.241668701172	2	498.2922363	1	717.603476616835	1	0	0	2.20346715328467	78.2794704378704	1	1
sp|P63208|SKP1_HUMAN	GLLDVTC[CAM]K	GLLDVTCK	453.241668701172	2	507.259552	1	1656.92991756953	0.269232070713945	0	0	2.20346715328467	478.923648488045	1	1
sp|P63208|SKP1_HUMAN	GLLDVTC[CAM]K	GLLDVTCK	453.241668701172	2	622.286499	1	5451.47024261532	0.269232070713945	0	0	2.20346715328467	1599.11314375681	1	1
sp|P63208|SKP1_HUMAN	GLLDVTC[CAM]K	GLLDVTCK	453.241668701172	2	735.3705444	1	10125.0218776224	1	0	0	2.20346715328467	927.761591133378	1	1
sp|P63208|SKP1_HUMAN	NDFTEEEEAQVRK	NDFTEEEEAQVRK	532.249633789063	3	601.3779907	1	2787.77297862912	0.610946363346352	0	0	2.20346715328467	613.667912849915	1	1
sp|P63208|SKP1_HUMAN	NDFTEEEEAQVRK	NDFTEEEEAQVRK	532.249633789063	3	859.4631958	1	863.086982113145	2.70038708443081E-10	0	0	2.20346715328467	799.274914563078	1	1
sp|P63208|SKP1_HUMAN	NDFTEEEEAQVRK	NDFTEEEEAQVRK	532.249633789063	3	988.5057983	1	1013.1200757925	1	0	0	2.20346715328467	103.569607268187	1	1
sp|P63208|SKP1_HUMAN	NDFTEEEEAQVRK	NDFTEEEEAQVRK	532.249633789063	3	1117.54834	1	538.003231676054	0.269232070713945	0	0	2.20346715328467	157.293355167481	1	1
sp|P63208|SKP1_HUMAN	NDFTEEEEAQVRK	NDFTEEEEAQVRK	532.249633789063	3	1218.596069	1	46.1022332937395	1E-05	0	0	2.20346715328467	92.204466587479	1	1
sp|P63208|SKP1_HUMAN	NDFTEEEEAQVRK	NDFTEEEEAQVRK	532.249633789063	3	1365.664429	1	0	1E-05	0	0	2.20346715328467	1	1	1
sp|P63208|SKP1_HUMAN	RTDDIPVWDQEFLK	RTDDIPVWDQEFLK	587.965087890625	3	601.2940063	1	11425.3475609741	1	0	0	2.20346715328467	1042.46789662594	1	1
sp|P63208|SKP1_HUMAN	RTDDIPVWDQEFLK	RTDDIPVWDQEFLK	587.965087890625	3	779.3933716	1	1581.89712331222	1	0	0	2.20346715328467	163.232288145494	1	1
sp|P63208|SKP1_HUMAN	RTDDIPVWDQEFLK	RTDDIPVWDQEFLK	587.965087890625	3	797.4152222	1	4109.23601660245	0.935403707441502	0	0	2.20346715328467	578.2475114596	1	1
sp|P63208|SKP1_HUMAN	RTDDIPVWDQEFLK	RTDDIPVWDQEFLK	587.965087890625	3	965.4727173	1	5350.9961675762	1	0	0	2.20346715328467	397.495016693561	1	1
sp|P63208|SKP1_HUMAN	RTDDIPVWDQEFLK	RTDDIPVWDQEFLK	587.965087890625	3	1161.593872	1	585.497603484021	0.610946363346352	0	0	2.20346715328467	128.481890344443	1	1
sp|P63208|SKP1_HUMAN	RTDDIPVWDQEFLK	RTDDIPVWDQEFLK	587.965087890625	3	808.3911743	2	138.652459292499	1E-05	0	0	2.20346715328467	277.304918584997	1	1
sp|P63208|SKP1_HUMAN	TFNIKNDFTEEEEAQVR	TFNIKNDFTEEEEAQVR	690.664001464844	3	731.3682251	1	676.903356546882	1E-05	0	0	2.20346715328467	1209.4217345481	1	1
sp|P63208|SKP1_HUMAN	TFNIKNDFTEEEEAQVR	TFNIKNDFTEEEEAQVR	690.664001464844	3	833.4152222	1	2547.73807184548	1E-05	0	0	2.20346715328467	5095.47614369096	1	1
sp|P63208|SKP1_HUMAN	TFNIKNDFTEEEEAQVR	TFNIKNDFTEEEEAQVR	690.664001464844	3	860.4108276	1	440.720073727682	1E-05	0	0	2.20346715328467	881.440147455363	1	1
sp|P63208|SKP1_HUMAN	TFNIKNDFTEEEEAQVR	TFNIKNDFTEEEEAQVR	690.664001464844	3	1210.573853	1	402.167722867916	1E-05	0	0	2.20346715328467	630.545459064873	1	1
sp|P63208|SKP1_HUMAN	TFNIKNDFTEEEEAQVR	TFNIKNDFTEEEEAQVR	690.664001464844	3	911.4343262	2	393.896613031962	0.00442291501927824	0	0	2.20346715328467	213.315876468075	1	1
sp|P63208|SKP1_HUMAN	TFNIKNDFTEEEEAQVR	TFNIKNDFTEEEEAQVR	690.664001464844	3	948.4365234	2	3550.40723772901	1	0	0	2.20346715328467	43.3439591757715	1	1
sp|P63208|SKP1_HUMAN	TMLEDLGMDDEGDDDPVPLPNVNAAILK	TMLEDLGMDDEGDDDPVPLPNVNAAILK	999.80712890625	3	475.2221069	1	172.228734518754	0.0489566039820669	0	0	2.20346715328467	74.0120783318473	1	1
sp|P63208|SKP1_HUMAN	TMLEDLGMDDEGDDDPVPLPNVNAAILK	TMLEDLGMDDEGDDDPVPLPNVNAAILK	999.80712890625	3	590.2490234	1	355.58605828158	1E-05	0	0	2.20346715328467	458.997867689845	1	1
sp|P63208|SKP1_HUMAN	TMLEDLGMDDEGDDDPVPLPNVNAAILK	TMLEDLGMDDEGDDDPVPLPNVNAAILK	999.80712890625	3	939.5621948	1	2264.93849133904	1	0	0	2.20346715328467	228.080483986643	1	1
sp|P63208|SKP1_HUMAN	TMLEDLGMDDEGDDDPVPLPNVNAAILK	TMLEDLGMDDEGDDDPVPLPNVNAAILK	999.80712890625	3	1149.698975	1	1562.26781705143	0.00019852660889854	0	0	2.20346715328467	965.758872731313	1	1
sp|P63208|SKP1_HUMAN	TMLEDLGMDDEGDDDPVPLPNVNAAILK	TMLEDLGMDDEGDDDPVPLPNVNAAILK	999.80712890625	3	575.3531494	2	218.283815088315	0.269232070713945	0	0	2.20346715328467	71.2041476840673	1	1
sp|P63208|SKP1_HUMAN	TMLEDLGMDDEGDDDPVPLPNVNAAILKK	TMLEDLGMDDEGDDDPVPLPNVNAAILKK	1042.50537109375	3	1067.657104	1	3684.79401657885	1	0	0	2.20346715328467	12.9253019917137	1	1
sp|P63208|SKP1_HUMAN	TMLEDLGMDDEGDDDPVPLPNVNAAILKK	TMLEDLGMDDEGDDDPVPLPNVNAAILKK	1042.50537109375	3	1121.448975	1	1371.75689768659	0.00019852660889854	0	0	2.20346715328467	835.569662445146	1	1
sp|P63208|SKP1_HUMAN	TMLEDLGMDDEGDDDPVPLPNVNAAILKK	TMLEDLGMDDEGDDDPVPLPNVNAAILKK	1042.50537109375	3	1277.793945	1	3576.15544342085	0.935403707441502	0	0	2.20346715328467	569.906436905932	1	1
sp|P63208|SKP1_HUMAN	TMLEDLGMDDEGDDDPVPLPNVNAAILKK	TMLEDLGMDDEGDDDPVPLPNVNAAILKK	1042.50537109375	3	1473.915161	1	635.71607113844	1	0	0	2.20346715328467	44.5268917259118	1	1
sp|P63208|SKP1_HUMAN	TMLEDLGMDDEGDDDPVPLPNVNAAILKK	TMLEDLGMDDEGDDDPVPLPNVNAAILKK	1042.50537109375	3	534.3322144	2	1564.53958413479	0.0489566039820669	0	0	2.20346715328467	579.241077444362	1	1
sp|P63208|SKP1_HUMAN	TMLEDLGMDDEGDDDPVPLPNVNAAILKK	TMLEDLGMDDEGDDDPVPLPNVNAAILKK	1042.50537109375	3	1183.580811	2	6148.71855799581	0.935403707441502	0	0	2.20346715328467	994.663835869867	1	1
sp|P63220|RS21_HUMAN	AEVDKVTGR	AEVDKVTGR	487.766906738281	2	300.1553955	1	2813.5329837655	5.08607725504093E-07	0	0	2.20346715328467	1924.85878518318	1	1
sp|P63220|RS21_HUMAN	AEVDKVTGR	AEVDKVTGR	487.766906738281	2	560.3515015	1	20024.1594059201	1	0	0	2.20346715328467	2222.99237153028	1	1
sp|P63220|RS21_HUMAN	AEVDKVTGR	AEVDKVTGR	487.766906738281	2	642.3457031	1	524.722184153648	1E-05	0	0	2.20346715328467	1049.4443683073	1	1
sp|P63220|RS21_HUMAN	AEVDKVTGR	AEVDKVTGR	487.766906738281	2	675.378418	1	26400.5343995065	1E-05	0	0	2.20346715328467	29396.091063495	1	1
sp|P63220|RS21_HUMAN	AEVDKVTGR	AEVDKVTGR	487.766906738281	2	774.4468384	1	22012.2173626855	1	0	0	2.20346715328467	1826.92196536718	1	1
sp|P63220|RS21_HUMAN	AEVDKVTGR	AEVDKVTGR	487.766906738281	2	903.4894409	1	10288.4464267778	5.08607725504093E-07	0	0	2.20346715328467	7167.93265603709	1	1
sp|P63220|RS21_HUMAN	DHASIQMNVAEVDKVTGR	DHASIQMNVAEVDKVTGR	493.249450683594	4	524.2463379	1	20059.3807101184	1	0	0	2.20346715328467	1399.43521757879	1	1
sp|P63220|RS21_HUMAN	DHASIQMNVAEVDKVTGR	DHASIQMNVAEVDKVTGR	493.249450683594	4	675.378418	1	26400.5343995065	1E-05	0	0	2.20346715328467	29396.091063495	1	1
sp|P63220|RS21_HUMAN	DHASIQMNVAEVDKVTGR	DHASIQMNVAEVDKVTGR	493.249450683594	4	783.3453979	1	9315.13211323678	5.08607725504093E-07	0	0	2.20346715328467	6234.44075414054	1	1
sp|P63220|RS21_HUMAN	DHASIQMNVAEVDKVTGR	DHASIQMNVAEVDKVTGR	493.249450683594	4	974.5265503	1	18571.5041656209	1	0	0	2.20346715328467	702.031975442358	1	1
sp|P63220|RS21_HUMAN	DHASIQMNVAEVDKVTGR	DHASIQMNVAEVDKVTGR	493.249450683594	4	1187.637817	1	0	1E-05	0	0	2.20346715328467	1	1	1
sp|P63220|RS21_HUMAN	DHASIQMNVAEVDKVTGR	DHASIQMNVAEVDKVTGR	493.249450683594	4	1318.678345	1	0	1E-05	0	0	2.20346715328467	1	1	1
sp|P63220|RS21_HUMAN	DHASIQMN[dAm]VAEVDKVTGR	DHASIQMNVAEVDKVTGR	488.992828369141	4	524.2463379	1	20059.3807101184	1	0	0	2.20346715328467	1399.43521757879	1	1
sp|P63220|RS21_HUMAN	DHASIQMN[dAm]VAEVDKVTGR	DHASIQMNVAEVDKVTGR	488.992828369141	4	652.3049316	1	37761.1930031903	1	0	0	2.20346715328467	1084.9112273158	1	1
sp|P63220|RS21_HUMAN	DHASIQMN[dAm]VAEVDKVTGR	DHASIQMNVAEVDKVTGR	488.992828369141	4	675.378418	1	26633.3454925851	1E-05	0	0	2.20346715328467	28930.4688773378	1	1
sp|P63220|RS21_HUMAN	DHASIQMN[dAm]VAEVDKVTGR	DHASIQMNVAEVDKVTGR	488.992828369141	4	974.5265503	1	18571.5041656209	1	0	0	2.20346715328467	702.031975442358	1	1
sp|P63220|RS21_HUMAN	DHASIQMN[dAm]VAEVDKVTGR	DHASIQMNVAEVDKVTGR	488.992828369141	4	979.4301758	1	0	1E-05	0	0	2.20346715328467	1	1	1
sp|P63220|RS21_HUMAN	DHASIQMN[dAm]VAEVDKVTGR	DHASIQMNVAEVDKVTGR	488.992828369141	4	1301.651855	1	0	1E-05	0	0	2.20346715328467	1	1	1
sp|P63220|RS21_HUMAN	MGESDDSILR	MGESDDSILR	561.758422851563	2	603.3460693	1	5255.11452661381	0.269232070713945	0	0	2.20346715328467	1368.98980607522	1	1
sp|P63220|RS21_HUMAN	MGESDDSILR	MGESDDSILR	561.758422851563	2	718.3729858	1	3519.61164332735	0.00019852660889854	0	0	2.20346715328467	2120.7435421026	1	1
sp|P63220|RS21_HUMAN	MGESDDSILR	MGESDDSILR	561.758422851563	2	805.4050293	1	14802.4188569183	1	0	0	2.20346715328467	93.644359665077	1	1
sp|P63220|RS21_HUMAN	MGESDDSILR	MGESDDSILR	561.758422851563	2	934.4476318	1	5688.09122214665	0.269232070713945	0	0	2.20346715328467	1794.80403685474	1	1
sp|P63220|RS21_HUMAN	MGESDDSILR	MGESDDSILR	561.758422851563	2	991.4690552	1	18825.4673480227	0.827001544240496	0	0	2.20346715328467	3750.98478915541	1	1
sp|P63220|RS21_HUMAN	MGESDDSILR	MGESDDSILR	561.758422851563	2	318.1025085	2	3164.97443089705	0.827001544240496	0	0	2.20346715328467	606.97020031297	1	1
sp|P63220|RS21_HUMAN	T[Dhy]YAIC[CAM]GAIR	TYAICGAIR	503.760559082031	2	431.2288818	1	0	1E-05	0	0	2.20346715328467	1	1	1
sp|P63220|RS21_HUMAN	T[Dhy]YAIC[CAM]GAIR	TYAICGAIR	503.760559082031	2	576.2922363	1	64924.3123579	1	0	0	2.20346715328467	1559.53973961125	1	1
sp|P63220|RS21_HUMAN	T[Dhy]YAIC[CAM]GAIR	TYAICGAIR	503.760559082031	2	591.2595215	1	0	1E-05	0	0	2.20346715328467	1	1	1
sp|P63220|RS21_HUMAN	T[Dhy]YAIC[CAM]GAIR	TYAICGAIR	503.760559082031	2	689.3762817	1	50602.9109729885	1	0	0	2.20346715328467	3753.96048412701	1	1
sp|P63220|RS21_HUMAN	T[Dhy]YAIC[CAM]GAIR	TYAICGAIR	503.760559082031	2	760.4133911	1	144869.371400027	1	0	0	2.20346715328467	6586.98623717815	1	1
sp|P63220|RS21_HUMAN	T[Dhy]YAIC[CAM]GAIR	TYAICGAIR	503.760559082031	2	923.4767456	1	0	1E-05	0	0	2.20346715328467	1	1	1
sp|P63220|RS21_HUMAN	[CAM]-MQ[Dea]NDAGEFVDLYVPR	MQNDAGEFVDLYVPR	906.417053222656	2	1008.55127	1	1908.15712048988	0.827001544240496	0	0	2.20346715328467	358.810027606136	1	1
sp|P63220|RS21_HUMAN	[CAM]-MQ[Dea]NDAGEFVDLYVPR	MQNDAGEFVDLYVPR	906.417053222656	2	1137.593872	1	925.697879371697	7.38562792311702E-13	0	0	2.20346715328467	895.315841369906	1	1
sp|P63220|RS21_HUMAN	[CAM]-MQ[Dea]NDAGEFVDLYVPR	MQNDAGEFVDLYVPR	906.417053222656	2	1194.615356	1	2373.33920540887	1	0	0	2.20346715328467	79.605341474582	1	1
sp|P63220|RS21_HUMAN	[CAM]-MQ[Dea]NDAGEFVDLYVPR	MQNDAGEFVDLYVPR	906.417053222656	2	1265.652466	1	1652.83696383311	7.38562792311702E-13	0	0	2.20346715328467	1640.59550383738	1	1
sp|P63220|RS21_HUMAN	[CAM]-MQ[Dea]NDAGEFVDLYVPR	MQNDAGEFVDLYVPR	906.417053222656	2	1380.679443	1	858.608206022518	2.70038708443081E-10	0	0	2.20346715328467	741.345750818044	1	1
sp|P63220|RS21_HUMAN	[CAM]-MQ[Dea]NDAGEFVDLYVPR	MQNDAGEFVDLYVPR	906.417053222656	2	1494.72229	1	0	1E-05	0	0	2.20346715328467	1	1	1
sp|P63241|IF5A1_HUMAN	AD[Cox]DLDFETGDAGASATFPMQC[CAM]SALRK	ADDLDFETGDAGASATFPMQCSALRK	940.081359863281	3	993.4968262	1	12074.1551863433	1E-05	0	0	2.20346715328467	24148.3103726867	1	1
sp|P63241|IF5A1_HUMAN	AD[Cox]DLDFETGDAGASATFPMQC[CAM]SALRK	ADDLDFETGDAGASATFPMQCSALRK	940.081359863281	3	1237.618042	1	7709.58100957455	0.269232070713945	0	0	2.20346715328467	2102.2792963946	1	1
sp|P63241|IF5A1_HUMAN	AD[Cox]DLDFETGDAGASATFPMQC[CAM]SALRK	ADDLDFETGDAGASATFPMQCSALRK	940.081359863281	3	1338.665649	1	6473.36468630317	0.00442291501927824	0	0	2.20346715328467	3019.40017550781	1	1
sp|P63241|IF5A1_HUMAN	AD[Cox]DLDFETGDAGASATFPMQC[CAM]SALRK	ADDLDFETGDAGASATFPMQCSALRK	940.081359863281	3	1496.734863	1	2907.51552657527	1E-05	0	0	2.20346715328467	5815.03105315054	1	1
sp|P63241|IF5A1_HUMAN	AD[Cox]DLDFETGDAGASATFPMQC[CAM]SALRK	ADDLDFETGDAGASATFPMQCSALRK	940.081359863281	3	1567.771973	1	1298.3431256667	2.70038708443081E-10	0	0	2.20346715328467	1077.33354399687	1	1
sp|P63241|IF5A1_HUMAN	AD[Cox]DLDFETGDAGASATFPMQC[CAM]SALRK	ADDLDFETGDAGASATFPMQCSALRK	940.081359863281	3	1409.618408	2	1668.18828314153	0.269232070713945	0	0	2.20346715328467	530.572639124287	1	1
sp|P63241|IF5A1_HUMAN	DDLDFETGD[2CM]AGASATFPMQC[CAM]SALR	DDLDFETGDAGASATFPMQCSALR	897.054992675781	3	962.4546509	1	48029.5008326523	1	0	0	2.20346715328467	4593.52522106523	1	1
sp|P63241|IF5A1_HUMAN	DDLDFETGD[2CM]AGASATFPMQC[CAM]SALR	DDLDFETGDAGASATFPMQCSALR	897.054992675781	3	1109.523071	1	12812.5114164475	0.935403707441502	0	0	2.20346715328467	1576.93391079005	1	1
sp|P63241|IF5A1_HUMAN	DDLDFETGD[2CM]AGASATFPMQC[CAM]SALR	DDLDFETGDAGASATFPMQCSALR	897.054992675781	3	1210.570679	1	10839.4267461378	0.269232070713945	0	0	2.20346715328467	3327.32570778092	1	1
sp|P63241|IF5A1_HUMAN	DDLDFETGD[2CM]AGASATFPMQC[CAM]SALR	DDLDFETGDAGASATFPMQCSALR	897.054992675781	3	1281.607788	1	5288.00718981586	0.269232070713945	0	0	2.20346715328467	1653.75939428304	1	1
sp|P63241|IF5A1_HUMAN	DDLDFETGD[2CM]AGASATFPMQC[CAM]SALR	DDLDFETGDAGASATFPMQCSALR	897.054992675781	3	1368.639893	1	10551.7176231888	0.0489566039820669	0	0	2.20346715328467	3997.07202430467	1	1
sp|P63241|IF5A1_HUMAN	DDLDFETGD[2CM]AGASATFPMQC[CAM]SALR	DDLDFETGDAGASATFPMQCSALR	897.054992675781	3	1496.698486	1	3433.19999291794	0.00442291501927824	0	0	2.20346715328467	1884.15825224854	1	1
sp|P63241|IF5A1_HUMAN	KYEDIC[CAM]PSTHNMDVPNIK	KYEDICPSTHNMDVPNIK	541.006774902344	4	570.3609619	1	16663.8568148074	0.935403707441502	0	0	2.20346715328467	2241.27129345473	1	1
sp|P63241|IF5A1_HUMAN	KYEDIC[CAM]PSTHNMDVPNIK	KYEDICPSTHNMDVPNIK	541.006774902344	4	649.3191528	1	72477.5003475758	1	0	0	2.20346715328467	5467.34529365849	1	1
sp|P63241|IF5A1_HUMAN	KYEDIC[CAM]PSTHNMDVPNIK	KYEDICPSTHNMDVPNIK	541.006774902344	4	809.3497925	1	4882.88185350638	1	0	0	2.20346715328467	563.026504879079	1	1
sp|P63241|IF5A1_HUMAN	KYEDIC[CAM]PSTHNMDVPNIK	KYEDICPSTHNMDVPNIK	541.006774902344	4	816.4284058	1	7707.97585115897	1	0	0	2.20346715328467	542.553307647016	1	1
sp|P63241|IF5A1_HUMAN	KYEDIC[CAM]PSTHNMDVPNIK	KYEDICPSTHNMDVPNIK	541.006774902344	4	930.4713135	1	11857.4057967853	1	0	0	2.20346715328467	364.291434044204	1	1
sp|P63241|IF5A1_HUMAN	KYEDIC[CAM]PSTHNMDVPNIK	KYEDICPSTHNMDVPNIK	541.006774902344	4	1352.66272	1	0	1E-05	0	0	2.20346715328467	1	1	1
sp|P63241|IF5A1_HUMAN	[1Ac]-ADDLDFETGDAGASATFPMQC[CAM]SALR	ADDLDFETGDAGASATFPMQCSALR	896.723266601563	3	962.4546509	1	48029.5008326523	1	0	0	2.20346715328467	4593.52522106523	1	1
sp|P63241|IF5A1_HUMAN	[1Ac]-ADDLDFETGDAGASATFPMQC[CAM]SALR	ADDLDFETGDAGASATFPMQCSALR	896.723266601563	3	1109.523071	1	12812.5114164475	0.935403707441502	0	0	2.20346715328467	1576.93391079005	1	1
sp|P63241|IF5A1_HUMAN	[1Ac]-ADDLDFETGDAGASATFPMQC[CAM]SALR	ADDLDFETGDAGASATFPMQCSALR	896.723266601563	3	1210.570679	1	10839.4267461378	0.269232070713945	0	0	2.20346715328467	3327.32570778092	1	1
sp|P63241|IF5A1_HUMAN	[1Ac]-ADDLDFETGDAGASATFPMQC[CAM]SALR	ADDLDFETGDAGASATFPMQCSALR	896.723266601563	3	1368.639893	1	10183.1451161282	0.269232070713945	0	0	2.20346715328467	3259.92701018341	1	1
sp|P63241|IF5A1_HUMAN	[1Ac]-ADDLDFETGDAGASATFPMQC[CAM]SALR	ADDLDFETGDAGASATFPMQCSALR	896.723266601563	3	1496.698486	1	3433.19999291794	0.00442291501927824	0	0	2.20346715328467	1884.15825224854	1	1
sp|P63241|IF5A1_HUMAN	[1Ac]-ADDLDFETGDAGASATFPMQC[CAM]SALR	ADDLDFETGDAGASATFPMQCSALR	896.723266601563	3	1567.735596	1	841.139635819266	1E-05	0	0	2.20346715328467	1682.27927163853	1	1
sp|P63241|IF5A1_HUMAN	[1Ac]-ADDLDFETGDAGASATFPMQC[CAM]SALRK	ADDLDFETGDAGASATFPMQCSALRK	939.421569824219	3	1090.549561	1	22717.0011152742	1	0	0	2.20346715328467	213.283769730286	1	1
sp|P63241|IF5A1_HUMAN	[1Ac]-ADDLDFETGDAGASATFPMQC[CAM]SALRK	ADDLDFETGDAGASATFPMQCSALRK	939.421569824219	3	1237.618042	1	7709.58100957455	0.269232070713945	0	0	2.20346715328467	2102.2792963946	1	1
sp|P63241|IF5A1_HUMAN	[1Ac]-ADDLDFETGDAGASATFPMQC[CAM]SALRK	ADDLDFETGDAGASATFPMQCSALRK	939.421569824219	3	1338.665649	1	6473.36468630317	0.00442291501927824	0	0	2.20346715328467	3019.40017550781	1	1
sp|P63241|IF5A1_HUMAN	[1Ac]-ADDLDFETGDAGASATFPMQC[CAM]SALRK	ADDLDFETGDAGASATFPMQCSALRK	939.421569824219	3	1409.702759	1	3872.20387511581	0.935403707441502	0	0	2.20346715328467	607.937166782289	1	1
sp|P63241|IF5A1_HUMAN	[1Ac]-ADDLDFETGDAGASATFPMQC[CAM]SALRK	ADDLDFETGDAGASATFPMQCSALRK	939.421569824219	3	1496.734863	1	5686.79805663216	1	0	0	2.20346715328467	256.465993036764	1	1
sp|P63241|IF5A1_HUMAN	[1Ac]-ADDLDFETGDAGASATFPMQC[CAM]SALRK	ADDLDFETGDAGASATFPMQCSALRK	939.421569824219	3	1567.771973	1	1765.54745179481	1	0	0	2.20346715328467	142.924891740643	1	1
sp|P63244|RACK1_HUMAN	FSPNSSNPIIVSC[CAM]GWDK	FSPNSSNPIIVSCGWDK	954.451477050781	2	752.3032227	1	7036.82401649702	0.827001544240496	0	0	2.20346715328467	1358.26544945149	1	1
sp|P63244|RACK1_HUMAN	FSPNSSNPIIVSC[CAM]GWDK	FSPNSSNPIIVSCGWDK	954.451477050781	2	1174.592529	1	8401.31370228827	0.827001544240496	0	0	2.20346715328467	1568.88016632502	1	1
sp|P63244|RACK1_HUMAN	FSPNSSNPIIVSC[CAM]GWDK	FSPNSSNPIIVSCGWDK	954.451477050781	2	1288.635376	1	1620.40495020369	1	0	0	2.20346715328467	60.6402601156631	1	1
sp|P63244|RACK1_HUMAN	FSPNSSNPIIVSC[CAM]GWDK	FSPNSSNPIIVSCGWDK	954.451477050781	2	1375.66748	1	1122.29935393037	1	0	0	2.20346715328467	20.1517871418607	1	1
sp|P63244|RACK1_HUMAN	FSPNSSNPIIVSC[CAM]GWDK	FSPNSSNPIIVSCGWDK	954.451477050781	2	1462.699463	1	1086.13777975602	0.0489566039820669	0	0	2.20346715328467	489.645609129328	1	1
sp|P63244|RACK1_HUMAN	FSPNSSNPIIVSC[CAM]GWDK	FSPNSSNPIIVSCGWDK	954.451477050781	2	1576.742432	1	374.251793950066	1E-05	0	0	2.20346715328467	748.503587900132	1	1
sp|P63244|RACK1_HUMAN	FSPN[Dea]SSNPIIVSC[CAM]GWDK	FSPNSSNPIIVSCGWDK	954.943481445313	2	752.3032227	1	7036.82401649702	0.827001544240496	0	0	2.20346715328467	1358.26544945149	1	1
sp|P63244|RACK1_HUMAN	FSPN[Dea]SSNPIIVSC[CAM]GWDK	FSPNSSNPIIVSCGWDK	954.943481445313	2	851.3716431	1	5180.04417864898	1	0	0	2.20346715328467	310.727076757224	1	1
sp|P63244|RACK1_HUMAN	FSPN[Dea]SSNPIIVSC[CAM]GWDK	FSPNSSNPIIVSCGWDK	954.943481445313	2	1174.592529	1	8401.31370228827	0.827001544240496	0	0	2.20346715328467	1568.88016632502	1	1
sp|P63244|RACK1_HUMAN	FSPN[Dea]SSNPIIVSC[CAM]GWDK	FSPNSSNPIIVSCGWDK	954.943481445313	2	1288.635376	1	1620.40495020369	1	0	0	2.20346715328467	60.6402601156631	1	1
sp|P63244|RACK1_HUMAN	FSPN[Dea]SSNPIIVSC[CAM]GWDK	FSPNSSNPIIVSCGWDK	954.943481445313	2	1375.66748	1	1122.29935393037	1	0	0	2.20346715328467	20.1517871418607	1	1
sp|P63244|RACK1_HUMAN	FSPN[Dea]SSNPIIVSC[CAM]GWDK	FSPNSSNPIIVSCGWDK	954.943481445313	2	1462.699463	1	1086.13777975602	0.0489566039820669	0	0	2.20346715328467	489.645609129328	1	1
sp|P63244|RACK1_HUMAN	HLYTLDGGDIINALC[CAM]FSPNR	HLYTLDGGDIINALCFSPNR	759.375793457031	3	780.3457642	1	13536.6343546303	0.935403707441502	0	0	2.20346715328467	1890.58744031815	1	1
sp|P63244|RACK1_HUMAN	HLYTLDGGDIINALC[CAM]FSPNR	HLYTLDGGDIINALCFSPNR	759.375793457031	3	893.4298096	1	7214.61420178458	0.0489566039820669	0	0	2.20346715328467	2929.66256843726	1	1
sp|P63244|RACK1_HUMAN	HLYTLDGGDIINALC[CAM]FSPNR	HLYTLDGGDIINALCFSPNR	759.375793457031	3	964.4669189	1	3979.0895008889	0.0489566039820669	0	0	2.20346715328467	1364.68064490542	1	1
sp|P63244|RACK1_HUMAN	HLYTLDGGDIINALC[CAM]FSPNR	HLYTLDGGDIINALCFSPNR	759.375793457031	3	972.4421387	1	14637.6086029209	0.935403707441502	0	0	2.20346715328467	2012.53817289703	1	1
sp|P63244|RACK1_HUMAN	HLYTLDGGDIINALC[CAM]FSPNR	HLYTLDGGDIINALCFSPNR	759.375793457031	3	1078.509888	1	10469.0180944986	0.00442291501927824	0	0	2.20346715328467	5677.77962724359	1	1
sp|P63244|RACK1_HUMAN	HLYTLDGGDIINALC[CAM]FSPNR	HLYTLDGGDIINALCFSPNR	759.375793457031	3	1085.526245	1	10920.6035586424	0.610946363346352	0	0	2.20346715328467	2717.50442614269	1	1
sp|P63244|RACK1_HUMAN	VWQVTIGTR	VWQVTIGTR	530.300903320313	2	333.1880798	1	7714.66108439944	1	0	0	2.20346715328467	903.944516308424	1	1
sp|P63244|RACK1_HUMAN	VWQVTIGTR	VWQVTIGTR	530.300903320313	2	414.2135925	1	14982.2688444892	0.827001544240496	0	0	2.20346715328467	2935.26819725318	1	1
sp|P63244|RACK1_HUMAN	VWQVTIGTR	VWQVTIGTR	530.300903320313	2	446.2721558	1	7601.85648179735	1E-05	0	0	2.20346715328467	15203.7129635947	1	1
sp|P63244|RACK1_HUMAN	VWQVTIGTR	VWQVTIGTR	530.300903320313	2	513.2819824	1	5980.34561962777	1	0	0	2.20346715328467	395.227324116824	1	1
sp|P63244|RACK1_HUMAN	VWQVTIGTR	VWQVTIGTR	530.300903320313	2	646.3882446	1	35094.6931669123	1	0	0	2.20346715328467	2408.90359078817	1	1
sp|P63244|RACK1_HUMAN	VWQVTIGTR	VWQVTIGTR	530.300903320313	2	774.4468384	1	64479.179969439	1	0	0	2.20346715328467	1456.49324030081	1	1
sp|P63244|RACK1_HUMAN	YTVQDESHSEWVSC[CAM]VR	YTVQDESHSEWVSCVR	661.295166015625	3	806.3977661	1	8331.21618826454	1	0	0	2.20346715328467	685.896156624171	1	1
sp|P63244|RACK1_HUMAN	YTVQDESHSEWVSC[CAM]VR	YTVQDESHSEWVSCVR	661.295166015625	3	935.4403687	1	4386.94872609567	1E-05	0	0	2.20346715328467	5268.69128875003	1	1
sp|P63244|RACK1_HUMAN	YTVQDESHSEWVSC[CAM]VR	YTVQDESHSEWVSCVR	661.295166015625	3	1022.472412	1	8847.521572067	0.269232070713945	0	0	2.20346715328467	2462.24533988138	1	1
sp|P63244|RACK1_HUMAN	YTVQDESHSEWVSC[CAM]VR	YTVQDESHSEWVSCVR	661.295166015625	3	1159.53125	1	4988.2373779848	0.610946363346352	0	0	2.20346715328467	1102.09933672847	1	1
sp|P63244|RACK1_HUMAN	YTVQDESHSEWVSC[CAM]VR	YTVQDESHSEWVSCVR	661.295166015625	3	1246.563354	1	2235.07421786592	0.827001544240496	0	0	2.20346715328467	390.427839433881	1	1
sp|P63244|RACK1_HUMAN	YTVQDESHSEWVSC[CAM]VR	YTVQDESHSEWVSCVR	661.295166015625	3	745.8200684	2	2923.73840144338	1	0	0	2.20346715328467	268.618634238655	1	1
sp|P63244|RACK1_HUMAN	YWLC[CAM]AATGPSIK	YWLCAATGPSIK	683.844848632813	2	463.2339783	1	4726.10868115241	0.269232070713945	0	0	2.20346715328467	1403.5614422265	1	1
sp|P63244|RACK1_HUMAN	YWLC[CAM]AATGPSIK	YWLCAATGPSIK	683.844848632813	2	744.4250488	1	16507.9070284802	0.935403707441502	0	0	2.20346715328467	2173.25689664264	1	1
sp|P63244|RACK1_HUMAN	YWLC[CAM]AATGPSIK	YWLCAATGPSIK	683.844848632813	2	904.4556885	1	29218.8959169655	1	0	0	2.20346715328467	718.478105572191	1	1
sp|P63244|RACK1_HUMAN	YWLC[CAM]AATGPSIK	YWLCAATGPSIK	683.844848632813	2	923.40802	1	0	1E-05	0	0	2.20346715328467	1	1	1
sp|P63244|RACK1_HUMAN	YWLC[CAM]AATGPSIK	YWLCAATGPSIK	683.844848632813	2	1017.539734	1	38135.2122240901	1	0	0	2.20346715328467	1084.45739349842	1	1
sp|P63244|RACK1_HUMAN	YWLC[CAM]AATGPSIK	YWLCAATGPSIK	683.844848632813	2	1203.619019	1	0	1E-05	0	0	2.20346715328467	1	1	1
sp|P63261|ACTG_HUMAN	[1Ac]-EEEIAALVIDNGSGMC[CAM]K	EEEIAALVIDNGSGMCK	939.434631347656	2	981.4128418	1	48997.1719263221	0.935403707441502	0	0	2.20346715328467	7565.25454120226	1	1
sp|P63261|ACTG_HUMAN	[1Ac]-EEEIAALVIDNGSGMC[CAM]K	EEEIAALVIDNGSGMCK	939.434631347656	2	1080.481201	1	41971.9109638288	0.935403707441502	0	0	2.20346715328467	6620.73292710196	1	1
sp|P63261|ACTG_HUMAN	[1Ac]-EEEIAALVIDNGSGMC[CAM]K	EEEIAALVIDNGSGMCK	939.434631347656	2	1193.565308	1	22540.2006390201	0.827001544240496	0	0	2.20346715328467	4624.6810472026	1	1
sp|P63261|ACTG_HUMAN	[1Ac]-EEEIAALVIDNGSGMC[CAM]K	EEEIAALVIDNGSGMCK	939.434631347656	2	1264.602417	1	13001.7756097971	0.0489566039820669	0	0	2.20346715328467	5324.80339494579	1	1
sp|P63261|ACTG_HUMAN	[1Ac]-EEEIAALVIDNGSGMC[CAM]K	EEEIAALVIDNGSGMCK	939.434631347656	2	1335.639526	1	19508.2831151391	1	0	0	2.20346715328467	1667.39954929148	1	1
sp|P63261|ACTG_HUMAN	[1Ac]-EEEIAALVIDNGSGMC[CAM]K	EEEIAALVIDNGSGMCK	939.434631347656	2	1448.723633	1	1946.83179219306	0.00019852660889854	0	0	2.20346715328467	1098.32968754858	1	1
sp|P63261|ACTG_HUMAN	[1Ac]-EEEIAALVIDNGSGM[Oxi]C[CAM]K	EEEIAALVIDNGSGMCK	947.432067871094	2	430.1456299	1	22772.5796967135	1	0	0	2.20346715328467	186.878645526249	1	1
sp|P63261|ACTG_HUMAN	[1Ac]-EEEIAALVIDNGSGM[Oxi]C[CAM]K	EEEIAALVIDNGSGMCK	947.432067871094	2	614.2667847	1	21251.9319858087	1	0	0	2.20346715328467	2149.40962180121	1	1
sp|P63261|ACTG_HUMAN	[1Ac]-EEEIAALVIDNGSGM[Oxi]C[CAM]K	EEEIAALVIDNGSGMCK	947.432067871094	2	997.4077148	1	9222.78311993022	1	0	0	2.20346715328467	1039.11465705854	1	1
sp|P63261|ACTG_HUMAN	[1Ac]-EEEIAALVIDNGSGM[Oxi]C[CAM]K	EEEIAALVIDNGSGMCK	947.432067871094	2	1096.476196	1	7230.79629607657	1	0	0	2.20346715328467	693.058417632554	1	1
sp|P63261|ACTG_HUMAN	[1Ac]-EEEIAALVIDNGSGM[Oxi]C[CAM]K	EEEIAALVIDNGSGMCK	947.432067871094	2	1209.560181	1	2706.70435886564	0.610946363346352	0	0	2.20346715328467	648.037470600827	1	1
sp|P63261|ACTG_HUMAN	[1Ac]-EEEIAALVIDNGSGM[Oxi]C[CAM]K	EEEIAALVIDNGSGMCK	947.432067871094	2	1351.634399	1	3182.16660486693	0.827001544240496	0	0	2.20346715328467	554.875927237796	1	1
sp|P63261|ACTG_HUMAN	[1Ac]-EEEIAALVIDN[Dea]GSGMC[CAM]K	EEEIAALVIDNGSGMCK	939.926635742188	2	982.3968506	1	16716.1524577405	0.935403707441502	0	0	2.20346715328467	2821.29267433396	1	1
sp|P63261|ACTG_HUMAN	[1Ac]-EEEIAALVIDN[Dea]GSGMC[CAM]K	EEEIAALVIDNGSGMCK	939.926635742188	2	1081.46521	1	12869.3302321956	1	0	0	2.20346715328467	773.813503323508	1	1
sp|P63261|ACTG_HUMAN	[1Ac]-EEEIAALVIDN[Dea]GSGMC[CAM]K	EEEIAALVIDNGSGMCK	939.926635742188	2	1194.549316	1	8114.02638812441	0.827001544240496	0	0	2.20346715328467	1485.6595818514	1	1
sp|P63261|ACTG_HUMAN	[1Ac]-EEEIAALVIDN[Dea]GSGMC[CAM]K	EEEIAALVIDNGSGMCK	939.926635742188	2	1265.586426	1	5443.72180788382	0.269232070713945	0	0	2.20346715328467	1856.32637211721	1	1
sp|P63261|ACTG_HUMAN	[1Ac]-EEEIAALVIDN[Dea]GSGMC[CAM]K	EEEIAALVIDNGSGMCK	939.926635742188	2	1336.623535	1	5707.37343311691	1	0	0	2.20346715328467	434.02319548823	1	1
sp|P63261|ACTG_HUMAN	[1Ac]-EEEIAALVIDN[Dea]GSGMC[CAM]K	EEEIAALVIDNGSGMCK	939.926635742188	2	1449.707642	1	447.814216556166	1E-05	0	0	2.20346715328467	895.628433112332	1	1
sp|P63261|ACTG_HUMAN	[1Ac]-EEEIAALVIDN[Dea]GSGM[Oxi]C[CAM]K	EEEIAALVIDNGSGMCK	947.924072265625	2	430.1456299	1	22772.5796967135	1	0	0	2.20346715328467	186.878645526249	1	1
sp|P63261|ACTG_HUMAN	[1Ac]-EEEIAALVIDN[Dea]GSGM[Oxi]C[CAM]K	EEEIAALVIDNGSGMCK	947.924072265625	2	543.2296753	1	18760.4702166609	1	0	0	2.20346715328467	1009.07620577008	1	1
sp|P63261|ACTG_HUMAN	[1Ac]-EEEIAALVIDN[Dea]GSGM[Oxi]C[CAM]K	EEEIAALVIDNGSGMCK	947.924072265625	2	614.2667847	1	20682.1691738718	1	0	0	2.20346715328467	1009.8839979275	1	1
sp|P63261|ACTG_HUMAN	[1Ac]-EEEIAALVIDN[Dea]GSGM[Oxi]C[CAM]K	EEEIAALVIDNGSGMCK	947.924072265625	2	1240.59436	1	0	1E-05	0	0	2.20346715328467	1	1	1
sp|P63261|ACTG_HUMAN	[1Ac]-EEEIAALVIDN[Dea]GSGM[Oxi]C[CAM]K	EEEIAALVIDNGSGMCK	947.924072265625	2	1281.581299	1	2145.9013050588	1	0	0	2.20346715328467	72.6000395140295	1	1
sp|P63261|ACTG_HUMAN	[1Ac]-EEEIAALVIDN[Dea]GSGM[Oxi]C[CAM]K	EEEIAALVIDNGSGMCK	947.924072265625	2	1441.669312	1	0	1E-05	0	0	2.20346715328467	1	1	1
sp|P63261|ACTG_HUMAN	[1Ac]-EEEIAALVID[KXX]NGSGMC[CAM]K	EEEIAALVIDNGSGMCK	639.277465820313	3	430.1456299	1	11446.9776523481	0.269232070713945	0	0	2.20346715328467	3585.54914307288	1	1
sp|P63261|ACTG_HUMAN	[1Ac]-EEEIAALVID[KXX]NGSGMC[CAM]K	EEEIAALVIDNGSGMCK	639.277465820313	3	495.2054138	1	7091.97144863043	0.935403707441502	0	0	2.20346715328467	1163.92421640619	1	1
sp|P63261|ACTG_HUMAN	[1Ac]-EEEIAALVID[KXX]NGSGMC[CAM]K	EEEIAALVIDNGSGMCK	639.277465820313	3	614.2667847	1	8184.72628860334	0.269232070713945	0	0	2.20346715328467	2707.81722329752	1	1
sp|P63261|ACTG_HUMAN	[1Ac]-EEEIAALVID[KXX]NGSGMC[CAM]K	EEEIAALVIDNGSGMCK	639.277465820313	3	685.303894	1	5641.55181087172	0.610946363346352	0	0	2.20346715328467	1336.05631106476	1	1
sp|P63261|ACTG_HUMAN	[1Ac]-EEEIAALVID[KXX]NGSGMC[CAM]K	EEEIAALVIDNGSGMCK	639.277465820313	3	753.3018188	1	9597.27966591962	0.0489566039820669	0	0	2.20346715328467	3562.84437826668	1	1
sp|P63261|ACTG_HUMAN	[1Ac]-EEEIAALVID[KXX]NGSGMC[CAM]K	EEEIAALVIDNGSGMCK	639.277465820313	3	798.3880005	1	2397.36713840223	0.935403707441502	0	0	2.20346715328467	404.276415862858	1	1
sp|P63261|ACTG_HUMAN	[CRM]-EEEIAALVIDN[Dea]GSGMC[CAM]K	EEEIAALVIDNGSGMCK	940.424255371094	2	639.2589111	1	12927.497450002	0.00019852660889854	0	0	2.20346715328467	7314.73498852824	1	1
sp|P63261|ACTG_HUMAN	[CRM]-EEEIAALVIDN[Dea]GSGMC[CAM]K	EEEIAALVIDNGSGMCK	940.424255371094	2	982.3968506	1	16716.1524577405	0.935403707441502	0	0	2.20346715328467	2821.29267433396	1	1
sp|P63261|ACTG_HUMAN	[CRM]-EEEIAALVIDN[Dea]GSGMC[CAM]K	EEEIAALVIDNGSGMCK	940.424255371094	2	1081.46521	1	13097.7805724055	1	0	0	2.20346715328467	1230.71418374332	1	1
sp|P63261|ACTG_HUMAN	[CRM]-EEEIAALVIDN[Dea]GSGMC[CAM]K	EEEIAALVIDNGSGMCK	940.424255371094	2	1194.549316	1	8114.02638812441	0.827001544240496	0	0	2.20346715328467	1485.6595818514	1	1
sp|P63261|ACTG_HUMAN	[CRM]-EEEIAALVIDN[Dea]GSGMC[CAM]K	EEEIAALVIDNGSGMCK	940.424255371094	2	1265.586426	1	5443.72180788382	0.269232070713945	0	0	2.20346715328467	1856.32637211721	1	1
sp|P63261|ACTG_HUMAN	[CRM]-EEEIAALVIDN[Dea]GSGMC[CAM]K	EEEIAALVIDNGSGMCK	940.424255371094	2	1336.623535	1	5707.37343311691	1	0	0	2.20346715328467	434.02319548823	1	1
sp|P63313|TYB10_HUMAN	NTLPTKETIEQEK	NTLPTKETIEQEK	510.938507080078	3	533.2565918	1	9900.75338731876	0.935403707441502	0	0	2.20346715328467	1488.46887975261	1	1
sp|P63313|TYB10_HUMAN	NTLPTKETIEQEK	NTLPTKETIEQEK	510.938507080078	3	646.3406372	1	4317.4969299969	1	0	0	2.20346715328467	252.615250488229	1	1
sp|P63313|TYB10_HUMAN	NTLPTKETIEQEK	NTLPTKETIEQEK	510.938507080078	3	747.3883057	1	6292.16993508404	2.70038708443081E-10	0	0	2.20346715328467	5175.59181716168	1	1
sp|P63313|TYB10_HUMAN	NTLPTKETIEQEK	NTLPTKETIEQEK	510.938507080078	3	876.4309082	1	6899.204255196	0.935403707441502	0	0	2.20346715328467	843.495853075043	1	1
sp|P63313|TYB10_HUMAN	NTLPTKETIEQEK	NTLPTKETIEQEK	510.938507080078	3	1202.626343	1	0	1E-05	0	0	2.20346715328467	1	1	1
sp|P63313|TYB10_HUMAN	NTLPTKETIEQEK	NTLPTKETIEQEK	510.938507080078	3	1315.710327	1	0	1E-05	0	0	2.20346715328467	1	1	1
sp|P63313|TYB10_HUMAN	NTLPTKETIEQEKR	NTLPTKETIEQEKR	562.972229003906	3	689.357666	1	2913.03986220015	1	0	0	2.20346715328467	20.748310376362	1	1
sp|P63313|TYB10_HUMAN	NTLPTKETIEQEKR	NTLPTKETIEQEKR	562.972229003906	3	784.4199219	1	434.384386994471	0.00442291501927824	0	0	2.20346715328467	200.41566488628	1	1
sp|P63313|TYB10_HUMAN	NTLPTKETIEQEKR	NTLPTKETIEQEKR	562.972229003906	3	903.4894409	1	1341.18483484668	1E-05	0	0	2.20346715328467	1438.82193466416	1	1
sp|P63313|TYB10_HUMAN	NTLPTKETIEQEKR	NTLPTKETIEQEKR	562.972229003906	3	1032.531982	1	2575.27322999144	1	0	0	2.20346715328467	142.960598095684	1	1
sp|P63313|TYB10_HUMAN	NTLPTKETIEQEKR	NTLPTKETIEQEKR	562.972229003906	3	1358.727417	1	44.6938503253349	0.00019852660889854	0	0	2.20346715328467	27.8899462980466	1	1
sp|P63313|TYB10_HUMAN	NTLPTKETIEQEKR	NTLPTKETIEQEKR	562.972229003906	3	1471.811523	1	15.3744385881558	1E-05	0	0	2.20346715328467	30.7488771763115	1	1
sp|P63313|TYB10_HUMAN	NT[Dhy]LPTKETIEQEK	NTLPTKETIEQEK	504.934997558594	3	533.2565918	1	9900.75338731876	0.935403707441502	0	0	2.20346715328467	1488.46887975261	1	1
sp|P63313|TYB10_HUMAN	NT[Dhy]LPTKETIEQEK	NTLPTKETIEQEK	504.934997558594	3	646.3406372	1	4317.4969299969	1	0	0	2.20346715328467	252.615250488229	1	1
sp|P63313|TYB10_HUMAN	NT[Dhy]LPTKETIEQEK	NTLPTKETIEQEK	504.934997558594	3	747.3883057	1	6292.16993508404	2.70038708443081E-10	0	0	2.20346715328467	5175.59181716168	1	1
sp|P63313|TYB10_HUMAN	NT[Dhy]LPTKETIEQEK	NTLPTKETIEQEK	504.934997558594	3	876.4309082	1	6899.204255196	0.935403707441502	0	0	2.20346715328467	843.495853075043	1	1
sp|P63313|TYB10_HUMAN	NT[Dhy]LPTKETIEQEK	NTLPTKETIEQEK	504.934997558594	3	1202.626343	1	0	1E-05	0	0	2.20346715328467	1	1	1
sp|P63313|TYB10_HUMAN	NT[Dhy]LPTKETIEQEK	NTLPTKETIEQEK	504.934997558594	3	1315.710327	1	0	1E-05	0	0	2.20346715328467	1	1	1
sp|P63313|TYB10_HUMAN	[1Ac]-AD[Dhy]KPDM[Oxi]GEIASFDK	ADKPDMGEIASFDK	782.353393554688	2	339.1662903	1	731.804855801557	0.00019852660889854	0	0	2.20346715328467	466.146848731771	1	1
sp|P63313|TYB10_HUMAN	[1Ac]-AD[Dhy]KPDM[Oxi]GEIASFDK	ADKPDMGEIASFDK	782.353393554688	2	884.345459	1	230.101204565323	1	0	0	2.20346715328467	20.4178229260393	1	1
sp|P63313|TYB10_HUMAN	[1Ac]-AD[Dhy]KPDM[Oxi]GEIASFDK	ADKPDMGEIASFDK	782.353393554688	2	1013.460815	1	1098.10142566298	0.269232070713945	0	0	2.20346715328467	295.166958154066	1	1
sp|P63313|TYB10_HUMAN	[1Ac]-AD[Dhy]KPDM[Oxi]GEIASFDK	ADKPDMGEIASFDK	782.353393554688	2	1128.487793	1	503.253521729964	7.38562792311702E-13	0	0	2.20346715328467	483.598823006144	1	1
sp|P63313|TYB10_HUMAN	[1Ac]-AD[Dhy]KPDM[Oxi]GEIASFDK	ADKPDMGEIASFDK	782.353393554688	2	1225.540527	1	4076.26213082543	0.0489566039820669	0	0	2.20346715328467	1613.92985826676	1	1
sp|P63313|TYB10_HUMAN	[1Ac]-AD[Dhy]KPDM[Oxi]GEIASFDK	ADKPDMGEIASFDK	782.353393554688	2	1353.635498	1	45.2106654792029	1E-05	0	0	2.20346715328467	90.4213309584058	1	1
sp|P63313|TYB10_HUMAN	[CRM]-ADKPDMGEIASFDK	ADKPDMGEIASFDK	783.85888671875	2	866.425415	1	9113.68328553819	0.935403707441502	0	0	2.20346715328467	1128.78208730156	1	1
sp|P63313|TYB10_HUMAN	[CRM]-ADKPDMGEIASFDK	ADKPDMGEIASFDK	783.85888671875	2	997.4658813	1	11497.3868087531	0.935403707441502	0	0	2.20346715328467	1893.93523800416	1	1
sp|P63313|TYB10_HUMAN	[CRM]-ADKPDMGEIASFDK	ADKPDMGEIASFDK	783.85888671875	2	1071.477539	1	0	1E-05	0	0	2.20346715328467	1	1	1
sp|P63313|TYB10_HUMAN	[CRM]-ADKPDMGEIASFDK	ADKPDMGEIASFDK	783.85888671875	2	1112.492798	1	7189.85988450029	0.935403707441502	0	0	2.20346715328467	1138.22881280416	1	1
sp|P63313|TYB10_HUMAN	[CRM]-ADKPDMGEIASFDK	ADKPDMGEIASFDK	783.85888671875	2	1209.545654	1	72456.4579984317	1	0	0	2.20346715328467	1469.28110468562	1	1
sp|P63313|TYB10_HUMAN	[CRM]-ADKPDMGEIASFDK	ADKPDMGEIASFDK	783.85888671875	2	1420.60498	1	0	1E-05	0	0	2.20346715328467	1	1	1
sp|P63313|TYB10_HUMAN	[CRM]-AD[Dhy]KPDMGEIASFDK	ADKPDMGEIASFDK	774.853576660156	2	809.4039307	1	304.62875556605	5.08607725504093E-07	0	0	2.20346715328467	218.844148129164	1	1
sp|P63313|TYB10_HUMAN	[CRM]-AD[Dhy]KPDMGEIASFDK	ADKPDMGEIASFDK	774.853576660156	2	866.425415	1	106.008037945269	1E-05	0	0	2.20346715328467	212.016075890538	1	1
sp|P63313|TYB10_HUMAN	[CRM]-AD[Dhy]KPDMGEIASFDK	ADKPDMGEIASFDK	774.853576660156	2	997.4658813	1	207.595191640153	1E-05	0	0	2.20346715328467	415.190383280305	1	1
sp|P63313|TYB10_HUMAN	[CRM]-AD[Dhy]KPDMGEIASFDK	ADKPDMGEIASFDK	774.853576660156	2	1112.492798	1	526.659097696503	1E-05	0	0	2.20346715328467	652.241024328661	1	1
sp|P63313|TYB10_HUMAN	[CRM]-AD[Dhy]KPDMGEIASFDK	ADKPDMGEIASFDK	774.853576660156	2	1209.545654	1	319.581516477257	1E-05	0	0	2.20346715328467	639.163032954513	1	1
sp|P63313|TYB10_HUMAN	[CRM]-AD[Dhy]KPDMGEIASFDK	ADKPDMGEIASFDK	774.853576660156	2	1337.640625	1	135.122091658199	1E-05	0	0	2.20346715328467	270.244183316398	1	1
sp|P67809|YBOX1_HUMAN	EDGNEEDKENQGDETQGQQPPQR	EDGNEEDKENQGDETQGQQPPQR	876.706176757813	3	497.2830505	1	6282.24964102261	1	0	0	2.20346715328467	201.318312303165	1	1
sp|P67809|YBOX1_HUMAN	EDGNEEDKENQGDETQGQQPPQR	EDGNEEDKENQGDETQGQQPPQR	876.706176757813	3	625.3416138	1	1125.15416029297	0.0489566039820669	0	0	2.20346715328467	448.715898974679	1	1
sp|P67809|YBOX1_HUMAN	EDGNEEDKENQGDETQGQQPPQR	EDGNEEDKENQGDETQGQQPPQR	876.706176757813	3	810.4216919	1	2853.78418021427	0.269232070713945	0	0	2.20346715328467	826.234694487982	1	1
sp|P67809|YBOX1_HUMAN	EDGNEEDKENQGDETQGQQPPQR	EDGNEEDKENQGDETQGQQPPQR	876.706176757813	3	938.4802246	1	859.72568264986	0.00019852660889854	0	0	2.20346715328467	553.898024891754	1	1
sp|P67809|YBOX1_HUMAN	EDGNEEDKENQGDETQGQQPPQR	EDGNEEDKENQGDETQGQQPPQR	876.706176757813	3	1039.527954	1	676.742217758231	0.269232070713945	0	0	2.20346715328467	183.972272302323	1	1
sp|P67809|YBOX1_HUMAN	EDGNEEDKENQGDETQGQQPPQR	EDGNEEDKENQGDETQGQQPPQR	876.706176757813	3	1168.570557	1	300.253450476489	0.610946363346352	0	0	2.20346715328467	75.9384446135777	1	1
sp|P67809|YBOX1_HUMAN	GAEAANVTGPGGVPVQGSK	GAEAANVTGPGGVPVQGSK	848.436645507813	2	925.5101318	1	4740.78328586024	0.00019852660889854	0	0	2.20346715328467	2688.51297143996	1	1
sp|P67809|YBOX1_HUMAN	GAEAANVTGPGGVPVQGSK	GAEAANVTGPGGVPVQGSK	848.436645507813	2	982.5316162	1	5743.50920265139	0.935403707441502	0	0	2.20346715328467	881.492396404969	1	1
sp|P67809|YBOX1_HUMAN	GAEAANVTGPGGVPVQGSK	GAEAANVTGPGGVPVQGSK	848.436645507813	2	1081.527222	1	930.216051122568	0.0489566039820669	0	0	2.20346715328467	370.398042419751	1	1
sp|P67809|YBOX1_HUMAN	GAEAANVTGPGGVPVQGSK	GAEAANVTGPGGVPVQGSK	848.436645507813	2	1083.579346	1	7305.43313079907	0.0489566039820669	0	0	2.20346715328467	3298.77417670408	1	1
sp|P67809|YBOX1_HUMAN	GAEAANVTGPGGVPVQGSK	GAEAANVTGPGGVPVQGSK	848.436645507813	2	1182.647705	1	1080.63236170316	0.0489566039820669	0	0	2.20346715328467	421.858333917063	1	1
sp|P67809|YBOX1_HUMAN	GAEAANVTGPGGVPVQGSK	GAEAANVTGPGGVPVQGSK	848.436645507813	2	1296.690674	1	1653.3226707248	0.935403707441502	0	0	2.20346715328467	247.326997522347	1	1
sp|P67809|YBOX1_HUMAN	NYQQNYQNSESGEKNEGSESAPEGQAQQR	NYQQNYQNSESGEKNEGSESAPEGQAQQR	815.1044921875	4	913.4486084	1	825.682633489079	1E-05	0	0	2.20346715328467	1651.36526697816	1	1
sp|P67809|YBOX1_HUMAN	NYQQNYQNSESGEKNEGSESAPEGQAQQR	NYQQNYQNSESGEKNEGSESAPEGQAQQR	815.1044921875	4	939.3955078	1	42.310649429307	0.00442291501927824	0	0	2.20346715328467	23.1235522225838	1	1
sp|P67809|YBOX1_HUMAN	NYQQNYQNSESGEKNEGSESAPEGQAQQR	NYQQNYQNSESGEKNEGSESAPEGQAQQR	815.1044921875	4	984.4857178	1	89.4033056575471	0.269232070713945	0	0	2.20346715328467	25.8246814304151	1	1
sp|P67809|YBOX1_HUMAN	NYQQNYQNSESGEKNEGSESAPEGQAQQR	NYQQNYQNSESGEKNEGSESAPEGQAQQR	815.1044921875	4	1071.517822	1	220.991182261513	0.0489566039820669	0	0	2.20346715328467	90.2894802878484	1	1
sp|P67809|YBOX1_HUMAN	NYQQNYQNSESGEKNEGSESAPEGQAQQR	NYQQNYQNSESGEKNEGSESAPEGQAQQR	815.1044921875	4	1140.470459	1	14.6568048777794	1E-05	0	0	2.20346715328467	29.3136097555589	1	1
sp|P67809|YBOX1_HUMAN	NYQQNYQNSESGEKNEGSESAPEGQAQQR	NYQQNYQNSESGEKNEGSESAPEGQAQQR	815.1044921875	4	1200.560303	1	60.7616612534164	7.38562792311702E-13	0	0	2.20346715328467	62.8900586256859	1	1
sp|P67809|YBOX1_HUMAN	NYQQNYQNSESGEKNE[NaX]GSESAPEGQAQQR	NYQQNYQNSESGEKNEGSESAPEGQAQQR	820.599975585938	4	913.4486084	1	515.007434690868	1E-05	0	0	2.20346715328467	1030.01486938174	1	1
sp|P67809|YBOX1_HUMAN	NYQQNYQNSESGEKNE[NaX]GSESAPEGQAQQR	NYQQNYQNSESGEKNEGSESAPEGQAQQR	820.599975585938	4	939.3955078	1	15.374436908307	1E-05	0	0	2.20346715328467	30.7488738166139	1	1
sp|P67809|YBOX1_HUMAN	NYQQNYQNSESGEKNE[NaX]GSESAPEGQAQQR	NYQQNYQNSESGEKNEGSESAPEGQAQQR	820.599975585938	4	984.4857178	1	91.6386561109762	0.00442291501927824	0	0	2.20346715328467	51.21702300002	1	1
sp|P67809|YBOX1_HUMAN	NYQQNYQNSESGEKNE[NaX]GSESAPEGQAQQR	NYQQNYQNSESGEKNEGSESAPEGQAQQR	820.599975585938	4	1071.517822	1	161.548859888345	7.38562792311702E-13	0	0	2.20346715328467	160.443392784643	1	1
sp|P67809|YBOX1_HUMAN	NYQQNYQNSESGEKNE[NaX]GSESAPEGQAQQR	NYQQNYQNSESGEKNEGSESAPEGQAQQR	820.599975585938	4	1200.560303	1	55.8449795271792	2.70038708443081E-10	0	0	2.20346715328467	53.0550078664885	1	1
sp|P67809|YBOX1_HUMAN	NYQQNYQNSESGEKNE[NaX]GSESAPEGQAQQR	NYQQNYQNSESGEKNEGSESAPEGQAQQR	820.599975585938	4	687.2941284	4	137.002048312048	1E-05	0	0	2.20346715328467	274.004096624096	1	1
sp|P67809|YBOX1_HUMAN	NYQQNYQN[Dea]SESGEKN[Dea]EGSESAPEGQAQQR	NYQQNYQNSESGEKNEGSESAPEGQAQQR	815.596496582031	4	502.2732239	1	7503.28944512424	1	0	0	2.20346715328467	666.416701929058	1	1
sp|P67809|YBOX1_HUMAN	NYQQNYQN[Dea]SESGEKN[Dea]EGSESAPEGQAQQR	NYQQNYQNSESGEKNEGSESAPEGQAQQR	815.596496582031	4	913.4486084	1	51644.2637973735	1	0	0	2.20346715328467	3634.14540241365	1	1
sp|P67809|YBOX1_HUMAN	NYQQNYQN[Dea]SESGEKN[Dea]EGSESAPEGQAQQR	NYQQNYQNSESGEKNEGSESAPEGQAQQR	815.596496582031	4	984.4857178	1	2476.05787245549	1	0	0	2.20346715328467	29.1117403714625	1	1
sp|P67809|YBOX1_HUMAN	NYQQNYQN[Dea]SESGEKN[Dea]EGSESAPEGQAQQR	NYQQNYQNSESGEKNEGSESAPEGQAQQR	815.596496582031	4	1071.517822	1	0	1E-05	0	0	2.20346715328467	1	1	1
sp|P67809|YBOX1_HUMAN	NYQQNYQN[Dea]SESGEKN[Dea]EGSESAPEGQAQQR	NYQQNYQNSESGEKNEGSESAPEGQAQQR	815.596496582031	4	406.1721191	2	7956.3017051606	0.269232070713945	0	0	2.20346715328467	2173.94546243584	1	1
sp|P67809|YBOX1_HUMAN	NYQQNYQN[Dea]SESGEKN[Dea]EGSESAPEGQAQQR	NYQQNYQNSESGEKNEGSESAPEGQAQQR	815.596496582031	4	687.2752686	3	0	1E-05	0	0	2.20346715328467	1	1	1
sp|P67809|YBOX1_HUMAN	RPQYSNPPVQGEVM[Oxi]EGADNQGAGEQGRPVR	RPQYSNPPVQGEVMEGADNQGAGEQGRPVR	810.636596679688	4	1039.531982	1	7938.02896378933	1	0	0	2.20346715328467	167.182520219089	1	1
sp|P67809|YBOX1_HUMAN	RPQYSNPPVQGEVM[Oxi]EGADNQGAGEQGRPVR	RPQYSNPPVQGEVMEGADNQGAGEQGRPVR	810.636596679688	4	1167.590576	1	2686.56432141366	5.08607725504093E-07	0	0	2.20346715328467	1918.83986377921	1	1
sp|P67809|YBOX1_HUMAN	RPQYSNPPVQGEVM[Oxi]EGADNQGAGEQGRPVR	RPQYSNPPVQGEVMEGADNQGAGEQGRPVR	810.636596679688	4	1353.654541	1	1887.9438726224	0.269232070713945	0	0	2.20346715328467	618.835086892628	1	1
sp|P67809|YBOX1_HUMAN	RPQYSNPPVQGEVM[Oxi]EGADNQGAGEQGRPVR	RPQYSNPPVQGEVMEGADNQGAGEQGRPVR	810.636596679688	4	1511.730957	1	0	1E-05	0	0	2.20346715328467	1	1	1
sp|P67809|YBOX1_HUMAN	RPQYSNPPVQGEVM[Oxi]EGADNQGAGEQGRPVR	RPQYSNPPVQGEVMEGADNQGAGEQGRPVR	810.636596679688	4	1036.974365	2	3180.53879615893	0.935403707441502	0	0	2.20346715328467	487.835911588609	1	1
sp|P67809|YBOX1_HUMAN	RPQYSNPPVQGEVM[Oxi]EGADNQGAGEQGRPVR	RPQYSNPPVQGEVMEGADNQGAGEQGRPVR	810.636596679688	4	832.0628052	3	1629.46107858459	0.0489566039820669	0	0	2.20346715328467	643.660147248637	1	1
sp|P67936|TPM4_HUMAN	C[CAM]GDLEEELKNVTNNLK	CGDLEEELKNVTNNLK	625.975402832031	3	802.4417725	1	0	1E-05	0	0	2.20346715328467	1	1	1
sp|P67936|TPM4_HUMAN	C[CAM]GDLEEELKNVTNNLK	CGDLEEELKNVTNNLK	625.975402832031	3	833.2981567	1	232.716142492672	0.935403707441502	0	0	2.20346715328467	32.1700412683435	1	1
sp|P67936|TPM4_HUMAN	C[CAM]GDLEEELKNVTNNLK	CGDLEEELKNVTNNLK	625.975402832031	3	930.5366821	1	422.047034822653	0.0489566039820669	0	0	2.20346715328467	179.240414720146	1	1
sp|P67936|TPM4_HUMAN	C[CAM]GDLEEELKNVTNNLK	CGDLEEELKNVTNNLK	625.975402832031	3	1301.705933	1	180.579306221244	1E-05	0	0	2.20346715328467	271.006510436402	1	1
sp|P67936|TPM4_HUMAN	C[CAM]GDLEEELKNVTNNLK	CGDLEEELKNVTNNLK	625.975402832031	3	715.8779297	2	46.5782188396552	1E-05	0	0	2.20346715328467	93.1564376793103	1	1
sp|P67936|TPM4_HUMAN	C[CAM]GDLEEELKNVTNNLK	CGDLEEELKNVTNNLK	625.975402832031	3	829.9334106	2	190.781428765198	2.70038708443081E-10	0	0	2.20346715328467	171.841919552287	1	1
sp|P67936|TPM4_HUMAN	IQALQQQADEAEDRAQGLQR	IQALQQQADEAEDRAQGLQR	756.715759277344	3	313.1870422	1	16746.618449741	1	0	0	2.20346715328467	809.764925502637	1	1
sp|P67936|TPM4_HUMAN	IQALQQQADEAEDRAQGLQR	IQALQQQADEAEDRAQGLQR	756.715759277344	3	473.2830505	1	1605.13913721161	5.08607725504093E-07	0	0	2.20346715328467	1114.56107749306	1	1
sp|P67936|TPM4_HUMAN	IQALQQQADEAEDRAQGLQR	IQALQQQADEAEDRAQGLQR	756.715759277344	3	672.3787231	1	3565.02020917672	1	0	0	2.20346715328467	135.964926006659	1	1
sp|P67936|TPM4_HUMAN	IQALQQQADEAEDRAQGLQR	IQALQQQADEAEDRAQGLQR	756.715759277344	3	943.5067749	1	530.588375011667	1	0	0	2.20346715328467	26.9902290024554	1	1
sp|P67936|TPM4_HUMAN	IQALQQQADEAEDRAQGLQR	IQALQQQADEAEDRAQGLQR	756.715759277344	3	1143.586548	1	301.879034884924	1E-05	0	0	2.20346715328467	603.758069769848	1	1
sp|P67936|TPM4_HUMAN	IQALQQQADEAEDRAQGLQR	IQALQQQADEAEDRAQGLQR	756.715759277344	3	1272.62915	1	0	1E-05	0	0	2.20346715328467	1	1	1
sp|P67936|TPM4_HUMAN	IQA[HNE]LQQQADEAEDR	IQALQQQADEAEDR	590.967102050781	3	619.2681885	1	4780.6222847636	0.935403707441502	0	0	2.20346715328467	745.064705187603	1	1
sp|P67936|TPM4_HUMAN	IQA[HNE]LQQQADEAEDR	IQALQQQADEAEDR	590.967102050781	3	710.4447021	1	4207.42209952487	1	0	0	2.20346715328467	178.997002814654	1	1
sp|P67936|TPM4_HUMAN	IQA[HNE]LQQQADEAEDR	IQALQQQADEAEDR	590.967102050781	3	734.295166	1	9939.47903388323	1	0	0	2.20346715328467	477.502405563278	1	1
sp|P67936|TPM4_HUMAN	IQA[HNE]LQQQADEAEDR	IQALQQQADEAEDR	590.967102050781	3	805.3322754	1	11590.2874847253	1	0	0	2.20346715328467	89.9779528075269	1	1
sp|P67936|TPM4_HUMAN	IQA[HNE]LQQQADEAEDR	IQALQQQADEAEDR	590.967102050781	3	966.5618286	1	548.869070467352	0.00019852660889854	0	0	2.20346715328467	330.42968098922	1	1
sp|P67936|TPM4_HUMAN	IQA[HNE]LQQQADEAEDR	IQALQQQADEAEDR	590.967102050781	3	1189.507935	1	0	1E-05	0	0	2.20346715328467	1	1	1
sp|P67936|TPM4_HUMAN	KIQALQQQADEAEDR	KIQALQQQADEAEDR	581.627136230469	3	619.2681885	1	6124.26775239819	1	0	0	2.20346715328467	218.742935259286	1	1
sp|P67936|TPM4_HUMAN	KIQALQQQADEAEDR	KIQALQQQADEAEDR	581.627136230469	3	682.4246216	1	4018.87055231448	1	0	0	2.20346715328467	114.113954616255	1	1
sp|P67936|TPM4_HUMAN	KIQALQQQADEAEDR	KIQALQQQADEAEDR	581.627136230469	3	734.295166	1	9908.23234588842	0.935403707441502	0	0	2.20346715328467	1388.75616293361	1	1
sp|P67936|TPM4_HUMAN	KIQALQQQADEAEDR	KIQALQQQADEAEDR	581.627136230469	3	805.3322754	1	10438.0004092602	1	0	0	2.20346715328467	72.1580913893522	1	1
sp|P67936|TPM4_HUMAN	KIQALQQQADEAEDR	KIQALQQQADEAEDR	581.627136230469	3	933.3908081	1	2905.23569826977	1	0	0	2.20346715328467	341.063155394896	1	1
sp|P67936|TPM4_HUMAN	KIQALQQQADEAEDR	KIQALQQQADEAEDR	581.627136230469	3	1061.449463	1	891.005084293666	0.00442291501927824	0	0	2.20346715328467	441.715630671678	1	1
sp|P68032|ACTC_HUMAN	DLYANNVLSGGTTMYPGIADR	DLYANNVLSGGTTMYPGIADR	1114.53625488281	2	628.3413086	1	41294.4720789703	1	0	0	2.20346715328467	2953.55791328399	1	1
sp|P68032|ACTC_HUMAN	DLYANNVLSGGTTMYPGIADR	DLYANNVLSGGTTMYPGIADR	1114.53625488281	2	1181.56189	1	6978.31687101668	1	0	0	2.20346715328467	98.1284159610141	1	1
sp|P68032|ACTC_HUMAN	DLYANNVLSGGTTMYPGIADR	DLYANNVLSGGTTMYPGIADR	1114.53625488281	2	1238.583374	1	18594.8905114136	1	0	0	2.20346715328467	1401.95678270537	1	1
sp|P68032|ACTC_HUMAN	DLYANNVLSGGTTMYPGIADR	DLYANNVLSGGTTMYPGIADR	1114.53625488281	2	1325.615479	1	25794.8221785388	1	0	0	2.20346715328467	1525.309593723	1	1
sp|P68032|ACTC_HUMAN	DLYANNVLSGGTTMYPGIADR	DLYANNVLSGGTTMYPGIADR	1114.53625488281	2	1438.699463	1	26684.0184024019	0.827001544240496	0	0	2.20346715328467	5340.28949907528	1	1
sp|P68032|ACTC_HUMAN	DLYANNVLSGGTTMYPGIADR	DLYANNVLSGGTTMYPGIADR	1114.53625488281	2	1537.767944	1	5906.64987324592	0.935403707441502	0	0	2.20346715328467	918.511924268029	1	1
sp|P68032|ACTC_HUMAN	DLYANN[Dea]VLSGGTTMYPGIADR	DLYANNVLSGGTTMYPGIADR	743.687927246094	3	791.4046021	1	155558.979931232	1	0	0	2.20346715328467	972.76554424112	1	1
sp|P68032|ACTC_HUMAN	DLYANN[Dea]VLSGGTTMYPGIADR	DLYANNVLSGGTTMYPGIADR	743.687927246094	3	922.4451294	1	80599.5269867941	1	0	0	2.20346715328467	3398.63694099324	1	1
sp|P68032|ACTC_HUMAN	DLYANN[Dea]VLSGGTTMYPGIADR	DLYANNVLSGGTTMYPGIADR	743.687927246094	3	1238.583374	1	15446.3499518837	1	0	0	2.20346715328467	277.363328639129	1	1
sp|P68032|ACTC_HUMAN	DLYANN[Dea]VLSGGTTMYPGIADR	DLYANNVLSGGTTMYPGIADR	743.687927246094	3	1307.611328	1	15251.1010290012	0.827001544240496	0	0	2.20346715328467	2680.85611718775	1	1
sp|P68032|ACTC_HUMAN	DLYANN[Dea]VLSGGTTMYPGIADR	DLYANNVLSGGTTMYPGIADR	743.687927246094	3	1325.615479	1	22199.2790482619	1	0	0	2.20346715328467	810.292767748746	1	1
sp|P68032|ACTC_HUMAN	DLYANN[Dea]VLSGGTTMYPGIADR	DLYANNVLSGGTTMYPGIADR	743.687927246094	3	1438.699463	1	12039.8066676359	1	0	0	2.20346715328467	1238.15000466907	1	1
sp|P68032|ACTC_HUMAN	DLYAN[2Me]NVLS[Dhy]GGTTMYPGIADR	DLYANNVLSGGTTMYPGIADR	746.7001953125	3	791.4046021	1	155558.979931232	1	0	0	2.20346715328467	972.76554424112	1	1
sp|P68032|ACTC_HUMAN	DLYAN[2Me]NVLS[Dhy]GGTTMYPGIADR	DLYANNVLSGGTTMYPGIADR	746.7001953125	3	922.4451294	1	80599.5269867941	1	0	0	2.20346715328467	3398.63694099324	1	1
sp|P68032|ACTC_HUMAN	DLYAN[2Me]NVLS[Dhy]GGTTMYPGIADR	DLYANNVLSGGTTMYPGIADR	746.7001953125	3	1023.492798	1	39452.9065234283	1	0	0	2.20346715328467	2401.05758333301	1	1
sp|P68032|ACTC_HUMAN	DLYAN[2Me]NVLS[Dhy]GGTTMYPGIADR	DLYANNVLSGGTTMYPGIADR	746.7001953125	3	1238.583374	1	15739.8389859856	1	0	0	2.20346715328467	309.614739564719	1	1
sp|P68032|ACTC_HUMAN	DLYAN[2Me]NVLS[Dhy]GGTTMYPGIADR	DLYANNVLSGGTTMYPGIADR	746.7001953125	3	1307.604858	1	16907.2777322515	0.269232070713945	0	0	2.20346715328467	4752.8353216324	1	1
sp|P68032|ACTC_HUMAN	DLYAN[2Me]NVLS[Dhy]GGTTMYPGIADR	DLYANNVLSGGTTMYPGIADR	746.7001953125	3	1420.688965	1	13435.6129427976	0.935403707441502	0	0	2.20346715328467	2237.12869867466	1	1
