## Supplementary material for "Multi-omic profiling of tyrosine kinase inhibitor-resistant K562 cells suggests metabolic reprogramming to promote cell survival": OneOmics results files: TransitionResponseData-e[I]c[I].txt (part 3 of 3)

Protein Id	Peptide HyperTag	Peptide Sequence	Peptide Mz	Peptide Charge	Transition Mz	Transition Charge	Response	MlrWeight	SnWeight	SnWeightLow	RelativeNoise	Variance	numUsed	numUsedForVariance
sp|P68032|ACTC_HUMAN	LC[CAM]YVALDFE[KXX]NEM[Oxi]ATAASSSSLEK	LCYVALDFENEMATAASSSSLEK	864.041198730469	3	437.1853027	1	34647.5429203339	5.08607725504093E-07	0	0	2.20346715328467	27352.1741868258	1	1
sp|P68032|ACTC_HUMAN	LC[CAM]YVALDFE[KXX]NEM[Oxi]ATAASSSSLEK	LCYVALDFENEMATAASSSSLEK	864.041198730469	3	563.3035278	1	22980.6822229808	1	0	0	2.20346715328467	265.908397313047	1	1
sp|P68032|ACTC_HUMAN	LC[CAM]YVALDFE[KXX]NEM[Oxi]ATAASSSSLEK	LCYVALDFENEMATAASSSSLEK	864.041198730469	3	720.374939	1	30567.5137657267	1	0	0	2.20346715328467	411.66905027334	1	1
sp|P68032|ACTC_HUMAN	LC[CAM]YVALDFE[KXX]NEM[Oxi]ATAASSSSLEK	LCYVALDFENEMATAASSSSLEK	864.041198730469	3	737.3675537	1	68472.6471586466	0.935403707441502	0	0	2.20346715328467	9298.31248647552	1	1
sp|P68032|ACTC_HUMAN	LC[CAM]YVALDFE[KXX]NEM[Oxi]ATAASSSSLEK	LCYVALDFENEMATAASSSSLEK	864.041198730469	3	808.4046631	1	89305.8170155668	0.935403707441502	0	0	2.20346715328467	10983.6644949457	1	1
sp|P68032|ACTC_HUMAN	LC[CAM]YVALDFE[KXX]NEM[Oxi]ATAASSSSLEK	LCYVALDFENEMATAASSSSLEK	864.041198730469	3	980.489502	1	56399.7265379185	1	0	0	2.20346715328467	3397.24941519628	1	1
sp|P68032|ACTC_HUMAN	YPIEHGIITN[dAm]WDDM[Oxi]EK	YPIEHGIITNWDDMEK	653.964599609375	3	839.3239746	1	28914.3551028561	1	0	0	2.20346715328467	1742.67603573394	1	1
sp|P68032|ACTC_HUMAN	YPIEHGIITN[dAm]WDDM[Oxi]EK	YPIEHGIITNWDDMEK	653.964599609375	3	923.4985352	1	16963.827855788	1	0	0	2.20346715328467	118.723262686035	1	1
sp|P68032|ACTC_HUMAN	YPIEHGIITN[dAm]WDDM[Oxi]EK	YPIEHGIITNWDDMEK	653.964599609375	3	936.3403931	1	4093.79213640215	0.610946363346352	0	0	2.20346715328467	978.896216402381	1	1
sp|P68032|ACTC_HUMAN	YPIEHGIITN[dAm]WDDM[Oxi]EK	YPIEHGIITNWDDMEK	653.964599609375	3	1037.388062	1	4311.11933737331	0.610946363346352	0	0	2.20346715328467	1058.23248272203	1	1
sp|P68032|ACTC_HUMAN	YPIEHGIITN[dAm]WDDM[Oxi]EK	YPIEHGIITNWDDMEK	653.964599609375	3	850.3852539	2	818.900539122327	1E-05	0	0	2.20346715328467	1637.80107824465	1	1
sp|P68032|ACTC_HUMAN	YPIEHGIITN[dAm]WDDM[Oxi]EK	YPIEHGIITNWDDMEK	653.964599609375	3	907.3905029	2	7279.19714746348	1	0	0	2.20346715328467	414.476838734516	1	1
sp|P68032|ACTC_HUMAN	[1Ac]-VAPEEHPTLLTEAPLNPK	VAPEEHPTLLTEAPLNPK	666.689575195313	3	768.4250488	1	307257.151810826	1	0	0	2.20346715328467	8443.29828046006	1	1
sp|P68032|ACTC_HUMAN	[1Ac]-VAPEEHPTLLTEAPLNPK	VAPEEHPTLLTEAPLNPK	666.689575195313	3	802.3729858	1	196097.034132441	0.827001544240496	0	0	2.20346715328467	35810.7597718232	1	1
sp|P68032|ACTC_HUMAN	[1Ac]-VAPEEHPTLLTEAPLNPK	VAPEEHPTLLTEAPLNPK	666.689575195313	3	869.4727173	1	441934.965984426	1	0	0	2.20346715328467	8788.96842631447	1	1
sp|P68032|ACTC_HUMAN	[1Ac]-VAPEEHPTLLTEAPLNPK	VAPEEHPTLLTEAPLNPK	666.689575195313	3	982.5567627	1	119777.64244749	0.00442291501927824	0	0	2.20346715328467	62819.0374769258	1	1
sp|P68032|ACTC_HUMAN	[1Ac]-VAPEEHPTLLTEAPLNPK	VAPEEHPTLLTEAPLNPK	666.689575195313	3	1095.640869	1	110451.077912377	1	0	0	2.20346715328467	779.070635040189	1	1
sp|P68032|ACTC_HUMAN	[1Ac]-VAPEEHPTLLTEAPLNPK	VAPEEHPTLLTEAPLNPK	666.689575195313	3	1293.741333	1	62741.7891941912	1	0	0	2.20346715328467	5099.75076218793	1	1
sp|P68036|UB2L3_HUMAN	GQVC[CAM]LPVISAENWKPATK	GQVCLPVISAENWKPATK	666.687438964844	3	754.3916016	1	870.18805362455	0.00442291501927824	0	0	2.20346715328467	399.243923771305	1	1
sp|P68036|UB2L3_HUMAN	GQVC[CAM]LPVISAENWKPATK	GQVCLPVISAENWKPATK	666.687438964844	3	973.5101318	1	4978.49435486958	0.00442291501927824	0	0	2.20346715328467	2325.35974725861	1	1
sp|P68036|UB2L3_HUMAN	GQVC[CAM]LPVISAENWKPATK	GQVCLPVISAENWKPATK	666.687438964844	3	1025.5448	1	2273.16459204375	1	0	0	2.20346715328467	158.798471414612	1	1
sp|P68036|UB2L3_HUMAN	GQVC[CAM]LPVISAENWKPATK	GQVCLPVISAENWKPATK	666.687438964844	3	1131.579346	1	17700.5420883233	1	0	0	2.20346715328467	1376.92217648818	1	1
sp|P68036|UB2L3_HUMAN	GQVC[CAM]LPVISAENWKPATK	GQVCLPVISAENWKPATK	666.687438964844	3	1244.66333	1	9124.33733397352	1	0	0	2.20346715328467	573.219172878298	1	1
sp|P68036|UB2L3_HUMAN	GQVC[CAM]LPVISAENWKPATK	GQVCLPVISAENWKPATK	666.687438964844	3	1440.784546	1	6109.10166647357	1	0	0	2.20346715328467	490.896066813896	1	1
sp|P68036|UB2L3_HUMAN	IEINFPAEYPFKPPK	IEINFPAEYPFKPPK	597.322265625	3	713.4344482	1	28022.03538215	0.935403707441502	0	0	2.20346715328467	3919.65753085178	1	1
sp|P68036|UB2L3_HUMAN	IEINFPAEYPFKPPK	IEINFPAEYPFKPPK	597.322265625	3	785.4191895	1	3428.25970992587	1E-05	0	0	2.20346715328467	4723.92871666519	1	1
sp|P68036|UB2L3_HUMAN	IEINFPAEYPFKPPK	IEINFPAEYPFKPPK	597.322265625	3	876.4978027	1	10945.0634792757	0.00442291501927824	0	0	2.20346715328467	5080.88074824955	1	1
sp|P68036|UB2L3_HUMAN	IEINFPAEYPFKPPK	IEINFPAEYPFKPPK	597.322265625	3	1005.540405	1	4766.3406286242	5.08607725504093E-07	0	0	2.20346715328467	3200.74291922368	1	1
sp|P68036|UB2L3_HUMAN	IEINFPAEYPFKPPK	IEINFPAEYPFKPPK	597.322265625	3	1173.630249	1	22747.8561063582	1	0	0	2.20346715328467	2523.39275723574	1	1
sp|P68036|UB2L3_HUMAN	IEINFPAEYPFKPPK	IEINFPAEYPFKPPK	597.322265625	3	1547.825684	1	0	1E-05	0	0	2.20346715328467	1	1	1
sp|P68036|UB2L3_HUMAN	IEIN[Dea]FPAEYPFKPPK	IEINFPAEYPFKPPK	597.650329589844	3	618.3133545	1	499.513865101725	0.827001544240496	0	0	2.20346715328467	101.282871301145	1	1
sp|P68036|UB2L3_HUMAN	IEIN[Dea]FPAEYPFKPPK	IEINFPAEYPFKPPK	597.650329589844	3	713.4344482	1	27299.8176030497	1	0	0	2.20346715328467	2475.22197265125	1	1
sp|P68036|UB2L3_HUMAN	IEIN[Dea]FPAEYPFKPPK	IEINFPAEYPFKPPK	597.650329589844	3	786.4032593	1	9577.4896163825	0.610946363346352	0	0	2.20346715328467	2331.32754241857	1	1
sp|P68036|UB2L3_HUMAN	IEIN[Dea]FPAEYPFKPPK	IEINFPAEYPFKPPK	597.650329589844	3	1173.630249	1	22747.8561063582	1	0	0	2.20346715328467	2523.39275723574	1	1
sp|P68036|UB2L3_HUMAN	IEIN[Dea]FPAEYPFKPPK	IEINFPAEYPFKPPK	597.650329589844	3	1547.778076	1	0	1E-05	0	0	2.20346715328467	1	1	1
sp|P68036|UB2L3_HUMAN	IEIN[Dea]FPAEYPFKPPK	IEINFPAEYPFKPPK	597.650329589844	3	718.3664551	2	11368.9567267719	1	0	0	2.20346715328467	5.48687395676825	1	1
sp|P68036|UB2L3_HUMAN	TDQVIQSLIALVNDPQPEHPLR	TDQVIQSLIALVNDPQPEHPLR	828.446594238281	3	345.1404724	1	5531.30570151796	1	0	0	2.20346715328467	597.026708091525	1	1
sp|P68036|UB2L3_HUMAN	TDQVIQSLIALVNDPQPEHPLR	TDQVIQSLIALVNDPQPEHPLR	828.446594238281	3	748.4100342	1	3454.34214161098	0.269232070713945	0	0	2.20346715328467	902.805961142994	1	1
sp|P68036|UB2L3_HUMAN	TDQVIQSLIALVNDPQPEHPLR	TDQVIQSLIALVNDPQPEHPLR	828.446594238281	3	973.5213623	1	11092.2560911855	0.610946363346352	0	0	2.20346715328467	2711.59101085148	1	1
sp|P68036|UB2L3_HUMAN	TDQVIQSLIALVNDPQPEHPLR	TDQVIQSLIALVNDPQPEHPLR	828.446594238281	3	1301.659668	1	2284.62139703896	1	0	0	2.20346715328467	1	1	1
sp|P68036|UB2L3_HUMAN	TDQVIQSLIALVNDPQPEHPLR	TDQVIQSLIALVNDPQPEHPLR	828.446594238281	3	1414.743774	1	1190.94054063334	0.935403707441502	0	0	2.20346715328467	150.059605957534	1	1
sp|P68036|UB2L3_HUMAN	TDQVIQSLIALVNDPQPEHPLR	TDQVIQSLIALVNDPQPEHPLR	828.446594238281	3	1598.864868	1	0	1E-05	0	0	2.20346715328467	1	1	1
sp|P68036|UB2L3_HUMAN	TDQVIQSLIALVN[Dea]DPQPEHPLR	TDQVIQSLIALVNDPQPEHPLR	828.774597167969	3	345.1404724	1	6016.48156995078	1	0	0	2.20346715328467	373.325028774113	1	1
sp|P68036|UB2L3_HUMAN	TDQVIQSLIALVN[Dea]DPQPEHPLR	TDQVIQSLIALVNDPQPEHPLR	828.774597167969	3	522.3146973	1	1981.0731709296	2.70038708443081E-10	0	0	2.20346715328467	1719.64511843813	1	1
sp|P68036|UB2L3_HUMAN	TDQVIQSLIALVN[Dea]DPQPEHPLR	TDQVIQSLIALVNDPQPEHPLR	828.774597167969	3	748.4100342	1	3454.34214161098	0.269232070713945	0	0	2.20346715328467	902.805961142994	1	1
sp|P68036|UB2L3_HUMAN	TDQVIQSLIALVN[Dea]DPQPEHPLR	TDQVIQSLIALVNDPQPEHPLR	828.774597167969	3	973.5213623	1	11092.2560911855	0.610946363346352	0	0	2.20346715328467	2711.59101085148	1	1
sp|P68036|UB2L3_HUMAN	TDQVIQSLIALVN[Dea]DPQPEHPLR	TDQVIQSLIALVNDPQPEHPLR	828.774597167969	3	1203.575317	1	1261.77346306992	1	0	0	2.20346715328467	3.45805784410118	1	1
sp|P68036|UB2L3_HUMAN	TDQVIQSLIALVN[Dea]DPQPEHPLR	TDQVIQSLIALVNDPQPEHPLR	828.774597167969	3	1486.764893	1	1791.82487017654	1	0	0	2.20346715328467	94.4897075808344	1	1
sp|P68104|EF1A1_HUMAN	SGDAAIVDMVPGKPMC[CAM]VESFSDYPPLGR	SGDAAIVDMVPGKPMCVESFSDYPPLGR	999.138122558594	3	1051.520752	1	10358.4216141094	0.00442291501927824	0	0	2.20346715328467	5591.81401669412	1	1
sp|P68104|EF1A1_HUMAN	SGDAAIVDMVPGKPMC[CAM]VESFSDYPPLGR	SGDAAIVDMVPGKPMCVESFSDYPPLGR	999.138122558594	3	1138.552734	1	21851.5657817209	0.827001544240496	0	0	2.20346715328467	4511.41239927032	1	1
sp|P68104|EF1A1_HUMAN	SGDAAIVDMVPGKPMC[CAM]VESFSDYPPLGR	SGDAAIVDMVPGKPMCVESFSDYPPLGR	999.138122558594	3	1267.595337	1	26430.4207350071	0.269232070713945	0	0	2.20346715328467	8075.04191233037	1	1
sp|P68104|EF1A1_HUMAN	SGDAAIVDMVPGKPMC[CAM]VESFSDYPPLGR	SGDAAIVDMVPGKPMCVESFSDYPPLGR	999.138122558594	3	1366.663696	1	6316.38136175455	0.0489566039820669	0	0	2.20346715328467	2412.34186018757	1	1
sp|P68104|EF1A1_HUMAN	SGDAAIVDMVPGKPMC[CAM]VESFSDYPPLGR	SGDAAIVDMVPGKPMCVESFSDYPPLGR	999.138122558594	3	1018.982056	2	49129.1529306843	1	0	0	2.20346715328467	299.06273590761	1	1
sp|P68104|EF1A1_HUMAN	SGDAAIVDMVPGKPMC[CAM]VESFSDYPPLGR	SGDAAIVDMVPGKPMCVESFSDYPPLGR	999.138122558594	3	1068.516235	2	5994.72911587034	1	0	0	2.20346715328467	396.250843269741	1	1
sp|P68104|EF1A1_HUMAN	SVEMHHEALSE[GPE]ALPGDN[Dea]VGFNVK	SVEMHHEALSEALPGDNVGFNVK	893.410461425781	3	921.3883057	1	31315.4963369248	1	0	0	2.20346715328467	2472.72509706447	1	1
sp|P68104|EF1A1_HUMAN	SVEMHHEALSE[GPE]ALPGDN[Dea]VGFNVK	SVEMHHEALSEALPGDNVGFNVK	893.410461425781	3	1034.472412	1	33799.4555875178	1	0	0	2.20346715328467	1831.17359244923	1	1
sp|P68104|EF1A1_HUMAN	SVEMHHEALSE[GPE]ALPGDN[Dea]VGFNVK	SVEMHHEALSEALPGDNVGFNVK	893.410461425781	3	1121.504395	1	11495.053061383	1	0	0	2.20346715328467	1362.08323240274	1	1
sp|P68104|EF1A1_HUMAN	SVEMHHEALSE[GPE]ALPGDN[Dea]VGFNVK	SVEMHHEALSEALPGDNVGFNVK	893.410461425781	3	1160.594604	1	16031.7349307126	1	0	0	2.20346715328467	742.707129985212	1	1
sp|P68104|EF1A1_HUMAN	SVEMHHEALSE[GPE]ALPGDN[Dea]VGFNVK	SVEMHHEALSEALPGDNVGFNVK	893.410461425781	3	1447.592285	1	0	1E-05	0	0	2.20346715328467	1	1	1
sp|P68104|EF1A1_HUMAN	SVEMHHEALSE[GPE]ALPGDN[Dea]VGFNVK	SVEMHHEALSEALPGDNVGFNVK	893.410461425781	3	1518.629395	1	1563.16623755425	0.935403707441502	0	0	2.20346715328467	212.491486286694	1	1
sp|P68104|EF1A1_HUMAN	TIEKFEKEAAEMGK	TIEKFEKEAAEMGK	537.607971191406	3	606.2915649	1	9742.36762600169	1	0	0	2.20346715328467	997.503122007722	1	1
sp|P68104|EF1A1_HUMAN	TIEKFEKEAAEMGK	TIEKFEKEAAEMGK	537.607971191406	3	735.3341675	1	7627.78085262904	1	0	0	2.20346715328467	247.594586561466	1	1
sp|P68104|EF1A1_HUMAN	TIEKFEKEAAEMGK	TIEKFEKEAAEMGK	537.607971191406	3	992.4717407	1	3333.76513409472	0.935403707441502	0	0	2.20346715328467	449.28702645298	1	1
sp|P68104|EF1A1_HUMAN	TIEKFEKEAAEMGK	TIEKFEKEAAEMGK	537.607971191406	3	1139.540161	1	4333.75924488312	0.269232070713945	0	0	2.20346715328467	1226.96886781579	1	1
sp|P68104|EF1A1_HUMAN	TIEKFEKEAAEMGK	TIEKFEKEAAEMGK	537.607971191406	3	1267.635132	1	0	1E-05	0	0	2.20346715328467	1	1	1
sp|P68104|EF1A1_HUMAN	TIEKFEKEAAEMGK	TIEKFEKEAAEMGK	537.607971191406	3	1396.677734	1	0	1E-05	0	0	2.20346715328467	1	1	1
sp|P68104|EF1A1_HUMAN	VETGVLKPGM[Oxi]VVTFAPVNVTTEVK	VETGVLKPGMVVTFAPVNVTTEVK	844.464477539063	3	889.4989014	1	3912.08739752054	1	0	0	2.20346715328467	270.23685122473	1	1
sp|P68104|EF1A1_HUMAN	VETGVLKPGM[Oxi]VVTFAPVNVTTEVK	VETGVLKPGMVVTFAPVNVTTEVK	844.464477539063	3	1057.588745	1	4103.28902547832	1E-05	0	0	2.20346715328467	8206.57805095663	1	1
sp|P68104|EF1A1_HUMAN	VETGVLKPGM[Oxi]VVTFAPVNVTTEVK	VETGVLKPGMVVTFAPVNVTTEVK	844.464477539063	3	1127.612915	1	2698.91610412328	0.269232070713945	0	0	2.20346715328467	843.403900566258	1	1
sp|P68104|EF1A1_HUMAN	VETGVLKPGM[Oxi]VVTFAPVNVTTEVK	VETGVLKPGMVVTFAPVNVTTEVK	844.464477539063	3	1204.657227	1	5368.36037543981	0.935403707441502	0	0	2.20346715328467	755.6393080411	1	1
sp|P68104|EF1A1_HUMAN	VETGVLKPGM[Oxi]VVTFAPVNVTTEVK	VETGVLKPGMVVTFAPVNVTTEVK	844.464477539063	3	1305.704834	1	8985.06056514469	0.827001544240496	0	0	2.20346715328467	1849.03873361055	1	1
sp|P68104|EF1A1_HUMAN	VETGVLKPGM[Oxi]VVTFAPVNVTTEVK	VETGVLKPGMVVTFAPVNVTTEVK	844.464477539063	3	1152.137573	2	1502.99895240016	0.269232070713945	0	0	2.20346715328467	501.439588632219	1	1
sp|P68104|EF1A1_HUMAN	YEEIVKEVSTYIKK	YEEIVKEVSTYIKK	432.990905761719	4	551.3551636	1	8919.63688366424	1	0	0	2.20346715328467	706.186118256428	1	1
sp|P68104|EF1A1_HUMAN	YEEIVKEVSTYIKK	YEEIVKEVSTYIKK	432.990905761719	4	634.3082886	1	223.262755055258	1E-05	0	0	2.20346715328467	446.525510110516	1	1
sp|P68104|EF1A1_HUMAN	YEEIVKEVSTYIKK	YEEIVKEVSTYIKK	432.990905761719	4	652.402832	1	6030.58871894081	0.0489566039820669	0	0	2.20346715328467	2141.29884702813	1	1
sp|P68104|EF1A1_HUMAN	YEEIVKEVSTYIKK	YEEIVKEVSTYIKK	432.990905761719	4	739.4348755	1	7120.74550245017	1	0	0	2.20346715328467	584.543483068874	1	1
sp|P68104|EF1A1_HUMAN	YEEIVKEVSTYIKK	YEEIVKEVSTYIKK	432.990905761719	4	1095.640869	1	695.939531100273	0.935403707441502	0	0	2.20346715328467	103.539253852449	1	1
sp|P68104|EF1A1_HUMAN	YEEIVKEVSTYIKK	YEEIVKEVSTYIKK	432.990905761719	4	864.9745483	2	0	1E-05	0	0	2.20346715328467	1	1	1
sp|P68104|EF1A1_HUMAN	[PGE]-EHALLAY[Dhy]TLGVK	EHALLAYTLGVK	426.911682128906	3	517.3344116	1	156663.498646476	1	0	0	2.20346715328467	1584.84815194225	1	1
sp|P68104|EF1A1_HUMAN	[PGE]-EHALLAY[Dhy]TLGVK	EHALLAYTLGVK	426.911682128906	3	546.3034668	1	23303.0085741903	1	0	0	2.20346715328467	223.538668369994	1	1
sp|P68104|EF1A1_HUMAN	[PGE]-EHALLAY[Dhy]TLGVK	EHALLAYTLGVK	426.911682128906	3	617.3405762	1	15634.8041579826	0.935403707441502	0	0	2.20346715328467	2173.85127805989	1	1
sp|P68104|EF1A1_HUMAN	[PGE]-EHALLAY[Dhy]TLGVK	EHALLAYTLGVK	426.911682128906	3	733.4243164	1	19781.839373626	1	0	0	2.20346715328467	159.216187036436	1	1
sp|P68104|EF1A1_HUMAN	[PGE]-EHALLAY[Dhy]TLGVK	EHALLAYTLGVK	426.911682128906	3	762.3933105	1	0	1E-05	0	0	2.20346715328467	1	1	1
sp|P68104|EF1A1_HUMAN	[PGE]-EHALLAY[Dhy]TLGVK	EHALLAYTLGVK	426.911682128906	3	846.5083618	1	0	1E-05	0	0	2.20346715328467	1	1	1
sp|P68363|TBA1B_HUMAN	AVCM[Oxi]LSNTTAIAEAWAR	AVCMLSNTTAIAEAWAR	608.630798339844	3	632.3150635	1	67780.8397643343	1	0	0	2.20346715328467	2571.52310214379	1	1
sp|P68363|TBA1B_HUMAN	AVCM[Oxi]LSNTTAIAEAWAR	AVCMLSNTTAIAEAWAR	608.630798339844	3	703.3521729	1	122347.614535012	1	0	0	2.20346715328467	936.598201503832	1	1
sp|P68363|TBA1B_HUMAN	AVCM[Oxi]LSNTTAIAEAWAR	AVCMLSNTTAIAEAWAR	608.630798339844	3	816.4362793	1	61716.4905864386	1	0	0	2.20346715328467	2802.79058552242	1	1
sp|P68363|TBA1B_HUMAN	AVCM[Oxi]LSNTTAIAEAWAR	AVCMLSNTTAIAEAWAR	608.630798339844	3	887.4733887	1	49505.5490728202	1	0	0	2.20346715328467	2831.10005764787	1	1
sp|P68363|TBA1B_HUMAN	AVCM[Oxi]LSNTTAIAEAWAR	AVCMLSNTTAIAEAWAR	608.630798339844	3	1089.568726	1	0	1E-05	0	0	2.20346715328467	1	1	1
sp|P68363|TBA1B_HUMAN	AVCM[Oxi]LSNTTAIAEAWAR	AVCMLSNTTAIAEAWAR	608.630798339844	3	1290.643677	1	0	1E-05	0	0	2.20346715328467	1	1	1
sp|P68363|TBA1B_HUMAN	AVC[CAM]MLSNTTAIAEAWAR	AVCMLSNTTAIAEAWAR	622.306335449219	3	632.3150635	1	67780.8397643343	1	0	0	2.20346715328467	2571.52310214379	1	1
sp|P68363|TBA1B_HUMAN	AVC[CAM]MLSNTTAIAEAWAR	AVCMLSNTTAIAEAWAR	622.306335449219	3	703.3521729	1	122347.614535012	1	0	0	2.20346715328467	936.598201503832	1	1
sp|P68363|TBA1B_HUMAN	AVC[CAM]MLSNTTAIAEAWAR	AVCMLSNTTAIAEAWAR	622.306335449219	3	816.4362793	1	61716.4905864386	1	0	0	2.20346715328467	2802.79058552242	1	1
sp|P68363|TBA1B_HUMAN	AVC[CAM]MLSNTTAIAEAWAR	AVCMLSNTTAIAEAWAR	622.306335449219	3	887.4733887	1	49505.5490728202	1	0	0	2.20346715328467	2831.10005764787	1	1
sp|P68363|TBA1B_HUMAN	AVC[CAM]MLSNTTAIAEAWAR	AVCMLSNTTAIAEAWAR	622.306335449219	3	1049.475464	1	9477.88408444867	1	0	0	2.20346715328467	117.667486808279	1	1
sp|P68363|TBA1B_HUMAN	AVC[CAM]MLSNTTAIAEAWAR	AVCMLSNTTAIAEAWAR	622.306335449219	3	1162.559448	1	0	1E-05	0	0	2.20346715328467	1	1	1
sp|P68363|TBA1B_HUMAN	AYHEQLSVAEITN[Dea]AC[CAM]FEPANQMVK	AYHEQLSVAEITNACFEPANQMVK	917.763305664063	3	928.4523315	1	27013.386690335	1	0	0	2.20346715328467	394.337525897692	1	1
sp|P68363|TBA1B_HUMAN	AYHEQLSVAEITN[Dea]AC[CAM]FEPANQMVK	AYHEQLSVAEITNACFEPANQMVK	917.763305664063	3	1063.524048	1	42279.1578174432	1	0	0	2.20346715328467	3913.76359487113	1	1
sp|P68363|TBA1B_HUMAN	AYHEQLSVAEITN[Dea]AC[CAM]FEPANQMVK	AYHEQLSVAEITNACFEPANQMVK	917.763305664063	3	1128.531982	1	68838.3043509281	0.935403707441502	0	0	2.20346715328467	10301.7316727569	1	1
sp|P68363|TBA1B_HUMAN	AYHEQLSVAEITN[Dea]AC[CAM]FEPANQMVK	AYHEQLSVAEITNACFEPANQMVK	917.763305664063	3	1223.554688	1	39666.4076576675	0.935403707441502	0	0	2.20346715328467	5569.56111980997	1	1
sp|P68363|TBA1B_HUMAN	AYHEQLSVAEITN[Dea]AC[CAM]FEPANQMVK	AYHEQLSVAEITNACFEPANQMVK	917.763305664063	3	1294.591797	1	14769.87215411	1	0	0	2.20346715328467	850.185537537145	1	1
sp|P68363|TBA1B_HUMAN	AYHEQLSVAEITN[Dea]AC[CAM]FEPANQMVK	AYHEQLSVAEITNACFEPANQMVK	917.763305664063	3	1457.690674	1	3415.4592825897	1	0	0	2.20346715328467	364.674234279395	1	1
sp|P68363|TBA1B_HUMAN	SIQFVDWC[CAM]PTGFK	SIQFVDWCPTGFK	792.87939453125	2	876.4250488	1	0	1E-05	0	0	2.20346715328467	1	1	1
sp|P68363|TBA1B_HUMAN	SIQFVDWC[CAM]PTGFK	SIQFVDWCPTGFK	792.87939453125	2	895.4130859	1	64979.3588201106	1	0	0	2.20346715328467	1184.315204248	1	1
sp|P68363|TBA1B_HUMAN	SIQFVDWC[CAM]PTGFK	SIQFVDWCPTGFK	792.87939453125	2	1010.440002	1	123623.765647369	1	0	0	2.20346715328467	6536.4741431656	1	1
sp|P68363|TBA1B_HUMAN	SIQFVDWC[CAM]PTGFK	SIQFVDWCPTGFK	792.87939453125	2	1036.455688	1	0	1E-05	0	0	2.20346715328467	1	1	1
sp|P68363|TBA1B_HUMAN	SIQFVDWC[CAM]PTGFK	SIQFVDWCPTGFK	792.87939453125	2	1109.508423	1	74935.0880100801	1	0	0	2.20346715328467	282.780765627977	1	1
sp|P68363|TBA1B_HUMAN	SIQFVDWC[CAM]PTGFK	SIQFVDWCPTGFK	792.87939453125	2	1256.576904	1	73648.8864647648	1	0	0	2.20346715328467	4083.78736556605	1	1
sp|P68363|TBA1B_HUMAN	S[-2H]IQ[Dea]FVDWC[CAM]PTGFK	SIQFVDWCPTGFK	792.363586425781	2	475.2187195	1	0	1E-05	0	0	2.20346715328467	1	1	1
sp|P68363|TBA1B_HUMAN	S[-2H]IQ[Dea]FVDWC[CAM]PTGFK	SIQFVDWCPTGFK	792.363586425781	2	895.4130859	1	64979.3588201106	1	0	0	2.20346715328467	1184.315204248	1	1
sp|P68363|TBA1B_HUMAN	S[-2H]IQ[Dea]FVDWC[CAM]PTGFK	SIQFVDWCPTGFK	792.363586425781	2	1010.440002	1	123386.869409945	1	0	0	2.20346715328467	7010.26661801345	1	1
sp|P68363|TBA1B_HUMAN	S[-2H]IQ[Dea]FVDWC[CAM]PTGFK	SIQFVDWCPTGFK	792.363586425781	2	1109.508423	1	74935.0880100801	1	0	0	2.20346715328467	282.780765627977	1	1
sp|P68363|TBA1B_HUMAN	S[-2H]IQ[Dea]FVDWC[CAM]PTGFK	SIQFVDWCPTGFK	792.363586425781	2	1256.576904	1	73254.5984872067	1	0	0	2.20346715328467	4872.36332068213	1	1
sp|P68363|TBA1B_HUMAN	S[-2H]IQ[Dea]FVDWC[CAM]PTGFK	SIQFVDWCPTGFK	792.363586425781	2	1385.619507	1	10992.6356576749	1	0	0	2.20346715328467	713.225733479736	1	1
sp|P68363|TBA1B_HUMAN	S[Dhy]IQFVDWC[CAM]PTGFK	SIQFVDWCPTGFK	783.874145507813	2	549.3031006	1	155614.512587304	1	0	0	2.20346715328467	541.977769189572	1	1
sp|P68363|TBA1B_HUMAN	S[Dhy]IQFVDWC[CAM]PTGFK	SIQFVDWCPTGFK	783.874145507813	2	895.4130859	1	64979.3588201106	1	0	0	2.20346715328467	1184.315204248	1	1
sp|P68363|TBA1B_HUMAN	S[Dhy]IQFVDWC[CAM]PTGFK	SIQFVDWCPTGFK	783.874145507813	2	1010.440002	1	123386.869409945	1	0	0	2.20346715328467	7010.26661801345	1	1
sp|P68363|TBA1B_HUMAN	S[Dhy]IQFVDWC[CAM]PTGFK	SIQFVDWCPTGFK	783.874145507813	2	1109.508423	1	74935.0880100801	1	0	0	2.20346715328467	282.780765627977	1	1
sp|P68363|TBA1B_HUMAN	S[Dhy]IQFVDWC[CAM]PTGFK	SIQFVDWCPTGFK	783.874145507813	2	1256.576904	1	73254.5984872067	1	0	0	2.20346715328467	4872.36332068213	1	1
sp|P68363|TBA1B_HUMAN	S[Dhy]IQFVDWC[CAM]PTGFK	SIQFVDWCPTGFK	783.874145507813	2	1384.635376	1	12596.6417006663	1	0	0	2.20346715328467	509.124631575207	1	1
sp|P68371|TBB4B_HUMAN	ALTVPELTQQMFDAK	ALTVPELTQQMFDAK	564.627258300781	3	611.2857666	1	18967.1595198402	0.0489566039820669	0	0	2.20346715328467	6793.65767720167	1	1
sp|P68371|TBB4B_HUMAN	ALTVPELTQQMFDAK	ALTVPELTQQMFDAK	564.627258300781	3	739.3443604	1	13392.8602198153	1	0	0	2.20346715328467	702.334896122977	1	1
sp|P68371|TBB4B_HUMAN	ALTVPELTQQMFDAK	ALTVPELTQQMFDAK	564.627258300781	3	867.4028931	1	6995.28269789815	0.827001544240496	0	0	2.20346715328467	1353.99465106961	1	1
sp|P68371|TBB4B_HUMAN	ALTVPELTQQMFDAK	ALTVPELTQQMFDAK	564.627258300781	3	968.4506226	1	9259.81093487656	0.935403707441502	0	0	2.20346715328467	1590.14941909476	1	1
sp|P68371|TBB4B_HUMAN	ALTVPELTQQMFDAK	ALTVPELTQQMFDAK	564.627258300781	3	1210.577271	1	2427.72694161557	5.08607725504093E-07	0	0	2.20346715328467	1715.00260050355	1	1
sp|P68371|TBB4B_HUMAN	ALTVPELTQQMFDAK	ALTVPELTQQMFDAK	564.627258300781	3	1307.630005	1	3985.56111285464	1E-05	0	0	2.20346715328467	4851.08693297237	1	1
sp|P68371|TBB4B_HUMAN	AVLVDLEPGTM[Oxi]DSVR	AVLVDLEPGTMDSVR	809.411254882813	2	284.1968689	1	18573.4350141716	1	0	0	2.20346715328467	1948.73064070982	1	1
sp|P68371|TBB4B_HUMAN	AVLVDLEPGTM[Oxi]DSVR	AVLVDLEPGTMDSVR	809.411254882813	2	361.2193909	1	4296.70651362704	0.935403707441502	0	0	2.20346715328467	529.409418743453	1	1
sp|P68371|TBB4B_HUMAN	AVLVDLEPGTM[Oxi]DSVR	AVLVDLEPGTMDSVR	809.411254882813	2	878.4036255	1	26266.790302115	1	0	0	2.20346715328467	484.424140962972	1	1
sp|P68371|TBB4B_HUMAN	AVLVDLEPGTM[Oxi]DSVR	AVLVDLEPGTMDSVR	809.411254882813	2	1007.446228	1	4552.18933912652	1	0	0	2.20346715328467	480.510706343109	1	1
sp|P68371|TBB4B_HUMAN	AVLVDLEPGTM[Oxi]DSVR	AVLVDLEPGTMDSVR	809.411254882813	2	1120.530273	1	3197.35431843471	1	0	0	2.20346715328467	169.037759642207	1	1
sp|P68371|TBB4B_HUMAN	AVLVDLEPGTM[Oxi]DSVR	AVLVDLEPGTMDSVR	809.411254882813	2	1235.557251	1	5199.57928622861	0.935403707441502	0	0	2.20346715328467	641.496297770487	1	1
sp|P68371|TBB4B_HUMAN	INVYYNEATGGK	INVYYNEATGGK	664.827697753906	2	676.3260498	1	204026.785894159	1	0	0	2.20346715328467	13769.7469274511	1	1
sp|P68371|TBB4B_HUMAN	INVYYNEATGGK	INVYYNEATGGK	664.827697753906	2	839.3893433	1	426111.306787007	1	0	0	2.20346715328467	20273.3212503438	1	1
sp|P68371|TBB4B_HUMAN	INVYYNEATGGK	INVYYNEATGGK	664.827697753906	2	967.4519653	1	0	1E-05	0	0	2.20346715328467	1	1	1
sp|P68371|TBB4B_HUMAN	INVYYNEATGGK	INVYYNEATGGK	664.827697753906	2	1002.452698	1	494884.306989301	1	0	0	2.20346715328467	18459.3564240606	1	1
sp|P68371|TBB4B_HUMAN	INVYYNEATGGK	INVYYNEATGGK	664.827697753906	2	1101.521118	1	196946.522644145	1	0	0	2.20346715328467	12417.5326824051	1	1
sp|P68371|TBB4B_HUMAN	INVYYNEATGGK	INVYYNEATGGK	664.827697753906	2	1215.564087	1	0	1E-05	0	0	2.20346715328467	1	1	1
sp|P68371|TBB4B_HUMAN	LQLERINVYYNEATGGK	LQLERINVYYNEATGGK	656.677673339844	3	362.2033997	1	127416.580198559	1	0	0	2.20346715328467	12604.0137064983	1	1
sp|P68371|TBB4B_HUMAN	LQLERINVYYNEATGGK	LQLERINVYYNEATGGK	656.677673339844	3	433.240509	1	102123.402918665	0.935403707441502	0	0	2.20346715328467	15415.5441887004	1	1
sp|P68371|TBB4B_HUMAN	LQLERINVYYNEATGGK	LQLERINVYYNEATGGK	656.677673339844	3	676.3260498	1	204026.785894159	1	0	0	2.20346715328467	13769.7469274511	1	1
sp|P68371|TBB4B_HUMAN	LQLERINVYYNEATGGK	LQLERINVYYNEATGGK	656.677673339844	3	839.3893433	1	426111.306787007	1	0	0	2.20346715328467	20273.3212503438	1	1
sp|P68371|TBB4B_HUMAN	LQLERINVYYNEATGGK	LQLERINVYYNEATGGK	656.677673339844	3	1002.452698	1	494884.306989301	1	0	0	2.20346715328467	18459.3564240606	1	1
sp|P68371|TBB4B_HUMAN	LQLERINVYYNEATGGK	LQLERINVYYNEATGGK	656.677673339844	3	1101.521118	1	196946.522644145	1	0	0	2.20346715328467	12417.5326824051	1	1
sp|P68371|TBB4B_HUMAN	RGLKMSATFIGNSTAIQELFKRISEQFTAMFR	RGLKMSATFIGNSTAIQELFKRISEQFTAMFR	613.993530273438	6	625.3126221	1	148550.056845255	1	0	0	2.20346715328467	3748.82160392922	1	1
sp|P68371|TBB4B_HUMAN	RGLKMSATFIGNSTAIQELFKRISEQFTAMFR	RGLKMSATFIGNSTAIQELFKRISEQFTAMFR	613.993530273438	6	772.3810425	1	180532.876138317	1	0	0	2.20346715328467	5185.58181841677	1	1
sp|P68371|TBB4B_HUMAN	RGLKMSATFIGNSTAIQELFKRISEQFTAMFR	RGLKMSATFIGNSTAIQELFKRISEQFTAMFR	613.993530273438	6	900.4396362	1	104050.66870652	1	0	0	2.20346715328467	5965.00314037959	1	1
sp|P68371|TBB4B_HUMAN	RGLKMSATFIGNSTAIQELFKRISEQFTAMFR	RGLKMSATFIGNSTAIQELFKRISEQFTAMFR	613.993530273438	6	1029.482178	1	76602.0208298352	1	0	0	2.20346715328467	987.685429888079	1	1
sp|P68371|TBB4B_HUMAN	RGLKMSATFIGNSTAIQELFKRISEQFTAMFR	RGLKMSATFIGNSTAIQELFKRISEQFTAMFR	613.993530273438	6	1116.514282	1	124348.16794504	1	0	0	2.20346715328467	4712.84001475883	1	1
sp|P68371|TBB4B_HUMAN	RGLKMSATFIGNSTAIQELFKRISEQFTAMFR	RGLKMSATFIGNSTAIQELFKRISEQFTAMFR	613.993530273438	6	945.4934692	3	30144.2467393426	0.935403707441502	0	0	2.20346715328467	4017.83142775177	1	1
sp|P68371|TBB4B_HUMAN	[AAS]-AVLVDLEPGTMDSVR	AVLVDLEPGTMDSVR	543.283508300781	3	607.2868042	1	86863.6392007776	1	0	0	2.20346715328467	5053.4272901801	1	1
sp|P68371|TBB4B_HUMAN	[AAS]-AVLVDLEPGTMDSVR	AVLVDLEPGTMDSVR	543.283508300781	3	708.3344727	1	59446.4419736037	1	0	0	2.20346715328467	1606.46390567473	1	1
sp|P68371|TBB4B_HUMAN	[AAS]-AVLVDLEPGTMDSVR	AVLVDLEPGTMDSVR	543.283508300781	3	765.355957	1	106725.473855207	1	0	0	2.20346715328467	3107.94463678454	1	1
sp|P68371|TBB4B_HUMAN	[AAS]-AVLVDLEPGTMDSVR	AVLVDLEPGTMDSVR	543.283508300781	3	862.4087524	1	241335.630570817	1	0	0	2.20346715328467	1598.42038893132	1	1
sp|P68371|TBB4B_HUMAN	[AAS]-AVLVDLEPGTMDSVR	AVLVDLEPGTMDSVR	543.283508300781	3	1219.562378	1	14897.991949655	1	0	0	2.20346715328467	180.943557660721	1	1
sp|P68371|TBB4B_HUMAN	[AAS]-AVLVDLEPGTMDSVR	AVLVDLEPGTMDSVR	543.283508300781	3	1453.724365	1	0	1E-05	0	0	2.20346715328467	1	1	1
sp|P68402|PA1B2_HUMAN	ELFSPLHALNFGIGGDTTR	ELFSPLHALNFGIGGDTTR	682.353210449219	3	606.2841797	1	8659.2347963646	1E-05	0	0	2.20346715328467	16774.544824974	1	1
sp|P68402|PA1B2_HUMAN	ELFSPLHALNFGIGGDTTR	ELFSPLHALNFGIGGDTTR	682.353210449219	3	776.3897095	1	2993.34943616642	1E-05	0	0	2.20346715328467	5729.92198978275	1	1
sp|P68402|PA1B2_HUMAN	ELFSPLHALNFGIGGDTTR	ELFSPLHALNFGIGGDTTR	682.353210449219	3	1037.501099	1	766.379684907404	1E-05	0	0	2.20346715328467	1287.39572924227	1	1
sp|P68402|PA1B2_HUMAN	ELFSPLHALNFGIGGDTTR	ELFSPLHALNFGIGGDTTR	682.353210449219	3	1150.585083	1	901.935427983859	1E-05	0	0	2.20346715328467	1575.27095335133	1	1
sp|P68402|PA1B2_HUMAN	ELFSPLHALNFGIGGDTTR	ELFSPLHALNFGIGGDTTR	682.353210449219	3	1221.622192	1	842.230948478425	1E-05	0	0	2.20346715328467	1684.46189695685	1	1
sp|P68402|PA1B2_HUMAN	ELFSPLHALNFGIGGDTTR	ELFSPLHALNFGIGGDTTR	682.353210449219	3	958.5048828	2	648.320945409012	5.08607725504093E-07	0	0	2.20346715328467	503.685426974355	1	1
sp|P68402|PA1B2_HUMAN	IIVLGLLPR	IIVLGLLPR	497.344604492188	2	227.1753998	1	13182.5011512215	1	0	0	2.20346715328467	123.084146293235	1	1
sp|P68402|PA1B2_HUMAN	IIVLGLLPR	IIVLGLLPR	497.344604492188	2	326.2438049	1	6162.16036169956	1	0	0	2.20346715328467	208.232138815433	1	1
sp|P68402|PA1B2_HUMAN	IIVLGLLPR	IIVLGLLPR	497.344604492188	2	555.3613281	1	20744.3790482313	1	0	0	2.20346715328467	447.511304812451	1	1
sp|P68402|PA1B2_HUMAN	IIVLGLLPR	IIVLGLLPR	497.344604492188	2	668.4453735	1	14330.275732887	1	0	0	2.20346715328467	1279.095695359	1	1
sp|P68402|PA1B2_HUMAN	IIVLGLLPR	IIVLGLLPR	497.344604492188	2	767.5137939	1	28333.6529230947	1	0	0	2.20346715328467	671.787471271993	1	1
sp|P68402|PA1B2_HUMAN	IIVLGLLPR	IIVLGLLPR	497.344604492188	2	880.5978394	1	1599.45269310674	5.08607725504093E-07	0	0	2.20346715328467	1263.53971700659	1	1
sp|P69891|HBG1_HUMAN	MVTAVASALSSR	MVTAVASALSSR	596.821350097656	2	502.2693787	1	5919.7405835693	0.0489566039820669	0	0	2.20346715328467	2209.71353691245	1	1
sp|P69891|HBG1_HUMAN	MVTAVASALSSR	MVTAVASALSSR	596.821350097656	2	620.3362427	1	18658.3891375359	1	0	0	2.20346715328467	821.240463304151	1	1
sp|P69891|HBG1_HUMAN	MVTAVASALSSR	MVTAVASALSSR	596.821350097656	2	691.3733521	1	38881.6345008334	1	0	0	2.20346715328467	1559.0654222611	1	1
sp|P69891|HBG1_HUMAN	MVTAVASALSSR	MVTAVASALSSR	596.821350097656	2	790.4417725	1	18763.4937382398	0.935403707441502	0	0	2.20346715328467	2700.4110331929	1	1
sp|P69891|HBG1_HUMAN	MVTAVASALSSR	MVTAVASALSSR	596.821350097656	2	861.4788818	1	10889.7990958431	0.0489566039820669	0	0	2.20346715328467	4166.55439349845	1	1
sp|P69891|HBG1_HUMAN	MVTAVASALSSR	MVTAVASALSSR	596.821350097656	2	962.5265503	1	29604.8551958506	1	0	0	2.20346715328467	235.211269736516	1	1
sp|P69892|HBG2_HUMAN	ASWQKMVTGVASALSSR	ASWQKMVTGVASALSSR	593.645446777344	3	620.3362427	1	35061.2592300038	1	0	0	2.20346715328467	2305.3696283332	1	1
sp|P69892|HBG2_HUMAN	ASWQKMVTGVASALSSR	ASWQKMVTGVASALSSR	593.645446777344	3	691.3733521	1	85186.4379338624	1	0	0	2.20346715328467	8907.24365079503	1	1
sp|P69892|HBG2_HUMAN	ASWQKMVTGVASALSSR	ASWQKMVTGVASALSSR	593.645446777344	3	790.4417725	1	13793.4096207049	0.269232070713945	0	0	2.20346715328467	3571.90673416935	1	1
sp|P69892|HBG2_HUMAN	ASWQKMVTGVASALSSR	ASWQKMVTGVASALSSR	593.645446777344	3	847.4631958	1	34403.8590299039	1	0	0	2.20346715328467	2015.70192908026	1	1
sp|P69892|HBG2_HUMAN	ASWQKMVTGVASALSSR	ASWQKMVTGVASALSSR	593.645446777344	3	948.5108643	1	91337.8541830731	1	0	0	2.20346715328467	2333.59864730602	1	1
sp|P69892|HBG2_HUMAN	ASWQKMVTGVASALSSR	ASWQKMVTGVASALSSR	593.645446777344	3	759.3927002	2	0	1E-05	0	0	2.20346715328467	1	1	1
sp|P69892|HBG2_HUMAN	S[Pho]WQKMVTGVASALSSR	SWQKMVTGVASALSSR	596.621826171875	3	620.3362427	1	35061.2592300038	1	0	0	2.20346715328467	2305.3696283332	1	1
sp|P69892|HBG2_HUMAN	S[Pho]WQKMVTGVASALSSR	SWQKMVTGVASALSSR	596.621826171875	3	691.3733521	1	85186.4379338624	1	0	0	2.20346715328467	8907.24365079503	1	1
sp|P69892|HBG2_HUMAN	S[Pho]WQKMVTGVASALSSR	SWQKMVTGVASALSSR	596.621826171875	3	790.4417725	1	13413.7012284514	0.269232070713945	0	0	2.20346715328467	4331.32351867643	1	1
sp|P69892|HBG2_HUMAN	S[Pho]WQKMVTGVASALSSR	SWQKMVTGVASALSSR	596.621826171875	3	847.4631958	1	34403.8590299039	1	0	0	2.20346715328467	2015.70192908026	1	1
sp|P69892|HBG2_HUMAN	S[Pho]WQKMVTGVASALSSR	SWQKMVTGVASALSSR	596.621826171875	3	948.5108643	1	91337.8541830731	1	0	0	2.20346715328467	2333.59864730602	1	1
sp|P69892|HBG2_HUMAN	S[Pho]WQKMVTGVASALSSR	SWQKMVTGVASALSSR	596.621826171875	3	807.373291	2	0	1E-05	0	0	2.20346715328467	1	1	1
sp|P69892|HBG2_HUMAN	TPEVQASWQKMVTGVASALSSR	TPEVQASWQKMVTGVASALSSR	584.053405761719	4	620.3362427	1	35061.2592300038	1	0	0	2.20346715328467	2305.3696283332	1	1
sp|P69892|HBG2_HUMAN	TPEVQASWQKMVTGVASALSSR	TPEVQASWQKMVTGVASALSSR	584.053405761719	4	790.4417725	1	13793.4096207049	0.269232070713945	0	0	2.20346715328467	3571.90673416935	1	1
sp|P69892|HBG2_HUMAN	TPEVQASWQKMVTGVASALSSR	TPEVQASWQKMVTGVASALSSR	584.053405761719	4	847.4631958	1	34403.8590299039	1	0	0	2.20346715328467	2015.70192908026	1	1
sp|P69892|HBG2_HUMAN	TPEVQASWQKMVTGVASALSSR	TPEVQASWQKMVTGVASALSSR	584.053405761719	4	948.5108643	1	91337.8541830731	1	0	0	2.20346715328467	2333.59864730602	1	1
sp|P69892|HBG2_HUMAN	TPEVQASWQKMVTGVASALSSR	TPEVQASWQKMVTGVASALSSR	584.053405761719	4	936.4696655	2	34427.6428049697	1	0	0	2.20346715328467	2577.91384818881	1	1
sp|P69892|HBG2_HUMAN	TPEVQASWQKMVTGVASALSSR	TPEVQASWQKMVTGVASALSSR	584.053405761719	4	691.354248	3	72130.5831337734	0.935403707441502	0	0	2.20346715328467	8847.01530920244	1	1
sp|P69905|HBA_HUMAN	MFLSFPTTK	MFLSFPTTK	536.280822753906	2	392.2002258	1	17110.1411269058	0.935403707441502	0	0	2.20346715328467	2481.46593795622	1	1
sp|P69905|HBA_HUMAN	MFLSFPTTK	MFLSFPTTK	536.280822753906	2	593.3293457	1	36138.6013356523	1	0	0	2.20346715328467	438.886997719303	1	1
sp|P69905|HBA_HUMAN	MFLSFPTTK	MFLSFPTTK	536.280822753906	2	680.3613892	1	106286.617003348	1	0	0	2.20346715328467	9660.66479516681	1	1
sp|P69905|HBA_HUMAN	MFLSFPTTK	MFLSFPTTK	536.280822753906	2	793.4454346	1	167861.823269047	1	0	0	2.20346715328467	5050.87538412202	1	1
sp|P69905|HBA_HUMAN	MFLSFPTTK	MFLSFPTTK	536.280822753906	2	940.513855	1	50350.1988777585	1	0	0	2.20346715328467	188.562180022702	1	1
sp|P69905|HBA_HUMAN	MFLSFPTTK	MFLSFPTTK	536.280822753906	2	1053.543823	1	0	1E-05	0	0	2.20346715328467	1	1	1
sp|P69905|HBA_HUMAN	PHFDLSHGSAQVK	PHFDLSHGSAQVK	474.908996582031	3	497.2142944	1	6871.27622156535	0.935403707441502	0	0	2.20346715328467	1074.01154408577	1	1
sp|P69905|HBA_HUMAN	PHFDLSHGSAQVK	PHFDLSHGSAQVK	474.908996582031	3	926.5054321	1	4649.47248162106	0.827001544240496	0	0	2.20346715328467	948.36899848555	1	1
sp|P69905|HBA_HUMAN	PHFDLSHGSAQVK	PHFDLSHGSAQVK	474.908996582031	3	1188.600708	1	7480.75846344104	0.935403707441502	0	0	2.20346715328467	1003.59992215893	1	1
sp|P69905|HBA_HUMAN	PHFDLSHGSAQVK	PHFDLSHGSAQVK	474.908996582031	3	1325.659668	1	0	1E-05	0	0	2.20346715328467	1	1	1
sp|P69905|HBA_HUMAN	PHFDLSHGSAQVK	PHFDLSHGSAQVK	474.908996582031	3	589.2728882	2	7747.1815834989	0.00442291501927824	0	0	2.20346715328467	4229.25627996783	1	1
sp|P69905|HBA_HUMAN	PHFDLSHGSAQVK	PHFDLSHGSAQVK	474.908996582031	3	594.8040161	2	19957.7398647862	1	0	0	2.20346715328467	656.508251937237	1	1
sp|P69905|HBA_HUMAN	TYFPHFDLSHGSAQVK	TYFPHFDLSHGSAQVK	459.228424072266	4	589.3303833	1	43466.6975546844	1	0	0	2.20346715328467	2019.86955233438	1	1
sp|P69905|HBA_HUMAN	TYFPHFDLSHGSAQVK	TYFPHFDLSHGSAQVK	459.228424072266	4	1422.712402	1	0	1E-05	0	0	2.20346715328467	1	1	1
sp|P69905|HBA_HUMAN	TYFPHFDLSHGSAQVK	TYFPHFDLSHGSAQVK	459.228424072266	4	594.8040161	2	19957.7398647862	1	0	0	2.20346715328467	656.508251937237	1	1
sp|P69905|HBA_HUMAN	TYFPHFDLSHGSAQVK	TYFPHFDLSHGSAQVK	459.228424072266	4	917.449585	2	692.963851395902	1E-05	0	0	2.20346715328467	1385.9277027918	1	1
sp|P69905|HBA_HUMAN	TYFPHFDLSHGSAQVK	TYFPHFDLSHGSAQVK	459.228424072266	4	523.9318237	3	50667.7638394671	1	0	0	2.20346715328467	126.934930511561	1	1
sp|P69905|HBA_HUMAN	TYFPHFDLSHGSAQVK	TYFPHFDLSHGSAQVK	459.228424072266	4	578.2862549	3	12013.1822483708	0.00442291501927824	0	0	2.20346715328467	5635.32865484269	1	1
sp|P69905|HBA_HUMAN	VGAHAGEYGAE[Dhy]	VGAHAGEYGAE	521.733093261719	2	201.0869904	1	2027.28945312774	1E-05	0	0	2.20346715328467	4054.57890625549	1	1
sp|P69905|HBA_HUMAN	VGAHAGEYGAE[Dhy]	VGAHAGEYGAE	521.733093261719	2	622.2943726	1	28864.5418231561	0.269232070713945	0	0	2.20346715328467	8274.21077541919	1	1
sp|P69905|HBA_HUMAN	VGAHAGEYGAE[Dhy]	VGAHAGEYGAE	521.733093261719	2	785.357666	1	12699.2298065787	1	0	0	2.20346715328467	425.830285608383	1	1
sp|P69905|HBA_HUMAN	VGAHAGEYGAE[Dhy]	VGAHAGEYGAE	521.733093261719	2	842.3791504	1	35891.0738261974	0.827001544240496	0	0	2.20346715328467	6696.41331622133	1	1
sp|P69905|HBA_HUMAN	VGAHAGEYGAE[Dhy]	VGAHAGEYGAE	521.733093261719	2	913.4162598	1	21416.6541128983	1	0	0	2.20346715328467	1425.60609175403	1	1
sp|P69905|HBA_HUMAN	VGAHAGEYGAE[Dhy]	VGAHAGEYGAE	521.733093261719	2	943.3904419	1	1958.85385507827	0.610946363346352	0	0	2.20346715328467	467.937116209487	1	1
sp|P69905|HBA_HUMAN	VGAHAGEYGAE[KXX]ALER	VGAHAGEYGAEALER	523.234924316406	3	488.2827148	1	72503.3512677587	1	0	0	2.20346715328467	4494.93917129401	1	1
sp|P69905|HBA_HUMAN	VGAHAGEYGAE[KXX]ALER	VGAHAGEYGAEALER	523.234924316406	3	622.2943726	1	27807.747122998	0.827001544240496	0	0	2.20346715328467	5098.0288762045	1	1
sp|P69905|HBA_HUMAN	VGAHAGEYGAE[KXX]ALER	VGAHAGEYGAEALER	523.234924316406	3	655.281189	1	0	1E-05	0	0	2.20346715328467	1	1	1
sp|P69905|HBA_HUMAN	VGAHAGEYGAE[KXX]ALER	VGAHAGEYGAEALER	523.234924316406	3	785.357666	1	13558.6867960959	1	0	0	2.20346715328467	586.263078521166	1	1
sp|P69905|HBA_HUMAN	VGAHAGEYGAE[KXX]ALER	VGAHAGEYGAEALER	523.234924316406	3	842.3791504	1	36963.5981864933	1	0	0	2.20346715328467	301.68780117471	1	1
sp|P69905|HBA_HUMAN	VGAHAGEYGAE[KXX]ALER	VGAHAGEYGAEALER	523.234924316406	3	913.4162598	1	20687.3080762773	1	0	0	2.20346715328467	759.288629209113	1	1
sp|P69905|HBA_HUMAN	VGAHAGEY[Dhy]GAEALER	VGAHAGEYGAEALER	504.579437255859	3	617.3253174	1	64139.684600377	1	0	0	2.20346715328467	2371.21373917416	1	1
sp|P69905|HBA_HUMAN	VGAHAGEY[Dhy]GAEALER	VGAHAGEYGAEALER	504.579437255859	3	622.2943726	1	31679.204385983	1	0	0	2.20346715328467	2644.88564976543	1	1
sp|P69905|HBA_HUMAN	VGAHAGEY[Dhy]GAEALER	VGAHAGEYGAEALER	504.579437255859	3	688.3624268	1	20638.0852824099	1	0	0	2.20346715328467	2005.70857178298	1	1
sp|P69905|HBA_HUMAN	VGAHAGEY[Dhy]GAEALER	VGAHAGEYGAEALER	504.579437255859	3	745.3839111	1	39646.1147039641	1	0	0	2.20346715328467	1412.23929411452	1	1
sp|P69905|HBA_HUMAN	VGAHAGEY[Dhy]GAEALER	VGAHAGEYGAEALER	504.579437255859	3	895.4057007	1	1594.2293423327	1E-05	0	0	2.20346715328467	3188.45868466541	1	1
sp|P69905|HBA_HUMAN	VGAHAGEY[Dhy]GAEALER	VGAHAGEYGAEALER	504.579437255859	3	669.3096924	2	0	1E-05	0	0	2.20346715328467	1	1	1
sp|P78371|TCPB_HUMAN	FRQDLMNIAGTTLSSK	FRQDLMNIAGTTLSSK	594.645324707031	3	636.3562622	1	27321.0247406219	1	0	0	2.20346715328467	1903.88841573347	1	1
sp|P78371|TCPB_HUMAN	FRQDLMNIAGTTLSSK	FRQDLMNIAGTTLSSK	594.645324707031	3	660.3463745	1	12354.6496544774	0.827001544240496	0	0	2.20346715328467	2352.70683710139	1	1
sp|P78371|TCPB_HUMAN	FRQDLMNIAGTTLSSK	FRQDLMNIAGTTLSSK	594.645324707031	3	693.3777466	1	27424.0116710086	1	0	0	2.20346715328467	3044.9156788694	1	1
sp|P78371|TCPB_HUMAN	FRQDLMNIAGTTLSSK	FRQDLMNIAGTTLSSK	594.645324707031	3	764.414856	1	31602.0009809186	0.935403707441502	0	0	2.20346715328467	4264.13628519078	1	1
sp|P78371|TCPB_HUMAN	FRQDLMNIAGTTLSSK	FRQDLMNIAGTTLSSK	594.645324707031	3	877.4989014	1	23141.234439352	1	0	0	2.20346715328467	1110.31754284876	1	1
sp|P78371|TCPB_HUMAN	FRQDLMNIAGTTLSSK	FRQDLMNIAGTTLSSK	594.645324707031	3	905.4298096	1	28254.8017686129	1	0	0	2.20346715328467	233.036747567989	1	1
sp|P78371|TCPB_HUMAN	MLPTIIADN[Dea]AGYDSADLVAQLR	MLPTIIADNAGYDSADLVAQLR	783.398254394531	3	814.4781494	1	18945.9095188708	0.935403707441502	0	0	2.20346715328467	2964.54240205291	1	1
sp|P78371|TCPB_HUMAN	MLPTIIADN[Dea]AGYDSADLVAQLR	MLPTIIADNAGYDSADLVAQLR	783.398254394531	3	885.5152588	1	8127.99657937365	0.0489566039820669	0	0	2.20346715328467	3038.84342862022	1	1
sp|P78371|TCPB_HUMAN	MLPTIIADN[Dea]AGYDSADLVAQLR	MLPTIIADNAGYDSADLVAQLR	783.398254394531	3	972.5472412	1	9730.88275147695	0.610946363346352	0	0	2.20346715328467	2502.77086276247	1	1
sp|P78371|TCPB_HUMAN	MLPTIIADN[Dea]AGYDSADLVAQLR	MLPTIIADNAGYDSADLVAQLR	783.398254394531	3	1098.549927	1	410.616151961104	1E-05	0	0	2.20346715328467	821.232303922209	1	1
sp|P78371|TCPB_HUMAN	MLPTIIADN[Dea]AGYDSADLVAQLR	MLPTIIADNAGYDSADLVAQLR	783.398254394531	3	840.3972168	2	95.6657949890504	1E-05	0	0	2.20346715328467	191.331589978101	1	1
sp|P78371|TCPB_HUMAN	MLPTIIADN[Dea]AGYDSADLVAQLR	MLPTIIADNAGYDSADLVAQLR	783.398254394531	3	1087.537964	2	8469.80686417561	0.269232070713945	0	0	2.20346715328467	2883.33694658998	1	1
sp|P78371|TCPB_HUMAN	TPGKEAVAMESYAK	TPGKEAVAMESYAK	494.581665039063	3	597.2878418	1	12077.0153092241	1	0	0	2.20346715328467	502.983157862782	1	1
sp|P78371|TCPB_HUMAN	TPGKEAVAMESYAK	TPGKEAVAMESYAK	494.581665039063	3	683.3722534	1	5976.05144543604	0.00442291501927824	0	0	2.20346715328467	3114.62539928674	1	1
sp|P78371|TCPB_HUMAN	TPGKEAVAMESYAK	TPGKEAVAMESYAK	494.581665039063	3	728.3283691	1	10700.4980569959	1	0	0	2.20346715328467	950.717943975622	1	1
sp|P78371|TCPB_HUMAN	TPGKEAVAMESYAK	TPGKEAVAMESYAK	494.581665039063	3	754.4093628	1	4771.40588430193	1	0	0	2.20346715328467	550.986824494547	1	1
sp|P78371|TCPB_HUMAN	TPGKEAVAMESYAK	TPGKEAVAMESYAK	494.581665039063	3	799.3654785	1	12244.8397250179	1	0	0	2.20346715328467	152.115340113878	1	1
sp|P78371|TCPB_HUMAN	TPGKEAVAMESYAK	TPGKEAVAMESYAK	494.581665039063	3	885.4498901	1	1040.32189566119	0.269232070713945	0	0	2.20346715328467	342.47066321698	1	1
sp|P78371|TCPB_HUMAN	TVYGGGC[CAM]SEMLMAHAVTQLANR	TVYGGGCSEMLMAHAVTQLANR	789.373168945313	3	801.4577026	1	8978.61422897502	0.935403707441502	0	0	2.20346715328467	1314.23905699058	1	1
sp|P78371|TCPB_HUMAN	TVYGGGC[CAM]SEMLMAHAVTQLANR	TVYGGGCSEMLMAHAVTQLANR	789.373168945313	3	872.494812	1	14529.9489899267	0.935403707441502	0	0	2.20346715328467	2074.98364139201	1	1
sp|P78371|TCPB_HUMAN	TVYGGGC[CAM]SEMLMAHAVTQLANR	TVYGGGCSEMLMAHAVTQLANR	789.373168945313	3	1009.553772	1	13092.597663112	1	0	0	2.20346715328467	675.076152210164	1	1
sp|P78371|TCPB_HUMAN	TVYGGGC[CAM]SEMLMAHAVTQLANR	TVYGGGCSEMLMAHAVTQLANR	789.373168945313	3	1080.59082	1	12187.1896989218	1	0	0	2.20346715328467	827.607070465649	1	1
sp|P78371|TCPB_HUMAN	TVYGGGC[CAM]SEMLMAHAVTQLANR	TVYGGGCSEMLMAHAVTQLANR	789.373168945313	3	1211.631348	1	10356.6179827785	1	0	0	2.20346715328467	123.759610261246	1	1
sp|P78371|TCPB_HUMAN	TVYGGGC[CAM]SEMLMAHAVTQLANR	TVYGGGCSEMLMAHAVTQLANR	789.373168945313	3	1083.498047	2	9673.57920029861	0.935403707441502	0	0	2.20346715328467	1281.08341870403	1	1
sp|P78371|TCPB_HUMAN	VQDDEVGDGTTSVTVLAAELLR	VQDDEVGDGTTSVTVLAAELLR	763.392028808594	3	530.3296509	1	4985.68266132202	0.269232070713945	0	0	2.20346715328467	1465.63752444279	1	1
sp|P78371|TCPB_HUMAN	VQDDEVGDGTTSVTVLAAELLR	VQDDEVGDGTTSVTVLAAELLR	763.392028808594	3	601.3667603	1	13919.816767863	1	0	0	2.20346715328467	371.690611530052	1	1
sp|P78371|TCPB_HUMAN	VQDDEVGDGTTSVTVLAAELLR	VQDDEVGDGTTSVTVLAAELLR	763.392028808594	3	672.4039307	1	21733.8888718018	0.610946363346352	0	0	2.20346715328467	4808.93535544035	1	1
sp|P78371|TCPB_HUMAN	VQDDEVGDGTTSVTVLAAELLR	VQDDEVGDGTTSVTVLAAELLR	763.392028808594	3	785.4879761	1	21101.0697561497	1	0	0	2.20346715328467	912.903995100802	1	1
sp|P78371|TCPB_HUMAN	VQDDEVGDGTTSVTVLAAELLR	VQDDEVGDGTTSVTVLAAELLR	763.392028808594	3	884.5563965	1	6470.76425607393	1	0	0	2.20346715328467	692.79003251608	1	1
sp|P78371|TCPB_HUMAN	VQDDEVGDGTTSVTVLAAELLR	VQDDEVGDGTTSVTVLAAELLR	763.392028808594	3	985.6040649	1	12229.8573620155	0.935403707441502	0	0	2.20346715328467	1898.59275965604	1	1
sp|P78371|TCPB_HUMAN	VQ[Dea]DDEVGD[Oxi]GTTSVTVLAAELLR	VQDDEVGDGTTSVTVLAAELLR	769.051696777344	3	601.3667603	1	13919.816767863	1	0	0	2.20346715328467	371.690611530052	1	1
sp|P78371|TCPB_HUMAN	VQ[Dea]DDEVGD[Oxi]GTTSVTVLAAELLR	VQDDEVGDGTTSVTVLAAELLR	769.051696777344	3	672.4039307	1	21733.8888718018	0.610946363346352	0	0	2.20346715328467	4808.93535544035	1	1
sp|P78371|TCPB_HUMAN	VQ[Dea]DDEVGD[Oxi]GTTSVTVLAAELLR	VQDDEVGDGTTSVTVLAAELLR	769.051696777344	3	785.4879761	1	21101.0697561497	1	0	0	2.20346715328467	912.903995100802	1	1
sp|P78371|TCPB_HUMAN	VQ[Dea]DDEVGD[Oxi]GTTSVTVLAAELLR	VQDDEVGDGTTSVTVLAAELLR	769.051696777344	3	884.5563965	1	6457.22509724331	1	0	0	2.20346715328467	665.711714854844	1	1
sp|P78371|TCPB_HUMAN	VQ[Dea]DDEVGD[Oxi]GTTSVTVLAAELLR	VQDDEVGDGTTSVTVLAAELLR	769.051696777344	3	985.6040649	1	12229.8573620155	0.935403707441502	0	0	2.20346715328467	1898.59275965604	1	1
sp|P78371|TCPB_HUMAN	VQ[Dea]DDEVGD[Oxi]GTTSVTVLAAELLR	VQDDEVGDGTTSVTVLAAELLR	769.051696777344	3	1171.704468	1	1959.97313798255	1	0	0	2.20346715328467	182.805277697642	1	1
sp|P78417|GSTO1_HUMAN	GSAPPGPVPEGSIR	GSAPPGPVPEGSIR	660.848937988281	2	757.4202881	1	0	1E-05	0	0	2.20346715328467	1	1	1
sp|P78417|GSTO1_HUMAN	GSAPPGPVPEGSIR	GSAPPGPVPEGSIR	660.848937988281	2	854.4730225	1	16725.2686710922	0.00442291501927824	0	0	2.20346715328467	8558.66606471404	1	1
sp|P78417|GSTO1_HUMAN	GSAPPGPVPEGSIR	GSAPPGPVPEGSIR	660.848937988281	2	911.4945068	1	23657.2921709476	1	0	0	2.20346715328467	2383.76591336748	1	1
sp|P78417|GSTO1_HUMAN	GSAPPGPVPEGSIR	GSAPPGPVPEGSIR	660.848937988281	2	1008.547241	1	81212.3523851498	1	0	0	2.20346715328467	1843.37085387215	1	1
sp|P78417|GSTO1_HUMAN	GSAPPGPVPEGSIR	GSAPPGPVPEGSIR	660.848937988281	2	1105.599976	1	7717.5115634749	2.70038708443081E-10	0	0	2.20346715328467	7015.98306215589	1	1
sp|P78417|GSTO1_HUMAN	GSAPPGPVPEGSIR	GSAPPGPVPEGSIR	660.848937988281	2	1176.637207	1	0	1E-05	0	0	2.20346715328467	1	1	1
sp|P78417|GSTO1_HUMAN	MILELFSK	MILELFSK	490.777893066406	2	358.2158813	1	0	1E-05	0	0	2.20346715328467	1	1	1
sp|P78417|GSTO1_HUMAN	MILELFSK	MILELFSK	490.777893066406	2	381.2132568	1	17241.3698600097	1	0	0	2.20346715328467	129.675405800401	1	1
sp|P78417|GSTO1_HUMAN	MILELFSK	MILELFSK	490.777893066406	2	623.3399048	1	30054.7422290263	1	0	0	2.20346715328467	1685.47314632934	1	1
sp|P78417|GSTO1_HUMAN	MILELFSK	MILELFSK	490.777893066406	2	736.4239502	1	179288.728721581	1	0	0	2.20346715328467	6064.19592032215	1	1
sp|P78417|GSTO1_HUMAN	MILELFSK	MILELFSK	490.777893066406	2	747.4109497	1	0	1E-05	0	0	2.20346715328467	1	1	1
sp|P78417|GSTO1_HUMAN	MILELFSK	MILELFSK	490.777893066406	2	849.5080566	1	31347.7220070548	1	0	0	2.20346715328467	384.642637880977	1	1
sp|P78417|GSTO1_HUMAN	SQNKEDYAGLKEEFRK	SQNKEDYAGLKEEFRK	486.2470703125	4	708.3674927	1	14377.7463399323	1	0	0	2.20346715328467	1646.53980713325	1	1
sp|P78417|GSTO1_HUMAN	SQNKEDYAGLKEEFRK	SQNKEDYAGLKEEFRK	486.2470703125	4	865.3686523	1	2014.47599790236	0.269232070713945	0	0	2.20346715328467	574.842571235821	1	1
sp|P78417|GSTO1_HUMAN	SQNKEDYAGLKEEFRK	SQNKEDYAGLKEEFRK	486.2470703125	4	1077.605103	1	594.300466386252	1E-05	0	0	2.20346715328467	1188.6009327725	1	1
sp|P78417|GSTO1_HUMAN	SQNKEDYAGLKEEFRK	SQNKEDYAGLKEEFRK	486.2470703125	4	503.7876282	2	11270.8774933673	1	0	0	2.20346715328467	690.028381537351	1	1
sp|P78417|GSTO1_HUMAN	SQNKEDYAGLKEEFRK	SQNKEDYAGLKEEFRK	486.2470703125	4	971.4868774	2	247.290067627413	1E-05	0	0	2.20346715328467	494.580135254826	1	1
sp|P78417|GSTO1_HUMAN	SQNKEDYAGLKEEFRK	SQNKEDYAGLKEEFRK	486.2470703125	4	576.296814	3	6320.2402754317	0.269232070713945	0	0	2.20346715328467	1670.79066239228	1	1
sp|P78417|GSTO1_HUMAN	VPSLVGSFIR	VPSLVGSFIR	537.818969726563	2	496.3129578	1	10516.4625938607	1	0	0	2.20346715328467	42.8997740218456	1	1
sp|P78417|GSTO1_HUMAN	VPSLVGSFIR	VPSLVGSFIR	537.818969726563	2	579.3249512	1	94516.7785176214	1	0	0	2.20346715328467	2042.92818252103	1	1
sp|P78417|GSTO1_HUMAN	VPSLVGSFIR	VPSLVGSFIR	537.818969726563	2	678.3933105	1	77273.6190379976	1	0	0	2.20346715328467	461.374495800948	1	1
sp|P78417|GSTO1_HUMAN	VPSLVGSFIR	VPSLVGSFIR	537.818969726563	2	791.477417	1	31559.6182037951	0.00442291501927824	0	0	2.20346715328467	14574.0327492458	1	1
sp|P78417|GSTO1_HUMAN	VPSLVGSFIR	VPSLVGSFIR	537.818969726563	2	878.5093994	1	103122.536132713	1	0	0	2.20346715328467	7435.31942755755	1	1
sp|P78417|GSTO1_HUMAN	VPSLVGSFIR	VPSLVGSFIR	537.818969726563	2	975.5621948	1	21986.8322262419	1	0	0	2.20346715328467	1104.14267529545	1	1
sp|P82979|SARNP_HUMAN	FGISSVPTK	FGISSVPTK	468.263458251953	2	318.1812134	1	5442.42294240358	1	0	0	2.20346715328467	51.6108002577348	1	1
sp|P82979|SARNP_HUMAN	FGISSVPTK	FGISSVPTK	468.263458251953	2	531.3136597	1	12180.0158315638	1	0	0	2.20346715328467	718.153807338564	1	1
sp|P82979|SARNP_HUMAN	FGISSVPTK	FGISSVPTK	468.263458251953	2	591.3136597	1	1098.58481382575	1E-05	0	0	2.20346715328467	2197.1696276515	1	1
sp|P82979|SARNP_HUMAN	FGISSVPTK	FGISSVPTK	468.263458251953	2	618.3457031	1	52802.1078077622	1	0	0	2.20346715328467	4491.98712608994	1	1
sp|P82979|SARNP_HUMAN	FGISSVPTK	FGISSVPTK	468.263458251953	2	731.4298096	1	15588.9043476073	1	0	0	2.20346715328467	1667.89326766242	1	1
sp|P82979|SARNP_HUMAN	FGISSVPTK	FGISSVPTK	468.263458251953	2	788.4512329	1	23665.7600027161	1	0	0	2.20346715328467	716.968864927505	1	1
sp|P82979|SARNP_HUMAN	FGIVTSSAGTGTTEDTEAK	FGIVTSSAGTGTTEDTEAK	936.447082519531	2	951.4265747	1	1912.58505473873	1	0	0	2.20346715328467	108.41522960728	1	1
sp|P82979|SARNP_HUMAN	FGIVTSSAGTGTTEDTEAK	FGIVTSSAGTGTTEDTEAK	936.447082519531	2	1109.495728	1	4614.11702885881	1	0	0	2.20346715328467	480.963562188643	1	1
sp|P82979|SARNP_HUMAN	FGIVTSSAGTGTTEDTEAK	FGIVTSSAGTGTTEDTEAK	936.447082519531	2	1180.532837	1	1920.97621135419	5.08607725504093E-07	0	0	2.20346715328467	1334.1455846139	1	1
sp|P82979|SARNP_HUMAN	FGIVTSSAGTGTTEDTEAK	FGIVTSSAGTGTTEDTEAK	936.447082519531	2	1267.564819	1	2035.25581224861	5.08607725504093E-07	0	0	2.20346715328467	1427.29751138421	1	1
sp|P82979|SARNP_HUMAN	FGIVTSSAGTGTTEDTEAK	FGIVTSSAGTGTTEDTEAK	936.447082519531	2	1354.596802	1	2198.33777233672	0.00442291501927824	0	0	2.20346715328467	1161.8189791563	1	1
sp|P82979|SARNP_HUMAN	FGIVTSSAGTGTTEDTEAK	FGIVTSSAGTGTTEDTEAK	936.447082519531	2	1455.644531	1	2184.53507766632	1E-05	0	0	2.20346715328467	2454.13291460421	1	1
sp|P82979|SARNP_HUMAN	FNVPVSLESK	FNVPVSLESK	560.305847167969	2	262.1186218	1	48024.2655427105	1	0	0	2.20346715328467	3220.06342583238	1	1
sp|P82979|SARNP_HUMAN	FNVPVSLESK	FNVPVSLESK	560.305847167969	2	361.1870422	1	9724.11818314102	1	0	0	2.20346715328467	916.717478600147	1	1
sp|P82979|SARNP_HUMAN	FNVPVSLESK	FNVPVSLESK	560.305847167969	2	363.187439	1	2023.17022829633	1E-05	0	0	2.20346715328467	4046.34045659266	1	1
sp|P82979|SARNP_HUMAN	FNVPVSLESK	FNVPVSLESK	560.305847167969	2	662.3719482	1	4884.77308303108	0.00442291501927824	0	0	2.20346715328467	2245.84544745198	1	1
sp|P82979|SARNP_HUMAN	FNVPVSLESK	FNVPVSLESK	560.305847167969	2	759.4246826	1	60941.5813622633	1	0	0	2.20346715328467	4602.86571051324	1	1
sp|P82979|SARNP_HUMAN	FNVPVSLESK	FNVPVSLESK	560.305847167969	2	858.493103	1	11698.5648470503	0.935403707441502	0	0	2.20346715328467	1477.47629839559	1	1
sp|P82979|SARNP_HUMAN	FNVPVSLESKK	FNVPVSLESKK	416.571319580078	3	361.1870422	1	3069.16782980284	1E-05	0	0	2.20346715328467	6138.33565960568	1	1
sp|P82979|SARNP_HUMAN	FNVPVSLESKK	FNVPVSLESKK	416.571319580078	3	691.3984985	1	4168.98494579761	1E-05	0	0	2.20346715328467	6395.48993874726	1	1
sp|P82979|SARNP_HUMAN	FNVPVSLESKK	FNVPVSLESKK	416.571319580078	3	790.4669189	1	1400.86403230892	1E-05	0	0	2.20346715328467	2411.59764203649	1	1
sp|P82979|SARNP_HUMAN	FNVPVSLESKK	FNVPVSLESKK	416.571319580078	3	887.5196533	1	2010.92850867954	1E-05	0	0	2.20346715328467	3834.23814222325	1	1
sp|P82979|SARNP_HUMAN	FNVPVSLESKK	FNVPVSLESKK	416.571319580078	3	986.5880737	1	0	1E-05	0	0	2.20346715328467	1	1	1
sp|P82979|SARNP_HUMAN	FNVPVSLESKK	FNVPVSLESKK	416.571319580078	3	231.1376801	3	198.41731576093	1E-05	0	0	2.20346715328467	396.834631521859	1	1
sp|P82979|SARNP_HUMAN	ITSEIPQTER	ITSEIPQTER	587.309143066406	2	302.171051	1	0	1E-05	0	0	2.20346715328467	1	1	1
sp|P82979|SARNP_HUMAN	ITSEIPQTER	ITSEIPQTER	587.309143066406	2	544.2977295	1	789.363204204493	0.00442291501927824	0	0	2.20346715328467	420.214579533712	1	1
sp|P82979|SARNP_HUMAN	ITSEIPQTER	ITSEIPQTER	587.309143066406	2	630.3205566	1	8017.1973924188	0.935403707441502	0	0	2.20346715328467	1107.07085830642	1	1
sp|P82979|SARNP_HUMAN	ITSEIPQTER	ITSEIPQTER	587.309143066406	2	872.4472046	1	489.894791338842	0.00442291501927824	0	0	2.20346715328467	237.071722348209	1	1
sp|P82979|SARNP_HUMAN	ITSEIPQTER	ITSEIPQTER	587.309143066406	2	959.479248	1	4052.47290617546	0.269232070713945	0	0	2.20346715328467	1160.2149084522	1	1
sp|P82979|SARNP_HUMAN	ITSEIPQTER	ITSEIPQTER	587.309143066406	2	1060.526978	1	1333.35065757935	5.08607725504093E-07	0	0	2.20346715328467	1046.06738166685	1	1
sp|P82979|SARNP_HUMAN	LAELKQEC[CAM]LAR	LAELKQECLAR	444.243103027344	3	519.270752	1	3711.77790463197	0.269232070713945	0	0	2.20346715328467	1256.87668457703	1	1
sp|P82979|SARNP_HUMAN	LAELKQEC[CAM]LAR	LAELKQECLAR	444.243103027344	3	648.3133545	1	5385.31922656971	1	0	0	2.20346715328467	446.617122827759	1	1
sp|P82979|SARNP_HUMAN	LAELKQEC[CAM]LAR	LAELKQECLAR	444.243103027344	3	776.3719482	1	11280.5671723495	0.935403707441502	0	0	2.20346715328467	1473.77640699505	1	1
sp|P82979|SARNP_HUMAN	LAELKQEC[CAM]LAR	LAELKQECLAR	444.243103027344	3	904.4669189	1	2954.7448244871	0.827001544240496	0	0	2.20346715328467	607.732724874165	1	1
sp|P82979|SARNP_HUMAN	LAELKQEC[CAM]LAR	LAELKQECLAR	444.243103027344	3	1146.593628	1	0	1E-05	0	0	2.20346715328467	1	1	1
sp|P82979|SARNP_HUMAN	LAELKQEC[CAM]LAR	LAELKQECLAR	444.243103027344	3	1217.630737	1	0	1E-05	0	0	2.20346715328467	1	1	1
sp|P83731|RL24_HUMAN	AITGASLADIMAKR-[-1R]	AITGASLADIMAKR	631.344665527344	2	761.4226074	1	19159.3264975521	0.827001544240496	0	0	2.20346715328467	3773.18473531699	1	1
sp|P83731|RL24_HUMAN	AITGASLADIMAKR-[-1R]	AITGASLADIMAKR	631.344665527344	2	800.414856	1	0	1E-05	0	0	2.20346715328467	1	1	1
sp|P83731|RL24_HUMAN	AITGASLADIMAKR-[-1R]	AITGASLADIMAKR	631.344665527344	2	848.4545898	1	44688.5295064943	0.935403707441502	0	0	2.20346715328467	6087.25463842493	1	1
sp|P83731|RL24_HUMAN	AITGASLADIMAKR-[-1R]	AITGASLADIMAKR	631.344665527344	2	919.4916992	1	16564.3097466483	0.827001544240496	0	0	2.20346715328467	3068.7481795124	1	1
sp|P83731|RL24_HUMAN	AITGASLADIMAKR-[-1R]	AITGASLADIMAKR	631.344665527344	2	976.5131836	1	33309.7642558715	1	0	0	2.20346715328467	1801.03466472726	1	1
sp|P83731|RL24_HUMAN	AITGASLADIMAKR-[-1R]	AITGASLADIMAKR	631.344665527344	2	1077.560913	1	56924.9938165432	1	0	0	2.20346715328467	5706.07150022507	1	1
sp|P83731|RL24_HUMAN	MKVELC[CAM]SFSGYK	MKVELCSFSGYK	483.568603515625	3	601.2980347	1	15995.6275238523	1	0	0	2.20346715328467	1324.517110699	1	1
sp|P83731|RL24_HUMAN	MKVELC[CAM]SFSGYK	MKVELCSFSGYK	483.568603515625	3	688.3300781	1	27443.4939823344	1	0	0	2.20346715328467	857.903176967826	1	1
sp|P83731|RL24_HUMAN	MKVELC[CAM]SFSGYK	MKVELCSFSGYK	483.568603515625	3	848.3607178	1	8638.18368255763	1	0	0	2.20346715328467	712.42263578685	1	1
sp|P83731|RL24_HUMAN	MKVELC[CAM]SFSGYK	MKVELCSFSGYK	483.568603515625	3	961.4447632	1	1504.30175243809	0.269232070713945	0	0	2.20346715328467	408.881820097764	1	1
sp|P83731|RL24_HUMAN	MKVELC[CAM]SFSGYK	MKVELCSFSGYK	483.568603515625	3	1090.487427	1	892.20473776382	1	0	0	2.20346715328467	95.2993257330573	1	1
sp|P83731|RL24_HUMAN	MKVELC[CAM]SFSGYK	MKVELCSFSGYK	483.568603515625	3	1317.650757	1	0	1E-05	0	0	2.20346715328467	1	1	1
sp|P83731|RL24_HUMAN	QINWTVLYR	QINWTVLYR	596.827270507813	2	356.1928406	1	3580.10991744719	0.935403707441502	0	0	2.20346715328467	486.305008277872	1	1
sp|P83731|RL24_HUMAN	QINWTVLYR	QINWTVLYR	596.827270507813	2	651.3824463	1	41998.7535680494	1	0	0	2.20346715328467	1553.91029366489	1	1
sp|P83731|RL24_HUMAN	QINWTVLYR	QINWTVLYR	596.827270507813	2	837.461731	1	21998.7327929913	0.610946363346352	0	0	2.20346715328467	4765.45284692151	1	1
sp|P83731|RL24_HUMAN	QINWTVLYR	QINWTVLYR	596.827270507813	2	951.5046997	1	52727.902554553	1	0	0	2.20346715328467	1271.83426552626	1	1
sp|P83731|RL24_HUMAN	QINWTVLYR	QINWTVLYR	596.827270507813	2	1064.588745	1	2949.51914015791	1	0	0	2.20346715328467	62.8953455373808	1	1
sp|P83731|RL24_HUMAN	QINWTVLYR	QINWTVLYR	596.827270507813	2	1174.636719	1	0	1E-05	0	0	2.20346715328467	1	1	1
sp|P83731|RL24_HUMAN	Q[Dea]INWTVLYR	QINWTVLYR	597.3193359375	2	550.3347778	1	16958.2034691148	1	0	0	2.20346715328467	283.330984856675	1	1
sp|P83731|RL24_HUMAN	Q[Dea]INWTVLYR	QINWTVLYR	597.3193359375	2	644.303833	1	0	1E-05	0	0	2.20346715328467	1	1	1
sp|P83731|RL24_HUMAN	Q[Dea]INWTVLYR	QINWTVLYR	597.3193359375	2	651.3824463	1	41544.5695027181	1	0	0	2.20346715328467	2462.27842432743	1	1
sp|P83731|RL24_HUMAN	Q[Dea]INWTVLYR	QINWTVLYR	597.3193359375	2	837.461731	1	21668.9558522762	0.610946363346352	0	0	2.20346715328467	5425.0067283518	1	1
sp|P83731|RL24_HUMAN	Q[Dea]INWTVLYR	QINWTVLYR	597.3193359375	2	951.5046997	1	52727.902554553	1	0	0	2.20346715328467	1271.83426552626	1	1
sp|P83731|RL24_HUMAN	Q[Dea]INWTVLYR	QINWTVLYR	597.3193359375	2	1064.588745	1	2781.18852511169	0.935403707441502	0	0	2.20346715328467	399.556575629806	1	1
sp|P83731|RL24_HUMAN	Q[Dea]IN[Dea]WTVLYR	QINWTVLYR	597.811340332031	2	358.1608887	1	340.098745156082	1E-05	0	0	2.20346715328467	680.197490312165	1	1
sp|P83731|RL24_HUMAN	Q[Dea]IN[Dea]WTVLYR	QINWTVLYR	597.811340332031	2	451.2663574	1	17057.2558655756	1	0	0	2.20346715328467	1153.20727676222	1	1
sp|P83731|RL24_HUMAN	Q[Dea]IN[Dea]WTVLYR	QINWTVLYR	597.811340332031	2	550.3347778	1	16958.2034691148	1	0	0	2.20346715328467	283.330984856675	1	1
sp|P83731|RL24_HUMAN	Q[Dea]IN[Dea]WTVLYR	QINWTVLYR	597.811340332031	2	651.3824463	1	41544.5695027181	1	0	0	2.20346715328467	2462.27842432743	1	1
sp|P83731|RL24_HUMAN	Q[Dea]IN[Dea]WTVLYR	QINWTVLYR	597.811340332031	2	837.461731	1	21668.9558522762	0.610946363346352	0	0	2.20346715328467	5425.0067283518	1	1
sp|P83731|RL24_HUMAN	Q[Dea]IN[Dea]WTVLYR	QINWTVLYR	597.811340332031	2	1020.503662	1	0	1E-05	0	0	2.20346715328467	1	1	1
sp|P83731|RL24_HUMAN	[PGQ]-QINWTVLYR	QINWTVLYR	588.314025878906	2	525.2456055	1	4942.50113279244	1	0	0	2.20346715328467	242.123441951332	1	1
sp|P83731|RL24_HUMAN	[PGQ]-QINWTVLYR	QINWTVLYR	588.314025878906	2	626.2932739	1	812.315048763553	1E-05	0	0	2.20346715328467	1624.63009752711	1	1
sp|P83731|RL24_HUMAN	[PGQ]-QINWTVLYR	QINWTVLYR	588.314025878906	2	651.3824463	1	41998.7535680494	1	0	0	2.20346715328467	1553.91029366489	1	1
sp|P83731|RL24_HUMAN	[PGQ]-QINWTVLYR	QINWTVLYR	588.314025878906	2	725.3616943	1	0	1E-05	0	0	2.20346715328467	1	1	1
sp|P83731|RL24_HUMAN	[PGQ]-QINWTVLYR	QINWTVLYR	588.314025878906	2	837.461731	1	21668.9558522762	0.610946363346352	0	0	2.20346715328467	5425.0067283518	1	1
sp|P83731|RL24_HUMAN	[PGQ]-QINWTVLYR	QINWTVLYR	588.314025878906	2	951.5046997	1	52727.902554553	1	0	0	2.20346715328467	1271.83426552626	1	1
sp|P84090|ERH_HUMAN	ADTQTYQPYNKDWIK	ADTQTYQPYNKDWIK	624.303833007813	3	803.44104	1	4131.84261667529	1	0	0	2.20346715328467	420.231604966762	1	1
sp|P84090|ERH_HUMAN	ADTQTYQPYNKDWIK	ADTQTYQPYNKDWIK	624.303833007813	3	966.5043335	1	7553.78215671037	1	0	0	2.20346715328467	543.37804720616	1	1
sp|P84090|ERH_HUMAN	ADTQTYQPYNKDWIK	ADTQTYQPYNKDWIK	624.303833007813	3	1063.557129	1	22919.515385557	1	0	0	2.20346715328467	98.8110812270497	1	1
sp|P84090|ERH_HUMAN	ADTQTYQPYNKDWIK	ADTQTYQPYNKDWIK	624.303833007813	3	1455.726685	1	421.359874790614	1E-05	0	0	2.20346715328467	842.719749581229	1	1
sp|P84090|ERH_HUMAN	ADTQTYQPYNKDWIK	ADTQTYQPYNKDWIK	624.303833007813	3	1583.785278	1	0	1E-05	0	0	2.20346715328467	1	1	1
sp|P84090|ERH_HUMAN	ADTQTYQPYNKDWIK	ADTQTYQPYNKDWIK	624.303833007813	3	842.920105	2	3648.30653526128	0.827001544240496	0	0	2.20346715328467	669.563321380683	1	1
sp|P84090|ERH_HUMAN	ADT[Dhy]QTYQPYNKDWIK	ADTQTYQPYNKDWIK	618.300354003906	3	803.44104	1	2437.30957894446	1E-05	0	0	2.20346715328467	3809.29768042841	1	1
sp|P84090|ERH_HUMAN	ADT[Dhy]QTYQPYNKDWIK	ADTQTYQPYNKDWIK	618.300354003906	3	887.3893433	1	2658.52354401553	1E-05	0	0	2.20346715328467	3304.04707400388	1	1
sp|P84090|ERH_HUMAN	ADT[Dhy]QTYQPYNKDWIK	ADTQTYQPYNKDWIK	618.300354003906	3	966.5043335	1	3864.07452032178	1E-05	0	0	2.20346715328467	6836.03722557103	1	1
sp|P84090|ERH_HUMAN	ADT[Dhy]QTYQPYNKDWIK	ADTQTYQPYNKDWIK	618.300354003906	3	1063.557129	1	12168.4467872161	1E-05	0	0	2.20346715328467	24034.7075335336	1	1
sp|P84090|ERH_HUMAN	ADT[Dhy]QTYQPYNKDWIK	ADTQTYQPYNKDWIK	618.300354003906	3	1455.726685	1	435.999272845368	1E-05	0	0	2.20346715328467	813.440953471722	1	1
sp|P84090|ERH_HUMAN	ADT[Dhy]QTYQPYNKDWIK	ADTQTYQPYNKDWIK	618.300354003906	3	1583.785278	1	29.31747522635	1E-05	0	0	2.20346715328467	58.6349504526999	1	1
sp|P84090|ERH_HUMAN	[1Ac]-SHTILLVQPTK	SHTILLVQPTK	639.874450683594	2	685.4243164	1	8321.98437772738	1	0	0	2.20346715328467	370.470260625706	1	1
sp|P84090|ERH_HUMAN	[1Ac]-SHTILLVQPTK	SHTILLVQPTK	639.874450683594	2	707.4086304	1	11898.8631136866	1	0	0	2.20346715328467	1321.90630236255	1	1
sp|P84090|ERH_HUMAN	[1Ac]-SHTILLVQPTK	SHTILLVQPTK	639.874450683594	2	798.5083618	1	18197.2916630948	1	0	0	2.20346715328467	1443.43862629546	1	1
sp|P84090|ERH_HUMAN	[1Ac]-SHTILLVQPTK	SHTILLVQPTK	639.874450683594	2	911.5924072	1	11075.5785000059	1	0	0	2.20346715328467	14.8620554775207	1	1
sp|P84090|ERH_HUMAN	[1Ac]-SHTILLVQPTK	SHTILLVQPTK	639.874450683594	2	934.5356445	1	3186.19469269667	0.00442291501927824	0	0	2.20346715328467	1542.29824157042	1	1
sp|P84090|ERH_HUMAN	[1Ac]-SHTILLVQPTK	SHTILLVQPTK	639.874450683594	2	1012.640137	1	11555.5187402504	1	0	0	2.20346715328467	566.344505960709	1	1
sp|P84090|ERH_HUMAN	[1Ac]-SHTILLVQ[Dea]PTK	SHTILLVQPTK	640.366455078125	2	345.2132568	1	29913.3472255546	1	0	0	2.20346715328467	686.274526628858	1	1
sp|P84090|ERH_HUMAN	[1Ac]-SHTILLVQ[Dea]PTK	SHTILLVQPTK	640.366455078125	2	368.1564636	1	14418.0349635807	5.08607725504093E-07	0	0	2.20346715328467	9838.25701735298	1	1
sp|P84090|ERH_HUMAN	[1Ac]-SHTILLVQ[Dea]PTK	SHTILLVQPTK	640.366455078125	2	481.240509	1	14354.477353761	1	0	0	2.20346715328467	139.47292215388	1	1
sp|P84090|ERH_HUMAN	[1Ac]-SHTILLVQ[Dea]PTK	SHTILLVQPTK	640.366455078125	2	594.324585	1	14639.0491414145	0.00442291501927824	0	0	2.20346715328467	7872.44720324299	1	1
sp|P84090|ERH_HUMAN	[1Ac]-SHTILLVQ[Dea]PTK	SHTILLVQPTK	640.366455078125	2	707.4086304	1	11898.8631136866	1	0	0	2.20346715328467	1321.90630236255	1	1
sp|P84090|ERH_HUMAN	[1Ac]-SHTILLVQ[Dea]PTK	SHTILLVQPTK	640.366455078125	2	806.4770508	1	5800.23660888752	1	0	0	2.20346715328467	374.686649480665	1	1
sp|P84090|ERH_HUMAN	[1Ac]-SHT[Dhy]ILLVQPTK	SHTILLVQPTK	630.869140625	2	685.4243164	1	7926.36328634942	1	0	0	2.20346715328467	420.77192213021	1	1
sp|P84090|ERH_HUMAN	[1Ac]-SHT[Dhy]ILLVQPTK	SHTILLVQPTK	630.869140625	2	689.3980713	1	2645.81580426838	7.38562792311702E-13	0	0	2.20346715328467	2729.89062852513	1	1
sp|P84090|ERH_HUMAN	[1Ac]-SHT[Dhy]ILLVQPTK	SHTILLVQPTK	630.869140625	2	788.4664917	1	3240.50618309156	0.269232070713945	0	0	2.20346715328467	890.104077133209	1	1
sp|P84090|ERH_HUMAN	[1Ac]-SHT[Dhy]ILLVQPTK	SHTILLVQPTK	630.869140625	2	798.5083618	1	18197.2916630948	1	0	0	2.20346715328467	1443.43862629546	1	1
sp|P84090|ERH_HUMAN	[1Ac]-SHT[Dhy]ILLVQPTK	SHTILLVQPTK	630.869140625	2	911.5924072	1	11075.5785000059	1	0	0	2.20346715328467	14.8620554775207	1	1
sp|P84090|ERH_HUMAN	[1Ac]-SHT[Dhy]ILLVQPTK	SHTILLVQPTK	630.869140625	2	916.5250854	1	1998.09569505935	2.70038708443081E-10	0	0	2.20346715328467	1666.12789664202	1	1
sp|P84098|RL19_HUMAN	VWLDPNETNEIANANSR	VWLDPNETNEIANANSR	648.313293457031	3	725.3616943	1	1682.83684398113	0.0489566039820669	0	0	2.20346715328467	752.792804860898	1	1
sp|P84098|RL19_HUMAN	VWLDPNETNEIANANSR	VWLDPNETNEIANANSR	648.313293457031	3	745.3951416	1	11929.6032511043	1	0	0	2.20346715328467	1136.32030742362	1	1
sp|P84098|RL19_HUMAN	VWLDPNETNEIANANSR	VWLDPNETNEIANANSR	648.313293457031	3	874.4377441	1	4973.03473126358	1	0	0	2.20346715328467	100.760620565159	1	1
sp|P84098|RL19_HUMAN	VWLDPNETNEIANANSR	VWLDPNETNEIANANSR	648.313293457031	3	1198.537476	1	5876.56534478777	1	0	0	2.20346715328467	264.639853307206	1	1
sp|P84098|RL19_HUMAN	VWLDPNETNEIANANSR	VWLDPNETNEIANANSR	648.313293457031	3	1218.570923	1	459.908273714032	1	0	0	2.20346715328467	16.783627236168	1	1
sp|P84098|RL19_HUMAN	VWLDPNETNEIANANSR	VWLDPNETNEIANANSR	648.313293457031	3	656.3143921	2	257.355579769713	2.70038708443081E-10	0	0	2.20346715328467	211.268745289158	1	1
sp|P84098|RL19_HUMAN	VWLDPN[Dea]ETNEIANANSR	VWLDPNETNEIANANSR	972.458312988281	2	988.4806519	1	1049.81786670569	1E-05	0	0	2.20346715328467	2099.63573341137	1	1
sp|P84098|RL19_HUMAN	VWLDPN[Dea]ETNEIANANSR	VWLDPNETNEIANANSR	972.458312988281	2	1089.52832	1	2739.80746309168	1E-05	0	0	2.20346715328467	4319.3450921213	1	1
sp|P84098|RL19_HUMAN	VWLDPN[Dea]ETNEIANANSR	VWLDPNETNEIANANSR	972.458312988281	2	1218.570923	1	1069.59616201947	1E-05	0	0	2.20346715328467	1132.84948067279	1	1
sp|P84098|RL19_HUMAN	VWLDPN[Dea]ETNEIANANSR	VWLDPNETNEIANANSR	972.458312988281	2	1430.650635	1	5630.93499490421	1E-05	0	0	2.20346715328467	11261.8699898084	1	1
sp|P84098|RL19_HUMAN	VWLDPN[Dea]ETNEIANANSR	VWLDPNETNEIANANSR	972.458312988281	2	1545.677612	1	1752.27646576479	1E-05	0	0	2.20346715328467	2439.43151687629	1	1
sp|P84098|RL19_HUMAN	VWLDPN[Dea]ETNEIANANSR	VWLDPNETNEIANANSR	972.458312988281	2	428.1977844	2	278.752610917488	1E-05	0	0	2.20346715328467	312.645283203236	1	1
sp|P84103|SRSF3_HUMAN	NPPGFAFVEFEDPRDAADAVR	NPPGFAFVEFEDPRDAADAVR	774.037963867188	3	970.5064697	1	44997.4016977795	0.935403707441502	0	0	2.20346715328467	5563.37837290639	1	1
sp|P84103|SRSF3_HUMAN	NPPGFAFVEFEDPRDAADAVR	NPPGFAFVEFEDPRDAADAVR	774.037963867188	3	1350.600098	1	5284.0993138252	0.610946363346352	0	0	2.20346715328467	1120.89616252612	1	1
sp|P84103|SRSF3_HUMAN	NPPGFAFVEFEDPRDAADAVR	NPPGFAFVEFEDPRDAADAVR	774.037963867188	3	1361.644409	1	0	1E-05	0	0	2.20346715328467	1	1	1
sp|P84103|SRSF3_HUMAN	NPPGFAFVEFEDPRDAADAVR	NPPGFAFVEFEDPRDAADAVR	774.037963867188	3	1589.755371	1	0	1E-05	0	0	2.20346715328467	1	1	1
sp|P84103|SRSF3_HUMAN	NPPGFAFVEFEDPRDAADAVR	NPPGFAFVEFEDPRDAADAVR	774.037963867188	3	904.4341431	2	18437.224375789	0.827001544240496	0	0	2.20346715328467	3638.1725779905	1	1
sp|P84103|SRSF3_HUMAN	NPPGFAFVEFEDPRDAADAVR	NPPGFAFVEFEDPRDAADAVR	774.037963867188	3	1055.005493	2	55984.6644437555	1	0	0	2.20346715328467	4904.763004621	1	1
sp|P84103|SRSF3_HUMAN	N[Dea]PPGFAFVEFEDPRDAADAVR	NPPGFAFVEFEDPRDAADAVR	774.365966796875	3	970.5064697	1	44058.3445015177	1	0	0	2.20346715328467	3685.26398038284	1	1
sp|P84103|SRSF3_HUMAN	N[Dea]PPGFAFVEFEDPRDAADAVR	NPPGFAFVEFEDPRDAADAVR	774.365966796875	3	1236.557129	1	25380.2843504796	1	0	0	2.20346715328467	377.957473110862	1	1
sp|P84103|SRSF3_HUMAN	N[Dea]PPGFAFVEFEDPRDAADAVR	NPPGFAFVEFEDPRDAADAVR	774.365966796875	3	1351.584106	1	1750.01088082473	1E-05	0	0	2.20346715328467	3500.02176164946	1	1
sp|P84103|SRSF3_HUMAN	N[Dea]PPGFAFVEFEDPRDAADAVR	NPPGFAFVEFEDPRDAADAVR	774.365966796875	3	1361.644409	1	0	1E-05	0	0	2.20346715328467	1	1	1
sp|P84103|SRSF3_HUMAN	N[Dea]PPGFAFVEFEDPRDAADAVR	NPPGFAFVEFEDPRDAADAVR	774.365966796875	3	1006.479065	2	16324.5000008038	1	0	0	2.20346715328467	1028.32049311161	1	1
sp|P84103|SRSF3_HUMAN	N[Dea]PPGFAFVEFEDPRDAADAVR	NPPGFAFVEFEDPRDAADAVR	774.365966796875	3	1055.005493	2	55984.6644437555	1	0	0	2.20346715328467	4904.763004621	1	1
sp|P84103|SRSF3_HUMAN	N[dAm]PPGFAFVEFEDPRDAADAVR	NPPGFAFVEFEDPRDAADAVR	768.362426757813	3	970.5064697	1	44997.4016977795	0.935403707441502	0	0	2.20346715328467	5563.37837290639	1	1
sp|P84103|SRSF3_HUMAN	N[dAm]PPGFAFVEFEDPRDAADAVR	NPPGFAFVEFEDPRDAADAVR	768.362426757813	3	1361.644409	1	0	1E-05	0	0	2.20346715328467	1	1	1
sp|P84103|SRSF3_HUMAN	N[dAm]PPGFAFVEFEDPRDAADAVR	NPPGFAFVEFEDPRDAADAVR	768.362426757813	3	1490.687012	1	0	1E-05	0	0	2.20346715328467	1	1	1
sp|P84103|SRSF3_HUMAN	N[dAm]PPGFAFVEFEDPRDAADAVR	NPPGFAFVEFEDPRDAADAVR	768.362426757813	3	1589.755371	1	0	1E-05	0	0	2.20346715328467	1	1	1
sp|P84103|SRSF3_HUMAN	N[dAm]PPGFAFVEFEDPRDAADAVR	NPPGFAFVEFEDPRDAADAVR	768.362426757813	3	904.4341431	2	18437.224375789	0.827001544240496	0	0	2.20346715328467	3638.1725779905	1	1
sp|P84103|SRSF3_HUMAN	N[dAm]PPGFAFVEFEDPRDAADAVR	NPPGFAFVEFEDPRDAADAVR	768.362426757813	3	1055.005493	2	55984.6644437555	1	0	0	2.20346715328467	4904.763004621	1	1
sp|P84103|SRSF3_HUMAN	VYVGNLGNNGNKTELER	VYVGNLGNNGNKTELER	626.321899414063	3	775.4308472	1	3582.02756454284	0.00442291501927824	0	0	2.20346715328467	1881.40155599164	1	1
sp|P84103|SRSF3_HUMAN	VYVGNLGNNGNKTELER	VYVGNLGNNGNKTELER	626.321899414063	3	946.4952393	1	6183.55369745626	1	0	0	2.20346715328467	668.122139849567	1	1
sp|P84103|SRSF3_HUMAN	VYVGNLGNNGNKTELER	VYVGNLGNNGNKTELER	626.321899414063	3	1060.538208	1	4696.71327004373	1	0	0	2.20346715328467	394.625102668399	1	1
sp|P84103|SRSF3_HUMAN	VYVGNLGNNGNKTELER	VYVGNLGNNGNKTELER	626.321899414063	3	1174.581055	1	3861.41683104209	0.269232070713945	0	0	2.20346715328467	1264.53920266344	1	1
sp|P84103|SRSF3_HUMAN	VYVGNLGNNGNKTELER	VYVGNLGNNGNKTELER	626.321899414063	3	1231.602539	1	9987.17468096053	1	0	0	2.20346715328467	607.848802408742	1	1
sp|P84103|SRSF3_HUMAN	VYVGNLGNNGNKTELER	VYVGNLGNNGNKTELER	626.321899414063	3	1515.750977	1	370.205722338183	0.827001544240496	0	0	2.20346715328467	63.9813345353992	1	1
sp|P84103|SRSF3_HUMAN	VYVGNLGNN[Dea]GNKTELER	VYVGNLGNNGNKTELER	626.64990234375	3	817.4202881	1	0	1E-05	0	0	2.20346715328467	1	1	1
sp|P84103|SRSF3_HUMAN	VYVGNLGNN[Dea]GNKTELER	VYVGNLGNNGNKTELER	626.64990234375	3	946.4952393	1	30286.280161431	1	0	0	2.20346715328467	2660.93712199401	1	1
sp|P84103|SRSF3_HUMAN	VYVGNLGNN[Dea]GNKTELER	VYVGNLGNNGNKTELER	626.64990234375	3	1061.522217	1	28082.5660938693	1	0	0	2.20346715328467	790.730215063333	1	1
sp|P84103|SRSF3_HUMAN	VYVGNLGNN[Dea]GNKTELER	VYVGNLGNNGNKTELER	626.64990234375	3	1232.586548	1	18720.6638360247	1	0	0	2.20346715328467	112.120369136606	1	1
sp|P84103|SRSF3_HUMAN	VYVGNLGNN[Dea]GNKTELER	VYVGNLGNNGNKTELER	626.64990234375	3	1516.734985	1	0	1E-05	0	0	2.20346715328467	1	1	1
sp|P84103|SRSF3_HUMAN	VYVGNLGNN[Dea]GNKTELER	VYVGNLGNNGNKTELER	626.64990234375	3	889.9370117	2	7053.19677347011	0.935403707441502	0	0	2.20346715328467	913.2549988602	1	1
sp|P84103|SRSF3_HUMAN	VYVGN[Dea]LGNN[Dea]GNKTELER	VYVGNLGNNGNKTELER	626.977905273438	3	704.3613892	1	0	1E-05	0	0	2.20346715328467	1	1	1
sp|P84103|SRSF3_HUMAN	VYVGN[Dea]LGNN[Dea]GNKTELER	VYVGNLGNNGNKTELER	626.977905273438	3	889.4737549	1	4112.45668046637	1	0	0	2.20346715328467	377.49053865413	1	1
sp|P84103|SRSF3_HUMAN	VYVGN[Dea]LGNN[Dea]GNKTELER	VYVGNLGNNGNKTELER	626.977905273438	3	946.4952393	1	29893.9261732689	1	0	0	2.20346715328467	1876.22914566965	1	1
sp|P84103|SRSF3_HUMAN	VYVGN[Dea]LGNN[Dea]GNKTELER	VYVGNLGNNGNKTELER	626.977905273438	3	1061.522217	1	28082.5660938693	1	0	0	2.20346715328467	790.730215063333	1	1
sp|P84103|SRSF3_HUMAN	VYVGN[Dea]LGNN[Dea]GNKTELER	VYVGNLGNNGNKTELER	626.977905273438	3	1175.565063	1	7457.46586792605	1	0	0	2.20346715328467	728.329314031875	1	1
sp|P84103|SRSF3_HUMAN	VYVGN[Dea]LGNN[Dea]GNKTELER	VYVGNLGNNGNKTELER	626.977905273438	3	1232.586548	1	18720.6638360247	1	0	0	2.20346715328467	112.120369136606	1	1
sp|P98179|RBM3_HUMAN	GFGFITFTNPEHASVAMR	GFGFITFTNPEHASVAMR	661.324462890625	3	771.3930054	1	99.1460031848096	1E-05	0	0	2.20346715328467	198.292006369619	1	1
sp|P98179|RBM3_HUMAN	GFGFITFTNPEHASVAMR	GFGFITFTNPEHASVAMR	661.324462890625	3	997.4884033	1	463.098056140628	0.00019852660889854	0	0	2.20346715328467	296.198905946068	1	1
sp|P98179|RBM3_HUMAN	GFGFITFTNPEHASVAMR	GFGFITFTNPEHASVAMR	661.324462890625	3	1111.53125	1	208.951089960284	0.269232070713945	0	0	2.20346715328467	67.7721144254953	1	1
sp|P98179|RBM3_HUMAN	GFGFITFTNPEHASVAMR	GFGFITFTNPEHASVAMR	661.324462890625	3	1359.647339	1	368.037520552678	1E-05	0	0	2.20346715328467	617.31653829694	1	1
sp|P98179|RBM3_HUMAN	GFGFITFTNPEHASVAMR	GFGFITFTNPEHASVAMR	661.324462890625	3	1573.779175	1	30.7477354232499	1E-05	0	0	2.20346715328467	61.4954708464999	1	1
sp|P98179|RBM3_HUMAN	GFGFITFTNPEHASVAMR	GFGFITFTNPEHASVAMR	661.324462890625	3	730.8511963	2	92.8688531366201	5.08607725504093E-07	0	0	2.20346715328467	72.7406729306159	1	1
sp|P99999|CYC_HUMAN	ADLIAYLK	ADLIAYLK	453.768371582031	2	300.1553955	1	10080.348237557	0.935403707441502	0	0	2.20346715328467	1432.96272869331	1	1
sp|P99999|CYC_HUMAN	ADLIAYLK	ADLIAYLK	453.768371582031	2	413.2394714	1	3849.09514418816	0.00442291501927824	0	0	2.20346715328467	2051.56284997568	1	1
sp|P99999|CYC_HUMAN	ADLIAYLK	ADLIAYLK	453.768371582031	2	484.2765808	1	1394.72688649249	5.08607725504093E-07	0	0	2.20346715328467	939.279855471558	1	1
sp|P99999|CYC_HUMAN	ADLIAYLK	ADLIAYLK	453.768371582031	2	494.2973022	1	34228.221218991	1	0	0	2.20346715328467	1333.77864727197	1	1
sp|P99999|CYC_HUMAN	ADLIAYLK	ADLIAYLK	453.768371582031	2	607.3813477	1	27746.0159621523	1	0	0	2.20346715328467	1179.52271340687	1	1
sp|P99999|CYC_HUMAN	ADLIAYLK	ADLIAYLK	453.768371582031	2	720.4654541	1	24341.7333829859	1	0	0	2.20346715328467	646.458000032082	1	1
sp|P99999|CYC_HUMAN	ENPKKYIPGTKMIFVGIK	ENPKKYIPGTKMIFVGIK	413.440246582031	5	317.2183228	1	13799.304353051	1	0	0	2.20346715328467	1060.71635045458	1	1
sp|P99999|CYC_HUMAN	ENPKKYIPGTKMIFVGIK	ENPKKYIPGTKMIFVGIK	413.440246582031	5	563.3551636	1	108123.516852902	1	0	0	2.20346715328467	1848.14664370901	1	1
sp|P99999|CYC_HUMAN	ENPKKYIPGTKMIFVGIK	ENPKKYIPGTKMIFVGIK	413.440246582031	5	676.439209	1	39304.3185930256	1	0	0	2.20346715328467	2078.7160804477	1	1
sp|P99999|CYC_HUMAN	ENPKKYIPGTKMIFVGIK	ENPKKYIPGTKMIFVGIK	413.440246582031	5	807.4797363	1	0	1E-05	0	0	2.20346715328467	1	1	1
sp|P99999|CYC_HUMAN	ENPKKYIPGTKMIFVGIK	ENPKKYIPGTKMIFVGIK	413.440246582031	5	365.2194519	3	0	1E-05	0	0	2.20346715328467	1	1	1
sp|P99999|CYC_HUMAN	ENPKKYIPGTKMIFVGIK	ENPKKYIPGTKMIFVGIK	413.440246582031	5	219.1261749	4	0	1E-05	0	0	2.20346715328467	1	1	1
sp|P99999|CYC_HUMAN	GIIWGEDTLMEYLENPKK	GIIWGEDTLMEYLENPKK	712.694213867188	3	891.4934692	1	6540.59388342519	1	0	0	2.20346715328467	519.289427605869	1	1
sp|P99999|CYC_HUMAN	GIIWGEDTLMEYLENPKK	GIIWGEDTLMEYLENPKK	712.694213867188	3	1020.536011	1	5677.72424946661	0.00019852660889854	0	0	2.20346715328467	3368.69538980132	1	1
sp|P99999|CYC_HUMAN	GIIWGEDTLMEYLENPKK	GIIWGEDTLMEYLENPKK	712.694213867188	3	1264.660645	1	2237.26256118698	1	0	0	2.20346715328467	65.0424346147397	1	1
sp|P99999|CYC_HUMAN	GIIWGEDTLMEYLENPKK	GIIWGEDTLMEYLENPKK	712.694213867188	3	805.3925171	2	826.443907821334	1E-05	0	0	2.20346715328467	1652.88781564267	1	1
sp|P99999|CYC_HUMAN	GIIWGEDTLMEYLENPKK	GIIWGEDTLMEYLENPKK	712.694213867188	3	833.9032593	2	5333.13715243055	0.827001544240496	0	0	2.20346715328467	940.45677637258	1	1
sp|P99999|CYC_HUMAN	GIIWGEDTLMEYLENPKK	GIIWGEDTLMEYLENPKK	712.694213867188	3	926.9429321	2	4184.53569424415	1	0	0	2.20346715328467	279.170383577679	1	1
sp|P99999|CYC_HUMAN	MIFVGIK	MIFVGIK	404.243499755859	2	245.1318207	1	22162.7558759939	1	0	0	2.20346715328467	12.6766484441359	1	1
sp|P99999|CYC_HUMAN	MIFVGIK	MIFVGIK	404.243499755859	2	317.2183228	1	13352.8264036978	0.935403707441502	0	0	2.20346715328467	1953.67224916109	1	1
sp|P99999|CYC_HUMAN	MIFVGIK	MIFVGIK	404.243499755859	2	392.2002258	1	0	1E-05	0	0	2.20346715328467	1	1	1
sp|P99999|CYC_HUMAN	MIFVGIK	MIFVGIK	404.243499755859	2	491.2686462	1	0	1E-05	0	0	2.20346715328467	1	1	1
sp|P99999|CYC_HUMAN	MIFVGIK	MIFVGIK	404.243499755859	2	563.3551636	1	107847.785304603	1	0	0	2.20346715328467	1296.68354711028	1	1
sp|P99999|CYC_HUMAN	MIFVGIK	MIFVGIK	404.243499755859	2	676.439209	1	39304.3185930256	1	0	0	2.20346715328467	2078.7160804477	1	1
sp|P99999|CYC_HUMAN	TGQAPGYSYTAANK	TGQAPGYSYTAANK	714.84130859375	2	287.1350098	1	2520.50297164541	1	0	0	2.20346715328467	191.291153251723	1	1
sp|P99999|CYC_HUMAN	TGQAPGYSYTAANK	TGQAPGYSYTAANK	714.84130859375	2	358.1721191	1	1136.66799489454	0.610946363346352	0	0	2.20346715328467	249.664186806228	1	1
sp|P99999|CYC_HUMAN	TGQAPGYSYTAANK	TGQAPGYSYTAANK	714.84130859375	2	754.3729858	1	607.7380418499	0.0489566039820669	0	0	2.20346715328467	233.159743680863	1	1
sp|P99999|CYC_HUMAN	TGQAPGYSYTAANK	TGQAPGYSYTAANK	714.84130859375	2	974.4577637	1	634.691826383015	0.00019852660889854	0	0	2.20346715328467	408.793375518257	1	1
sp|P99999|CYC_HUMAN	TGQAPGYSYTAANK	TGQAPGYSYTAANK	714.84130859375	2	1071.510498	1	5402.04523651822	0.610946363346352	0	0	2.20346715328467	1310.23921703491	1	1
sp|P99999|CYC_HUMAN	TGQAPGYSYTAANK	TGQAPGYSYTAANK	714.84130859375	2	1142.547607	1	781.332207824867	1E-05	0	0	2.20346715328467	859.182928251307	1	1
sp|Q00059|TFAM_HUMAN	EQLPIFK	EQLPIFK	437.755279541016	2	258.1084595	1	4241.04100546485	1	0	0	2.20346715328467	430.823548396825	1	1
sp|Q00059|TFAM_HUMAN	EQLPIFK	EQLPIFK	437.755279541016	2	294.1812134	1	14791.4834993766	0.00442291501927824	0	0	2.20346715328467	7734.47759273479	1	1
sp|Q00059|TFAM_HUMAN	EQLPIFK	EQLPIFK	437.755279541016	2	468.2452698	1	0	1E-05	0	0	2.20346715328467	1	1	1
sp|Q00059|TFAM_HUMAN	EQLPIFK	EQLPIFK	437.755279541016	2	504.3180542	1	56033.0954618093	0.00019852660889854	0	0	2.20346715328467	33139.0407656118	1	1
sp|Q00059|TFAM_HUMAN	EQLPIFK	EQLPIFK	437.755279541016	2	617.4020996	1	16328.9158565274	0.0489566039820669	0	0	2.20346715328467	6180.19260400515	1	1
sp|Q00059|TFAM_HUMAN	EQLPIFK	EQLPIFK	437.755279541016	2	204.1362762	2	1284.58817907277	1E-05	0	0	2.20346715328467	1904.60720149941	1	1
sp|Q00059|TFAM_HUMAN	NLSDSEKELYIQHAK	NLSDSEKELYIQHAK	444.479705810547	4	483.267395	1	3554.85487831829	1	0	0	2.20346715328467	406.492679875802	1	1
sp|Q00059|TFAM_HUMAN	NLSDSEKELYIQHAK	NLSDSEKELYIQHAK	444.479705810547	4	596.3515015	1	4839.69738107789	1	0	0	2.20346715328467	31.0100025200054	1	1
sp|Q00059|TFAM_HUMAN	NLSDSEKELYIQHAK	NLSDSEKELYIQHAK	444.479705810547	4	1001.541443	1	818.173852186856	0.269232070713945	0	0	2.20346715328467	256.119841537078	1	1
sp|Q00059|TFAM_HUMAN	NLSDSEKELYIQHAK	NLSDSEKELYIQHAK	444.479705810547	4	590.2800293	2	244.61800028157	0.0489566039820669	0	0	2.20346715328467	109.228432278344	1	1
sp|Q00059|TFAM_HUMAN	NLSDSEKELYIQHAK	NLSDSEKELYIQHAK	444.479705810547	4	887.9521484	2	0	1E-05	0	0	2.20346715328467	1	1	1
sp|Q00059|TFAM_HUMAN	NLSDSEKELYIQHAK	NLSDSEKELYIQHAK	444.479705810547	4	516.5948486	3	7340.3059842449	1	0	0	2.20346715328467	262.835910145896	1	1
sp|Q00059|TFAM_HUMAN	SAYNVYVAER	SAYNVYVAER	586.290771484375	2	535.2510986	1	4757.17993377861	0.610946363346352	0	0	2.20346715328467	1165.25953282715	1	1
sp|Q00059|TFAM_HUMAN	SAYNVYVAER	SAYNVYVAER	586.290771484375	2	637.3303833	1	34578.5359979565	1	0	0	2.20346715328467	41.6879139786906	1	1
sp|Q00059|TFAM_HUMAN	SAYNVYVAER	SAYNVYVAER	586.290771484375	2	736.3988037	1	13577.1433313951	1	0	0	2.20346715328467	442.422490530695	1	1
sp|Q00059|TFAM_HUMAN	SAYNVYVAER	SAYNVYVAER	586.290771484375	2	797.3828125	1	0	1E-05	0	0	2.20346715328467	1	1	1
sp|Q00059|TFAM_HUMAN	SAYNVYVAER	SAYNVYVAER	586.290771484375	2	850.4417725	1	18045.003055468	1	0	0	2.20346715328467	56.7233655513446	1	1
sp|Q00059|TFAM_HUMAN	SAYNVYVAER	SAYNVYVAER	586.290771484375	2	1013.505066	1	7845.93256087848	1	0	0	2.20346715328467	316.70978788817	1	1
sp|Q00059|TFAM_HUMAN	SWEEQMIEVGRK	SWEEQMIEVGRK	497.913543701172	3	274.1186218	1	12903.0656434551	1	0	0	2.20346715328467	879.11975345785	1	1
sp|Q00059|TFAM_HUMAN	SWEEQMIEVGRK	SWEEQMIEVGRK	497.913543701172	3	459.3038025	1	5795.60083573659	0.269232070713945	0	0	2.20346715328467	1794.9585118499	1	1
sp|Q00059|TFAM_HUMAN	SWEEQMIEVGRK	SWEEQMIEVGRK	497.913543701172	3	588.3463745	1	15386.4759991688	1	0	0	2.20346715328467	451.865305719792	1	1
sp|Q00059|TFAM_HUMAN	SWEEQMIEVGRK	SWEEQMIEVGRK	497.913543701172	3	701.4304199	1	6425.86466130207	0.827001544240496	0	0	2.20346715328467	1220.22570972393	1	1
sp|Q00059|TFAM_HUMAN	SWEEQMIEVGRK	SWEEQMIEVGRK	497.913543701172	3	832.4709473	1	4728.7895794896	0.827001544240496	0	0	2.20346715328467	918.228535556434	1	1
sp|Q00059|TFAM_HUMAN	SWEEQMIEVGRK	SWEEQMIEVGRK	497.913543701172	3	1218.614746	1	0	1E-05	0	0	2.20346715328467	1	1	1
sp|Q00610|CLH1_HUMAN	HSSLAGC[CAM]QIINYR	HSSLAGCQIINYR	506.9208984375	3	565.3092651	1	26556.8506590724	1	0	0	2.20346715328467	2064.4405983445	1	1
sp|Q00610|CLH1_HUMAN	HSSLAGC[CAM]QIINYR	HSSLAGCQIINYR	506.9208984375	3	678.3933105	1	9359.30310617446	1	0	0	2.20346715328467	1125.30453339065	1	1
sp|Q00610|CLH1_HUMAN	HSSLAGC[CAM]QIINYR	HSSLAGCQIINYR	506.9208984375	3	713.3035278	1	1944.7190930127	0.00019852660889854	0	0	2.20346715328467	1120.50939251042	1	1
sp|Q00610|CLH1_HUMAN	HSSLAGC[CAM]QIINYR	HSSLAGCQIINYR	506.9208984375	3	806.4519043	1	7207.1314804897	1	0	0	2.20346715328467	455.528893236574	1	1
sp|Q00610|CLH1_HUMAN	HSSLAGC[CAM]QIINYR	HSSLAGCQIINYR	506.9208984375	3	841.3621216	1	11683.5309742376	0.269232070713945	0	0	2.20346715328467	3541.33863719696	1	1
sp|Q00610|CLH1_HUMAN	HSSLAGC[CAM]QIINYR	HSSLAGCQIINYR	506.9208984375	3	954.446167	1	2681.23470902033	5.08607725504093E-07	0	0	2.20346715328467	1931.42790671434	1	1
sp|Q00610|CLH1_HUMAN	IYIDSNNNPER	IYIDSNNNPER	667.820373535156	2	743.3430786	1	999.452307355865	1	0	0	2.20346715328467	61.0721590874937	1	1
sp|Q00610|CLH1_HUMAN	IYIDSNNNPER	IYIDSNNNPER	667.820373535156	2	820.3835449	1	351.965513856967	2.70038708443081E-10	0	0	2.20346715328467	310.626062704895	1	1
sp|Q00610|CLH1_HUMAN	IYIDSNNNPER	IYIDSNNNPER	667.820373535156	2	830.3751221	1	4771.72669566977	1	0	0	2.20346715328467	176.70794066881	1	1
sp|Q00610|CLH1_HUMAN	IYIDSNNNPER	IYIDSNNNPER	667.820373535156	2	945.4020386	1	5436.01224981582	1	0	0	2.20346715328467	59.2112869096172	1	1
sp|Q00610|CLH1_HUMAN	IYIDSNNNPER	IYIDSNNNPER	667.820373535156	2	1058.486084	1	5902.47707117129	1	0	0	2.20346715328467	86.7671948857269	1	1
sp|Q00610|CLH1_HUMAN	IYIDSNNNPER	IYIDSNNNPER	667.820373535156	2	1221.549438	1	1275.95424889385	0.935403707441502	0	0	2.20346715328467	156.817986516522	1	1
sp|Q00610|CLH1_HUMAN	KFNALFAQ[Dea]GNYSEAAK	KFNALFAQGNYSEAAK	587.293151855469	3	668.3250122	1	6680.20907699701	0.269232070713945	0	0	2.20346715328467	1831.77178456231	1	1
sp|Q00610|CLH1_HUMAN	KFNALFAQ[Dea]GNYSEAAK	KFNALFAQGNYSEAAK	587.293151855469	3	721.4031982	1	18154.9545401583	1	0	0	2.20346715328467	836.823024129375	1	1
sp|Q00610|CLH1_HUMAN	KFNALFAQ[Dea]GNYSEAAK	KFNALFAQGNYSEAAK	587.293151855469	3	782.3679199	1	6586.16987964041	0.610946363346352	0	0	2.20346715328467	1568.24625015534	1	1
sp|Q00610|CLH1_HUMAN	KFNALFAQ[Dea]GNYSEAAK	KFNALFAQGNYSEAAK	587.293151855469	3	792.4403076	1	6788.20623362466	0.610946363346352	0	0	2.20346715328467	1475.1117294581	1	1
sp|Q00610|CLH1_HUMAN	KFNALFAQ[Dea]GNYSEAAK	KFNALFAQGNYSEAAK	587.293151855469	3	839.3893433	1	22423.6980074866	0.935403707441502	0	0	2.20346715328467	3298.19912092081	1	1
sp|Q00610|CLH1_HUMAN	KFNALFAQ[Dea]GNYSEAAK	KFNALFAQGNYSEAAK	587.293151855469	3	1039.469116	1	659.492628558159	0.00442291501927824	0	0	2.20346715328467	363.610287485967	1	1
sp|Q00610|CLH1_HUMAN	LLLPWLEAR	LLLPWLEAR	555.837158203125	2	340.2594604	1	5243.52388728684	0.0489566039820669	0	0	2.20346715328467	1835.90012087358	1	1
sp|Q00610|CLH1_HUMAN	LLLPWLEAR	LLLPWLEAR	555.837158203125	2	488.2827148	1	8833.94386918029	0.827001544240496	0	0	2.20346715328467	1799.53652099769	1	1
sp|Q00610|CLH1_HUMAN	LLLPWLEAR	LLLPWLEAR	555.837158203125	2	674.3620605	1	11759.7786756386	1	0	0	2.20346715328467	247.531875125682	1	1
sp|Q00610|CLH1_HUMAN	LLLPWLEAR	LLLPWLEAR	555.837158203125	2	771.4147949	1	81143.9946219689	1	0	0	2.20346715328467	1208.69693081784	1	1
sp|Q00610|CLH1_HUMAN	LLLPWLEAR	LLLPWLEAR	555.837158203125	2	884.4988403	1	16611.925579706	1	0	0	2.20346715328467	1494.02061554686	1	1
sp|Q00610|CLH1_HUMAN	LLLPWLEAR	LLLPWLEAR	555.837158203125	2	997.5829468	1	0	1E-05	0	0	2.20346715328467	1	1	1
sp|Q00610|CLH1_HUMAN	LLYNNVSNFGR	LLYNNVSNFGR	648.83837890625	2	580.2838135	1	24003.8701125133	1	0	0	2.20346715328467	726.04658928909	1	1
sp|Q00610|CLH1_HUMAN	LLYNNVSNFGR	LLYNNVSNFGR	648.83837890625	2	679.3521729	1	8756.82101037456	0.00442291501927824	0	0	2.20346715328467	4218.28087156588	1	1
sp|Q00610|CLH1_HUMAN	LLYNNVSNFGR	LLYNNVSNFGR	648.83837890625	2	717.3930054	1	1303.16037277344	5.08607725504093E-07	0	0	2.20346715328467	1019.97472308127	1	1
sp|Q00610|CLH1_HUMAN	LLYNNVSNFGR	LLYNNVSNFGR	648.83837890625	2	793.3951416	1	12071.8579293708	0.935403707441502	0	0	2.20346715328467	1721.88155454796	1	1
sp|Q00610|CLH1_HUMAN	LLYNNVSNFGR	LLYNNVSNFGR	648.83837890625	2	907.4380493	1	17902.6930694271	0.00442291501927824	0	0	2.20346715328467	8120.54719217922	1	1
sp|Q00610|CLH1_HUMAN	LLYNNVSNFGR	LLYNNVSNFGR	648.83837890625	2	1070.501343	1	23573.8001386334	1	0	0	2.20346715328467	620.748131954744	1	1
sp|Q00610|CLH1_HUMAN	SVNESLNN[Dea]LFITEEDYQALR	SVNESLNNLFITEEDYQALR	786.048278808594	3	894.4315796	1	7082.67925001107	0.935403707441502	0	0	2.20346715328467	1107.53489258333	1	1
sp|Q00610|CLH1_HUMAN	SVNESLNN[Dea]LFITEEDYQALR	SVNESLNNLFITEEDYQALR	786.048278808594	3	972.4632568	1	2296.2415900193	0.0489566039820669	0	0	2.20346715328467	947.894770189047	1	1
sp|Q00610|CLH1_HUMAN	SVNESLNN[Dea]LFITEEDYQALR	SVNESLNNLFITEEDYQALR	786.048278808594	3	1124.521851	1	10395.8631189765	1	0	0	2.20346715328467	271.052942117554	1	1
sp|Q00610|CLH1_HUMAN	SVNESLNN[Dea]LFITEEDYQALR	SVNESLNNLFITEEDYQALR	786.048278808594	3	1384.674316	1	2602.35401942203	0.00442291501927824	0	0	2.20346715328467	1261.16595370998	1	1
sp|Q00610|CLH1_HUMAN	SVNESLNN[Dea]LFITEEDYQALR	SVNESLNNLFITEEDYQALR	786.048278808594	3	1091.512939	2	2283.34189889613	5.08607725504093E-07	0	0	2.20346715328467	1788.06350357775	1	1
sp|Q00610|CLH1_HUMAN	SVNESLNN[Dea]LFITEEDYQALR	SVNESLNNLFITEEDYQALR	786.048278808594	3	1178.568848	2	889.839702430001	0.00019852660889854	0	0	2.20346715328467	563.992624708094	1	1
sp|Q00688|FKBP3_HUMAN	ARLEIEPEWAYGK	ARLEIEPEWAYGK	521.271850585938	3	583.3562012	1	32288.2749157271	1	0	0	2.20346715328467	1076.84949560808	1	1
sp|Q00688|FKBP3_HUMAN	ARLEIEPEWAYGK	ARLEIEPEWAYGK	521.271850585938	3	624.3140259	1	18269.3427626002	0.269232070713945	0	0	2.20346715328467	5180.92259611924	1	1
sp|Q00688|FKBP3_HUMAN	ARLEIEPEWAYGK	ARLEIEPEWAYGK	521.271850585938	3	712.3988037	1	38023.6057446142	0.827001544240496	0	0	2.20346715328467	7510.72366883994	1	1
sp|Q00688|FKBP3_HUMAN	ARLEIEPEWAYGK	ARLEIEPEWAYGK	521.271850585938	3	753.3566284	1	5931.29826831831	1	0	0	2.20346715328467	563.545253718498	1	1
sp|Q00688|FKBP3_HUMAN	ARLEIEPEWAYGK	ARLEIEPEWAYGK	521.271850585938	3	850.4093628	1	28843.8675736909	1	0	0	2.20346715328467	1080.44406508733	1	1
sp|Q00688|FKBP3_HUMAN	ARLEIEPEWAYGK	ARLEIEPEWAYGK	521.271850585938	3	938.4942017	1	5004.67419667305	0.935403707441502	0	0	2.20346715328467	693.725471103316	1	1
sp|Q00688|FKBP3_HUMAN	AWTVEQLR	AWTVEQLR	501.772003173828	2	359.1713867	1	12656.0990959776	1	0	0	2.20346715328467	350.930574394615	1	1
sp|Q00688|FKBP3_HUMAN	AWTVEQLR	AWTVEQLR	501.772003173828	2	416.2615967	1	19824.7224816912	1	0	0	2.20346715328467	1286.74256125568	1	1
sp|Q00688|FKBP3_HUMAN	AWTVEQLR	AWTVEQLR	501.772003173828	2	545.3041992	1	74084.2921995636	1	0	0	2.20346715328467	7672.52420053181	1	1
sp|Q00688|FKBP3_HUMAN	AWTVEQLR	AWTVEQLR	501.772003173828	2	745.4202881	1	168137.922135395	1	0	0	2.20346715328467	14979.7693792015	1	1
sp|Q00688|FKBP3_HUMAN	AWTVEQLR	AWTVEQLR	501.772003173828	2	828.4250488	1	0	1E-05	0	0	2.20346715328467	1	1	1
sp|Q00688|FKBP3_HUMAN	AWTVEQLR	AWTVEQLR	501.772003173828	2	984.526123	1	0	1E-05	0	0	2.20346715328467	1	1	1
sp|Q00688|FKBP3_HUMAN	GWDEALLTMSK	GWDEALLTMSK	625.807922363281	2	672.2987671	1	1569.46883919212	0.935403707441502	0	0	2.20346715328467	197.178385255939	1	1
sp|Q00688|FKBP3_HUMAN	GWDEALLTMSK	GWDEALLTMSK	625.807922363281	2	692.401123	1	12904.093058126	1	0	0	2.20346715328467	368.668213880734	1	1
sp|Q00688|FKBP3_HUMAN	GWDEALLTMSK	GWDEALLTMSK	625.807922363281	2	763.4382324	1	14705.9934782498	1	0	0	2.20346715328467	721.0247953486	1	1
sp|Q00688|FKBP3_HUMAN	GWDEALLTMSK	GWDEALLTMSK	625.807922363281	2	785.3828125	1	249.25384984439	1E-05	0	0	2.20346715328467	498.507699688779	1	1
sp|Q00688|FKBP3_HUMAN	GWDEALLTMSK	GWDEALLTMSK	625.807922363281	2	892.480835	1	10825.8436022746	0.827001544240496	0	0	2.20346715328467	1949.1360737232	1	1
sp|Q00688|FKBP3_HUMAN	GWDEALLTMSK	GWDEALLTMSK	625.807922363281	2	1007.507751	1	37773.1340258507	1	0	0	2.20346715328467	4446.86394240076	1	1
sp|Q00688|FKBP3_HUMAN	KGDVVHC[CAM]WYTGTLQ[Dea]DGTVFDTNIQTSAK	KGDVVHCWYTGTLQDGTVFDTNIQTSAK	786.375122070313	4	862.4628906	1	2563.83121927952	1E-05	0	0	2.20346715328467	4965.39194578803	1	1
sp|Q00688|FKBP3_HUMAN	KGDVVHC[CAM]WYTGTLQ[Dea]DGTVFDTNIQTSAK	KGDVVHCWYTGTLQDGTVFDTNIQTSAK	786.375122070313	4	977.4898071	1	20983.0013322499	1E-05	0	0	2.20346715328467	35369.0282485587	1	1
sp|Q00688|FKBP3_HUMAN	KGDVVHC[CAM]WYTGTLQ[Dea]DGTVFDTNIQTSAK	KGDVVHCWYTGTLQDGTVFDTNIQTSAK	786.375122070313	4	1124.558228	1	10706.0692756465	0.00019852660889854	0	0	2.20346715328467	6964.61687717981	1	1
sp|Q00688|FKBP3_HUMAN	KGDVVHC[CAM]WYTGTLQ[Dea]DGTVFDTNIQTSAK	KGDVVHCWYTGTLQDGTVFDTNIQTSAK	786.375122070313	4	1145.519653	1	1173.58519336187	1E-05	0	0	2.20346715328467	2093.51163228184	1	1
sp|Q00688|FKBP3_HUMAN	KGDVVHC[CAM]WYTGTLQ[Dea]DGTVFDTNIQTSAK	KGDVVHCWYTGTLQDGTVFDTNIQTSAK	786.375122070313	4	1223.626587	1	2483.19132867209	0.00442291501927824	0	0	2.20346715328467	1357.68343531875	1	1
sp|Q00688|FKBP3_HUMAN	KGDVVHC[CAM]WYTGTLQ[Dea]DGTVFDTNIQTSAK	KGDVVHCWYTGTLQDGTVFDTNIQTSAK	786.375122070313	4	1248.560425	2	789.245971788213	1E-05	0	0	2.20346715328467	1011.65088180866	1	1
sp|Q00688|FKBP3_HUMAN	SEETLDEGPPKYTK	SEETLDEGPPKYTK	531.92626953125	3	560.2562256	1	510.654490500869	1	0	0	2.20346715328467	28.2806180091779	1	1
sp|Q00688|FKBP3_HUMAN	SEETLDEGPPKYTK	SEETLDEGPPKYTK	531.92626953125	3	675.2832031	1	426.023769679265	0.00442291501927824	0	0	2.20346715328467	229.288028788144	1	1
sp|Q00688|FKBP3_HUMAN	SEETLDEGPPKYTK	SEETLDEGPPKYTK	531.92626953125	3	733.4243164	1	10936.8435862714	1	0	0	2.20346715328467	758.323581273304	1	1
sp|Q00688|FKBP3_HUMAN	SEETLDEGPPKYTK	SEETLDEGPPKYTK	531.92626953125	3	1034.515259	1	9422.39391649331	1	0	0	2.20346715328467	405.942257512552	1	1
sp|Q00688|FKBP3_HUMAN	SEETLDEGPPKYTK	SEETLDEGPPKYTK	531.92626953125	3	1377.689697	1	0	1E-05	0	0	2.20346715328467	1	1	1
sp|Q00688|FKBP3_HUMAN	SEETLDEGPPKYTK	SEETLDEGPPKYTK	531.92626953125	3	624.8271484	2	9918.04996227997	0.935403707441502	0	0	2.20346715328467	1356.9256238489	1	1
sp|Q00688|FKBP3_HUMAN	SEE[Dhy]TLDEGPPKYTK	SEETLDEGPPKYTK	525.922729492188	3	636.371521	1	4629.97063041266	0.827001544240496	0	0	2.20346715328467	891.479329655768	1	1
sp|Q00688|FKBP3_HUMAN	SEE[Dhy]TLDEGPPKYTK	SEETLDEGPPKYTK	525.922729492188	3	790.4457397	1	12478.304312489	1	0	0	2.20346715328467	166.504605167638	1	1
sp|Q00688|FKBP3_HUMAN	SEE[Dhy]TLDEGPPKYTK	SEETLDEGPPKYTK	525.922729492188	3	1034.515259	1	9422.39391649331	1	0	0	2.20346715328467	405.942257512552	1	1
sp|Q00688|FKBP3_HUMAN	SEE[Dhy]TLDEGPPKYTK	SEETLDEGPPKYTK	525.922729492188	3	1147.599365	1	1700.69071956904	0.0489566039820669	0	0	2.20346715328467	742.862506032052	1	1
sp|Q00688|FKBP3_HUMAN	SEE[Dhy]TLDEGPPKYTK	SEETLDEGPPKYTK	525.922729492188	3	1248.647095	1	153.747132492133	1E-05	0	0	2.20346715328467	307.494264984267	1	1
sp|Q00688|FKBP3_HUMAN	SEE[Dhy]TLDEGPPKYTK	SEETLDEGPPKYTK	525.922729492188	3	1359.679077	1	0	1E-05	0	0	2.20346715328467	1	1	1
sp|Q00839|HNRPU_HUMAN	KDC[CAM]EVVMMIGLPGAGK	KDCEVVMMIGLPGAGK	568.954223632813	3	599.3511353	1	32490.6491913174	1	0	0	2.20346715328467	895.564332359492	1	1
sp|Q00839|HNRPU_HUMAN	KDC[CAM]EVVMMIGLPGAGK	KDCEVVMMIGLPGAGK	568.954223632813	3	712.4351807	1	12486.1925485358	0.935403707441502	0	0	2.20346715328467	1969.6474940174	1	1
sp|Q00839|HNRPU_HUMAN	KDC[CAM]EVVMMIGLPGAGK	KDCEVVMMIGLPGAGK	568.954223632813	3	843.475708	1	9708.92675078203	1	0	0	2.20346715328467	247.836498351697	1	1
sp|Q00839|HNRPU_HUMAN	KDC[CAM]EVVMMIGLPGAGK	KDCEVVMMIGLPGAGK	568.954223632813	3	862.3797607	1	18911.5756055858	1	0	0	2.20346715328467	1728.95677214512	1	1
sp|Q00839|HNRPU_HUMAN	KDC[CAM]EVVMMIGLPGAGK	KDCEVVMMIGLPGAGK	568.954223632813	3	974.5161743	1	1595.16265239974	0.827001544240496	0	0	2.20346715328467	282.892161781112	1	1
sp|Q00839|HNRPU_HUMAN	KDC[CAM]EVVMMIGLPGAGK	KDCEVVMMIGLPGAGK	568.954223632813	3	731.3667603	2	7240.89711806742	1	0	0	2.20346715328467	390.842909602104	1	1
sp|Q00839|HNRPU_HUMAN	LQAALDDEEAGGRPAMEPGNGSLDLGGDSAGR	LQAALDDEEAGGRPAMEPGNGSLDLGGDSAGR	1042.81799316406	3	1372.645142	1	38.030597518274	2.70038708443081E-10	0	0	2.20346715328467	36.2055986677204	1	1
sp|Q00839|HNRPU_HUMAN	LQAALDDEEAGGRPAMEPGNGSLDLGGDSAGR	LQAALDDEEAGGRPAMEPGNGSLDLGGDSAGR	1042.81799316406	3	1136.024536	2	186.091931628245	1E-05	0	0	2.20346715328467	372.18386325649	1	1
sp|Q00839|HNRPU_HUMAN	LQAALDDEEAGGRPAMEPGNGSLDLGGDSAGR	LQAALDDEEAGGRPAMEPGNGSLDLGGDSAGR	1042.81799316406	3	1315.572754	2	26.1768459679934	1E-05	0	0	2.20346715328467	52.3536919359868	1	1
sp|Q00839|HNRPU_HUMAN	LQAALDDEEAGGRPAMEPGNGSLDLGGDSAGR	LQAALDDEEAGGRPAMEPGNGSLDLGGDSAGR	1042.81799316406	3	1372.114868	2	166.46586212289	1E-05	0	0	2.20346715328467	220.5187733748	1	1
sp|Q00839|HNRPU_HUMAN	LQAALDDEEAGGRPAMEPGNGSLDLGGDSAGR	LQAALDDEEAGGRPAMEPGNGSLDLGGDSAGR	1042.81799316406	3	1407.633423	2	94.4992781686766	2.70038708443081E-10	0	0	2.20346715328467	87.472225431782	1	1
sp|Q00839|HNRPU_HUMAN	LQAALDDEEAGGRPAMEPGNGSLDLGGDSAGR	LQAALDDEEAGGRPAMEPGNGSLDLGGDSAGR	1042.81799316406	3	1443.151978	2	138.368469392749	1E-05	0	0	2.20346715328467	276.736938785498	1	1
sp|Q00839|HNRPU_HUMAN	LQAALDDEEAGGRPAMEPGN[Dea]GSLDLGGDSAGR	LQAALDDEEAGGRPAMEPGNGSLDLGGDSAGR	782.611267089844	4	847.3904419	1	7155.37770228061	1	0	0	2.20346715328467	42.2199630745299	1	1
sp|Q00839|HNRPU_HUMAN	LQAALDDEEAGGRPAMEPGN[Dea]GSLDLGGDSAGR	LQAALDDEEAGGRPAMEPGNGSLDLGGDSAGR	782.611267089844	4	960.4744873	1	843.757649149515	0.610946363346352	0	0	2.20346715328467	198.538664187278	1	1
sp|Q00839|HNRPU_HUMAN	LQAALDDEEAGGRPAMEPGN[Dea]GSLDLGGDSAGR	LQAALDDEEAGGRPAMEPGNGSLDLGGDSAGR	782.611267089844	4	985.4472656	1	374.635702731422	1E-05	0	0	2.20346715328467	749.271405462845	1	1
sp|Q00839|HNRPU_HUMAN	LQAALDDEEAGGRPAMEPGN[Dea]GSLDLGGDSAGR	LQAALDDEEAGGRPAMEPGNGSLDLGGDSAGR	782.611267089844	4	1047.50647	1	763.382911596655	1E-05	0	0	2.20346715328467	814.785342588857	1	1
sp|Q00839|HNRPU_HUMAN	LQAALDDEEAGGRPAMEPGN[Dea]GSLDLGGDSAGR	LQAALDDEEAGGRPAMEPGNGSLDLGGDSAGR	782.611267089844	4	1219.554932	1	584.725342505409	1E-05	0	0	2.20346715328467	936.529891842716	1	1
sp|Q00839|HNRPU_HUMAN	LQAALDDEEAGGRPAMEPGN[Dea]GSLDLGGDSAGR	LQAALDDEEAGGRPAMEPGNGSLDLGGDSAGR	782.611267089844	4	1326.628418	1	1037.71512999526	0.00442291501927824	0	0	2.20346715328467	477.17637764569	1	1
sp|Q00839|HNRPU_HUMAN	MC[CAM]LFAGFQR	MCLFAGFQR	565.267700195313	2	405.1624756	1	8549.88116679214	1	0	0	2.20346715328467	831.453057013035	1	1
sp|Q00839|HNRPU_HUMAN	MC[CAM]LFAGFQR	MCLFAGFQR	565.267700195313	2	507.267395	1	11731.5772126535	1	0	0	2.20346715328467	313.743499282778	1	1
sp|Q00839|HNRPU_HUMAN	MC[CAM]LFAGFQR	MCLFAGFQR	565.267700195313	2	578.3045044	1	18606.2259746377	0.269232070713945	0	0	2.20346715328467	5169.86631125681	1	1
sp|Q00839|HNRPU_HUMAN	MC[CAM]LFAGFQR	MCLFAGFQR	565.267700195313	2	725.3729248	1	31452.1840227669	1	0	0	2.20346715328467	1140.04542685093	1	1
sp|Q00839|HNRPU_HUMAN	MC[CAM]LFAGFQR	MCLFAGFQR	565.267700195313	2	838.4569702	1	34052.5209351782	1	0	0	2.20346715328467	1936.15579078236	1	1
sp|Q00839|HNRPU_HUMAN	MC[CAM]LFAGFQR	MCLFAGFQR	565.267700195313	2	998.4876709	1	7577.14526263893	1	0	0	2.20346715328467	646.016394651293	1	1
sp|Q00839|HNRPU_HUMAN	NFILDQTNVSAAAQR	NFILDQTNVSAAAQR	824.426086425781	2	917.4799194	1	9351.95652311853	1	0	0	2.20346715328467	83.8797519245873	1	1
sp|Q00839|HNRPU_HUMAN	NFILDQTNVSAAAQR	NFILDQTNVSAAAQR	824.426086425781	2	1045.538452	1	9395.33144652547	1	0	0	2.20346715328467	124.322600995691	1	1
sp|Q00839|HNRPU_HUMAN	NFILDQTNVSAAAQR	NFILDQTNVSAAAQR	824.426086425781	2	1160.56543	1	12585.7551777787	1	0	0	2.20346715328467	1490.94945200237	1	1
sp|Q00839|HNRPU_HUMAN	NFILDQTNVSAAAQR	NFILDQTNVSAAAQR	824.426086425781	2	1203.600464	1	975.352688448278	0.00442291501927824	0	0	2.20346715328467	522.664612944458	1	1
sp|Q00839|HNRPU_HUMAN	NFILDQTNVSAAAQR	NFILDQTNVSAAAQR	824.426086425781	2	1273.649536	1	14393.4500965191	0.935403707441502	0	0	2.20346715328467	2012.06856192383	1	1
sp|Q00839|HNRPU_HUMAN	NFILDQTNVSAAAQR	NFILDQTNVSAAAQR	824.426086425781	2	1386.733521	1	2479.16870222229	0.935403707441502	0	0	2.20346715328467	349.528385599358	1	1
sp|Q00839|HNRPU_HUMAN	YNILGTNTIMDK	YNILGTNTIMDK	691.852844238281	2	504.2816467	1	2313.5674501164	0.269232070713945	0	0	2.20346715328467	693.995799189257	1	1
sp|Q00839|HNRPU_HUMAN	YNILGTNTIMDK	YNILGTNTIMDK	691.852844238281	2	879.4240723	1	38170.8715487772	1	0	0	2.20346715328467	3927.06998549349	1	1
sp|Q00839|HNRPU_HUMAN	YNILGTNTIMDK	YNILGTNTIMDK	691.852844238281	2	992.5081177	1	25974.3611481799	0.827001544240496	0	0	2.20346715328467	4895.29127635073	1	1
sp|Q00839|HNRPU_HUMAN	YNILGTNTIMDK	YNILGTNTIMDK	691.852844238281	2	1105.592163	1	10012.7183913224	0.935403707441502	0	0	2.20346715328467	1508.2892271844	1	1
sp|Q00839|HNRPU_HUMAN	YNILGTNTIMDK	YNILGTNTIMDK	691.852844238281	2	1121.565918	1	1360.93732331074	1E-05	0	0	2.20346715328467	2721.87464662148	1	1
sp|Q00839|HNRPU_HUMAN	YNILGTNTIMDK	YNILGTNTIMDK	691.852844238281	2	1236.592896	1	0	1E-05	0	0	2.20346715328467	1	1	1
sp|Q01105|SET_HUMAN	LNEQASEEILK	LNEQASEEILK	637.335327148438	2	718.3981323	1	2969.34387254237	1	0	0	2.20346715328467	361.799522764735	1	1
sp|Q01105|SET_HUMAN	LNEQASEEILK	LNEQASEEILK	637.335327148438	2	789.4352417	1	2826.30385059892	0.827001544240496	0	0	2.20346715328467	537.639311003818	1	1
sp|Q01105|SET_HUMAN	LNEQASEEILK	LNEQASEEILK	637.335327148438	2	917.4938354	1	3600.41905902932	1	0	0	2.20346715328467	287.239479628734	1	1
sp|Q01105|SET_HUMAN	LNEQASEEILK	LNEQASEEILK	637.335327148438	2	1014.473816	1	612.893803481857	1E-05	0	0	2.20346715328467	718.462317736621	1	1
sp|Q01105|SET_HUMAN	LNEQASEEILK	LNEQASEEILK	637.335327148438	2	1046.536377	1	3354.6059215492	0.935403707441502	0	0	2.20346715328467	431.879184919935	1	1
sp|Q01105|SET_HUMAN	LNEQASEEILK	LNEQASEEILK	637.335327148438	2	1160.579346	1	492.393851273605	0.935403707441502	0	0	2.20346715328467	66.2161408699109	1	1
sp|Q01105|SET_HUMAN	LNEQASEEILKVEQK	LNEQASEEILKVEQK	586.647521972656	3	631.3773804	1	1738.44743805333	1	0	0	2.20346715328467	167.813709471676	1	1
sp|Q01105|SET_HUMAN	LNEQASEEILKVEQK	LNEQASEEILKVEQK	586.647521972656	3	744.4614258	1	2581.77218864103	1E-05	0	0	2.20346715328467	4559.26194860098	1	1
sp|Q01105|SET_HUMAN	LNEQASEEILKVEQK	LNEQASEEILKVEQK	586.647521972656	3	1014.473816	1	319.35345525676	1E-05	0	0	2.20346715328467	489.115693785553	1	1
sp|Q01105|SET_HUMAN	LNEQASEEILKVEQK	LNEQASEEILKVEQK	586.647521972656	3	1273.699829	1	849.692464980293	1E-05	0	0	2.20346715328467	1530.70854258045	1	1
sp|Q01105|SET_HUMAN	LNEQASEEILKVEQK	LNEQASEEILKVEQK	586.647521972656	3	1401.758423	1	30.7497595594942	1E-05	0	0	2.20346715328467	61.4995191189884	1	1
sp|Q01105|SET_HUMAN	LNEQASEEILKVEQK	LNEQASEEILKVEQK	586.647521972656	3	1530.801025	1	15.3748794574026	1E-05	0	0	2.20346715328467	30.7497589148051	1	1
sp|Q01105|SET_HUMAN	LN[Dea]EQASEEILKVEQK	LNEQASEEILKVEQK	586.975524902344	3	631.3773804	1	960.764733774067	1E-05	0	0	2.20346715328467	1219.62813780623	1	1
sp|Q01105|SET_HUMAN	LN[Dea]EQASEEILKVEQK	LNEQASEEILKVEQK	586.975524902344	3	744.4614258	1	2430.70158147076	1E-05	0	0	2.20346715328467	4861.40316294152	1	1
sp|Q01105|SET_HUMAN	LN[Dea]EQASEEILKVEQK	LNEQASEEILKVEQK	586.975524902344	3	857.5454712	1	1042.589675704	1E-05	0	0	2.20346715328467	1536.5644416461	1	1
sp|Q01105|SET_HUMAN	LN[Dea]EQASEEILKVEQK	LNEQASEEILKVEQK	586.975524902344	3	1273.699829	1	842.149529065354	1E-05	0	0	2.20346715328467	1545.79441441033	1	1
sp|Q01105|SET_HUMAN	LN[Dea]EQASEEILKVEQK	LNEQASEEILKVEQK	586.975524902344	3	1401.758423	1	76.8636273283907	1E-05	0	0	2.20346715328467	153.727254656781	1	1
sp|Q01105|SET_HUMAN	LN[Dea]EQASEEILKVEQK	LNEQASEEILKVEQK	586.975524902344	3	1530.801025	1	0	1E-05	0	0	2.20346715328467	1	1	1
sp|Q01105|SET_HUMAN	VEVTEFEDIK	VEVTEFEDIK	604.805908203125	2	651.3348389	1	126563.011468508	1	0	0	2.20346715328467	12330.4117208355	1	1
sp|Q01105|SET_HUMAN	VEVTEFEDIK	VEVTEFEDIK	604.805908203125	2	780.3774414	1	115044.431498707	1	0	0	2.20346715328467	741.10066311335	1	1
sp|Q01105|SET_HUMAN	VEVTEFEDIK	VEVTEFEDIK	604.805908203125	2	881.4251099	1	348099.507749531	1	0	0	2.20346715328467	18262.5473082096	1	1
sp|Q01105|SET_HUMAN	VEVTEFEDIK	VEVTEFEDIK	604.805908203125	2	949.414917	1	0	1E-05	0	0	2.20346715328467	1	1	1
sp|Q01105|SET_HUMAN	VEVTEFEDIK	VEVTEFEDIK	604.805908203125	2	980.4935303	1	425764.025822405	1	0	0	2.20346715328467	24061.3239186751	1	1
sp|Q01105|SET_HUMAN	VEVTEFEDIK	VEVTEFEDIK	604.805908203125	2	1109.536133	1	77514.6399156625	1	0	0	2.20346715328467	6789.91122486452	1	1
sp|Q01105|SET_HUMAN	[PGE]-EFHLNESGDPSSK	EFHLNESGDPSSK	476.884521484375	3	590.2780151	1	19868.6024034222	1	0	0	2.20346715328467	347.400082389308	1	1
sp|Q01105|SET_HUMAN	[PGE]-EFHLNESGDPSSK	EFHLNESGDPSSK	476.884521484375	3	623.2936401	1	10789.3745550089	1	0	0	2.20346715328467	216.374227129472	1	1
sp|Q01105|SET_HUMAN	[PGE]-EFHLNESGDPSSK	EFHLNESGDPSSK	476.884521484375	3	677.3100586	1	10863.7633981055	0.827001544240496	0	0	2.20346715328467	2195.88366014513	1	1
sp|Q01105|SET_HUMAN	[PGE]-EFHLNESGDPSSK	EFHLNESGDPSSK	476.884521484375	3	806.3526611	1	1403.2058962942	1	0	0	2.20346715328467	60.3953286923856	1	1
sp|Q01105|SET_HUMAN	[PGE]-EFHLNESGDPSSK	EFHLNESGDPSSK	476.884521484375	3	839.3682251	1	1209.66135390797	0.827001544240496	0	0	2.20346715328467	232.039950499159	1	1
sp|Q01105|SET_HUMAN	[PGE]-EFHLNESGDPSSK	EFHLNESGDPSSK	476.884521484375	3	1011.416626	1	1061.12218711512	1	0	0	2.20346715328467	6.54401874173618	1	1
sp|Q01105|SET_HUMAN	[PGE]-EFHLN[Dea]ESGDPSSK	EFHLNESGDPSSK	477.212524414063	3	509.2507019	1	3961.45173154351	0.935403707441502	0	0	2.20346715328467	528.688573882695	1	1
sp|Q01105|SET_HUMAN	[PGE]-EFHLN[Dea]ESGDPSSK	EFHLNESGDPSSK	477.212524414063	3	533.2565918	1	2914.96381384353	0.935403707441502	0	0	2.20346715328467	369.555045835389	1	1
sp|Q01105|SET_HUMAN	[PGE]-EFHLN[Dea]ESGDPSSK	EFHLNESGDPSSK	477.212524414063	3	590.2780151	1	19868.6024034222	1	0	0	2.20346715328467	347.400082389308	1	1
sp|Q01105|SET_HUMAN	[PGE]-EFHLN[Dea]ESGDPSSK	EFHLNESGDPSSK	477.212524414063	3	677.3100586	1	10863.7633981055	0.827001544240496	0	0	2.20346715328467	2195.88366014513	1	1
sp|Q01105|SET_HUMAN	[PGE]-EFHLN[Dea]ESGDPSSK	EFHLNESGDPSSK	477.212524414063	3	806.3526611	1	1403.2058962942	1	0	0	2.20346715328467	60.3953286923856	1	1
sp|Q01105|SET_HUMAN	[PGE]-EFHLN[Dea]ESGDPSSK	EFHLNESGDPSSK	477.212524414063	3	1012.400696	1	625.234860034976	0.935403707441502	0	0	2.20346715328467	98.2026333906078	1	1
sp|Q01130|SRSF2_HUMAN	VGDVYIPR	VGDVYIPR	459.755798339844	2	534.2558594	1	5247.39598431846	0.935403707441502	0	0	2.20346715328467	720.851440455299	1	1
sp|Q01130|SRSF2_HUMAN	VGDVYIPR	VGDVYIPR	459.755798339844	2	548.3190918	1	107098.606704281	1	0	0	2.20346715328467	8212.77208294775	1	1
sp|Q01130|SRSF2_HUMAN	VGDVYIPR	VGDVYIPR	459.755798339844	2	647.3875122	1	36306.3670423451	1	0	0	2.20346715328467	2378.1569920577	1	1
sp|Q01130|SRSF2_HUMAN	VGDVYIPR	VGDVYIPR	459.755798339844	2	744.3926392	1	0	1E-05	0	0	2.20346715328467	1	1	1
sp|Q01130|SRSF2_HUMAN	VGDVYIPR	VGDVYIPR	459.755798339844	2	762.4144897	1	37032.0672282267	1	0	0	2.20346715328467	3720.74164485942	1	1
sp|Q01130|SRSF2_HUMAN	VGDVYIPR	VGDVYIPR	459.755798339844	2	819.4359131	1	76132.6174120743	0.935403707441502	0	0	2.20346715328467	10456.377761151	1	1
sp|Q01130|SRSF2_HUMAN	[1Ac]-SYGRPPPDVEGMTSLK	SYGRPPPDVEGMTSLK	888.435241699219	2	912.4210205	1	7436.70953934545	5.08607725504093E-07	0	0	2.20346715328467	6035.42505211786	1	1
sp|Q01130|SRSF2_HUMAN	[1Ac]-SYGRPPPDVEGMTSLK	SYGRPPPDVEGMTSLK	888.435241699219	2	1011.489441	1	1837.25261437572	1E-05	0	0	2.20346715328467	2690.46936968962	1	1
sp|Q01130|SRSF2_HUMAN	[1Ac]-SYGRPPPDVEGMTSLK	SYGRPPPDVEGMTSLK	888.435241699219	2	1140.531982	1	1819.42209166243	2.70038708443081E-10	0	0	2.20346715328467	1481.72914245561	1	1
sp|Q01130|SRSF2_HUMAN	[1Ac]-SYGRPPPDVEGMTSLK	SYGRPPPDVEGMTSLK	888.435241699219	2	1197.553467	1	3259.95640199081	2.70038708443081E-10	0	0	2.20346715328467	2724.79595593498	1	1
sp|Q01130|SRSF2_HUMAN	[1Ac]-SYGRPPPDVEGMTSLK	SYGRPPPDVEGMTSLK	888.435241699219	2	1270.634766	1	2427.91809058413	1E-05	0	0	2.20346715328467	4455.78548621391	1	1
sp|Q01130|SRSF2_HUMAN	[1Ac]-SYGRPPPDVEGMTSLK	SYGRPPPDVEGMTSLK	888.435241699219	2	1328.593994	1	978.783299704359	0.0489566039820669	0	0	2.20346715328467	377.535374318595	1	1
sp|Q01130|SRSF2_HUMAN	[1Ac]-SYGRPPPDVEGMTSLKVDNLTYR	SYGRPPPDVEGMTSLKVDNLTYR	879.770751953125	3	912.4210205	1	24197.0952567832	0.269232070713945	0	0	2.20346715328467	6363.59695590098	1	1
sp|Q01130|SRSF2_HUMAN	[1Ac]-SYGRPPPDVEGMTSLKVDNLTYR	SYGRPPPDVEGMTSLKVDNLTYR	879.770751953125	3	1011.489441	1	6992.47664388012	0.935403707441502	0	0	2.20346715328467	1113.44767401487	1	1
sp|Q01130|SRSF2_HUMAN	[1Ac]-SYGRPPPDVEGMTSLKVDNLTYR	SYGRPPPDVEGMTSLKVDNLTYR	879.770751953125	3	1140.531982	1	5880.18013935765	1	0	0	2.20346715328467	374.458039098261	1	1
sp|Q01130|SRSF2_HUMAN	[1Ac]-SYGRPPPDVEGMTSLKVDNLTYR	SYGRPPPDVEGMTSLKVDNLTYR	879.770751953125	3	1197.553467	1	10749.4714524283	0.610946363346352	0	0	2.20346715328467	2568.63214791396	1	1
sp|Q01130|SRSF2_HUMAN	[1Ac]-SYGRPPPDVEGMTSLKVDNLTYR	SYGRPPPDVEGMTSLKVDNLTYR	879.770751953125	3	1208.66333	1	5128.5168518751	0.935403707441502	0	0	2.20346715328467	757.31009037064	1	1
sp|Q01130|SRSF2_HUMAN	[1Ac]-SYGRPPPDVEGMTSLKVDNLTYR	SYGRPPPDVEGMTSLKVDNLTYR	879.770751953125	3	1497.772949	1	1444.35480889064	0.00442291501927824	0	0	2.20346715328467	748.05332029793	1	1
sp|Q01130|SRSF2_HUMAN	[1Ac]-SYGRPPPDVEGMTSLKVDN[Dea]LTYR	SYGRPPPDVEGMTSLKVDNLTYR	880.098754882813	3	912.4210205	1	24197.0952567832	0.269232070713945	0	0	2.20346715328467	6363.59695590098	1	1
sp|Q01130|SRSF2_HUMAN	[1Ac]-SYGRPPPDVEGMTSLKVDN[Dea]LTYR	SYGRPPPDVEGMTSLKVDNLTYR	880.098754882813	3	1011.489441	1	6992.47664388012	0.935403707441502	0	0	2.20346715328467	1113.44767401487	1	1
sp|Q01130|SRSF2_HUMAN	[1Ac]-SYGRPPPDVEGMTSLKVDN[Dea]LTYR	SYGRPPPDVEGMTSLKVDNLTYR	880.098754882813	3	1140.531982	1	5880.18013935765	1	0	0	2.20346715328467	374.458039098261	1	1
sp|Q01130|SRSF2_HUMAN	[1Ac]-SYGRPPPDVEGMTSLKVDN[Dea]LTYR	SYGRPPPDVEGMTSLKVDNLTYR	880.098754882813	3	1197.553467	1	10749.4714524283	0.610946363346352	0	0	2.20346715328467	2568.63214791396	1	1
sp|Q01130|SRSF2_HUMAN	[1Ac]-SYGRPPPDVEGMTSLKVDN[Dea]LTYR	SYGRPPPDVEGMTSLKVDNLTYR	880.098754882813	3	1328.593994	1	2898.71060903878	1	0	0	2.20346715328467	94.1456483765119	1	1
sp|Q01130|SRSF2_HUMAN	[1Ac]-SYGRPPPDVEGMTSLKVDN[Dea]LTYR	SYGRPPPDVEGMTSLKVDNLTYR	880.098754882813	3	1429.641602	1	1169.66178475291	0.269232070713945	0	0	2.20346715328467	302.463969555339	1	1
sp|Q01130|SRSF2_HUMAN	[CRM]-DAEDAMDAMDGAVLDGR	DAEDAMDAMDGAVLDGR	897.867065429688	2	687.378418	1	24866.0735396041	1	0	0	2.20346715328467	1630.31969220237	1	1
sp|Q01130|SRSF2_HUMAN	[CRM]-DAEDAMDAMDGAVLDGR	DAEDAMDAMDGAVLDGR	897.867065429688	2	933.4458618	1	14477.4607106648	1	0	0	2.20346715328467	735.036804623633	1	1
sp|Q01130|SRSF2_HUMAN	[CRM]-DAEDAMDAMDGAVLDGR	DAEDAMDAMDGAVLDGR	897.867065429688	2	1004.482971	1	14694.4682440059	0.610946363346352	0	0	2.20346715328467	3127.37386614651	1	1
sp|Q01130|SRSF2_HUMAN	[CRM]-DAEDAMDAMDGAVLDGR	DAEDAMDAMDGAVLDGR	897.867065429688	2	1119.509888	1	18411.2142212849	1	0	0	2.20346715328467	229.839045674715	1	1
sp|Q01130|SRSF2_HUMAN	[CRM]-DAEDAMDAMDGAVLDGR	DAEDAMDAMDGAVLDGR	897.867065429688	2	1250.550415	1	11722.5243743002	1	0	0	2.20346715328467	393.182959325835	1	1
sp|Q01130|SRSF2_HUMAN	[CRM]-DAEDAMDAMDGAVLDGR	DAEDAMDAMDGAVLDGR	897.867065429688	2	1321.587524	1	3309.34276443279	0.269232070713945	0	0	2.20346715328467	987.100057566518	1	1
sp|Q01469|FABP5_HUMAN	ATVQQLEGR	ATVQQLEGR	501.272369384766	2	232.1404114	1	18960.9075912301	1	0	0	2.20346715328467	1692.28442003844	1	1
sp|Q01469|FABP5_HUMAN	ATVQQLEGR	ATVQQLEGR	501.272369384766	2	361.1830139	1	16506.1146893728	1	0	0	2.20346715328467	421.585983045474	1	1
sp|Q01469|FABP5_HUMAN	ATVQQLEGR	ATVQQLEGR	501.272369384766	2	474.2670593	1	17048.1466774181	0.269232070713945	0	0	2.20346715328467	4402.64211814701	1	1
sp|Q01469|FABP5_HUMAN	ATVQQLEGR	ATVQQLEGR	501.272369384766	2	602.3256226	1	32574.9116742576	1	0	0	2.20346715328467	809.139066658918	1	1
sp|Q01469|FABP5_HUMAN	ATVQQLEGR	ATVQQLEGR	501.272369384766	2	730.3842163	1	82796.9718739352	1	0	0	2.20346715328467	1842.29208486128	1	1
sp|Q01469|FABP5_HUMAN	ATVQQLEGR	ATVQQLEGR	501.272369384766	2	930.5003052	1	0	1E-05	0	0	2.20346715328467	1	1	1
sp|Q01469|FABP5_HUMAN	ELGVGIALR	ELGVGIALR	464.284729003906	2	243.1339264	1	1886.08438199425	1E-05	0	0	2.20346715328467	3772.1687639885	1	1
sp|Q01469|FABP5_HUMAN	ELGVGIALR	ELGVGIALR	464.284729003906	2	359.2401428	1	12249.1660393194	1	0	0	2.20346715328467	215.292045078568	1	1
sp|Q01469|FABP5_HUMAN	ELGVGIALR	ELGVGIALR	464.284729003906	2	399.2238159	1	2662.58122702599	0.0489566039820669	0	0	2.20346715328467	1032.85142186494	1	1
sp|Q01469|FABP5_HUMAN	ELGVGIALR	ELGVGIALR	464.284729003906	2	529.3456421	1	48686.9158586116	1	0	0	2.20346715328467	1147.83378339218	1	1
sp|Q01469|FABP5_HUMAN	ELGVGIALR	ELGVGIALR	464.284729003906	2	685.4355469	1	27250.367573828	0.935403707441502	0	0	2.20346715328467	3715.10302131775	1	1
sp|Q01469|FABP5_HUMAN	ELGVGIALR	ELGVGIALR	464.284729003906	2	464.284729	2	5650.47342100604	0.00442291501927824	0	0	2.20346715328467	2934.73510235128	1	1
sp|Q01469|FABP5_HUMAN	LVVEC[CAM]VMNNVTC[CAM]TR	LVVECVMNNVTCTR	847.90478515625	2	995.4396973	1	5230.78747257905	0.935403707441502	0	0	2.20346715328467	814.835918535172	1	1
sp|Q01469|FABP5_HUMAN	LVVEC[CAM]VMNNVTC[CAM]TR	LVVECVMNNVTCTR	847.90478515625	2	1094.508179	1	2481.05286212148	0.610946363346352	0	0	2.20346715328467	610.297367541349	1	1
sp|Q01469|FABP5_HUMAN	LVVEC[CAM]VMNNVTC[CAM]TR	LVVECVMNNVTCTR	847.90478515625	2	1254.538818	1	5125.76702781729	0.827001544240496	0	0	2.20346715328467	985.990039305003	1	1
sp|Q01469|FABP5_HUMAN	LVVEC[CAM]VMNNVTC[CAM]TR	LVVECVMNNVTCTR	847.90478515625	2	1259.612305	1	355.000619703557	1E-05	0	0	2.20346715328467	409.148651152574	1	1
sp|Q01469|FABP5_HUMAN	LVVEC[CAM]VMNNVTC[CAM]TR	LVVECVMNNVTCTR	847.90478515625	2	1383.581421	1	1556.97982667711	2.70038708443081E-10	0	0	2.20346715328467	1323.91860494607	1	1
sp|Q01469|FABP5_HUMAN	LVVEC[CAM]VMNNVTC[CAM]TR	LVVECVMNNVTCTR	847.90478515625	2	1482.64978	1	1462.94996593462	0.0489566039820669	0	0	2.20346715328467	616.042596686935	1	1
sp|Q01469|FABP5_HUMAN	MGAMAKPDC[CAM]IITC[CAM]DGK	MGAMAKPDCIITCDGK	589.934753417969	3	479.191864	1	763.781649824945	1E-05	0	0	2.20346715328467	1250.78052270183	1	1
sp|Q01469|FABP5_HUMAN	MGAMAKPDC[CAM]IITC[CAM]DGK	MGAMAKPDCIITCDGK	589.934753417969	3	693.3236084	1	2648.38223409938	2.70038708443081E-10	0	0	2.20346715328467	2522.31072027669	1	1
sp|Q01469|FABP5_HUMAN	MGAMAKPDC[CAM]IITC[CAM]DGK	MGAMAKPDCIITCDGK	589.934753417969	3	962.3892822	1	392.462444456904	1E-05	0	0	2.20346715328467	784.924888913807	1	1
sp|Q01469|FABP5_HUMAN	MGAMAKPDC[CAM]IITC[CAM]DGK	MGAMAKPDCIITCDGK	589.934753417969	3	966.4382935	1	383.759009709689	1E-05	0	0	2.20346715328467	767.518019419378	1	1
sp|Q01469|FABP5_HUMAN	MGAMAKPDC[CAM]IITC[CAM]DGK	MGAMAKPDCIITCDGK	589.934753417969	3	1178.518066	1	2796.26906015658	1E-05	0	0	2.20346715328467	5337.62167168468	1	1
sp|Q01469|FABP5_HUMAN	MGAMAKPDC[CAM]IITC[CAM]DGK	MGAMAKPDCIITCDGK	589.934753417969	3	689.3286743	2	726.323484389509	1E-05	0	0	2.20346715328467	1452.64696877902	1	1
sp|Q01469|FABP5_HUMAN	[1Ac]-ATVQQLEGR	ATVQQLEGR	522.277648925781	2	570.288208	1	1516.63830024298	0.610946363346352	0	0	2.20346715328467	350.634227777306	1	1
sp|Q01469|FABP5_HUMAN	[1Ac]-ATVQQLEGR	ATVQQLEGR	522.277648925781	2	602.3256226	1	134.492096909849	1E-05	0	0	2.20346715328467	268.984193819697	1	1
sp|Q01469|FABP5_HUMAN	[1Ac]-ATVQQLEGR	ATVQQLEGR	522.277648925781	2	730.3842163	1	1407.2582583653	1E-05	0	0	2.20346715328467	1631.22639937391	1	1
sp|Q01469|FABP5_HUMAN	[1Ac]-ATVQQLEGR	ATVQQLEGR	522.277648925781	2	812.414856	1	2112.21560652034	1E-05	0	0	2.20346715328467	3383.75627762983	1	1
sp|Q01469|FABP5_HUMAN	[1Ac]-ATVQQLEGR	ATVQQLEGR	522.277648925781	2	930.5003052	1	518.635780627946	7.38562792311702E-13	0	0	2.20346715328467	527.330489639517	1	1
sp|Q01469|FABP5_HUMAN	[1Ac]-ATVQQLEGR	ATVQQLEGR	522.277648925781	2	1025.537476	1	77.4782518783362	1E-05	0	0	2.20346715328467	154.956503756672	1	1
sp|Q01469|FABP5_HUMAN	[1Ac]-AT[Dhy]VQQLEGR	ATVQQLEGR	513.272338867188	2	296.1604919	1	21134.2980317131	1	0	0	2.20346715328467	2228.1760645518	1	1
sp|Q01469|FABP5_HUMAN	[1Ac]-AT[Dhy]VQQLEGR	ATVQQLEGR	513.272338867188	2	361.1830139	1	16506.1146893728	1	0	0	2.20346715328467	421.585983045474	1	1
sp|Q01469|FABP5_HUMAN	[1Ac]-AT[Dhy]VQQLEGR	ATVQQLEGR	513.272338867188	2	424.2190552	1	0	1E-05	0	0	2.20346715328467	1	1	1
sp|Q01469|FABP5_HUMAN	[1Ac]-AT[Dhy]VQQLEGR	ATVQQLEGR	513.272338867188	2	602.3256226	1	32574.9116742576	1	0	0	2.20346715328467	809.139066658918	1	1
sp|Q01469|FABP5_HUMAN	[1Ac]-AT[Dhy]VQQLEGR	ATVQQLEGR	513.272338867188	2	730.3842163	1	82796.9718739352	1	0	0	2.20346715328467	1842.29208486128	1	1
sp|Q01469|FABP5_HUMAN	[1Ac]-AT[Dhy]VQQLEGR	ATVQQLEGR	513.272338867188	2	794.4042969	1	0	1E-05	0	0	2.20346715328467	1	1	1
sp|Q01518|CAP1_HUMAN	ALLVTASQC[CAM]QQPAENK	ALLVTASQCQQPAENK	586.633178710938	3	558.288208	1	22817.8329701424	1	0	0	2.20346715328467	2016.33778579471	1	1
sp|Q01518|CAP1_HUMAN	ALLVTASQC[CAM]QQPAENK	ALLVTASQCQQPAENK	586.633178710938	3	686.3468018	1	1590.96164305608	0.00442291501927824	0	0	2.20346715328467	787.444838266124	1	1
sp|Q01518|CAP1_HUMAN	ALLVTASQC[CAM]QQPAENK	ALLVTASQCQQPAENK	586.633178710938	3	814.4053345	1	2077.77065087578	1	0	0	2.20346715328467	106.999226696582	1	1
sp|Q01518|CAP1_HUMAN	ALLVTASQC[CAM]QQPAENK	ALLVTASQCQQPAENK	586.633178710938	3	974.4360352	1	4276.70225781759	1	0	0	2.20346715328467	109.178119209614	1	1
sp|Q01518|CAP1_HUMAN	ALLVTASQC[CAM]QQPAENK	ALLVTASQCQQPAENK	586.633178710938	3	1072.545532	1	1206.75650941528	1	0	0	2.20346715328467	11.0530318102678	1	1
sp|Q01518|CAP1_HUMAN	ALLVTASQC[CAM]QQPAENK	ALLVTASQCQQPAENK	586.633178710938	3	630.7855225	2	0	1E-05	0	0	2.20346715328467	1	1	1
sp|Q01518|CAP1_HUMAN	NSLDC[CAM]EIVSAK	NSLDCEIVSAK	618.300476074219	2	315.1662903	1	6569.79186953529	0.935403707441502	0	0	2.20346715328467	856.858589926741	1	1
sp|Q01518|CAP1_HUMAN	NSLDC[CAM]EIVSAK	NSLDCEIVSAK	618.300476074219	2	646.3770142	1	4693.32214316158	0.935403707441502	0	0	2.20346715328467	741.865997667232	1	1
sp|Q01518|CAP1_HUMAN	NSLDC[CAM]EIVSAK	NSLDCEIVSAK	618.300476074219	2	806.4076538	1	11674.3126623809	1	0	0	2.20346715328467	1307.8435854722	1	1
sp|Q01518|CAP1_HUMAN	NSLDC[CAM]EIVSAK	NSLDCEIVSAK	618.300476074219	2	921.4346313	1	29455.5655313151	1	0	0	2.20346715328467	2811.11882343937	1	1
sp|Q01518|CAP1_HUMAN	NSLDC[CAM]EIVSAK	NSLDCEIVSAK	618.300476074219	2	1034.518677	1	13555.0533215761	0.935403707441502	0	0	2.20346715328467	2051.63284357299	1	1
sp|Q01518|CAP1_HUMAN	NSLDC[CAM]EIVSAK	NSLDCEIVSAK	618.300476074219	2	1121.550659	1	1423.6427579413	0.935403707441502	0	0	2.20346715328467	223.608235530167	1	1
sp|Q01518|CAP1_HUMAN	SSEMNVLIPTEGGDFNEFPVPEQFK	SSEMNVLIPTEGGDFNEFPVPEQFK	937.777587890625	3	648.335144	1	24924.773309001	1	0	0	2.20346715328467	2683.12096398702	1	1
sp|Q01518|CAP1_HUMAN	SSEMNVLIPTEGGDFNEFPVPEQFK	SSEMNVLIPTEGGDFNEFPVPEQFK	937.777587890625	3	991.5247192	1	4192.26805146656	0.269232070713945	0	0	2.20346715328467	1219.14590934282	1	1
sp|Q01518|CAP1_HUMAN	SSEMNVLIPTEGGDFNEFPVPEQFK	SSEMNVLIPTEGGDFNEFPVPEQFK	937.777587890625	3	1120.567383	1	912.657966806785	0.00442291501927824	0	0	2.20346715328467	446.310672522616	1	1
sp|Q01518|CAP1_HUMAN	SSEMNVLIPTEGGDFNEFPVPEQFK	SSEMNVLIPTEGGDFNEFPVPEQFK	937.777587890625	3	1234.610229	1	1356.98914777553	1	0	0	2.20346715328467	84.129133027174	1	1
sp|Q01518|CAP1_HUMAN	SSEMNVLIPTEGGDFNEFPVPEQFK	SSEMNVLIPTEGGDFNEFPVPEQFK	937.777587890625	3	969.4494019	2	2155.98661339002	0.935403707441502	0	0	2.20346715328467	332.344010545066	1	1
sp|Q01518|CAP1_HUMAN	SSEMNVLIPTEGGDFNEFPVPEQFK	SSEMNVLIPTEGGDFNEFPVPEQFK	937.777587890625	3	1362.646729	2	0	1E-05	0	0	2.20346715328467	1	1	1
sp|Q01518|CAP1_HUMAN	SSEMNVLIPTEGGDFN[Dea]EFPVPEQFK	SSEMNVLIPTEGGDFNEFPVPEQFK	938.105590820313	3	648.335144	1	24924.773309001	1	0	0	2.20346715328467	2683.12096398702	1	1
sp|Q01518|CAP1_HUMAN	SSEMNVLIPTEGGDFN[Dea]EFPVPEQFK	SSEMNVLIPTEGGDFNEFPVPEQFK	938.105590820313	3	761.3497925	1	2739.41506765781	0.935403707441502	0	0	2.20346715328467	410.467031306495	1	1
sp|Q01518|CAP1_HUMAN	SSEMNVLIPTEGGDFN[Dea]EFPVPEQFK	SSEMNVLIPTEGGDFNEFPVPEQFK	938.105590820313	3	844.4563599	1	11280.1214359089	1	0	0	2.20346715328467	269.952081998259	1	1
sp|Q01518|CAP1_HUMAN	SSEMNVLIPTEGGDFN[Dea]EFPVPEQFK	SSEMNVLIPTEGGDFNEFPVPEQFK	938.105590820313	3	991.5247192	1	4192.26805146656	0.269232070713945	0	0	2.20346715328467	1219.14590934282	1	1
sp|Q01518|CAP1_HUMAN	SSEMNVLIPTEGGDFN[Dea]EFPVPEQFK	SSEMNVLIPTEGGDFNEFPVPEQFK	938.105590820313	3	1120.567383	1	912.657966806785	0.00442291501927824	0	0	2.20346715328467	446.310672522616	1	1
sp|Q01518|CAP1_HUMAN	SSEMNVLIPTEGGDFN[Dea]EFPVPEQFK	SSEMNVLIPTEGGDFNEFPVPEQFK	938.105590820313	3	689.3068237	3	0	1E-05	0	0	2.20346715328467	1	1	1
sp|Q01518|CAP1_HUMAN	S[Pho]LDC[CAM]EIVSAK	SLDCEIVSAK	601.262145996094	2	305.1819458	1	13727.8518466909	1	0	0	2.20346715328467	916.760714065036	1	1
sp|Q01518|CAP1_HUMAN	S[Pho]LDC[CAM]EIVSAK	SLDCEIVSAK	601.262145996094	2	404.2503662	1	8369.57390884085	1	0	0	2.20346715328467	187.901220388991	1	1
sp|Q01518|CAP1_HUMAN	S[Pho]LDC[CAM]EIVSAK	SLDCEIVSAK	601.262145996094	2	806.4076538	1	12142.8236398219	1	0	0	2.20346715328467	370.821630590204	1	1
sp|Q01518|CAP1_HUMAN	S[Pho]LDC[CAM]EIVSAK	SLDCEIVSAK	601.262145996094	2	921.4346313	1	28805.335966605	0.935403707441502	0	0	2.20346715328467	4111.57795285964	1	1
sp|Q01518|CAP1_HUMAN	S[Pho]LDC[CAM]EIVSAK	SLDCEIVSAK	601.262145996094	2	1034.518677	1	13237.2967555985	1	0	0	2.20346715328467	89.004588399659	1	1
sp|Q01518|CAP1_HUMAN	S[Pho]LDC[CAM]EIVSAK	SLDCEIVSAK	601.262145996094	2	1183.50647	1	0	1E-05	0	0	2.20346715328467	1	1	1
sp|Q01518|CAP1_HUMAN	[1Ac]-ADMQNLVER	ADMQNLVER	559.268981933594	2	360.1223755	1	5072.74829837819	0.610946363346352	0	0	2.20346715328467	1197.35513071436	1	1
sp|Q01518|CAP1_HUMAN	[1Ac]-ADMQNLVER	ADMQNLVER	559.268981933594	2	630.3569336	1	29913.8559976659	1	0	0	2.20346715328467	1548.87949803418	1	1
sp|Q01518|CAP1_HUMAN	[1Ac]-ADMQNLVER	ADMQNLVER	559.268981933594	2	715.3079224	1	6140.3661973427	0.0489566039820669	0	0	2.20346715328467	2278.60705220962	1	1
sp|Q01518|CAP1_HUMAN	[1Ac]-ADMQNLVER	ADMQNLVER	559.268981933594	2	758.4155273	1	27398.3940116105	0.935403707441502	0	0	2.20346715328467	3783.19895472529	1	1
sp|Q01518|CAP1_HUMAN	[1Ac]-ADMQNLVER	ADMQNLVER	559.268981933594	2	889.4559937	1	2232.99647462817	0.610946363346352	0	0	2.20346715328467	475.97645670469	1	1
sp|Q01518|CAP1_HUMAN	[1Ac]-ADMQNLVER	ADMQNLVER	559.268981933594	2	1004.482971	1	3427.7439242275	0.935403707441502	0	0	2.20346715328467	500.539045169849	1	1
sp|Q01844|EWS_HUMAN	AAVEWFDGKDFQGSK	AAVEWFDGKDFQGSK	562.270385742188	3	681.3202515	1	9006.26717748974	5.08607725504093E-07	0	0	2.20346715328467	6726.20734268006	1	1
sp|Q01844|EWS_HUMAN	AAVEWFDGKDFQGSK	AAVEWFDGKDFQGSK	562.270385742188	3	866.4366455	1	4744.40164792053	1E-05	0	0	2.20346715328467	9488.80329584105	1	1
sp|Q01844|EWS_HUMAN	AAVEWFDGKDFQGSK	AAVEWFDGKDFQGSK	562.270385742188	3	981.463623	1	10136.0623803078	1	0	0	2.20346715328467	311.190788954891	1	1
sp|Q01844|EWS_HUMAN	AAVEWFDGKDFQGSK	AAVEWFDGKDFQGSK	562.270385742188	3	1443.653931	1	0	1E-05	0	0	2.20346715328467	1	1	1
sp|Q01844|EWS_HUMAN	AAVEWFDGKDFQGSK	AAVEWFDGKDFQGSK	562.270385742188	3	657.8093262	2	14560.3371740803	1	0	0	2.20346715328467	175.219771890173	1	1
sp|Q01844|EWS_HUMAN	AAVEWFDGKDFQGSK	AAVEWFDGKDFQGSK	562.270385742188	3	771.8648071	2	16463.3517453719	1	0	0	2.20346715328467	1510.45954811832	1	1
sp|Q01844|EWS_HUMAN	GDATVSYEDPPTAK	GDATVSYEDPPTAK	725.838439941406	2	416.2503662	1	2012.71835239178	1	0	0	2.20346715328467	72.99371296869	1	1
sp|Q01844|EWS_HUMAN	GDATVSYEDPPTAK	GDATVSYEDPPTAK	725.838439941406	2	513.3031006	1	35742.1133275964	1	0	0	2.20346715328467	1901.12642184211	1	1
sp|Q01844|EWS_HUMAN	GDATVSYEDPPTAK	GDATVSYEDPPTAK	725.838439941406	2	757.3726807	1	638.189426944119	1E-05	0	0	2.20346715328467	1276.37885388824	1	1
sp|Q01844|EWS_HUMAN	GDATVSYEDPPTAK	GDATVSYEDPPTAK	725.838439941406	2	920.4359741	1	3097.94837695883	0.0489566039820669	0	0	2.20346715328467	1166.36668224106	1	1
sp|Q01844|EWS_HUMAN	GDATVSYEDPPTAK	GDATVSYEDPPTAK	725.838439941406	2	1007.468018	1	13266.7475429604	1	0	0	2.20346715328467	433.473425141956	1	1
sp|Q01844|EWS_HUMAN	GDATVSYEDPPTAK	GDATVSYEDPPTAK	725.838439941406	2	1106.536377	1	2738.33610557815	0.0489566039820669	0	0	2.20346715328467	939.031325698394	1	1
sp|Q01844|EWS_HUMAN	QDHPSSMGVYGQESGGFSGPGENR	QDHPSSMGVYGQESGGFSGPGENR	827.355895996094	3	920.4220581	1	3531.57229739945	0.935403707441502	0	0	2.20346715328467	506.685316006112	1	1
sp|Q01844|EWS_HUMAN	QDHPSSMGVYGQESGGFSGPGENR	QDHPSSMGVYGQESGGFSGPGENR	827.355895996094	3	939.3988647	1	4779.82571801618	0.827001544240496	0	0	2.20346715328467	869.870245561279	1	1
sp|Q01844|EWS_HUMAN	QDHPSSMGVYGQESGGFSGPGENR	QDHPSSMGVYGQESGGFSGPGENR	827.355895996094	3	977.4435425	1	6643.4283002951	1	0	0	2.20346715328467	286.917490799217	1	1
sp|Q01844|EWS_HUMAN	QDHPSSMGVYGQESGGFSGPGENR	QDHPSSMGVYGQESGGFSGPGENR	827.355895996094	3	1064.475586	1	5957.92845251423	1	0	0	2.20346715328467	637.782822969089	1	1
sp|Q01844|EWS_HUMAN	QDHPSSMGVYGQESGGFSGPGENR	QDHPSSMGVYGQESGGFSGPGENR	827.355895996094	3	1159.483643	1	920.000481484607	0.269232070713945	0	0	2.20346715328467	308.10943895391	1	1
sp|Q01844|EWS_HUMAN	QDHPSSMGVYGQESGGFSGPGENR	QDHPSSMGVYGQESGGFSGPGENR	827.355895996094	3	1193.518188	1	2953.90201400072	1	0	0	2.20346715328467	159.951665025743	1	1
sp|Q01844|EWS_HUMAN	QDHPSSMGVYGQ[Dea]ESGGFSGPGENR	QDHPSSMGVYGQESGGFSGPGENR	827.683898925781	3	629.3001709	1	6032.89144197738	1	0	0	2.20346715328467	642.692735469063	1	1
sp|Q01844|EWS_HUMAN	QDHPSSMGVYGQ[Dea]ESGGFSGPGENR	QDHPSSMGVYGQESGGFSGPGENR	827.683898925781	3	939.3988647	1	4669.0989746716	0.935403707441502	0	0	2.20346715328467	648.41675887212	1	1
sp|Q01844|EWS_HUMAN	QDHPSSMGVYGQ[Dea]ESGGFSGPGENR	QDHPSSMGVYGQESGGFSGPGENR	827.683898925781	3	977.4435425	1	6643.4283002951	1	0	0	2.20346715328467	286.917490799217	1	1
sp|Q01844|EWS_HUMAN	QDHPSSMGVYGQ[Dea]ESGGFSGPGENR	QDHPSSMGVYGQESGGFSGPGENR	827.683898925781	3	1064.475586	1	5957.92845251423	1	0	0	2.20346715328467	637.782822969089	1	1
sp|Q01844|EWS_HUMAN	QDHPSSMGVYGQ[Dea]ESGGFSGPGENR	QDHPSSMGVYGQESGGFSGPGENR	827.683898925781	3	1193.518188	1	2953.90201400072	1	0	0	2.20346715328467	159.951665025743	1	1
sp|Q01844|EWS_HUMAN	QDHPSSMGVYGQ[Dea]ESGGFSGPGENR	QDHPSSMGVYGQESGGFSGPGENR	827.683898925781	3	1379.582153	1	654.365091529663	0.610946363346352	0	0	2.20346715328467	146.842963330435	1	1
sp|Q01844|EWS_HUMAN	QDHPSSM[Oxi]GVYGQESGGFSGPGENR	QDHPSSMGVYGQESGGFSGPGENR	832.687561035156	3	856.3253784	1	263.821766153043	1E-05	0	0	2.20346715328467	527.643532306087	1	1
sp|Q01844|EWS_HUMAN	QDHPSSM[Oxi]GVYGQESGGFSGPGENR	QDHPSSMGVYGQESGGFSGPGENR	832.687561035156	3	863.4006348	1	315.441243132377	1E-05	0	0	2.20346715328467	630.882486264754	1	1
sp|Q01844|EWS_HUMAN	QDHPSSM[Oxi]GVYGQESGGFSGPGENR	QDHPSSMGVYGQESGGFSGPGENR	832.687561035156	3	920.4220581	1	561.786664206076	1E-05	0	0	2.20346715328467	849.544657677441	1	1
sp|Q01844|EWS_HUMAN	QDHPSSM[Oxi]GVYGQESGGFSGPGENR	QDHPSSMGVYGQESGGFSGPGENR	832.687561035156	3	955.3937988	1	480.724198634689	7.38562792311702E-13	0	0	2.20346715328467	482.855911062765	1	1
sp|Q01844|EWS_HUMAN	QDHPSSM[Oxi]GVYGQESGGFSGPGENR	QDHPSSMGVYGQESGGFSGPGENR	832.687561035156	3	1064.475586	1	1262.89280193444	1E-05	0	0	2.20346715328467	2046.12320689365	1	1
sp|Q01844|EWS_HUMAN	QDHPSSM[Oxi]GVYGQESGGFSGPGENR	QDHPSSMGVYGQESGGFSGPGENR	832.687561035156	3	1193.518188	1	498.81896245355	1E-05	0	0	2.20346715328467	699.952576440015	1	1
sp|Q01844|EWS_HUMAN	[AAR]-RGGPGGPPGPLMEQMGGR	RGGPGGPPGPLMEQMGGR	593.631164550781	3	677.3035278	1	9339.14630251204	1	0	0	2.20346715328467	151.843686978815	1	1
sp|Q01844|EWS_HUMAN	[AAR]-RGGPGGPPGPLMEQMGGR	RGGPGGPPGPLMEQMGGR	593.631164550781	3	761.4052734	1	25405.2874714418	0.935403707441502	0	0	2.20346715328467	3454.82664081437	1	1
sp|Q01844|EWS_HUMAN	[AAR]-RGGPGGPPGPLMEQMGGR	RGGPGGPPGPLMEQMGGR	593.631164550781	3	808.3439941	1	17053.5228523987	0.0489566039820669	0	0	2.20346715328467	6959.35222318131	1	1
sp|Q01844|EWS_HUMAN	[AAR]-RGGPGGPPGPLMEQMGGR	RGGPGGPPGPLMEQMGGR	593.631164550781	3	1018.480835	1	11151.2499390458	0.00442291501927824	0	0	2.20346715328467	5974.84381479111	1	1
sp|Q01844|EWS_HUMAN	[AAR]-RGGPGGPPGPLMEQMGGR	RGGPGGPPGPLMEQMGGR	593.631164550781	3	1075.502319	1	7948.96892645951	1	0	0	2.20346715328467	781.303884149293	1	1
sp|Q01844|EWS_HUMAN	[AAR]-RGGPGGPPGPLMEQMGGR	RGGPGGPPGPLMEQMGGR	593.631164550781	3	1172.555054	1	24728.8463113992	1	0	0	2.20346715328467	1835.29932830613	1	1
sp|Q02543|RL18A_HUMAN	DLTTAGAVTQC[CAM]YR	DLTTAGAVTQCYR	728.348449707031	2	826.3875732	1	10886.7982297921	1	0	0	2.20346715328467	870.108693291982	1	1
sp|Q02543|RL18A_HUMAN	DLTTAGAVTQC[CAM]YR	DLTTAGAVTQCYR	728.348449707031	2	897.4246826	1	5897.81982235992	0.935403707441502	0	0	2.20346715328467	817.707175658201	1	1
sp|Q02543|RL18A_HUMAN	DLTTAGAVTQC[CAM]YR	DLTTAGAVTQCYR	728.348449707031	2	954.446167	1	28098.024425365	1	0	0	2.20346715328467	1342.4277108419	1	1
sp|Q02543|RL18A_HUMAN	DLTTAGAVTQC[CAM]YR	DLTTAGAVTQCYR	728.348449707031	2	1025.483276	1	11769.7582809714	1	0	0	2.20346715328467	38.9951453447447	1	1
sp|Q02543|RL18A_HUMAN	DLTTAGAVTQC[CAM]YR	DLTTAGAVTQCYR	728.348449707031	2	1126.531006	1	8341.18825046684	1	0	0	2.20346715328467	236.094957549825	1	1
sp|Q02543|RL18A_HUMAN	DLTTAGAVTQC[CAM]YR	DLTTAGAVTQCYR	728.348449707031	2	1227.578613	1	2387.6992579573	1	0	0	2.20346715328467	10.7957438230046	1	1
sp|Q02543|RL18A_HUMAN	EYRDLTTAGAVTQC[CAM]YR	EYRDLTTAGAVTQCYR	635.303771972656	3	727.3192139	1	7982.80527310768	1E-05	0	0	2.20346715328467	15711.9096407452	1	1
sp|Q02543|RL18A_HUMAN	EYRDLTTAGAVTQC[CAM]YR	EYRDLTTAGAVTQCYR	635.303771972656	3	826.3875732	1	4088.59451334493	1E-05	0	0	2.20346715328467	7118.28816026861	1	1
sp|Q02543|RL18A_HUMAN	EYRDLTTAGAVTQC[CAM]YR	EYRDLTTAGAVTQCYR	635.303771972656	3	950.4577637	1	1739.87627505004	1E-05	0	0	2.20346715328467	2468.93398869909	1	1
sp|Q02543|RL18A_HUMAN	EYRDLTTAGAVTQC[CAM]YR	EYRDLTTAGAVTQCYR	635.303771972656	3	954.446167	1	4002.90008791538	1E-05	0	0	2.20346715328467	7733.27088661275	1	1
sp|Q02543|RL18A_HUMAN	EYRDLTTAGAVTQC[CAM]YR	EYRDLTTAGAVTQCYR	635.303771972656	3	1078.516357	1	3041.00023352789	1E-05	0	0	2.20346715328467	5666.35072082066	1	1
sp|Q02543|RL18A_HUMAN	EYRDLTTAGAVTQC[CAM]YR	EYRDLTTAGAVTQCYR	635.303771972656	3	943.4467163	2	7757.08723724787	5.08607725504093E-07	0	0	2.20346715328467	5774.41683724603	1	1
sp|Q02543|RL18A_HUMAN	NFGIWLR	NFGIWLR	453.253234863281	2	262.1186218	1	6842.63438946108	0.610946363346352	0	0	2.20346715328467	1584.30958011948	1	1
sp|Q02543|RL18A_HUMAN	NFGIWLR	NFGIWLR	453.253234863281	2	474.2823181	1	11613.7635157937	0.827001544240496	0	0	2.20346715328467	2030.83691136226	1	1
sp|Q02543|RL18A_HUMAN	NFGIWLR	NFGIWLR	453.253234863281	2	644.3878784	1	32981.8631340036	1	0	0	2.20346715328467	2919.77254963096	1	1
sp|Q02543|RL18A_HUMAN	NFGIWLR	NFGIWLR	453.253234863281	2	791.4562988	1	1798.6525030534	0.00019852660889854	0	0	2.20346715328467	1023.13508517009	1	1
sp|Q02543|RL18A_HUMAN	SSGEIVYC[CAM]GQVFEK	SSGEIVYCGQVFEK	801.877075195313	2	423.2238159	1	2971.86551078871	0.610946363346352	0	0	2.20346715328467	678.086620080828	1	1
sp|Q02543|RL18A_HUMAN	SSGEIVYC[CAM]GQVFEK	SSGEIVYCGQVFEK	801.877075195313	2	474.2194519	1	2283.11141624119	0.00442291501927824	0	0	2.20346715328467	1125.4712154288	1	1
sp|Q02543|RL18A_HUMAN	SSGEIVYC[CAM]GQVFEK	SSGEIVYCGQVFEK	801.877075195313	2	867.4028931	1	3584.79045079132	0.0489566039820669	0	0	2.20346715328467	1613.99268288166	1	1
sp|Q02543|RL18A_HUMAN	SSGEIVYC[CAM]GQVFEK	SSGEIVYCGQVFEK	801.877075195313	2	1030.466187	1	9416.31151766715	1	0	0	2.20346715328467	497.099840905737	1	1
sp|Q02543|RL18A_HUMAN	SSGEIVYC[CAM]GQVFEK	SSGEIVYCGQVFEK	801.877075195313	2	1129.534668	1	6267.03324300165	0.935403707441502	0	0	2.20346715328467	775.861081628825	1	1
sp|Q02543|RL18A_HUMAN	SSGEIVYC[CAM]GQVFEK	SSGEIVYCGQVFEK	801.877075195313	2	1242.618774	1	1836.5318683296	0.0489566039820669	0	0	2.20346715328467	793.594736823119	1	1
sp|Q02790|FKBP4_HUMAN	AWDIAIATMK	AWDIAIATMK	560.296997070313	2	373.1506348	1	5774.11759262045	5.08607725504093E-07	0	0	2.20346715328467	3975.56004320755	1	1
sp|Q02790|FKBP4_HUMAN	AWDIAIATMK	AWDIAIATMK	560.296997070313	2	450.2380676	1	2598.10865296562	0.00019852660889854	0	0	2.20346715328467	1481.54043988621	1	1
sp|Q02790|FKBP4_HUMAN	AWDIAIATMK	AWDIAIATMK	560.296997070313	2	634.3592529	1	7432.78664159316	1	0	0	2.20346715328467	438.668646520968	1	1
sp|Q02790|FKBP4_HUMAN	AWDIAIATMK	AWDIAIATMK	560.296997070313	2	747.4432983	1	6607.55757054393	0.269232070713945	0	0	2.20346715328467	1744.64740107622	1	1
sp|Q02790|FKBP4_HUMAN	AWDIAIATMK	AWDIAIATMK	560.296997070313	2	862.4702759	1	23812.6203223801	0.935403707441502	0	0	2.20346715328467	3826.92318579286	1	1
sp|Q02790|FKBP4_HUMAN	AWDIAIATMK	AWDIAIATMK	560.296997070313	2	187.0789642	2	665.409103285679	1E-05	0	0	2.20346715328467	1330.81820657136	1	1
sp|Q02790|FKBP4_HUMAN	EGTGTEMPMIGDR	EGTGTEMPMIGDR	697.307922363281	2	819.3851318	1	2423.54037109508	7.38562792311702E-13	0	0	2.20346715328467	2426.44471758715	1	1
sp|Q02790|FKBP4_HUMAN	EGTGTEMPMIGDR	EGTGTEMPMIGDR	697.307922363281	2	948.4277344	1	4142.38528236259	1E-05	0	0	2.20346715328467	7471.65677902279	1	1
sp|Q02790|FKBP4_HUMAN	EGTGTEMPMIGDR	EGTGTEMPMIGDR	697.307922363281	2	1049.475464	1	1131.53615061899	1E-05	0	0	2.20346715328467	1876.08689986484	1	1
sp|Q02790|FKBP4_HUMAN	EGTGTEMPMIGDR	EGTGTEMPMIGDR	697.307922363281	2	1106.496948	1	2174.29175876574	1E-05	0	0	2.20346715328467	2478.83133009021	1	1
sp|Q02790|FKBP4_HUMAN	EGTGTEMPMIGDR	EGTGTEMPMIGDR	697.307922363281	2	1375.598022	1	76.8867834035614	1E-05	0	0	2.20346715328467	153.773566807123	1	1
sp|Q02790|FKBP4_HUMAN	EGTGTEMPMIGDR	EGTGTEMPMIGDR	697.307922363281	2	410.196228	2	677.149931575481	1E-05	0	0	2.20346715328467	1354.29986315096	1	1
sp|Q02790|FKBP4_HUMAN	LQAFSAAIESC[CAM]NK	LQAFSAAIESCNK	719.853393554688	2	313.1870422	1	3050.98740868187	0.00019852660889854	0	0	2.20346715328467	1810.92455874369	1	1
sp|Q02790|FKBP4_HUMAN	LQAFSAAIESC[CAM]NK	LQAFSAAIESCNK	719.853393554688	2	637.2609863	1	3217.25703913692	0.610946363346352	0	0	2.20346715328467	790.82076093133	1	1
sp|Q02790|FKBP4_HUMAN	LQAFSAAIESC[CAM]NK	LQAFSAAIESCNK	719.853393554688	2	821.3822021	1	2612.64486221164	0.0489566039820669	0	0	2.20346715328467	1136.02838239537	1	1
sp|Q02790|FKBP4_HUMAN	LQAFSAAIESC[CAM]NK	LQAFSAAIESCNK	719.853393554688	2	892.4193115	1	2367.76564900361	0.00442291501927824	0	0	2.20346715328467	1126.92948711138	1	1
sp|Q02790|FKBP4_HUMAN	LQAFSAAIESC[CAM]NK	LQAFSAAIESCNK	719.853393554688	2	979.4512939	1	3857.92107147951	0.935403707441502	0	0	2.20346715328467	513.827547679619	1	1
sp|Q02790|FKBP4_HUMAN	LQAFSAAIESC[CAM]NK	LQAFSAAIESCNK	719.853393554688	2	1197.556885	1	6589.4899714196	1	0	0	2.20346715328467	9.57199687796037	1	1
sp|Q02790|FKBP4_HUMAN	LYANMFER	LYANMFER	522.252563476563	2	277.1546631	1	5500.4531156074	0.0489566039820669	0	0	2.20346715328467	2445.68863337788	1	1
sp|Q02790|FKBP4_HUMAN	LYANMFER	LYANMFER	522.252563476563	2	451.22995	1	3229.32616989743	0.269232070713945	0	0	2.20346715328467	1016.39357136651	1	1
sp|Q02790|FKBP4_HUMAN	LYANMFER	LYANMFER	522.252563476563	2	582.2704468	1	1894.28195225584	0.0489566039820669	0	0	2.20346715328467	807.747912569506	1	1
sp|Q02790|FKBP4_HUMAN	LYANMFER	LYANMFER	522.252563476563	2	696.3133545	1	7968.93612959367	0.610946363346352	0	0	2.20346715328467	1890.15430312892	1	1
sp|Q02790|FKBP4_HUMAN	LYANMFER	LYANMFER	522.252563476563	2	767.3504639	1	33233.8805976709	1	0	0	2.20346715328467	980.857531621266	1	1
sp|Q02790|FKBP4_HUMAN	LYANMFER	LYANMFER	522.252563476563	2	930.4138184	1	6975.96737210804	5.08607725504093E-07	0	0	2.20346715328467	4994.05264669935	1	1
sp|Q02790|FKBP4_HUMAN	RGEAHLAVNDFELAR	RGEAHLAVNDFELAR	425.223419189453	4	488.2827148	1	23638.1548844962	0.935403707441502	0	0	2.20346715328467	3606.6902003726	1	1
sp|Q02790|FKBP4_HUMAN	RGEAHLAVNDFELAR	RGEAHLAVNDFELAR	425.223419189453	4	551.2684937	1	14550.9983520053	1	0	0	2.20346715328467	949.623368258277	1	1
sp|Q02790|FKBP4_HUMAN	RGEAHLAVNDFELAR	RGEAHLAVNDFELAR	425.223419189453	4	635.3511353	1	7069.44776622943	0.827001544240496	0	0	2.20346715328467	1256.23850870415	1	1
sp|Q02790|FKBP4_HUMAN	RGEAHLAVNDFELAR	RGEAHLAVNDFELAR	425.223419189453	4	664.3525391	1	2901.57703192275	0.0489566039820669	0	0	2.20346715328467	1085.14637584159	1	1
sp|Q02790|FKBP4_HUMAN	RGEAHLAVNDFELAR	RGEAHLAVNDFELAR	425.223419189453	4	735.3896484	1	1882.70261895967	1	0	0	2.20346715328467	207.766440478578	1	1
sp|Q02790|FKBP4_HUMAN	RGEAHLAVNDFELAR	RGEAHLAVNDFELAR	425.223419189453	4	474.7541199	2	3947.90498338165	1	0	0	2.20346715328467	21.5730687444889	1	1
sp|Q02790|FKBP4_HUMAN	VFVHYTGWLLDGTK	VFVHYTGWLLDGTK	545.955810546875	3	420.2088928	1	6065.68865420433	1	0	0	2.20346715328467	236.369869579955	1	1
sp|Q02790|FKBP4_HUMAN	VFVHYTGWLLDGTK	VFVHYTGWLLDGTK	545.955810546875	3	646.3770142	1	9804.66167320182	0.935403707441502	0	0	2.20346715328467	1338.71788923946	1	1
sp|Q02790|FKBP4_HUMAN	VFVHYTGWLLDGTK	VFVHYTGWLLDGTK	545.955810546875	3	804.4039307	1	3391.49002980264	0.00442291501927824	0	0	2.20346715328467	1816.69638484762	1	1
sp|Q02790|FKBP4_HUMAN	VFVHYTGWLLDGTK	VFVHYTGWLLDGTK	545.955810546875	3	832.4563599	1	1302.69421905761	1	0	0	2.20346715328467	127.402000184758	1	1
sp|Q02790|FKBP4_HUMAN	VFVHYTGWLLDGTK	VFVHYTGWLLDGTK	545.955810546875	3	990.5254517	1	3191.2616902128	1	0	0	2.20346715328467	41.8896816433935	1	1
sp|Q02790|FKBP4_HUMAN	VFVHYTGWLLDGTK	VFVHYTGWLLDGTK	545.955810546875	3	1389.716187	1	0	1E-05	0	0	2.20346715328467	1	1	1
sp|Q02878|RL6_HUMAN	AIPQLQGYLR	AIPQLQGYLR	579.835144042969	2	508.2878113	1	19139.5503335161	1	0	0	2.20346715328467	1799.02906587945	1	1
sp|Q02878|RL6_HUMAN	AIPQLQGYLR	AIPQLQGYLR	579.835144042969	2	636.3463745	1	31470.0457947269	1	0	0	2.20346715328467	920.586356916559	1	1
sp|Q02878|RL6_HUMAN	AIPQLQGYLR	AIPQLQGYLR	579.835144042969	2	749.4304199	1	61404.7632839974	1	0	0	2.20346715328467	874.468594169564	1	1
sp|Q02878|RL6_HUMAN	AIPQLQGYLR	AIPQLQGYLR	579.835144042969	2	877.4890137	1	25627.2603564502	1	0	0	2.20346715328467	657.481235378851	1	1
sp|Q02878|RL6_HUMAN	AIPQLQGYLR	AIPQLQGYLR	579.835144042969	2	974.5418091	1	67880.871378725	1	0	0	2.20346715328467	1003.8920572061	1	1
sp|Q02878|RL6_HUMAN	AIPQLQGYLR	AIPQLQGYLR	579.835144042969	2	226.1368103	2	5658.94697435548	0.827001544240496	0	0	2.20346715328467	1099.76778667554	1	1
sp|Q02878|RL6_HUMAN	HQEGEIFDTEKEKYEITEQR	HQEGEIFDTEKEKYEITEQR	628.051513671875	4	694.3154907	1	13379.8655788453	1	0	0	2.20346715328467	252.474116304084	1	1
sp|Q02878|RL6_HUMAN	HQEGEIFDTEKEKYEITEQR	HQEGEIFDTEKEKYEITEQR	628.051513671875	4	775.3944702	1	11058.2111111898	0.00442291501927824	0	0	2.20346715328467	5516.01022550904	1	1
sp|Q02878|RL6_HUMAN	HQEGEIFDTEKEKYEITEQR	HQEGEIFDTEKEKYEITEQR	628.051513671875	4	938.4577637	1	6711.75268998774	1	0	0	2.20346715328467	31.1891125666207	1	1
sp|Q02878|RL6_HUMAN	HQEGEIFDTEKEKYEITEQR	HQEGEIFDTEKEKYEITEQR	628.051513671875	4	1323.690308	1	838.388930580191	1	0	0	2.20346715328467	68.1471251912278	1	1
sp|Q02878|RL6_HUMAN	HQEGEIFDTEKEKYEITEQR	HQEGEIFDTEKEKYEITEQR	628.051513671875	4	1186.566284	2	191.234653286306	1E-05	0	0	2.20346715328467	382.469306572612	1	1
sp|Q02878|RL6_HUMAN	HQEGEIFDTEKEKYEITEQR	HQEGEIFDTEKEKYEITEQR	628.051513671875	4	1255.095703	2	0	1E-05	0	0	2.20346715328467	1	1	1
sp|Q02878|RL6_HUMAN	KMPRYYPTEDVPR	KMPRYYPTEDVPR	551.280212402344	3	371.2401428	1	17810.2958011833	1	0	0	2.20346715328467	470.176595599525	1	1
sp|Q02878|RL6_HUMAN	KMPRYYPTEDVPR	KMPRYYPTEDVPR	551.280212402344	3	615.3096924	1	27501.8361619478	1	0	0	2.20346715328467	743.655357086696	1	1
sp|Q02878|RL6_HUMAN	KMPRYYPTEDVPR	KMPRYYPTEDVPR	551.280212402344	3	716.3573608	1	29043.1172795546	1	0	0	2.20346715328467	1180.04889733079	1	1
sp|Q02878|RL6_HUMAN	KMPRYYPTEDVPR	KMPRYYPTEDVPR	551.280212402344	3	813.4100952	1	115995.324848208	1	0	0	2.20346715328467	10442.7110347708	1	1
sp|Q02878|RL6_HUMAN	KMPRYYPTEDVPR	KMPRYYPTEDVPR	551.280212402344	3	1139.536743	1	0	1E-05	0	0	2.20346715328467	1	1	1
sp|Q02878|RL6_HUMAN	KMPRYYPTEDVPR	KMPRYYPTEDVPR	551.280212402344	3	826.416687	2	0	1E-05	0	0	2.20346715328467	1	1	1
sp|Q02878|RL6_HUMAN	QLASGLLLVTGPLVLNR	QLASGLLLVTGPLVLNR	588.696228027344	3	683.4086304	1	2987.63841391934	0.0489566039820669	0	0	2.20346715328467	1209.14286448004	1	1
sp|Q02878|RL6_HUMAN	QLASGLLLVTGPLVLNR	QLASGLLLVTGPLVLNR	588.696228027344	3	711.4511719	1	6520.70188909309	0.610946363346352	0	0	2.20346715328467	1550.59416287859	1	1
sp|Q02878|RL6_HUMAN	QLASGLLLVTGPLVLNR	QLASGLLLVTGPLVLNR	588.696228027344	3	768.4726563	1	5128.86195118579	5.08607725504093E-07	0	0	2.20346715328467	4016.150875874	1	1
sp|Q02878|RL6_HUMAN	QLASGLLLVTGPLVLNR	QLASGLLLVTGPLVLNR	588.696228027344	3	796.4927368	1	2520.57082263823	1	0	0	2.20346715328467	130.328447311227	1	1
sp|Q02878|RL6_HUMAN	QLASGLLLVTGPLVLNR	QLASGLLLVTGPLVLNR	588.696228027344	3	869.5203247	1	8994.32673682692	1	0	0	2.20346715328467	247.35166320003	1	1
sp|Q02878|RL6_HUMAN	QLASGLLLVTGPLVLNR	QLASGLLLVTGPLVLNR	588.696228027344	3	968.5887451	1	1982.43311750196	1	0	0	2.20346715328467	235.561189035084	1	1
sp|Q02878|RL6_HUMAN	YYPTEDVPR	YYPTEDVPR	570.272033691406	2	424.1867065	1	0	1E-05	0	0	2.20346715328467	1	1	1
sp|Q02878|RL6_HUMAN	YYPTEDVPR	YYPTEDVPR	570.272033691406	2	615.3096924	1	27501.8361619478	1	0	0	2.20346715328467	743.655357086696	1	1
sp|Q02878|RL6_HUMAN	YYPTEDVPR	YYPTEDVPR	570.272033691406	2	716.3573608	1	29043.1172795546	1	0	0	2.20346715328467	1180.04889733079	1	1
sp|Q02878|RL6_HUMAN	YYPTEDVPR	YYPTEDVPR	570.272033691406	2	813.4100952	1	115501.514297602	1	0	0	2.20346715328467	11430.3321359811	1	1
sp|Q02878|RL6_HUMAN	YYPTEDVPR	YYPTEDVPR	570.272033691406	2	868.3723145	1	0	1E-05	0	0	2.20346715328467	1	1	1
sp|Q02878|RL6_HUMAN	YYPTEDVPR	YYPTEDVPR	570.272033691406	2	976.4734497	1	0	1E-05	0	0	2.20346715328467	1	1	1
sp|Q04637|IF4G1_HUMAN	FMLQDVLDLR	FMLQDVLDLR	625.334106445313	2	279.1161804	1	2430.97232618045	0.0489566039820669	0	0	2.20346715328467	970.250695317601	1	1
sp|Q04637|IF4G1_HUMAN	FMLQDVLDLR	FMLQDVLDLR	625.334106445313	2	392.2002258	1	418.303680624889	1	0	0	2.20346715328467	7.4496022150156	1	1
sp|Q04637|IF4G1_HUMAN	FMLQDVLDLR	FMLQDVLDLR	625.334106445313	2	615.3824463	1	1563.6522342518	0.269232070713945	0	0	2.20346715328467	423.785289325964	1	1
sp|Q04637|IF4G1_HUMAN	FMLQDVLDLR	FMLQDVLDLR	625.334106445313	2	734.354187	1	309.722212994526	1E-05	0	0	2.20346715328467	349.089054073211	1	1
sp|Q04637|IF4G1_HUMAN	FMLQDVLDLR	FMLQDVLDLR	625.334106445313	2	858.4679565	1	3182.00605559079	0.935403707441502	0	0	2.20346715328467	424.300340398501	1	1
sp|Q04637|IF4G1_HUMAN	FMLQDVLDLR	FMLQDVLDLR	625.334106445313	2	971.552002	1	3602.38937169502	1	0	0	2.20346715328467	296.984438423606	1	1
sp|Q04637|IF4G1_HUMAN	ITKPGSIDSNNQLFAPGGR	ITKPGSIDSNNQLFAPGGR	658.013061523438	3	386.2146301	1	9471.60821056793	1	0	0	2.20346715328467	180.218920397947	1	1
sp|Q04637|IF4G1_HUMAN	ITKPGSIDSNNQLFAPGGR	ITKPGSIDSNNQLFAPGGR	658.013061523438	3	457.25177	1	6349.43209150441	2.70038708443081E-10	0	0	2.20346715328467	5787.43635309822	1	1
sp|Q04637|IF4G1_HUMAN	ITKPGSIDSNNQLFAPGGR	ITKPGSIDSNNQLFAPGGR	658.013061523438	3	604.3201904	1	17545.0799355283	1	0	0	2.20346715328467	549.792566409411	1	1
sp|Q04637|IF4G1_HUMAN	ITKPGSIDSNNQLFAPGGR	ITKPGSIDSNNQLFAPGGR	658.013061523438	3	717.4042358	1	6904.95655039499	0.610946363346352	0	0	2.20346715328467	1687.67362202464	1	1
sp|Q04637|IF4G1_HUMAN	ITKPGSIDSNNQLFAPGGR	ITKPGSIDSNNQLFAPGGR	658.013061523438	3	1013.526184	1	277.587403913958	1E-05	0	0	2.20346715328467	555.174807827916	1	1
sp|Q04637|IF4G1_HUMAN	ITKPGSIDSNNQLFAPGGR	ITKPGSIDSNNQLFAPGGR	658.013061523438	3	1255.627686	1	1050.31850863913	1	0	0	2.20346715328467	96.3752682676171	1	1
sp|Q04637|IF4G1_HUMAN	NHDEESLEC[CAM]LC[CAM]R	NHDEESLECLCR	521.217163085938	3	608.2642822	1	5848.99819540017	1	0	0	2.20346715328467	198.268663375587	1	1
sp|Q04637|IF4G1_HUMAN	NHDEESLEC[CAM]LC[CAM]R	NHDEESLECLCR	521.217163085938	3	712.2532959	1	3411.5628467886	0.935403707441502	0	0	2.20346715328467	538.561774347976	1	1
sp|Q04637|IF4G1_HUMAN	NHDEESLEC[CAM]LC[CAM]R	NHDEESLECLCR	521.217163085938	3	737.3068848	1	6891.64354068708	0.935403707441502	0	0	2.20346715328467	1064.86908222663	1	1
sp|Q04637|IF4G1_HUMAN	NHDEESLEC[CAM]LC[CAM]R	NHDEESLECLCR	521.217163085938	3	825.3373413	1	1149.46288703274	0.269232070713945	0	0	2.20346715328467	301.503644782385	1	1
sp|Q04637|IF4G1_HUMAN	NHDEESLEC[CAM]LC[CAM]R	NHDEESLECLCR	521.217163085938	3	954.3799438	1	927.129458376335	0.935403707441502	0	0	2.20346715328467	144.260398716662	1	1
sp|Q04637|IF4G1_HUMAN	NHDEESLEC[CAM]LC[CAM]R	NHDEESLECLCR	521.217163085938	3	694.2662964	2	1854.47353172222	1	0	0	2.20346715328467	116.42758892708	1	1
sp|Q04760|LGUL_HUMAN	DFLLQQTMLR	DFLLQQTMLR	632.839538574219	2	376.1867065	1	2925.51375846021	1E-05	0	0	2.20346715328467	5496.38206429921	1	1
sp|Q04760|LGUL_HUMAN	DFLLQQTMLR	DFLLQQTMLR	632.839538574219	2	520.2911987	1	497.834741425848	1E-05	0	0	2.20346715328467	740.112303900085	1	1
sp|Q04760|LGUL_HUMAN	DFLLQQTMLR	DFLLQQTMLR	632.839538574219	2	745.3879395	1	234.017895078219	1E-05	0	0	2.20346715328467	468.035790156437	1	1
sp|Q04760|LGUL_HUMAN	DFLLQQTMLR	DFLLQQTMLR	632.839538574219	2	776.4083252	1	6378.67009519934	1E-05	0	0	2.20346715328467	7565.01036149657	1	1
sp|Q04760|LGUL_HUMAN	DFLLQQTMLR	DFLLQQTMLR	632.839538574219	2	889.4923706	1	8155.20795099383	1E-05	0	0	2.20346715328467	16310.4159019877	1	1
sp|Q04760|LGUL_HUMAN	DFLLQQTMLR	DFLLQQTMLR	632.839538574219	2	575.3260498	2	322.289818015751	0.935403707441502	0	0	2.20346715328467	44.7795111428523	1	1
sp|Q04760|LGUL_HUMAN	GFGHIGIAVPDVYSAC[CAM]K	GFGHIGIAVPDVYSACK	597.634643554688	3	628.2759399	1	21997.2705986372	1	0	0	2.20346715328467	2474.4213665474	1	1
sp|Q04760|LGUL_HUMAN	GFGHIGIAVPDVYSAC[CAM]K	GFGHIGIAVPDVYSACK	597.634643554688	3	727.3443604	1	15654.2954649343	1	0	0	2.20346715328467	1663.80897397703	1	1
sp|Q04760|LGUL_HUMAN	GFGHIGIAVPDVYSAC[CAM]K	GFGHIGIAVPDVYSACK	597.634643554688	3	753.4042358	1	46994.8682984464	1	0	0	2.20346715328467	2965.03201442031	1	1
sp|Q04760|LGUL_HUMAN	GFGHIGIAVPDVYSAC[CAM]K	GFGHIGIAVPDVYSACK	597.634643554688	3	842.3712769	1	14796.6389640121	1	0	0	2.20346715328467	441.095520583815	1	1
sp|Q04760|LGUL_HUMAN	GFGHIGIAVPDVYSAC[CAM]K	GFGHIGIAVPDVYSACK	597.634643554688	3	852.4726563	1	32418.9177933754	1	0	0	2.20346715328467	181.397049972984	1	1
sp|Q04760|LGUL_HUMAN	GFGHIGIAVPDVYSAC[CAM]K	GFGHIGIAVPDVYSACK	597.634643554688	3	939.4240723	1	39808.5072207863	1	0	0	2.20346715328467	2056.83341244229	1	1
sp|Q04760|LGUL_HUMAN	GLAFIQDPDGYWIEILNPNK	GLAFIQDPDGYWIEILNPNK	768.395080566406	3	261.1557312	1	428.149037369325	7.38562792311702E-13	0	0	2.20346715328467	443.104665131905	1	1
sp|Q04760|LGUL_HUMAN	GLAFIQDPDGYWIEILNPNK	GLAFIQDPDGYWIEILNPNK	768.395080566406	3	358.2084961	1	2206.92775643225	1E-05	0	0	2.20346715328467	3792.75098617616	1	1
sp|Q04760|LGUL_HUMAN	GLAFIQDPDGYWIEILNPNK	GLAFIQDPDGYWIEILNPNK	768.395080566406	3	389.2183228	1	594.36955375916	1E-05	0	0	2.20346715328467	1016.49051452149	1	1
sp|Q04760|LGUL_HUMAN	GLAFIQDPDGYWIEILNPNK	GLAFIQDPDGYWIEILNPNK	768.395080566406	3	698.4195557	1	419.166000044268	1E-05	0	0	2.20346715328467	503.227101295172	1	1
sp|Q04760|LGUL_HUMAN	GLAFIQDPDGYWIEILNPNK	GLAFIQDPDGYWIEILNPNK	768.395080566406	3	827.4621582	1	1468.52661156029	1E-05	0	0	2.20346715328467	2937.05322312057	1	1
sp|Q04760|LGUL_HUMAN	GLAFIQDPDGYWIEILNPNK	GLAFIQDPDGYWIEILNPNK	768.395080566406	3	455.2154236	3	360.501147853369	1E-05	0	0	2.20346715328467	721.002295706738	1	1
sp|Q04760|LGUL_HUMAN	GLAFIQ[Dea]DPDGYWIEILNPNK	GLAFIQDPDGYWIEILNPNK	768.723083496094	3	242.1499176	1	737.699264881294	2.70038708443081E-10	0	0	2.20346715328467	614.583047531084	1	1
sp|Q04760|LGUL_HUMAN	GLAFIQ[Dea]DPDGYWIEILNPNK	GLAFIQDPDGYWIEILNPNK	768.723083496094	3	358.2084961	1	2546.83072517919	1E-05	0	0	2.20346715328467	4956.74891475823	1	1
sp|Q04760|LGUL_HUMAN	GLAFIQ[Dea]DPDGYWIEILNPNK	GLAFIQDPDGYWIEILNPNK	768.723083496094	3	389.2183228	1	584.486867275427	1E-05	0	0	2.20346715328467	769.613088949381	1	1
sp|Q04760|LGUL_HUMAN	GLAFIQ[Dea]DPDGYWIEILNPNK	GLAFIQDPDGYWIEILNPNK	768.723083496094	3	472.2514343	1	1653.035436192	1E-05	0	0	2.20346715328467	3306.070872384	1	1
sp|Q04760|LGUL_HUMAN	GLAFIQ[Dea]DPDGYWIEILNPNK	GLAFIQDPDGYWIEILNPNK	768.723083496094	3	698.4195557	1	160.814308309275	1E-05	0	0	2.20346715328467	321.62861661855	1	1
sp|Q04760|LGUL_HUMAN	GLAFIQ[Dea]DPDGYWIEILNPNK	GLAFIQDPDGYWIEILNPNK	768.723083496094	3	827.4621582	1	1584.62853235307	1E-05	0	0	2.20346715328467	3169.25706470615	1	1
sp|Q04760|LGUL_HUMAN	VLGMTLIQK	VLGMTLIQK	501.804443359375	2	401.2217102	1	0	1E-05	0	0	2.20346715328467	1	1	1
sp|Q04760|LGUL_HUMAN	VLGMTLIQK	VLGMTLIQK	501.804443359375	2	602.387207	1	12197.9761220612	0.935403707441502	0	0	2.20346715328467	1896.28584555387	1	1
sp|Q04760|LGUL_HUMAN	VLGMTLIQK	VLGMTLIQK	501.804443359375	2	728.4375	1	0	1E-05	0	0	2.20346715328467	1	1	1
sp|Q04760|LGUL_HUMAN	VLGMTLIQK	VLGMTLIQK	501.804443359375	2	733.4276733	1	7932.57815570024	0.0489566039820669	0	0	2.20346715328467	3410.90756186749	1	1
sp|Q04760|LGUL_HUMAN	VLGMTLIQK	VLGMTLIQK	501.804443359375	2	790.4491577	1	98515.1108395149	1	0	0	2.20346715328467	1940.25687670011	1	1
sp|Q04760|LGUL_HUMAN	VLGMTLIQK	VLGMTLIQK	501.804443359375	2	903.5332031	1	13454.1203244805	1	0	0	2.20346715328467	1.93984680114045	1	1
sp|Q04760|LGUL_HUMAN	[1Ac]-AEPQ[Dea]PPSGGLTDEAALSC[CAM]C[CAM]SDADPSTKDFLLQQTMLR	AEPQPPSGGLTDEAALSCCSDADPSTKDFLLQQTMLR	1013.21575927734	4	889.4923706	1	6025.24805872084	1	0	0	2.20346715328467	328.003029535546	1	1
sp|Q04760|LGUL_HUMAN	[1Ac]-AEPQ[Dea]PPSGGLTDEAALSC[CAM]C[CAM]SDADPSTKDFLLQQTMLR	AEPQPPSGGLTDEAALSCCSDADPSTKDFLLQQTMLR	1013.21575927734	4	1149.644897	1	4245.91045626409	0.0489566039820669	0	0	2.20346715328467	1478.35258904624	1	1
sp|Q04760|LGUL_HUMAN	[1Ac]-AEPQ[Dea]PPSGGLTDEAALSC[CAM]C[CAM]SDADPSTKDFLLQQTMLR	AEPQPPSGGLTDEAALSCCSDADPSTKDFLLQQTMLR	1013.21575927734	4	1264.671875	1	3054.17051164538	2.70038708443081E-10	0	0	2.20346715328467	2818.40523697955	1	1
sp|Q04760|LGUL_HUMAN	[1Ac]-AEPQ[Dea]PPSGGLTDEAALSC[CAM]C[CAM]SDADPSTKDFLLQQTMLR	AEPQPPSGGLTDEAALSCCSDADPSTKDFLLQQTMLR	1013.21575927734	4	1392.766724	1	1493.52943131079	0.00442291501927824	0	0	2.20346715328467	788.978184962152	1	1
sp|Q04760|LGUL_HUMAN	[1Ac]-AEPQ[Dea]PPSGGLTDEAALSC[CAM]C[CAM]SDADPSTKDFLLQQTMLR	AEPQPPSGGLTDEAALSCCSDADPSTKDFLLQQTMLR	1013.21575927734	4	1493.814453	1	804.700541656364	2.70038708443081E-10	0	0	2.20346715328467	760.855405027111	1	1
sp|Q04760|LGUL_HUMAN	[1Ac]-AEPQ[Dea]PPSGGLTDEAALSC[CAM]C[CAM]SDADPSTKDFLLQQTMLR	AEPQPPSGGLTDEAALSCCSDADPSTKDFLLQQTMLR	1013.21575927734	4	1237.570923	3	2338.46794115344	1	0	0	2.20346715328467	7.77302738558319	1	1
sp|Q04837|SSBP_HUMAN	ESETTTSLVLER	ESETTTSLVLER	682.848815917969	2	716.4301147	1	14680.5930049562	0.935403707441502	0	0	2.20346715328467	2427.29290326164	1	1
sp|Q04837|SSBP_HUMAN	ESETTTSLVLER	ESETTTSLVLER	682.848815917969	2	817.4777832	1	19942.5738292267	1	0	0	2.20346715328467	1112.36959758293	1	1
sp|Q04837|SSBP_HUMAN	ESETTTSLVLER	ESETTTSLVLER	682.848815917969	2	849.383606	1	0	1E-05	0	0	2.20346715328467	1	1	1
sp|Q04837|SSBP_HUMAN	ESETTTSLVLER	ESETTTSLVLER	682.848815917969	2	918.5254517	1	15254.1926477102	0.935403707441502	0	0	2.20346715328467	1898.01277538656	1	1
sp|Q04837|SSBP_HUMAN	ESETTTSLVLER	ESETTTSLVLER	682.848815917969	2	948.4520264	1	0	1E-05	0	0	2.20346715328467	1	1	1
sp|Q04837|SSBP_HUMAN	ESETTTSLVLER	ESETTTSLVLER	682.848815917969	2	1019.573181	1	10340.3797209642	1	0	0	2.20346715328467	1195.58916700454	1	1
sp|Q04837|SSBP_HUMAN	NPVTIFSLATNEMWR	NPVTIFSLATNEMWR	889.948364257813	2	412.2190552	1	1774.54903191638	0.269232070713945	0	0	2.20346715328467	548.683272673466	1	1
sp|Q04837|SSBP_HUMAN	NPVTIFSLATNEMWR	NPVTIFSLATNEMWR	889.948364257813	2	492.238739	1	674.137803214209	1	0	0	2.20346715328467	17.1144400766049	1	1
sp|Q04837|SSBP_HUMAN	NPVTIFSLATNEMWR	NPVTIFSLATNEMWR	889.948364257813	2	907.4090576	1	2655.10084289345	1	0	0	2.20346715328467	66.3500322972673	1	1
sp|Q04837|SSBP_HUMAN	NPVTIFSLATNEMWR	NPVTIFSLATNEMWR	889.948364257813	2	1107.525146	1	3271.49231790859	0.269232070713945	0	0	2.20346715328467	861.963933648661	1	1
sp|Q04837|SSBP_HUMAN	NPVTIFSLATNEMWR	NPVTIFSLATNEMWR	889.948364257813	2	1254.593628	1	5188.56083127014	0.935403707441502	0	0	2.20346715328467	677.360166126015	1	1
sp|Q04837|SSBP_HUMAN	NPVTIFSLATNEMWR	NPVTIFSLATNEMWR	889.948364257813	2	1367.677612	1	1956.05561776874	0.269232070713945	0	0	2.20346715328467	545.82005245128	1	1
sp|Q04837|SSBP_HUMAN	N[Dea]PVTIFSLATNEMWR	NPVTIFSLATNEMWR	890.440368652344	2	907.4090576	1	2672.93028184544	1	0	0	2.20346715328467	102.008910201246	1	1
sp|Q04837|SSBP_HUMAN	N[Dea]PVTIFSLATNEMWR	NPVTIFSLATNEMWR	890.440368652344	2	1020.493103	1	1754.78440359692	2.70038708443081E-10	0	0	2.20346715328467	1642.59372806667	1	1
sp|Q04837|SSBP_HUMAN	N[Dea]PVTIFSLATNEMWR	NPVTIFSLATNEMWR	890.440368652344	2	1107.525146	1	3271.49231790859	0.269232070713945	0	0	2.20346715328467	861.963933648661	1	1
sp|Q04837|SSBP_HUMAN	N[Dea]PVTIFSLATNEMWR	NPVTIFSLATNEMWR	890.440368652344	2	1254.593628	1	5188.56083127014	0.935403707441502	0	0	2.20346715328467	677.360166126015	1	1
sp|Q04837|SSBP_HUMAN	N[Dea]PVTIFSLATNEMWR	NPVTIFSLATNEMWR	890.440368652344	2	1367.677612	1	1956.05561776874	0.269232070713945	0	0	2.20346715328467	545.82005245128	1	1
sp|Q04837|SSBP_HUMAN	N[Dea]PVTIFSLATNEMWR	NPVTIFSLATNEMWR	890.440368652344	2	1468.725342	1	2411.858103779	5.08607725504093E-07	0	0	2.20346715328467	1649.92871249275	1	1
sp|Q04837|SSBP_HUMAN	QATTIIADNIIFLSDQTK	QATTIIADNIIFLSDQTK	664.693115234375	3	578.2780151	1	6987.85616599848	0.0489566039820669	0	0	2.20346715328467	2959.67626384504	1	1
sp|Q04837|SSBP_HUMAN	QATTIIADNIIFLSDQTK	QATTIIADNIIFLSDQTK	664.693115234375	3	691.3621216	1	8300.60449573292	1	0	0	2.20346715328467	433.151778485302	1	1
sp|Q04837|SSBP_HUMAN	QATTIIADNIIFLSDQTK	QATTIIADNIIFLSDQTK	664.693115234375	3	838.430481	1	19003.3024813765	1	0	0	2.20346715328467	1318.36971919163	1	1
sp|Q04837|SSBP_HUMAN	QATTIIADNIIFLSDQTK	QATTIIADNIIFLSDQTK	664.693115234375	3	928.4734497	1	4035.65099774704	0.610946363346352	0	0	2.20346715328467	994.406246155466	1	1
sp|Q04837|SSBP_HUMAN	QATTIIADNIIFLSDQTK	QATTIIADNIIFLSDQTK	664.693115234375	3	951.5145874	1	11080.8888842338	1	0	0	2.20346715328467	742.117765336952	1	1
sp|Q04837|SSBP_HUMAN	QATTIIADNIIFLSDQTK	QATTIIADNIIFLSDQTK	664.693115234375	3	582.3087158	3	0	1E-05	0	0	2.20346715328467	1	1	1
sp|Q04837|SSBP_HUMAN	SGDSEVYQLGDVSQK	SGDSEVYQLGDVSQK	806.378479003906	2	866.3526611	1	754.418276062229	0.0489566039820669	0	0	2.20346715328467	261.884105714444	1	1
sp|Q04837|SSBP_HUMAN	SGDSEVYQLGDVSQK	SGDSEVYQLGDVSQK	806.378479003906	2	874.4628906	1	2724.0283689969	0.269232070713945	0	0	2.20346715328467	725.983103250773	1	1
sp|Q04837|SSBP_HUMAN	SGDSEVYQLGDVSQK	SGDSEVYQLGDVSQK	806.378479003906	2	979.4367065	1	997.285461214054	0.269232070713945	0	0	2.20346715328467	315.112338096041	1	1
sp|Q04837|SSBP_HUMAN	SGDSEVYQLGDVSQK	SGDSEVYQLGDVSQK	806.378479003906	2	1037.526245	1	10486.3318413219	1	0	0	2.20346715328467	383.149837179661	1	1
sp|Q04837|SSBP_HUMAN	SGDSEVYQLGDVSQK	SGDSEVYQLGDVSQK	806.378479003906	2	1136.594604	1	3603.97209533475	1	0	0	2.20346715328467	167.998474603814	1	1
sp|Q04837|SSBP_HUMAN	SGDSEVYQLGDVSQK	SGDSEVYQLGDVSQK	806.378479003906	2	1151.485107	1	0	1E-05	0	0	2.20346715328467	1	1	1
sp|Q04837|SSBP_HUMAN	SGDSEVYQ[Dea]LGDVSQK	SGDSEVYQLGDVSQK	538.249389648438	3	575.2307739	1	4674.78793265631	1	0	0	2.20346715328467	325.09452580918	1	1
sp|Q04837|SSBP_HUMAN	SGDSEVYQ[Dea]LGDVSQK	SGDSEVYQLGDVSQK	538.249389648438	3	576.2987671	1	760.102605312696	1E-05	0	0	2.20346715328467	1520.20521062539	1	1
sp|Q04837|SSBP_HUMAN	SGDSEVYQ[Dea]LGDVSQK	SGDSEVYQLGDVSQK	538.249389648438	3	633.3202515	1	14879.4169797689	1	0	0	2.20346715328467	1634.55999901204	1	1
sp|Q04837|SSBP_HUMAN	SGDSEVYQ[Dea]LGDVSQK	SGDSEVYQLGDVSQK	538.249389648438	3	738.2940674	1	2387.12671321735	0.610946363346352	0	0	2.20346715328467	589.194448643217	1	1
sp|Q04837|SSBP_HUMAN	SGDSEVYQ[Dea]LGDVSQK	SGDSEVYQLGDVSQK	538.249389648438	3	746.4042969	1	7453.64853747549	0.610946363346352	0	0	2.20346715328467	1714.16204985804	1	1
sp|Q04837|SSBP_HUMAN	SGDSEVYQ[Dea]LGDVSQK	SGDSEVYQLGDVSQK	538.249389648438	3	875.4468994	1	195.492489192545	1E-05	0	0	2.20346715328467	390.984978385091	1	1
sp|Q06830|PRDX1_HUMAN	ATAVMPDGQFK	ATAVMPDGQFK	582.78955078125	2	343.1976013	1	24120.7931162601	1	0	0	2.20346715328467	2150.39168465164	1	1
sp|Q06830|PRDX1_HUMAN	ATAVMPDGQFK	ATAVMPDGQFK	582.78955078125	2	474.2380676	1	10653.696615321	1	0	0	2.20346715328467	171.043608542588	1	1
sp|Q06830|PRDX1_HUMAN	ATAVMPDGQFK	ATAVMPDGQFK	582.78955078125	2	691.3409424	1	126697.01327394	1	0	0	2.20346715328467	2549.04343860855	1	1
sp|Q06830|PRDX1_HUMAN	ATAVMPDGQFK	ATAVMPDGQFK	582.78955078125	2	822.3814697	1	69819.4104978564	1	0	0	2.20346715328467	548.161366978311	1	1
sp|Q06830|PRDX1_HUMAN	ATAVMPDGQFK	ATAVMPDGQFK	582.78955078125	2	921.4498901	1	22856.4818965331	1	0	0	2.20346715328467	165.42236388435	1	1
sp|Q06830|PRDX1_HUMAN	ATAVMPDGQFK	ATAVMPDGQFK	582.78955078125	2	992.4869995	1	23150.3857105091	1	0	0	2.20346715328467	697.650946082991	1	1
sp|Q06830|PRDX1_HUMAN	HGEVC[CAM]PAGWKPGSDTIKPDVQK	HGEVCPAGWKPGSDTIKPDVQK	602.30224609375	4	714.4144897	1	12088.1729434259	0.935403707441502	0	0	2.20346715328467	1497.64438765808	1	1
sp|Q06830|PRDX1_HUMAN	HGEVC[CAM]PAGWKPGSDTIKPDVQK	HGEVCPAGWKPGSDTIKPDVQK	602.30224609375	4	808.3406372	1	13668.3265370618	1	0	0	2.20346715328467	1568.79039207757	1	1
sp|Q06830|PRDX1_HUMAN	HGEVC[CAM]PAGWKPGSDTIKPDVQK	HGEVCPAGWKPGSDTIKPDVQK	602.30224609375	4	994.4199829	1	19786.8626366936	1	0	0	2.20346715328467	1023.63050352139	1	1
sp|Q06830|PRDX1_HUMAN	HGEVC[CAM]PAGWKPGSDTIKPDVQK	HGEVCPAGWKPGSDTIKPDVQK	602.30224609375	4	1122.514893	1	4341.59959065781	0.827001544240496	0	0	2.20346715328467	876.200207976202	1	1
sp|Q06830|PRDX1_HUMAN	HGEVC[CAM]PAGWKPGSDTIKPDVQK	HGEVCPAGWKPGSDTIKPDVQK	602.30224609375	4	1284.679443	1	11547.3357405599	0.935403707441502	0	0	2.20346715328467	1733.94188403714	1	1
sp|Q06830|PRDX1_HUMAN	HGEVC[CAM]PAGWKPGSDTIKPDVQK	HGEVCPAGWKPGSDTIKPDVQK	602.30224609375	4	1203.597168	2	0	1E-05	0	0	2.20346715328467	1	1	1
sp|Q06830|PRDX1_HUMAN	LVQAFQFTDK	LVQAFQFTDK	598.819152832031	2	638.3143921	1	37952.2574328049	0.610946363346352	0	0	2.20346715328467	8538.00367686684	1	1
sp|Q06830|PRDX1_HUMAN	LVQAFQFTDK	LVQAFQFTDK	598.819152832031	2	687.3824463	1	0	1E-05	0	0	2.20346715328467	1	1	1
sp|Q06830|PRDX1_HUMAN	LVQAFQFTDK	LVQAFQFTDK	598.819152832031	2	785.3828125	1	81113.0207158886	1	0	0	2.20346715328467	2183.48039188363	1	1
sp|Q06830|PRDX1_HUMAN	LVQAFQFTDK	LVQAFQFTDK	598.819152832031	2	834.4508667	1	0	1E-05	0	0	2.20346715328467	1	1	1
sp|Q06830|PRDX1_HUMAN	LVQAFQFTDK	LVQAFQFTDK	598.819152832031	2	856.4199219	1	125909.157495147	1	0	0	2.20346715328467	7239.17704673512	1	1
sp|Q06830|PRDX1_HUMAN	LVQAFQFTDK	LVQAFQFTDK	598.819152832031	2	984.4785156	1	155506.201784687	1	0	0	2.20346715328467	8189.84802621792	1	1
sp|Q06830|PRDX1_HUMAN	PAGWKPGSDTIKPDVQK	PAGWKPGSDTIKPDVQK	608.659851074219	3	714.4144897	1	12088.1729434259	0.935403707441502	0	0	2.20346715328467	1497.64438765808	1	1
sp|Q06830|PRDX1_HUMAN	PAGWKPGSDTIKPDVQK	PAGWKPGSDTIKPDVQK	608.659851074219	3	827.4985352	1	2784.17356486956	0.935403707441502	0	0	2.20346715328467	397.945341998758	1	1
sp|Q06830|PRDX1_HUMAN	PAGWKPGSDTIKPDVQK	PAGWKPGSDTIKPDVQK	608.659851074219	3	928.5462036	1	2575.14982002214	1	0	0	2.20346715328467	83.4411095837595	1	1
sp|Q06830|PRDX1_HUMAN	PAGWKPGSDTIKPDVQK	PAGWKPGSDTIKPDVQK	608.659851074219	3	1187.626587	1	1913.86833740838	0.827001544240496	0	0	2.20346715328467	349.413695097311	1	1
sp|Q06830|PRDX1_HUMAN	PAGWKPGSDTIKPDVQK	PAGWKPGSDTIKPDVQK	608.659851074219	3	1238.652832	1	1068.65371481408	1	0	0	2.20346715328467	83.6492850788634	1	1
sp|Q06830|PRDX1_HUMAN	PAGWKPGSDTIKPDVQK	PAGWKPGSDTIKPDVQK	608.659851074219	3	1284.679443	1	11621.608230704	0.935403707441502	0	0	2.20346715328467	1585.39690374884	1	1
sp|Q06830|PRDX1_HUMAN	TIAQDYGVLK	TIAQDYGVLK	554.305847167969	2	579.3500977	1	31692.6503039018	1	0	0	2.20346715328467	1101.91600767159	1	1
sp|Q06830|PRDX1_HUMAN	TIAQDYGVLK	TIAQDYGVLK	554.305847167969	2	694.3770142	1	39150.4487694827	1	0	0	2.20346715328467	1262.82845587494	1	1
sp|Q06830|PRDX1_HUMAN	TIAQDYGVLK	TIAQDYGVLK	554.305847167969	2	822.4356079	1	31240.5230168897	0.935403707441502	0	0	2.20346715328467	3939.24363976282	1	1
sp|Q06830|PRDX1_HUMAN	TIAQDYGVLK	TIAQDYGVLK	554.305847167969	2	848.414856	1	0	1E-05	0	0	2.20346715328467	1	1	1
sp|Q06830|PRDX1_HUMAN	TIAQDYGVLK	TIAQDYGVLK	554.305847167969	2	893.4727173	1	251671.835086537	1	0	0	2.20346715328467	18138.1067256932	1	1
sp|Q06830|PRDX1_HUMAN	TIAQDYGVLK	TIAQDYGVLK	554.305847167969	2	1006.556763	1	0	1E-05	0	0	2.20346715328467	1	1	1
sp|Q06830|PRDX1_HUMAN	[PGQ]-QGGLGPMNIPLVSDPKR	QGGLGPMNIPLVSDPKR	587.982055664063	3	602.3256226	1	10128.7671798843	5.08607725504093E-07	0	0	2.20346715328467	7936.2877556944	1	1
sp|Q06830|PRDX1_HUMAN	[PGQ]-QGGLGPMNIPLVSDPKR	QGGLGPMNIPLVSDPKR	587.982055664063	3	701.394043	1	12540.7026196134	0.935403707441502	0	0	2.20346715328467	1760.11669283591	1	1
sp|Q06830|PRDX1_HUMAN	[PGQ]-QGGLGPMNIPLVSDPKR	QGGLGPMNIPLVSDPKR	587.982055664063	3	814.4781494	1	8787.28928316863	1	0	0	2.20346715328467	147.772201565485	1	1
sp|Q06830|PRDX1_HUMAN	[PGQ]-QGGLGPMNIPLVSDPKR	QGGLGPMNIPLVSDPKR	587.982055664063	3	851.40802	1	8264.60701115224	0.827001544240496	0	0	2.20346715328467	1432.18192619471	1	1
sp|Q06830|PRDX1_HUMAN	[PGQ]-QGGLGPMNIPLVSDPKR	QGGLGPMNIPLVSDPKR	587.982055664063	3	911.5308838	1	71686.8508357003	1	0	0	2.20346715328467	3066.54977628168	1	1
sp|Q06830|PRDX1_HUMAN	[PGQ]-QGGLGPMNIPLVSDPKR	QGGLGPMNIPLVSDPKR	587.982055664063	3	1366.751099	1	0	1E-05	0	0	2.20346715328467	1	1	1
sp|Q07020|RL18_HUMAN	GC[CAM]GTVLLSGPRK-[-1K]	GCGTVLLSGPRK	558.795166015625	2	588.2810059	1	619.785424368954	0.269232070713945	0	0	2.20346715328467	206.885894305222	1	1
sp|Q07020|RL18_HUMAN	GC[CAM]GTVLLSGPRK-[-1K]	GCGTVLLSGPRK	558.795166015625	2	642.3933105	1	17801.9888135333	1	0	0	2.20346715328467	1281.15551993649	1	1
sp|Q07020|RL18_HUMAN	GC[CAM]GTVLLSGPRK-[-1K]	GCGTVLLSGPRK	558.795166015625	2	701.3650513	1	4652.02668195735	0.269232070713945	0	0	2.20346715328467	1412.86068389945	1	1
sp|Q07020|RL18_HUMAN	GC[CAM]GTVLLSGPRK-[-1K]	GCGTVLLSGPRK	558.795166015625	2	741.461731	1	9171.71961150107	0.935403707441502	0	0	2.20346715328467	1529.5164112261	1	1
sp|Q07020|RL18_HUMAN	GC[CAM]GTVLLSGPRK-[-1K]	GCGTVLLSGPRK	558.795166015625	2	842.5093994	1	4445.06061293399	1	0	0	2.20346715328467	141.247503590173	1	1
sp|Q07020|RL18_HUMAN	GC[CAM]GTVLLSGPRK-[-1K]	GCGTVLLSGPRK	558.795166015625	2	899.5308838	1	20079.2985525796	0.827001544240496	0	0	2.20346715328467	3501.12036090553	1	1
sp|Q07020|RL18_HUMAN	ILTFDQLALDSPK	ILTFDQLALDSPK	730.903381347656	2	871.4883423	1	15993.2441572719	1	0	0	2.20346715328467	1222.47694288742	1	1
sp|Q07020|RL18_HUMAN	ILTFDQLALDSPK	ILTFDQLALDSPK	730.903381347656	2	902.4981689	1	1146.87819337548	1E-05	0	0	2.20346715328467	2293.75638675095	1	1
sp|Q07020|RL18_HUMAN	ILTFDQLALDSPK	ILTFDQLALDSPK	730.903381347656	2	986.5153198	1	38612.7860321321	1	0	0	2.20346715328467	154.449539509071	1	1
sp|Q07020|RL18_HUMAN	ILTFDQLALDSPK	ILTFDQLALDSPK	730.903381347656	2	1133.58374	1	32877.9381864085	1	0	0	2.20346715328467	2726.63167575989	1	1
sp|Q07020|RL18_HUMAN	ILTFDQLALDSPK	ILTFDQLALDSPK	730.903381347656	2	1234.631348	1	60226.6956115082	1	0	0	2.20346715328467	3775.18157837616	1	1
sp|Q07020|RL18_HUMAN	ILTFDQLALDSPK	ILTFDQLALDSPK	730.903381347656	2	1442.78894	1	0	1E-05	0	0	2.20346715328467	1	1	1
sp|Q07020|RL18_HUMAN	TAVVVGTITDDVR	TAVVVGTITDDVR	673.369750976563	2	718.3729858	1	8827.81694980072	1	0	0	2.20346715328467	856.761759909534	1	1
sp|Q07020|RL18_HUMAN	TAVVVGTITDDVR	TAVVVGTITDDVR	673.369750976563	2	819.4206543	1	12209.667227933	0.269232070713945	0	0	2.20346715328467	3493.67975603323	1	1
sp|Q07020|RL18_HUMAN	TAVVVGTITDDVR	TAVVVGTITDDVR	673.369750976563	2	876.4421387	1	74583.1889549248	1	0	0	2.20346715328467	5240.80966514454	1	1
sp|Q07020|RL18_HUMAN	TAVVVGTITDDVR	TAVVVGTITDDVR	673.369750976563	2	975.5105591	1	50039.4868328089	1	0	0	2.20346715328467	3776.25638299782	1	1
sp|Q07020|RL18_HUMAN	TAVVVGTITDDVR	TAVVVGTITDDVR	673.369750976563	2	1074.578979	1	24217.9531744442	1	0	0	2.20346715328467	1181.49407866315	1	1
sp|Q07020|RL18_HUMAN	TAVVVGTITDDVR	TAVVVGTITDDVR	673.369750976563	2	1173.647339	1	4839.43257195352	1	0	0	2.20346715328467	590.591783666795	1	1
sp|Q07020|RL18_HUMAN	T[Dhy]AVVVGTITDDVR	TAVVVGTITDDVR	664.364440917969	2	353.2183228	1	7147.66814178508	0.269232070713945	0	0	2.20346715328467	1973.92600677223	1	1
sp|Q07020|RL18_HUMAN	T[Dhy]AVVVGTITDDVR	TAVVVGTITDDVR	664.364440917969	2	819.4206543	1	11799.7858654256	0.610946363346352	0	0	2.20346715328467	2673.91703101835	1	1
sp|Q07020|RL18_HUMAN	T[Dhy]AVVVGTITDDVR	TAVVVGTITDDVR	664.364440917969	2	876.4421387	1	74583.1889549248	1	0	0	2.20346715328467	5240.80966514454	1	1
sp|Q07020|RL18_HUMAN	T[Dhy]AVVVGTITDDVR	TAVVVGTITDDVR	664.364440917969	2	975.5105591	1	50039.4868328089	1	0	0	2.20346715328467	3776.25638299782	1	1
sp|Q07020|RL18_HUMAN	T[Dhy]AVVVGTITDDVR	TAVVVGTITDDVR	664.364440917969	2	1074.578979	1	24217.9531744442	1	0	0	2.20346715328467	1181.49407866315	1	1
sp|Q07020|RL18_HUMAN	T[Dhy]AVVVGTITDDVR	TAVVVGTITDDVR	664.364440917969	2	1173.647339	1	4839.43257195352	1	0	0	2.20346715328467	590.591783666795	1	1
sp|Q07020|RL18_HUMAN	[1Ac]-GC[CAM]GT[Dhy]VLLSGPR	GCGTVLLSGPR	570.795166015625	2	329.1931763	1	3467.18451774117	0.827001544240496	0	0	2.20346715328467	667.927255987008	1	1
sp|Q07020|RL18_HUMAN	[1Ac]-GC[CAM]GT[Dhy]VLLSGPR	GCGTVLLSGPR	570.795166015625	2	416.2252197	1	8695.50494241446	1	0	0	2.20346715328467	476.513763355051	1	1
sp|Q07020|RL18_HUMAN	[1Ac]-GC[CAM]GT[Dhy]VLLSGPR	GCGTVLLSGPR	570.795166015625	2	529.3092651	1	10126.7045307226	1	0	0	2.20346715328467	179.134660254505	1	1
sp|Q07020|RL18_HUMAN	[1Ac]-GC[CAM]GT[Dhy]VLLSGPR	GCGTVLLSGPR	570.795166015625	2	642.3933105	1	17801.9888135333	1	0	0	2.20346715328467	1281.15551993649	1	1
sp|Q07020|RL18_HUMAN	[1Ac]-GC[CAM]GT[Dhy]VLLSGPR	GCGTVLLSGPR	570.795166015625	2	741.461731	1	9171.71961150107	0.935403707441502	0	0	2.20346715328467	1529.5164112261	1	1
sp|Q07020|RL18_HUMAN	[1Ac]-GC[CAM]GT[Dhy]VLLSGPR	GCGTVLLSGPR	570.795166015625	2	881.5203247	1	2917.07283257651	0.0489566039820669	0	0	2.20346715328467	1043.12193119452	1	1
sp|Q07021|C1QBP_HUMAN	AFVDFLSDEIKEER	AFVDFLSDEIKEER	566.617553710938	3	674.3831787	1	3621.47842046713	0.610946363346352	0	0	2.20346715328467	846.0570778464	1	1
sp|Q07021|C1QBP_HUMAN	AFVDFLSDEIKEER	AFVDFLSDEIKEER	566.617553710938	3	693.3606567	1	3870.51048676869	0.0489566039820669	0	0	2.20346715328467	1729.2036663236	1	1
sp|Q07021|C1QBP_HUMAN	AFVDFLSDEIKEER	AFVDFLSDEIKEER	566.617553710938	3	1005.484741	1	16270.1349487939	0.827001544240496	0	0	2.20346715328467	2906.96153219607	1	1
sp|Q07021|C1QBP_HUMAN	AFVDFLSDEIKEER	AFVDFLSDEIKEER	566.617553710938	3	1265.637207	1	971.760891638668	1	0	0	2.20346715328467	1.87823714620083	1	1
sp|Q07021|C1QBP_HUMAN	AFVDFLSDEIKEER	AFVDFLSDEIKEER	566.617553710938	3	1380.664185	1	486.346146253935	0.00442291501927824	0	0	2.20346715328467	251.675310587678	1	1
sp|Q07021|C1QBP_HUMAN	AFVDFLSDEIKEER	AFVDFLSDEIKEER	566.617553710938	3	1479.732544	1	0	1E-05	0	0	2.20346715328467	1	1	1
sp|Q07021|C1QBP_HUMAN	ALVLDC[CAM]HYPEDEVGQEDEAESDIFSIR	ALVLDCHYPEDEVGQEDEAESDIFSIR	1046.13989257813	3	1166.568848	1	5093.63407756127	5.08607725504093E-07	0	0	2.20346715328467	4134.02529247301	1	1
sp|Q07021|C1QBP_HUMAN	ALVLDC[CAM]HYPEDEVGQEDEAESDIFSIR	ALVLDCHYPEDEVGQEDEAESDIFSIR	1046.13989257813	3	1281.595703	1	11962.870421752	5.08607725504093E-07	0	0	2.20346715328467	8595.78196904758	1	1
sp|Q07021|C1QBP_HUMAN	ALVLDC[CAM]HYPEDEVGQEDEAESDIFSIR	ALVLDCHYPEDEVGQEDEAESDIFSIR	1046.13989257813	3	1410.638306	1	8350.59648187571	5.08607725504093E-07	0	0	2.20346715328467	6138.85668604896	1	1
sp|Q07021|C1QBP_HUMAN	ALVLDC[CAM]HYPEDEVGQEDEAESDIFSIR	ALVLDCHYPEDEVGQEDEAESDIFSIR	1046.13989257813	3	1442.62561	1	8239.29017783695	0.00442291501927824	0	0	2.20346715328467	3900.67210159677	1	1
sp|Q07021|C1QBP_HUMAN	ALVLDC[CAM]HYPEDEVGQEDEAESDIFSIR	ALVLDCHYPEDEVGQEDEAESDIFSIR	1046.13989257813	3	1541.694092	1	4651.04050608631	0.00442291501927824	0	0	2.20346715328467	2470.29790840922	1	1
sp|Q07021|C1QBP_HUMAN	ALVLDC[CAM]HYPEDEVGQEDEAESDIFSIR	ALVLDCHYPEDEVGQEDEAESDIFSIR	1046.13989257813	3	1595.718384	1	8990.67494099743	0.00442291501927824	0	0	2.20346715328467	4895.46421054509	1	1
sp|Q07021|C1QBP_HUMAN	EVSFQSTGESEWK	EVSFQSTGESEWK	757.343933105469	2	735.3308105	1	1986.77207164147	0.00442291501927824	0	0	2.20346715328467	988.227293482574	1	1
sp|Q07021|C1QBP_HUMAN	EVSFQSTGESEWK	EVSFQSTGESEWK	757.343933105469	2	923.4105225	1	7609.2443785193	0.610946363346352	0	0	2.20346715328467	1897.56976103368	1	1
sp|Q07021|C1QBP_HUMAN	EVSFQSTGESEWK	EVSFQSTGESEWK	757.343933105469	2	1051.469116	1	2253.51872576343	0.0489566039820669	0	0	2.20346715328467	844.314714140773	1	1
sp|Q07021|C1QBP_HUMAN	EVSFQSTGESEWK	EVSFQSTGESEWK	757.343933105469	2	1198.537476	1	1513.2813434262	5.08607725504093E-07	0	0	2.20346715328467	1107.51065892205	1	1
sp|Q07021|C1QBP_HUMAN	EVSFQSTGESEWK	EVSFQSTGESEWK	757.343933105469	2	1285.56958	1	2679.31662452523	5.08607725504093E-07	0	0	2.20346715328467	2142.98172704249	1	1
sp|Q07021|C1QBP_HUMAN	EVSFQSTGESEWK	EVSFQSTGESEWK	757.343933105469	2	591.2514648	2	520.920316404827	1	0	0	2.20346715328467	9.9671653716772	1	1
sp|Q07021|C1QBP_HUMAN	LHTDGDKAFVDFLSDEIKEER	LHTDGDKAFVDFLSDEIKEER	616.805236816406	4	674.3831787	1	7733.30292769493	0.827001544240496	0	0	2.20346715328467	1382.97481861738	1	1
sp|Q07021|C1QBP_HUMAN	LHTDGDKAFVDFLSDEIKEER	LHTDGDKAFVDFLSDEIKEER	616.805236816406	4	918.4526978	1	6455.96736425797	0.269232070713945	0	0	2.20346715328467	1768.59551403568	1	1
sp|Q07021|C1QBP_HUMAN	LHTDGDKAFVDFLSDEIKEER	LHTDGDKAFVDFLSDEIKEER	616.805236816406	4	1005.484741	1	26288.9112660823	0.935403707441502	0	0	2.20346715328467	4120.05342722935	1	1
sp|Q07021|C1QBP_HUMAN	LHTDGDKAFVDFLSDEIKEER	LHTDGDKAFVDFLSDEIKEER	616.805236816406	4	1118.568848	1	6166.24135329361	0.935403707441502	0	0	2.20346715328467	908.682709878182	1	1
sp|Q07021|C1QBP_HUMAN	LHTDGDKAFVDFLSDEIKEER	LHTDGDKAFVDFLSDEIKEER	616.805236816406	4	1479.732544	1	0	1E-05	0	0	2.20346715328467	1	1	1
sp|Q07021|C1QBP_HUMAN	LHTDGDKAFVDFLSDEIKEER	LHTDGDKAFVDFLSDEIKEER	616.805236816406	4	738.6901855	3	5486.57499364833	1	0	0	2.20346715328467	44.7883044549199	1	1
sp|Q07021|C1QBP_HUMAN	MSGGWELELNGTEAK	MSGGWELELNGTEAK	811.379943847656	2	732.3886719	1	2194.2770830223	1E-05	0	0	2.20346715328467	4388.55416604459	1	1
sp|Q07021|C1QBP_HUMAN	MSGGWELELNGTEAK	MSGGWELELNGTEAK	811.379943847656	2	861.4312134	1	3012.4022527739	1E-05	0	0	2.20346715328467	5319.04133851486	1	1
sp|Q07021|C1QBP_HUMAN	MSGGWELELNGTEAK	MSGGWELELNGTEAK	811.379943847656	2	974.5153198	1	3700.59317544349	1E-05	0	0	2.20346715328467	6809.69620624549	1	1
sp|Q07021|C1QBP_HUMAN	MSGGWELELNGTEAK	MSGGWELELNGTEAK	811.379943847656	2	1003.455322	1	47.2617319503868	1E-05	0	0	2.20346715328467	94.5234639007736	1	1
sp|Q07021|C1QBP_HUMAN	MSGGWELELNGTEAK	MSGGWELELNGTEAK	811.379943847656	2	1103.557861	1	3171.60587467897	1E-05	0	0	2.20346715328467	4922.15722950039	1	1
sp|Q07021|C1QBP_HUMAN	MSGGWELELNGTEAK	MSGGWELELNGTEAK	811.379943847656	2	1403.680176	1	652.778829341386	1E-05	0	0	2.20346715328467	1305.55765868277	1	1
sp|Q07021|C1QBP_HUMAN	VEEQEPELTSTPNFVVEVIKNDDGKK	VEEQEPELTSTPNFVVEVIKNDDGKK	736.875122070313	4	804.4210205	1	4220.90293394119	0.00442291501927824	0	0	2.20346715328467	2256.82801623451	1	1
sp|Q07021|C1QBP_HUMAN	VEEQEPELTSTPNFVVEVIKNDDGKK	VEEQEPELTSTPNFVVEVIKNDDGKK	736.875122070313	4	841.3574219	1	5206.30961607404	1	0	0	2.20346715328467	385.206504503564	1	1
sp|Q07021|C1QBP_HUMAN	VEEQEPELTSTPNFVVEVIKNDDGKK	VEEQEPELTSTPNFVVEVIKNDDGKK	736.875122070313	4	917.5050659	1	2315.06910938924	1	0	0	2.20346715328467	46.1794179419544	1	1
sp|Q07021|C1QBP_HUMAN	VEEQEPELTSTPNFVVEVIKNDDGKK	VEEQEPELTSTPNFVVEVIKNDDGKK	736.875122070313	4	1145.616089	1	3742.67980757581	0.269232070713945	0	0	2.20346715328467	1090.81779026805	1	1
sp|Q07021|C1QBP_HUMAN	VEEQEPELTSTPNFVVEVIKNDDGKK	VEEQEPELTSTPNFVVEVIKNDDGKK	736.875122070313	4	1244.684448	1	4744.58439787045	0.00442291501927824	0	0	2.20346715328467	2374.83564735348	1	1
sp|Q07021|C1QBP_HUMAN	VEEQEPELTSTPNFVVEVIKNDDGKK	VEEQEPELTSTPNFVVEVIKNDDGKK	736.875122070313	4	1343.75293	1	1802.19215416349	1	0	0	2.20346715328467	134.67873982611	1	1
sp|Q07955|SRSF1_HUMAN	DGTGVVEFVR	DGTGVVEFVR	539.780029296875	2	550.2984009	1	41565.8731434433	1	0	0	2.20346715328467	2541.80389420945	1	1
sp|Q07955|SRSF1_HUMAN	DGTGVVEFVR	DGTGVVEFVR	539.780029296875	2	649.3667603	1	120889.385818127	1	0	0	2.20346715328467	5473.70891249293	1	1
sp|Q07955|SRSF1_HUMAN	DGTGVVEFVR	DGTGVVEFVR	539.780029296875	2	658.3042603	1	0	1E-05	0	0	2.20346715328467	1	1	1
sp|Q07955|SRSF1_HUMAN	DGTGVVEFVR	DGTGVVEFVR	539.780029296875	2	748.4351807	1	22369.7402949079	1	0	0	2.20346715328467	252.301518804019	1	1
sp|Q07955|SRSF1_HUMAN	DGTGVVEFVR	DGTGVVEFVR	539.780029296875	2	805.456665	1	58230.3116000212	1	0	0	2.20346715328467	5440.38554741269	1	1
sp|Q07955|SRSF1_HUMAN	DGTGVVEFVR	DGTGVVEFVR	539.780029296875	2	1060.542236	1	0	1E-05	0	0	2.20346715328467	1	1	1
sp|Q07955|SRSF1_HUMAN	DGT[Dhy]GVVEFVR	DGTGVVEFVR	530.774719238281	2	550.2984009	1	41565.8731434433	1	0	0	2.20346715328467	2541.80389420945	1	1
sp|Q07955|SRSF1_HUMAN	DGT[Dhy]GVVEFVR	DGTGVVEFVR	530.774719238281	2	640.2937012	1	0	1E-05	0	0	2.20346715328467	1	1	1
sp|Q07955|SRSF1_HUMAN	DGT[Dhy]GVVEFVR	DGTGVVEFVR	530.774719238281	2	649.3667603	1	120889.385818127	1	0	0	2.20346715328467	5473.70891249293	1	1
sp|Q07955|SRSF1_HUMAN	DGT[Dhy]GVVEFVR	DGTGVVEFVR	530.774719238281	2	748.4351807	1	22369.7402949079	1	0	0	2.20346715328467	252.301518804019	1	1
sp|Q07955|SRSF1_HUMAN	DGT[Dhy]GVVEFVR	DGTGVVEFVR	530.774719238281	2	805.456665	1	58230.3116000212	1	0	0	2.20346715328467	5440.38554741269	1	1
sp|Q07955|SRSF1_HUMAN	DGT[Dhy]GVVEFVR	DGTGVVEFVR	530.774719238281	2	888.4937744	1	1755.24156653935	1E-05	0	0	2.20346715328467	3510.48313307869	1	1
sp|Q07955|SRSF1_HUMAN	DGYDYDGYR	DGYDYDGYR	562.219970703125	2	614.2092896	1	0	1E-05	0	0	2.20346715328467	1	1	1
sp|Q07955|SRSF1_HUMAN	DGYDYDGYR	DGYDYDGYR	562.219970703125	2	673.2940063	1	33978.214657717	0.935403707441502	0	0	2.20346715328467	4305.8812117788	1	1
sp|Q07955|SRSF1_HUMAN	DGYDYDGYR	DGYDYDGYR	562.219970703125	2	788.3209839	1	59834.2543750015	1	0	0	2.20346715328467	415.683439367414	1	1
sp|Q07955|SRSF1_HUMAN	DGYDYDGYR	DGYDYDGYR	562.219970703125	2	951.3842773	1	6722.11791403869	0.935403707441502	0	0	2.20346715328467	1101.22626027231	1	1
sp|Q07955|SRSF1_HUMAN	DGYDYDGYR	DGYDYDGYR	562.219970703125	2	1008.405762	1	0	1E-05	0	0	2.20346715328467	1	1	1
sp|Q07955|SRSF1_HUMAN	DGYDYDGYR	DGYDYDGYR	562.219970703125	2	1123.432739	1	0	1E-05	0	0	2.20346715328467	1	1	1
sp|Q07955|SRSF1_HUMAN	EAGDVC[CAM]YADVYR	EAGDVCYADVYR	709.306274414063	2	786.3780518	1	40105.802617355	1	0	0	2.20346715328467	925.485679038247	1	1
sp|Q07955|SRSF1_HUMAN	EAGDVC[CAM]YADVYR	EAGDVCYADVYR	709.306274414063	2	795.2977905	1	0	1E-05	0	0	2.20346715328467	1	1	1
sp|Q07955|SRSF1_HUMAN	EAGDVC[CAM]YADVYR	EAGDVCYADVYR	709.306274414063	2	946.4087524	1	65071.3866156515	1	0	0	2.20346715328467	2336.50356114908	1	1
sp|Q07955|SRSF1_HUMAN	EAGDVC[CAM]YADVYR	EAGDVCYADVYR	709.306274414063	2	1080.430298	1	0	1E-05	0	0	2.20346715328467	1	1	1
sp|Q07955|SRSF1_HUMAN	EAGDVC[CAM]YADVYR	EAGDVCYADVYR	709.306274414063	2	1160.504028	1	4319.76911971716	1	0	0	2.20346715328467	274.7998938222	1	1
sp|Q07955|SRSF1_HUMAN	EAGDVC[CAM]YADVYR	EAGDVCYADVYR	709.306274414063	2	1217.525513	1	13013.6692595251	1	0	0	2.20346715328467	119.15267504144	1	1
sp|Q07955|SRSF1_HUMAN	EAGDVC[CAM]YADVYRDGTGVVEFVR	EAGDVCYADVYRDGTGVVEFVR	826.384887695313	3	472.2037964	1	1752.94288984513	1	0	0	2.20346715328467	81.8801169615147	1	1
sp|Q07955|SRSF1_HUMAN	EAGDVC[CAM]YADVYRDGTGVVEFVR	EAGDVCYADVYRDGTGVVEFVR	826.384887695313	3	805.456665	1	3012.00161591995	1	0	0	2.20346715328467	197.69929258345	1	1
sp|Q07955|SRSF1_HUMAN	EAGDVC[CAM]YADVYRDGTGVVEFVR	EAGDVCYADVYRDGTGVVEFVR	826.384887695313	3	963.5258179	1	5084.94017957088	1	0	0	2.20346715328467	100.326566137317	1	1
sp|Q07955|SRSF1_HUMAN	EAGDVC[CAM]YADVYRDGTGVVEFVR	EAGDVCYADVYRDGTGVVEFVR	826.384887695313	3	1078.552734	1	2132.43836369468	0.00019852660889854	0	0	2.20346715328467	1296.89920327681	1	1
sp|Q07955|SRSF1_HUMAN	EAGDVC[CAM]YADVYRDGTGVVEFVR	EAGDVCYADVYRDGTGVVEFVR	826.384887695313	3	1397.717163	1	497.171467176766	1E-05	0	0	2.20346715328467	796.911192101813	1	1
sp|Q07955|SRSF1_HUMAN	EAGDVC[CAM]YADVYRDGTGVVEFVR	EAGDVCYADVYRDGTGVVEFVR	826.384887695313	3	1139.033813	2	3612.05936946417	0.935403707441502	0	0	2.20346715328467	483.018473640673	1	1
sp|Q07955|SRSF1_HUMAN	GGPPFAFVEFEDPRDAEDAVYGR	GGPPFAFVEFEDPRDAEDAVYGR	847.7275390625	3	880.4158936	1	3878.99507975492	0.0489566039820669	0	0	2.20346715328467	1633.54056671745	1	1
sp|Q07955|SRSF1_HUMAN	GGPPFAFVEFEDPRDAEDAVYGR	GGPPFAFVEFEDPRDAEDAVYGR	847.7275390625	3	1248.59668	1	4574.36758406469	0.0489566039820669	0	0	2.20346715328467	1683.15961055153	1	1
sp|Q07955|SRSF1_HUMAN	GGPPFAFVEFEDPRDAEDAVYGR	GGPPFAFVEFEDPRDAEDAVYGR	847.7275390625	3	1293.578613	1	1566.4778527408	0.00442291501927824	0	0	2.20346715328467	797.527087534058	1	1
sp|Q07955|SRSF1_HUMAN	GGPPFAFVEFEDPRDAEDAVYGR	GGPPFAFVEFEDPRDAEDAVYGR	847.7275390625	3	934.4265137	2	4362.41977772143	2.70038708443081E-10	0	0	2.20346715328467	3780.74593916871	1	1
sp|Q07955|SRSF1_HUMAN	GGPPFAFVEFEDPRDAEDAVYGR	GGPPFAFVEFEDPRDAEDAVYGR	847.7275390625	3	1007.960693	2	4726.40480645945	5.08607725504093E-07	0	0	2.20346715328467	3361.5992751047	1	1
sp|Q07955|SRSF1_HUMAN	GGPPFAFVEFEDPRDAEDAVYGR	GGPPFAFVEFEDPRDAEDAVYGR	847.7275390625	3	1165.539795	2	7276.89229512644	0.0489566039820669	0	0	2.20346715328467	2759.93397001544	1	1
sp|Q08945|SSRP1_HUMAN	ADVIQATGDAIC[CAM]IFR	ADVIQATGDAICIFR	825.41943359375	2	527.2824097	1	1145.97331474964	1E-05	0	0	2.20346715328467	1337.18283110656	1	1
sp|Q08945|SSRP1_HUMAN	ADVIQATGDAIC[CAM]IFR	ADVIQATGDAICIFR	825.41943359375	2	595.302063	1	2334.25036066227	0.935403707441502	0	0	2.20346715328467	378.667966258446	1	1
sp|Q08945|SSRP1_HUMAN	ADVIQATGDAIC[CAM]IFR	ADVIQATGDAICIFR	825.41943359375	2	894.4501953	1	913.001804789352	2.70038708443081E-10	0	0	2.20346715328467	751.352139736422	1	1
sp|Q08945|SSRP1_HUMAN	ADVIQATGDAIC[CAM]IFR	ADVIQATGDAICIFR	825.41943359375	2	1052.519287	1	4880.83965831818	5.08607725504093E-07	0	0	2.20346715328467	3698.80257492035	1	1
sp|Q08945|SSRP1_HUMAN	ADVIQATGDAIC[CAM]IFR	ADVIQATGDAICIFR	825.41943359375	2	1251.61499	1	2705.60972315374	5.08607725504093E-07	0	0	2.20346715328467	2020.90958789213	1	1
sp|Q08945|SSRP1_HUMAN	ASSGLLYPLER	ASSGLLYPLER	603.329895019531	2	514.2984009	1	13793.7216555962	1	0	0	2.20346715328467	1668.21742476131	1	1
sp|Q08945|SSRP1_HUMAN	ASSGLLYPLER	ASSGLLYPLER	603.329895019531	2	529.2980347	1	239.051453702958	0.269232070713945	0	0	2.20346715328467	76.2548012901606	1	1
sp|Q08945|SSRP1_HUMAN	ASSGLLYPLER	ASSGLLYPLER	603.329895019531	2	677.3616943	1	14211.304928227	1	0	0	2.20346715328467	906.970301531541	1	1
sp|Q08945|SSRP1_HUMAN	ASSGLLYPLER	ASSGLLYPLER	603.329895019531	2	790.4457397	1	15108.4896243625	1	0	0	2.20346715328467	854.792619635009	1	1
sp|Q08945|SSRP1_HUMAN	ASSGLLYPLER	ASSGLLYPLER	603.329895019531	2	1047.583374	1	3109.98925398507	1	0	0	2.20346715328467	107.578839419257	1	1
sp|Q08945|SSRP1_HUMAN	ASSGLLYPLER	ASSGLLYPLER	603.329895019531	2	524.2952881	2	349.763111780929	1E-05	0	0	2.20346715328467	420.972409967746	1	1
sp|Q08945|SSRP1_HUMAN	FDEISFVNFAR	FDEISFVNFAR	672.832763671875	2	392.1452332	1	5540.83956963774	0.0489566039820669	0	0	2.20346715328467	1928.53831746811	1	1
sp|Q08945|SSRP1_HUMAN	FDEISFVNFAR	FDEISFVNFAR	672.832763671875	2	606.3358154	1	3383.07792962146	2.70038708443081E-10	0	0	2.20346715328467	3013.64691090518	1	1
sp|Q08945|SSRP1_HUMAN	FDEISFVNFAR	FDEISFVNFAR	672.832763671875	2	753.4042358	1	3282.02280110796	1	0	0	2.20346715328467	321.951537107192	1	1
sp|Q08945|SSRP1_HUMAN	FDEISFVNFAR	FDEISFVNFAR	672.832763671875	2	840.4362793	1	12906.9783797848	0.269232070713945	0	0	2.20346715328467	3654.21262416398	1	1
sp|Q08945|SSRP1_HUMAN	FDEISFVNFAR	FDEISFVNFAR	672.832763671875	2	953.5203247	1	4189.94986118729	0.269232070713945	0	0	2.20346715328467	1080.70730823362	1	1
sp|Q08945|SSRP1_HUMAN	FDEISFVNFAR	FDEISFVNFAR	672.832763671875	2	1197.589844	1	1238.23323503825	0.827001544240496	0	0	2.20346715328467	214.719528037647	1	1
sp|Q08945|SSRP1_HUMAN	IKSDHPGISITDLSK	IKSDHPGISITDLSK	403.474151611328	4	147.1128082	1	555.49504751989	1E-05	0	0	2.20346715328467	1110.99009503978	1	1
sp|Q08945|SSRP1_HUMAN	IKSDHPGISITDLSK	IKSDHPGISITDLSK	403.474151611328	4	462.2558289	1	11641.8714194728	1	0	0	2.20346715328467	1395.22830128408	1	1
sp|Q08945|SSRP1_HUMAN	IKSDHPGISITDLSK	IKSDHPGISITDLSK	403.474151611328	4	563.3035278	1	11824.0642731404	0.827001544240496	0	0	2.20346715328467	2097.55401811373	1	1
sp|Q08945|SSRP1_HUMAN	IKSDHPGISITDLSK	IKSDHPGISITDLSK	403.474151611328	4	935.4945068	1	2457.44850003512	1	0	0	2.20346715328467	48.2951739021091	1	1
sp|Q08945|SSRP1_HUMAN	IKSDHPGISITDLSK	IKSDHPGISITDLSK	403.474151611328	4	344.1974792	3	189.546981940943	1E-05	0	0	2.20346715328467	379.093963881887	1	1
sp|Q08945|SSRP1_HUMAN	IKSDHPGISITDLSK	IKSDHPGISITDLSK	403.474151611328	4	234.1367493	4	6640.87940595673	0.935403707441502	0	0	2.20346715328467	885.88855163404	1	1
sp|Q09028|RBBP4_HUMAN	HPS[Pho]K[CAM]P[Oxi]DPSGEC[CAM]NPDLR	HPSKPDPSGECNPDLR	653.60693359375	3	614.3256226	1	6892.41645001026	0.0489566039820669	0	0	2.20346715328467	3029.83958210344	1	1
sp|Q09028|RBBP4_HUMAN	HPS[Pho]K[CAM]P[Oxi]DPSGEC[CAM]NPDLR	HPSKPDPSGECNPDLR	653.60693359375	3	774.3563232	1	11533.8593305977	1	0	0	2.20346715328467	135.232423011419	1	1
sp|Q09028|RBBP4_HUMAN	HPS[Pho]K[CAM]P[Oxi]DPSGEC[CAM]NPDLR	HPSKPDPSGECNPDLR	653.60693359375	3	903.3988647	1	576.153440355517	1E-05	0	0	2.20346715328467	1152.30688071103	1	1
sp|Q09028|RBBP4_HUMAN	HPS[Pho]K[CAM]P[Oxi]DPSGEC[CAM]NPDLR	HPSKPDPSGECNPDLR	653.60693359375	3	960.4203491	1	3237.3162345807	0.610946363346352	0	0	2.20346715328467	679.196974221424	1	1
sp|Q09028|RBBP4_HUMAN	HPS[Pho]K[CAM]P[Oxi]DPSGEC[CAM]NPDLR	HPSKPDPSGECNPDLR	653.60693359375	3	1047.452393	1	1360.66296875066	1E-05	0	0	2.20346715328467	2208.64019567941	1	1
sp|Q09028|RBBP4_HUMAN	HPS[Pho]K[CAM]P[Oxi]DPSGEC[CAM]NPDLR	HPSKPDPSGECNPDLR	653.60693359375	3	1144.505127	1	6907.07360290327	0.935403707441502	0	0	2.20346715328467	1080.17667822194	1	1
sp|Q09028|RBBP4_HUMAN	IGEEQSPEDAEDGPPELLFIHGGHTAK	IGEEQSPEDAEDGPPELLFIHGGHTAK	719.095153808594	4	820.4423828	1	6667.30871039419	0.269232070713945	0	0	2.20346715328467	2234.49634278543	1	1
sp|Q09028|RBBP4_HUMAN	IGEEQSPEDAEDGPPELLFIHGGHTAK	IGEEQSPEDAEDGPPELLFIHGGHTAK	719.095153808594	4	985.4108887	1	9048.35844770138	1	0	0	2.20346715328467	465.62452904185	1	1
sp|Q09028|RBBP4_HUMAN	IGEEQSPEDAEDGPPELLFIHGGHTAK	IGEEQSPEDAEDGPPELLFIHGGHTAK	719.095153808594	4	1080.594849	1	5738.65690103748	0.269232070713945	0	0	2.20346715328467	1686.60385294359	1	1
sp|Q09028|RBBP4_HUMAN	IGEEQSPEDAEDGPPELLFIHGGHTAK	IGEEQSPEDAEDGPPELLFIHGGHTAK	719.095153808594	4	1516.827026	1	285.565621589727	0.0489566039820669	0	0	2.20346715328467	105.250965287902	1	1
sp|Q09028|RBBP4_HUMAN	IGEEQSPEDAEDGPPELLFIHGGHTAK	IGEEQSPEDAEDGPPELLFIHGGHTAK	719.095153808594	4	787.4279175	2	5075.53306179321	0.269232070713945	0	0	2.20346715328467	1653.29315212045	1	1
sp|Q09028|RBBP4_HUMAN	IGEEQSPEDAEDGPPELLFIHGGHTAK	IGEEQSPEDAEDGPPELLFIHGGHTAK	719.095153808594	4	844.9414063	2	6020.57542608445	0.935403707441502	0	0	2.20346715328467	1022.58740872125	1	1
sp|Q09028|RBBP4_HUMAN	IGEEQ[Dea]SPEDAEDGPPELLFIHGGHTAK	IGEEQSPEDAEDGPPELLFIHGGHTAK	719.341186523438	4	570.2994385	1	10368.3100791811	0.269232070713945	0	0	2.20346715328467	3518.52852187284	1	1
sp|Q09028|RBBP4_HUMAN	IGEEQ[Dea]SPEDAEDGPPELLFIHGGHTAK	IGEEQSPEDAEDGPPELLFIHGGHTAK	719.341186523438	4	820.4423828	1	6128.03855457747	0.827001544240496	0	0	2.20346715328467	1155.95603115199	1	1
sp|Q09028|RBBP4_HUMAN	IGEEQ[Dea]SPEDAEDGPPELLFIHGGHTAK	IGEEQSPEDAEDGPPELLFIHGGHTAK	719.341186523438	4	871.367981	1	2334.88425089031	0.00442291501927824	0	0	2.20346715328467	1217.54143479141	1	1
sp|Q09028|RBBP4_HUMAN	IGEEQ[Dea]SPEDAEDGPPELLFIHGGHTAK	IGEEQSPEDAEDGPPELLFIHGGHTAK	719.341186523438	4	1080.594849	1	5738.65690103748	0.269232070713945	0	0	2.20346715328467	1686.60385294359	1	1
sp|Q09028|RBBP4_HUMAN	IGEEQ[Dea]SPEDAEDGPPELLFIHGGHTAK	IGEEQSPEDAEDGPPELLFIHGGHTAK	719.341186523438	4	1516.827026	1	285.565621589727	0.0489566039820669	0	0	2.20346715328467	105.250965287902	1	1
sp|Q09028|RBBP4_HUMAN	IGEEQ[Dea]SPEDAEDGPPELLFIHGGHTAK	IGEEQSPEDAEDGPPELLFIHGGHTAK	719.341186523438	4	1573.848511	1	233.413165921312	7.38562792311702E-13	0	0	2.20346715328467	232.340685859319	1	1
sp|Q09028|RBBP4_HUMAN	YMPQNPC[CAM]IIATK	YMPQNPCIIATK	718.357238769531	2	319.1976013	1	2944.30511717471	1	0	0	2.20346715328467	352.437844747204	1	1
sp|Q09028|RBBP4_HUMAN	YMPQNPC[CAM]IIATK	YMPQNPCIIATK	718.357238769531	2	432.2816467	1	2273.56278046258	1	0	0	2.20346715328467	183.248660034146	1	1
sp|Q09028|RBBP4_HUMAN	YMPQNPC[CAM]IIATK	YMPQNPCIIATK	718.357238769531	2	802.4491577	1	10705.9803807031	1	0	0	2.20346715328467	579.885292695184	1	1
sp|Q09028|RBBP4_HUMAN	YMPQNPC[CAM]IIATK	YMPQNPCIIATK	718.357238769531	2	916.4920654	1	9239.01706736438	1	0	0	2.20346715328467	305.415997167129	1	1
sp|Q09028|RBBP4_HUMAN	YMPQNPC[CAM]IIATK	YMPQNPCIIATK	718.357238769531	2	1044.550659	1	1351.23295862168	0.0489566039820669	0	0	2.20346715328467	475.178753418468	1	1
sp|Q09028|RBBP4_HUMAN	YMPQNPC[CAM]IIATK	YMPQNPCIIATK	718.357238769531	2	1141.603394	1	9860.63904414718	1	0	0	2.20346715328467	944.834953121643	1	1
sp|Q09028|RBBP4_HUMAN	[1Ac]-ADKEAAFDDAVEER	ADKEAAFDDAVEER	804.362854003906	2	833.3635254	1	6306.86808186436	1	0	0	2.20346715328467	286.8920599394	1	1
sp|Q09028|RBBP4_HUMAN	[1Ac]-ADKEAAFDDAVEER	ADKEAAFDDAVEER	804.362854003906	2	980.4319458	1	12070.9904122397	0.935403707441502	0	0	2.20346715328467	1500.86948701494	1	1
sp|Q09028|RBBP4_HUMAN	[1Ac]-ADKEAAFDDAVEER	ADKEAAFDDAVEER	804.362854003906	2	1005.415955	1	413.976649185844	1E-05	0	0	2.20346715328467	827.953298371689	1	1
sp|Q09028|RBBP4_HUMAN	[1Ac]-ADKEAAFDDAVEER	ADKEAAFDDAVEER	804.362854003906	2	1051.469116	1	13470.4340839514	0.935403707441502	0	0	2.20346715328467	1849.61052920913	1	1
sp|Q09028|RBBP4_HUMAN	[1Ac]-ADKEAAFDDAVEER	ADKEAAFDDAVEER	804.362854003906	2	1122.506226	1	19659.9850116007	1	0	0	2.20346715328467	863.786264862883	1	1
sp|Q09028|RBBP4_HUMAN	[1Ac]-ADKEAAFDDAVEER	ADKEAAFDDAVEER	804.362854003906	2	1251.548828	1	10078.1812470359	1	0	0	2.20346715328467	386.664642187427	1	1
sp|Q09028|RBBP4_HUMAN	[CRM]-ADKEAAFDDAVEER	ADKEAAFDDAVEER	536.909362792969	3	433.2041321	1	19887.1071368003	1	0	0	2.20346715328467	1559.21643007171	1	1
sp|Q09028|RBBP4_HUMAN	[CRM]-ADKEAAFDDAVEER	ADKEAAFDDAVEER	536.909362792969	3	603.3096924	1	10338.4171580211	0.610946363346352	0	0	2.20346715328467	2341.22485449333	1	1
sp|Q09028|RBBP4_HUMAN	[CRM]-ADKEAAFDDAVEER	ADKEAAFDDAVEER	536.909362792969	3	718.3366089	1	17219.4855131232	0.610946363346352	0	0	2.20346715328467	3580.37486685329	1	1
sp|Q09028|RBBP4_HUMAN	[CRM]-ADKEAAFDDAVEER	ADKEAAFDDAVEER	536.909362792969	3	833.3635254	1	7934.7594774982	0.935403707441502	0	0	2.20346715328467	1335.95548118966	1	1
sp|Q09028|RBBP4_HUMAN	[CRM]-ADKEAAFDDAVEER	ADKEAAFDDAVEER	536.909362792969	3	891.3842773	1	999.454388615469	0.00442291501927824	0	0	2.20346715328467	463.652431297833	1	1
sp|Q09028|RBBP4_HUMAN	[CRM]-ADKEAAFDDAVEER	ADKEAAFDDAVEER	536.909362792969	3	1051.469116	1	0	1E-05	0	0	2.20346715328467	1	1	1
sp|P62837|UB2D2_HUMAN	IYHPNINSNGSIC[CAM]LDILR	IYHPNINSNGSICLDILR	700.361572265625	3	175.1189575	1	1599.14892786764	1E-05	0	0	2.20346715328467	2201.43815332455	1	1
sp|P62837|UB2D2_HUMAN	IYHPNINSNGSIC[CAM]LDILR	IYHPNINSNGSICLDILR	700.361572265625	3	288.2030029	1	1598.54797415385	1E-05	0	0	2.20346715328467	2740.91728111048	1	1
sp|P62837|UB2D2_HUMAN	IYHPNINSNGSIC[CAM]LDILR	IYHPNINSNGSICLDILR	700.361572265625	3	414.2135925	1	328.503541203018	5.08607725504093E-07	0	0	2.20346715328467	226.463342547662	1	1
sp|P62837|UB2D2_HUMAN	IYHPNINSNGSIC[CAM]LDILR	IYHPNINSNGSICLDILR	700.361572265625	3	511.2663574	1	474.110279349411	1E-05	0	0	2.20346715328467	948.220558698821	1	1
sp|P62837|UB2D2_HUMAN	IYHPNINSNGSIC[CAM]LDILR	IYHPNINSNGSICLDILR	700.361572265625	3	939.4682617	1	70.7797276064549	1E-05	0	0	2.20346715328467	141.55945521291	1	1
sp|P62837|UB2D2_HUMAN	IYHPNINSNGSIC[CAM]LDILR	IYHPNINSNGSICLDILR	700.361572265625	3	681.3457031	2	148.484445361439	0.935403707441502	0	0	2.20346715328467	21.8449054478766	1	1
sp|P62837|UB2D2_HUMAN	SQWSPALTISK	SQWSPALTISK	609.329895019531	2	402.1771851	1	2870.41841850884	0.935403707441502	0	0	2.20346715328467	373.695848385497	1	1
sp|P62837|UB2D2_HUMAN	SQWSPALTISK	SQWSPALTISK	609.329895019531	2	729.4505005	1	13290.2966023557	0.935403707441502	0	0	2.20346715328467	1813.97471133288	1	1
sp|P62837|UB2D2_HUMAN	SQWSPALTISK	SQWSPALTISK	609.329895019531	2	770.3831787	1	1836.86608468431	5.08607725504093E-07	0	0	2.20346715328467	1227.65888262993	1	1
sp|P62837|UB2D2_HUMAN	SQWSPALTISK	SQWSPALTISK	609.329895019531	2	816.4825439	1	11869.1484157958	1	0	0	2.20346715328467	1138.69267043864	1	1
sp|P62837|UB2D2_HUMAN	SQWSPALTISK	SQWSPALTISK	609.329895019531	2	984.5148926	1	1055.44830973906	1E-05	0	0	2.20346715328467	1098.50596483356	1	1
sp|P62837|UB2D2_HUMAN	SQWSPALTISK	SQWSPALTISK	609.329895019531	2	1002.561829	1	30910.5336569455	0.00019852660889854	0	0	2.20346715328467	17772.054035303	1	1
sp|P62837|UB2D2_HUMAN	VLLSIC[CAM]SLLC[CAM]DPNPDDPLVPEIAR	VLLSICSLLCDPNPDDPLVPEIAR	902.799560546875	3	175.1189575	1	313.491100879137	1E-05	0	0	2.20346715328467	626.982201758274	1	1
sp|P62837|UB2D2_HUMAN	VLLSIC[CAM]SLLC[CAM]DPNPDDPLVPEIAR	VLLSICSLLCDPNPDDPLVPEIAR	902.799560546875	3	359.2401428	1	643.672512056244	2.70038708443081E-10	0	0	2.20346715328467	539.705415582595	1	1
sp|P62837|UB2D2_HUMAN	VLLSIC[CAM]SLLC[CAM]DPNPDDPLVPEIAR	VLLSICSLLCDPNPDDPLVPEIAR	902.799560546875	3	585.3355103	1	8870.06929036691	1	0	0	2.20346715328467	978.116605648809	1	1
sp|P62837|UB2D2_HUMAN	VLLSIC[CAM]SLLC[CAM]DPNPDDPLVPEIAR	VLLSICSLLCDPNPDDPLVPEIAR	902.799560546875	3	894.5407104	1	6746.6518041993	0.610946363346352	0	0	2.20346715328467	1519.93931577984	1	1
sp|P62837|UB2D2_HUMAN	VLLSIC[CAM]SLLC[CAM]DPNPDDPLVPEIAR	VLLSICSLLCDPNPDDPLVPEIAR	902.799560546875	3	387.2119751	3	332.191371984585	1E-05	0	0	2.20346715328467	664.38274396917	1	1
sp|P62837|UB2D2_HUMAN	VLLSIC[CAM]SLLC[CAM]DPN[Dea]PDDPLVPEIAR	VLLSICSLLCDPNPDDPLVPEIAR	903.127563476563	3	585.3355103	1	8870.06929036691	1	0	0	2.20346715328467	978.116605648809	1	1
sp|P62837|UB2D2_HUMAN	VLLSIC[CAM]SLLC[CAM]DPN[Dea]PDDPLVPEIAR	VLLSICSLLCDPNPDDPLVPEIAR	903.127563476563	3	894.5407104	1	6843.06731960695	0.827001544240496	0	0	2.20346715328467	1327.10828496454	1	1
sp|P62837|UB2D2_HUMAN	VLLSIC[CAM]SLLC[CAM]DPN[Dea]PDDPLVPEIAR	VLLSICSLLCDPNPDDPLVPEIAR	903.127563476563	3	1221.647339	1	2250.91141411261	0.0489566039820669	0	0	2.20346715328467	930.905953707691	1	1
sp|P62837|UB2D2_HUMAN	VLLSIC[CAM]SLLC[CAM]DPN[Dea]PDDPLVPEIAR	VLLSICSLLCDPNPDDPLVPEIAR	903.127563476563	3	611.3273315	2	855.286471077342	2.70038708443081E-10	0	0	2.20346715328467	727.410081513628	1	1
sp|Q09666|AHNK_HUMAN	AEGPEVDVNLPK	AEGPEVDVNLPK	634.330078125	2	244.1655731	1	199.710091190602	1E-05	0	0	2.20346715328467	399.420182381204	1	1
sp|Q09666|AHNK_HUMAN	AEGPEVDVNLPK	AEGPEVDVNLPK	634.330078125	2	685.3879395	1	546.541728572035	2.70038708443081E-10	0	0	2.20346715328467	477.274432521757	1	1
sp|Q09666|AHNK_HUMAN	AEGPEVDVNLPK	AEGPEVDVNLPK	634.330078125	2	784.4563599	1	463.568953298673	1E-05	0	0	2.20346715328467	600.66845226728	1	1
sp|Q09666|AHNK_HUMAN	AEGPEVDVNLPK	AEGPEVDVNLPK	634.330078125	2	913.4989014	1	182.333740049112	1E-05	0	0	2.20346715328467	195.394517754783	1	1
sp|Q09666|AHNK_HUMAN	AEGPEVDVNLPK	AEGPEVDVNLPK	634.330078125	2	1010.551697	1	158.839051313934	1	0	0	2.20346715328467	10.4625871990522	1	1
sp|Q09666|AHNK_HUMAN	AEGPEVDVNLPK	AEGPEVDVNLPK	634.330078125	2	1067.57312	1	90.8931795136953	1E-05	0	0	2.20346715328467	181.786359027391	1	1
sp|Q09666|AHNK_HUMAN	LKSEDGVEGDLGETQSR	LKSEDGVEGDLGETQSR	607.293823242188	3	573.2878418	1	354.261614137046	7.38562792311702E-13	0	0	2.20346715328467	350.068554985521	1	1
sp|Q09666|AHNK_HUMAN	LKSEDGVEGDLGETQSR	LKSEDGVEGDLGETQSR	607.293823242188	3	677.3212891	1	1404.42846419006	1E-05	0	0	2.20346715328467	2808.85692838011	1	1
sp|Q09666|AHNK_HUMAN	LKSEDGVEGDLGETQSR	LKSEDGVEGDLGETQSR	607.293823242188	3	729.3777466	1	578.138920839638	1	0	0	2.20346715328467	24.2793169836219	1	1
sp|Q09666|AHNK_HUMAN	LKSEDGVEGDLGETQSR	LKSEDGVEGDLGETQSR	607.293823242188	3	790.4053345	1	1623.66951286606	5.08607725504093E-07	0	0	2.20346715328467	1180.85217855271	1	1
sp|Q09666|AHNK_HUMAN	LKSEDGVEGDLGETQSR	LKSEDGVEGDLGETQSR	607.293823242188	3	962.4537354	1	526.303918065252	1E-05	0	0	2.20346715328467	646.753679003605	1	1
sp|Q09666|AHNK_HUMAN	LKSEDGVEGDLGETQSR	LKSEDGVEGDLGETQSR	607.293823242188	3	1030.46875	1	926.219275208218	1	0	0	2.20346715328467	8.46951005623396	1	1
sp|Q09666|AHNK_HUMAN	PDVDVHGPDWHLK	PDVDVHGPDWHLK	505.584411621094	3	583.335083	1	764.657376070789	1E-05	0	0	2.20346715328467	1529.31475214158	1	1
sp|Q09666|AHNK_HUMAN	PDVDVHGPDWHLK	PDVDVHGPDWHLK	505.584411621094	3	663.3096924	1	400.338572539501	2.70038708443081E-10	0	0	2.20346715328467	363.918482343726	1	1
sp|Q09666|AHNK_HUMAN	PDVDVHGPDWHLK	PDVDVHGPDWHLK	505.584411621094	3	698.3620605	1	847.30208043829	1E-05	0	0	2.20346715328467	1694.60416087658	1	1
sp|Q09666|AHNK_HUMAN	PDVDVHGPDWHLK	PDVDVHGPDWHLK	505.584411621094	3	852.4362793	1	2970.23975504509	1	0	0	2.20346715328467	115.723762008134	1	1
sp|Q09666|AHNK_HUMAN	PDVDVHGPDWHLK	PDVDVHGPDWHLK	505.584411621094	3	989.4951782	1	1093.73617155745	0.269232070713945	0	0	2.20346715328467	313.540579368739	1	1
sp|Q09666|AHNK_HUMAN	PDVDVHGPDWHLK	PDVDVHGPDWHLK	505.584411621094	3	1417.685913	1	57.5135801185155	0.935403707441502	0	0	2.20346715328467	7.96834920494652	1	1
sp|Q12769|NU160_HUMAN	[PGE]-EVRTLRGLEK	EVRTLRGLEK	591.851318359375	2	367.2088318	1	3154.79830251345	7.38562792311702E-13	0	0	2.20346715328467	3078.55618747279	1	1
sp|Q12769|NU160_HUMAN	[PGE]-EVRTLRGLEK	EVRTLRGLEK	591.851318359375	2	468.2565002	1	6117.02701459552	1	0	0	2.20346715328467	145.905405705736	1	1
sp|Q12769|NU160_HUMAN	[PGE]-EVRTLRGLEK	EVRTLRGLEK	591.851318359375	2	581.3405762	1	4157.20492242706	1	0	0	2.20346715328467	262.359374147892	1	1
sp|Q12769|NU160_HUMAN	[PGE]-EVRTLRGLEK	EVRTLRGLEK	591.851318359375	2	602.3620605	1	26778.4121550755	0.269232070713945	0	0	2.20346715328467	7963.03837228037	1	1
sp|Q12769|NU160_HUMAN	[PGE]-EVRTLRGLEK	EVRTLRGLEK	591.851318359375	2	715.446106	1	21634.2979978103	0.935403707441502	0	0	2.20346715328467	2898.43743251011	1	1
sp|Q12769|NU160_HUMAN	[PGE]-EVRTLRGLEK	EVRTLRGLEK	591.851318359375	2	816.4937744	1	31919.2287711663	1	0	0	2.20346715328467	176.353981091135	1	1
sp|Q12905|ILF2_HUMAN	AQDPSEVLTMLTNETGFEISSSDATVK	AQDPSEVLTMLTNETGFEISSSDATVK	957.458557128906	3	315.1299133	1	2160.1574290002	0.00442291501927824	0	0	2.20346715328467	1076.84419970715	1	1
sp|Q12905|ILF2_HUMAN	AQDPSEVLTMLTNETGFEISSSDATVK	AQDPSEVLTMLTNETGFEISSSDATVK	957.458557128906	3	533.2929688	1	486.297928519492	1E-05	0	0	2.20346715328467	640.661521275802	1	1
sp|Q12905|ILF2_HUMAN	AQDPSEVLTMLTNETGFEISSSDATVK	AQDPSEVLTMLTNETGFEISSSDATVK	957.458557128906	3	620.3250122	1	840.30975840361	0.00019852660889854	0	0	2.20346715328467	472.959902442412	1	1
sp|Q12905|ILF2_HUMAN	AQDPSEVLTMLTNETGFEISSSDATVK	AQDPSEVLTMLTNETGFEISSSDATVK	957.458557128906	3	628.2573242	1	1456.72943788694	1E-05	0	0	2.20346715328467	1732.90908468787	1	1
sp|Q12905|ILF2_HUMAN	AQDPSEVLTMLTNETGFEISSSDATVK	AQDPSEVLTMLTNETGFEISSSDATVK	957.458557128906	3	1036.515747	1	1105.73575354186	1	0	0	2.20346715328467	93.7663639258021	1	1
sp|Q12905|ILF2_HUMAN	AQDPSEVLTMLTNETGFEISSSDATVK	AQDPSEVLTMLTNETGFEISSSDATVK	957.458557128906	3	1240.605591	1	2005.33017618491	1	0	0	2.20346715328467	234.864420600371	1	1
sp|Q12905|ILF2_HUMAN	ILGQEGDASYLASEISTWDGVIVTPSEK	ILGQEGDASYLASEISTWDGVIVTPSEK	989.160766601563	3	929.5302124	1	613.867942979853	1E-05	0	0	2.20346715328467	1227.73588595971	1	1
sp|Q12905|ILF2_HUMAN	ILGQEGDASYLASEISTWDGVIVTPSEK	ILGQEGDASYLASEISTWDGVIVTPSEK	989.160766601563	3	1034.478882	1	979.734005121618	1E-05	0	0	2.20346715328467	1641.61923683987	1	1
sp|Q12905|ILF2_HUMAN	ILGQEGDASYLASEISTWDGVIVTPSEK	ILGQEGDASYLASEISTWDGVIVTPSEK	989.160766601563	3	1044.557129	1	898.857099774853	1E-05	0	0	2.20346715328467	1759.1604796349	1	1
sp|Q12905|ILF2_HUMAN	ILGQEGDASYLASEISTWDGVIVTPSEK	ILGQEGDASYLASEISTWDGVIVTPSEK	989.160766601563	3	1418.716187	1	324.729564924382	1E-05	0	0	2.20346715328467	607.648301119663	1	1
sp|Q12905|ILF2_HUMAN	ILGQEGDASYLASEISTWDGVIVTPSEK	ILGQEGDASYLASEISTWDGVIVTPSEK	989.160766601563	3	1434.674683	1	332.807324756538	1E-05	0	0	2.20346715328467	631.851686478044	1	1
sp|Q12905|ILF2_HUMAN	ILGQEGDASYLASEISTWDGVIVTPSEK	ILGQEGDASYLASEISTWDGVIVTPSEK	989.160766601563	3	653.3197021	2	169.216320353741	1E-05	0	0	2.20346715328467	338.432640707482	1	1
sp|Q12905|ILF2_HUMAN	ILGQ[Dea]EGDASYLASEISTWDGVIVTPSEK	ILGQEGDASYLASEISTWDGVIVTPSEK	989.48876953125	3	460.2402039	1	8342.57698223025	0.610946363346352	0	0	2.20346715328467	1855.06759311519	1	1
sp|Q12905|ILF2_HUMAN	ILGQ[Dea]EGDASYLASEISTWDGVIVTPSEK	ILGQEGDASYLASEISTWDGVIVTPSEK	989.48876953125	3	561.2878418	1	5812.08579601232	0.0489566039820669	0	0	2.20346715328467	2395.18461494021	1	1
sp|Q12905|ILF2_HUMAN	ILGQ[Dea]EGDASYLASEISTWDGVIVTPSEK	ILGQEGDASYLASEISTWDGVIVTPSEK	989.48876953125	3	660.3562622	1	1874.75001800444	0.269232070713945	0	0	2.20346715328467	517.826807567425	1	1
sp|Q12905|ILF2_HUMAN	ILGQ[Dea]EGDASYLASEISTWDGVIVTPSEK	ILGQEGDASYLASEISTWDGVIVTPSEK	989.48876953125	3	773.4403687	1	2338.13941261425	0.935403707441502	0	0	2.20346715328467	371.504785732415	1	1
sp|Q12905|ILF2_HUMAN	ILGQ[Dea]EGDASYLASEISTWDGVIVTPSEK	ILGQEGDASYLASEISTWDGVIVTPSEK	989.48876953125	3	929.5302124	1	1460.7914527015	0.610946363346352	0	0	2.20346715328467	366.462340698157	1	1
sp|Q12905|ILF2_HUMAN	ILGQ[Dea]EGDASYLASEISTWDGVIVTPSEK	ILGQEGDASYLASEISTWDGVIVTPSEK	989.48876953125	3	1219.584106	1	576.230767002598	0.610946363346352	0	0	2.20346715328467	137.96908597265	1	1
sp|Q12905|ILF2_HUMAN	ILPTLEAVAALGNK	ILPTLEAVAALGNK	705.421752929688	2	502.2983704	1	5870.65591540039	1	0	0	2.20346715328467	590.236037002203	1	1
sp|Q12905|ILF2_HUMAN	ILPTLEAVAALGNK	ILPTLEAVAALGNK	705.421752929688	2	573.3355103	1	7501.92577296491	0.269232070713945	0	0	2.20346715328467	2134.08018617517	1	1
sp|Q12905|ILF2_HUMAN	ILPTLEAVAALGNK	ILPTLEAVAALGNK	705.421752929688	2	743.44104	1	9985.92076296938	1	0	0	2.20346715328467	384.79631011303	1	1
sp|Q12905|ILF2_HUMAN	ILPTLEAVAALGNK	ILPTLEAVAALGNK	705.421752929688	2	985.567688	1	10328.8606623786	1	0	0	2.20346715328467	1093.53552228488	1	1
sp|Q12905|ILF2_HUMAN	ILPTLEAVAALGNK	ILPTLEAVAALGNK	705.421752929688	2	1086.615356	1	7439.01141533969	1	0	0	2.20346715328467	81.0890861284233	1	1
sp|Q12905|ILF2_HUMAN	ILPTLEAVAALGNK	ILPTLEAVAALGNK	705.421752929688	2	1183.668091	1	12944.0780293651	0.269232070713945	0	0	2.20346715328467	3883.22500040579	1	1
sp|Q12905|ILF2_HUMAN	VLQSALAAIR	VLQSALAAIR	521.324401855469	2	430.2772522	1	14443.2118620054	0.269232070713945	0	0	2.20346715328467	3999.18423195645	1	1
sp|Q12905|ILF2_HUMAN	VLQSALAAIR	VLQSALAAIR	521.324401855469	2	614.3984375	1	13213.1869791503	0.935403707441502	0	0	2.20346715328467	1687.1277666904	1	1
sp|Q12905|ILF2_HUMAN	VLQSALAAIR	VLQSALAAIR	521.324401855469	2	683.4086304	1	2157.48037764382	1	0	0	2.20346715328467	152.484298352855	1	1
sp|Q12905|ILF2_HUMAN	VLQSALAAIR	VLQSALAAIR	521.324401855469	2	701.4304199	1	44025.9782392108	0.935403707441502	0	0	2.20346715328467	5898.52214734334	1	1
sp|Q12905|ILF2_HUMAN	VLQSALAAIR	VLQSALAAIR	521.324401855469	2	829.4890137	1	37194.6377286521	1	0	0	2.20346715328467	2768.41098062831	1	1
sp|Q12905|ILF2_HUMAN	VLQSALAAIR	VLQSALAAIR	521.324401855469	2	415.2481384	2	5907.35789712086	1	0	0	2.20346715328467	219.629636506045	1	1
sp|Q12906|ILF3_HUMAN	AYAALAALEK	AYAALAALEK	510.789855957031	2	460.2765808	1	100922.841559731	1	0	0	2.20346715328467	5499.85893111127	1	1
sp|Q12906|ILF3_HUMAN	AYAALAALEK	AYAALAALEK	510.789855957031	2	531.3136597	1	17797.2334305549	0.935403707441502	0	0	2.20346715328467	2257.58392593469	1	1
sp|Q12906|ILF3_HUMAN	AYAALAALEK	AYAALAALEK	510.789855957031	2	632.34021	1	0	1E-05	0	0	2.20346715328467	1	1	1
sp|Q12906|ILF3_HUMAN	AYAALAALEK	AYAALAALEK	510.789855957031	2	644.3977661	1	22862.4117793796	1	0	0	2.20346715328467	1230.70628896267	1	1
sp|Q12906|ILF3_HUMAN	AYAALAALEK	AYAALAALEK	510.789855957031	2	715.4348755	1	30189.962758572	1	0	0	2.20346715328467	695.324955277436	1	1
sp|Q12906|ILF3_HUMAN	AYAALAALEK	AYAALAALEK	510.789855957031	2	786.4719849	1	63437.6766419649	0.935403707441502	0	0	2.20346715328467	7937.45124759225	1	1
sp|Q12906|ILF3_HUMAN	HSSVYPTQ[Dea]EELEAVQNMVSHTER	HSSVYPTQEELEAVQNMVSHTER	668.811889648438	4	728.3685913	1	12819.5133845938	1	0	0	2.20346715328467	595.899337803547	1	1
sp|Q12906|ILF3_HUMAN	HSSVYPTQ[Dea]EELEAVQNMVSHTER	HSSVYPTQEELEAVQNMVSHTER	668.811889648438	4	859.4090576	1	4155.99064666217	1	0	0	2.20346715328467	382.522209402017	1	1
sp|Q12906|ILF3_HUMAN	HSSVYPTQ[Dea]EELEAVQNMVSHTER	HSSVYPTQEELEAVQNMVSHTER	668.811889648438	4	973.4519653	1	10423.5788587979	0.00019852660889854	0	0	2.20346715328467	6528.88721241198	1	1
sp|Q12906|ILF3_HUMAN	HSSVYPTQ[Dea]EELEAVQNMVSHTER	HSSVYPTQEELEAVQNMVSHTER	668.811889648438	4	1101.51062	1	7787.92369515061	5.08607725504093E-07	0	0	2.20346715328467	6229.85393763162	1	1
sp|Q12906|ILF3_HUMAN	HSSVYPTQ[Dea]EELEAVQNMVSHTER	HSSVYPTQEELEAVQNMVSHTER	668.811889648438	4	850.394104	2	3323.11306456863	0.00019852660889854	0	0	2.20346715328467	1866.27620719706	1	1
sp|Q12906|ILF3_HUMAN	HSSVYPTQ[Dea]EELEAVQNMVSHTER	HSSVYPTQEELEAVQNMVSHTER	668.811889648438	4	1131.520752	2	987.130007977117	1	0	0	2.20346715328467	9.19079815811085	1	1
sp|Q12906|ILF3_HUMAN	LFPDTPLALDANK	LFPDTPLALDANK	707.882446289063	2	261.1557312	1	4563.68933177398	0.00019852660889854	0	0	2.20346715328467	2926.34086890308	1	1
sp|Q12906|ILF3_HUMAN	LFPDTPLALDANK	LFPDTPLALDANK	707.882446289063	2	560.303833	1	3538.61343292459	0.269232070713945	0	0	2.20346715328467	1068.59706058023	1	1
sp|Q12906|ILF3_HUMAN	LFPDTPLALDANK	LFPDTPLALDANK	707.882446289063	2	631.3409424	1	4521.38987471175	1	0	0	2.20346715328467	162.272426167741	1	1
sp|Q12906|ILF3_HUMAN	LFPDTPLALDANK	LFPDTPLALDANK	707.882446289063	2	841.4777832	1	20996.3618246485	1	0	0	2.20346715328467	1306.40349274033	1	1
sp|Q12906|ILF3_HUMAN	LFPDTPLALDANK	LFPDTPLALDANK	707.882446289063	2	942.5254517	1	6373.72428644759	0.0489566039820669	0	0	2.20346715328467	2688.75664013288	1	1
sp|Q12906|ILF3_HUMAN	LFPDTPLALDANK	LFPDTPLALDANK	707.882446289063	2	1154.605225	1	15192.4719123414	0.269232070713945	0	0	2.20346715328467	4087.43562406691	1	1
sp|Q12906|ILF3_HUMAN	LNQLKPGLQYK	LNQLKPGLQYK	434.590728759766	3	597.3718872	1	3833.72199563389	1E-05	0	0	2.20346715328467	7667.44399126777	1	1
sp|Q12906|ILF3_HUMAN	LNQLKPGLQYK	LNQLKPGLQYK	434.590728759766	3	705.3930054	1	15015.4156917683	1E-05	0	0	2.20346715328467	28703.3851158053	1	1
sp|Q12906|ILF3_HUMAN	LNQLKPGLQYK	LNQLKPGLQYK	434.590728759766	3	833.4879761	1	1995.67856347845	1E-05	0	0	2.20346715328467	3907.77022140058	1	1
sp|Q12906|ILF3_HUMAN	LNQLKPGLQYK	LNQLKPGLQYK	434.590728759766	3	946.5720215	1	918.040717169214	1E-05	0	0	2.20346715328467	1774.7752262515	1	1
sp|Q12906|ILF3_HUMAN	LNQLKPGLQYK	LNQLKPGLQYK	434.590728759766	3	1155.6521	1	0	1E-05	0	0	2.20346715328467	1	1	1
sp|Q12906|ILF3_HUMAN	LNQLKPGLQYK	LNQLKPGLQYK	434.590728759766	3	1188.673584	1	15.3711711895253	1E-05	0	0	2.20346715328467	30.7423423790505	1	1
sp|Q12906|ILF3_HUMAN	VLGMDPLPSK	VLGMDPLPSK	528.791564941406	2	270.1812134	1	5210.27844119659	1	0	0	2.20346715328467	573.318379830314	1	1
sp|Q12906|ILF3_HUMAN	VLGMDPLPSK	VLGMDPLPSK	528.791564941406	2	331.1976013	1	35704.0195125687	1	0	0	2.20346715328467	203.276922893769	1	1
sp|Q12906|ILF3_HUMAN	VLGMDPLPSK	VLGMDPLPSK	528.791564941406	2	787.4018555	1	6605.1196586665	0.610946363346352	0	0	2.20346715328467	1509.96400031231	1	1
sp|Q12906|ILF3_HUMAN	VLGMDPLPSK	VLGMDPLPSK	528.791564941406	2	844.4233398	1	67265.8364131455	1	0	0	2.20346715328467	6799.12096031653	1	1
sp|Q12906|ILF3_HUMAN	VLGMDPLPSK	VLGMDPLPSK	528.791564941406	2	910.4702759	1	3894.99545829813	1E-05	0	0	2.20346715328467	7789.99091659626	1	1
sp|Q12906|ILF3_HUMAN	VLGMDPLPSK	VLGMDPLPSK	528.791564941406	2	957.5073853	1	8717.18088786441	0.00442291501927824	0	0	2.20346715328467	4320.19910845155	1	1
sp|Q12906|ILF3_HUMAN	VLQDMGLPTGAEGR	VLQDMGLPTGAEGR	722.366638183594	2	757.3912964	1	2569.06713032365	0.00019852660889854	0	0	2.20346715328467	1543.7336959194	1	1
sp|Q12906|ILF3_HUMAN	VLQDMGLPTGAEGR	VLQDMGLPTGAEGR	722.366638183594	2	800.4260864	1	5096.33347653519	1	0	0	2.20346715328467	93.6236202687969	1	1
sp|Q12906|ILF3_HUMAN	VLQDMGLPTGAEGR	VLQDMGLPTGAEGR	722.366638183594	2	857.4475708	1	17352.0032453357	1	0	0	2.20346715328467	1688.80278576543	1	1
sp|Q12906|ILF3_HUMAN	VLQDMGLPTGAEGR	VLQDMGLPTGAEGR	722.366638183594	2	988.4880371	1	7390.3601549203	1	0	0	2.20346715328467	52.7479327877554	1	1
sp|Q12906|ILF3_HUMAN	VLQDMGLPTGAEGR	VLQDMGLPTGAEGR	722.366638183594	2	1103.515015	1	9315.26560041771	1	0	0	2.20346715328467	114.441370012413	1	1
sp|Q12906|ILF3_HUMAN	VLQDMGLPTGAEGR	VLQDMGLPTGAEGR	722.366638183594	2	1231.573608	1	3643.68264113147	1	0	0	2.20346715328467	25.5874780426043	1	1
sp|Q13162|PRDX4_HUMAN	LVQAFQYTDK	LVQAFQYTDK	606.816589355469	2	412.2554321	1	1569.78598420683	0.269232070713945	0	0	2.20346715328467	491.695251495712	1	1
sp|Q13162|PRDX4_HUMAN	LVQAFQYTDK	LVQAFQYTDK	606.816589355469	2	801.3777466	1	11062.9424122339	1	0	0	2.20346715328467	1051.06916485085	1	1
sp|Q13162|PRDX4_HUMAN	LVQAFQYTDK	LVQAFQYTDK	606.816589355469	2	872.414856	1	16809.5902842672	1	0	0	2.20346715328467	343.528071046407	1	1
sp|Q13162|PRDX4_HUMAN	LVQAFQYTDK	LVQAFQYTDK	606.816589355469	2	951.4934692	1	319.161772682212	1E-05	0	0	2.20346715328467	638.323545364423	1	1
sp|Q13162|PRDX4_HUMAN	LVQAFQYTDK	LVQAFQYTDK	606.816589355469	2	1000.47345	1	18155.66875436	1	0	0	2.20346715328467	1350.49861189221	1	1
sp|Q13162|PRDX4_HUMAN	LVQAFQYTDK	LVQAFQYTDK	606.816589355469	2	1099.54187	1	1304.81900348042	1E-05	0	0	2.20346715328467	1426.28909524625	1	1
sp|Q13162|PRDX4_HUMAN	QITLNDLPVGR	QITLNDLPVGR	613.348571777344	2	428.2615967	1	14989.0934087716	1	0	0	2.20346715328467	152.829945732066	1	1
sp|Q13162|PRDX4_HUMAN	QITLNDLPVGR	QITLNDLPVGR	613.348571777344	2	656.3726196	1	6839.63494193579	0.269232070713945	0	0	2.20346715328467	2261.45530631423	1	1
sp|Q13162|PRDX4_HUMAN	QITLNDLPVGR	QITLNDLPVGR	613.348571777344	2	770.4155273	1	12232.9937118493	0.827001544240496	0	0	2.20346715328467	2403.34673517582	1	1
sp|Q13162|PRDX4_HUMAN	QITLNDLPVGR	QITLNDLPVGR	613.348571777344	2	883.4995728	1	5541.96786417637	1	0	0	2.20346715328467	533.732044970699	1	1
sp|Q13162|PRDX4_HUMAN	QITLNDLPVGR	QITLNDLPVGR	613.348571777344	2	984.5472412	1	19365.7030994695	0.935403707441502	0	0	2.20346715328467	2672.06274363003	1	1
sp|Q13162|PRDX4_HUMAN	QITLNDLPVGR	QITLNDLPVGR	613.348571777344	2	1207.679321	1	0	1E-05	0	0	2.20346715328467	1	1	1
sp|Q13162|PRDX4_HUMAN	QIT[Dhy]LNDLPVGR	QITLNDLPVGR	604.343322753906	2	438.2710876	1	3952.21899111916	1E-05	0	0	2.20346715328467	4705.29397451915	1	1
sp|Q13162|PRDX4_HUMAN	QIT[Dhy]LNDLPVGR	QITLNDLPVGR	604.343322753906	2	656.3726196	1	4176.3723848338	5.08607725504093E-07	0	0	2.20346715328467	3065.06980788974	1	1
sp|Q13162|PRDX4_HUMAN	QIT[Dhy]LNDLPVGR	QITLNDLPVGR	604.343322753906	2	667.3409424	1	12609.0329197225	1E-05	0	0	2.20346715328467	23291.0501913765	1	1
sp|Q13162|PRDX4_HUMAN	QIT[Dhy]LNDLPVGR	QITLNDLPVGR	604.343322753906	2	770.4155273	1	5839.01160440531	1E-05	0	0	2.20346715328467	10384.6174797122	1	1
sp|Q13162|PRDX4_HUMAN	QIT[Dhy]LNDLPVGR	QITLNDLPVGR	604.343322753906	2	877.4777832	1	861.397921732972	1E-05	0	0	2.20346715328467	1359.61155559692	1	1
sp|Q13162|PRDX4_HUMAN	QIT[Dhy]LNDLPVGR	QITLNDLPVGR	604.343322753906	2	883.4995728	1	2637.55092084551	1E-05	0	0	2.20346715328467	5275.10184169102	1	1
sp|Q13162|PRDX4_HUMAN	TREEEC[CAM]HFYAGGQVYPGEASR	TREEECHFYAGGQVYPGEASR	611.523742675781	4	645.2838745	1	2012.78818338591	1	0	0	2.20346715328467	110.991217750541	1	1
sp|Q13162|PRDX4_HUMAN	TREEEC[CAM]HFYAGGQVYPGEASR	TREEECHFYAGGQVYPGEASR	611.523742675781	4	779.3682251	1	3880.47318308603	1	0	0	2.20346715328467	167.515693557794	1	1
sp|Q13162|PRDX4_HUMAN	TREEEC[CAM]HFYAGGQVYPGEASR	TREEECHFYAGGQVYPGEASR	611.523742675781	4	878.4366455	1	558.376416473879	1E-05	0	0	2.20346715328467	690.668061398007	1	1
sp|Q13162|PRDX4_HUMAN	TREEEC[CAM]HFYAGGQVYPGEASR	TREEECHFYAGGQVYPGEASR	611.523742675781	4	942.3734131	1	3729.50294644653	0.0489566039820669	0	0	2.20346715328467	1542.53292448128	1	1
sp|Q13162|PRDX4_HUMAN	TREEEC[CAM]HFYAGGQVYPGEASR	TREEECHFYAGGQVYPGEASR	611.523742675781	4	1437.585205	1	552.456366704007	0.00442291501927824	0	0	2.20346715328467	309.338215946285	1	1
sp|Q13162|PRDX4_HUMAN	TREEEC[CAM]HFYAGGQVYPGEASR	TREEECHFYAGGQVYPGEASR	611.523742675781	4	1565.643799	1	153.744664899552	1E-05	0	0	2.20346715328467	307.489329799105	1	1
sp|Q13162|PRDX4_HUMAN	TREEEC[CAM]HFYAGGQ[Dea]VYPGEASR	TREEECHFYAGGQVYPGEASR	611.769775390625	4	779.3682251	1	3880.47318308603	1	0	0	2.20346715328467	167.515693557794	1	1
sp|Q13162|PRDX4_HUMAN	TREEEC[CAM]HFYAGGQ[Dea]VYPGEASR	TREEECHFYAGGQVYPGEASR	611.769775390625	4	805.3145142	1	3331.48945664212	1	0	0	2.20346715328467	53.4472100686439	1	1
sp|Q13162|PRDX4_HUMAN	TREEEC[CAM]HFYAGGQ[Dea]VYPGEASR	TREEECHFYAGGQVYPGEASR	611.769775390625	4	1007.479248	1	413.448764245673	1	0	0	2.20346715328467	14.9980192525819	1	1
sp|Q13162|PRDX4_HUMAN	TREEEC[CAM]HFYAGGQ[Dea]VYPGEASR	TREEECHFYAGGQVYPGEASR	611.769775390625	4	1437.585205	1	552.456366704007	0.00442291501927824	0	0	2.20346715328467	309.338215946285	1	1
sp|Q13162|PRDX4_HUMAN	TREEEC[CAM]HFYAGGQ[Dea]VYPGEASR	TREEECHFYAGGQVYPGEASR	611.769775390625	4	719.2962036	2	2818.67588390003	0.0489566039820669	0	0	2.20346715328467	1137.42267417081	1	1
sp|Q13162|PRDX4_HUMAN	TREEEC[CAM]HFYAGGQ[Dea]VYPGEASR	TREEECHFYAGGQVYPGEASR	611.769775390625	4	833.3517456	2	6681.67945563603	1	0	0	2.20346715328467	642.546001617783	1	1
sp|Q13162|PRDX4_HUMAN	[PGQ]-QITLND[KXX]LPVGR	QITLNDLPVGR	623.813232421875	2	326.171051	1	51688.1674828151	1	0	0	2.20346715328467	1200.34622690776	1	1
sp|Q13162|PRDX4_HUMAN	[PGQ]-QITLND[KXX]LPVGR	QITLNDLPVGR	623.813232421875	2	331.2088318	1	4434.40227415592	1E-05	0	0	2.20346715328467	8868.80454831185	1	1
sp|Q13162|PRDX4_HUMAN	[PGQ]-QITLND[KXX]LPVGR	QITLNDLPVGR	623.813232421875	2	428.2615967	1	184084.553267907	0.935403707441502	0	0	2.20346715328467	26524.930376315	1	1
sp|Q13162|PRDX4_HUMAN	[PGQ]-QITLND[KXX]LPVGR	QITLNDLPVGR	623.813232421875	2	541.3456421	1	175542.01288464	1	0	0	2.20346715328467	5366.7550748935	1	1
sp|Q13162|PRDX4_HUMAN	[PGQ]-QITLND[KXX]LPVGR	QITLNDLPVGR	623.813232421875	2	916.4176636	1	13799.0559390502	0.0489566039820669	0	0	2.20346715328467	6210.16637858963	1	1
sp|Q13162|PRDX4_HUMAN	[PGQ]-QITLND[KXX]LPVGR	QITLNDLPVGR	623.813232421875	2	921.4554443	1	0	1E-05	0	0	2.20346715328467	1	1	1
sp|Q13185|CBX3_HUMAN	IIGATDSSGELMFLMK	IIGATDSSGELMFLMK	856.933532714844	2	1055.526367	1	9639.30874520518	0.935403707441502	0	0	2.20346715328467	1407.21356751686	1	1
sp|Q13185|CBX3_HUMAN	IIGATDSSGELMFLMK	IIGATDSSGELMFLMK	856.933532714844	2	1142.558472	1	13468.2682677744	0.269232070713945	0	0	2.20346715328467	3806.14703554368	1	1
sp|Q13185|CBX3_HUMAN	IIGATDSSGELMFLMK	IIGATDSSGELMFLMK	856.933532714844	2	1257.585327	1	8228.91071212003	0.00442291501927824	0	0	2.20346715328467	3990.68005120104	1	1
sp|Q13185|CBX3_HUMAN	IIGATDSSGELMFLMK	IIGATDSSGELMFLMK	856.933532714844	2	1322.629639	1	1073.17624692501	1	0	0	2.20346715328467	113.39494098786	1	1
sp|Q13185|CBX3_HUMAN	IIGATDSSGELMFLMK	IIGATDSSGELMFLMK	856.933532714844	2	1358.633057	1	11384.9633114797	0.00442291501927824	0	0	2.20346715328467	5621.67093255214	1	1
sp|Q13185|CBX3_HUMAN	IIGATDSSGELMFLMK	IIGATDSSGELMFLMK	856.933532714844	2	1486.69165	1	21504.0031516591	1	0	0	2.20346715328467	2053.34679380051	1	1
sp|Q13185|CBX3_HUMAN	KVEEAEPEEFVVEK	KVEEAEPEEFVVEK	554.613830566406	3	621.3606567	1	18265.7954421301	1	0	0	2.20346715328467	1249.4265188403	1	1
sp|Q13185|CBX3_HUMAN	KVEEAEPEEFVVEK	KVEEAEPEEFVVEK	554.613830566406	3	686.3355713	1	39497.419517883	0.00019852660889854	0	0	2.20346715328467	25038.5049407254	1	1
sp|Q13185|CBX3_HUMAN	KVEEAEPEEFVVEK	KVEEAEPEEFVVEK	554.613830566406	3	750.4032593	1	27516.2430644249	1	0	0	2.20346715328467	938.329789696778	1	1
sp|Q13185|CBX3_HUMAN	KVEEAEPEEFVVEK	KVEEAEPEEFVVEK	554.613830566406	3	912.4309082	1	0	1E-05	0	0	2.20346715328467	1	1	1
sp|Q13185|CBX3_HUMAN	KVEEAEPEEFVVEK	KVEEAEPEEFVVEK	554.613830566406	3	976.4985962	1	23024.8026059252	1	0	0	2.20346715328467	1785.26750882717	1	1
sp|Q13185|CBX3_HUMAN	KVEEAEPEEFVVEK	KVEEAEPEEFVVEK	554.613830566406	3	1041.473511	1	1956.86163370801	0.00019852660889854	0	0	2.20346715328467	1103.14294324405	1	1
sp|Q13185|CBX3_HUMAN	LTWHSC[CAM]PEDEAQ	LTWHSCPEDEAQ	736.809143066406	2	785.3399048	1	10121.65015315	1	0	0	2.20346715328467	37.2965240701051	1	1
sp|Q13185|CBX3_HUMAN	LTWHSC[CAM]PEDEAQ	LTWHSCPEDEAQ	736.809143066406	2	882.3927002	1	108.79599005058	1E-05	0	0	2.20346715328467	217.591980101159	1	1
sp|Q13185|CBX3_HUMAN	LTWHSC[CAM]PEDEAQ	LTWHSCPEDEAQ	736.809143066406	2	1011.435303	1	3432.63141857916	0.935403707441502	0	0	2.20346715328467	435.22904517164	1	1
sp|Q13185|CBX3_HUMAN	LTWHSC[CAM]PEDEAQ	LTWHSCPEDEAQ	736.809143066406	2	1126.46228	1	6935.3170435446	1	0	0	2.20346715328467	441.072749859069	1	1
sp|Q13185|CBX3_HUMAN	LTWHSC[CAM]PEDEAQ	LTWHSCPEDEAQ	736.809143066406	2	1255.504761	1	9578.50280046139	1	0	0	2.20346715328467	617.735950186459	1	1
sp|Q13185|CBX3_HUMAN	LTWHSC[CAM]PEDEAQ	LTWHSCPEDEAQ	736.809143066406	2	1326.54187	1	10860.5377568888	1	0	0	2.20346715328467	662.069376601392	1	1
sp|Q13185|CBX3_HUMAN	SKKVEEAEPEEFVVEK	SKKVEEAEPEEFVVEK	469.993927001953	4	621.3606567	1	8724.62590009364	0.935403707441502	0	0	2.20346715328467	1218.92439317045	1	1
sp|Q13185|CBX3_HUMAN	SKKVEEAEPEEFVVEK	SKKVEEAEPEEFVVEK	469.993927001953	4	750.4032593	1	7131.22011270115	0.827001544240496	0	0	2.20346715328467	1328.18260633625	1	1
sp|Q13185|CBX3_HUMAN	SKKVEEAEPEEFVVEK	SKKVEEAEPEEFVVEK	469.993927001953	4	901.4625244	1	3605.48184140904	1	0	0	2.20346715328467	181.295112094634	1	1
sp|Q13185|CBX3_HUMAN	SKKVEEAEPEEFVVEK	SKKVEEAEPEEFVVEK	469.993927001953	4	998.5153198	1	0	1E-05	0	0	2.20346715328467	1	1	1
sp|Q13185|CBX3_HUMAN	SKKVEEAEPEEFVVEK	SKKVEEAEPEEFVVEK	469.993927001953	4	1127.557861	1	0	1E-05	0	0	2.20346715328467	1	1	1
sp|Q13185|CBX3_HUMAN	SKKVEEAEPEEFVVEK	SKKVEEAEPEEFVVEK	469.993927001953	4	1256.600464	1	245.996779926431	1E-05	0	0	2.20346715328467	491.993559852861	1	1
sp|Q13185|CBX3_HUMAN	WKDSDEADLVLAK	WKDSDEADLVLAK	497.255950927734	3	543.3864746	1	24346.8569214356	1	0	0	2.20346715328467	1759.74825080836	1	1
sp|Q13185|CBX3_HUMAN	WKDSDEADLVLAK	WKDSDEADLVLAK	497.255950927734	3	658.4133911	1	53369.061088623	1	0	0	2.20346715328467	3995.22365194468	1	1
sp|Q13185|CBX3_HUMAN	WKDSDEADLVLAK	WKDSDEADLVLAK	497.255950927734	3	729.4505005	1	22181.4883292817	1	0	0	2.20346715328467	354.596457941763	1	1
sp|Q13185|CBX3_HUMAN	WKDSDEADLVLAK	WKDSDEADLVLAK	497.255950927734	3	761.3100586	1	16818.3130156625	0.935403707441502	0	0	2.20346715328467	2073.41222864457	1	1
sp|Q13185|CBX3_HUMAN	WKDSDEADLVLAK	WKDSDEADLVLAK	497.255950927734	3	832.347168	1	3996.42805106796	0.827001544240496	0	0	2.20346715328467	788.034914821479	1	1
sp|Q13185|CBX3_HUMAN	WKDSDEADLVLAK	WKDSDEADLVLAK	497.255950927734	3	1060.45813	1	2639.00760852745	0.00442291501927824	0	0	2.20346715328467	1215.27922752206	1	1
sp|Q13185|CBX3_HUMAN	WKDSDE[Dhy]ADLVLAK	WKDSDEADLVLAK	491.25244140625	3	543.3864746	1	24346.8569214356	1	0	0	2.20346715328467	1759.74825080836	1	1
sp|Q13185|CBX3_HUMAN	WKDSDE[Dhy]ADLVLAK	WKDSDEADLVLAK	491.25244140625	3	632.2674561	1	8690.78252722414	1	0	0	2.20346715328467	11.3116433803407	1	1
sp|Q13185|CBX3_HUMAN	WKDSDE[Dhy]ADLVLAK	WKDSDEADLVLAK	491.25244140625	3	658.4133911	1	53369.061088623	1	0	0	2.20346715328467	3995.22365194468	1	1
sp|Q13185|CBX3_HUMAN	WKDSDE[Dhy]ADLVLAK	WKDSDEADLVLAK	491.25244140625	3	729.4505005	1	22578.9825854515	1	0	0	2.20346715328467	440.392054397733	1	1
sp|Q13185|CBX3_HUMAN	WKDSDE[Dhy]ADLVLAK	WKDSDEADLVLAK	491.25244140625	3	840.4825439	1	2980.8390200059	0.0489566039820669	0	0	2.20346715328467	1311.54170955468	1	1
sp|Q13185|CBX3_HUMAN	WKDSDE[Dhy]ADLVLAK	WKDSDEADLVLAK	491.25244140625	3	643.3353271	2	669.278567501225	0.0489566039820669	0	0	2.20346715328467	291.881213126859	1	1
sp|Q13200|PSMD2_HUMAN	DKAPVQPQQSPAAAPGGTDEKPSGK	DKAPVQPQQSPAAAPGGTDEKPSGK	616.063415527344	4	639.3460693	1	3323.61871449577	1	0	0	2.20346715328467	174.190311864947	1	1
sp|Q13200|PSMD2_HUMAN	DKAPVQPQQSPAAAPGGTDEKPSGK	DKAPVQPQQSPAAAPGGTDEKPSGK	616.063415527344	4	645.3566284	1	822.464486422886	0.269232070713945	0	0	2.20346715328467	276.682962158665	1	1
sp|Q13200|PSMD2_HUMAN	DKAPVQPQQSPAAAPGGTDEKPSGK	DKAPVQPQQSPAAAPGGTDEKPSGK	616.063415527344	4	861.4312134	1	473.024433403899	0.827001544240496	0	0	2.20346715328467	83.4901263691841	1	1
sp|Q13200|PSMD2_HUMAN	DKAPVQPQQSPAAAPGGTDEKPSGK	DKAPVQPQQSPAAAPGGTDEKPSGK	616.063415527344	4	975.4741821	1	1238.2327372589	0.00019852660889854	0	0	2.20346715328467	735.578866175788	1	1
sp|Q13200|PSMD2_HUMAN	DKAPVQPQQSPAAAPGGTDEKPSGK	DKAPVQPQQSPAAAPGGTDEKPSGK	616.063415527344	4	1072.526978	1	5296.48866293941	0.935403707441502	0	0	2.20346715328467	851.240876789527	1	1
sp|Q13200|PSMD2_HUMAN	DKAPVQPQQSPAAAPGGTDEKPSGK	DKAPVQPQQSPAAAPGGTDEKPSGK	616.063415527344	4	691.8491821	2	2161.08947840841	1	0	0	2.20346715328467	130.238837971916	1	1
sp|Q13200|PSMD2_HUMAN	LVGSQEELASWGHEYVR	LVGSQEELASWGHEYVR	653.990173339844	3	760.3736572	1	6422.9447110041	1E-05	0	0	2.20346715328467	12845.8894220082	1	1
sp|Q13200|PSMD2_HUMAN	LVGSQEELASWGHEYVR	LVGSQEELASWGHEYVR	653.990173339844	3	946.4530029	1	3213.33266241739	1E-05	0	0	2.20346715328467	5673.67292912319	1	1
sp|Q13200|PSMD2_HUMAN	LVGSQEELASWGHEYVR	LVGSQEELASWGHEYVR	653.990173339844	3	1014.510193	1	861.505553108156	1E-05	0	0	2.20346715328467	922.035051650097	1	1
sp|Q13200|PSMD2_HUMAN	LVGSQEELASWGHEYVR	LVGSQEELASWGHEYVR	653.990173339844	3	1033.484985	1	4623.42447747723	1E-05	0	0	2.20346715328467	9000.79710613827	1	1
sp|Q13200|PSMD2_HUMAN	LVGSQEELASWGHEYVR	LVGSQEELASWGHEYVR	653.990173339844	3	1104.522095	1	11723.0061914349	7.38562792311702E-13	0	0	2.20346715328467	11437.3016646458	1	1
sp|Q13200|PSMD2_HUMAN	LVGSQEELASWGHEYVR	LVGSQEELASWGHEYVR	653.990173339844	3	802.3786011	2	7449.43504381125	1	0	0	2.20346715328467	279.391342341023	1	1
sp|Q13200|PSMD2_HUMAN	SSTTSMTSVPKPLK	SSTTSMTSVPKPLK	488.597320556641	3	357.2496338	1	7343.86511873494	1	0	0	2.20346715328467	421.134813078043	1	1
sp|Q13200|PSMD2_HUMAN	SSTTSMTSVPKPLK	SSTTSMTSVPKPLK	488.597320556641	3	582.3973389	1	12295.4523667962	1	0	0	2.20346715328467	1424.72293260931	1	1
sp|Q13200|PSMD2_HUMAN	SSTTSMTSVPKPLK	SSTTSMTSVPKPLK	488.597320556641	3	768.4978027	1	3584.65934244596	0.827001544240496	0	0	2.20346715328467	679.607569323716	1	1
sp|Q13200|PSMD2_HUMAN	SSTTSMTSVPKPLK	SSTTSMTSVPKPLK	488.597320556641	3	869.5454712	1	4506.63101314262	0.935403707441502	0	0	2.20346715328467	616.305294817329	1	1
sp|Q13200|PSMD2_HUMAN	SSTTSMTSVPKPLK	SSTTSMTSVPKPLK	488.597320556641	3	1087.618042	1	1497.50226517568	5.08607725504093E-07	0	0	2.20346715328467	1060.57648958412	1	1
sp|Q13200|PSMD2_HUMAN	SSTTSMTSVPKPLK	SSTTSMTSVPKPLK	488.597320556641	3	1289.713379	1	0	1E-05	0	0	2.20346715328467	1	1	1
sp|Q13200|PSMD2_HUMAN	VGQAVDVVGQAGKPK	VGQAVDVVGQAGKPK	484.943817138672	3	669.3566284	1	3789.17597329527	1	0	0	2.20346715328467	15.5569970821548	1	1
sp|Q13200|PSMD2_HUMAN	VGQAVDVVGQAGKPK	VGQAVDVVGQAGKPK	484.943817138672	3	685.3991699	1	9428.48694662469	0.935403707441502	0	0	2.20346715328467	1538.36770887532	1	1
sp|Q13200|PSMD2_HUMAN	VGQAVDVVGQAGKPK	VGQAVDVVGQAGKPK	484.943817138672	3	768.4250488	1	363.245214869284	1	0	0	2.20346715328467	32.8011627428872	1	1
sp|Q13200|PSMD2_HUMAN	VGQAVDVVGQAGKPK	VGQAVDVVGQAGKPK	484.943817138672	3	998.5629272	1	3155.5951168262	0.935403707441502	0	0	2.20346715328467	411.780133940882	1	1
sp|Q13200|PSMD2_HUMAN	VGQAVDVVGQAGKPK	VGQAVDVVGQAGKPK	484.943817138672	3	1168.668457	1	722.398784258359	0.935403707441502	0	0	2.20346715328467	92.5594483056242	1	1
sp|Q13200|PSMD2_HUMAN	VGQAVDVVGQAGKPK	VGQAVDVVGQAGKPK	484.943817138672	3	1353.748535	1	0	1E-05	0	0	2.20346715328467	1	1	1
sp|Q13200|PSMD2_HUMAN	W[HKy]LPLGLGLN[Dea]HLGK	WLPLGLGLNHLGK	719.90625	2	530.2973022	1	82.5311930615911	0.827001544240496	0	0	2.20346715328467	16.7913645091148	1	1
sp|Q13200|PSMD2_HUMAN	W[HKy]LPLGLGLN[Dea]HLGK	WLPLGLGLNHLGK	719.90625	2	569.3041992	1	383.799756892761	0.00442291501927824	0	0	2.20346715328467	199.715336691839	1	1
sp|Q13200|PSMD2_HUMAN	W[HKy]LPLGLGLN[Dea]HLGK	WLPLGLGLNHLGK	719.90625	2	757.4243164	1	148.109636346455	0.269232070713945	0	0	2.20346715328467	38.8482158852487	1	1
sp|Q13200|PSMD2_HUMAN	W[HKy]LPLGLGLN[Dea]HLGK	WLPLGLGLNHLGK	719.90625	2	870.5083618	1	33.6818962387118	0.935403707441502	0	0	2.20346715328467	5.61837584367771	1	1
sp|Q13200|PSMD2_HUMAN	W[HKy]LPLGLGLN[Dea]HLGK	WLPLGLGLNHLGK	719.90625	2	909.5152588	1	92.0313169290331	1E-05	0	0	2.20346715328467	125.505039180604	1	1
sp|Q13200|PSMD2_HUMAN	W[HKy]LPLGLGLN[Dea]HLGK	WLPLGLGLNHLGK	719.90625	2	285.1557312	2	50.9902715487193	1E-05	0	0	2.20346715328467	101.980543097439	1	1
sp|Q13200|PSMD2_HUMAN	[1Ac]-MEEGGRDKAPVQPQQSPAAAPGGTDEKPSGK	MEEGGRDKAPVQPQQSPAAAPGGTDEKPSGK	791.383483886719	4	817.3145142	1	759.133915966105	1	0	0	2.20346715328467	74.5705785498186	1	1
sp|Q13200|PSMD2_HUMAN	[1Ac]-MEEGGRDKAPVQPQQSPAAAPGGTDEKPSGK	MEEGGRDKAPVQPQQSPAAAPGGTDEKPSGK	791.383483886719	4	918.4526978	1	1177.63962831966	0.269232070713945	0	0	2.20346715328467	363.845291338859	1	1
sp|Q13200|PSMD2_HUMAN	[1Ac]-MEEGGRDKAPVQPQQSPAAAPGGTDEKPSGK	MEEGGRDKAPVQPQQSPAAAPGGTDEKPSGK	791.383483886719	4	975.4741821	1	1927.53026880494	1E-05	0	0	2.20346715328467	3855.06053760988	1	1
sp|Q13200|PSMD2_HUMAN	[1Ac]-MEEGGRDKAPVQPQQSPAAAPGGTDEKPSGK	MEEGGRDKAPVQPQQSPAAAPGGTDEKPSGK	791.383483886719	4	1072.526978	1	7028.02310294753	1	0	0	2.20346715328467	192.277012686526	1	1
sp|Q13200|PSMD2_HUMAN	[1Ac]-MEEGGRDKAPVQPQQSPAAAPGGTDEKPSGK	MEEGGRDKAPVQPQQSPAAAPGGTDEKPSGK	791.383483886719	4	1340.626343	1	2203.19466541778	0.269232070713945	0	0	2.20346715328467	579.244542264934	1	1
sp|Q13200|PSMD2_HUMAN	[1Ac]-MEEGGRDKAPVQPQQSPAAAPGGTDEKPSGK	MEEGGRDKAPVQPQQSPAAAPGGTDEKPSGK	791.383483886719	4	974.9627075	2	806.794643460269	1	0	0	2.20346715328467	64.6946668390214	1	1
sp|Q13242|SRSF9_HUMAN	DGVGMVEYLR	DGVGMVEYLR	569.781677246094	2	272.1240845	1	1039.00420676146	1E-05	0	0	2.20346715328467	1473.81311110224	1	1
sp|Q13242|SRSF9_HUMAN	DGVGMVEYLR	DGVGMVEYLR	569.781677246094	2	580.30896	1	1538.20891684171	2.70038708443081E-10	0	0	2.20346715328467	1335.364404945	1	1
sp|Q13242|SRSF9_HUMAN	DGVGMVEYLR	DGVGMVEYLR	569.781677246094	2	679.3773804	1	5932.91225335099	0.935403707441502	0	0	2.20346715328467	886.492953392718	1	1
sp|Q13242|SRSF9_HUMAN	DGVGMVEYLR	DGVGMVEYLR	569.781677246094	2	810.4178467	1	2072.7800517909	1E-05	0	0	2.20346715328467	3658.97097064588	1	1
sp|Q13242|SRSF9_HUMAN	DGVGMVEYLR	DGVGMVEYLR	569.781677246094	2	867.43927	1	6244.5038381253	1E-05	0	0	2.20346715328467	12489.0076762506	1	1
sp|Q13242|SRSF9_HUMAN	DGVGMVEYLR	DGVGMVEYLR	569.781677246094	2	966.5076904	1	217.849819506972	7.38562792311702E-13	0	0	2.20346715328467	209.177963695687	1	1
sp|Q13242|SRSF9_HUMAN	EAGDVC[CAM]YADVQK	EAGDVCYADVQK	677.800842285156	2	258.1084595	1	5321.63897897841	1E-05	0	0	2.20346715328467	10031.9863528809	1	1
sp|Q13242|SRSF9_HUMAN	EAGDVC[CAM]YADVQK	EAGDVCYADVQK	677.800842285156	2	723.3671875	1	512.730519258066	1E-05	0	0	2.20346715328467	1025.46103851613	1	1
sp|Q13242|SRSF9_HUMAN	EAGDVC[CAM]YADVQK	EAGDVCYADVQK	677.800842285156	2	866.3348999	1	311.625164158691	1E-05	0	0	2.20346715328467	392.337901591264	1	1
sp|Q13242|SRSF9_HUMAN	EAGDVC[CAM]YADVQK	EAGDVCYADVQK	677.800842285156	2	883.3978271	1	1390.64212477665	1E-05	0	0	2.20346715328467	2492.77281826101	1	1
sp|Q13242|SRSF9_HUMAN	EAGDVC[CAM]YADVQK	EAGDVCYADVQK	677.800842285156	2	982.4662476	1	261.126345182986	1E-05	0	0	2.20346715328467	476.163096199903	1	1
sp|Q13242|SRSF9_HUMAN	EAGDVC[CAM]YADVQK	EAGDVCYADVQK	677.800842285156	2	1154.514648	1	488.990939320808	1E-05	0	0	2.20346715328467	856.979171317644	1	1
sp|Q13242|SRSF9_HUMAN	EKDLEDLFYK	EKDLEDLFYK	433.887084960938	3	147.1128082	1	323.798631439043	1E-05	0	0	2.20346715328467	647.597262878087	1	1
sp|Q13242|SRSF9_HUMAN	EKDLEDLFYK	EKDLEDLFYK	433.887084960938	3	310.1761475	1	4855.86831184329	0.269232070713945	0	0	2.20346715328467	1448.63940586427	1	1
sp|Q13242|SRSF9_HUMAN	EKDLEDLFYK	EKDLEDLFYK	433.887084960938	3	457.2445374	1	8567.24532869174	0.269232070713945	0	0	2.20346715328467	2502.06238266322	1	1
sp|Q13242|SRSF9_HUMAN	EKDLEDLFYK	EKDLEDLFYK	433.887084960938	3	486.2558289	1	129.335996636545	1E-05	0	0	2.20346715328467	258.671993273091	1	1
sp|Q13242|SRSF9_HUMAN	EKDLEDLFYK	EKDLEDLFYK	433.887084960938	3	685.3555298	1	5217.61895177393	0.269232070713945	0	0	2.20346715328467	1452.9120925665	1	1
sp|Q13242|SRSF9_HUMAN	EKDLEDLFYK	EKDLEDLFYK	433.887084960938	3	730.3253784	1	1465.84603121741	0.269232070713945	0	0	2.20346715328467	442.98383907837	1	1
sp|Q13242|SRSF9_HUMAN	IYVGNLPTDVR	IYVGNLPTDVR	623.843139648438	2	660.371521	1	1366.87123638252	1	0	0	2.20346715328467	142.561027424015	1	1
sp|Q13242|SRSF9_HUMAN	IYVGNLPTDVR	IYVGNLPTDVR	623.843139648438	2	700.3988037	1	4397.35080827531	0.827001544240496	0	0	2.20346715328467	902.979173513893	1	1
sp|Q13242|SRSF9_HUMAN	IYVGNLPTDVR	IYVGNLPTDVR	623.843139648438	2	814.4417725	1	4474.4844219727	0.827001544240496	0	0	2.20346715328467	841.868441882153	1	1
sp|Q13242|SRSF9_HUMAN	IYVGNLPTDVR	IYVGNLPTDVR	623.843139648438	2	871.4631958	1	22533.1276051789	0.00442291501927824	0	0	2.20346715328467	11763.5777932568	1	1
sp|Q13242|SRSF9_HUMAN	IYVGNLPTDVR	IYVGNLPTDVR	623.843139648438	2	970.5316162	1	43106.5792236671	0.00019852660889854	0	0	2.20346715328467	25982.616676096	1	1
sp|Q13242|SRSF9_HUMAN	IYVGNLPTDVR	IYVGNLPTDVR	623.843139648438	2	1133.594971	1	2002.24014000082	0.0489566039820669	0	0	2.20346715328467	863.522054646772	1	1
sp|Q13243|SRSF5_HUMAN	LNEGVVEFASYGDLK	LNEGVVEFASYGDLK	820.911926269531	2	900.446167	1	3679.48024603122	0.00019852660889854	0	0	2.20346715328467	2404.80992820482	1	1
sp|Q13243|SRSF5_HUMAN	LNEGVVEFASYGDLK	LNEGVVEFASYGDLK	820.911926269531	2	959.4832764	1	923.86420378153	1E-05	0	0	2.20346715328467	1847.72840756306	1	1
sp|Q13243|SRSF5_HUMAN	LNEGVVEFASYGDLK	LNEGVVEFASYGDLK	820.911926269531	2	1029.48877	1	4978.51664001462	0.0489566039820669	0	0	2.20346715328467	1842.26082280624	1	1
sp|Q13243|SRSF5_HUMAN	LNEGVVEFASYGDLK	LNEGVVEFASYGDLK	820.911926269531	2	1128.557129	1	7422.33942954498	1	0	0	2.20346715328467	62.9496304241238	1	1
sp|Q13243|SRSF5_HUMAN	LNEGVVEFASYGDLK	LNEGVVEFASYGDLK	820.911926269531	2	1284.647095	1	1449.7627236505	0.00019852660889854	0	0	2.20346715328467	882.037860076807	1	1
sp|Q13243|SRSF5_HUMAN	LNEGVVEFASYGDLK	LNEGVVEFASYGDLK	820.911926269531	2	1413.689697	1	1010.83985974659	0.00019852660889854	0	0	2.20346715328467	586.815737541017	1	1
sp|Q13243|SRSF5_HUMAN	LN[Dea]EGVVEFASYGDLK	LNEGVVEFASYGDLK	821.403930664063	2	889.4301758	1	616.779463044651	1E-05	0	0	2.20346715328467	1233.5589260893	1	1
sp|Q13243|SRSF5_HUMAN	LN[Dea]EGVVEFASYGDLK	LNEGVVEFASYGDLK	821.403930664063	2	900.446167	1	3679.48024603122	0.00019852660889854	0	0	2.20346715328467	2404.80992820482	1	1
sp|Q13243|SRSF5_HUMAN	LN[Dea]EGVVEFASYGDLK	LNEGVVEFASYGDLK	821.403930664063	2	1029.48877	1	4978.51664001462	0.0489566039820669	0	0	2.20346715328467	1842.26082280624	1	1
sp|Q13243|SRSF5_HUMAN	LN[Dea]EGVVEFASYGDLK	LNEGVVEFASYGDLK	821.403930664063	2	1128.557129	1	7090.59704776396	1	0	0	2.20346715328467	600.535133137906	1	1
sp|Q13243|SRSF5_HUMAN	LN[Dea]EGVVEFASYGDLK	LNEGVVEFASYGDLK	821.403930664063	2	1284.647095	1	1449.7627236505	0.00019852660889854	0	0	2.20346715328467	882.037860076807	1	1
sp|Q13243|SRSF5_HUMAN	LN[Dea]EGVVEFASYGDLK	LNEGVVEFASYGDLK	821.403930664063	2	1413.689697	1	1010.83985974659	0.00019852660889854	0	0	2.20346715328467	586.815737541017	1	1
sp|Q13243|SRSF5_HUMAN	VSWQDLK	VSWQDLK	438.234710693359	2	260.1968689	1	3984.2391111534	0.0489566039820669	0	0	2.20346715328467	1554.18928313627	1	1
sp|Q13243|SRSF5_HUMAN	VSWQDLK	VSWQDLK	438.234710693359	2	503.2823792	1	1080.28408999151	1E-05	0	0	2.20346715328467	2160.56817998302	1	1
sp|Q13243|SRSF5_HUMAN	VSWQDLK	VSWQDLK	438.234710693359	2	616.272522	1	926.045462886398	1E-05	0	0	2.20346715328467	1852.0909257728	1	1
sp|Q13243|SRSF5_HUMAN	VSWQDLK	VSWQDLK	438.234710693359	2	689.3616943	1	3889.21660396236	1E-05	0	0	2.20346715328467	7368.50027630671	1	1
sp|Q13243|SRSF5_HUMAN	VSWQDLK	VSWQDLK	438.234710693359	2	776.3937378	1	5701.37887135758	1E-05	0	0	2.20346715328467	10555.3930771078	1	1
sp|Q13243|SRSF5_HUMAN	VSWQDLK	VSWQDLK	438.234710693359	2	187.0971527	2	1136.44402521836	1E-05	0	0	2.20346715328467	2272.88805043672	1	1
sp|Q13243|SRSF5_HUMAN	[PGQ]-QAGEVT[Pho]FADAHRPKLNEGVVEFASYGDLK	QAGEVTFADAHRPKLNEGVVEFASYGDLK	803.632873535156	4	900.446167	1	3679.48024603122	0.00019852660889854	0	0	2.20346715328467	2404.80992820482	1	1
sp|Q13243|SRSF5_HUMAN	[PGQ]-QAGEVT[Pho]FADAHRPKLNEGVVEFASYGDLK	QAGEVTFADAHRPKLNEGVVEFASYGDLK	803.632873535156	4	1029.48877	1	4791.55749023664	0.00442291501927824	0	0	2.20346715328467	2216.17912236219	1	1
sp|Q13243|SRSF5_HUMAN	[PGQ]-QAGEVT[Pho]FADAHRPKLNEGVVEFASYGDLK	QAGEVTFADAHRPKLNEGVVEFASYGDLK	803.632873535156	4	1128.557129	1	7153.43092308299	1	0	0	2.20346715328467	726.202883775968	1	1
sp|Q13243|SRSF5_HUMAN	[PGQ]-QAGEVT[Pho]FADAHRPKLNEGVVEFASYGDLK	QAGEVTFADAHRPKLNEGVVEFASYGDLK	803.632873535156	4	1413.689697	1	1010.83985974659	0.00019852660889854	0	0	2.20346715328467	586.815737541017	1	1
sp|Q13243|SRSF5_HUMAN	[PGQ]-QAGEVT[Pho]FADAHRPKLNEGVVEFASYGDLK	QAGEVTFADAHRPKLNEGVVEFASYGDLK	803.632873535156	4	1011.536377	2	169.884750330347	0.00019852660889854	0	0	2.20346715328467	95.8277376039046	1	1
sp|Q13243|SRSF5_HUMAN	[PGQ]-QAGEVT[Pho]FADAHRPKLNEGVVEFASYGDLK	QAGEVTFADAHRPKLNEGVVEFASYGDLK	803.632873535156	4	228.1183929	3	926.416444454373	1	0	0	2.20346715328467	76.9677749770208	1	1
sp|Q13247|SRSF6_HUMAN	ALDKLDGTEIN[Dea]GR	ALDKLDGTEINGR	468.243927001953	3	589.2940063	1	1246.28423323207	1E-05	0	0	2.20346715328467	1829.75582656197	1	1
sp|Q13247|SRSF6_HUMAN	ALDKLDGTEIN[Dea]GR	ALDKLDGTEINGR	468.243927001953	3	690.3416748	1	831.87579047979	2.70038708443081E-10	0	0	2.20346715328467	737.986536265869	1	1
sp|Q13247|SRSF6_HUMAN	ALDKLDGTEIN[Dea]GR	ALDKLDGTEINGR	468.243927001953	3	814.430481	1	1141.47445184121	1E-05	0	0	2.20346715328467	1962.6039478732	1	1
sp|Q13247|SRSF6_HUMAN	ALDKLDGTEIN[Dea]GR	ALDKLDGTEINGR	468.243927001953	3	943.4730835	1	877.013679855325	1E-05	0	0	2.20346715328467	1530.2722957289	1	1
sp|Q13247|SRSF6_HUMAN	ALDKLDGTEIN[Dea]GR	ALDKLDGTEINGR	468.243927001953	3	1056.557129	1	34.2872875273242	1E-05	0	0	2.20346715328467	68.5745750546484	1	1
sp|Q13247|SRSF6_HUMAN	ALDKLDGTEIN[Dea]GR	ALDKLDGTEINGR	468.243927001953	3	1218.596069	1	14.6587381399851	1E-05	0	0	2.20346715328467	29.3174762799702	1	1
sp|Q13247|SRSF6_HUMAN	TNEGVIEFR	TNEGVIEFR	532.772216796875	2	345.1404724	1	765.026305457529	1E-05	0	0	2.20346715328467	981.128671528154	1	1
sp|Q13247|SRSF6_HUMAN	TNEGVIEFR	TNEGVIEFR	532.772216796875	2	564.3140259	1	9641.14509651798	0.269232070713945	0	0	2.20346715328467	3196.09534210858	1	1
sp|Q13247|SRSF6_HUMAN	TNEGVIEFR	TNEGVIEFR	532.772216796875	2	663.3824463	1	854.879170256916	1	0	0	2.20346715328467	18.5044463558704	1	1
sp|Q13247|SRSF6_HUMAN	TNEGVIEFR	TNEGVIEFR	532.772216796875	2	720.4039307	1	6548.03427370849	1	0	0	2.20346715328467	87.054888847957	1	1
sp|Q13247|SRSF6_HUMAN	TNEGVIEFR	TNEGVIEFR	532.772216796875	2	849.4464722	1	5072.04273687555	0.00019852660889854	0	0	2.20346715328467	3176.74960784916	1	1
sp|Q13247|SRSF6_HUMAN	TNEGVIEFR	TNEGVIEFR	532.772216796875	2	963.4894409	1	366.652129511682	0.269232070713945	0	0	2.20346715328467	109.832052405834	1	1
sp|Q13247|SRSF6_HUMAN	TN[Dea]EGVIEFR	TNEGVIEFR	533.264221191406	2	451.22995	1	1110.30094191143	1E-05	0	0	2.20346715328467	2220.60188382285	1	1
sp|Q13247|SRSF6_HUMAN	TN[Dea]EGVIEFR	TNEGVIEFR	533.264221191406	2	564.3140259	1	9641.14509651798	0.269232070713945	0	0	2.20346715328467	3196.09534210858	1	1
sp|Q13247|SRSF6_HUMAN	TN[Dea]EGVIEFR	TNEGVIEFR	533.264221191406	2	663.3824463	1	854.879170256916	1	0	0	2.20346715328467	18.5044463558704	1	1
sp|Q13247|SRSF6_HUMAN	TN[Dea]EGVIEFR	TNEGVIEFR	533.264221191406	2	720.4039307	1	6548.03427370849	1	0	0	2.20346715328467	87.054888847957	1	1
sp|Q13247|SRSF6_HUMAN	TN[Dea]EGVIEFR	TNEGVIEFR	533.264221191406	2	849.4464722	1	5072.04273687555	0.00019852660889854	0	0	2.20346715328467	3176.74960784916	1	1
sp|Q13247|SRSF6_HUMAN	TN[Dea]EGVIEFR	TNEGVIEFR	533.264221191406	2	891.4094238	1	84.5757869468658	1E-05	0	0	2.20346715328467	169.151573893732	1	1
sp|Q13247|SRSF6_HUMAN	[PGQ]-QAGEVTYADAHK	QAGEVTYADAHK	636.79638671875	2	468.2088928	1	925.698909253324	0.0489566039820669	0	0	2.20346715328467	399.9310551126	1	1
sp|Q13247|SRSF6_HUMAN	[PGQ]-QAGEVTYADAHK	QAGEVTYADAHK	636.79638671875	2	569.2565918	1	1513.67495400111	0.827001544240496	0	0	2.20346715328467	284.313383020718	1	1
sp|Q13247|SRSF6_HUMAN	[PGQ]-QAGEVTYADAHK	QAGEVTYADAHK	636.79638671875	2	704.3362427	1	2051.51952107961	0.935403707441502	0	0	2.20346715328467	256.240987673318	1	1
sp|Q13247|SRSF6_HUMAN	[PGQ]-QAGEVTYADAHK	QAGEVTYADAHK	636.79638671875	2	732.3198853	1	127.726907669505	5.08607725504093E-07	0	0	2.20346715328467	93.8115186161393	1	1
sp|Q13247|SRSF6_HUMAN	[PGQ]-QAGEVTYADAHK	QAGEVTYADAHK	636.79638671875	2	805.3839111	1	4890.82402546442	0.610946363346352	0	0	2.20346715328467	1176.34066249555	1	1
sp|Q13247|SRSF6_HUMAN	[PGQ]-QAGEVTYADAHK	QAGEVTYADAHK	636.79638671875	2	904.4523315	1	1462.48201175823	5.08607725504093E-07	0	0	2.20346715328467	1036.28663444175	1	1
sp|Q13247|SRSF6_HUMAN	[PGQ]-QAGEVTYADAHKER	QAGEVTYADAHKER	519.914611816406	3	569.2565918	1	1689.89358117949	1E-05	0	0	2.20346715328467	2018.37389318947	1	1
sp|Q13247|SRSF6_HUMAN	[PGQ]-QAGEVTYADAHKER	QAGEVTYADAHKER	519.914611816406	3	640.3525391	1	216.566151482106	1E-05	0	0	2.20346715328467	264.745442272395	1	1
sp|Q13247|SRSF6_HUMAN	[PGQ]-QAGEVTYADAHKER	QAGEVTYADAHKER	519.914611816406	3	826.4165649	1	129.782225470881	1E-05	0	0	2.20346715328467	142.403210161175	1	1
sp|Q13247|SRSF6_HUMAN	[PGQ]-QAGEVTYADAHKER	QAGEVTYADAHKER	519.914611816406	3	989.4799194	1	134.8341281835	1E-05	0	0	2.20346715328467	269.668256367	1	1
sp|Q13247|SRSF6_HUMAN	[PGQ]-QAGEVTYADAHKER	QAGEVTYADAHKER	519.914611816406	3	1090.527588	1	44.6938698836341	0.00019852660889854	0	0	2.20346715328467	27.88821604401	1	1
sp|Q13247|SRSF6_HUMAN	[PGQ]-QAGEVTYADAHKER	QAGEVTYADAHKER	519.914611816406	3	688.3336792	2	0	1E-05	0	0	2.20346715328467	1	1	1
sp|Q13263|TIF1B_HUMAN	ASAAAAS[UGG]AAAASAASGSPGPGEGSAGGEKR	ASAAAASAAAASAASGSPGPGEGSAGGEKR	862.742797851563	3	1044.506836	1	10284.16975807	0.935403707441502	0	0	2.20346715328467	1503.32077328086	1	1
sp|Q13263|TIF1B_HUMAN	ASAAAAS[UGG]AAAASAASGSPGPGEGSAGGEKR	ASAAAASAAAASAASGSPGPGEGSAGGEKR	862.742797851563	3	1157.554565	1	3888.01488908793	0.269232070713945	0	0	2.20346715328467	1014.08932649988	1	1
sp|Q13263|TIF1B_HUMAN	ASAAAAS[UGG]AAAASAASGSPGPGEGSAGGEKR	ASAAAASAAAASAASGSPGPGEGSAGGEKR	862.742797851563	3	1198.581055	1	52053.3947131305	1	0	0	2.20346715328467	2987.61660215242	1	1
sp|Q13263|TIF1B_HUMAN	ASAAAAS[UGG]AAAASAASGSPGPGEGSAGGEKR	ASAAAASAAAASAASGSPGPGEGSAGGEKR	862.742797851563	3	1285.613159	1	7802.2125715185	0.935403707441502	0	0	2.20346715328467	1008.45350661803	1	1
sp|Q13263|TIF1B_HUMAN	ASAAAAS[UGG]AAAASAASGSPGPGEGSAGGEKR	ASAAAASAAAASAASGSPGPGEGSAGGEKR	862.742797851563	3	1429.666626	1	18559.0531680601	1	0	0	2.20346715328467	1086.92018547405	1	1
sp|Q13263|TIF1B_HUMAN	ASAAAAS[UGG]AAAASAASGSPGPGEGSAGGEKR	ASAAAASAAAASAASGSPGPGEGSAGGEKR	862.742797851563	3	1571.740845	1	6417.63930989143	0.935403707441502	0	0	2.20346715328467	902.961395658359	1	1
sp|Q13263|TIF1B_HUMAN	FSAVLVEPPPMSLPGAGLSSQELSGGPGDGP	FSAVLVEPPPMSLPGAGLSSQELSGGPGDGP	984.154968261719	3	306.1448364	1	1771.11672204305	5.08607725504093E-07	0	0	2.20346715328467	1430.54654911692	1	1
sp|Q13263|TIF1B_HUMAN	FSAVLVEPPPMSLPGAGLSSQELSGGPGDGP	FSAVLVEPPPMSLPGAGLSSQELSGGPGDGP	984.154968261719	3	442.1932373	1	7765.11039048928	0.269232070713945	0	0	2.20346715328467	2429.0236449848	1	1
sp|Q13263|TIF1B_HUMAN	FSAVLVEPPPMSLPGAGLSSQELSGGPGDGP	FSAVLVEPPPMSLPGAGLSSQELSGGPGDGP	984.154968261719	3	499.2146912	1	1252.81086439578	0.00019852660889854	0	0	2.20346715328467	809.328330499408	1	1
sp|Q13263|TIF1B_HUMAN	FSAVLVEPPPMSLPGAGLSSQELSGGPGDGP	FSAVLVEPPPMSLPGAGLSSQELSGGPGDGP	984.154968261719	3	617.3657227	1	845.486457645784	0.269232070713945	0	0	2.20346715328467	240.831763864116	1	1
sp|Q13263|TIF1B_HUMAN	FSAVLVEPPPMSLPGAGLSSQELSGGPGDGP	FSAVLVEPPPMSLPGAGLSSQELSGGPGDGP	984.154968261719	3	643.2681885	1	997.580564264914	0.827001544240496	0	0	2.20346715328467	185.022679029759	1	1
sp|Q13263|TIF1B_HUMAN	FSAVLVEPPPMSLPGAGLSSQELSGGPGDGP	FSAVLVEPPPMSLPGAGLSSQELSGGPGDGP	984.154968261719	3	1582.734375	1	468.066527835841	1E-05	0	0	2.20346715328467	590.23763942791	1	1
sp|Q13263|TIF1B_HUMAN	IVAERPGTNSTGPAPMAPPR	IVAERPGTNSTGPAPMAPPR	673.686218261719	3	739.3919678	1	3821.38723844588	0.0489566039820669	0	0	2.20346715328467	1419.27521764576	1	1
sp|Q13263|TIF1B_HUMAN	IVAERPGTNSTGPAPMAPPR	IVAERPGTNSTGPAPMAPPR	673.686218261719	3	836.4447021	1	9797.72501585994	0.935403707441502	0	0	2.20346715328467	1364.00419161011	1	1
sp|Q13263|TIF1B_HUMAN	IVAERPGTNSTGPAPMAPPR	IVAERPGTNSTGPAPMAPPR	673.686218261719	3	893.4661865	1	9244.23440867875	1	0	0	2.20346715328467	129.604141241676	1	1
sp|Q13263|TIF1B_HUMAN	IVAERPGTNSTGPAPMAPPR	IVAERPGTNSTGPAPMAPPR	673.686218261719	3	1183.606567	1	6606.66008192632	1	0	0	2.20346715328467	596.715510984613	1	1
sp|Q13263|TIF1B_HUMAN	IVAERPGTNSTGPAPMAPPR	IVAERPGTNSTGPAPMAPPR	673.686218261719	3	1351.696411	1	1977.1243046136	0.00019852660889854	0	0	2.20346715328467	1218.52337143597	1	1
sp|Q13263|TIF1B_HUMAN	IVAERPGTNSTGPAPMAPPR	IVAERPGTNSTGPAPMAPPR	673.686218261719	3	677.3326416	2	428.908567097	0.00442291501927824	0	0	2.20346715328467	200.327441666437	1	1
sp|Q13263|TIF1B_HUMAN	LLPC[CAM]LHSAC[CAM]SAC[CAM]LGPAAPAAAN[Dea]SSGDGGAAGDGTVVDC[CAM]PVC[CAM]K	LLPCLHSACSACLGPAAPAAANSSGDGGAAGDGTVVDCPVCK	1028.96142578125	4	1052.501587	1	1097.76603786787	1	0	0	2.20346715328467	100.976668752815	1	1
sp|Q13263|TIF1B_HUMAN	LLPC[CAM]LHSAC[CAM]SAC[CAM]LGPAAPAAAN[Dea]SSGDGGAAGDGTVVDC[CAM]PVC[CAM]K	LLPCLHSACSACLGPAAPAAANSSGDGGAAGDGTVVDCPVCK	1028.96142578125	4	1377.61377	1	2178.43420967034	0.0489566039820669	0	0	2.20346715328467	973.064347320089	1	1
sp|Q13263|TIF1B_HUMAN	LLPC[CAM]LHSAC[CAM]SAC[CAM]LGPAAPAAAN[Dea]SSGDGGAAGDGTVVDC[CAM]PVC[CAM]K	LLPCLHSACSACLGPAAPAAANSSGDGGAAGDGTVVDCPVCK	1028.96142578125	4	1483.685425	1	2865.4546819962	0.610946363346352	0	0	2.20346715328467	680.624305050977	1	1
sp|Q13263|TIF1B_HUMAN	LLPC[CAM]LHSAC[CAM]SAC[CAM]LGPAAPAAAN[Dea]SSGDGGAAGDGTVVDC[CAM]PVC[CAM]K	LLPCLHSACSACLGPAAPAAANSSGDGGAAGDGTVVDCPVCK	1028.96142578125	4	1540.706909	1	3886.45914097175	0.269232070713945	0	0	2.20346715328467	1163.96244020753	1	1
sp|Q13263|TIF1B_HUMAN	LLPC[CAM]LHSAC[CAM]SAC[CAM]LGPAAPAAAN[Dea]SSGDGGAAGDGTVVDC[CAM]PVC[CAM]K	LLPCLHSACSACLGPAAPAAANSSGDGGAAGDGTVVDCPVCK	1028.96142578125	4	1167.502319	2	710.892448628839	0.269232070713945	0	0	2.20346715328467	217.975809304557	1	1
sp|Q13263|TIF1B_HUMAN	LLPC[CAM]LHSAC[CAM]SAC[CAM]LGPAAPAAAN[Dea]SSGDGGAAGDGTVVDC[CAM]PVC[CAM]K	LLPCLHSACSACLGPAAPAAANSSGDGGAAGDGTVVDCPVCK	1028.96142578125	4	1365.609253	3	37.3052617365731	1E-05	0	0	2.20346715328467	74.6105234731462	1	1
sp|Q13263|TIF1B_HUMAN	LSPPYSSPQEFAQDVGR	LSPPYSSPQEFAQDVGR	939.455017089844	2	331.2088318	1	5088.34876522379	0.00019852660889854	0	0	2.20346715328467	2945.28491335252	1	1
sp|Q13263|TIF1B_HUMAN	LSPPYSSPQEFAQDVGR	LSPPYSSPQEFAQDVGR	939.455017089844	2	1146.553833	1	14135.8351790515	1	0	0	2.20346715328467	173.388380156277	1	1
sp|Q13263|TIF1B_HUMAN	LSPPYSSPQEFAQDVGR	LSPPYSSPQEFAQDVGR	939.455017089844	2	1233.585815	1	3201.84083902286	2.70038708443081E-10	0	0	2.20346715328467	2725.67963317582	1	1
sp|Q13263|TIF1B_HUMAN	LSPPYSSPQEFAQDVGR	LSPPYSSPQEFAQDVGR	939.455017089844	2	1320.61792	1	2222.71086721946	0.0489566039820669	0	0	2.20346715328467	884.235502675174	1	1
sp|Q13263|TIF1B_HUMAN	LSPPYSSPQEFAQDVGR	LSPPYSSPQEFAQDVGR	939.455017089844	2	1483.681152	1	3058.94072775977	0.00442291501927824	0	0	2.20346715328467	1453.57342038182	1	1
sp|Q13263|TIF1B_HUMAN	LSPPYSSPQEFAQDVGR	LSPPYSSPQEFAQDVGR	939.455017089844	2	1580.734009	1	6388.49070244097	1	0	0	2.20346715328467	348.360864945661	1	1
sp|Q13263|TIF1B_HUMAN	QGSGSSQPMEVQ[Dea]EGYGFGSGDDPYSSAEPHVSGVKR	QGSGSSQPMEVQEGYGFGSGDDPYSSAEPHVSGVKR	929.411682128906	4	989.399292	1	2179.72490149548	0.0489566039820669	0	0	2.20346715328467	762.296166262249	1	1
sp|Q13263|TIF1B_HUMAN	QGSGSSQPMEVQ[Dea]EGYGFGSGDDPYSSAEPHVSGVKR	QGSGSSQPMEVQEGYGFGSGDDPYSSAEPHVSGVKR	929.411682128906	4	1079.595581	1	1961.65946152481	0.269232070713945	0	0	2.20346715328467	541.557350100308	1	1
sp|Q13263|TIF1B_HUMAN	QGSGSSQPMEVQ[Dea]EGYGFGSGDDPYSSAEPHVSGVKR	QGSGSSQPMEVQEGYGFGSGDDPYSSAEPHVSGVKR	929.411682128906	4	1253.659668	1	2831.98862065936	0.0489566039820669	0	0	2.20346715328467	1192.26620540719	1	1
sp|Q13263|TIF1B_HUMAN	QGSGSSQPMEVQ[Dea]EGYGFGSGDDPYSSAEPHVSGVKR	QGSGSSQPMEVQEGYGFGSGDDPYSSAEPHVSGVKR	929.411682128906	4	1416.723022	1	645.171789637147	0.827001544240496	0	0	2.20346715328467	119.904137602005	1	1
sp|Q13263|TIF1B_HUMAN	QGSGSSQPMEVQ[Dea]EGYGFGSGDDPYSSAEPHVSGVKR	QGSGSSQPMEVQEGYGFGSGDDPYSSAEPHVSGVKR	929.411682128906	4	1513.775757	1	3899.50119156781	1	0	0	2.20346715328467	29.2571471642382	1	1
sp|Q13263|TIF1B_HUMAN	QGSGSSQPMEVQ[Dea]EGYGFGSGDDPYSSAEPHVSGVKR	QGSGSSQPMEVQEGYGFGSGDDPYSSAEPHVSGVKR	929.411682128906	4	972.9559326	2	2000.30866949723	0.00019852660889854	0	0	2.20346715328467	1322.44233136422	1	1
sp|Q13283|G3BP1_HUMAN	INSGGKLPNFGFVVFDDSEPVQK	INSGGKLPNFGFVVFDDSEPVQK	832.091918945313	3	557.3041992	1	2137.66714867454	1E-05	0	0	2.20346715328467	3507.99760428596	1	1
sp|Q13283|G3BP1_HUMAN	INSGGKLPNFGFVVFDDSEPVQK	INSGGKLPNFGFVVFDDSEPVQK	832.091918945313	3	600.335144	1	1590.18177150249	5.08607725504093E-07	0	0	2.20346715328467	1254.54667037439	1	1
sp|Q13283|G3BP1_HUMAN	INSGGKLPNFGFVVFDDSEPVQK	INSGGKLPNFGFVVFDDSEPVQK	832.091918945313	3	917.4210815	1	1440.02104290292	1E-05	0	0	2.20346715328467	2353.71558071632	1	1
sp|Q13283|G3BP1_HUMAN	INSGGKLPNFGFVVFDDSEPVQK	INSGGKLPNFGFVVFDDSEPVQK	832.091918945313	3	1064.489502	1	1923.84918101605	1E-05	0	0	2.20346715328467	2919.09007448717	1	1
sp|Q13283|G3BP1_HUMAN	INSGGKLPNFGFVVFDDSEPVQK	INSGGKLPNFGFVVFDDSEPVQK	832.091918945313	3	1163.557861	1	1587.30418915471	1E-05	0	0	2.20346715328467	2350.71476272276	1	1
sp|Q13283|G3BP1_HUMAN	INSGGKLPNFGFVVFDDSEPVQK	INSGGKLPNFGFVVFDDSEPVQK	832.091918945313	3	727.3722534	3	185.437671343678	1E-05	0	0	2.20346715328467	370.875342687356	1	1
sp|Q13283|G3BP1_HUMAN	QYYTLLNQAPDMLHR	QYYTLLNQAPDMLHR	621.645446777344	3	768.3821411	1	4606.683304916	1E-05	0	0	2.20346715328467	5999.47290145333	1	1
sp|Q13283|G3BP1_HUMAN	QYYTLLNQAPDMLHR	QYYTLLNQAPDMLHR	621.645446777344	3	839.4192505	1	236.981414526492	0.00442291501927824	0	0	2.20346715328467	119.802302741155	1	1
sp|Q13283|G3BP1_HUMAN	QYYTLLNQAPDMLHR	QYYTLLNQAPDMLHR	621.645446777344	3	896.4512329	1	344.267292737455	0.935403707441502	0	0	2.20346715328467	56.2732663164445	1	1
sp|Q13283|G3BP1_HUMAN	QYYTLLNQAPDMLHR	QYYTLLNQAPDMLHR	621.645446777344	3	967.4777832	1	255.686927838657	2.70038708443081E-10	0	0	2.20346715328467	223.588738729722	1	1
sp|Q13283|G3BP1_HUMAN	QYYTLLNQAPDMLHR	QYYTLLNQAPDMLHR	621.645446777344	3	1081.520752	1	189.755773946474	0.00019852660889854	0	0	2.20346715328467	121.877284981631	1	1
sp|Q13283|G3BP1_HUMAN	QYYTLLNQAPDMLHR	QYYTLLNQAPDMLHR	621.645446777344	3	654.3169556	2	3219.85104916661	1E-05	0	0	2.20346715328467	4683.35702686118	1	1
sp|Q13283|G3BP1_HUMAN	SSSPAPADIAQTVQEDLR	SSSPAPADIAQTVQEDLR	628.9814453125	3	660.3311157	1	10592.311815678	1	0	0	2.20346715328467	1158.83252945286	1	1
sp|Q13283|G3BP1_HUMAN	SSSPAPADIAQTVQEDLR	SSSPAPADIAQTVQEDLR	628.9814453125	3	759.3995361	1	5959.89262722038	0.827001544240496	0	0	2.20346715328467	1221.54095802216	1	1
sp|Q13283|G3BP1_HUMAN	SSSPAPADIAQTVQEDLR	SSSPAPADIAQTVQEDLR	628.9814453125	3	860.4472046	1	10496.4964541228	1	0	0	2.20346715328467	1153.05006493937	1	1
sp|Q13283|G3BP1_HUMAN	SSSPAPADIAQTVQEDLR	SSSPAPADIAQTVQEDLR	628.9814453125	3	988.5057983	1	3645.30468981849	0.935403707441502	0	0	2.20346715328467	536.056548327359	1	1
sp|Q13283|G3BP1_HUMAN	SSSPAPADIAQTVQEDLR	SSSPAPADIAQTVQEDLR	628.9814453125	3	1025.489868	1	738.071947011654	0.00442291501927824	0	0	2.20346715328467	406.549465245277	1	1
sp|Q13283|G3BP1_HUMAN	SSSPAPADIAQTVQEDLR	SSSPAPADIAQTVQEDLR	628.9814453125	3	899.4525146	2	122.082406033571	1E-05	0	0	2.20346715328467	244.164812067143	1	1
sp|Q13283|G3BP1_HUMAN	TFSWASVTSK	TFSWASVTSK	557.282409667969	2	335.1925049	1	6738.30697579565	1	0	0	2.20346715328467	359.174593360736	1	1
sp|Q13283|G3BP1_HUMAN	TFSWASVTSK	TFSWASVTSK	557.282409667969	2	336.1553955	1	3182.77693839674	0.0489566039820669	0	0	2.20346715328467	1387.68885155299	1	1
sp|Q13283|G3BP1_HUMAN	TFSWASVTSK	TFSWASVTSK	557.282409667969	2	521.2929688	1	6371.83125402936	0.610946363346352	0	0	2.20346715328467	1576.83719508973	1	1
sp|Q13283|G3BP1_HUMAN	TFSWASVTSK	TFSWASVTSK	557.282409667969	2	592.3300781	1	13491.0593721768	1	0	0	2.20346715328467	699.194093536082	1	1
sp|Q13283|G3BP1_HUMAN	TFSWASVTSK	TFSWASVTSK	557.282409667969	2	778.4093628	1	6812.18570158788	0.00019852660889854	0	0	2.20346715328467	3957.29251832748	1	1
sp|Q13283|G3BP1_HUMAN	TFSWASVTSK	TFSWASVTSK	557.282409667969	2	865.4414063	1	36165.8461643989	1	0	0	2.20346715328467	197.347334510821	1	1
sp|Q13283|G3BP1_HUMAN	VMEKPSPLLVGR	VMEKPSPLLVGR	442.591827392578	3	672.338501	1	4406.81982956812	0.610946363346352	0	0	2.20346715328467	986.747806750196	1	1
sp|Q13283|G3BP1_HUMAN	VMEKPSPLLVGR	VMEKPSPLLVGR	442.591827392578	3	838.5145264	1	7946.64030444186	1	0	0	2.20346715328467	278.968625985151	1	1
sp|Q13283|G3BP1_HUMAN	VMEKPSPLLVGR	VMEKPSPLLVGR	442.591827392578	3	882.4753418	1	2755.05206119426	1	0	0	2.20346715328467	149.547533544893	1	1
sp|Q13283|G3BP1_HUMAN	VMEKPSPLLVGR	VMEKPSPLLVGR	442.591827392578	3	548.3296509	2	2087.82693402512	0.00019852660889854	0	0	2.20346715328467	1267.98095346431	1	1
sp|Q13283|G3BP1_HUMAN	VMEKPSPLLVGR	VMEKPSPLLVGR	442.591827392578	3	613.8499146	2	3383.75239063513	1	0	0	2.20346715328467	30.1637724421712	1	1
sp|Q13283|G3BP1_HUMAN	VMEKPSPLLVGR	VMEKPSPLLVGR	442.591827392578	3	654.3788452	2	188.856837760071	5.08607725504093E-07	0	0	2.20346715328467	130.567198973544	1	1
sp|Q13310|PABP4_HUMAN	ALPANAILNQFQPAAGGYFVPA	ALPANAILNQFQPAAGGYFVPA	558.296813964844	4	282.1812134	1	14770.9307289782	0.935403707441502	0	0	2.20346715328467	2169.34335853247	1	1
sp|Q13310|PABP4_HUMAN	ALPANAILNQFQPAAGGYFVPA	ALPANAILNQFQPAAGGYFVPA	558.296813964844	4	353.2183228	1	14399.7358765162	1	0	0	2.20346715328467	415.39141099138	1	1
sp|Q13310|PABP4_HUMAN	ALPANAILNQFQPAAGGYFVPA	ALPANAILNQFQPAAGGYFVPA	558.296813964844	4	653.3293457	1	26594.591560556	1	0	0	2.20346715328467	1162.18635316408	1	1
sp|Q13310|PABP4_HUMAN	ALPANAILNQFQPAAGGYFVPA	ALPANAILNQFQPAAGGYFVPA	558.296813964844	4	710.3508301	1	180781.061398713	1	0	0	2.20346715328467	11860.6554313714	1	1
sp|Q13310|PABP4_HUMAN	ALPANAILNQFQPAAGGYFVPA	ALPANAILNQFQPAAGGYFVPA	558.296813964844	4	781.3879395	1	216801.491328941	0.935403707441502	0	0	2.20346715328467	27192.1802944885	1	1
sp|Q13310|PABP4_HUMAN	ALPANAILNQFQPAAGGYFVPA	ALPANAILNQFQPAAGGYFVPA	558.296813964844	4	852.4250488	1	165302.598424238	1	0	0	2.20346715328467	13714.3126928217	1	1
sp|Q13310|PABP4_HUMAN	EFSPFGSITSAK	EFSPFGSITSAK	635.8193359375	2	663.3671875	1	6619.98316227277	0.610946363346352	0	0	2.20346715328467	1478.56585872133	1	1
sp|Q13310|PABP4_HUMAN	EFSPFGSITSAK	EFSPFGSITSAK	635.8193359375	2	810.4356079	1	3466.51209229749	0.269232070713945	0	0	2.20346715328467	996.958436702429	1	1
sp|Q13310|PABP4_HUMAN	EFSPFGSITSAK	EFSPFGSITSAK	635.8193359375	2	865.4090576	1	723.021186724088	1E-05	0	0	2.20346715328467	820.305855258812	1	1
sp|Q13310|PABP4_HUMAN	EFSPFGSITSAK	EFSPFGSITSAK	635.8193359375	2	907.4883423	1	8973.5888504865	0.827001544240496	0	0	2.20346715328467	1760.63974581924	1	1
sp|Q13310|PABP4_HUMAN	EFSPFGSITSAK	EFSPFGSITSAK	635.8193359375	2	994.5203857	1	3678.90514368635	0.269232070713945	0	0	2.20346715328467	1099.19270130985	1	1
sp|Q13310|PABP4_HUMAN	EFSPFGSITSAK	EFSPFGSITSAK	635.8193359375	2	454.2478027	2	3823.31286313656	1	0	0	2.20346715328467	393.261865410696	1	1
sp|Q13409|DC1I2_HUMAN	DLEDKEGEIQAGAK	DLEDKEGEIQAGAK	501.582611083984	3	716.3937378	1	728.150846058557	0.0489566039820669	0	0	2.20346715328467	317.427186965783	1	1
sp|Q13409|DC1I2_HUMAN	DLEDKEGEIQAGAK	DLEDKEGEIQAGAK	501.582611083984	3	730.3253784	1	668.017717363929	1	0	0	2.20346715328467	19.9334755256619	1	1
sp|Q13409|DC1I2_HUMAN	DLEDKEGEIQAGAK	DLEDKEGEIQAGAK	501.582611083984	3	773.4152222	1	1799.83347940325	0.269232070713945	0	0	2.20346715328467	480.650090099001	1	1
sp|Q13409|DC1I2_HUMAN	DLEDKEGEIQAGAK	DLEDKEGEIQAGAK	501.582611083984	3	902.4577637	1	1378.3965931202	0.610946363346352	0	0	2.20346715328467	353.264047516424	1	1
sp|Q13409|DC1I2_HUMAN	DLEDKEGEIQAGAK	DLEDKEGEIQAGAK	501.582611083984	3	916.3894043	1	314.03164796811	0.0489566039820669	0	0	2.20346715328467	129.127053799022	1	1
sp|Q13409|DC1I2_HUMAN	DLEDKEGEIQAGAK	DLEDKEGEIQAGAK	501.582611083984	3	637.8147583	2	3420.71043223693	0.935403707441502	0	0	2.20346715328467	500.22280036942	1	1
sp|Q13409|DC1I2_HUMAN	EAVAPVQEESDLEK	EAVAPVQEESDLEK	772.3779296875	2	300.1553955	1	5586.30039668197	1	0	0	2.20346715328467	194.283085813094	1	1
sp|Q13409|DC1I2_HUMAN	EAVAPVQEESDLEK	EAVAPVQEESDLEK	772.3779296875	2	371.1925049	1	2106.47629309193	0.827001544240496	0	0	2.20346715328467	363.771377534051	1	1
sp|Q13409|DC1I2_HUMAN	EAVAPVQEESDLEK	EAVAPVQEESDLEK	772.3779296875	2	849.383606	1	2296.06496952754	1	0	0	2.20346715328467	76.9094422425114	1	1
sp|Q13409|DC1I2_HUMAN	EAVAPVQEESDLEK	EAVAPVQEESDLEK	772.3779296875	2	977.4421997	1	2975.03567112192	1	0	0	2.20346715328467	147.693985090124	1	1
sp|Q13409|DC1I2_HUMAN	EAVAPVQEESDLEK	EAVAPVQEESDLEK	772.3779296875	2	1173.563354	1	15170.4924223124	1	0	0	2.20346715328467	382.186446026393	1	1
sp|Q13409|DC1I2_HUMAN	EAVAPVQEESDLEK	EAVAPVQEESDLEK	772.3779296875	2	1244.600464	1	4095.23621510617	0.610946363346352	0	0	2.20346715328467	912.765430478677	1	1
sp|Q13409|DC1I2_HUMAN	EAVAPVQEESDLEKK	EAVAPVQEESDLEKK	557.952697753906	3	719.3933716	1	79.9234451100028	1E-05	0	0	2.20346715328467	159.846890220006	1	1
sp|Q13409|DC1I2_HUMAN	EAVAPVQEESDLEKK	EAVAPVQEESDLEKK	557.952697753906	3	953.4574585	1	1167.46492954578	1E-05	0	0	2.20346715328467	2018.28595848894	1	1
sp|Q13409|DC1I2_HUMAN	EAVAPVQEESDLEKK	EAVAPVQEESDLEKK	557.952697753906	3	1105.537109	1	1481.59304243094	1E-05	0	0	2.20346715328467	2886.07691911224	1	1
sp|Q13409|DC1I2_HUMAN	EAVAPVQEESDLEKK	EAVAPVQEESDLEKK	557.952697753906	3	1301.658325	1	407.128428348781	1E-05	0	0	2.20346715328467	709.46040912218	1	1
sp|Q13409|DC1I2_HUMAN	EAVAPVQEESDLEKK	EAVAPVQEESDLEKK	557.952697753906	3	1372.695435	1	90.8045345535984	5.08607725504093E-07	0	0	2.20346715328467	64.3872695728952	1	1
sp|Q13409|DC1I2_HUMAN	EAVAPVQEESDLEKK	EAVAPVQEESDLEKK	557.952697753906	3	736.3855591	2	766.965967716716	1E-05	0	0	2.20346715328467	1013.59253113993	1	1
sp|Q13409|DC1I2_HUMAN	SVSTPSEAGSQDSGDGAVGSR	SVSTPSEAGSQDSGDGAVGSR	650.959350585938	3	418.2408447	1	1444.19840203411	0.610946363346352	0	0	2.20346715328467	361.925127510932	1	1
sp|Q13409|DC1I2_HUMAN	SVSTPSEAGSQDSGDGAVGSR	SVSTPSEAGSQDSGDGAVGSR	650.959350585938	3	546.2994385	1	1877.07032617249	0.269232070713945	0	0	2.20346715328467	591.263601462501	1	1
sp|Q13409|DC1I2_HUMAN	SVSTPSEAGSQDSGDGAVGSR	SVSTPSEAGSQDSGDGAVGSR	650.959350585938	3	718.3478394	1	1512.02496756732	0.827001544240496	0	0	2.20346715328467	299.798544711776	1	1
sp|Q13409|DC1I2_HUMAN	SVSTPSEAGSQDSGDGAVGSR	SVSTPSEAGSQDSGDGAVGSR	650.959350585938	3	805.3798828	1	1406.23321648233	1	0	0	2.20346715328467	74.0390915115529	1	1
sp|Q13409|DC1I2_HUMAN	SVSTPSEAGSQDSGDGAVGSR	SVSTPSEAGSQDSGDGAVGSR	650.959350585938	3	920.4067993	1	1394.03460661305	0.610946363346352	0	0	2.20346715328467	301.934409559297	1	1
sp|Q13409|DC1I2_HUMAN	SVSTPSEAGSQDSGDGAVGSR	SVSTPSEAGSQDSGDGAVGSR	650.959350585938	3	1031.463989	1	221.893584121235	2.70038708443081E-10	0	0	2.20346715328467	184.010875660131	1	1
sp|Q13409|DC1I2_HUMAN	SVSTPSEAGSQ[Dea]DSGDGAVGSR	SVSTPSEAGSQDSGDGAVGSR	651.287353515625	3	319.1724548	1	1413.16918986589	1	0	0	2.20346715328467	56.4413503106186	1	1
sp|Q13409|DC1I2_HUMAN	SVSTPSEAGSQ[Dea]DSGDGAVGSR	SVSTPSEAGSQDSGDGAVGSR	651.287353515625	3	418.2408447	1	1444.27142938263	0.610946363346352	0	0	2.20346715328467	361.779072813909	1	1
sp|Q13409|DC1I2_HUMAN	SVSTPSEAGSQ[Dea]DSGDGAVGSR	SVSTPSEAGSQDSGDGAVGSR	651.287353515625	3	546.2994385	1	1877.07032617249	0.269232070713945	0	0	2.20346715328467	591.263601462501	1	1
sp|Q13409|DC1I2_HUMAN	SVSTPSEAGSQ[Dea]DSGDGAVGSR	SVSTPSEAGSQDSGDGAVGSR	651.287353515625	3	718.3478394	1	1512.02496756732	0.827001544240496	0	0	2.20346715328467	299.798544711776	1	1
sp|Q13409|DC1I2_HUMAN	SVSTPSEAGSQ[Dea]DSGDGAVGSR	SVSTPSEAGSQDSGDGAVGSR	651.287353515625	3	805.3798828	1	1406.23321648233	1	0	0	2.20346715328467	74.0390915115529	1	1
sp|Q13409|DC1I2_HUMAN	SVSTPSEAGSQ[Dea]DSGDGAVGSR	SVSTPSEAGSQDSGDGAVGSR	651.287353515625	3	920.4067993	1	1394.03460661305	0.610946363346352	0	0	2.20346715328467	301.934409559297	1	1
sp|Q13409|DC1I2_HUMAN	[1Ac]-SDKSELKAELER	SDKSELKAELER	482.919342041016	3	546.288208	1	7902.68362095206	0.935403707441502	0	0	2.20346715328467	1161.84213439893	1	1
sp|Q13409|DC1I2_HUMAN	[1Ac]-SDKSELKAELER	SDKSELKAELER	482.919342041016	3	589.2463989	1	6389.78534089746	1	0	0	2.20346715328467	89.6201450114359	1	1
sp|Q13409|DC1I2_HUMAN	[1Ac]-SDKSELKAELER	SDKSELKAELER	482.919342041016	3	617.3253174	1	26282.7633697419	1	0	0	2.20346715328467	1137.17112014952	1	1
sp|Q13409|DC1I2_HUMAN	[1Ac]-SDKSELKAELER	SDKSELKAELER	482.919342041016	3	702.3304443	1	2984.32428271608	0.00442291501927824	0	0	2.20346715328467	1501.18337702144	1	1
sp|Q13409|DC1I2_HUMAN	[1Ac]-SDKSELKAELER	SDKSELKAELER	482.919342041016	3	745.4202881	1	3783.36880640495	1	0	0	2.20346715328467	106.631568634605	1	1
sp|Q13409|DC1I2_HUMAN	[1Ac]-SDKSELKAELER	SDKSELKAELER	482.919342041016	3	830.425415	1	987.437442057552	1	0	0	2.20346715328467	67.6579601761945	1	1
sp|Q13428|TCOF_HUMAN	GSLGQGTAPVLPGK	GSLGQGTAPVLPGK	641.361694335938	2	839.4985352	1	3118.94677478105	1E-05	0	0	2.20346715328467	5223.61781757113	1	1
sp|Q13428|TCOF_HUMAN	GSLGQGTAPVLPGK	GSLGQGTAPVLPGK	641.361694335938	2	868.4523315	1	495.488092411014	0.0489566039820669	0	0	2.20346715328467	186.514176571719	1	1
sp|Q13428|TCOF_HUMAN	GSLGQGTAPVLPGK	GSLGQGTAPVLPGK	641.361694335938	2	967.5571289	1	0	1E-05	0	0	2.20346715328467	1	1	1
sp|Q13428|TCOF_HUMAN	GSLGQGTAPVLPGK	GSLGQGTAPVLPGK	641.361694335938	2	981.536377	1	1240.24062465776	1E-05	0	0	2.20346715328467	1755.74342387091	1	1
sp|Q13428|TCOF_HUMAN	GSLGQGTAPVLPGK	GSLGQGTAPVLPGK	641.361694335938	2	1024.578613	1	1331.62024109324	1E-05	0	0	2.20346715328467	2495.19599053726	1	1
sp|Q13428|TCOF_HUMAN	GSLGQGTAPVLPGK	GSLGQGTAPVLPGK	641.361694335938	2	1263.705566	1	0	1E-05	0	0	2.20346715328467	1	1	1
sp|Q13428|TCOF_HUMAN	TNVVTMPTAHPR	TNVVTMPTAHPR	441.899444580078	3	515.2824097	1	59.5344305358516	1E-05	0	0	2.20346715328467	119.068861071703	1	1
sp|Q13428|TCOF_HUMAN	TNVVTMPTAHPR	TNVVTMPTAHPR	441.899444580078	3	581.3154297	1	630.175148403582	1E-05	0	0	2.20346715328467	924.993356732862	1	1
sp|Q13428|TCOF_HUMAN	TNVVTMPTAHPR	TNVVTMPTAHPR	441.899444580078	3	678.3681641	1	3267.80711541656	1E-05	0	0	2.20346715328467	5684.23300206378	1	1
sp|Q13428|TCOF_HUMAN	TNVVTMPTAHPR	TNVVTMPTAHPR	441.899444580078	3	809.4086914	1	478.833234227402	1E-05	0	0	2.20346715328467	957.666468454803	1	1
sp|Q13428|TCOF_HUMAN	TNVVTMPTAHPR	TNVVTMPTAHPR	441.899444580078	3	1009.52478	1	261.52770242798	1E-05	0	0	2.20346715328467	366.061771452054	1	1
sp|Q13428|TCOF_HUMAN	TNVVTMPTAHPR	TNVVTMPTAHPR	441.899444580078	3	1108.59314	1	14.6587377969677	1E-05	0	0	2.20346715328467	29.3174755939354	1	1
sp|Q13428|TCOF_HUMAN	VLTELLEQERK-[-1K]	VLTELLEQERK	615.340454101563	2	674.3468018	1	10100.3894280299	0.827001544240496	0	0	2.20346715328467	1824.76612505778	1	1
sp|Q13428|TCOF_HUMAN	VLTELLEQERK-[-1K]	VLTELLEQERK	615.340454101563	2	787.4308472	1	10358.1647851875	1	0	0	2.20346715328467	745.304663378582	1	1
sp|Q13428|TCOF_HUMAN	VLTELLEQERK-[-1K]	VLTELLEQERK	615.340454101563	2	916.4734497	1	5283.21521146026	0.610946363346352	0	0	2.20346715328467	1092.46366711829	1	1
sp|Q13428|TCOF_HUMAN	VLTELLEQERK-[-1K]	VLTELLEQERK	615.340454101563	2	1017.521118	1	16618.2137564176	1	0	0	2.20346715328467	92.5865683611664	1	1
sp|Q13428|TCOF_HUMAN	VLTELLEQERK-[-1K]	VLTELLEQERK	615.340454101563	2	1130.605225	1	1701.15016367534	1	0	0	2.20346715328467	192.393783592896	1	1
sp|Q13428|TCOF_HUMAN	VLTELLEQERK-[-1K]	VLTELLEQERK	615.340454101563	2	1211.663086	1	0	1E-05	0	0	2.20346715328467	1	1	1
sp|Q13428|TCOF_HUMAN	VLT[Dhy]ELLEQER	VLTELLEQER	606.335144042969	2	432.2201233	1	2973.14374173717	2.70038708443081E-10	0	0	2.20346715328467	2695.83938545824	1	1
sp|Q13428|TCOF_HUMAN	VLT[Dhy]ELLEQER	VLTELLEQER	606.335144042969	2	538.3235474	1	801.796418855789	1	0	0	2.20346715328467	71.6642412319665	1	1
sp|Q13428|TCOF_HUMAN	VLT[Dhy]ELLEQER	VLTELLEQER	606.335144042969	2	561.2626953	1	7730.95538295767	5.08607725504093E-07	0	0	2.20346715328467	5763.96975325337	1	1
sp|Q13428|TCOF_HUMAN	VLT[Dhy]ELLEQER	VLTELLEQER	606.335144042969	2	674.3468018	1	10100.3894280299	0.827001544240496	0	0	2.20346715328467	1824.76612505778	1	1
sp|Q13428|TCOF_HUMAN	VLT[Dhy]ELLEQER	VLTELLEQER	606.335144042969	2	787.4308472	1	10358.1647851875	1	0	0	2.20346715328467	745.304663378582	1	1
sp|Q13428|TCOF_HUMAN	VLT[Dhy]ELLEQER	VLTELLEQER	606.335144042969	2	916.4734497	1	5283.21521146026	0.610946363346352	0	0	2.20346715328467	1092.46366711829	1	1
sp|Q13435|SF3B2_HUMAN	GPPPPPGDENREMDDPSVGPK	GPPPPPGDENREMDDPSVGPK	730.004028320313	3	155.0814972	1	5756.5138099065	0.610946363346352	0	0	2.20346715328467	1404.18889931381	1	1
sp|Q13435|SF3B2_HUMAN	GPPPPPGDENREMDDPSVGPK	GPPPPPGDENREMDDPSVGPK	730.004028320313	3	252.1342621	1	2416.1377208308	0.610946363346352	0	0	2.20346715328467	558.837478284617	1	1
sp|Q13435|SF3B2_HUMAN	GPPPPPGDENREMDDPSVGPK	GPPPPPGDENREMDDPSVGPK	730.004028320313	3	301.1870422	1	2587.79107023549	0.0489566039820669	0	0	2.20346715328467	1074.03547574733	1	1
sp|Q13435|SF3B2_HUMAN	GPPPPPGDENREMDDPSVGPK	GPPPPPGDENREMDDPSVGPK	730.004028320313	3	584.34021	1	10677.7660932841	1	0	0	2.20346715328467	810.732683445505	1	1
sp|Q13435|SF3B2_HUMAN	GPPPPPGDENREMDDPSVGPK	GPPPPPGDENREMDDPSVGPK	730.004028320313	3	968.9389038	2	4362.96105156353	0.00019852660889854	0	0	2.20346715328467	2697.18882313209	1	1
sp|Q13435|SF3B2_HUMAN	GPPPPPGDENREMDDPSVGPK	GPPPPPGDENREMDDPSVGPK	730.004028320313	3	678.6459351	3	1707.31875972039	0.610946363346352	0	0	2.20346715328467	384.632145556499	1	1
sp|Q13435|SF3B2_HUMAN	KGPAPELQGVEVALAPEELELDPMAMTQK	KGPAPELQGVEVALAPEELELDPMAMTQK	1031.19445800781	3	1106.584106	1	1251.27708344067	1E-05	0	0	2.20346715328467	2418.94381034439	1	1
sp|Q13435|SF3B2_HUMAN	KGPAPELQGVEVALAPEELELDPMAMTQK	KGPAPELQGVEVALAPEELELDPMAMTQK	1031.19445800781	3	1163.543457	1	520.851567967829	2.70038708443081E-10	0	0	2.20346715328467	427.099480097892	1	1
sp|Q13435|SF3B2_HUMAN	KGPAPELQGVEVALAPEELELDPMAMTQK	KGPAPELQGVEVALAPEELELDPMAMTQK	1031.19445800781	3	1205.652466	1	182.669483019937	1E-05	0	0	2.20346715328467	317.01075835973	1	1
sp|Q13435|SF3B2_HUMAN	KGPAPELQGVEVALAPEELELDPMAMTQK	KGPAPELQGVEVALAPEELELDPMAMTQK	1031.19445800781	3	1276.627563	1	945.40510572903	2.70038708443081E-10	0	0	2.20346715328467	858.116744017349	1	1
sp|Q13435|SF3B2_HUMAN	KGPAPELQGVEVALAPEELELDPMAMTQK	KGPAPELQGVEVALAPEELELDPMAMTQK	1031.19445800781	3	1389.773682	1	687.468107139357	1E-05	0	0	2.20346715328467	1292.28213004485	1	1
sp|Q13435|SF3B2_HUMAN	KGPAPELQGVEVALAPEELELDPMAMTQK	KGPAPELQGVEVALAPEELELDPMAMTQK	1031.19445800781	3	1460.810791	1	890.20870901519	1E-05	0	0	2.20346715328467	1718.96657707453	1	1
sp|Q13435|SF3B2_HUMAN	TATVGGAMMGSTHIYDMSTVMSR	TATVGGAMMGSTHIYDMSTVMSR	802.030334472656	3	926.4070435	1	587.333701998036	1E-05	0	0	2.20346715328467	662.659609180814	1	1
sp|Q13435|SF3B2_HUMAN	TATVGGAMMGSTHIYDMSTVMSR	TATVGGAMMGSTHIYDMSTVMSR	802.030334472656	3	964.4226685	1	339.187988213855	0.00442291501927824	0	0	2.20346715328467	167.285427184781	1	1
sp|Q13435|SF3B2_HUMAN	TATVGGAMMGSTHIYDMSTVMSR	TATVGGAMMGSTHIYDMSTVMSR	802.030334472656	3	1065.470337	1	94.7740394854462	1E-05	0	0	2.20346715328467	189.548078970892	1	1
sp|Q13435|SF3B2_HUMAN	TATVGGAMMGSTHIYDMSTVMSR	TATVGGAMMGSTHIYDMSTVMSR	802.030334472656	3	1089.470337	1	179.132595983302	1	0	0	2.20346715328467	11.5549084210073	1	1
sp|Q13435|SF3B2_HUMAN	TATVGGAMMGSTHIYDMSTVMSR	TATVGGAMMGSTHIYDMSTVMSR	802.030334472656	3	1339.613281	1	261.362713242631	0.00442291501927824	0	0	2.20346715328467	144.880114939787	1	1
sp|Q13435|SF3B2_HUMAN	TATVGGAMMGSTHIYDMSTVMSR	TATVGGAMMGSTHIYDMSTVMSR	802.030334472656	3	1202.54187	2	282.852975960993	1E-05	0	0	2.20346715328467	565.705951921986	1	1
sp|Q13435|SF3B2_HUMAN	VGEPVALSEEER	VGEPVALSEEER	657.830444335938	2	762.362854	1	6750.51764684992	0.935403707441502	0	0	2.20346715328467	1038.34718711738	1	1
sp|Q13435|SF3B2_HUMAN	VGEPVALSEEER	VGEPVALSEEER	657.830444335938	2	833.3999634	1	10450.7537623902	0.935403707441502	0	0	2.20346715328467	1547.93114553106	1	1
sp|Q13435|SF3B2_HUMAN	VGEPVALSEEER	VGEPVALSEEER	657.830444335938	2	882.4567261	1	109.043034200599	1E-05	0	0	2.20346715328467	218.086068401199	1	1
sp|Q13435|SF3B2_HUMAN	VGEPVALSEEER	VGEPVALSEEER	657.830444335938	2	932.4683228	1	4278.582176328	0.0489566039820669	0	0	2.20346715328467	1645.36543911748	1	1
sp|Q13435|SF3B2_HUMAN	VGEPVALSEEER	VGEPVALSEEER	657.830444335938	2	1029.521118	1	9281.56277332585	1	0	0	2.20346715328467	840.272996258504	1	1
sp|Q13435|SF3B2_HUMAN	VGEPVALSEEER	VGEPVALSEEER	657.830444335938	2	1215.585205	1	793.442719877235	7.38562792311702E-13	0	0	2.20346715328467	775.174280156654	1	1
sp|Q13435|SF3B2_HUMAN	[1Ac]-ATEHPEPPKAELQ[Dea]LPPPPPPGHYGAWAAQELQAK	ATEHPEPPKAELQLPPPPPPGHYGAWAAQELQAK	924.7177734375	4	459.292572	1	1122.04193657425	1E-05	0	0	2.20346715328467	1811.13586711172	1	1
sp|Q13435|SF3B2_HUMAN	[1Ac]-ATEHPEPPKAELQ[Dea]LPPPPPPGHYGAWAAQELQAK	ATEHPEPPKAELQLPPPPPPGHYGAWAAQELQAK	924.7177734375	4	481.2041321	1	4255.76537151511	1E-05	0	0	2.20346715328467	8261.84553004779	1	1
sp|Q13435|SF3B2_HUMAN	[1Ac]-ATEHPEPPKAELQ[Dea]LPPPPPPGHYGAWAAQELQAK	ATEHPEPPKAELQLPPPPPPGHYGAWAAQELQAK	924.7177734375	4	707.2994995	1	6169.32712569454	1E-05	0	0	2.20346715328467	9458.06156682049	1	1
sp|Q13435|SF3B2_HUMAN	[1Ac]-ATEHPEPPKAELQ[Dea]LPPPPPPGHYGAWAAQELQAK	ATEHPEPPKAELQLPPPPPPGHYGAWAAQELQAK	924.7177734375	4	787.4308472	1	7064.71131654455	2.70038708443081E-10	0	0	2.20346715328467	6568.39529805932	1	1
sp|Q13435|SF3B2_HUMAN	[1Ac]-ATEHPEPPKAELQ[Dea]LPPPPPPGHYGAWAAQELQAK	ATEHPEPPKAELQLPPPPPPGHYGAWAAQELQAK	924.7177734375	4	1584.790405	1	1645.97670910406	1E-05	0	0	2.20346715328467	3111.64113106937	1	1
sp|Q13435|SF3B2_HUMAN	[1Ac]-ATEHPEPPKAELQ[Dea]LPPPPPPGHYGAWAAQELQAK	ATEHPEPPKAELQLPPPPPPGHYGAWAAQELQAK	924.7177734375	4	765.378418	2	490.747338866046	1E-05	0	0	2.20346715328467	687.862295866204	1	1
sp|Q13442|HAP28_HUMAN	KGVEGLIDIENPNR	KGVEGLIDIENPNR	518.6142578125	3	584.34021	1	6606.03717410566	0.827001544240496	0	0	2.20346715328467	1334.00129821493	1	1
sp|Q13442|HAP28_HUMAN	KGVEGLIDIENPNR	KGVEGLIDIENPNR	518.6142578125	3	629.3001709	1	6018.20188236999	1	0	0	2.20346715328467	514.63063780147	1	1
sp|Q13442|HAP28_HUMAN	KGVEGLIDIENPNR	KGVEGLIDIENPNR	518.6142578125	3	742.3842163	1	780.564840660747	1E-05	0	0	2.20346715328467	1561.12968132149	1	1
sp|Q13442|HAP28_HUMAN	KGVEGLIDIENPNR	KGVEGLIDIENPNR	518.6142578125	3	812.4512329	1	8623.88615034287	0.827001544240496	0	0	2.20346715328467	1490.32211726628	1	1
sp|Q13442|HAP28_HUMAN	KGVEGLIDIENPNR	KGVEGLIDIENPNR	518.6142578125	3	925.5353394	1	2790.66295566444	0.827001544240496	0	0	2.20346715328467	499.788129749175	1	1
sp|Q13442|HAP28_HUMAN	KGVEGLIDIENPNR	KGVEGLIDIENPNR	518.6142578125	3	1054.577881	1	947.580785785666	0.269232070713945	0	0	2.20346715328467	266.897306442247	1	1
sp|Q13442|HAP28_HUMAN	QYTSPEEIDAQLQAEK	QYTSPEEIDAQLQAEK	617.298645019531	3	706.3042603	1	610.430636695942	1E-05	0	0	2.20346715328467	928.526502682447	1	1
sp|Q13442|HAP28_HUMAN	QYTSPEEIDAQLQAEK	QYTSPEEIDAQLQAEK	617.298645019531	3	716.3937378	1	5369.35971857514	1E-05	0	0	2.20346715328467	10126.9730427935	1	1
sp|Q13442|HAP28_HUMAN	QYTSPEEIDAQLQAEK	QYTSPEEIDAQLQAEK	617.298645019531	3	787.4308472	1	5785.82179818656	1E-05	0	0	2.20346715328467	7637.94030311317	1	1
sp|Q13442|HAP28_HUMAN	QYTSPEEIDAQLQAEK	QYTSPEEIDAQLQAEK	617.298645019531	3	835.3468628	1	406.85278412381	1E-05	0	0	2.20346715328467	813.70556824762	1	1
sp|Q13442|HAP28_HUMAN	QYTSPEEIDAQLQAEK	QYTSPEEIDAQLQAEK	617.298645019531	3	902.4577637	1	150.170953985215	0.827001544240496	0	0	2.20346715328467	30.2465785702041	1	1
sp|Q13442|HAP28_HUMAN	QYTSPEEIDAQLQAEK	QYTSPEEIDAQLQAEK	617.298645019531	3	1015.54187	1	2742.12951185958	1E-05	0	0	2.20346715328467	4223.04424296738	1	1
sp|Q13442|HAP28_HUMAN	VTQLDLDGPK	VTQLDLDGPK	543.295471191406	2	557.2929688	1	728.460190393702	1E-05	0	0	2.20346715328467	924.542981189734	1	1
sp|Q13442|HAP28_HUMAN	VTQLDLDGPK	VTQLDLDGPK	543.295471191406	2	644.3250122	1	2292.89673041272	1E-05	0	0	2.20346715328467	4127.20831004953	1	1
sp|Q13442|HAP28_HUMAN	VTQLDLDGPK	VTQLDLDGPK	543.295471191406	2	757.4090576	1	308.368756004853	0.00019852660889854	0	0	2.20346715328467	176.421351615454	1	1
sp|Q13442|HAP28_HUMAN	VTQLDLDGPK	VTQLDLDGPK	543.295471191406	2	885.4676514	1	299.979129825081	1E-05	0	0	2.20346715328467	420.136573931265	1	1
sp|Q13442|HAP28_HUMAN	VTQLDLDGPK	VTQLDLDGPK	543.295471191406	2	986.5153198	1	178.049314795886	0.827001544240496	0	0	2.20346715328467	30.7289145661995	1	1
sp|Q13442|HAP28_HUMAN	VTQLDLDGPK	VTQLDLDGPK	543.295471191406	2	1067.57312	1	56.6652937158324	1E-05	0	0	2.20346715328467	71.5197597053449	1	1
sp|Q13442|HAP28_HUMAN	[1Ac]-QREEAARKK	QREEAARKK	579.322937011719	2	327.1775208	1	6939.4887236742	0.610946363346352	0	0	2.20346715328467	1748.27540098664	1	1
sp|Q13442|HAP28_HUMAN	[1Ac]-QREEAARKK	QREEAARKK	579.322937011719	2	456.2201233	1	3853.54380301133	5.08607725504093E-07	0	0	2.20346715328467	2932.49103951192	1	1
sp|Q13442|HAP28_HUMAN	[1Ac]-QREEAARKK	QREEAARKK	579.322937011719	2	585.2626953	1	191.466712060205	0.0489566039820669	0	0	2.20346715328467	73.634590141082	1	1
sp|Q13442|HAP28_HUMAN	[1Ac]-QREEAARKK	QREEAARKK	579.322937011719	2	702.4257202	1	10650.4556587635	1	0	0	2.20346715328467	237.178044203898	1	1
sp|Q13442|HAP28_HUMAN	[1Ac]-QREEAARKK	QREEAARKK	579.322937011719	2	831.4682617	1	16185.2242581193	1	0	0	2.20346715328467	1696.34432508952	1	1
sp|Q13561|DCTN2_HUMAN	IKTTVKES[Pho]ATEEK	IKTTVKESATEEK	772.384399414063	2	276.1553955	1	8617.85969097997	1	0	0	2.20346715328467	298.130150541889	1	1
sp|Q13561|DCTN2_HUMAN	IKTTVKES[Pho]ATEEK	IKTTVKESATEEK	772.384399414063	2	405.197998	1	7341.06639540508	1	0	0	2.20346715328467	253.104873470938	1	1
sp|Q13561|DCTN2_HUMAN	IKTTVKES[Pho]ATEEK	IKTTVKESATEEK	772.384399414063	2	506.2456665	1	21424.9134046554	1	0	0	2.20346715328467	2164.82581297493	1	1
sp|Q13561|DCTN2_HUMAN	IKTTVKES[Pho]ATEEK	IKTTVKESATEEK	772.384399414063	2	577.2827759	1	25585.8818770127	1	0	0	2.20346715328467	1995.9637527842	1	1
sp|Q13561|DCTN2_HUMAN	IKTTVKES[Pho]ATEEK	IKTTVKESATEEK	772.384399414063	2	1100.487061	1	425.043372288915	1E-05	0	0	2.20346715328467	850.08674457783	1	1
sp|Q13561|DCTN2_HUMAN	IKTTVKES[Pho]ATEEK	IKTTVKESATEEK	772.384399414063	2	1139.570801	1	1330.9380633658	0.00019852660889854	0	0	2.20346715328467	842.85883044001	1	1
sp|Q13561|DCTN2_HUMAN	LLHEVQELTTEVEK	LLHEVQELTTEVEK	556.633178710938	3	592.3453369	1	2464.81915533033	1E-05	0	0	2.20346715328467	4929.63831066065	1	1
sp|Q13561|DCTN2_HUMAN	LLHEVQELTTEVEK	LLHEVQELTTEVEK	556.633178710938	3	605.3140869	1	3488.61608615764	0.610946363346352	0	0	2.20346715328467	733.43988673199	1	1
sp|Q13561|DCTN2_HUMAN	LLHEVQELTTEVEK	LLHEVQELTTEVEK	556.633178710938	3	706.3617554	1	9838.33194600972	0.269232070713945	0	0	2.20346715328467	2692.45942732683	1	1
sp|Q13561|DCTN2_HUMAN	LLHEVQELTTEVEK	LLHEVQELTTEVEK	556.633178710938	3	720.4039307	1	5934.32931080994	0.269232070713945	0	0	2.20346715328467	1743.0061683697	1	1
sp|Q13561|DCTN2_HUMAN	LLHEVQELTTEVEK	LLHEVQELTTEVEK	556.633178710938	3	819.4458008	1	1996.72327392256	1E-05	0	0	2.20346715328467	2296.24623031407	1	1
sp|Q13561|DCTN2_HUMAN	LLHEVQELTTEVEK	LLHEVQELTTEVEK	556.633178710938	3	849.4464722	1	5115.49651515668	0.610946363346352	0	0	2.20346715328467	1258.21881267972	1	1
sp|Q13561|DCTN2_HUMAN	YADLPGIAR	YADLPGIAR	488.266540527344	2	513.3143311	1	14713.7971059769	1	0	0	2.20346715328467	144.328073157585	1	1
sp|Q13561|DCTN2_HUMAN	YADLPGIAR	YADLPGIAR	488.266540527344	2	560.2714844	1	296.415228479863	5.08607725504093E-07	0	0	2.20346715328467	224.358831820043	1	1
sp|Q13561|DCTN2_HUMAN	YADLPGIAR	YADLPGIAR	488.266540527344	2	626.3984375	1	3179.47685381461	1	0	0	2.20346715328467	176.577195811105	1	1
sp|Q13561|DCTN2_HUMAN	YADLPGIAR	YADLPGIAR	488.266540527344	2	741.425354	1	7764.29031458182	1	0	0	2.20346715328467	237.32701410856	1	1
sp|Q13561|DCTN2_HUMAN	YADLPGIAR	YADLPGIAR	488.266540527344	2	812.4624634	1	2401.07342501237	0.0489566039820669	0	0	2.20346715328467	1040.37354419422	1	1
sp|Q13561|DCTN2_HUMAN	YADLPGIAR	YADLPGIAR	488.266540527344	2	957.5152588	1	1495.03372666661	1	0	0	2.20346715328467	59.6810438613604	1	1
sp|Q13838|DX39B_HUMAN	GLAITFVSDENDAK	GLAITFVSDENDAK	740.369934082031	2	242.1499176	1	28550.0102383249	1	0	0	2.20346715328467	1096.18342401183	1	1
sp|Q13838|DX39B_HUMAN	GLAITFVSDENDAK	GLAITFVSDENDAK	740.369934082031	2	778.3213501	1	27325.7326061789	1	0	0	2.20346715328467	119.71471956795	1	1
sp|Q13838|DX39B_HUMAN	GLAITFVSDENDAK	GLAITFVSDENDAK	740.369934082031	2	877.3897705	1	21623.5674405253	1	0	0	2.20346715328467	1512.75745692616	1	1
sp|Q13838|DX39B_HUMAN	GLAITFVSDENDAK	GLAITFVSDENDAK	740.369934082031	2	1024.45813	1	50689.8221412662	1	0	0	2.20346715328467	4495.32217054639	1	1
sp|Q13838|DX39B_HUMAN	GLAITFVSDENDAK	GLAITFVSDENDAK	740.369934082031	2	1125.505859	1	37030.2781467257	1	0	0	2.20346715328467	660.973643179714	1	1
sp|Q13838|DX39B_HUMAN	GLAITFVSDENDAK	GLAITFVSDENDAK	740.369934082031	2	1238.589966	1	19764.9552478822	1	0	0	2.20346715328467	2024.91274590373	1	1
sp|Q13838|DX39B_HUMAN	GSYVSIHSSGFR	GSYVSIHSSGFR	432.882568359375	3	466.2408447	1	6015.11536924883	0.610946363346352	0	0	2.20346715328467	1307.86050232766	1	1
sp|Q13838|DX39B_HUMAN	GSYVSIHSSGFR	GSYVSIHSSGFR	432.882568359375	3	553.2728882	1	21984.3040083096	1	0	0	2.20346715328467	1091.46321265302	1	1
sp|Q13838|DX39B_HUMAN	GSYVSIHSSGFR	GSYVSIHSSGFR	432.882568359375	3	690.3317871	1	23880.1034380306	1	0	0	2.20346715328467	1773.55648676052	1	1
sp|Q13838|DX39B_HUMAN	GSYVSIHSSGFR	GSYVSIHSSGFR	432.882568359375	3	890.447876	1	8962.01459988781	0.827001544240496	0	0	2.20346715328467	1604.23886788652	1	1
sp|Q13838|DX39B_HUMAN	GSYVSIHSSGFR	GSYVSIHSSGFR	432.882568359375	3	989.5162964	1	0	1E-05	0	0	2.20346715328467	1	1	1
sp|Q13838|DX39B_HUMAN	GSYVSIHSSGFR	GSYVSIHSSGFR	432.882568359375	3	1152.57959	1	0	1E-05	0	0	2.20346715328467	1	1	1
sp|Q13838|DX39B_HUMAN	GS[Dhy]YVSIHSSGFR	GSYVSIHSSGFR	426.879028320313	3	553.2728882	1	22118.9535373369	0.935403707441502	0	0	2.20346715328467	3724.67551977174	1	1
sp|Q13838|DX39B_HUMAN	GS[Dhy]YVSIHSSGFR	GSYVSIHSSGFR	426.879028320313	3	690.3317871	1	23474.8088149089	1	0	0	2.20346715328467	962.96724051713	1	1
sp|Q13838|DX39B_HUMAN	GS[Dhy]YVSIHSSGFR	GSYVSIHSSGFR	426.879028320313	3	726.3569336	1	0	1E-05	0	0	2.20346715328467	1	1	1
sp|Q13838|DX39B_HUMAN	GS[Dhy]YVSIHSSGFR	GSYVSIHSSGFR	426.879028320313	3	890.447876	1	8962.01459988781	0.827001544240496	0	0	2.20346715328467	1604.23886788652	1	1
sp|Q13838|DX39B_HUMAN	GS[Dhy]YVSIHSSGFR	GSYVSIHSSGFR	426.879028320313	3	989.5162964	1	0	1E-05	0	0	2.20346715328467	1	1	1
sp|Q13838|DX39B_HUMAN	GS[Dhy]YVSIHSSGFR	GSYVSIHSSGFR	426.879028320313	3	1152.57959	1	0	1E-05	0	0	2.20346715328467	1	1	1
sp|Q13838|DX39B_HUMAN	ILVATNLFGR	ILVATNLFGR	552.332214355469	2	326.2438049	1	8655.39030461489	0.269232070713945	0	0	2.20346715328467	2392.99397065436	1	1
sp|Q13838|DX39B_HUMAN	ILVATNLFGR	ILVATNLFGR	552.332214355469	2	606.3358154	1	13563.2435763374	1	0	0	2.20346715328467	1266.71247916371	1	1
sp|Q13838|DX39B_HUMAN	ILVATNLFGR	ILVATNLFGR	552.332214355469	2	707.3834839	1	32031.8650151426	1	0	0	2.20346715328467	3877.04488055052	1	1
sp|Q13838|DX39B_HUMAN	ILVATNLFGR	ILVATNLFGR	552.332214355469	2	778.4205933	1	54435.9807312158	1	0	0	2.20346715328467	1590.65971262303	1	1
sp|Q13838|DX39B_HUMAN	ILVATNLFGR	ILVATNLFGR	552.332214355469	2	877.4890137	1	90746.1322258199	1	0	0	2.20346715328467	1383.40800044048	1	1
sp|Q13838|DX39B_HUMAN	ILVATNLFGR	ILVATNLFGR	552.332214355469	2	990.5731201	1	9675.21059910395	1	0	0	2.20346715328467	721.63769181988	1	1
sp|Q13838|DX39B_HUMAN	NC[CAM]PHIVVGTPGR	NCPHIVVGTPGR	436.227661132813	3	487.2623291	1	2174.66633306771	1E-05	0	0	2.20346715328467	3961.19447049506	1	1
sp|Q13838|DX39B_HUMAN	NC[CAM]PHIVVGTPGR	NCPHIVVGTPGR	436.227661132813	3	509.1925354	1	1751.71019133702	1E-05	0	0	2.20346715328467	3503.42038267404	1	1
sp|Q13838|DX39B_HUMAN	NC[CAM]PHIVVGTPGR	NCPHIVVGTPGR	436.227661132813	3	586.3307495	1	98.8151514275992	1E-05	0	0	2.20346715328467	197.630302855198	1	1
sp|Q13838|DX39B_HUMAN	NC[CAM]PHIVVGTPGR	NCPHIVVGTPGR	436.227661132813	3	622.2766113	1	1715.43386014981	1E-05	0	0	2.20346715328467	2908.48363263932	1	1
sp|Q13838|DX39B_HUMAN	NC[CAM]PHIVVGTPGR	NCPHIVVGTPGR	436.227661132813	3	685.3991699	1	2398.45019079757	1E-05	0	0	2.20346715328467	4520.14118640048	1	1
sp|Q13838|DX39B_HUMAN	NC[CAM]PHIVVGTPGR	NCPHIVVGTPGR	436.227661132813	3	1032.594849	1	0	1E-05	0	0	2.20346715328467	1	1	1
sp|Q13838|DX39B_HUMAN	VNIAFNYDMPEDSDTYLHR	VNIAFNYDMPEDSDTYLHR	767.347778320313	3	822.4144897	1	348.401724010963	1E-05	0	0	2.20346715328467	696.803448021927	1	1
sp|Q13838|DX39B_HUMAN	VNIAFNYDMPEDSDTYLHR	VNIAFNYDMPEDSDTYLHR	767.347778320313	3	891.4318848	1	6841.05891305321	1	0	0	2.20346715328467	498.080081841364	1	1
sp|Q13838|DX39B_HUMAN	VNIAFNYDMPEDSDTYLHR	VNIAFNYDMPEDSDTYLHR	767.347778320313	3	1006.458862	1	5608.70177088629	0.610946363346352	0	0	2.20346715328467	1394.64196327109	1	1
sp|Q13838|DX39B_HUMAN	VNIAFNYDMPEDSDTYLHR	VNIAFNYDMPEDSDTYLHR	767.347778320313	3	1135.501465	1	2991.05613508828	1	0	0	2.20346715328467	338.392242246258	1	1
sp|Q13838|DX39B_HUMAN	VNIAFNYDMPEDSDTYLHR	VNIAFNYDMPEDSDTYLHR	767.347778320313	3	1232.554199	1	23521.6810831058	1	0	0	2.20346715328467	1493.0802604833	1	1
sp|Q13838|DX39B_HUMAN	VNIAFNYDMPEDSDTYLHR	VNIAFNYDMPEDSDTYLHR	767.347778320313	3	1478.621582	1	3451.46895075098	1	0	0	2.20346715328467	106.198392396194	1	1
sp|Q14004|CDK13_HUMAN	EDKTEPKAYR	EDKTEPKAYR	618.814575195313	2	175.1189575	1	14586.7377132394	1	0	0	2.20346715328467	914.259803236428	1	1
sp|Q14004|CDK13_HUMAN	EDKTEPKAYR	EDKTEPKAYR	618.814575195313	2	245.0768127	1	452.335656532341	1E-05	0	0	2.20346715328467	904.671313064683	1	1
sp|Q14004|CDK13_HUMAN	EDKTEPKAYR	EDKTEPKAYR	618.814575195313	2	338.1822815	1	33713.179685032	1	0	0	2.20346715328467	742.690941277484	1	1
sp|Q14004|CDK13_HUMAN	EDKTEPKAYR	EDKTEPKAYR	618.814575195313	2	828.40979	1	14151.501897697	0.827001544240496	0	0	2.20346715328467	2482.42764950223	1	1
sp|Q14004|CDK13_HUMAN	EDKTEPKAYR	EDKTEPKAYR	618.814575195313	2	992.5523682	1	16732.7796722412	1	0	0	2.20346715328467	1135.86816154059	1	1
sp|Q14004|CDK13_HUMAN	EDKTEPKAYR	EDKTEPKAYR	618.814575195313	2	1062.510254	1	408.446595637058	1E-05	0	0	2.20346715328467	816.893191274117	1	1
sp|Q14004|CDK13_HUMAN	LADFGLAR	LADFGLAR	431.742706298828	2	300.1553955	1	4792.40118363662	1	0	0	2.20346715328467	507.755656633588	1	1
sp|Q14004|CDK13_HUMAN	LADFGLAR	LADFGLAR	431.742706298828	2	416.2615967	1	67693.2906876536	1	0	0	2.20346715328467	1692.80360110317	1	1
sp|Q14004|CDK13_HUMAN	LADFGLAR	LADFGLAR	431.742706298828	2	504.2452698	1	1257.44576952731	1E-05	0	0	2.20346715328467	2514.89153905463	1	1
sp|Q14004|CDK13_HUMAN	LADFGLAR	LADFGLAR	431.742706298828	2	563.3300171	1	12988.9895175463	1	0	0	2.20346715328467	913.9814414672	1	1
sp|Q14004|CDK13_HUMAN	LADFGLAR	LADFGLAR	431.742706298828	2	678.3569336	1	49228.1532534508	1	0	0	2.20346715328467	5882.9490946427	1	1
sp|Q14004|CDK13_HUMAN	LADFGLAR	LADFGLAR	431.742706298828	2	749.394043	1	19091.9780930754	0.935403707441502	0	0	2.20346715328467	2801.77096084424	1	1
sp|Q14011|CIRBP_HUMAN	DSYDSYATHNE	DSYDSYATHNE	651.249450683594	2	203.0662537	1	211.983370682674	0.00019852660889854	0	0	2.20346715328467	124.039019410534	1	1
sp|Q14011|CIRBP_HUMAN	DSYDSYATHNE	DSYDSYATHNE	651.249450683594	2	571.2470703	1	246.390000558049	1E-05	0	0	2.20346715328467	295.907212301556	1	1
sp|Q14011|CIRBP_HUMAN	DSYDSYATHNE	DSYDSYATHNE	651.249450683594	2	734.3104248	1	195.675574264007	1E-05	0	0	2.20346715328467	255.994702024916	1	1
sp|Q14011|CIRBP_HUMAN	DSYDSYATHNE	DSYDSYATHNE	651.249450683594	2	821.3424072	1	158.603506309965	1E-05	0	0	2.20346715328467	268.881968045311	1	1
sp|Q14011|CIRBP_HUMAN	DSYDSYATHNE	DSYDSYATHNE	651.249450683594	2	936.3693848	1	255.371046389092	1E-05	0	0	2.20346715328467	510.742092778185	1	1
sp|Q14011|CIRBP_HUMAN	YGQISEVVVVK	YGQISEVVVVK	610.847900390625	2	349.1506348	1	6496.31202353948	0.935403707441502	0	0	2.20346715328467	878.137917639431	1	1
sp|Q14011|CIRBP_HUMAN	YGQISEVVVVK	YGQISEVVVVK	610.847900390625	2	672.4290771	1	1047.83987723382	0.269232070713945	0	0	2.20346715328467	351.327478927523	1	1
sp|Q14011|CIRBP_HUMAN	YGQISEVVVVK	YGQISEVVVVK	610.847900390625	2	759.4610596	1	9771.43926895333	0.0489566039820669	0	0	2.20346715328467	3410.82243841306	1	1
sp|Q14011|CIRBP_HUMAN	YGQISEVVVVK	YGQISEVVVVK	610.847900390625	2	872.545166	1	6154.0049920679	1	0	0	2.20346715328467	85.8684664498096	1	1
sp|Q14011|CIRBP_HUMAN	YGQISEVVVVK	YGQISEVVVVK	610.847900390625	2	1000.603699	1	950.399481965439	0.00019852660889854	0	0	2.20346715328467	567.705831133395	1	1
sp|Q14011|CIRBP_HUMAN	YGQISEVVVVK	YGQISEVVVVK	610.847900390625	2	1057.625244	1	1086.30469351879	1E-05	0	0	2.20346715328467	2172.60938703759	1	1
sp|Q14061|COX17_HUMAN	PGLVDSNPAPPESQEK	PGLVDSNPAPPESQEK	832.909912109375	2	814.394104	1	3863.96206491134	1	0	0	2.20346715328467	248.080321999058	1	1
sp|Q14061|COX17_HUMAN	PGLVDSNPAPPESQEK	PGLVDSNPAPPESQEK	832.909912109375	2	851.4257813	1	435.409808506982	1E-05	0	0	2.20346715328467	870.819617013963	1	1
sp|Q14061|COX17_HUMAN	PGLVDSNPAPPESQEK	PGLVDSNPAPPESQEK	832.909912109375	2	982.4840088	1	1579.0176205716	0.610946363346352	0	0	2.20346715328467	367.250818862877	1	1
sp|Q14061|COX17_HUMAN	PGLVDSNPAPPESQEK	PGLVDSNPAPPESQEK	832.909912109375	2	1183.55896	1	524.27203593125	0.00442291501927824	0	0	2.20346715328467	260.392137561992	1	1
sp|Q14061|COX17_HUMAN	PGLVDSNPAPPESQEK	PGLVDSNPAPPESQEK	832.909912109375	2	1298.585938	1	472.141373498637	0.00442291501927824	0	0	2.20346715328467	231.51760143675	1	1
sp|Q14061|COX17_HUMAN	PGLVDSNPAPPESQEK	PGLVDSNPAPPESQEK	832.909912109375	2	1397.654297	1	233.482758375166	0.00442291501927824	0	0	2.20346715328467	117.255248114145	1	1
sp|Q14061|COX17_HUMAN	PGLVDSN[Dea]PAPPESQEK	PGLVDSNPAPPESQEK	833.401977539063	2	268.1655579	1	557.860574337605	1E-05	0	0	2.20346715328467	1115.72114867521	1	1
sp|Q14061|COX17_HUMAN	PGLVDSN[Dea]PAPPESQEK	PGLVDSNPAPPESQEK	833.401977539063	2	684.3198853	1	170.141654960637	1E-05	0	0	2.20346715328467	195.281411190333	1	1
sp|Q14061|COX17_HUMAN	PGLVDSN[Dea]PAPPESQEK	PGLVDSNPAPPESQEK	833.401977539063	2	814.394104	1	2092.37306306728	1E-05	0	0	2.20346715328467	3791.25832568717	1	1
sp|Q14061|COX17_HUMAN	PGLVDSN[Dea]PAPPESQEK	PGLVDSNPAPPESQEK	833.401977539063	2	885.4312134	1	110.299498566461	1E-05	0	0	2.20346715328467	172.273952558304	1	1
sp|Q14061|COX17_HUMAN	PGLVDSN[Dea]PAPPESQEK	PGLVDSNPAPPESQEK	833.401977539063	2	982.4840088	1	741.980189613319	1E-05	0	0	2.20346715328467	1306.82404305368	1	1
sp|Q14061|COX17_HUMAN	PGLVDSN[Dea]PAPPESQEK	PGLVDSNPAPPESQEK	833.401977539063	2	1184.542969	1	132.534566161004	2.70038708443081E-10	0	0	2.20346715328467	113.466190096803	1	1
sp|Q14103|HNRPD_HUMAN	FGEVVDC[CAM]TLKLDPITGR	FGEVVDCTLKLDPITGR	640.668029785156	3	658.3518677	1	10306.5009791615	1	0	0	2.20346715328467	43.6166886515093	1	1
sp|Q14103|HNRPD_HUMAN	FGEVVDC[CAM]TLKLDPITGR	FGEVVDCTLKLDPITGR	640.668029785156	3	899.5308838	1	6270.94993562665	2.70038708443081E-10	0	0	2.20346715328467	5825.19714255901	1	1
sp|Q14103|HNRPD_HUMAN	FGEVVDC[CAM]TLKLDPITGR	FGEVVDCTLKLDPITGR	640.668029785156	3	1021.465881	1	3041.2207055159	1	0	0	2.20346715328467	167.601688847158	1	1
sp|Q14103|HNRPD_HUMAN	FGEVVDC[CAM]TLKLDPITGR	FGEVVDCTLKLDPITGR	640.668029785156	3	1377.671875	1	2262.65479645703	0.610946363346352	0	0	2.20346715328467	560.092232546509	1	1
sp|Q14103|HNRPD_HUMAN	FGEVVDC[CAM]TLKLDPITGR	FGEVVDCTLKLDPITGR	640.668029785156	3	1487.788696	1	715.153563558304	1	0	0	2.20346715328467	16.2802710888668	1	1
sp|Q14103|HNRPD_HUMAN	FGEVVDC[CAM]TLKLDPITGR	FGEVVDCTLKLDPITGR	640.668029785156	3	1586.857056	1	0	1E-05	0	0	2.20346715328467	1	1	1
sp|Q14103|HNRPD_HUMAN	IFVGGLSPDTPEEK	IFVGGLSPDTPEEK	744.882690429688	2	815.3781128	1	110725.602352021	1	0	0	2.20346715328467	5965.60036546066	1	1
sp|Q14103|HNRPD_HUMAN	IFVGGLSPDTPEEK	IFVGGLSPDTPEEK	744.882690429688	2	902.4101563	1	96858.6081838975	1	0	0	2.20346715328467	319.040524567143	1	1
sp|Q14103|HNRPD_HUMAN	IFVGGLSPDTPEEK	IFVGGLSPDTPEEK	744.882690429688	2	1015.494202	1	12601.77374678	0.269232070713945	0	0	2.20346715328467	4280.18982917543	1	1
sp|Q14103|HNRPD_HUMAN	IFVGGLSPDTPEEK	IFVGGLSPDTPEEK	744.882690429688	2	1072.515747	1	33972.686496323	1	0	0	2.20346715328467	596.227535936552	1	1
sp|Q14103|HNRPD_HUMAN	IFVGGLSPDTPEEK	IFVGGLSPDTPEEK	744.882690429688	2	1129.537109	1	117191.681530084	1	0	0	2.20346715328467	5119.70930317717	1	1
sp|Q14103|HNRPD_HUMAN	IFVGGLSPDTPEEK	IFVGGLSPDTPEEK	744.882690429688	2	1228.605591	1	68893.3837844987	1	0	0	2.20346715328467	1603.76960698997	1	1
sp|Q14103|HNRPD_HUMAN	IFVGGLS[Dhy]PDTPEEK	IFVGGLSPDTPEEK	735.877380371094	2	815.3781128	1	110093.521345145	1	0	0	2.20346715328467	4701.43835170976	1	1
sp|Q14103|HNRPD_HUMAN	IFVGGLS[Dhy]PDTPEEK	IFVGGLSPDTPEEK	735.877380371094	2	868.4563599	1	0	1E-05	0	0	2.20346715328467	1	1	1
sp|Q14103|HNRPD_HUMAN	IFVGGLS[Dhy]PDTPEEK	IFVGGLSPDTPEEK	735.877380371094	2	884.3995972	1	7637.20308265539	1	0	0	2.20346715328467	215.750089798266	1	1
sp|Q14103|HNRPD_HUMAN	IFVGGLS[Dhy]PDTPEEK	IFVGGLSPDTPEEK	735.877380371094	2	1054.505127	1	0	1E-05	0	0	2.20346715328467	1	1	1
sp|Q14103|HNRPD_HUMAN	IFVGGLS[Dhy]PDTPEEK	IFVGGLSPDTPEEK	735.877380371094	2	1111.526611	1	5724.11886593227	0.0489566039820669	0	0	2.20346715328467	1958.24698061684	1	1
sp|Q14103|HNRPD_HUMAN	IFVGGLS[Dhy]PDTPEEK	IFVGGLSPDTPEEK	735.877380371094	2	1210.594971	1	5265.78309845449	0.610946363346352	0	0	2.20346715328467	1139.93445208508	1	1
sp|Q14103|HNRPD_HUMAN	IREYFGGFGEVESIELPMDNK	IREYFGGFGEVESIELPMDNK	810.726379394531	3	846.4025879	1	7482.65955763783	0.827001544240496	0	0	2.20346715328467	1428.65034258698	1	1
sp|Q14103|HNRPD_HUMAN	IREYFGGFGEVESIELPMDNK	IREYFGGFGEVESIELPMDNK	810.726379394531	3	959.4866333	1	2153.82573611617	5.08607725504093E-07	0	0	2.20346715328467	1449.44996015055	1	1
sp|Q14103|HNRPD_HUMAN	IREYFGGFGEVESIELPMDNK	IREYFGGFGEVESIELPMDNK	810.726379394531	3	970.4781494	1	3001.88314388363	1	0	0	2.20346715328467	211.020170711663	1	1
sp|Q14103|HNRPD_HUMAN	IREYFGGFGEVESIELPMDNK	IREYFGGFGEVESIELPMDNK	810.726379394531	3	1046.518677	1	3584.88293731466	5.08607725504093E-07	0	0	2.20346715328467	2787.48374787987	1	1
sp|Q14103|HNRPD_HUMAN	IREYFGGFGEVESIELPMDNK	IREYFGGFGEVESIELPMDNK	810.726379394531	3	1156.542236	1	11836.3023256235	0.935403707441502	0	0	2.20346715328467	1988.19113802572	1	1
sp|Q14103|HNRPD_HUMAN	IREYFGGFGEVESIELPMDNK	IREYFGGFGEVESIELPMDNK	810.726379394531	3	1274.629639	1	0	1E-05	0	0	2.20346715328467	1	1	1
sp|Q14103|HNRPD_HUMAN	K[SU2]IFVGGLSPDTPEEK	KIFVGGLSPDTPEEK	739.377990722656	3	815.3781128	1	110093.521345145	1	0	0	2.20346715328467	4701.43835170976	1	1
sp|Q14103|HNRPD_HUMAN	K[SU2]IFVGGLSPDTPEEK	KIFVGGLSPDTPEEK	739.377990722656	3	902.4101563	1	96858.6081838975	1	0	0	2.20346715328467	319.040524567143	1	1
sp|Q14103|HNRPD_HUMAN	K[SU2]IFVGGLSPDTPEEK	KIFVGGLSPDTPEEK	739.377990722656	3	1015.494202	1	12601.77374678	0.269232070713945	0	0	2.20346715328467	4280.18982917543	1	1
sp|Q14103|HNRPD_HUMAN	K[SU2]IFVGGLSPDTPEEK	KIFVGGLSPDTPEEK	739.377990722656	3	1072.515747	1	33972.686496323	1	0	0	2.20346715328467	596.227535936552	1	1
sp|Q14103|HNRPD_HUMAN	K[SU2]IFVGGLSPDTPEEK	KIFVGGLSPDTPEEK	739.377990722656	3	1129.537109	1	117191.681530084	1	0	0	2.20346715328467	5119.70930317717	1	1
sp|Q14103|HNRPD_HUMAN	K[SU2]IFVGGLSPDTPEEK	KIFVGGLSPDTPEEK	739.377990722656	3	1228.605591	1	68893.3837844987	1	0	0	2.20346715328467	1603.76960698997	1	1
sp|P63279|UBC9_HUMAN	GTPWEGGLFK	GTPWEGGLFK	546.279663085938	2	294.1812134	1	2313.47033778841	2.70038708443081E-10	0	0	2.20346715328467	1888.13449680433	1	1
sp|P63279|UBC9_HUMAN	GTPWEGGLFK	GTPWEGGLFK	546.279663085938	2	650.3508301	1	9930.05185663918	1	0	0	2.20346715328467	407.746816630672	1	1
sp|P63279|UBC9_HUMAN	GTPWEGGLFK	GTPWEGGLFK	546.279663085938	2	798.3780518	1	426.915797498069	1	0	0	2.20346715328467	39.428485487524	1	1
sp|P63279|UBC9_HUMAN	GTPWEGGLFK	GTPWEGGLFK	546.279663085938	2	933.4828491	1	6564.68773716205	1E-05	0	0	2.20346715328467	12337.2909502296	1	1
sp|P63279|UBC9_HUMAN	GTPWEGGLFK	GTPWEGGLFK	546.279663085938	2	204.1362762	2	4337.19784557899	1E-05	0	0	2.20346715328467	6785.3088587913	1	1
sp|P63279|UBC9_HUMAN	GTPWEGGLFK	GTPWEGGLFK	546.279663085938	2	343.1506348	2	137.625008315619	0.935403707441502	0	0	2.20346715328467	18.4844310113832	1	1
sp|P63279|UBC9_HUMAN	MLFKDDYPSSPPK	MLFKDDYPSSPPK	508.918273925781	3	612.335144	1	19300.8609830548	1	0	0	2.20346715328467	2340.49264315483	1	1
sp|P63279|UBC9_HUMAN	MLFKDDYPSSPPK	MLFKDDYPSSPPK	508.918273925781	3	750.3490601	1	8576.15447077747	1	0	0	2.20346715328467	529.117525041584	1	1
sp|P63279|UBC9_HUMAN	MLFKDDYPSSPPK	MLFKDDYPSSPPK	508.918273925781	3	913.4124146	1	8178.36729928874	0.935403707441502	0	0	2.20346715328467	1247.88051030989	1	1
sp|P63279|UBC9_HUMAN	MLFKDDYPSSPPK	MLFKDDYPSSPPK	508.918273925781	3	1005.452393	1	4961.39526681844	0.269232070713945	0	0	2.20346715328467	1387.02399847412	1	1
sp|P63279|UBC9_HUMAN	MLFKDDYPSSPPK	MLFKDDYPSSPPK	508.918273925781	3	640.8115234	2	6656.5630498806	0.935403707441502	0	0	2.20346715328467	937.023511161985	1	1
sp|P63279|UBC9_HUMAN	MLFKDDYPSSPPK	MLFKDDYPSSPPK	508.918273925781	3	641.2946167	2	10169.3079568544	0.0489566039820669	0	0	2.20346715328467	3724.74455032181	1	1
sp|Q14157|UBP2L_HUMAN	DGSLASNPYSGDLTK	DGSLASNPYSGDLTK	762.862487792969	2	880.4411011	1	8262.54813170243	1	0	0	2.20346715328467	659.858484002741	1	1
sp|Q14157|UBP2L_HUMAN	DGSLASNPYSGDLTK	DGSLASNPYSGDLTK	762.862487792969	2	992.4319458	1	51.5266717890185	1E-05	0	0	2.20346715328467	103.053343578037	1	1
sp|Q14157|UBP2L_HUMAN	DGSLASNPYSGDLTK	DGSLASNPYSGDLTK	762.862487792969	2	994.4840088	1	2153.76185666417	1	0	0	2.20346715328467	252.03928287331	1	1
sp|Q14157|UBP2L_HUMAN	DGSLASNPYSGDLTK	DGSLASNPYSGDLTK	762.862487792969	2	1081.515991	1	4051.15025402595	1	0	0	2.20346715328467	118.26778004057	1	1
sp|Q14157|UBP2L_HUMAN	DGSLASNPYSGDLTK	DGSLASNPYSGDLTK	762.862487792969	2	1152.553101	1	3262.47448024801	0.00442291501927824	0	0	2.20346715328467	1565.34245780443	1	1
sp|Q14157|UBP2L_HUMAN	DGSLASNPYSGDLTK	DGSLASNPYSGDLTK	762.862487792969	2	1265.637207	1	656.71072222065	0.935403707441502	0	0	2.20346715328467	95.43786488862	1	1
sp|Q14157|UBP2L_HUMAN	GGSTTGSQFLEQFK	GGSTTGSQFLEQFK	743.862243652344	2	811.4348755	1	2466.59957311483	7.38562792311702E-13	0	0	2.20346715328467	2381.59682973876	1	1
sp|Q14157|UBP2L_HUMAN	GGSTTGSQFLEQFK	GGSTTGSQFLEQFK	743.862243652344	2	936.4421387	1	88.714250692272	1E-05	0	0	2.20346715328467	177.428501384544	1	1
sp|Q14157|UBP2L_HUMAN	GGSTTGSQFLEQFK	GGSTTGSQFLEQFK	743.862243652344	2	1026.525513	1	2379.67819773637	0.0489566039820669	0	0	2.20346715328467	974.183723376429	1	1
sp|Q14157|UBP2L_HUMAN	GGSTTGSQFLEQFK	GGSTTGSQFLEQFK	743.862243652344	2	1083.546997	1	4667.29597301766	1	0	0	2.20346715328467	302.392206123147	1	1
sp|Q14157|UBP2L_HUMAN	GGSTTGSQFLEQFK	GGSTTGSQFLEQFK	743.862243652344	2	1184.594604	1	2319.69035177038	5.08607725504093E-07	0	0	2.20346715328467	1635.45053728166	1	1
sp|Q14157|UBP2L_HUMAN	GGSTTGSQFLEQFK	GGSTTGSQFLEQFK	743.862243652344	2	1285.642334	1	69.5254164171503	1E-05	0	0	2.20346715328467	139.050832834301	1	1
sp|Q14157|UBP2L_HUMAN	IDLAVLLGK	IDLAVLLGK	471.305145263672	2	512.3078613	1	2326.0378560515	1	0	0	2.20346715328467	11.814763765562	1	1
sp|Q14157|UBP2L_HUMAN	IDLAVLLGK	IDLAVLLGK	471.305145263672	2	529.3707886	1	6694.6913201311	1	0	0	2.20346715328467	51.5751027728074	1	1
sp|Q14157|UBP2L_HUMAN	IDLAVLLGK	IDLAVLLGK	471.305145263672	2	600.4078979	1	10259.0658898957	1	0	0	2.20346715328467	429.133841475279	1	1
sp|Q14157|UBP2L_HUMAN	IDLAVLLGK	IDLAVLLGK	471.305145263672	2	625.3919678	1	1262.62392497334	0.0489566039820669	0	0	2.20346715328467	507.870206203305	1	1
sp|Q14157|UBP2L_HUMAN	IDLAVLLGK	IDLAVLLGK	471.305145263672	2	713.4920044	1	16845.0678960704	1	0	0	2.20346715328467	1374.86695583969	1	1
sp|Q14157|UBP2L_HUMAN	IDLAVLLGK	IDLAVLLGK	471.305145263672	2	828.5189209	1	13043.5654817927	1	0	0	2.20346715328467	962.887589831238	1	1
sp|Q14157|UBP2L_HUMAN	IFTASNVSSVPLPAENVTITAGQR	IFTASNVSSVPLPAENVTITAGQR	824.774597167969	3	845.4839478	1	1331.43572331406	0.00442291501927824	0	0	2.20346715328467	667.406018865102	1	1
sp|Q14157|UBP2L_HUMAN	IFTASNVSSVPLPAENVTITAGQR	IFTASNVSSVPLPAENVTITAGQR	824.774597167969	3	959.5268555	1	3772.42797997077	0.0489566039820669	0	0	2.20346715328467	1560.54407845934	1	1
sp|Q14157|UBP2L_HUMAN	IFTASNVSSVPLPAENVTITAGQR	IFTASNVSSVPLPAENVTITAGQR	824.774597167969	3	1006.520386	1	371.33538693368	1E-05	0	0	2.20346715328467	418.786647037815	1	1
sp|Q14157|UBP2L_HUMAN	IFTASNVSSVPLPAENVTITAGQR	IFTASNVSSVPLPAENVTITAGQR	824.774597167969	3	1088.569458	1	3717.53416140078	0.0489566039820669	0	0	2.20346715328467	1455.39569715764	1	1
sp|Q14157|UBP2L_HUMAN	IFTASNVSSVPLPAENVTITAGQR	IFTASNVSSVPLPAENVTITAGQR	824.774597167969	3	1103.57312	1	389.454543881505	1E-05	0	0	2.20346715328467	778.90908776301	1	1
sp|Q14157|UBP2L_HUMAN	IFTASNVSSVPLPAENVTITAGQR	IFTASNVSSVPLPAENVTITAGQR	824.774597167969	3	1256.659302	1	4997.27218904422	1	0	0	2.20346715328467	456.110304223039	1	1
sp|Q14157|UBP2L_HUMAN	STSAPQMSPGSSDNQSSSPQPAQQK	STSAPQMSPGSSDNQSSSPQPAQQK	844.713745117188	3	403.22995	1	395.390351320334	0.00019852660889854	0	0	2.20346715328467	246.702490164861	1	1
sp|Q14157|UBP2L_HUMAN	STSAPQMSPGSSDNQSSSPQPAQQK	STSAPQMSPGSSDNQSSSPQPAQQK	844.713745117188	3	571.3198242	1	4575.7412889536	1	0	0	2.20346715328467	512.270196656558	1	1
sp|Q14157|UBP2L_HUMAN	STSAPQMSPGSSDNQSSSPQPAQQK	STSAPQMSPGSSDNQSSSPQPAQQK	844.713745117188	3	883.4631958	1	420.281919318003	1E-05	0	0	2.20346715328467	465.260503165643	1	1
sp|Q14157|UBP2L_HUMAN	STSAPQMSPGSSDNQSSSPQPAQQK	STSAPQMSPGSSDNQSSSPQPAQQK	844.713745117188	3	970.4952393	1	930.738186701684	1	0	0	2.20346715328467	19.7234749425388	1	1
sp|Q14157|UBP2L_HUMAN	STSAPQMSPGSSDNQSSSPQPAQQK	STSAPQMSPGSSDNQSSSPQPAQQK	844.713745117188	3	1057.527222	1	1058.48990766686	0.0489566039820669	0	0	2.20346715328467	384.225119391324	1	1
sp|Q14157|UBP2L_HUMAN	STSAPQMSPGSSDNQSSSPQPAQQK	STSAPQMSPGSSDNQSSSPQPAQQK	844.713745117188	3	654.6095581	3	34.8813266312989	1E-05	0	0	2.20346715328467	69.7626532625977	1	1
sp|Q14157|UBP2L_HUMAN	TAQALAQLAAQHSQSGSTTTSSWDMGSTTQ[Dea]SPSLVQYDLK	TAQALAQLAAQHSQSGSTTTSSWDMGSTTQSPSLVQYDLK	1046.74853515625	4	372.1877747	1	1376.78948515602	0.0489566039820669	0	0	2.20346715328467	544.626252608821	1	1
sp|Q14157|UBP2L_HUMAN	TAQALAQLAAQHSQSGSTTTSSWDMGSTTQ[Dea]SPSLVQYDLK	TAQALAQLAAQHSQSGSTTTSSWDMGSTTQSPSLVQYDLK	1046.74853515625	4	538.2871094	1	874.062587534628	0.269232070713945	0	0	2.20346715328467	261.683791778717	1	1
sp|Q14157|UBP2L_HUMAN	TAQALAQLAAQHSQSGSTTTSSWDMGSTTQ[Dea]SPSLVQYDLK	TAQALAQLAAQHSQSGSTTTSSWDMGSTTQSPSLVQYDLK	1046.74853515625	4	666.3457031	1	867.749243452963	7.38562792311702E-13	0	0	2.20346715328467	855.493272459752	1	1
sp|Q14157|UBP2L_HUMAN	TAQALAQLAAQHSQSGSTTTSSWDMGSTTQ[Dea]SPSLVQYDLK	TAQALAQLAAQHSQSGSTTTSSWDMGSTTQSPSLVQYDLK	1046.74853515625	4	1062.583008	1	1617.28132141651	1	0	0	2.20346715328467	28.0154398931204	1	1
sp|Q14157|UBP2L_HUMAN	TAQALAQLAAQHSQSGSTTTSSWDMGSTTQ[Dea]SPSLVQYDLK	TAQALAQLAAQHSQSGSTTTSSWDMGSTTQSPSLVQYDLK	1046.74853515625	4	1149.61499	1	1221.26076101214	0.0489566039820669	0	0	2.20346715328467	430.851099339116	1	1
sp|Q14157|UBP2L_HUMAN	TAQALAQLAAQHSQSGSTTTSSWDMGSTTQ[Dea]SPSLVQYDLK	TAQALAQLAAQHSQSGSTTTSSWDMGSTTQSPSLVQYDLK	1046.74853515625	4	534.2958374	2	65.3633489331142	2.70038708443081E-10	0	0	2.20346715328467	53.617532769578	1	1
sp|Q14204|DYHC1_HUMAN	FGNPLLVQ[Dea]DVESYDPVLNPVLNR	FGNPLLVQDVESYDPVLNPVLNR	867.118286132813	3	529.2769165	1	288.838225230858	1E-05	0	0	2.20346715328467	426.766576544963	1	1
sp|Q14204|DYHC1_HUMAN	FGNPLLVQ[Dea]DVESYDPVLNPVLNR	FGNPLLVQDVESYDPVLNPVLNR	867.118286132813	3	642.3609619	1	1268.04271101569	1E-05	0	0	2.20346715328467	2445.91709392107	1	1
sp|Q14204|DYHC1_HUMAN	FGNPLLVQ[Dea]DVESYDPVLNPVLNR	FGNPLLVQDVESYDPVLNPVLNR	867.118286132813	3	712.4100342	1	3288.90802658608	1E-05	0	0	2.20346715328467	6384.40228219827	1	1
sp|Q14204|DYHC1_HUMAN	FGNPLLVQ[Dea]DVESYDPVLNPVLNR	FGNPLLVQDVESYDPVLNPVLNR	867.118286132813	3	741.4293823	1	504.388841929498	1E-05	0	0	2.20346715328467	966.974968530787	1	1
sp|Q14204|DYHC1_HUMAN	FGNPLLVQ[Dea]DVESYDPVLNPVLNR	FGNPLLVQDVESYDPVLNPVLNR	867.118286132813	3	1021.615295	1	5351.37542238345	1E-05	0	0	2.20346715328467	10474.0729171307	1	1
sp|Q14204|DYHC1_HUMAN	FGNPLLVQ[Dea]DVESYDPVLNPVLNR	FGNPLLVQDVESYDPVLNPVLNR	867.118286132813	3	1136.642212	1	1041.05252979398	1E-05	0	0	2.20346715328467	2082.10505958796	1	1
sp|Q14204|DYHC1_HUMAN	TFSSIPVSR	TFSSIPVSR	497.271820068359	2	249.1233673	1	5549.548548364	0.269232070713945	0	0	2.20346715328467	1769.01508185375	1	1
sp|Q14204|DYHC1_HUMAN	TFSSIPVSR	TFSSIPVSR	497.271820068359	2	336.1553955	1	1365.36769479826	2.70038708443081E-10	0	0	2.20346715328467	1146.63730219433	1	1
sp|Q14204|DYHC1_HUMAN	TFSSIPVSR	TFSSIPVSR	497.271820068359	2	423.187439	1	477.218373570804	0.00019852660889854	0	0	2.20346715328467	270.523847146944	1	1
sp|Q14204|DYHC1_HUMAN	TFSSIPVSR	TFSSIPVSR	497.271820068359	2	458.2721558	1	14031.3752038656	1	0	0	2.20346715328467	808.154931649229	1	1
sp|Q14204|DYHC1_HUMAN	TFSSIPVSR	TFSSIPVSR	497.271820068359	2	658.3882446	1	3599.49181047919	1	0	0	2.20346715328467	91.2953839213578	1	1
sp|Q14204|DYHC1_HUMAN	TFSSIPVSR	TFSSIPVSR	497.271820068359	2	745.4202881	1	24578.4691344154	1	0	0	2.20346715328467	894.976683765301	1	1
sp|Q14204|DYHC1_HUMAN	VMSQEIQEQLHK	VMSQEIQEQLHK	490.585418701172	3	654.3569336	1	1014.53414262785	1E-05	0	0	2.20346715328467	2029.0682852557	1	1
sp|Q14204|DYHC1_HUMAN	VMSQEIQEQLHK	VMSQEIQEQLHK	490.585418701172	3	688.3334351	1	1438.70050940439	1E-05	0	0	2.20346715328467	2213.62229338641	1	1
sp|Q14204|DYHC1_HUMAN	VMSQEIQEQLHK	VMSQEIQEQLHK	490.585418701172	3	782.4155273	1	2420.42556857298	1E-05	0	0	2.20346715328467	3812.63865325118	1	1
sp|Q14204|DYHC1_HUMAN	VMSQEIQEQLHK	VMSQEIQEQLHK	490.585418701172	3	895.4995728	1	1531.42633087567	1E-05	0	0	2.20346715328467	2648.70402482864	1	1
sp|Q14204|DYHC1_HUMAN	VMSQEIQEQLHK	VMSQEIQEQLHK	490.585418701172	3	1239.632813	1	92.7045259192481	1	0	0	2.20346715328467	9.54670030970544	1	1
sp|Q14204|DYHC1_HUMAN	VMSQEIQEQLHK	VMSQEIQEQLHK	490.585418701172	3	685.840271	2	2020.02352663597	1E-05	0	0	2.20346715328467	3875.45856214389	1	1
sp|Q14204|DYHC1_HUMAN	VTDFGDKVEDPTFLNQLQSGVNR	VTDFGDKVEDPTFLNQLQSGVNR	860.429382324219	3	532.2838135	1	5446.64368994646	1	0	0	2.20346715328467	489.550723213581	1	1
sp|Q14204|DYHC1_HUMAN	VTDFGDKVEDPTFLNQLQSGVNR	VTDFGDKVEDPTFLNQLQSGVNR	860.429382324219	3	660.3423462	1	7073.0800889885	0.610946363346352	0	0	2.20346715328467	1792.40108346225	1	1
sp|Q14204|DYHC1_HUMAN	VTDFGDKVEDPTFLNQLQSGVNR	VTDFGDKVEDPTFLNQLQSGVNR	860.429382324219	3	773.4264526	1	5960.03527104846	0.935403707441502	0	0	2.20346715328467	763.967867845937	1	1
sp|Q14204|DYHC1_HUMAN	VTDFGDKVEDPTFLNQLQSGVNR	VTDFGDKVEDPTFLNQLQSGVNR	860.429382324219	3	901.4849854	1	3139.789229056	0.935403707441502	0	0	2.20346715328467	424.908281947676	1	1
sp|Q14204|DYHC1_HUMAN	VTDFGDKVEDPTFLNQLQSGVNR	VTDFGDKVEDPTFLNQLQSGVNR	860.429382324219	3	1015.527954	1	5507.4410382114	0.935403707441502	0	0	2.20346715328467	690.468001205501	1	1
sp|Q14204|DYHC1_HUMAN	VTDFGDKVEDPTFLNQLQSGVNR	VTDFGDKVEDPTFLNQLQSGVNR	860.429382324219	3	1128.611938	1	1704.54368856453	0.827001544240496	0	0	2.20346715328467	350.44309156474	1	1
sp|Q14247|SRC8_HUMAN	ASAGHAVSIAQDDAGADDWETDPDFVNDVSEKEQR	ASAGHAVSIAQDDAGADDWETDPDFVNDVSEKEQR	937.167602539063	4	1104.527954	1	1031.58991413233	1E-05	0	0	2.20346715328467	1840.93464785451	1	1
sp|Q14247|SRC8_HUMAN	ASAGHAVSIAQDDAGADDWETDPDFVNDVSEKEQR	ASAGHAVSIAQDDAGADDWETDPDFVNDVSEKEQR	937.167602539063	4	1203.596436	1	396.415822014725	1E-05	0	0	2.20346715328467	615.71964738121	1	1
sp|Q14247|SRC8_HUMAN	ASAGHAVSIAQDDAGADDWETDPDFVNDVSEKEQR	ASAGHAVSIAQDDAGADDWETDPDFVNDVSEKEQR	937.167602539063	4	1350.664795	1	243.630763546228	1E-05	0	0	2.20346715328467	313.439087066135	1	1
sp|Q14247|SRC8_HUMAN	ASAGHAVSIAQDDAGADDWETDPDFVNDVSEKEQR	ASAGHAVSIAQDDAGADDWETDPDFVNDVSEKEQR	937.167602539063	4	1351.623657	1	382.384344291377	1E-05	0	0	2.20346715328467	613.111891715224	1	1
sp|Q14247|SRC8_HUMAN	ASAGHAVSIAQDDAGADDWETDPDFVNDVSEKEQR	ASAGHAVSIAQDDAGADDWETDPDFVNDVSEKEQR	937.167602539063	4	1562.744507	1	1037.02649614615	1E-05	0	0	2.20346715328467	1991.25444856983	1	1
sp|Q14247|SRC8_HUMAN	ASAGHAVSIAQDDAGADDWETDPDFVNDVSEKEQR	ASAGHAVSIAQDDAGADDWETDPDFVNDVSEKEQR	937.167602539063	4	1105.483398	3	528.848263411192	0.00442291501927824	0	0	2.20346715328467	275.109352899069	1	1
sp|Q14247|SRC8_HUMAN	ASAGHAVSIAQDDAGADDW[HKy]ET[Dhy]DPDFVNDVSEKEQR	ASAGHAVSIAQDDAGADDWETDPDFVNDVSEKEQR	937.662414550781	4	776.3897095	1	3262.86164859076	0.935403707441502	0	0	2.20346715328467	453.487540821948	1	1
sp|Q14247|SRC8_HUMAN	ASAGHAVSIAQDDAGADDW[HKy]ET[Dhy]DPDFVNDVSEKEQR	ASAGHAVSIAQDDAGADDWETDPDFVNDVSEKEQR	937.662414550781	4	875.4581299	1	1254.55177585842	0.610946363346352	0	0	2.20346715328467	280.295436607151	1	1
sp|Q14247|SRC8_HUMAN	ASAGHAVSIAQDDAGADDW[HKy]ET[Dhy]DPDFVNDVSEKEQR	ASAGHAVSIAQDDAGADDWETDPDFVNDVSEKEQR	937.662414550781	4	990.4850464	1	618.408065609781	0.00442291501927824	0	0	2.20346715328467	287.627042024343	1	1
sp|Q14247|SRC8_HUMAN	ASAGHAVSIAQDDAGADDW[HKy]ET[Dhy]DPDFVNDVSEKEQR	ASAGHAVSIAQDDAGADDWETDPDFVNDVSEKEQR	937.662414550781	4	1104.527954	1	1902.68034048321	1	0	0	2.20346715328467	98.7537951527534	1	1
sp|Q14247|SRC8_HUMAN	ASAGHAVSIAQDDAGADDW[HKy]ET[Dhy]DPDFVNDVSEKEQR	ASAGHAVSIAQDDAGADDWETDPDFVNDVSEKEQR	937.662414550781	4	1350.664795	1	616.325401247665	5.08607725504093E-07	0	0	2.20346715328467	431.95018833674	1	1
sp|Q14247|SRC8_HUMAN	ASAGHAVSIAQDDAGADDW[HKy]ET[Dhy]DPDFVNDVSEKEQR	ASAGHAVSIAQDDAGADDWETDPDFVNDVSEKEQR	937.662414550781	4	1562.744507	1	1791.62841309733	0.269232070713945	0	0	2.20346715328467	482.050614667477	1	1
sp|Q14247|SRC8_HUMAN	ASAGHAVSIAQ[Dea]DDAGADDWETDPDFVNDVSEKEQR	ASAGHAVSIAQDDAGADDWETDPDFVNDVSEKEQR	937.41357421875	4	990.4850464	1	431.090460284183	1E-05	0	0	2.20346715328467	662.262252675539	1	1
sp|Q14247|SRC8_HUMAN	ASAGHAVSIAQ[Dea]DDAGADDWETDPDFVNDVSEKEQR	ASAGHAVSIAQDDAGADDWETDPDFVNDVSEKEQR	937.41357421875	4	994.4952393	1	441.664640743629	1E-05	0	0	2.20346715328467	551.120512532173	1	1
sp|Q14247|SRC8_HUMAN	ASAGHAVSIAQ[Dea]DDAGADDWETDPDFVNDVSEKEQR	ASAGHAVSIAQDDAGADDWETDPDFVNDVSEKEQR	937.41357421875	4	1104.527954	1	1203.48285874746	1E-05	0	0	2.20346715328467	2406.96571749492	1	1
sp|Q14247|SRC8_HUMAN	ASAGHAVSIAQ[Dea]DDAGADDWETDPDFVNDVSEKEQR	ASAGHAVSIAQDDAGADDWETDPDFVNDVSEKEQR	937.41357421875	4	1203.596436	1	273.654352494357	1E-05	0	0	2.20346715328467	399.030188645104	1	1
sp|Q14247|SRC8_HUMAN	ASAGHAVSIAQ[Dea]DDAGADDWETDPDFVNDVSEKEQR	ASAGHAVSIAQDDAGADDWETDPDFVNDVSEKEQR	937.41357421875	4	1350.664795	1	224.335993612064	1E-05	0	0	2.20346715328467	352.028626934463	1	1
sp|Q14247|SRC8_HUMAN	ASAGHAVSIAQ[Dea]DDAGADDWETDPDFVNDVSEKEQR	ASAGHAVSIAQDDAGADDWETDPDFVNDVSEKEQR	937.41357421875	4	1562.744507	1	1049.32288044006	1E-05	0	0	2.20346715328467	1966.66167998202	1	1
sp|Q14247|SRC8_HUMAN	GPVSGTEPEPVYSMEAADYR	GPVSGTEPEPVYSMEAADYR	718.993103027344	3	595.2834473	1	1775.5178206362	0.269232070713945	0	0	2.20346715328467	566.730239782069	1	1
sp|Q14247|SRC8_HUMAN	GPVSGTEPEPVYSMEAADYR	GPVSGTEPEPVYSMEAADYR	718.993103027344	3	628.2937012	1	2666.03805170527	1E-05	0	0	2.20346715328467	4673.76641377431	1	1
sp|Q14247|SRC8_HUMAN	GPVSGTEPEPVYSMEAADYR	GPVSGTEPEPVYSMEAADYR	718.993103027344	3	854.3890381	1	358.131050924135	1E-05	0	0	2.20346715328467	507.389811322083	1	1
sp|Q14247|SRC8_HUMAN	GPVSGTEPEPVYSMEAADYR	GPVSGTEPEPVYSMEAADYR	718.993103027344	3	855.3665161	1	1000.87292523151	1E-05	0	0	2.20346715328467	1555.95388852706	1	1
sp|Q14247|SRC8_HUMAN	GPVSGTEPEPVYSMEAADYR	GPVSGTEPEPVYSMEAADYR	718.993103027344	3	942.3985596	1	9650.33778664505	1E-05	0	0	2.20346715328467	18873.4839553235	1	1
sp|Q14247|SRC8_HUMAN	GPVSGTEPEPVYSMEAADYR	GPVSGTEPEPVYSMEAADYR	718.993103027344	3	1050.510254	1	4910.42192600073	1E-05	0	0	2.20346715328467	9052.43269503491	1	1
sp|Q14315|FLNC_HUMAN	AFGPGLEPTGC[CAM]IVDKPAEFTIDAR	AFGPGLEPTGCIVDKPAEFTIDAR	854.428344726563	3	922.4628906	1	589.50193119004	0.00442291501927824	0	0	2.20346715328467	323.655308003513	1	1
sp|Q14315|FLNC_HUMAN	AFGPGLEPTGC[CAM]IVDKPAEFTIDAR	AFGPGLEPTGCIVDKPAEFTIDAR	854.428344726563	3	1019.515625	1	3538.30611815662	1E-05	0	0	2.20346715328467	7076.61223631324	1	1
sp|Q14315|FLNC_HUMAN	AFGPGLEPTGC[CAM]IVDKPAEFTIDAR	AFGPGLEPTGCIVDKPAEFTIDAR	854.428344726563	3	1147.610596	1	0	1E-05	0	0	2.20346715328467	1	1	1
sp|Q14315|FLNC_HUMAN	AFGPGLEPTGC[CAM]IVDKPAEFTIDAR	AFGPGLEPTGCIVDKPAEFTIDAR	854.428344726563	3	1009.996216	2	526.572945899186	1E-05	0	0	2.20346715328467	715.792293165545	1	1
sp|Q14315|FLNC_HUMAN	AFGPGLEPTGC[CAM]IVDKPAEFTIDAR	AFGPGLEPTGCIVDKPAEFTIDAR	854.428344726563	3	1044.508911	2	123.373002237673	1E-05	0	0	2.20346715328467	246.746004475345	1	1
sp|Q14315|FLNC_HUMAN	AFGPGLEPTGC[CAM]IVDKPAEFTIDAR	AFGPGLEPTGCIVDKPAEFTIDAR	854.428344726563	3	1158.564453	2	331.947834535784	5.08607725504093E-07	0	0	2.20346715328467	256.710513680871	1	1
sp|Q14315|FLNC_HUMAN	GPGLSQAFVGQK	GPGLSQAFVGQK	594.822204589844	2	649.3667603	1	962.483971888188	1E-05	0	0	2.20346715328467	1924.96794377638	1	1
sp|Q14315|FLNC_HUMAN	GPGLSQAFVGQK	GPGLSQAFVGQK	594.822204589844	2	777.425354	1	979.49240794327	1E-05	0	0	2.20346715328467	1110.95935867455	1	1
sp|Q14315|FLNC_HUMAN	GPGLSQAFVGQK	GPGLSQAFVGQK	594.822204589844	2	864.4573975	1	4623.81722973417	1E-05	0	0	2.20346715328467	9247.63445946834	1	1
sp|Q14315|FLNC_HUMAN	GPGLSQAFVGQK	GPGLSQAFVGQK	594.822204589844	2	914.4730225	1	279.255893802518	0.610946363346352	0	0	2.20346715328467	60.3328439195106	1	1
sp|Q14315|FLNC_HUMAN	GPGLSQAFVGQK	GPGLSQAFVGQK	594.822204589844	2	977.5414429	1	2455.86588984563	1E-05	0	0	2.20346715328467	4304.70859911806	1	1
sp|Q14315|FLNC_HUMAN	GPGLSQAFVGQK	GPGLSQAFVGQK	594.822204589844	2	1034.562866	1	1314.75402013975	1E-05	0	0	2.20346715328467	2459.50407319624	1	1
sp|Q14315|FLNC_HUMAN	LGSFGSITR	LGSFGSITR	469.258728027344	2	533.3041992	1	2468.263128633	1E-05	0	0	2.20346715328467	3103.49387455467	1	1
sp|Q14315|FLNC_HUMAN	LGSFGSITR	LGSFGSITR	469.258728027344	2	662.3508301	1	725.856849435236	1E-05	0	0	2.20346715328467	1451.71369887047	1	1
sp|Q14315|FLNC_HUMAN	LGSFGSITR	LGSFGSITR	469.258728027344	2	680.3726196	1	3755.31996212218	1E-05	0	0	2.20346715328467	6851.96745146298	1	1
sp|Q14315|FLNC_HUMAN	LGSFGSITR	LGSFGSITR	469.258728027344	2	763.3984985	1	640.329063813618	5.08607725504093E-07	0	0	2.20346715328467	427.9533161787	1	1
sp|Q14315|FLNC_HUMAN	LGSFGSITR	LGSFGSITR	469.258728027344	2	767.4046021	1	384.19430411685	0.269232070713945	0	0	2.20346715328467	116.028351213244	1	1
sp|Q14315|FLNC_HUMAN	LGSFGSITR	LGSFGSITR	469.258728027344	2	824.4260864	1	325.313770543587	5.08607725504093E-07	0	0	2.20346715328467	238.844663116652	1	1
sp|Q14315|FLNC_HUMAN	LYAQDADGC[CAM]PIDIK	LYAQDADGCPIDIK	789.877075195313	2	802.4127808	1	946.511641890651	0.00019852660889854	0	0	2.20346715328467	546.789939755391	1	1
sp|Q14315|FLNC_HUMAN	LYAQDADGC[CAM]PIDIK	LYAQDADGCPIDIK	789.877075195313	2	917.4396973	1	369.566719222356	1E-05	0	0	2.20346715328467	739.133438444711	1	1
sp|Q14315|FLNC_HUMAN	LYAQDADGC[CAM]PIDIK	LYAQDADGCPIDIK	789.877075195313	2	988.4768066	1	1399.56377191732	0.610946363346352	0	0	2.20346715328467	328.821578095291	1	1
sp|Q14315|FLNC_HUMAN	LYAQDADGC[CAM]PIDIK	LYAQDADGCPIDIK	789.877075195313	2	994.3934937	1	287.547985873213	5.08607725504093E-07	0	0	2.20346715328467	191.628397688426	1	1
sp|Q14315|FLNC_HUMAN	LYAQDADGC[CAM]PIDIK	LYAQDADGCPIDIK	789.877075195313	2	1103.503784	1	2085.1386597781	0.269232070713945	0	0	2.20346715328467	643.849838930833	1	1
sp|Q14315|FLNC_HUMAN	LYAQDADGC[CAM]PIDIK	LYAQDADGCPIDIK	789.877075195313	2	1302.599487	1	1354.48670164637	0.0489566039820669	0	0	2.20346715328467	527.014907461022	1	1
sp|Q14315|FLNC_HUMAN	VHVQPAVDTSGVK	VHVQPAVDTSGVK	446.245483398438	3	464.2615967	1	2295.40828437578	0.269232070713945	0	0	2.20346715328467	603.883270538047	1	1
sp|Q14315|FLNC_HUMAN	VHVQPAVDTSGVK	VHVQPAVDTSGVK	446.245483398438	3	561.3143311	1	35.6436700969258	1E-05	0	0	2.20346715328467	71.2873401938516	1	1
sp|Q14315|FLNC_HUMAN	VHVQPAVDTSGVK	VHVQPAVDTSGVK	446.245483398438	3	606.3093262	1	1952.20212590688	0.827001544240496	0	0	2.20346715328467	401.583498143989	1	1
sp|Q14315|FLNC_HUMAN	VHVQPAVDTSGVK	VHVQPAVDTSGVK	446.245483398438	3	632.3515015	1	580.922495692631	0.00442291501927824	0	0	2.20346715328467	304.653902467431	1	1
sp|Q14315|FLNC_HUMAN	VHVQPAVDTSGVK	VHVQPAVDTSGVK	446.245483398438	3	705.3777466	1	2239.08867337086	1	0	0	2.20346715328467	64.2818655070123	1	1
sp|Q14315|FLNC_HUMAN	VHVQPAVDTSGVK	VHVQPAVDTSGVK	446.245483398438	3	316.6793823	2	160.266411809668	1E-05	0	0	2.20346715328467	320.532823619336	1	1
sp|Q14315|FLNC_HUMAN	VSGPGVEPHGVLR	VSGPGVEPHGVLR	435.242095947266	3	626.3143921	1	187.234383381468	5.08607725504093E-07	0	0	2.20346715328467	134.010042087274	1	1
sp|Q14315|FLNC_HUMAN	VSGPGVEPHGVLR	VSGPGVEPHGVLR	435.242095947266	3	678.404541	1	3799.76770193105	1E-05	0	0	2.20346715328467	7006.29637501265	1	1
sp|Q14315|FLNC_HUMAN	VSGPGVEPHGVLR	VSGPGVEPHGVLR	435.242095947266	3	807.4471436	1	2247.89689340635	1E-05	0	0	2.20346715328467	3316.57483230098	1	1
sp|Q14315|FLNC_HUMAN	VSGPGVEPHGVLR	VSGPGVEPHGVLR	435.242095947266	3	1060.589844	1	207.525081776341	1	0	0	2.20346715328467	4.61393165208543	1	1
sp|Q14315|FLNC_HUMAN	VSGPGVEPHGVLR	VSGPGVEPHGVLR	435.242095947266	3	1117.611328	1	43.9707434378282	1E-05	0	0	2.20346715328467	87.9414868756565	1	1
sp|Q14315|FLNC_HUMAN	VSGPGVEPHGVLR	VSGPGVEPHGVLR	435.242095947266	3	602.8252563	2	1767.88024670282	1E-05	0	0	2.20346715328467	2295.80786742683	1	1
sp|Q14444|CAPR1_HUMAN	LNQDQLDAVSK	LNQDQLDAVSK	615.819885253906	2	632.3613892	1	6144.12860262378	0.00442291501927824	0	0	2.20346715328467	3005.74543220714	1	1
sp|Q14444|CAPR1_HUMAN	LNQDQLDAVSK	LNQDQLDAVSK	615.819885253906	2	712.3624268	1	180.981655873481	1E-05	0	0	2.20346715328467	361.963311746962	1	1
sp|Q14444|CAPR1_HUMAN	LNQDQLDAVSK	LNQDQLDAVSK	615.819885253906	2	760.4199219	1	3621.38834083172	0.610946363346352	0	0	2.20346715328467	810.784431324825	1	1
sp|Q14444|CAPR1_HUMAN	LNQDQLDAVSK	LNQDQLDAVSK	615.819885253906	2	875.4468994	1	10605.8613835076	1	0	0	2.20346715328467	501.067577014894	1	1
sp|Q14444|CAPR1_HUMAN	LNQDQLDAVSK	LNQDQLDAVSK	615.819885253906	2	997.494873	1	688.029988051055	5.08607725504093E-07	0	0	2.20346715328467	537.426091818304	1	1
sp|Q14444|CAPR1_HUMAN	LNQDQLDAVSK	LNQDQLDAVSK	615.819885253906	2	1003.505493	1	7450.9489654943	0.610946363346352	0	0	2.20346715328467	1587.3685413227	1	1
sp|Q14444|CAPR1_HUMAN	LN[Dea]QDQLDAVSK	LNQDQLDAVSK	616.311889648438	2	519.2772827	1	6158.71843434908	0.935403707441502	0	0	2.20346715328467	955.606522141896	1	1
sp|Q14444|CAPR1_HUMAN	LN[Dea]QDQLDAVSK	LNQDQLDAVSK	616.311889648438	2	632.3613892	1	6144.12860262378	0.00442291501927824	0	0	2.20346715328467	3005.74543220714	1	1
sp|Q14444|CAPR1_HUMAN	LN[Dea]QDQLDAVSK	LNQDQLDAVSK	616.311889648438	2	760.4199219	1	3621.38834083172	0.610946363346352	0	0	2.20346715328467	810.784431324825	1	1
sp|Q14444|CAPR1_HUMAN	LN[Dea]QDQLDAVSK	LNQDQLDAVSK	616.311889648438	2	875.4468994	1	10605.8613835076	1	0	0	2.20346715328467	501.067577014894	1	1
sp|Q14444|CAPR1_HUMAN	LN[Dea]QDQLDAVSK	LNQDQLDAVSK	616.311889648438	2	998.4789429	1	305.551520317464	0.610946363346352	0	0	2.20346715328467	66.2905912678133	1	1
sp|Q14444|CAPR1_HUMAN	LN[Dea]QDQLDAVSK	LNQDQLDAVSK	616.311889648438	2	1003.505493	1	7450.9489654943	0.610946363346352	0	0	2.20346715328467	1587.3685413227	1	1
sp|Q14444|CAPR1_HUMAN	SSGPPPPSGSSGSEAAAGAGAAAPASQHPATGTGAVQTEAMK	SSGPPPPSGSSGSEAAAGAGAAAPASQHPATGTGAVQTEAMK	926.686767578125	4	1092.5354	1	688.161491556141	0.269232070713945	0	0	2.20346715328467	185.229463551128	1	1
sp|Q14444|CAPR1_HUMAN	SSGPPPPSGSSGSEAAAGAGAAAPASQHPATGTGAVQTEAMK	SSGPPPPSGSSGSEAAAGAGAAAPASQHPATGTGAVQTEAMK	926.686767578125	4	1193.583008	1	1079.93609495031	1	0	0	2.20346715328467	108.261995631	1	1
sp|Q14444|CAPR1_HUMAN	SSGPPPPSGSSGSEAAAGAGAAAPASQHPATGTGAVQTEAMK	SSGPPPPSGSSGSEAAAGAGAAAPASQHPATGTGAVQTEAMK	926.686767578125	4	1361.672974	1	6088.96627114253	0.827001544240496	0	0	2.20346715328467	1111.15561729396	1	1
sp|Q14444|CAPR1_HUMAN	SSGPPPPSGSSGSEAAAGAGAAAPASQHPATGTGAVQTEAMK	SSGPPPPSGSSGSEAAAGAGAAAPASQHPATGTGAVQTEAMK	926.686767578125	4	976.9783936	2	1062.99991374203	0.610946363346352	0	0	2.20346715328467	262.251695146467	1	1
sp|Q14444|CAPR1_HUMAN	SSGPPPPSGSSGSEAAAGAGAAAPASQHPATGTGAVQTEAMK	SSGPPPPSGSSGSEAAAGAGAAAPASQHPATGTGAVQTEAMK	926.686767578125	4	1012.496948	2	1320.13749036438	1	0	0	2.20346715328467	130.306869539749	1	1
sp|Q14444|CAPR1_HUMAN	SSGPPPPSGSSGSEAAAGAGAAAPASQHPATGTGAVQTEAMK	SSGPPPPSGSSGSEAAAGAGAAAPASQHPATGTGAVQTEAMK	926.686767578125	4	1076.526245	2	1444.48895001659	0.00442291501927824	0	0	2.20346715328467	767.421529156743	1	1
sp|Q14444|CAPR1_HUMAN	SSGPPPPSGSSGSEAAAGAGAAAPASQ[Dea]HPATGTGAVQTEAMK	SSGPPPPSGSSGSEAAAGAGAAAPASQHPATGTGAVQTEAMK	926.932800292969	4	995.4428711	1	636.725850996531	0.00019852660889854	0	0	2.20346715328467	363.414457616836	1	1
sp|Q14444|CAPR1_HUMAN	SSGPPPPSGSSGSEAAAGAGAAAPASQ[Dea]HPATGTGAVQTEAMK	SSGPPPPSGSSGSEAAAGAGAAAPASQHPATGTGAVQTEAMK	926.932800292969	4	1211.517456	1	1258.68880002227	0.610946363346352	0	0	2.20346715328467	300.489240424287	1	1
sp|Q14444|CAPR1_HUMAN	SSGPPPPSGSSGSEAAAGAGAAAPASQ[Dea]HPATGTGAVQTEAMK	SSGPPPPSGSSGSEAAAGAGAAAPASQHPATGTGAVQTEAMK	926.932800292969	4	1361.672974	1	6080.88481803854	0.827001544240496	0	0	2.20346715328467	1127.31852350194	1	1
sp|Q14444|CAPR1_HUMAN	SSGPPPPSGSSGSEAAAGAGAAAPASQ[Dea]HPATGTGAVQTEAMK	SSGPPPPSGSSGSEAAAGAGAAAPASQHPATGTGAVQTEAMK	926.932800292969	4	1498.731812	1	616.205350620211	0.610946363346352	0	0	2.20346715328467	155.454499616625	1	1
sp|Q14444|CAPR1_HUMAN	SSGPPPPSGSSGSEAAAGAGAAAPASQ[Dea]HPATGTGAVQTEAMK	SSGPPPPSGSSGSEAAAGAGAAAPASQHPATGTGAVQTEAMK	926.932800292969	4	1112.536743	2	302.735235793955	0.0489566039820669	0	0	2.20346715328467	132.025968366771	1	1
sp|Q14444|CAPR1_HUMAN	SSGPPPPSGSSGSEAAAGAGAAAPASQ[Dea]HPATGTGAVQTEAMK	SSGPPPPSGSSGSEAAAGAGAAAPASQHPATGTGAVQTEAMK	926.932800292969	4	1176.56604	2	240.286633157905	1E-05	0	0	2.20346715328467	480.57326631581	1	1
sp|Q14444|CAPR1_HUMAN	YQEVTNNLEFAK	YQEVTNNLEFAK	728.359375	2	835.4308472	1	2109.02720851137	1	0	0	2.20346715328467	246.977490389331	1	1
sp|Q14444|CAPR1_HUMAN	YQEVTNNLEFAK	YQEVTNNLEFAK	728.359375	2	849.3737183	1	145.474033961285	1E-05	0	0	2.20346715328467	290.948067922569	1	1
sp|Q14444|CAPR1_HUMAN	YQEVTNNLEFAK	YQEVTNNLEFAK	728.359375	2	936.4785156	1	6403.99443263085	0.00442291501927824	0	0	2.20346715328467	3159.12861029919	1	1
sp|Q14444|CAPR1_HUMAN	YQEVTNNLEFAK	YQEVTNNLEFAK	728.359375	2	1035.546997	1	3530.60345858612	0.0489566039820669	0	0	2.20346715328467	1429.50136530459	1	1
sp|Q14444|CAPR1_HUMAN	YQEVTNNLEFAK	YQEVTNNLEFAK	728.359375	2	1091.500366	1	323.929909903797	5.08607725504093E-07	0	0	2.20346715328467	228.922759880187	1	1
sp|Q14444|CAPR1_HUMAN	YQEVTNNLEFAK	YQEVTNNLEFAK	728.359375	2	1164.589478	1	11121.6939176854	1	0	0	2.20346715328467	218.028844366729	1	1
sp|Q14566|MCM6_HUMAN	ELRDEEQTAESIK	ELRDEEQTAESIK	516.589782714844	3	476.2714844	1	862.312944940222	0.269232070713945	0	0	2.20346715328467	238.521386887454	1	1
sp|Q14566|MCM6_HUMAN	ELRDEEQTAESIK	ELRDEEQTAESIK	516.589782714844	3	547.3085938	1	1986.74956623545	0.827001544240496	0	0	2.20346715328467	384.738933781387	1	1
sp|Q14566|MCM6_HUMAN	ELRDEEQTAESIK	ELRDEEQTAESIK	516.589782714844	3	643.3045654	1	242.433535169807	1E-05	0	0	2.20346715328467	484.867070339613	1	1
sp|Q14566|MCM6_HUMAN	ELRDEEQTAESIK	ELRDEEQTAESIK	516.589782714844	3	648.3562622	1	2502.68614987321	1	0	0	2.20346715328467	52.7261764218574	1	1
sp|Q14566|MCM6_HUMAN	ELRDEEQTAESIK	ELRDEEQTAESIK	516.589782714844	3	772.347168	1	2873.33097666435	1	0	0	2.20346715328467	266.641632454998	1	1
sp|Q14566|MCM6_HUMAN	ELRDEEQTAESIK	ELRDEEQTAESIK	516.589782714844	3	900.4057617	1	582.034434869056	1E-05	0	0	2.20346715328467	1164.06886973811	1	1
sp|Q14566|MCM6_HUMAN	GVLLMLFGGVPK	GVLLMLFGGVPK	615.867553710938	2	717.4293823	1	4453.84196659414	0.00442291501927824	0	0	2.20346715328467	2257.79466598155	1	1
sp|Q14566|MCM6_HUMAN	GVLLMLFGGVPK	GVLLMLFGGVPK	615.867553710938	2	774.458252	1	729.13171883325	7.38562792311702E-13	0	0	2.20346715328467	741.200020038687	1	1
sp|Q14566|MCM6_HUMAN	GVLLMLFGGVPK	GVLLMLFGGVPK	615.867553710938	2	831.4797363	1	401.297264672121	1E-05	0	0	2.20346715328467	802.594529344241	1	1
sp|Q14566|MCM6_HUMAN	GVLLMLFGGVPK	GVLLMLFGGVPK	615.867553710938	2	848.4698486	1	4873.34180995703	0.00442291501927824	0	0	2.20346715328467	2707.2780017932	1	1
sp|Q14566|MCM6_HUMAN	GVLLMLFGGVPK	GVLLMLFGGVPK	615.867553710938	2	961.5539551	1	2600.27941934608	0.269232070713945	0	0	2.20346715328467	856.952148529076	1	1
sp|Q14566|MCM6_HUMAN	GVLLMLFGGVPK	GVLLMLFGGVPK	615.867553710938	2	987.5695801	1	688.20442112988	1E-05	0	0	2.20346715328467	786.800355220499	1	1
sp|Q14566|MCM6_HUMAN	VSGVDGYETEGIR	VSGVDGYETEGIR	691.333312988281	2	704.3573608	1	2158.5126073741	0.827001544240496	0	0	2.20346715328467	389.981025273845	1	1
sp|Q14566|MCM6_HUMAN	VSGVDGYETEGIR	VSGVDGYETEGIR	691.333312988281	2	867.4206543	1	1740.29838382054	7.38562792311702E-13	0	0	2.20346715328467	1658.20321285127	1	1
sp|Q14566|MCM6_HUMAN	VSGVDGYETEGIR	VSGVDGYETEGIR	691.333312988281	2	924.4421387	1	5649.9977321282	0.827001544240496	0	0	2.20346715328467	1084.14662301361	1	1
sp|Q14566|MCM6_HUMAN	VSGVDGYETEGIR	VSGVDGYETEGIR	691.333312988281	2	1039.469116	1	8974.63655196496	1	0	0	2.20346715328467	370.5823570835	1	1
sp|Q14566|MCM6_HUMAN	VSGVDGYETEGIR	VSGVDGYETEGIR	691.333312988281	2	1138.537476	1	437.232856395579	1E-05	0	0	2.20346715328467	510.965006010095	1	1
sp|Q14566|MCM6_HUMAN	VSGVDGYETEGIR	VSGVDGYETEGIR	691.333312988281	2	1282.590942	1	1401.57370222209	0.269232070713945	0	0	2.20346715328467	362.793974728668	1	1
sp|Q14697|GANAB_HUMAN	HHGPQTLYLPVTLSSIPVFQR	HHGPQTLYLPVTLSSIPVFQR	598.329956054688	4	646.3671265	1	64410.2850450533	1	0	0	2.20346715328467	6409.83860919304	1	1
sp|Q14697|GANAB_HUMAN	HHGPQTLYLPVTLSSIPVFQR	HHGPQTLYLPVTLSSIPVFQR	598.329956054688	4	658.305603	1	2592.1717456013	0.610946363346352	0	0	2.20346715328467	652.74051075932	1	1
sp|Q14697|GANAB_HUMAN	HHGPQTLYLPVTLSSIPVFQR	HHGPQTLYLPVTLSSIPVFQR	598.329956054688	4	771.3896484	1	6288.74643885895	1	0	0	2.20346715328467	435.581255876573	1	1
sp|Q14697|GANAB_HUMAN	HHGPQTLYLPVTLSSIPVFQR	HHGPQTLYLPVTLSSIPVFQR	598.329956054688	4	933.5152588	1	7301.69024631012	0.269232070713945	0	0	2.20346715328467	2049.16267783604	1	1
sp|Q14697|GANAB_HUMAN	HHGPQTLYLPVTLSSIPVFQR	HHGPQTLYLPVTLSSIPVFQR	598.329956054688	4	934.4530029	1	8854.67272693428	1	0	0	2.20346715328467	75.2280004197692	1	1
sp|Q14697|GANAB_HUMAN	HHGPQTLYLPVTLSSIPVFQR	HHGPQTLYLPVTLSSIPVFQR	598.329956054688	4	1047.536987	1	17187.0601858843	0.827001544240496	0	0	2.20346715328467	3227.15566247373	1	1
sp|Q14697|GANAB_HUMAN	LSFQHDPETSVLVLR	LSFQHDPETSVLVLR	580.980834960938	3	686.4559326	1	25306.5271970004	1	0	0	2.20346715328467	14.9130556958626	1	1
sp|Q14697|GANAB_HUMAN	LSFQHDPETSVLVLR	LSFQHDPETSVLVLR	580.980834960938	3	728.3362427	1	15199.5311647145	1	0	0	2.20346715328467	1121.39024722718	1	1
sp|Q14697|GANAB_HUMAN	LSFQHDPETSVLVLR	LSFQHDPETSVLVLR	580.980834960938	3	787.5036011	1	15988.2510032804	0.00442291501927824	0	0	2.20346715328467	7379.16034683011	1	1
sp|Q14697|GANAB_HUMAN	LSFQHDPETSVLVLR	LSFQHDPETSVLVLR	580.980834960938	3	954.4315796	1	6591.4931046024	0.610946363346352	0	0	2.20346715328467	1696.08251986659	1	1
sp|Q14697|GANAB_HUMAN	LSFQHDPETSVLVLR	LSFQHDPETSVLVLR	580.980834960938	3	1013.598999	1	18725.694994039	1	0	0	2.20346715328467	97.9642533908882	1	1
sp|Q14697|GANAB_HUMAN	LSFQHDPETSVLVLR	LSFQHDPETSVLVLR	580.980834960938	3	1241.579712	1	1757.16079218503	0.827001544240496	0	0	2.20346715328467	333.306112411484	1	1
sp|Q14697|GANAB_HUMAN	SLLLSVNAR	SLLLSVNAR	486.795471191406	2	314.207428	1	21290.5725437817	1	0	0	2.20346715328467	653.946925148077	1	1
sp|Q14697|GANAB_HUMAN	SLLLSVNAR	SLLLSVNAR	486.795471191406	2	427.2915039	1	3216.36533063745	1	0	0	2.20346715328467	237.534412534053	1	1
sp|Q14697|GANAB_HUMAN	SLLLSVNAR	SLLLSVNAR	486.795471191406	2	514.3235474	1	0	1E-05	0	0	2.20346715328467	1	1	1
sp|Q14697|GANAB_HUMAN	SLLLSVNAR	SLLLSVNAR	486.795471191406	2	546.2994385	1	51652.5162380376	1	0	0	2.20346715328467	4311.66567224001	1	1
sp|Q14697|GANAB_HUMAN	SLLLSVNAR	SLLLSVNAR	486.795471191406	2	659.3834839	1	49154.9160465509	1	0	0	2.20346715328467	3169.06977781124	1	1
sp|Q14697|GANAB_HUMAN	SLLLSVNAR	SLLLSVNAR	486.795471191406	2	772.4675903	1	39033.1021434999	1	0	0	2.20346715328467	2691.42792584478	1	1
sp|Q14697|GANAB_HUMAN	VVIIGAGKPAAVVLQTK	VVIIGAGKPAAVVLQTK	555.353820800781	3	425.3122253	1	3128.04989189041	0.935403707441502	0	0	2.20346715328467	457.540241859769	1	1
sp|Q14697|GANAB_HUMAN	VVIIGAGKPAAVVLQTK	VVIIGAGKPAAVVLQTK	555.353820800781	3	926.5669556	1	51049.991206683	1	0	0	2.20346715328467	5510.30000313099	1	1
sp|Q14697|GANAB_HUMAN	VVIIGAGKPAAVVLQTK	VVIIGAGKPAAVVLQTK	555.353820800781	3	1239.741943	1	2025.50361304075	0.00442291501927824	0	0	2.20346715328467	1031.95843622282	1	1
sp|Q14697|GANAB_HUMAN	VVIIGAGKPAAVVLQTK	VVIIGAGKPAAVVLQTK	555.353820800781	3	1352.82605	1	0	1E-05	0	0	2.20346715328467	1	1	1
sp|Q14697|GANAB_HUMAN	VVIIGAGKPAAVVLQTK	VVIIGAGKPAAVVLQTK	555.353820800781	3	1465.910034	1	0	1E-05	0	0	2.20346715328467	1	1	1
sp|Q14697|GANAB_HUMAN	VVIIGAGKPAAVVLQTK	VVIIGAGKPAAVVLQTK	555.353820800781	3	588.3791504	2	7582.70807673281	1	0	0	2.20346715328467	906.650523660138	1	1
sp|Q14697|GANAB_HUMAN	YRVPDVLVADPPIAR	YRVPDVLVADPPIAR	560.985900878906	3	631.3198242	1	39108.779963688	1	0	0	2.20346715328467	1725.03789761626	1	1
sp|Q14697|GANAB_HUMAN	YRVPDVLVADPPIAR	YRVPDVLVADPPIAR	560.985900878906	3	730.3882446	1	58227.3802685776	0.827001544240496	0	0	2.20346715328467	10463.476356272	1	1
sp|Q14697|GANAB_HUMAN	YRVPDVLVADPPIAR	YRVPDVLVADPPIAR	560.985900878906	3	739.409729	1	20022.8222793459	0.935403707441502	0	0	2.20346715328467	2684.63847358786	1	1
sp|Q14697|GANAB_HUMAN	YRVPDVLVADPPIAR	YRVPDVLVADPPIAR	560.985900878906	3	838.4781494	1	9394.4439583666	0.827001544240496	0	0	2.20346715328467	1674.13607829187	1	1
sp|Q14697|GANAB_HUMAN	YRVPDVLVADPPIAR	YRVPDVLVADPPIAR	560.985900878906	3	843.47229	1	76048.3681801803	1	0	0	2.20346715328467	415.290647218499	1	1
sp|Q14697|GANAB_HUMAN	YRVPDVLVADPPIAR	YRVPDVLVADPPIAR	560.985900878906	3	1128.604736	1	8078.3764487253	1	0	0	2.20346715328467	452.115723988292	1	1
sp|Q14847|LASP1_HUMAN	GFSVVADTPELQR	GFSVVADTPELQR	709.867370605469	2	743.4046021	1	29623.3034391542	1	0	0	2.20346715328467	36.0228676412189	1	1
sp|Q14847|LASP1_HUMAN	GFSVVADTPELQR	GFSVVADTPELQR	709.867370605469	2	777.3777466	1	352.484073462968	0.00019852660889854	0	0	2.20346715328467	214.336511922489	1	1
sp|Q14847|LASP1_HUMAN	GFSVVADTPELQR	GFSVVADTPELQR	709.867370605469	2	858.4315796	1	7947.40024418234	1	0	0	2.20346715328467	86.3646936582591	1	1
sp|Q14847|LASP1_HUMAN	GFSVVADTPELQR	GFSVVADTPELQR	709.867370605469	2	929.468689	1	11198.9867933372	0.00019852660889854	0	0	2.20346715328467	7053.06199884028	1	1
sp|Q14847|LASP1_HUMAN	GFSVVADTPELQR	GFSVVADTPELQR	709.867370605469	2	1028.537109	1	7319.24979301952	7.38562792311702E-13	0	0	2.20346715328467	7131.23919567212	1	1
sp|Q14847|LASP1_HUMAN	GFSVVADTPELQR	GFSVVADTPELQR	709.867370605469	2	1214.637573	1	1564.94991191378	0.00442291501927824	0	0	2.20346715328467	746.899671417626	1	1
sp|Q14847|LASP1_HUMAN	GKGFSVVADTPELQR	GKGFSVVADTPELQR	535.2861328125	3	416.2615967	1	3609.9460220782	1	0	0	2.20346715328467	224.314890902672	1	1
sp|Q14847|LASP1_HUMAN	GKGFSVVADTPELQR	GKGFSVVADTPELQR	535.2861328125	3	642.3569336	1	17001.1988785218	1	0	0	2.20346715328467	289.01279265873	1	1
sp|Q14847|LASP1_HUMAN	GKGFSVVADTPELQR	GKGFSVVADTPELQR	535.2861328125	3	743.4046021	1	2378.52950630115	5.08607725504093E-07	0	0	2.20346715328467	1671.63353363379	1	1
sp|Q14847|LASP1_HUMAN	GKGFSVVADTPELQR	GKGFSVVADTPELQR	535.2861328125	3	858.4315796	1	6724.36854584291	0.00019852660889854	0	0	2.20346715328467	4031.84891046907	1	1
sp|Q14847|LASP1_HUMAN	GKGFSVVADTPELQR	GKGFSVVADTPELQR	535.2861328125	3	929.468689	1	2686.28302211358	0.935403707441502	0	0	2.20346715328467	331.804543484829	1	1
sp|Q14847|LASP1_HUMAN	GKGFSVVADTPELQR	GKGFSVVADTPELQR	535.2861328125	3	239.1264496	2	2480.6958345874	0.00442291501927824	0	0	2.20346715328467	1224.46292463823	1	1
sp|Q14847|LASP1_HUMAN	QSFTMVADTPENLR	QSFTMVADTPENLR	804.887939453125	2	844.4158936	1	4439.72422935371	0.0489566039820669	0	0	2.20346715328467	1648.12378624452	1	1
sp|Q14847|LASP1_HUMAN	QSFTMVADTPENLR	QSFTMVADTPENLR	804.887939453125	2	915.453064	1	12998.8570903663	0.935403707441502	0	0	2.20346715328467	1699.38671155797	1	1
sp|Q14847|LASP1_HUMAN	QSFTMVADTPENLR	QSFTMVADTPENLR	804.887939453125	2	1014.521423	1	8530.59315165115	0.827001544240496	0	0	2.20346715328467	1474.00034185866	1	1
sp|Q14847|LASP1_HUMAN	QSFTMVADTPENLR	QSFTMVADTPENLR	804.887939453125	2	1145.56189	1	2314.73941528639	0.269232070713945	0	0	2.20346715328467	614.563790641009	1	1
sp|Q14847|LASP1_HUMAN	QSFTMVADTPENLR	QSFTMVADTPENLR	804.887939453125	2	1246.609619	1	4690.61342884122	0.00019852660889854	0	0	2.20346715328467	2729.0032962446	1	1
sp|Q14847|LASP1_HUMAN	QSFTMVADTPENLR	QSFTMVADTPENLR	804.887939453125	2	1393.677979	1	1636.49382582614	0.610946363346352	0	0	2.20346715328467	389.294665614773	1	1
sp|Q14847|LASP1_HUMAN	Q[Dea]SFTMVADTPENLR	QSFTMVADTPENLR	805.379943847656	2	628.3413086	1	5307.08088738057	1	0	0	2.20346715328467	281.050315824533	1	1
sp|Q14847|LASP1_HUMAN	Q[Dea]SFTMVADTPENLR	QSFTMVADTPENLR	805.379943847656	2	729.3889771	1	9758.73171583637	1	0	0	2.20346715328467	415.997160395296	1	1
sp|Q14847|LASP1_HUMAN	Q[Dea]SFTMVADTPENLR	QSFTMVADTPENLR	805.379943847656	2	844.4158936	1	4439.72422935371	0.0489566039820669	0	0	2.20346715328467	1648.12378624452	1	1
sp|Q14847|LASP1_HUMAN	Q[Dea]SFTMVADTPENLR	QSFTMVADTPENLR	805.379943847656	2	915.453064	1	13130.6392283497	1	0	0	2.20346715328467	1435.82243559122	1	1
sp|Q14847|LASP1_HUMAN	Q[Dea]SFTMVADTPENLR	QSFTMVADTPENLR	805.379943847656	2	1014.521423	1	8530.59315165115	0.827001544240496	0	0	2.20346715328467	1474.00034185866	1	1
sp|Q14847|LASP1_HUMAN	Q[Dea]SFTMVADTPENLR	QSFTMVADTPENLR	805.379943847656	2	1393.677979	1	1636.49382582614	0.610946363346352	0	0	2.20346715328467	389.294665614773	1	1
sp|Q14847|LASP1_HUMAN	RPLEQQQPHHIPTSAPVYQQPQQQPVAQSYGGYKEPAAPVSIQR	RPLEQQQPHHIPTSAPVYQQPQQQPVAQSYGGYKEPAAPVSIQR	823.257507324219	6	880.463562	1	2670.40201721735	0.269232070713945	0	0	2.20346715328467	759.0347674569	1	1
sp|Q14847|LASP1_HUMAN	RPLEQQQPHHIPTSAPVYQQPQQQPVAQSYGGYKEPAAPVSIQR	RPLEQQQPHHIPTSAPVYQQPQQQPVAQSYGGYKEPAAPVSIQR	823.257507324219	6	938.5418091	1	12530.7119843911	1	0	0	2.20346715328467	737.426441728796	1	1
sp|Q14847|LASP1_HUMAN	RPLEQQQPHHIPTSAPVYQQPQQQPVAQSYGGYKEPAAPVSIQR	RPLEQQQPHHIPTSAPVYQQPQQQPVAQSYGGYKEPAAPVSIQR	823.257507324219	6	1067.584351	1	3394.55929205391	1	0	0	2.20346715328467	207.295724920754	1	1
sp|Q14847|LASP1_HUMAN	RPLEQQQPHHIPTSAPVYQQPQQQPVAQSYGGYKEPAAPVSIQR	RPLEQQQPHHIPTSAPVYQQPQQQPVAQSYGGYKEPAAPVSIQR	823.257507324219	6	1364.71814	1	3406.04867046695	1	0	0	2.20346715328467	397.283941670431	1	1
sp|Q14847|LASP1_HUMAN	RPLEQQQPHHIPTSAPVYQQPQQQPVAQSYGGYKEPAAPVSIQR	RPLEQQQPHHIPTSAPVYQQPQQQPVAQSYGGYKEPAAPVSIQR	823.257507324219	6	861.9440918	2	2584.51670511559	1	0	0	2.20346715328467	51.5867480518241	1	1
sp|Q14847|LASP1_HUMAN	RPLEQQQPHHIPTSAPVYQQPQQQPVAQSYGGYKEPAAPVSIQR	RPLEQQQPHHIPTSAPVYQQPQQQPVAQSYGGYKEPAAPVSIQR	823.257507324219	6	1104.569092	2	640.809573314226	0.00019852660889854	0	0	2.20346715328467	384.383831108278	1	1
sp|Q14847|LASP1_HUMAN	TGDTGMLPANYVEAI	TGDTGMLPANYVEAI	776.37158203125	2	274.103363	1	943.153984619219	1	0	0	2.20346715328467	5.7395793058439	1	1
sp|Q14847|LASP1_HUMAN	TGDTGMLPANYVEAI	TGDTGMLPANYVEAI	776.37158203125	2	563.2130127	1	978.387620689252	5.08607725504093E-07	0	0	2.20346715328467	717.941434586669	1	1
sp|Q14847|LASP1_HUMAN	TGDTGMLPANYVEAI	TGDTGMLPANYVEAI	776.37158203125	2	676.2970581	1	3621.5870671645	0.610946363346352	0	0	2.20346715328467	917.525088448463	1	1
sp|Q14847|LASP1_HUMAN	TGDTGMLPANYVEAI	TGDTGMLPANYVEAI	776.37158203125	2	876.446167	1	2284.4483068464	0.00442291501927824	0	0	2.20346715328467	1034.46572439882	1	1
sp|Q14847|LASP1_HUMAN	TGDTGMLPANYVEAI	TGDTGMLPANYVEAI	776.37158203125	2	958.4298706	1	2085.79289160285	0.269232070713945	0	0	2.20346715328467	617.973729008052	1	1
sp|Q14847|LASP1_HUMAN	TGDTGMLPANYVEAI	TGDTGMLPANYVEAI	776.37158203125	2	1121.493164	1	2260.70009613613	0.269232070713945	0	0	2.20346715328467	600.209771676998	1	1
sp|Q14974|IMB1_HUMAN	AAVENLPTFLVELSR	AAVENLPTFLVELSR	553.641906738281	3	603.3460693	1	19515.7586006721	1	0	0	2.20346715328467	2051.36996722824	1	1
sp|Q14974|IMB1_HUMAN	AAVENLPTFLVELSR	AAVENLPTFLVELSR	553.641906738281	3	716.4301147	1	11396.6187303243	1	0	0	2.20346715328467	950.01913161889	1	1
sp|Q14974|IMB1_HUMAN	AAVENLPTFLVELSR	AAVENLPTFLVELSR	553.641906738281	3	863.4985352	1	2297.44547164272	7.38562792311702E-13	0	0	2.20346715328467	2312.55296186203	1	1
sp|Q14974|IMB1_HUMAN	AAVENLPTFLVELSR	AAVENLPTFLVELSR	553.641906738281	3	943.4883423	1	3298.93724132786	5.08607725504093E-07	0	0	2.20346715328467	2459.75868012254	1	1
sp|Q14974|IMB1_HUMAN	AAVENLPTFLVELSR	AAVENLPTFLVELSR	553.641906738281	3	964.5462036	1	1387.00287828832	7.38562792311702E-13	0	0	2.20346715328467	1386.62400865226	1	1
sp|Q14974|IMB1_HUMAN	AAVENLPTFLVELSR	AAVENLPTFLVELSR	553.641906738281	3	1056.572388	1	1194.27433526485	1	0	0	2.20346715328467	1	1	1
sp|Q14974|IMB1_HUMAN	AAVEN[Dea]LPTFLVELSR	AAVENLPTFLVELSR	553.969909667969	3	375.2350464	1	2854.14460836576	0.0489566039820669	0	0	2.20346715328467	1092.64273922037	1	1
sp|Q14974|IMB1_HUMAN	AAVEN[Dea]LPTFLVELSR	AAVENLPTFLVELSR	553.969909667969	3	504.2776489	1	15885.3326977571	1	0	0	2.20346715328467	1011.24361556234	1	1
sp|Q14974|IMB1_HUMAN	AAVEN[Dea]LPTFLVELSR	AAVENLPTFLVELSR	553.969909667969	3	603.3460693	1	19210.3228843513	1	0	0	2.20346715328467	1440.49853458664	1	1
sp|Q14974|IMB1_HUMAN	AAVEN[Dea]LPTFLVELSR	AAVENLPTFLVELSR	553.969909667969	3	716.4301147	1	11152.4904027326	0.935403707441502	0	0	2.20346715328467	1438.27578680224	1	1
sp|Q14974|IMB1_HUMAN	AAVEN[Dea]LPTFLVELSR	AAVENLPTFLVELSR	553.969909667969	3	797.4039307	1	545.578711464229	1E-05	0	0	2.20346715328467	1091.15742292846	1	1
sp|Q14974|IMB1_HUMAN	AAVEN[Dea]LPTFLVELSR	AAVENLPTFLVELSR	553.969909667969	3	1061.598999	1	3493.40931160536	0.269232070713945	0	0	2.20346715328467	1090.53162563232	1	1
sp|Q14974|IMB1_HUMAN	GALQYLVPILTQTLTK	GALQYLVPILTQTLTK	587.016967773438	3	646.355896	1	2297.81940019323	0.935403707441502	0	0	2.20346715328467	303.600761124593	1	1
sp|Q14974|IMB1_HUMAN	GALQYLVPILTQTLTK	GALQYLVPILTQTLTK	587.016967773438	3	691.3984985	1	7202.38108404315	1	0	0	2.20346715328467	491.888407917048	1	1
sp|Q14974|IMB1_HUMAN	GALQYLVPILTQTLTK	GALQYLVPILTQTLTK	587.016967773438	3	745.4243164	1	3653.31950050805	0.610946363346352	0	0	2.20346715328467	795.549245723372	1	1
sp|Q14974|IMB1_HUMAN	GALQYLVPILTQTLTK	GALQYLVPILTQTLTK	587.016967773438	3	804.4825439	1	8294.79076302086	1	0	0	2.20346715328467	383.263143531375	1	1
sp|Q14974|IMB1_HUMAN	GALQYLVPILTQTLTK	GALQYLVPILTQTLTK	587.016967773438	3	917.5665894	1	1671.01579500434	1	0	0	2.20346715328467	56.6987804387361	1	1
sp|Q14974|IMB1_HUMAN	GALQYLVPILTQTLTK	GALQYLVPILTQTLTK	587.016967773438	3	1014.619385	1	6508.13975318773	0.0489566039820669	0	0	2.20346715328467	2343.09964674333	1	1
sp|Q14974|IMB1_HUMAN	LAATNALLNSLEFTK	LAATNALLNSLEFTK	803.445983886719	2	838.430481	1	9862.6133598052	1	0	0	2.20346715328467	67.7235805774344	1	1
sp|Q14974|IMB1_HUMAN	LAATNALLNSLEFTK	LAATNALLNSLEFTK	803.445983886719	2	951.5145874	1	10490.2856257625	0.269232070713945	0	0	2.20346715328467	3166.15821082976	1	1
sp|Q14974|IMB1_HUMAN	LAATNALLNSLEFTK	LAATNALLNSLEFTK	803.445983886719	2	1064.598633	1	10061.7260262244	1	0	0	2.20346715328467	1228.02391135158	1	1
sp|Q14974|IMB1_HUMAN	LAATNALLNSLEFTK	LAATNALLNSLEFTK	803.445983886719	2	1249.678711	1	4482.66785775914	1	0	0	2.20346715328467	404.384498295871	1	1
sp|Q14974|IMB1_HUMAN	LAATNALLNSLEFTK	LAATNALLNSLEFTK	803.445983886719	2	1350.726318	1	1820.56182291891	1	0	0	2.20346715328467	96.1550682979123	1	1
sp|Q14974|IMB1_HUMAN	LAATNALLNSLEFTK	LAATNALLNSLEFTK	803.445983886719	2	1421.763428	1	1721.22967302738	1	0	0	2.20346715328467	127.510456766981	1	1
sp|Q14974|IMB1_HUMAN	LLETTDRPDGHQNNLR	LLETTDRPDGHQNNLR	470.490875244141	4	516.2888794	1	4850.28005451986	1	0	0	2.20346715328467	470.138150721797	1	1
sp|Q14974|IMB1_HUMAN	LLETTDRPDGHQNNLR	LLETTDRPDGHQNNLR	470.490875244141	4	644.3474731	1	7961.55284067158	1	0	0	2.20346715328467	40.1208876224919	1	1
sp|Q14974|IMB1_HUMAN	LLETTDRPDGHQNNLR	LLETTDRPDGHQNNLR	470.490875244141	4	1523.730957	1	0	1E-05	0	0	2.20346715328467	1	1	1
sp|Q14974|IMB1_HUMAN	LLETTDRPDGHQNNLR	LLETTDRPDGHQNNLR	470.490875244141	4	939.9744873	2	0	1E-05	0	0	2.20346715328467	1	1	1
sp|Q14974|IMB1_HUMAN	LLETTDRPDGHQNNLR	LLETTDRPDGHQNNLR	470.490875244141	4	551.5960083	3	14395.6541313581	0.0489566039820669	0	0	2.20346715328467	5318.90707057115	1	1
sp|Q14974|IMB1_HUMAN	LLETTDRPDGHQNNLR	LLETTDRPDGHQNNLR	470.490875244141	4	589.2907104	3	6112.2289778149	0.827001544240496	0	0	2.20346715328467	1119.04365443578	1	1
sp|Q14974|IMB1_HUMAN	PMIHELLTEGRR	PMIHELLTEGRR	484.597778320313	3	175.1189575	1	9176.81327720781	1E-05	0	0	2.20346715328467	18353.6265544156	1	1
sp|Q14974|IMB1_HUMAN	PMIHELLTEGRR	PMIHELLTEGRR	484.597778320313	3	388.2415161	1	1484.45305864305	1	0	0	2.20346715328467	2.62034219317343	1	1
sp|Q14974|IMB1_HUMAN	PMIHELLTEGRR	PMIHELLTEGRR	484.597778320313	3	618.3317871	1	9888.88735128285	1E-05	0	0	2.20346715328467	18968.3866204736	1	1
sp|Q14974|IMB1_HUMAN	PMIHELLTEGRR	PMIHELLTEGRR	484.597778320313	3	721.3701782	1	412.808566088066	1E-05	0	0	2.20346715328467	442.956397694658	1	1
sp|Q14974|IMB1_HUMAN	PMIHELLTEGRR	PMIHELLTEGRR	484.597778320313	3	731.4158325	1	4497.34984652456	1E-05	0	0	2.20346715328467	6536.57370603573	1	1
sp|Q14974|IMB1_HUMAN	PMIHELLTEGRR	PMIHELLTEGRR	484.597778320313	3	973.5425415	1	74.1529815867828	1E-05	0	0	2.20346715328467	148.305963173566	1	1
sp|Q14978|NOLC1_HUMAN	ATGATQQDANASSLLDIYSFWLK	ATGATQQDANASSLLDIYSFWLK	834.083312988281	3	230.1135254	1	313.656497816591	1E-05	0	0	2.20346715328467	465.854441938686	1	1
sp|Q14978|NOLC1_HUMAN	ATGATQQDANASSLLDIYSFWLK	ATGATQQDANASSLLDIYSFWLK	834.083312988281	3	446.2761841	1	194.531325857204	1E-05	0	0	2.20346715328467	226.463267280099	1	1
sp|Q14978|NOLC1_HUMAN	ATGATQQDANASSLLDIYSFWLK	ATGATQQDANASSLLDIYSFWLK	834.083312988281	3	843.4399414	1	758.233316076773	1E-05	0	0	2.20346715328467	1337.60528769733	1	1
sp|Q14978|NOLC1_HUMAN	ATGATQQDANASSLLDIYSFWLK	ATGATQQDANASSLLDIYSFWLK	834.083312988281	3	956.5239868	1	471.375457528248	1E-05	0	0	2.20346715328467	839.489239124302	1	1
sp|Q14978|NOLC1_HUMAN	ATGATQQDANASSLLDIYSFWLK	ATGATQQDANASSLLDIYSFWLK	834.083312988281	3	1071.550903	1	835.882110904077	1E-05	0	0	2.20346715328467	1671.76422180815	1	1
sp|Q14978|NOLC1_HUMAN	LQTPNTFPK	LQTPNTFPK	523.287475585938	2	343.1976013	1	1990.20677557208	2.70038708443081E-10	0	0	2.20346715328467	1785.37626547118	1	1
sp|Q14978|NOLC1_HUMAN	LQTPNTFPK	LQTPNTFPK	523.287475585938	2	703.3773804	1	252.623478477275	0.935403707441502	0	0	2.20346715328467	42.7134498505322	1	1
sp|Q14978|NOLC1_HUMAN	LQTPNTFPK	LQTPNTFPK	523.287475585938	2	802.4093628	1	496.827608917615	1E-05	0	0	2.20346715328467	993.655217835229	1	1
sp|Q14978|NOLC1_HUMAN	LQTPNTFPK	LQTPNTFPK	523.287475585938	2	804.4250488	1	3451.13098782369	1E-05	0	0	2.20346715328467	3617.39800015423	1	1
sp|Q14978|NOLC1_HUMAN	LQTPNTFPK	LQTPNTFPK	523.287475585938	2	932.4835815	1	931.762998660003	0.00019852660889854	0	0	2.20346715328467	564.836862679348	1	1
sp|Q14978|NOLC1_HUMAN	LQTPNTFPK	LQTPNTFPK	523.287475585938	2	1027.557129	1	91.960393025545	0.0489566039820669	0	0	2.20346715328467	36.2201045332542	1	1
sp|Q14978|NOLC1_HUMAN	LQT[Dhy]PNTFPK	LQTPNTFPK	514.282165527344	2	242.1499176	1	19855.2287423436	1	0	0	2.20346715328467	257.116617743563	1	1
sp|Q14978|NOLC1_HUMAN	LQT[Dhy]PNTFPK	LQTPNTFPK	514.282165527344	2	244.1655731	1	6316.99290942268	1	0	0	2.20346715328467	225.21852319321	1	1
sp|Q14978|NOLC1_HUMAN	LQT[Dhy]PNTFPK	LQTPNTFPK	514.282165527344	2	492.2816467	1	2423.70259861399	0.610946363346352	0	0	2.20346715328467	621.528829406826	1	1
sp|Q14978|NOLC1_HUMAN	LQT[Dhy]PNTFPK	LQTPNTFPK	514.282165527344	2	703.3773804	1	12724.2612055571	0.827001544240496	0	0	2.20346715328467	2452.26442921724	1	1
sp|Q14978|NOLC1_HUMAN	LQT[Dhy]PNTFPK	LQTPNTFPK	514.282165527344	2	786.4144897	1	2992.35010936782	0.269232070713945	0	0	2.20346715328467	839.485180855649	1	1
sp|Q14978|NOLC1_HUMAN	NKPGPYSSVPPPSAPPPK	NKPGPYSSVPPPSAPPPK	606.324584960938	3	244.1655731	1	470.450135420836	0.269232070713945	0	0	2.20346715328467	124.937922809375	1	1
sp|Q14978|NOLC1_HUMAN	NKPGPYSSVPPPSAPPPK	NKPGPYSSVPPPSAPPPK	606.324584960938	3	790.4457397	1	2164.7810614668	1E-05	0	0	2.20346715328467	3965.5252051052	1	1
sp|Q14978|NOLC1_HUMAN	NKPGPYSSVPPPSAPPPK	NKPGPYSSVPPPSAPPPK	606.324584960938	3	887.4985352	1	2987.62943803285	1E-05	0	0	2.20346715328467	5975.2588760657	1	1
sp|Q14978|NOLC1_HUMAN	NKPGPYSSVPPPSAPPPK	NKPGPYSSVPPPSAPPPK	606.324584960938	3	930.4679565	1	2053.1703977	1E-05	0	0	2.20346715328467	3590.01645915768	1	1
sp|Q14978|NOLC1_HUMAN	NKPGPYSSVPPPSAPPPK	NKPGPYSSVPPPSAPPPK	606.324584960938	3	444.2528992	2	1334.1107324934	1E-05	0	0	2.20346715328467	1648.10639406464	1	1
sp|Q14978|NOLC1_HUMAN	NKPGPYSSVPPPSAPPPK	NKPGPYSSVPPPSAPPPK	606.324584960938	3	606.324585	3	559.867138284933	0.00019852660889854	0	0	2.20346715328467	367.484023170172	1	1
sp|Q14978|NOLC1_HUMAN	NKPGPYSSVPPPSAPPPKK	NKPGPYSSVPPPSAPPPKK	487.019012451172	4	566.3660889	1	12210.3064081913	0.827001544240496	0	0	2.20346715328467	2483.08613826922	1	1
sp|Q14978|NOLC1_HUMAN	NKPGPYSSVPPPSAPPPKK	NKPGPYSSVPPPSAPPPKK	487.019012451172	4	821.4879761	1	15000.3823374388	1	0	0	2.20346715328467	150.03853032121	1	1
sp|Q14978|NOLC1_HUMAN	NKPGPYSSVPPPSAPPPKK	NKPGPYSSVPPPSAPPPKK	487.019012451172	4	831.3995361	1	4572.07898233067	1E-05	0	0	2.20346715328467	4872.55036121318	1	1
sp|Q14978|NOLC1_HUMAN	NKPGPYSSVPPPSAPPPKK	NKPGPYSSVPPPSAPPPKK	487.019012451172	4	918.5407104	1	4823.24294395258	2.70038708443081E-10	0	0	2.20346715328467	4047.8716606481	1	1
sp|Q14978|NOLC1_HUMAN	NKPGPYSSVPPPSAPPPKK	NKPGPYSSVPPPSAPPPKK	487.019012451172	4	930.4679565	1	2951.77873881775	1E-05	0	0	2.20346715328467	4308.61048218581	1	1
sp|Q14978|NOLC1_HUMAN	NKPGPYSSVPPPSAPPPKK	NKPGPYSSVPPPSAPPPKK	487.019012451172	4	1015.593506	1	859.582672053428	1	0	0	2.20346715328467	75.3456879171606	1	1
sp|Q14978|NOLC1_HUMAN	VREEEIEVDSR	VREEEIEVDSR	454.228271484375	3	476.2463379	1	2211.28087233625	1E-05	0	0	2.20346715328467	4422.56174467249	1	1
sp|Q14978|NOLC1_HUMAN	VREEEIEVDSR	VREEEIEVDSR	454.228271484375	3	605.2889404	1	893.146354487356	1E-05	0	0	2.20346715328467	1678.57106519015	1	1
sp|Q14978|NOLC1_HUMAN	VREEEIEVDSR	VREEEIEVDSR	454.228271484375	3	643.3045654	1	2108.96517122796	1E-05	0	0	2.20346715328467	3792.83683177895	1	1
sp|Q14978|NOLC1_HUMAN	VREEEIEVDSR	VREEEIEVDSR	454.228271484375	3	718.3729858	1	278.592984073563	1E-05	0	0	2.20346715328467	557.185968147126	1	1
sp|Q14978|NOLC1_HUMAN	VREEEIEVDSR	VREEEIEVDSR	454.228271484375	3	756.3886719	1	417.750088119909	1E-05	0	0	2.20346715328467	682.652054823389	1	1
sp|Q14978|NOLC1_HUMAN	VREEEIEVDSR	VREEEIEVDSR	454.228271484375	3	885.4312134	1	709.547103885246	1E-05	0	0	2.20346715328467	1333.11033829436	1	1
sp|Q15046|SYK_HUMAN	LIFYDLR	LIFYDLR	470.2685546875	2	175.1189575	1	646.01328279976	0.0489566039820669	0	0	2.20346715328467	273.482487683339	1	1
sp|Q15046|SYK_HUMAN	LIFYDLR	LIFYDLR	470.2685546875	2	227.1753998	1	6785.6068604396	1	0	0	2.20346715328467	547.027436684903	1	1
sp|Q15046|SYK_HUMAN	LIFYDLR	LIFYDLR	470.2685546875	2	403.22995	1	2480.58778263501	0.269232070713945	0	0	2.20346715328467	713.576649780915	1	1
sp|Q15046|SYK_HUMAN	LIFYDLR	LIFYDLR	470.2685546875	2	566.2932739	1	3991.34124577053	1	0	0	2.20346715328467	372.270411565664	1	1
sp|Q15046|SYK_HUMAN	LIFYDLR	LIFYDLR	470.2685546875	2	713.3616943	1	33607.4538744086	1	0	0	2.20346715328467	420.699472184882	1	1
sp|Q15046|SYK_HUMAN	LIFYDLR	LIFYDLR	470.2685546875	2	826.4457397	1	2877.93892561617	0.269232070713945	0	0	2.20346715328467	858.62995184841	1	1
sp|Q15046|SYK_HUMAN	MLVVGGIDR	MLVVGGIDR	480.270782470703	2	344.2002258	1	6744.33570487761	1	0	0	2.20346715328467	665.274643155009	1	1
sp|Q15046|SYK_HUMAN	MLVVGGIDR	MLVVGGIDR	480.270782470703	2	460.2514343	1	4237.90762440245	0.935403707441502	0	0	2.20346715328467	547.087202765033	1	1
sp|Q15046|SYK_HUMAN	MLVVGGIDR	MLVVGGIDR	480.270782470703	2	517.2728882	1	15810.8486849587	2.70038708443081E-10	0	0	2.20346715328467	13545.0429451048	1	1
sp|Q15046|SYK_HUMAN	MLVVGGIDR	MLVVGGIDR	480.270782470703	2	616.3413086	1	25083.1960712677	0.827001544240496	0	0	2.20346715328467	4550.40695193427	1	1
sp|Q15046|SYK_HUMAN	MLVVGGIDR	MLVVGGIDR	480.270782470703	2	715.409729	1	25801.9502016532	1	0	0	2.20346715328467	2115.35061750683	1	1
sp|Q15046|SYK_HUMAN	MLVVGGIDR	MLVVGGIDR	480.270782470703	2	828.4937744	1	4505.68166799626	5.08607725504093E-07	0	0	2.20346715328467	3064.07144873824	1	1
sp|Q15046|SYK_HUMAN	YLDLILNDFVR	YLDLILNDFVR	690.879699707031	2	175.1189575	1	435.239918209929	0.00442291501927824	0	0	2.20346715328467	230.043499172238	1	1
sp|Q15046|SYK_HUMAN	YLDLILNDFVR	YLDLILNDFVR	690.879699707031	2	277.1546631	1	482.601327516387	1E-05	0	0	2.20346715328467	701.159096829624	1	1
sp|Q15046|SYK_HUMAN	YLDLILNDFVR	YLDLILNDFVR	690.879699707031	2	392.1816101	1	2093.54923045066	1E-05	0	0	2.20346715328467	4013.69821754762	1	1
sp|Q15046|SYK_HUMAN	YLDLILNDFVR	YLDLILNDFVR	690.879699707031	2	1104.604736	1	1760.78586366958	1E-05	0	0	2.20346715328467	3521.57172733915	1	1
sp|Q15046|SYK_HUMAN	[1Ac]-AAVQAAEVKVDGSEPK	AAVQAAEVKVDGSEPK	820.928161621094	2	284.1604919	1	4828.58019619719	0.0489566039820669	0	0	2.20346715328467	1703.57260339776	1	1
sp|Q15046|SYK_HUMAN	[1Ac]-AAVQAAEVKVDGSEPK	AAVQAAEVKVDGSEPK	820.928161621094	2	859.4519653	1	863.763121319312	0.935403707441502	0	0	2.20346715328467	132.054510855253	1	1
sp|Q15046|SYK_HUMAN	[1Ac]-AAVQAAEVKVDGSEPK	AAVQAAEVKVDGSEPK	820.928161621094	2	1009.567688	1	213.667188987288	0.935403707441502	0	0	2.20346715328467	29.7052672699146	1	1
sp|Q15046|SYK_HUMAN	[1Ac]-AAVQAAEVKVDGSEPK	AAVQAAEVKVDGSEPK	820.928161621094	2	1158.600098	1	1163.46196136883	0.827001544240496	0	0	2.20346715328467	204.421375619035	1	1
sp|Q15046|SYK_HUMAN	[1Ac]-AAVQAAEVKVDGSEPK	AAVQAAEVKVDGSEPK	820.928161621094	2	1229.637207	1	1344.96498896264	0.0489566039820669	0	0	2.20346715328467	513.93361208762	1	1
sp|Q15046|SYK_HUMAN	[1Ac]-AAVQAAEVKVDGSEPK	AAVQAAEVKVDGSEPK	820.928161621094	2	1357.695801	1	684.452545537544	5.08607725504093E-07	0	0	2.20346715328467	507.202286267986	1	1
sp|Q15046|SYK_HUMAN	[1Ac]-AAVQ[Dea]AAEVKVDGSEPK	AAVQAAEVKVDGSEPK	821.420166015625	2	859.4519653	1	416.476352732462	1E-05	0	0	2.20346715328467	762.519026318446	1	1
sp|Q15046|SYK_HUMAN	[1Ac]-AAVQ[Dea]AAEVKVDGSEPK	AAVQAAEVKVDGSEPK	821.420166015625	2	958.5203857	1	339.767753513128	5.08607725504093E-07	0	0	2.20346715328467	253.962775338675	1	1
sp|Q15046|SYK_HUMAN	[1Ac]-AAVQ[Dea]AAEVKVDGSEPK	AAVQAAEVKVDGSEPK	821.420166015625	2	1087.562988	1	486.717175242719	1E-05	0	0	2.20346715328467	567.818853587919	1	1
sp|Q15046|SYK_HUMAN	[1Ac]-AAVQ[Dea]AAEVKVDGSEPK	AAVQAAEVKVDGSEPK	821.420166015625	2	1158.600098	1	632.836324589176	1E-05	0	0	2.20346715328467	1265.67264917835	1	1
sp|Q15046|SYK_HUMAN	[1Ac]-AAVQ[Dea]AAEVKVDGSEPK	AAVQAAEVKVDGSEPK	821.420166015625	2	1229.637207	1	864.858306144259	1E-05	0	0	2.20346715328467	1474.14697772438	1	1
sp|Q15046|SYK_HUMAN	[1Ac]-AAVQ[Dea]AAEVKVDGSEPK	AAVQAAEVKVDGSEPK	821.420166015625	2	1358.67981	1	284.198792424419	1E-05	0	0	2.20346715328467	568.397584848838	1	1
sp|Q15056|IF4H_HUMAN	GSNM[Oxi]DFREPTEEER	GSNMDFREPTEEER	571.577514648438	3	663.2944336	1	662.713200734681	1E-05	0	0	2.20346715328467	1325.42640146936	1	1
sp|Q15056|IF4H_HUMAN	GSNM[Oxi]DFREPTEEER	GSNMDFREPTEEER	571.577514648438	3	760.347168	1	442.546553583821	2.70038708443081E-10	0	0	2.20346715328467	405.324394050091	1	1
sp|Q15056|IF4H_HUMAN	GSNM[Oxi]DFREPTEEER	GSNMDFREPTEEER	571.577514648438	3	889.3897705	1	2562.88013870869	1E-05	0	0	2.20346715328467	4598.30681004471	1	1
sp|Q15056|IF4H_HUMAN	GSNM[Oxi]DFREPTEEER	GSNMDFREPTEEER	571.577514648438	3	1307.586182	1	45.3881888946616	5.08607725504093E-07	0	0	2.20346715328467	32.1555743857759	1	1
sp|Q15056|IF4H_HUMAN	GSNM[Oxi]DFREPTEEER	GSNMDFREPTEEER	571.577514648438	3	1454.621582	1	0	1E-05	0	0	2.20346715328467	1	1	1
sp|Q15056|IF4H_HUMAN	GSNM[Oxi]DFREPTEEER	GSNMDFREPTEEER	571.577514648438	3	596.7832642	2	151.754374014204	2.70038708443081E-10	0	0	2.20346715328467	130.049386291358	1	1
sp|Q15056|IF4H_HUMAN	GSN[dAm]MDFREPTEEER	GSNMDFREPTEEER	560.570373535156	3	663.2944336	1	1768.58207093803	5.08607725504093E-07	0	0	2.20346715328467	1192.93542696578	1	1
sp|Q15056|IF4H_HUMAN	GSN[dAm]MDFREPTEEER	GSNMDFREPTEEER	560.570373535156	3	760.347168	1	3561.35882036393	1E-05	0	0	2.20346715328467	6713.61316443184	1	1
sp|Q15056|IF4H_HUMAN	GSN[dAm]MDFREPTEEER	GSNMDFREPTEEER	560.570373535156	3	889.3897705	1	1696.42072104791	1E-05	0	0	2.20346715328467	3125.79507015035	1	1
sp|Q15056|IF4H_HUMAN	GSN[dAm]MDFREPTEEER	GSNMDFREPTEEER	560.570373535156	3	1192.559326	1	75.2223420472602	1E-05	0	0	2.20346715328467	150.44468409452	1	1
sp|Q15056|IF4H_HUMAN	GSN[dAm]MDFREPTEEER	GSNMDFREPTEEER	560.570373535156	3	1307.586182	1	14.647133649837	1E-05	0	0	2.20346715328467	29.2942672996739	1	1
sp|Q15056|IF4H_HUMAN	GSN[dAm]MDFREPTEEER	GSNMDFREPTEEER	560.570373535156	3	1438.626709	1	43.9657709749377	1E-05	0	0	2.20346715328467	87.9315419498754	1	1
sp|Q15056|IF4H_HUMAN	TVATPLN[Dea]QVANPNSAIFGGAR	TVATPLNQVANPNSAIFGGAR	700.367492675781	3	507.267395	1	682.96071267768	1E-05	0	0	2.20346715328467	920.509963452364	1	1
sp|Q15056|IF4H_HUMAN	TVATPLN[Dea]QVANPNSAIFGGAR	TVATPLNQVANPNSAIFGGAR	700.367492675781	3	691.3886108	1	250.149136993125	0.935403707441502	0	0	2.20346715328467	35.5689525388462	1	1
sp|Q15056|IF4H_HUMAN	TVATPLN[Dea]QVANPNSAIFGGAR	TVATPLNQVANPNSAIFGGAR	700.367492675781	3	989.5162964	1	1204.35229829066	1E-05	0	0	2.20346715328467	2154.72963631667	1	1
sp|Q15056|IF4H_HUMAN	TVATPLN[Dea]QVANPNSAIFGGAR	TVATPLNQVANPNSAIFGGAR	700.367492675781	3	1103.559204	1	260.038164074379	1E-05	0	0	2.20346715328467	520.076328148758	1	1
sp|Q15056|IF4H_HUMAN	TVATPLN[Dea]QVANPNSAIFGGAR	TVATPLNQVANPNSAIFGGAR	700.367492675781	3	1110.578979	1	120.05028437301	1E-05	0	0	2.20346715328467	240.100568746021	1	1
sp|Q15056|IF4H_HUMAN	TVATPLN[Dea]QVANPNSAIFGGAR	TVATPLNQVANPNSAIFGGAR	700.367492675781	3	1174.596313	1	243.301427258019	2.70038708443081E-10	0	0	2.20346715328467	207.171327661695	1	1
sp|Q15056|IF4H_HUMAN	[1Ac]-ADFDTYDDR	ADFDTYDDR	580.230529785156	2	290.1459045	1	2619.78187211453	1E-05	0	0	2.20346715328467	4002.90848876069	1	1
sp|Q15056|IF4H_HUMAN	[1Ac]-ADFDTYDDR	ADFDTYDDR	580.230529785156	2	376.1502991	1	454.515042550535	2.70038708443081E-10	0	0	2.20346715328467	401.871884873729	1	1
sp|Q15056|IF4H_HUMAN	[1Ac]-ADFDTYDDR	ADFDTYDDR	580.230529785156	2	405.1728516	1	0	1E-05	0	0	2.20346715328467	1	1	1
sp|Q15056|IF4H_HUMAN	[1Ac]-ADFDTYDDR	ADFDTYDDR	580.230529785156	2	568.236145	1	2487.55428227027	1E-05	0	0	2.20346715328467	4413.976004298	1	1
sp|Q15056|IF4H_HUMAN	[1Ac]-ADFDTYDDR	ADFDTYDDR	580.230529785156	2	669.2838745	1	4364.44825806344	1E-05	0	0	2.20346715328467	8284.83552800671	1	1
sp|Q15056|IF4H_HUMAN	[1Ac]-ADFDTYDDR	ADFDTYDDR	580.230529785156	2	784.310791	1	5299.63620374777	1E-05	0	0	2.20346715328467	10409.9470180564	1	1
sp|P78527|PRKDC_HUMAN	ATQQQHDFTLTQTADGR	ATQQQHDFTLTQTADGR	639.97314453125	3	748.3583984	1	5436.33958581047	1	0	0	2.20346715328467	518.334816604861	1	1
sp|P78527|PRKDC_HUMAN	ATQQQHDFTLTQTADGR	ATQQQHDFTLTQTADGR	639.97314453125	3	956.4220581	1	1194.71825381252	0.0489566039820669	0	0	2.20346715328467	514.229790611265	1	1
sp|P78527|PRKDC_HUMAN	ATQQQHDFTLTQTADGR	ATQQQHDFTLTQTADGR	639.97314453125	3	962.4901733	1	773.606405094738	0.827001544240496	0	0	2.20346715328467	149.607434716779	1	1
sp|P78527|PRKDC_HUMAN	ATQQQHDFTLTQTADGR	ATQQQHDFTLTQTADGR	639.97314453125	3	1057.469727	1	1710.42540282645	0.610946363346352	0	0	2.20346715328467	398.928989115468	1	1
sp|P78527|PRKDC_HUMAN	ATQQQHDFTLTQTADGR	ATQQQHDFTLTQTADGR	639.97314453125	3	1170.553833	1	549.216308742515	0.935403707441502	0	0	2.20346715328467	74.5038390300227	1	1
sp|P78527|PRKDC_HUMAN	ATQQQHDFTLTQTADGR	ATQQQHDFTLTQTADGR	639.97314453125	3	809.3843994	2	568.205049512685	1E-05	0	0	2.20346715328467	1136.41009902537	1	1
sp|P78527|PRKDC_HUMAN	ATQQQ[Dea]HDFTLTQTADGR	ATQQQHDFTLTQTADGR	640.301147460938	3	418.2044678	1	1803.41319089001	0.00442291501927824	0	0	2.20346715328467	872.329429321959	1	1
sp|P78527|PRKDC_HUMAN	ATQQQ[Dea]HDFTLTQTADGR	ATQQQHDFTLTQTADGR	640.301147460938	3	519.2521362	1	4393.54596632961	1	0	0	2.20346715328467	10.2753279212657	1	1
sp|P78527|PRKDC_HUMAN	ATQQQ[Dea]HDFTLTQTADGR	ATQQQHDFTLTQTADGR	640.301147460938	3	748.3583984	1	5293.38525820246	0.935403707441502	0	0	2.20346715328467	804.243471820888	1	1
sp|P78527|PRKDC_HUMAN	ATQQQ[Dea]HDFTLTQTADGR	ATQQQHDFTLTQTADGR	640.301147460938	3	861.4424438	1	574.776240264233	1E-05	0	0	2.20346715328467	1149.55248052847	1	1
sp|P78527|PRKDC_HUMAN	ATQQQ[Dea]HDFTLTQTADGR	ATQQQHDFTLTQTADGR	640.301147460938	3	1058.453735	1	888.649594193479	7.38562792311702E-13	0	0	2.20346715328467	878.406910284628	1	1
sp|P78527|PRKDC_HUMAN	ATQQQ[Dea]HDFTLTQTADGR	ATQQQHDFTLTQTADGR	640.301147460938	3	586.272522	2	60.0692481868967	1E-05	0	0	2.20346715328467	120.138496373793	1	1
sp|P78527|PRKDC_HUMAN	LPVLAGC[CAM]LK	LPVLAGCLK	485.791351318359	2	211.144104	1	1714.96791764306	5.08607725504093E-07	0	0	2.20346715328467	1287.35921631724	1	1
sp|P78527|PRKDC_HUMAN	LPVLAGC[CAM]LK	LPVLAGCLK	485.791351318359	2	310.2125244	1	1616.92873293008	0.00442291501927824	0	0	2.20346715328467	809.116041922986	1	1
sp|P78527|PRKDC_HUMAN	LPVLAGC[CAM]LK	LPVLAGCLK	485.791351318359	2	548.2860718	1	4540.05427748674	5.08607725504093E-07	0	0	2.20346715328467	3352.40775935644	1	1
sp|P78527|PRKDC_HUMAN	LPVLAGC[CAM]LK	LPVLAGCLK	485.791351318359	2	661.3701782	1	12979.4212369481	0.610946363346352	0	0	2.20346715328467	3004.52091667026	1	1
sp|P78527|PRKDC_HUMAN	LPVLAGC[CAM]LK	LPVLAGCLK	485.791351318359	2	760.4385986	1	6007.40451418146	0.00442291501927824	0	0	2.20346715328467	3109.15960966826	1	1
sp|P78527|PRKDC_HUMAN	LPVLAGC[CAM]LK	LPVLAGCLK	485.791351318359	2	857.491333	1	1754.57554225652	1	0	0	2.20346715328467	92.2977008579346	1	1
sp|P78527|PRKDC_HUMAN	LSDFNDITNMLLLK	LSDFNDITNMLLLK	818.934387207031	2	260.1968689	1	854.272438216926	0.269232070713945	0	0	2.20346715328467	226.39164421131	1	1
sp|P78527|PRKDC_HUMAN	LSDFNDITNMLLLK	LSDFNDITNMLLLK	818.934387207031	2	832.4960938	1	1964.19457503167	0.935403707441502	0	0	2.20346715328467	336.523120816052	1	1
sp|P78527|PRKDC_HUMAN	LSDFNDITNMLLLK	LSDFNDITNMLLLK	818.934387207031	2	1060.607056	1	1200.53936777934	5.08607725504093E-07	0	0	2.20346715328467	975.253308867582	1	1
sp|P78527|PRKDC_HUMAN	LSDFNDITNMLLLK	LSDFNDITNMLLLK	818.934387207031	2	1174.650024	1	1284.36211091236	1E-05	0	0	2.20346715328467	1459.54803619963	1	1
sp|P78527|PRKDC_HUMAN	LSDFNDITNMLLLK	LSDFNDITNMLLLK	818.934387207031	2	1321.718384	1	324.07234913044	5.08607725504093E-07	0	0	2.20346715328467	251.731869670918	1	1
sp|P78527|PRKDC_HUMAN	LSDFNDITNMLLLK	LSDFNDITNMLLLK	818.934387207031	2	689.3395996	2	153.191173198331	1	0	0	2.20346715328467	16.3417884620327	1	1
sp|P78527|PRKDC_HUMAN	QITQSALLAEAR	QITQSALLAEAR	650.864624023438	2	471.2561646	1	914.311369404132	1E-05	0	0	2.20346715328467	1309.86825840588	1	1
sp|P78527|PRKDC_HUMAN	QITQSALLAEAR	QITQSALLAEAR	650.864624023438	2	743.44104	1	1772.37002328954	1E-05	0	0	2.20346715328467	2722.03991325035	1	1
sp|P78527|PRKDC_HUMAN	QITQSALLAEAR	QITQSALLAEAR	650.864624023438	2	830.4730225	1	2094.31171087236	1E-05	0	0	2.20346715328467	3988.56624321605	1	1
sp|P78527|PRKDC_HUMAN	QITQSALLAEAR	QITQSALLAEAR	650.864624023438	2	1055.57312	1	430.315723976884	0.0489566039820669	0	0	2.20346715328467	178.959550969767	1	1
sp|P78527|PRKDC_HUMAN	QITQSALLAEAR	QITQSALLAEAR	650.864624023438	2	1059.579346	1	5419.86714151835	0.00019852660889854	0	0	2.20346715328467	3498.87807462131	1	1
sp|P78527|PRKDC_HUMAN	QITQSALLAEAR	QITQSALLAEAR	650.864624023438	2	1282.711426	1	118.034008085329	1E-05	0	0	2.20346715328467	236.068016170659	1	1
sp|Q15084|PDIA6_HUMAN	GSFSEQGINEFLR	GSFSEQGINEFLR	742.362426757813	2	791.44104	1	6806.88078621236	1	0	0	2.20346715328467	590.212567731488	1	1
sp|Q15084|PDIA6_HUMAN	GSFSEQGINEFLR	GSFSEQGINEFLR	742.362426757813	2	806.3679199	1	1319.62806604672	1E-05	0	0	2.20346715328467	2639.25613209344	1	1
sp|Q15084|PDIA6_HUMAN	GSFSEQGINEFLR	GSFSEQGINEFLR	742.362426757813	2	848.4624634	1	34903.9482418844	1	0	0	2.20346715328467	1905.5108358543	1	1
sp|Q15084|PDIA6_HUMAN	GSFSEQGINEFLR	GSFSEQGINEFLR	742.362426757813	2	976.5210571	1	24789.03622974	1	0	0	2.20346715328467	1500.98229967366	1	1
sp|Q15084|PDIA6_HUMAN	GSFSEQGINEFLR	GSFSEQGINEFLR	742.362426757813	2	1192.595703	1	11659.9516982499	0.610946363346352	0	0	2.20346715328467	2855.78223104913	1	1
sp|Q15084|PDIA6_HUMAN	GSFSEQGINEFLR	GSFSEQGINEFLR	742.362426757813	2	1309.605957	1	398.513317964769	1E-05	0	0	2.20346715328467	797.026635929538	1	1
sp|Q15084|PDIA6_HUMAN	IFQKGESPVDYDGGR	IFQKGESPVDYDGGR	556.605651855469	3	682.2791138	1	65660.4645414749	1	0	0	2.20346715328467	775.512423129716	1	1
sp|Q15084|PDIA6_HUMAN	IFQKGESPVDYDGGR	IFQKGESPVDYDGGR	556.605651855469	3	781.3475342	1	13596.663979898	0.610946363346352	0	0	2.20346715328467	2952.56868049921	1	1
sp|Q15084|PDIA6_HUMAN	IFQKGESPVDYDGGR	IFQKGESPVDYDGGR	556.605651855469	3	790.4093628	1	15954.2391688907	1	0	0	2.20346715328467	888.46708393144	1	1
sp|Q15084|PDIA6_HUMAN	IFQKGESPVDYDGGR	IFQKGESPVDYDGGR	556.605651855469	3	878.4002686	1	7917.43508816108	1	0	0	2.20346715328467	523.973857856998	1	1
sp|Q15084|PDIA6_HUMAN	IFQKGESPVDYDGGR	IFQKGESPVDYDGGR	556.605651855469	3	1101.557495	1	3368.11644133237	1	0	0	2.20346715328467	348.758268181428	1	1
sp|Q15084|PDIA6_HUMAN	IFQKGESPVDYDGGR	IFQKGESPVDYDGGR	556.605651855469	3	1151.496338	1	5842.8052803047	1	0	0	2.20346715328467	79.5741545786932	1	1
sp|Q15084|PDIA6_HUMAN	LAAVDATVNQVLASR	LAAVDATVNQVLASR	764.428100585938	2	787.4420776	1	21043.6033476186	1	0	0	2.20346715328467	677.937839447732	1	1
sp|Q15084|PDIA6_HUMAN	LAAVDATVNQVLASR	LAAVDATVNQVLASR	764.428100585938	2	886.510498	1	22161.7644184071	1	0	0	2.20346715328467	337.32706766577	1	1
sp|Q15084|PDIA6_HUMAN	LAAVDATVNQVLASR	LAAVDATVNQVLASR	764.428100585938	2	987.5581665	1	21327.4034848899	1	0	0	2.20346715328467	1343.89615883975	1	1
sp|Q15084|PDIA6_HUMAN	LAAVDATVNQVLASR	LAAVDATVNQVLASR	764.428100585938	2	1058.595337	1	16666.7251990805	1	0	0	2.20346715328467	734.351426671361	1	1
sp|Q15084|PDIA6_HUMAN	LAAVDATVNQVLASR	LAAVDATVNQVLASR	764.428100585938	2	1173.622192	1	34891.3678867714	1	0	0	2.20346715328467	2375.6359921247	1	1
sp|Q15084|PDIA6_HUMAN	LAAVDATVNQVLASR	LAAVDATVNQVLASR	764.428100585938	2	1272.690674	1	7222.98641100963	0.827001544240496	0	0	2.20346715328467	1383.08491199823	1	1
sp|Q15084|PDIA6_HUMAN	NLEPEWAAAASEVKEQTK	NLEPEWAAAASEVKEQTK	667.6689453125	3	840.3886719	1	317.695064869041	1E-05	0	0	2.20346715328467	635.390129738082	1	1
sp|Q15084|PDIA6_HUMAN	NLEPEWAAAASEVKEQTK	NLEPEWAAAASEVKEQTK	667.6689453125	3	1090.573853	1	11176.3100253693	1	0	0	2.20346715328467	625.350732839172	1	1
sp|Q15084|PDIA6_HUMAN	NLEPEWAAAASEVKEQTK	NLEPEWAAAASEVKEQTK	667.6689453125	3	1161.610962	1	11905.8276327204	0.610946363346352	0	0	2.20346715328467	2902.74562845329	1	1
sp|Q15084|PDIA6_HUMAN	NLEPEWAAAASEVKEQTK	NLEPEWAAAASEVKEQTK	667.6689453125	3	1232.648071	1	8600.57943693268	1	0	0	2.20346715328467	569.443762673087	1	1
sp|Q15084|PDIA6_HUMAN	NLEPEWAAAASEVKEQTK	NLEPEWAAAASEVKEQTK	667.6689453125	3	1547.77002	1	0	1E-05	0	0	2.20346715328467	1	1	1
sp|Q15084|PDIA6_HUMAN	NLEPEWAAAASEVKEQTK	NLEPEWAAAASEVKEQTK	667.6689453125	3	822.9150391	2	34501.0311788817	1	0	0	2.20346715328467	44.2986871253306	1	1
sp|Q15084|PDIA6_HUMAN	TGEAIVDAALSALR	TGEAIVDAALSALR	693.882995605469	2	701.4304199	1	30089.5890922331	1	0	0	2.20346715328467	1121.18177099695	1	1
sp|Q15084|PDIA6_HUMAN	TGEAIVDAALSALR	TGEAIVDAALSALR	693.882995605469	2	757.3726807	1	0	1E-05	0	0	2.20346715328467	1	1	1
sp|Q15084|PDIA6_HUMAN	TGEAIVDAALSALR	TGEAIVDAALSALR	693.882995605469	2	816.4573975	1	57592.798834996	1	0	0	2.20346715328467	2432.76001724976	1	1
sp|Q15084|PDIA6_HUMAN	TGEAIVDAALSALR	TGEAIVDAALSALR	693.882995605469	2	915.5258179	1	91391.2735729913	1	0	0	2.20346715328467	6153.36059910669	1	1
sp|Q15084|PDIA6_HUMAN	TGEAIVDAALSALR	TGEAIVDAALSALR	693.882995605469	2	1028.609863	1	27847.464028236	1	0	0	2.20346715328467	2877.47469884257	1	1
sp|Q15084|PDIA6_HUMAN	TGEAIVDAALSALR	TGEAIVDAALSALR	693.882995605469	2	1099.646973	1	16077.4287184781	1	0	0	2.20346715328467	17.048024781272	1	1
sp|Q15149|PLEC_HUMAN	AEAEKQKEEA	AEAEKQKEEA	566.777648925781	2	272.1240845	1	3753.07527923105	0.935403707441502	0	0	2.20346715328467	618.66259914494	1	1
sp|Q15149|PLEC_HUMAN	AEAEKQKEEA	AEAEKQKEEA	566.777648925781	2	348.1401367	1	6068.2306087191	0.610946363346352	0	0	2.20346715328467	1541.30708265053	1	1
sp|Q15149|PLEC_HUMAN	AEAEKQKEEA	AEAEKQKEEA	566.777648925781	2	604.2937012	1	286.303232681847	1E-05	0	0	2.20346715328467	572.606465363695	1	1
sp|Q15149|PLEC_HUMAN	AEAEKQKEEA	AEAEKQKEEA	566.777648925781	2	732.3886719	1	38003.3291147288	0.610946363346352	0	0	2.20346715328467	8223.54450078461	1	1
sp|Q15149|PLEC_HUMAN	AEAEKQKEEA	AEAEKQKEEA	566.777648925781	2	914.4577637	1	4246.199261998	0.0489566039820669	0	0	2.20346715328467	1686.93359083716	1	1
sp|Q15149|PLEC_HUMAN	AEAEKQKEEA	AEAEKQKEEA	566.777648925781	2	932.4683228	1	33756.1817723465	1	0	0	2.20346715328467	2719.9514475518	1	1
sp|Q15149|PLEC_HUMAN	AEAERVLAEK	AEAERVLAEK	558.306396484375	2	347.1925049	1	30943.3008595814	1	0	0	2.20346715328467	2785.23596981133	1	1
sp|Q15149|PLEC_HUMAN	AEAERVLAEK	AEAERVLAEK	558.306396484375	2	460.2765808	1	28817.8093711507	1	0	0	2.20346715328467	1316.29744643388	1	1
sp|Q15149|PLEC_HUMAN	AEAERVLAEK	AEAERVLAEK	558.306396484375	2	656.3362427	1	2041.96106949808	1E-05	0	0	2.20346715328467	4083.92213899615	1	1
sp|Q15149|PLEC_HUMAN	AEAERVLAEK	AEAERVLAEK	558.306396484375	2	769.4202881	1	0	1E-05	0	0	2.20346715328467	1	1	1
sp|Q15149|PLEC_HUMAN	AEAERVLAEK	AEAERVLAEK	558.306396484375	2	915.5258179	1	123158.851632041	1	0	0	2.20346715328467	3769.72422597278	1	1
sp|Q15149|PLEC_HUMAN	AEAERVLAEK	AEAERVLAEK	558.306396484375	2	201.0869904	2	0	1E-05	0	0	2.20346715328467	1	1	1
sp|Q15149|PLEC_HUMAN	IRSNAEDTLR	IRSNAEDTLR	587.812377929688	2	504.2776489	1	12325.3375726918	0.827001544240496	0	0	2.20346715328467	2322.55310200366	1	1
sp|Q15149|PLEC_HUMAN	IRSNAEDTLR	IRSNAEDTLR	587.812377929688	2	633.3202515	1	21611.3069979803	0.827001544240496	0	0	2.20346715328467	4093.8179860549	1	1
sp|Q15149|PLEC_HUMAN	IRSNAEDTLR	IRSNAEDTLR	587.812377929688	2	671.3471069	1	0	1E-05	0	0	2.20346715328467	1	1	1
sp|Q15149|PLEC_HUMAN	IRSNAEDTLR	IRSNAEDTLR	587.812377929688	2	704.3573608	1	24512.806377408	0.935403707441502	0	0	2.20346715328467	3145.64568919782	1	1
sp|Q15149|PLEC_HUMAN	IRSNAEDTLR	IRSNAEDTLR	587.812377929688	2	818.4002686	1	49159.0006416664	1	0	0	2.20346715328467	155.35461201302	1	1
sp|Q15149|PLEC_HUMAN	IRSNAEDTLR	IRSNAEDTLR	587.812377929688	2	905.432312	1	55639.8826525544	1	0	0	2.20346715328467	2502.11568643973	1	1
sp|Q15149|PLEC_HUMAN	LEQ[Dea]LFQDEVAK	LEQLFQDEVAK	660.837707519531	2	446.2609253	1	24028.5189019548	1	0	0	2.20346715328467	2271.75700998801	1	1
sp|Q15149|PLEC_HUMAN	LEQ[Dea]LFQDEVAK	LEQLFQDEVAK	660.837707519531	2	689.3464355	1	100133.831026543	1	0	0	2.20346715328467	7225.66543479945	1	1
sp|Q15149|PLEC_HUMAN	LEQ[Dea]LFQDEVAK	LEQLFQDEVAK	660.837707519531	2	760.3875732	1	96413.0282092867	1	0	0	2.20346715328467	6398.27730843035	1	1
sp|Q15149|PLEC_HUMAN	LEQ[Dea]LFQDEVAK	LEQLFQDEVAK	660.837707519531	2	875.4145508	1	119444.744693866	1	0	0	2.20346715328467	8209.58116762944	1	1
sp|Q15149|PLEC_HUMAN	LEQ[Dea]LFQDEVAK	LEQLFQDEVAK	660.837707519531	2	1004.457092	1	127907.19580267	1	0	0	2.20346715328467	9388.16082397588	1	1
sp|Q15149|PLEC_HUMAN	LEQ[Dea]LFQDEVAK	LEQLFQDEVAK	660.837707519531	2	1103.525513	1	75658.2975505743	1	0	0	2.20346715328467	3609.07872667621	1	1
sp|Q15181|IPYR_HUMAN	AAPFSLEYR	AAPFSLEYR	527.271850585938	2	387.2026672	1	0	1E-05	0	0	2.20346715328467	1	1	1
sp|Q15181|IPYR_HUMAN	AAPFSLEYR	AAPFSLEYR	527.271850585938	2	580.30896	1	8761.53836555974	1	0	0	2.20346715328467	747.558056645248	1	1
sp|Q15181|IPYR_HUMAN	AAPFSLEYR	AAPFSLEYR	527.271850585938	2	667.3409424	1	56019.8701984369	1	0	0	2.20346715328467	2057.30419292111	1	1
sp|Q15181|IPYR_HUMAN	AAPFSLEYR	AAPFSLEYR	527.271850585938	2	716.3613892	1	0	1E-05	0	0	2.20346715328467	1	1	1
sp|Q15181|IPYR_HUMAN	AAPFSLEYR	AAPFSLEYR	527.271850585938	2	814.4093628	1	34975.0864530492	1	0	0	2.20346715328467	1821.52301586382	1	1
sp|Q15181|IPYR_HUMAN	AAPFSLEYR	AAPFSLEYR	527.271850585938	2	911.4621582	1	20057.5485083624	1	0	0	2.20346715328467	366.742304117153	1	1
sp|Q15181|IPYR_HUMAN	GISC[CAM]MNTTLSESPFK	GISCMNTTLSESPFK	836.389465332031	2	908.4723511	1	6148.80958140892	0.269232070713945	0	0	2.20346715328467	1633.93824950322	1	1
sp|Q15181|IPYR_HUMAN	GISC[CAM]MNTTLSESPFK	GISCMNTTLSESPFK	836.389465332031	2	1009.520081	1	4013.2914587581	0.935403707441502	0	0	2.20346715328467	610.406520693095	1	1
sp|Q15181|IPYR_HUMAN	GISC[CAM]MNTTLSESPFK	GISCMNTTLSESPFK	836.389465332031	2	1123.562988	1	6314.00393978868	1	0	0	2.20346715328467	619.315763925048	1	1
sp|Q15181|IPYR_HUMAN	GISC[CAM]MNTTLSESPFK	GISCMNTTLSESPFK	836.389465332031	2	1254.603516	1	4827.36047666164	1	0	0	2.20346715328467	36.4818048466077	1	1
sp|Q15181|IPYR_HUMAN	GISC[CAM]MNTTLSESPFK	GISCMNTTLSESPFK	836.389465332031	2	1414.634155	1	1510.74299356692	0.827001544240496	0	0	2.20346715328467	285.065661904251	1	1
sp|Q15181|IPYR_HUMAN	GISC[CAM]MNTTLSESPFK	GISCMNTTLSESPFK	836.389465332031	2	1501.666138	1	1558.68592041647	0.00019852660889854	0	0	2.20346715328467	981.535229181814	1	1
sp|Q15181|IPYR_HUMAN	LKPGYLEATVDWFR	LKPGYLEATVDWFR	565.634887695313	3	623.2936401	1	4248.37703181875	1E-05	0	0	2.20346715328467	8496.75406363751	1	1
sp|Q15181|IPYR_HUMAN	LKPGYLEATVDWFR	LKPGYLEATVDWFR	565.634887695313	3	722.3620605	1	1658.08350676819	1E-05	0	0	2.20346715328467	3316.16701353638	1	1
sp|Q15181|IPYR_HUMAN	LKPGYLEATVDWFR	LKPGYLEATVDWFR	565.634887695313	3	801.4505005	1	653.799041951001	1E-05	0	0	2.20346715328467	1307.598083902	1	1
sp|Q15181|IPYR_HUMAN	LKPGYLEATVDWFR	LKPGYLEATVDWFR	565.634887695313	3	823.409729	1	1415.22740404991	1E-05	0	0	2.20346715328467	2074.55059320141	1	1
sp|Q15181|IPYR_HUMAN	LKPGYLEATVDWFR	LKPGYLEATVDWFR	565.634887695313	3	872.4876099	1	724.305949572178	0.269232070713945	0	0	2.20346715328467	197.436292358911	1	1
sp|Q15181|IPYR_HUMAN	LKPGYLEATVDWFR	LKPGYLEATVDWFR	565.634887695313	3	894.4468384	1	1841.25824217968	1E-05	0	0	2.20346715328467	2928.34185194868	1	1
sp|Q15181|IPYR_HUMAN	PDAANYNDINDVKR	PDAANYNDINDVKR	802.886779785156	2	973.5061646	1	4343.75481367073	1	0	0	2.20346715328467	382.437948146792	1	1
sp|Q15181|IPYR_HUMAN	PDAANYNDINDVKR	PDAANYNDINDVKR	802.886779785156	2	1136.569458	1	4155.32622462565	0.827001544240496	0	0	2.20346715328467	813.79832703493	1	1
sp|Q15181|IPYR_HUMAN	PDAANYNDINDVKR	PDAANYNDINDVKR	802.886779785156	2	1203.491211	1	826.713038667072	1	0	0	2.20346715328467	51.9534034537628	1	1
sp|Q15181|IPYR_HUMAN	PDAANYNDINDVKR	PDAANYNDINDVKR	802.886779785156	2	1250.612427	1	5368.60478914945	0.610946363346352	0	0	2.20346715328467	1193.9772192756	1	1
sp|Q15181|IPYR_HUMAN	PDAANYNDINDVKR	PDAANYNDINDVKR	802.886779785156	2	1321.649536	1	3744.50857175517	0.935403707441502	0	0	2.20346715328467	526.899719306033	1	1
sp|Q15181|IPYR_HUMAN	PDAANYNDINDVKR	PDAANYNDINDVKR	802.886779785156	2	1392.686646	1	2696.46645687012	1	0	0	2.20346715328467	23.2414249972676	1	1
sp|Q15181|IPYR_HUMAN	VIAINVDDPDAANYNDINDVKR	VIAINVDDPDAANYNDINDVKR	815.406616210938	3	973.5061646	1	4254.05318645456	0.935403707441502	0	0	2.20346715328467	561.841202579116	1	1
sp|Q15181|IPYR_HUMAN	VIAINVDDPDAANYNDINDVKR	VIAINVDDPDAANYNDINDVKR	815.406616210938	3	1136.569458	1	4155.32622462565	0.827001544240496	0	0	2.20346715328467	813.79832703493	1	1
sp|Q15181|IPYR_HUMAN	VIAINVDDPDAANYNDINDVKR	VIAINVDDPDAANYNDINDVKR	815.406616210938	3	1250.612427	1	5368.60478914945	0.610946363346352	0	0	2.20346715328467	1193.9772192756	1	1
sp|Q15181|IPYR_HUMAN	VIAINVDDPDAANYNDINDVKR	VIAINVDDPDAANYNDINDVKR	815.406616210938	3	1308.643066	1	0	1E-05	0	0	2.20346715328467	1	1	1
sp|Q15181|IPYR_HUMAN	VIAINVDDPDAANYNDINDVKR	VIAINVDDPDAANYNDINDVKR	815.406616210938	3	917.9137573	2	2401.13176524824	0.0489566039820669	0	0	2.20346715328467	899.592713524013	1	1
sp|Q15181|IPYR_HUMAN	VIAINVDDPDAANYNDINDVKR	VIAINVDDPDAANYNDINDVKR	815.406616210938	3	1116.530029	2	2250.41799518656	0.269232070713945	0	0	2.20346715328467	619.513763174974	1	1
sp|Q15181|IPYR_HUMAN	YVANLFPYK	YVANLFPYK	557.800231933594	2	407.2288818	1	36514.3128824736	0.827001544240496	0	0	2.20346715328467	7213.86442848523	1	1
sp|Q15181|IPYR_HUMAN	YVANLFPYK	YVANLFPYK	557.800231933594	2	708.371521	1	826.883005322145	1E-05	0	0	2.20346715328467	1653.76601064429	1	1
sp|Q15181|IPYR_HUMAN	YVANLFPYK	YVANLFPYK	557.800231933594	2	781.4243164	1	7802.41780068508	5.08607725504093E-07	0	0	2.20346715328467	5814.92932269352	1	1
sp|Q15181|IPYR_HUMAN	YVANLFPYK	YVANLFPYK	557.800231933594	2	852.4614258	1	65211.7898881303	1	0	0	2.20346715328467	5359.1836520082	1	1
sp|Q15181|IPYR_HUMAN	YVANLFPYK	YVANLFPYK	557.800231933594	2	951.5298462	1	5301.92656705329	0.0489566039820669	0	0	2.20346715328467	2063.56862289435	1	1
sp|Q15181|IPYR_HUMAN	YVANLFPYK	YVANLFPYK	557.800231933594	2	403.2157898	2	0	1E-05	0	0	2.20346715328467	1	1	1
sp|Q15185|TEBP_HUMAN	HLNEIDLFHC[CAM]IDPN[Dea]DSK	HLNEIDLFHCIDPNDSK	689.986206054688	3	722.3468018	1	1942.1054013191	1E-05	0	0	2.20346715328467	3466.55956650701	1	1
sp|Q15185|TEBP_HUMAN	HLNEIDLFHC[CAM]IDPN[Dea]DSK	HLNEIDLFHCIDPNDSK	689.986206054688	3	835.4308472	1	2548.25219038569	0.00442291501927824	0	0	2.20346715328467	1396.67300309559	1	1
sp|Q15185|TEBP_HUMAN	HLNEIDLFHC[CAM]IDPN[Dea]DSK	HLNEIDLFHCIDPNDSK	689.986206054688	3	949.3931274	1	621.807993222675	1E-05	0	0	2.20346715328467	970.100295996883	1	1
sp|Q15185|TEBP_HUMAN	HLNEIDLFHC[CAM]IDPN[Dea]DSK	HLNEIDLFHCIDPNDSK	689.986206054688	3	982.4992676	1	2356.21555373523	1E-05	0	0	2.20346715328467	4426.02503099803	1	1
sp|Q15185|TEBP_HUMAN	HLNEIDLFHC[CAM]IDPN[Dea]DSK	HLNEIDLFHCIDPNDSK	689.986206054688	3	1086.452026	1	633.092838627715	1E-05	0	0	2.20346715328467	1000.9944230309	1	1
sp|Q15185|TEBP_HUMAN	HLNEIDLFHC[CAM]IDPN[Dea]DSK	HLNEIDLFHCIDPNDSK	689.986206054688	3	1119.558228	1	537.400385119758	1E-05	0	0	2.20346715328467	944.051222748104	1	1
sp|Q15185|TEBP_HUMAN	HLN[Dea]EIDLFHC[CAM]IDPNDSK	HLNEIDLFHCIDPNDSK	689.986206054688	3	560.2674561	1	18976.8571475356	1	0	0	2.20346715328467	1176.57811443152	1	1
sp|Q15185|TEBP_HUMAN	HLN[Dea]EIDLFHC[CAM]IDPNDSK	HLNEIDLFHCIDPNDSK	689.986206054688	3	836.414856	1	1854.43574132401	2.70038708443081E-10	0	0	2.20346715328467	1719.35567762043	1	1
sp|Q15185|TEBP_HUMAN	HLN[Dea]EIDLFHC[CAM]IDPNDSK	HLNEIDLFHCIDPNDSK	689.986206054688	3	948.4091187	1	3185.22788207019	1	0	0	2.20346715328467	284.191099047434	1	1
sp|Q15185|TEBP_HUMAN	HLN[Dea]EIDLFHC[CAM]IDPNDSK	HLNEIDLFHCIDPNDSK	689.986206054688	3	1120.542236	1	1074.38512828983	1E-05	0	0	2.20346715328467	2148.77025657966	1	1
sp|Q15185|TEBP_HUMAN	HLN[Dea]EIDLFHC[CAM]IDPNDSK	HLNEIDLFHCIDPNDSK	689.986206054688	3	543.2376709	2	3346.0784362732	0.269232070713945	0	0	2.20346715328467	1025.56588838588	1	1
sp|Q15185|TEBP_HUMAN	HLN[Dea]EIDLFHC[CAM]IDPNDSK	HLNEIDLFHCIDPNDSK	689.986206054688	3	641.2843628	3	2377.36919704193	0.00019852660889854	0	0	2.20346715328467	1340.56856299708	1	1
sp|Q15185|TEBP_HUMAN	LTFSC[CAM]LGGSDNFK	LTFSCLGGSDNFK	723.340087890625	2	609.2700806	1	932.395783072099	7.38562792311702E-13	0	0	2.20346715328467	906.612383341871	1	1
sp|Q15185|TEBP_HUMAN	LTFSC[CAM]LGGSDNFK	LTFSCLGGSDNFK	723.340087890625	2	837.4100952	1	10684.5200507152	0.00442291501927824	0	0	2.20346715328467	5906.07869358995	1	1
sp|Q15185|TEBP_HUMAN	LTFSC[CAM]LGGSDNFK	LTFSCLGGSDNFK	723.340087890625	2	997.4407349	1	5831.79817686648	0.827001544240496	0	0	2.20346715328467	1008.98822537531	1	1
sp|Q15185|TEBP_HUMAN	LTFSC[CAM]LGGSDNFK	LTFSCLGGSDNFK	723.340087890625	2	1084.472778	1	9761.91957655524	1	0	0	2.20346715328467	1078.17215386125	1	1
sp|Q15185|TEBP_HUMAN	LTFSC[CAM]LGGSDNFK	LTFSCLGGSDNFK	723.340087890625	2	1231.54126	1	5345.61446900426	0.827001544240496	0	0	2.20346715328467	1016.87728286963	1	1
sp|Q15185|TEBP_HUMAN	LTFSC[CAM]LGGSDNFK	LTFSCLGGSDNFK	723.340087890625	2	1332.588867	1	922.290317981093	0.610946363346352	0	0	2.20346715328467	219.887794593663	1	1
sp|Q15185|TEBP_HUMAN	LT[Dhy]FSC[CAM]LGGSDNFK	LTFSCLGGSDNFK	714.334838867188	2	344.1968689	1	3824.76330969972	0.269232070713945	0	0	2.20346715328467	1277.78356252763	1	1
sp|Q15185|TEBP_HUMAN	LT[Dhy]FSC[CAM]LGGSDNFK	LTFSCLGGSDNFK	714.334838867188	2	818.3865356	1	145.322064353295	1E-05	0	0	2.20346715328467	290.644128706589	1	1
sp|Q15185|TEBP_HUMAN	LT[Dhy]FSC[CAM]LGGSDNFK	LTFSCLGGSDNFK	714.334838867188	2	837.4100952	1	10684.5200507152	0.00442291501927824	0	0	2.20346715328467	5906.07869358995	1	1
sp|Q15185|TEBP_HUMAN	LT[Dhy]FSC[CAM]LGGSDNFK	LTFSCLGGSDNFK	714.334838867188	2	997.4407349	1	6439.24493916909	1	0	0	2.20346715328467	205.905299229924	1	1
sp|Q15185|TEBP_HUMAN	LT[Dhy]FSC[CAM]LGGSDNFK	LTFSCLGGSDNFK	714.334838867188	2	1084.472778	1	9761.91957655524	1	0	0	2.20346715328467	1078.17215386125	1	1
sp|Q15185|TEBP_HUMAN	LT[Dhy]FSC[CAM]LGGSDNFK	LTFSCLGGSDNFK	714.334838867188	2	1231.54126	1	5345.61446900426	0.827001544240496	0	0	2.20346715328467	1016.87728286963	1	1
sp|Q15185|TEBP_HUMAN	SILC[CAM]C[CAM]LR	SILCCLR	461.235870361328	2	175.1189575	1	2948.31635729261	1E-05	0	0	2.20346715328467	3751.43924120716	1	1
sp|Q15185|TEBP_HUMAN	SILC[CAM]C[CAM]LR	SILCCLR	461.235870361328	2	201.1233673	1	5202.38183239133	1E-05	0	0	2.20346715328467	10404.7636647827	1	1
sp|Q15185|TEBP_HUMAN	SILC[CAM]C[CAM]LR	SILCCLR	461.235870361328	2	314.207428	1	734.919090332756	1E-05	0	0	2.20346715328467	926.702270666102	1	1
sp|Q15185|TEBP_HUMAN	SILC[CAM]C[CAM]LR	SILCCLR	461.235870361328	2	448.2336731	1	3636.87761648078	7.38562792311702E-13	0	0	2.20346715328467	3745.9904866008	1	1
sp|Q15185|TEBP_HUMAN	SILC[CAM]C[CAM]LR	SILCCLR	461.235870361328	2	721.3483887	1	12600.1757034617	1E-05	0	0	2.20346715328467	25200.3514069233	1	1
sp|Q15185|TEBP_HUMAN	SILC[CAM]C[CAM]LR	SILCCLR	461.235870361328	2	834.4324341	1	172.191727410642	1E-05	0	0	2.20346715328467	344.383454821283	1	1
sp|Q15185|TEBP_HUMAN	SKLTFSC[CAM]LGGSDNFK	SKLTFSCLGGSDNFK	554.271484375	3	667.3045654	1	6978.27036343314	0.610946363346352	0	0	2.20346715328467	1523.47188833254	1	1
sp|Q15185|TEBP_HUMAN	SKLTFSC[CAM]LGGSDNFK	SKLTFSCLGGSDNFK	554.271484375	3	724.3260498	1	55374.460403108	0.935403707441502	0	0	2.20346715328467	7149.56007538595	1	1
sp|Q15185|TEBP_HUMAN	SKLTFSC[CAM]LGGSDNFK	SKLTFSCLGGSDNFK	554.271484375	3	824.3970947	1	5373.34084132921	0.935403707441502	0	0	2.20346715328467	856.6450737983	1	1
sp|Q15185|TEBP_HUMAN	SKLTFSC[CAM]LGGSDNFK	SKLTFSCLGGSDNFK	554.271484375	3	837.4100952	1	4061.34098102004	1	0	0	2.20346715328467	345.893604734582	1	1
sp|Q15185|TEBP_HUMAN	SKLTFSC[CAM]LGGSDNFK	SKLTFSCLGGSDNFK	554.271484375	3	723.3400879	2	0	1E-05	0	0	2.20346715328467	1	1	1
sp|Q15185|TEBP_HUMAN	SKLTFSC[CAM]LGGSDNFK	SKLTFSCLGGSDNFK	554.271484375	3	787.3875732	2	1586.69912983717	1E-05	0	0	2.20346715328467	3173.39825967434	1	1
sp|P84095|RHOG_HUMAN	LKEQGQAPITPQQGQALAK	LKEQGQAPITPQQGQALAK	669.372497558594	3	755.4046021	1	1742.51291155925	1E-05	0	0	2.20346715328467	2452.7219969549	1	1
sp|P84095|RHOG_HUMAN	LKEQGQAPITPQQGQALAK	LKEQGQAPITPQQGQALAK	669.372497558594	3	843.4682617	1	182.600896028926	0.269232070713945	0	0	2.20346715328467	56.1167106394587	1	1
sp|P84095|RHOG_HUMAN	LKEQGQAPITPQQGQALAK	LKEQGQAPITPQQGQALAK	669.372497558594	3	940.5210571	1	3673.58837680614	1E-05	0	0	2.20346715328467	6947.20719212598	1	1
sp|P84095|RHOG_HUMAN	LKEQGQAPITPQQGQALAK	LKEQGQAPITPQQGQALAK	669.372497558594	3	965.5414429	1	840.885431957075	1E-05	0	0	2.20346715328467	1059.15943290429	1	1
sp|P84095|RHOG_HUMAN	LKEQGQAPITPQQGQALAK	LKEQGQAPITPQQGQALAK	669.372497558594	3	1041.568726	1	975.941144738014	1E-05	0	0	2.20346715328467	1401.6887003794	1	1
sp|P84095|RHOG_HUMAN	LKEQGQAPITPQQGQALAK	LKEQGQAPITPQQGQALAK	669.372497558594	3	1066.589111	1	1286.37627104651	1E-05	0	0	2.20346715328467	1756.76211077129	1	1
sp|Q15233|NONO_HUMAN	FGQAATMEGIGAIGGTPPAFNR	FGQAATMEGIGAIGGTPPAFNR	721.693237304688	3	859.4420776	1	1790.81228890054	0.00442291501927824	0	0	2.20346715328467	933.123312388313	1	1
sp|Q15233|NONO_HUMAN	FGQAATMEGIGAIGGTPPAFNR	FGQAATMEGIGAIGGTPPAFNR	721.693237304688	3	916.463562	1	2072.30126520083	1E-05	0	0	2.20346715328467	4144.60253040166	1	1
sp|Q15233|NONO_HUMAN	FGQAATMEGIGAIGGTPPAFNR	FGQAATMEGIGAIGGTPPAFNR	721.693237304688	3	1029.547607	1	1306.73227389171	2.70038708443081E-10	0	0	2.20346715328467	1129.63454482794	1	1
sp|Q15233|NONO_HUMAN	FGQAATMEGIGAIGGTPPAFNR	FGQAATMEGIGAIGGTPPAFNR	721.693237304688	3	1134.52478	1	731.709865223639	1E-05	0	0	2.20346715328467	1071.61386896258	1	1
sp|Q15233|NONO_HUMAN	FGQAATMEGIGAIGGTPPAFNR	FGQAATMEGIGAIGGTPPAFNR	721.693237304688	3	1157.606201	1	1941.01328471029	2.70038708443081E-10	0	0	2.20346715328467	1647.78526518927	1	1
sp|Q15233|NONO_HUMAN	FGQAATMEGIGAIGGTPPAFNR	FGQAATMEGIGAIGGTPPAFNR	721.693237304688	3	794.401062	2	268.557353846333	1E-05	0	0	2.20346715328467	537.114707692666	1	1
sp|Q15233|NONO_HUMAN	FGQ[Dea]AATMEGIGAIGGTPPAFNR	FGQAATMEGIGAIGGTPPAFNR	722.021240234375	3	859.4420776	1	1835.06777479412	1E-05	0	0	2.20346715328467	3173.47325683725	1	1
sp|Q15233|NONO_HUMAN	FGQ[Dea]AATMEGIGAIGGTPPAFNR	FGQAATMEGIGAIGGTPPAFNR	722.021240234375	3	916.463562	1	7658.51717054009	2.70038708443081E-10	0	0	2.20346715328467	6992.22272845321	1	1
sp|Q15233|NONO_HUMAN	FGQ[Dea]AATMEGIGAIGGTPPAFNR	FGQAATMEGIGAIGGTPPAFNR	722.021240234375	3	1029.547607	1	1788.54769525477	0.269232070713945	0	0	2.20346715328467	489.974616410522	1	1
sp|Q15233|NONO_HUMAN	FGQ[Dea]AATMEGIGAIGGTPPAFNR	FGQAATMEGIGAIGGTPPAFNR	722.021240234375	3	1135.508789	1	1037.47246394695	1E-05	0	0	2.20346715328467	1199.09404024329	1	1
sp|Q15233|NONO_HUMAN	FGQ[Dea]AATMEGIGAIGGTPPAFNR	FGQAATMEGIGAIGGTPPAFNR	722.021240234375	3	1157.606201	1	959.189735876824	1	0	0	2.20346715328467	40.8189063393801	1	1
sp|Q15233|NONO_HUMAN	FGQ[Dea]AATMEGIGAIGGTPPAFNR	FGQAATMEGIGAIGGTPPAFNR	722.021240234375	3	732.3453979	2	334.576347309887	1E-05	0	0	2.20346715328467	669.152694619773	1	1
sp|Q15233|NONO_HUMAN	GIVEFSGKPAAR	GIVEFSGKPAAR	411.231292724609	3	171.1128082	1	2331.47940814553	0.827001544240496	0	0	2.20346715328467	449.255497956294	1	1
sp|Q15233|NONO_HUMAN	GIVEFSGKPAAR	GIVEFSGKPAAR	411.231292724609	3	399.2238159	1	723.251415920928	1E-05	0	0	2.20346715328467	1446.50283184186	1	1
sp|Q15233|NONO_HUMAN	GIVEFSGKPAAR	GIVEFSGKPAAR	411.231292724609	3	599.3623657	1	1567.43087110934	0.00442291501927824	0	0	2.20346715328467	843.720903627125	1	1
sp|Q15233|NONO_HUMAN	GIVEFSGKPAAR	GIVEFSGKPAAR	411.231292724609	3	686.3944092	1	1294.31537703983	1E-05	0	0	2.20346715328467	2588.63075407966	1	1
sp|Q15233|NONO_HUMAN	GIVEFSGKPAAR	GIVEFSGKPAAR	411.231292724609	3	962.5054321	1	627.996008937563	7.38562792311702E-13	0	0	2.20346715328467	614.554534025297	1	1
sp|Q15233|NONO_HUMAN	GIVEFSGKPAAR	GIVEFSGKPAAR	411.231292724609	3	1061.573853	1	73.5908316986308	1E-05	0	0	2.20346715328467	147.181663397262	1	1
sp|Q15233|NONO_HUMAN	MGQMAMGGAMGINNR	MGQMAMGGAMGINNR	769.83837890625	2	775.3879395	1	111.095548138009	1	0	0	2.20346715328467	2.23401795565452	1	1
sp|Q15233|NONO_HUMAN	MGQMAMGGAMGINNR	MGQMAMGGAMGINNR	769.83837890625	2	889.4308472	1	3262.45463633635	1E-05	0	0	2.20346715328467	6256.10582222607	1	1
sp|Q15233|NONO_HUMAN	MGQMAMGGAMGINNR	MGQMAMGGAMGINNR	769.83837890625	2	1020.471375	1	2766.22021450558	1E-05	0	0	2.20346715328467	5331.91266343804	1	1
sp|Q15233|NONO_HUMAN	MGQMAMGGAMGINNR	MGQMAMGGAMGINNR	769.83837890625	2	1091.508423	1	2934.6630368597	1E-05	0	0	2.20346715328467	4533.07038997535	1	1
sp|Q15233|NONO_HUMAN	MGQMAMGGAMGINNR	MGQMAMGGAMGINNR	769.83837890625	2	1222.54895	1	868.000155384166	1E-05	0	0	2.20346715328467	1333.66333770094	1	1
sp|Q15233|NONO_HUMAN	MGQMAMGGAMGINNR	MGQMAMGGAMGINNR	769.83837890625	2	1350.607544	1	370.861498989823	0.00019852660889854	0	0	2.20346715328467	230.725589733228	1	1
sp|Q15233|NONO_HUMAN	QQEGFKGTFPDAR	QQEGFKGTFPDAR	494.244171142578	3	246.1560669	1	4289.65901038527	0.0489566039820669	0	0	2.20346715328467	1572.96215932068	1	1
sp|Q15233|NONO_HUMAN	QQEGFKGTFPDAR	QQEGFKGTFPDAR	494.244171142578	3	361.1830139	1	362.661676551709	1E-05	0	0	2.20346715328467	725.323353103419	1	1
sp|Q15233|NONO_HUMAN	QQEGFKGTFPDAR	QQEGFKGTFPDAR	494.244171142578	3	458.2357788	1	5510.38181179743	1	0	0	2.20346715328467	54.768410659015	1	1
sp|Q15233|NONO_HUMAN	QQEGFKGTFPDAR	QQEGFKGTFPDAR	494.244171142578	3	763.3733521	1	1267.4398513161	0.269232070713945	0	0	2.20346715328467	369.385115582637	1	1
sp|Q15233|NONO_HUMAN	QQEGFKGTFPDAR	QQEGFKGTFPDAR	494.244171142578	3	1023.489441	1	165.950272806086	2.70038708443081E-10	0	0	2.20346715328467	154.988347834268	1	1
sp|Q15233|NONO_HUMAN	QQEGFKGTFPDAR	QQEGFKGTFPDAR	494.244171142578	3	436.2069397	3	650.634773839996	0.827001544240496	0	0	2.20346715328467	128.854751907977	1	1
sp|Q15287|RNPS1_HUMAN	DHIMEIFSTYGK	DHIMEIFSTYGK	480.899108886719	3	468.2452698	1	1056.49408948003	1E-05	0	0	2.20346715328467	1343.1837607905	1	1
sp|Q15287|RNPS1_HUMAN	DHIMEIFSTYGK	DHIMEIFSTYGK	480.899108886719	3	555.2772827	1	9796.92372417223	0.935403707441502	0	0	2.20346715328467	1233.23601359158	1	1
sp|Q15287|RNPS1_HUMAN	DHIMEIFSTYGK	DHIMEIFSTYGK	480.899108886719	3	626.2602539	1	14569.0723027047	0.935403707441502	0	0	2.20346715328467	2194.08365455556	1	1
sp|Q15287|RNPS1_HUMAN	DHIMEIFSTYGK	DHIMEIFSTYGK	480.899108886719	3	702.3457031	1	9955.65558628717	0.827001544240496	0	0	2.20346715328467	1850.68479343391	1	1
sp|Q15287|RNPS1_HUMAN	DHIMEIFSTYGK	DHIMEIFSTYGK	480.899108886719	3	739.3443604	1	8649.014891271	0.935403707441502	0	0	2.20346715328467	1431.4532900718	1	1
sp|Q15287|RNPS1_HUMAN	DHIMEIFSTYGK	DHIMEIFSTYGK	480.899108886719	3	886.4127808	1	322.733135461613	1E-05	0	0	2.20346715328467	645.466270923226	1	1
sp|Q15287|RNPS1_HUMAN	GYAYVEFENPDEAEK	GYAYVEFENPDEAEK	880.886108398438	2	688.3148193	1	7578.0336113463	1	0	0	2.20346715328467	652.585101962806	1	1
sp|Q15287|RNPS1_HUMAN	GYAYVEFENPDEAEK	GYAYVEFENPDEAEK	880.886108398438	2	931.4003296	1	3500.78234202666	0.935403707441502	0	0	2.20346715328467	523.722998435861	1	1
sp|Q15287|RNPS1_HUMAN	GYAYVEFENPDEAEK	GYAYVEFENPDEAEK	880.886108398438	2	1078.46875	1	6229.77435269827	1	0	0	2.20346715328467	416.920152433009	1	1
sp|Q15287|RNPS1_HUMAN	GYAYVEFENPDEAEK	GYAYVEFENPDEAEK	880.886108398438	2	1207.511353	1	6746.8661151709	1	0	0	2.20346715328467	512.500018745102	1	1
sp|Q15287|RNPS1_HUMAN	GYAYVEFENPDEAEK	GYAYVEFENPDEAEK	880.886108398438	2	1306.579712	1	4340.98014955415	0.935403707441502	0	0	2.20346715328467	703.739081282741	1	1
sp|Q15287|RNPS1_HUMAN	GYAYVEFENPDEAEK	GYAYVEFENPDEAEK	880.886108398438	2	1469.643066	1	1114.61611695814	0.00019852660889854	0	0	2.20346715328467	660.376172206582	1	1
sp|Q15287|RNPS1_HUMAN	MIDMPVER	MIDMPVER	495.740997314453	2	360.158783	1	19627.2630090913	0.827001544240496	0	0	2.20346715328467	3696.21244898453	1	1
sp|Q15287|RNPS1_HUMAN	MIDMPVER	MIDMPVER	495.740997314453	2	500.2827148	1	36999.624041026	0.935403707441502	0	0	2.20346715328467	5076.7572769769	1	1
sp|Q15287|RNPS1_HUMAN	MIDMPVER	MIDMPVER	495.740997314453	2	631.3231812	1	20962.1385291826	0.00019852660889854	0	0	2.20346715328467	12778.5679133086	1	1
sp|Q15287|RNPS1_HUMAN	MIDMPVER	MIDMPVER	495.740997314453	2	746.3501587	1	56664.41064148	1	0	0	2.20346715328467	4066.70583225846	1	1
sp|Q15287|RNPS1_HUMAN	MIDMPVER	MIDMPVER	495.740997314453	2	859.4342041	1	7879.90033451067	1	0	0	2.20346715328467	156.453304851801	1	1
sp|Q15287|RNPS1_HUMAN	MIDMPVER	MIDMPVER	495.740997314453	2	344.1638489	2	0	1E-05	0	0	2.20346715328467	1	1	1
sp|Q15287|RNPS1_HUMAN	MLPPPPMWR	MLPPPPMWR	562.790832519531	2	175.1189575	1	6592.4643716305	0.269232070713945	0	0	2.20346715328467	1829.99979429345	1	1
sp|Q15287|RNPS1_HUMAN	MLPPPPMWR	MLPPPPMWR	562.790832519531	2	245.1318207	1	4001.31201804268	1E-05	0	0	2.20346715328467	5324.6414677165	1	1
sp|Q15287|RNPS1_HUMAN	MLPPPPMWR	MLPPPPMWR	562.790832519531	2	589.2915039	1	5556.84213754396	7.38562792311702E-13	0	0	2.20346715328467	5344.53276936499	1	1
sp|Q15287|RNPS1_HUMAN	MLPPPPMWR	MLPPPPMWR	562.790832519531	2	686.3442993	1	18800.8055565224	1	0	0	2.20346715328467	1680.42414041945	1	1
sp|Q15287|RNPS1_HUMAN	MLPPPPMWR	MLPPPPMWR	562.790832519531	2	783.3970337	1	12950.0344877173	1	0	0	2.20346715328467	244.755063586452	1	1
sp|Q15287|RNPS1_HUMAN	MLPPPPMWR	MLPPPPMWR	562.790832519531	2	880.4498291	1	14563.8994874759	0.827001544240496	0	0	2.20346715328467	2889.84518368637	1	1
sp|Q15287|RNPS1_HUMAN	NVTKDHIMEIFSTYGK	NVTKDHIMEIFSTYGK	471.489654541016	4	367.1976013	1	3995.19793232178	2.70038708443081E-10	0	0	2.20346715328467	3416.08899002231	1	1
sp|Q15287|RNPS1_HUMAN	NVTKDHIMEIFSTYGK	NVTKDHIMEIFSTYGK	471.489654541016	4	555.2772827	1	7668.89168488642	0.269232070713945	0	0	2.20346715328467	2413.84780435453	1	1
sp|Q15287|RNPS1_HUMAN	NVTKDHIMEIFSTYGK	NVTKDHIMEIFSTYGK	471.489654541016	4	695.3471069	1	2365.57818876562	0.0489566039820669	0	0	2.20346715328467	985.178143469415	1	1
sp|Q15287|RNPS1_HUMAN	NVTKDHIMEIFSTYGK	NVTKDHIMEIFSTYGK	471.489654541016	4	702.3457031	1	1869.48504845999	0.00442291501927824	0	0	2.20346715328467	866.025122780473	1	1
sp|Q15287|RNPS1_HUMAN	NVTKDHIMEIFSTYGK	NVTKDHIMEIFSTYGK	471.489654541016	4	1068.514282	1	1060.68227670043	0.0489566039820669	0	0	2.20346715328467	386.874807203748	1	1
sp|Q15287|RNPS1_HUMAN	NVTKDHIMEIFSTYGK	NVTKDHIMEIFSTYGK	471.489654541016	4	1181.598267	1	0	1E-05	0	0	2.20346715328467	1	1	1
sp|Q15365|PCBP1_HUMAN	AITIAGVPQSVTEC[CAM]VK	AITIAGVPQSVTECVK	836.950561523438	2	286.1761475	1	11657.743006256	1	0	0	2.20346715328467	995.559731341529	1	1
sp|Q15365|PCBP1_HUMAN	AITIAGVPQSVTEC[CAM]VK	AITIAGVPQSVTECVK	836.950561523438	2	626.387207	1	2323.4852427941	0.00442291501927824	0	0	2.20346715328467	1176.00542828269	1	1
sp|Q15365|PCBP1_HUMAN	AITIAGVPQSVTEC[CAM]VK	AITIAGVPQSVTECVK	836.950561523438	2	1047.513916	1	52882.6810390112	1	0	0	2.20346715328467	5070.96802408628	1	1
sp|Q15365|PCBP1_HUMAN	AITIAGVPQSVTEC[CAM]VK	AITIAGVPQSVTECVK	836.950561523438	2	1146.582275	1	1015.65958932473	1E-05	0	0	2.20346715328467	2031.31917864945	1	1
sp|Q15365|PCBP1_HUMAN	AITIAGVPQSVTEC[CAM]VK	AITIAGVPQSVTECVK	836.950561523438	2	1203.60376	1	12911.5079640235	0.935403707441502	0	0	2.20346715328467	1805.43220352637	1	1
sp|Q15365|PCBP1_HUMAN	AITIAGVPQSVTEC[CAM]VK	AITIAGVPQSVTECVK	836.950561523438	2	1274.640869	1	8154.03673406236	1	0	0	2.20346715328467	55.2559602880456	1	1
sp|Q15365|PCBP1_HUMAN	QIC[CAM]LVMLETLSQSPQGR	QICLVMLETLSQSPQGR	654.004516601563	3	544.2838135	1	8399.60201875289	0.935403707441502	0	0	2.20346715328467	1336.57638480851	1	1
sp|Q15365|PCBP1_HUMAN	QIC[CAM]LVMLETLSQSPQGR	QICLVMLETLSQSPQGR	654.004516601563	3	745.3735352	1	3567.4254589988	1	0	0	2.20346715328467	358.835901703001	1	1
sp|Q15365|PCBP1_HUMAN	QIC[CAM]LVMLETLSQSPQGR	QICLVMLETLSQSPQGR	654.004516601563	3	759.3743896	1	15090.4672207042	1	0	0	2.20346715328467	1423.71039660769	1	1
sp|Q15365|PCBP1_HUMAN	QIC[CAM]LVMLETLSQSPQGR	QICLVMLETLSQSPQGR	654.004516601563	3	872.4584351	1	2743.26223269056	0.00442291501927824	0	0	2.20346715328467	1300.94411695588	1	1
sp|Q15365|PCBP1_HUMAN	QIC[CAM]LVMLETLSQSPQGR	QICLVMLETLSQSPQGR	654.004516601563	3	987.5001831	1	1029.13009467686	2.70038708443081E-10	0	0	2.20346715328467	840.43606207432	1	1
sp|Q15365|PCBP1_HUMAN	QIC[CAM]LVMLETLSQSPQGR	QICLVMLETLSQSPQGR	654.004516601563	3	980.5031738	2	349.266634979331	0.00019852660889854	0	0	2.20346715328467	200.782690487027	1	1
sp|Q15365|PCBP1_HUMAN	QQSHFAMMHGGTGFAGIDSSSPEVK	QQSHFAMMHGGTGFAGIDSSSPEVK	652.299499511719	4	733.3726807	1	6618.07044922276	0.0489566039820669	0	0	2.20346715328467	2278.97732333545	1	1
sp|Q15365|PCBP1_HUMAN	QQSHFAMMHGGTGFAGIDSSSPEVK	QQSHFAMMHGGTGFAGIDSSSPEVK	652.299499511719	4	830.3613892	1	2592.38397496761	0.610946363346352	0	0	2.20346715328467	557.697667993909	1	1
sp|Q15365|PCBP1_HUMAN	QQSHFAMMHGGTGFAGIDSSSPEVK	QQSHFAMMHGGTGFAGIDSSSPEVK	652.299499511719	4	848.3995972	1	14713.9350449457	1	0	0	2.20346715328467	142.802068712834	1	1
sp|Q15365|PCBP1_HUMAN	QQSHFAMMHGGTGFAGIDSSSPEVK	QQSHFAMMHGGTGFAGIDSSSPEVK	652.299499511719	4	961.4018555	1	748.646036246858	5.08607725504093E-07	0	0	2.20346715328467	515.152055162887	1	1
sp|Q15365|PCBP1_HUMAN	QQSHFAMMHGGTGFAGIDSSSPEVK	QQSHFAMMHGGTGFAGIDSSSPEVK	652.299499511719	4	1018.505127	1	555.871951166965	1E-05	0	0	2.20346715328467	1111.74390233393	1	1
sp|Q15365|PCBP1_HUMAN	QQSHFAMMHGGTGFAGIDSSSPEVK	QQSHFAMMHGGTGFAGIDSSSPEVK	652.299499511719	4	712.3071899	3	442.83260128287	0.269232070713945	0	0	2.20346715328467	147.451681326121	1	1
sp|Q15365|PCBP1_HUMAN	VMTIPYQPMPASSPVIC[CAM]AGGQDR	VMTIPYQPMPASSPVICAGGQDR	825.732482910156	3	876.399231	1	14280.0176192053	1	0	0	2.20346715328467	1048.068333794	1	1
sp|Q15365|PCBP1_HUMAN	VMTIPYQPMPASSPVIC[CAM]AGGQDR	VMTIPYQPMPASSPVICAGGQDR	825.732482910156	3	975.4676514	1	4512.2525218762	0.269232070713945	0	0	2.20346715328467	1280.16409248323	1	1
sp|Q15365|PCBP1_HUMAN	VMTIPYQPMPASSPVIC[CAM]AGGQDR	VMTIPYQPMPASSPVICAGGQDR	825.732482910156	3	1061.515869	1	1590.92608705666	5.08607725504093E-07	0	0	2.20346715328467	1144.39031955772	1	1
sp|Q15365|PCBP1_HUMAN	VMTIPYQPMPASSPVIC[CAM]AGGQDR	VMTIPYQPMPASSPVICAGGQDR	825.732482910156	3	1246.584473	1	3546.06646221964	0.610946363346352	0	0	2.20346715328467	890.426856116834	1	1
sp|Q15365|PCBP1_HUMAN	VMTIPYQPMPASSPVIC[CAM]AGGQDR	VMTIPYQPMPASSPVICAGGQDR	825.732482910156	3	1414.674316	1	8941.27500536946	0.269232070713945	0	0	2.20346715328467	2560.82193833506	1	1
sp|Q15365|PCBP1_HUMAN	VMTIPYQPMPASSPVIC[CAM]AGGQDR	VMTIPYQPMPASSPVICAGGQDR	825.732482910156	3	1072.516846	2	16486.3125743002	1	0	0	2.20346715328467	1910.55706963298	1	1
sp|Q15365|PCBP1_HUMAN	VMTIPYQ[Dea]PMPASSPVIC[CAM]AGGQDR	VMTIPYQPMPASSPVICAGGQDR	826.060485839844	3	876.399231	1	15020.9132335769	1	0	0	2.20346715328467	433.722894949065	1	1
sp|Q15365|PCBP1_HUMAN	VMTIPYQ[Dea]PMPASSPVIC[CAM]AGGQDR	VMTIPYQPMPASSPVICAGGQDR	826.060485839844	3	975.4676514	1	4512.2525218762	0.269232070713945	0	0	2.20346715328467	1280.16409248323	1	1
sp|Q15365|PCBP1_HUMAN	VMTIPYQ[Dea]PMPASSPVIC[CAM]AGGQDR	VMTIPYQPMPASSPVICAGGQDR	826.060485839844	3	1072.520386	1	16203.2872296452	0.935403707441502	0	0	2.20346715328467	2298.31111988099	1	1
sp|Q15365|PCBP1_HUMAN	VMTIPYQ[Dea]PMPASSPVIC[CAM]AGGQDR	VMTIPYQPMPASSPVICAGGQDR	826.060485839844	3	1317.621582	1	1331.97573889727	0.827001544240496	0	0	2.20346715328467	258.316914494527	1	1
sp|Q15365|PCBP1_HUMAN	VMTIPYQ[Dea]PMPASSPVIC[CAM]AGGQDR	VMTIPYQPMPASSPVICAGGQDR	826.060485839844	3	1414.674316	1	8941.27500536946	0.269232070713945	0	0	2.20346715328467	2560.82193833506	1	1
sp|Q15365|PCBP1_HUMAN	VMTIPYQ[Dea]PMPASSPVIC[CAM]AGGQDR	VMTIPYQPMPASSPVICAGGQDR	826.060485839844	3	1151.53125	2	566.132117389071	1E-05	0	0	2.20346715328467	703.755958925316	1	1
sp|Q15365|PCBP1_HUMAN	[PGQ]-QQSHFAMMHGGTGFAGIDSSSPEVK	QQSHFAMMHGGTGFAGIDSSSPEVK	863.721435546875	3	944.3753052	1	287.192163674263	0.610946363346352	0	0	2.20346715328467	64.2846332309214	1	1
sp|Q15365|PCBP1_HUMAN	[PGQ]-QQSHFAMMHGGTGFAGIDSSSPEVK	QQSHFAMMHGGTGFAGIDSSSPEVK	863.721435546875	3	1018.505127	1	1508.60932014392	1E-05	0	0	2.20346715328467	2713.60469539571	1	1
sp|Q15365|PCBP1_HUMAN	[PGQ]-QQSHFAMMHGGTGFAGIDSSSPEVK	QQSHFAMMHGGTGFAGIDSSSPEVK	863.721435546875	3	1138.455688	1	138.698113735361	1E-05	0	0	2.20346715328467	218.065008722069	1	1
sp|Q15365|PCBP1_HUMAN	[PGQ]-QQSHFAMMHGGTGFAGIDSSSPEVK	QQSHFAMMHGGTGFAGIDSSSPEVK	863.721435546875	3	1236.610718	1	182.24916722865	0.610946363346352	0	0	2.20346715328467	40.161566430092	1	1
sp|Q15365|PCBP1_HUMAN	[PGQ]-QQSHFAMMHGGTGFAGIDSSSPEVK	QQSHFAMMHGGTGFAGIDSSSPEVK	863.721435546875	3	1293.63208	1	102.888433738205	0.00442291501927824	0	0	2.20346715328467	55.5623795096497	1	1
sp|Q15365|PCBP1_HUMAN	[PGQ]-QQSHFAMMHGGTGFAGIDSSSPEVK	QQSHFAMMHGGTGFAGIDSSSPEVK	863.721435546875	3	1063.487671	2	2151.41564826785	1E-05	0	0	2.20346715328467	3968.28226403685	1	1
sp|Q15366|PCBP2_HUMAN	AITIAGIPQSIIEC[CAM]VK	AITIAGIPQSIIECVK	856.984375	2	406.211853	1	1187.8679086769	2.70038708443081E-10	0	0	2.20346715328467	982.343381662813	1	1
sp|Q15366|PCBP2_HUMAN	AITIAGIPQSIIEC[CAM]VK	AITIAGIPQSIIECVK	856.984375	2	527.3187866	1	1462.99888170028	1E-05	0	0	2.20346715328467	2636.95340137091	1	1
sp|Q15366|PCBP2_HUMAN	AITIAGIPQSIIEC[CAM]VK	AITIAGIPQSIIECVK	856.984375	2	1073.565918	1	8528.14783124572	1E-05	0	0	2.20346715328467	10940.3215933113	1	1
sp|Q15366|PCBP2_HUMAN	AITIAGIPQSIIEC[CAM]VK	AITIAGIPQSIIECVK	856.984375	2	1186.650024	1	395.08309416572	1E-05	0	0	2.20346715328467	591.28420434745	1	1
sp|Q15366|PCBP2_HUMAN	AITIAGIPQSIIEC[CAM]VK	AITIAGIPQSIIECVK	856.984375	2	1427.792603	1	180.126718207044	1E-05	0	0	2.20346715328467	360.253436414088	1	1
sp|Q15366|PCBP2_HUMAN	AITIAGIPQSIIEC[CAM]VK	AITIAGIPQSIIECVK	856.984375	2	622.3393555	2	561.192015546278	1E-05	0	0	2.20346715328467	938.924656870053	1	1
sp|Q15366|PCBP2_HUMAN	IITLAGPTNAIFK	IITLAGPTNAIFK	679.90576171875	2	407.2652893	1	4948.15990623629	0.00442291501927824	0	0	2.20346715328467	2589.4190938364	1	1
sp|Q15366|PCBP2_HUMAN	IITLAGPTNAIFK	IITLAGPTNAIFK	679.90576171875	2	512.3442383	1	2916.35508857954	5.08607725504093E-07	0	0	2.20346715328467	2255.21870163947	1	1
sp|Q15366|PCBP2_HUMAN	IITLAGPTNAIFK	IITLAGPTNAIFK	679.90576171875	2	847.4672241	1	55298.8007473169	5.08607725504093E-07	0	0	2.20346715328467	41623.7364352581	1	1
sp|Q15366|PCBP2_HUMAN	IITLAGPTNAIFK	IITLAGPTNAIFK	679.90576171875	2	918.5043335	1	29700.1261929296	0.935403707441502	0	0	2.20346715328467	4711.62632236206	1	1
sp|Q15366|PCBP2_HUMAN	IITLAGPTNAIFK	IITLAGPTNAIFK	679.90576171875	2	1031.588379	1	4059.12614115072	1E-05	0	0	2.20346715328467	8118.25228230145	1	1
sp|Q15366|PCBP2_HUMAN	IITLAGPTNAIFK	IITLAGPTNAIFK	679.90576171875	2	1132.636108	1	18216.2931038048	1	0	0	2.20346715328467	1564.30690436721	1	1
sp|Q15366|PCBP2_HUMAN	LVVPASQC[CAM]GSLIGK	LVVPASQCGSLIGK	714.897583007813	2	734.3865356	1	4146.25365833384	0.0489566039820669	0	0	2.20346715328467	1679.16853837074	1	1
sp|Q15366|PCBP2_HUMAN	LVVPASQC[CAM]GSLIGK	LVVPASQCGSLIGK	714.897583007813	2	862.4451294	1	751.981447158821	1E-05	0	0	2.20346715328467	1503.96289431764	1	1
sp|Q15366|PCBP2_HUMAN	LVVPASQC[CAM]GSLIGK	LVVPASQCGSLIGK	714.897583007813	2	949.4771118	1	10091.7367857304	0.827001544240496	0	0	2.20346715328467	1786.64325479669	1	1
sp|Q15366|PCBP2_HUMAN	LVVPASQC[CAM]GSLIGK	LVVPASQCGSLIGK	714.897583007813	2	1020.514282	1	5693.42743350293	0.0489566039820669	0	0	2.20346715328467	2142.32009866665	1	1
sp|Q15366|PCBP2_HUMAN	LVVPASQC[CAM]GSLIGK	LVVPASQCGSLIGK	714.897583007813	2	1117.567017	1	38101.7282812534	1	0	0	2.20346715328467	2966.73895877727	1	1
sp|Q15366|PCBP2_HUMAN	LVVPASQC[CAM]GSLIGK	LVVPASQCGSLIGK	714.897583007813	2	1216.635376	1	3407.50432230236	0.827001544240496	0	0	2.20346715328467	670.662086729823	1	1
sp|Q00013|EM55_HUMAN	ESAGLIPSPELQEWR	ESAGLIPSPELQEWR	856.436096191406	2	458.2245483	1	4495.39359584393	1E-05	0	0	2.20346715328467	6229.29015536761	1	1
sp|Q00013|EM55_HUMAN	ESAGLIPSPELQEWR	ESAGLIPSPELQEWR	856.436096191406	2	1044.510864	1	169.117439061359	0.269232070713945	0	0	2.20346715328467	57.2651243436988	1	1
sp|Q00013|EM55_HUMAN	ESAGLIPSPELQEWR	ESAGLIPSPELQEWR	856.436096191406	2	1141.563599	1	5583.32253859799	1E-05	0	0	2.20346715328467	11166.645077196	1	1
sp|Q00013|EM55_HUMAN	ESAGLIPSPELQEWR	ESAGLIPSPELQEWR	856.436096191406	2	1254.647705	1	774.114516160282	7.38562792311702E-13	0	0	2.20346715328467	740.219214645773	1	1
sp|Q00013|EM55_HUMAN	ESAGLIPSPELQEWR	ESAGLIPSPELQEWR	856.436096191406	2	479.2430725	2	75.2285783487099	1E-05	0	0	2.20346715328467	150.45715669742	1	1
sp|Q00013|EM55_HUMAN	ESAGLIPSPELQEWR	ESAGLIPSPELQEWR	856.436096191406	2	571.2854614	2	330.780466219105	1E-05	0	0	2.20346715328467	416.522049950397	1	1
sp|Q00013|EM55_HUMAN	TAELSPFIVFIAPTDQGTQTEALQQLQK	TAELSPFIVFIAPTDQGTQTEALQQLQK	1025.53967285156	3	502.2507629	1	250.806176218903	0.00019852660889854	0	0	2.20346715328467	158.535258690822	1	1
sp|Q00013|EM55_HUMAN	TAELSPFIVFIAPTDQGTQTEALQQLQK	TAELSPFIVFIAPTDQGTQTEALQQLQK	1025.53967285156	3	599.3035278	1	144.810240794716	1E-05	0	0	2.20346715328467	289.620481589432	1	1
sp|Q00013|EM55_HUMAN	TAELSPFIVFIAPTDQGTQTEALQQLQK	TAELSPFIVFIAPTDQGTQTEALQQLQK	1025.53967285156	3	746.3719482	1	217.525729262506	1E-05	0	0	2.20346715328467	328.555628354561	1	1
sp|Q00013|EM55_HUMAN	TAELSPFIVFIAPTDQGTQTEALQQLQK	TAELSPFIVFIAPTDQGTQTEALQQLQK	1025.53967285156	3	757.456665	1	371.707557512097	1E-05	0	0	2.20346715328467	613.763382727464	1	1
sp|Q00013|EM55_HUMAN	TAELSPFIVFIAPTDQGTQTEALQQLQK	TAELSPFIVFIAPTDQGTQTEALQQLQK	1025.53967285156	3	553.3000488	2	161.753194768177	1E-05	0	0	2.20346715328467	262.102836105007	1	1
sp|Q00013|EM55_HUMAN	TAELSPFIVFIAPTDQGTQTEALQQLQK	TAELSPFIVFIAPTDQGTQTEALQQLQK	1025.53967285156	3	894.4643555	2	110.292148463927	2.70038708443081E-10	0	0	2.20346715328467	97.7535845141188	1	1
sp|Q15424|SAFB1_HUMAN	AIEDEGGNPDEIEITSEGNKK	AIEDEGGNPDEIEITSEGNKK	749.020385742188	3	763.3944702	1	8831.31023295641	1	0	0	2.20346715328467	532.833107697019	1	1
sp|Q15424|SAFB1_HUMAN	AIEDEGGNPDEIEITSEGNKK	AIEDEGGNPDEIEITSEGNKK	749.020385742188	3	876.4785156	1	6046.71680345763	1	0	0	2.20346715328467	462.885833770386	1	1
sp|Q15424|SAFB1_HUMAN	AIEDEGGNPDEIEITSEGNKK	AIEDEGGNPDEIEITSEGNKK	749.020385742188	3	1005.521118	1	7869.7233304617	1	0	0	2.20346715328467	527.201469012603	1	1
sp|Q15424|SAFB1_HUMAN	AIEDEGGNPDEIEITSEGNKK	AIEDEGGNPDEIEITSEGNKK	749.020385742188	3	1118.605225	1	4189.12850512248	0.827001544240496	0	0	2.20346715328467	789.532725181263	1	1
sp|Q15424|SAFB1_HUMAN	AIEDEGGNPDEIEITSEGNKK	AIEDEGGNPDEIEITSEGNKK	749.020385742188	3	1127.44873	1	373.173860320355	0.0489566039820669	0	0	2.20346715328467	156.90296157301	1	1
sp|Q15424|SAFB1_HUMAN	AIEDEGGNPDEIEITSEGNKK	AIEDEGGNPDEIEITSEGNKK	749.020385742188	3	1459.727539	1	6833.73958784196	1	0	0	2.20346715328467	372.593309879422	1	1
sp|Q15424|SAFB1_HUMAN	LAEEEDLFDSAHPEEGDLDLASESTAHAQSSK	LAEEEDLFDSAHPEEGDLDLASESTAHAQSSK	857.886657714844	4	916.4483032	1	305.205919075484	1	0	0	2.20346715328467	33.0358274566122	1	1
sp|Q15424|SAFB1_HUMAN	LAEEEDLFDSAHPEEGDLDLASESTAHAQSSK	LAEEEDLFDSAHPEEGDLDLASESTAHAQSSK	857.886657714844	4	1132.522949	1	0	1E-05	0	0	2.20346715328467	1	1	1
sp|Q15424|SAFB1_HUMAN	LAEEEDLFDSAHPEEGDLDLASESTAHAQSSK	LAEEEDLFDSAHPEEGDLDLASESTAHAQSSK	857.886657714844	4	1203.560059	1	0	1E-05	0	0	2.20346715328467	1	1	1
sp|Q15424|SAFB1_HUMAN	LAEEEDLFDSAHPEEGDLDLASESTAHAQSSK	LAEEEDLFDSAHPEEGDLDLASESTAHAQSSK	857.886657714844	4	1316.644043	1	104.978411287412	0.610946363346352	0	0	2.20346715328467	23.0897244015062	1	1
sp|Q15424|SAFB1_HUMAN	LAEEEDLFDSAHPEEGDLDLASESTAHAQSSK	LAEEEDLFDSAHPEEGDLDLASESTAHAQSSK	857.886657714844	4	1431.671021	1	55.8969142174241	0.00442291501927824	0	0	2.20346715328467	25.8254313973653	1	1
sp|Q15424|SAFB1_HUMAN	LAEEEDLFDSAHPEEGDLDLASESTAHAQSSK	LAEEEDLFDSAHPEEGDLDLASESTAHAQSSK	857.886657714844	4	877.0598145	3	89.3487228972193	0.00019852660889854	0	0	2.20346715328467	55.8282153544523	1	1
sp|Q15424|SAFB1_HUMAN	NFWVSGLSSTTR	NFWVSGLSSTTR	677.841125488281	2	721.3839111	1	7663.10692404567	0.0489566039820669	0	0	2.20346715328467	2744.42573621323	1	1
sp|Q15424|SAFB1_HUMAN	NFWVSGLSSTTR	NFWVSGLSSTTR	677.841125488281	2	804.4039307	1	0	1E-05	0	0	2.20346715328467	1	1	1
sp|Q15424|SAFB1_HUMAN	NFWVSGLSSTTR	NFWVSGLSSTTR	677.841125488281	2	808.4158936	1	32235.7995930225	1	0	0	2.20346715328467	2841.45855208672	1	1
sp|Q15424|SAFB1_HUMAN	NFWVSGLSSTTR	NFWVSGLSSTTR	677.841125488281	2	891.4359131	1	0	1E-05	0	0	2.20346715328467	1	1	1
sp|Q15424|SAFB1_HUMAN	NFWVSGLSSTTR	NFWVSGLSSTTR	677.841125488281	2	907.484314	1	20465.8635650913	0.935403707441502	0	0	2.20346715328467	3062.59933969146	1	1
sp|Q15424|SAFB1_HUMAN	NFWVSGLSSTTR	NFWVSGLSSTTR	677.841125488281	2	1093.563599	1	12749.2274426382	0.935403707441502	0	0	2.20346715328467	2185.37055554267	1	1
sp|Q15424|SAFB1_HUMAN	SEPVKEESSELEQPFAQDTSSVGPDR	SEPVKEESSELEQPFAQDTSSVGPDR	950.108825683594	3	670.3406372	1	179.048982592699	5.08607725504093E-07	0	0	2.20346715328467	130.505417148403	1	1
sp|Q15424|SAFB1_HUMAN	SEPVKEESSELEQPFAQDTSSVGPDR	SEPVKEESSELEQPFAQDTSSVGPDR	950.108825683594	3	886.4152832	1	342.298137377933	0.00442291501927824	0	0	2.20346715328467	169.723755338494	1	1
sp|Q15424|SAFB1_HUMAN	SEPVKEESSELEQPFAQDTSSVGPDR	SEPVKEESSELEQPFAQDTSSVGPDR	950.108825683594	3	1061.48584	1	997.348887697156	1	0	0	2.20346715328467	58.8657409319976	1	1
sp|Q15424|SAFB1_HUMAN	SEPVKEESSELEQPFAQDTSSVGPDR	SEPVKEESSELEQPFAQDTSSVGPDR	950.108825683594	3	1132.522949	1	1017.6613145852	0.00442291501927824	0	0	2.20346715328467	527.919206698566	1	1
sp|Q15424|SAFB1_HUMAN	SEPVKEESSELEQPFAQDTSSVGPDR	SEPVKEESSELEQPFAQDTSSVGPDR	950.108825683594	3	1279.591309	1	525.477897831511	2.70038708443081E-10	0	0	2.20346715328467	440.718955629778	1	1
sp|Q15424|SAFB1_HUMAN	SEPVKEESSELEQPFAQDTSSVGPDR	SEPVKEESSELEQPFAQDTSSVGPDR	950.108825683594	3	1472.675049	1	183.950546324114	1E-05	0	0	2.20346715328467	367.901092648227	1	1
sp|Q15424|SAFB1_HUMAN	SEPVKEESSELEQ[Dea]PFAQDTSSVGPDR	SEPVKEESSELEQPFAQDTSSVGPDR	950.436828613281	3	818.4002686	1	172.262092652665	0.00442291501927824	0	0	2.20346715328467	82.7747078166568	1	1
sp|Q15424|SAFB1_HUMAN	SEPVKEESSELEQ[Dea]PFAQDTSSVGPDR	SEPVKEESSELEQPFAQDTSSVGPDR	950.436828613281	3	886.4152832	1	300.880314530576	1E-05	0	0	2.20346715328467	486.082948250117	1	1
sp|Q15424|SAFB1_HUMAN	SEPVKEESSELEQ[Dea]PFAQDTSSVGPDR	SEPVKEESSELEQPFAQDTSSVGPDR	950.436828613281	3	1061.48584	1	94.2207664367638	1	0	0	2.20346715328467	3.69516192865572	1	1
sp|Q15424|SAFB1_HUMAN	SEPVKEESSELEQ[Dea]PFAQDTSSVGPDR	SEPVKEESSELEQPFAQDTSSVGPDR	950.436828613281	3	1132.522949	1	42.515018261199	1E-05	0	0	2.20346715328467	85.030036522398	1	1
sp|Q15424|SAFB1_HUMAN	SEPVKEESSELEQ[Dea]PFAQDTSSVGPDR	SEPVKEESSELEQPFAQDTSSVGPDR	950.436828613281	3	1279.591309	1	72.0839441057001	1E-05	0	0	2.20346715328467	144.1678882114	1	1
sp|Q15424|SAFB1_HUMAN	SEPVKEESSELEQ[Dea]PFAQDTSSVGPDR	SEPVKEESSELEQPFAQDTSSVGPDR	950.436828613281	3	688.8256836	2	87.9164047896958	1E-05	0	0	2.20346715328467	175.832809579392	1	1
sp|Q00325|MPCP_HUMAN	IQTQPGYANTLR	IQTQPGYANTLR	681.362243652344	2	471.2561646	1	329.176125557257	1E-05	0	0	2.20346715328467	658.352251114513	1	1
sp|Q00325|MPCP_HUMAN	IQTQPGYANTLR	IQTQPGYANTLR	681.362243652344	2	737.394043	1	381.470533316391	1E-05	0	0	2.20346715328467	762.941066632782	1	1
sp|Q00325|MPCP_HUMAN	IQTQPGYANTLR	IQTQPGYANTLR	681.362243652344	2	794.4155273	1	1993.48898287563	0.269232070713945	0	0	2.20346715328467	604.119250295948	1	1
sp|Q00325|MPCP_HUMAN	IQTQPGYANTLR	IQTQPGYANTLR	681.362243652344	2	891.4682617	1	19564.6502065325	1	0	0	2.20346715328467	1672.32356248095	1	1
sp|Q00325|MPCP_HUMAN	IQTQPGYANTLR	IQTQPGYANTLR	681.362243652344	2	1019.526855	1	1770.91856234407	0.00442291501927824	0	0	2.20346715328467	903.04715388718	1	1
sp|Q00325|MPCP_HUMAN	IQTQPGYANTLR	IQTQPGYANTLR	681.362243652344	2	1120.574585	1	8582.28843016965	0.935403707441502	0	0	2.20346715328467	1070.10787735089	1	1
sp|Q00325|MPCP_HUMAN	IQTQ[Dea]PGYANTLR	IQTQPGYANTLR	681.854248046875	2	343.1976013	1	209.236161200301	2.70038708443081E-10	0	0	2.20346715328467	185.566687898253	1	1
sp|Q00325|MPCP_HUMAN	IQTQ[Dea]PGYANTLR	IQTQPGYANTLR	681.854248046875	2	472.2402039	1	170.284323433193	0.269232070713945	0	0	2.20346715328467	51.6266351493541	1	1
sp|Q00325|MPCP_HUMAN	IQTQ[Dea]PGYANTLR	IQTQPGYANTLR	681.854248046875	2	569.2929688	1	364.100071063	1E-05	0	0	2.20346715328467	508.397637181695	1	1
sp|Q00325|MPCP_HUMAN	IQTQ[Dea]PGYANTLR	IQTQPGYANTLR	681.854248046875	2	794.4155273	1	382.053974140507	0.00442291501927824	0	0	2.20346715328467	185.026124690657	1	1
sp|Q00325|MPCP_HUMAN	IQTQ[Dea]PGYANTLR	IQTQPGYANTLR	681.854248046875	2	891.4682617	1	506.818357644231	1E-05	0	0	2.20346715328467	1013.63671528846	1	1
sp|Q00325|MPCP_HUMAN	IQTQ[Dea]PGYANTLR	IQTQPGYANTLR	681.854248046875	2	1344.690674	1	44.6942898230207	0.00019852660889854	0	0	2.20346715328467	27.8890548520441	1	1
sp|Q15459|SF3A1_HUMAN	IGEEEIQKPEEK	IGEEEIQKPEEK	476.912078857422	3	502.2507629	1	2019.52592666159	1E-05	0	0	2.20346715328467	3663.45504393446	1	1
sp|Q15459|SF3A1_HUMAN	IGEEEIQKPEEK	IGEEEIQKPEEK	476.912078857422	3	671.324646	1	473.940526923031	0.269232070713945	0	0	2.20346715328467	154.463013500589	1	1
sp|Q15459|SF3A1_HUMAN	IGEEEIQKPEEK	IGEEEIQKPEEK	476.912078857422	3	758.4042969	1	2042.01153036603	5.08607725504093E-07	0	0	2.20346715328467	1600.6917034286	1	1
sp|Q15459|SF3A1_HUMAN	IGEEEIQKPEEK	IGEEEIQKPEEK	476.912078857422	3	871.4883423	1	2183.01499680574	1E-05	0	0	2.20346715328467	2367.4487207206	1	1
sp|Q15459|SF3A1_HUMAN	IGEEEIQKPEEK	IGEEEIQKPEEK	476.912078857422	3	1315.637573	1	15.3711711895253	1E-05	0	0	2.20346715328467	30.7423423790505	1	1
sp|Q15459|SF3A1_HUMAN	IGEEEIQKPEEK	IGEEEIQKPEEK	476.912078857422	3	629.8117065	2	492.809242432873	1E-05	0	0	2.20346715328467	763.440380153661	1	1
sp|Q15459|SF3A1_HUMAN	LNGQVLVFT[Pho]LPLTDQVS[Pho]VIK	LNGQVLVFTLPLTDQVSVIK	782.070373535156	3	285.1557312	1	0	1E-05	0	0	2.20346715328467	1	1	1
sp|Q15459|SF3A1_HUMAN	LNGQVLVFT[Pho]LPLTDQVS[Pho]VIK	LNGQVLVFTLPLTDQVSVIK	782.070373535156	3	625.3320313	1	0	1E-05	0	0	2.20346715328467	1	1	1
sp|Q15459|SF3A1_HUMAN	LNGQVLVFT[Pho]LPLTDQVS[Pho]VIK	LNGQVLVFTLPLTDQVSVIK	782.070373535156	3	1052.517578	1	74552.7955340933	1	0	0	2.20346715328467	8034.80950677156	1	1
sp|Q15459|SF3A1_HUMAN	LNGQVLVFT[Pho]LPLTDQVS[Pho]VIK	LNGQVLVFTLPLTDQVSVIK	782.070373535156	3	1165.601685	1	17492.217890196	0.827001544240496	0	0	2.20346715328467	3339.18148815402	1	1
sp|Q15459|SF3A1_HUMAN	LNGQVLVFT[Pho]LPLTDQVS[Pho]VIK	LNGQVLVFTLPLTDQVSVIK	782.070373535156	3	583.3045044	2	3738.03337714303	0.269232070713945	0	0	2.20346715328467	1180.99806863617	1	1
sp|Q15459|SF3A1_HUMAN	LNGQVLVFT[Pho]LPLTDQVS[Pho]VIK	LNGQVLVFTLPLTDQVSVIK	782.070373535156	3	860.4221191	2	0	1E-05	0	0	2.20346715328467	1	1	1
sp|Q15459|SF3A1_HUMAN	VMQQQQQTTQQQLPQK	VMQQQQQTTQQQLPQK	647.99853515625	3	741.425354	1	2436.3618785102	1	0	0	2.20346715328467	38.206154751887	1	1
sp|Q15459|SF3A1_HUMAN	VMQQQQQTTQQQLPQK	VMQQQQQTTQQQLPQK	647.99853515625	3	743.3504639	1	1015.34121989717	0.0489566039820669	0	0	2.20346715328467	431.17279727763	1	1
sp|Q15459|SF3A1_HUMAN	VMQQQQQTTQQQLPQK	VMQQQQQTTQQQLPQK	647.99853515625	3	869.4839478	1	2232.00738419561	1	0	0	2.20346715328467	66.6012235471699	1	1
sp|Q15459|SF3A1_HUMAN	VMQQQQQTTQQQLPQK	VMQQQQQTTQQQLPQK	647.99853515625	3	970.5316162	1	1726.78460817157	0.00442291501927824	0	0	2.20346715328467	786.604681213675	1	1
sp|Q15459|SF3A1_HUMAN	VMQQQQQTTQQQLPQK	VMQQQQQTTQQQLPQK	647.99853515625	3	972.4567261	1	452.830771491577	5.08607725504093E-07	0	0	2.20346715328467	319.811469157283	1	1
sp|Q15459|SF3A1_HUMAN	VMQQQQQTTQQQLPQK	VMQQQQQTTQQQLPQK	647.99853515625	3	665.3144531	2	114.723789546613	1E-05	0	0	2.20346715328467	229.447579093227	1	1
sp|Q15459|SF3A1_HUMAN	VMQQQQQ[Dea]TTQQQLPQK	VMQQQQQTTQQQLPQK	648.326538085938	3	741.425354	1	2436.3618785102	1	0	0	2.20346715328467	38.206154751887	1	1
sp|Q15459|SF3A1_HUMAN	VMQQQQQ[Dea]TTQQQLPQK	VMQQQQQTTQQQLPQK	648.326538085938	3	743.3504639	1	989.621488468469	0.00442291501927824	0	0	2.20346715328467	482.612260135035	1	1
sp|Q15459|SF3A1_HUMAN	VMQQQQQ[Dea]TTQQQLPQK	VMQQQQQTTQQQLPQK	648.326538085938	3	869.4839478	1	2249.23787087868	1	0	0	2.20346715328467	101.062196913304	1	1
sp|Q15459|SF3A1_HUMAN	VMQQQQQ[Dea]TTQQQLPQK	VMQQQQQTTQQQLPQK	648.326538085938	3	872.3930664	1	248.350630783556	1E-05	0	0	2.20346715328467	496.701261567112	1	1
sp|Q15459|SF3A1_HUMAN	VMQQQQQ[Dea]TTQQQLPQK	VMQQQQQTTQQQLPQK	648.326538085938	3	970.5316162	1	1726.78460817157	0.00442291501927824	0	0	2.20346715328467	786.604681213675	1	1
sp|Q15459|SF3A1_HUMAN	VMQQQQQ[Dea]TTQQQLPQK	VMQQQQQTTQQQLPQK	648.326538085938	3	1074.488403	1	224.144977910123	0.0489566039820669	0	0	2.20346715328467	79.3521708833054	1	1
sp|Q15560|TCEA2_HUMAN	MGKEEEIAR	MGKEEEIAR	531.766052246094	2	246.1560669	1	8331.3424706463	0.827001544240496	0	0	2.20346715328467	1628.08744889838	1	1
sp|Q15560|TCEA2_HUMAN	MGKEEEIAR	MGKEEEIAR	531.766052246094	2	359.2401428	1	7495.96241496859	0.269232070713945	0	0	2.20346715328467	1973.93950360551	1	1
sp|Q15560|TCEA2_HUMAN	MGKEEEIAR	MGKEEEIAR	531.766052246094	2	617.3253174	1	0	1E-05	0	0	2.20346715328467	1	1	1
sp|Q15560|TCEA2_HUMAN	MGKEEEIAR	MGKEEEIAR	531.766052246094	2	746.3679199	1	14788.5036807677	1	0	0	2.20346715328467	995.331696262554	1	1
sp|Q15560|TCEA2_HUMAN	MGKEEEIAR	MGKEEEIAR	531.766052246094	2	817.3760376	1	0	1E-05	0	0	2.20346715328467	1	1	1
sp|Q15637|SF01_HUMAN	ILRPWQSSETR	ILRPWQSSETR	458.249237060547	3	492.2412415	1	7590.24616905046	2.70038708443081E-10	0	0	2.20346715328467	6474.0478959261	1	1
sp|Q15637|SF01_HUMAN	ILRPWQSSETR	ILRPWQSSETR	458.249237060547	3	666.4085693	1	945.093557292944	1E-05	0	0	2.20346715328467	1335.28541320674	1	1
sp|Q15637|SF01_HUMAN	ILRPWQSSETR	ILRPWQSSETR	458.249237060547	3	794.4671631	1	341.49677107598	7.38562792311702E-13	0	0	2.20346715328467	353.428003188326	1	1
sp|Q15637|SF01_HUMAN	ILRPWQSSETR	ILRPWQSSETR	458.249237060547	3	990.4639282	1	1485.43915104554	0.00019852660889854	0	0	2.20346715328467	945.444874525601	1	1
sp|Q15637|SF01_HUMAN	ILRPWQSSETR	ILRPWQSSETR	458.249237060547	3	1146.565063	1	267.806011198505	5.08607725504093E-07	0	0	2.20346715328467	191.650878121441	1	1
sp|Q15637|SF01_HUMAN	ILRPWQSSETR	ILRPWQSSETR	458.249237060547	3	1259.64917	1	70.0059911584739	1E-05	0	0	2.20346715328467	140.011982316948	1	1
sp|Q15637|SF01_HUMAN	MATGANATPLDFPS[Pho]KK	MATGANATPLDFPSKK	864.904968261719	2	686.3273315	1	749.347399993307	1E-05	0	0	2.20346715328467	1141.16921399192	1	1
sp|Q15637|SF01_HUMAN	MATGANATPLDFPS[Pho]KK	MATGANATPLDFPSKK	864.904968261719	2	801.354248	1	700.366947390105	1E-05	0	0	2.20346715328467	1124.5188548423	1	1
sp|Q15637|SF01_HUMAN	MATGANATPLDFPS[Pho]KK	MATGANATPLDFPSKK	864.904968261719	2	815.3716431	1	79.6706654085834	1E-05	0	0	2.20346715328467	159.341330817167	1	1
sp|Q15637|SF01_HUMAN	MATGANATPLDFPS[Pho]KK	MATGANATPLDFPSKK	864.904968261719	2	928.4556885	1	0	1E-05	0	0	2.20346715328467	1	1	1
sp|Q15637|SF01_HUMAN	MATGANATPLDFPS[Pho]KK	MATGANATPLDFPSKK	864.904968261719	2	1368.655884	1	1538.35880697343	1E-05	0	0	2.20346715328467	2836.9786391305	1	1
sp|Q15637|SF01_HUMAN	MATGANATPLDFPS[Pho]KK	MATGANATPLDFPSKK	864.904968261719	2	506.249176	2	776.564694677714	1E-05	0	0	2.20346715328467	1553.12938935543	1	1
sp|Q15637|SF01_HUMAN	QGIE[Dhy]TPEDQNDLRK	QGIETPEDQNDLRK	542.26904296875	3	645.3678589	1	1554.69325302122	0.00019852660889854	0	0	2.20346715328467	891.565415500464	1	1
sp|Q15637|SF01_HUMAN	QGIE[Dhy]TPEDQNDLRK	QGIETPEDQNDLRK	542.26904296875	3	773.4264526	1	1062.39542585419	1E-05	0	0	2.20346715328467	1963.42774388996	1	1
sp|Q15637|SF01_HUMAN	QGIE[Dhy]TPEDQNDLRK	QGIETPEDQNDLRK	542.26904296875	3	888.4533691	1	1517.7643180102	1E-05	0	0	2.20346715328467	2961.73529332221	1	1
sp|Q15637|SF01_HUMAN	QGIE[Dhy]TPEDQNDLRK	QGIETPEDQNDLRK	542.26904296875	3	1114.548706	1	1188.86593138131	1E-05	0	0	2.20346715328467	1630.29649317636	1	1
sp|Q15637|SF01_HUMAN	QGIE[Dhy]TPEDQNDLRK	QGIETPEDQNDLRK	542.26904296875	3	1215.596436	1	37.6679868312857	1E-05	0	0	2.20346715328467	75.3359736625713	1	1
sp|Q15637|SF01_HUMAN	QGIE[Dhy]TPEDQNDLRK	QGIETPEDQNDLRK	542.26904296875	3	663.8178711	2	1309.29077755852	7.38562792311702E-13	0	0	2.20346715328467	1288.64427309522	1	1
sp|Q15637|SF01_HUMAN	[1Ac]-ATGANATPLDFPSK	ATGANATPLDFPSK	716.359375	2	331.1976013	1	7689.52441282829	0.00442291501927824	0	0	2.20346715328467	3915.83703861829	1	1
sp|Q15637|SF01_HUMAN	[1Ac]-ATGANATPLDFPSK	ATGANATPLDFPSK	716.359375	2	629.2889404	1	183.809134571097	0.827001544240496	0	0	2.20346715328467	37.1727382851455	1	1
sp|Q15637|SF01_HUMAN	[1Ac]-ATGANATPLDFPSK	ATGANATPLDFPSK	716.359375	2	803.4298096	1	9452.83659471167	0.269232070713945	0	0	2.20346715328467	3204.2334711567	1	1
sp|Q15637|SF01_HUMAN	[1Ac]-ATGANATPLDFPSK	ATGANATPLDFPSK	716.359375	2	904.477478	1	4431.11188839556	0.00442291501927824	0	0	2.20346715328467	2401.39312712689	1	1
sp|Q15637|SF01_HUMAN	[1Ac]-ATGANATPLDFPSK	ATGANATPLDFPSK	716.359375	2	954.4526978	1	279.69937921447	0.00442291501927824	0	0	2.20346715328467	141.297639681848	1	1
sp|Q15637|SF01_HUMAN	[1Ac]-ATGANATPLDFPSK	ATGANATPLDFPSK	716.359375	2	1089.557495	1	3044.80402068108	1	0	0	2.20346715328467	365.81835379654	1	1
sp|Q15678|PTN14_HUMAN	[PGQ]-QKMAGLEAQK	QKMAGLEAQK	543.784240722656	2	442.211853	1	6231.21562940847	0.269232070713945	0	0	2.20346715328467	1648.61099774346	1	1
sp|Q15678|PTN14_HUMAN	[PGQ]-QKMAGLEAQK	QKMAGLEAQK	543.784240722656	2	499.2333374	1	5301.6186613567	1E-05	0	0	2.20346715328467	10603.2373227134	1	1
sp|Q15678|PTN14_HUMAN	[PGQ]-QKMAGLEAQK	QKMAGLEAQK	543.784240722656	2	645.3566284	1	8354.57372340803	1	0	0	2.20346715328467	114.075794943659	1	1
sp|Q15678|PTN14_HUMAN	[PGQ]-QKMAGLEAQK	QKMAGLEAQK	543.784240722656	2	847.4342041	1	15019.0758034525	1	0	0	2.20346715328467	91.7727892384446	1	1
sp|Q15678|PTN14_HUMAN	[PGQ]-QKMAGLEAQK	QKMAGLEAQK	543.784240722656	2	975.5291748	1	7309.0792044009	0.935403707441502	0	0	2.20346715328467	1207.89323363633	1	1
sp|Q15678|PTN14_HUMAN	[PGQ]-QKMAGLEAQK	QKMAGLEAQK	543.784240722656	2	371.1836243	2	552.340209098084	7.38562792311702E-13	0	0	2.20346715328467	566.190767545582	1	1
sp|Q15717|ELAV1_HUMAN	DANLYISGLPR	DANLYISGLPR	609.827514648438	2	301.1142578	1	5527.04143918167	1	0	0	2.20346715328467	455.938100177697	1	1
sp|Q15717|ELAV1_HUMAN	DANLYISGLPR	DANLYISGLPR	609.827514648438	2	385.2557678	1	818.340493624336	0.610946363346352	0	0	2.20346715328467	181.957861527166	1	1
sp|Q15717|ELAV1_HUMAN	DANLYISGLPR	DANLYISGLPR	609.827514648438	2	414.1983337	1	1933.43441530914	0.00442291501927824	0	0	2.20346715328467	885.971446084131	1	1
sp|Q15717|ELAV1_HUMAN	DANLYISGLPR	DANLYISGLPR	609.827514648438	2	642.3933105	1	11119.5805016342	1	0	0	2.20346715328467	15.9152971250714	1	1
sp|Q15717|ELAV1_HUMAN	DANLYISGLPR	DANLYISGLPR	609.827514648438	2	805.456665	1	9457.88013144724	1	0	0	2.20346715328467	740.499650051375	1	1
sp|Q15717|ELAV1_HUMAN	DANLYISGLPR	DANLYISGLPR	609.827514648438	2	947.4832764	1	4081.23711300544	0.269232070713945	0	0	2.20346715328467	1053.06334051846	1	1
sp|Q15717|ELAV1_HUMAN	SLFSSIGEVESAK	SLFSSIGEVESAK	677.348449707031	2	533.2929688	1	2249.37778379257	0.00442291501927824	0	0	2.20346715328467	1114.17640086211	1	1
sp|Q15717|ELAV1_HUMAN	SLFSSIGEVESAK	SLFSSIGEVESAK	677.348449707031	2	719.3569946	1	15883.2083636475	1	0	0	2.20346715328467	1480.72049543449	1	1
sp|Q15717|ELAV1_HUMAN	SLFSSIGEVESAK	SLFSSIGEVESAK	677.348449707031	2	832.4411011	1	5447.12735295498	0.610946363346352	0	0	2.20346715328467	1254.14086449874	1	1
sp|Q15717|ELAV1_HUMAN	SLFSSIGEVESAK	SLFSSIGEVESAK	677.348449707031	2	919.4730835	1	7633.69501771806	1	0	0	2.20346715328467	520.457848101352	1	1
sp|Q15717|ELAV1_HUMAN	SLFSSIGEVESAK	SLFSSIGEVESAK	677.348449707031	2	1006.505127	1	10320.2498244587	1	0	0	2.20346715328467	799.14292261073	1	1
sp|Q15717|ELAV1_HUMAN	SLFSSIGEVESAK	SLFSSIGEVESAK	677.348449707031	2	1153.573486	1	7314.82755707892	1	0	0	2.20346715328467	87.4900386322161	1	1
sp|Q15717|ELAV1_HUMAN	VLVDQTTGLSR	VLVDQTTGLSR	594.832763671875	2	533.3041992	1	4894.87628140242	1	0	0	2.20346715328467	284.088093224485	1	1
sp|Q15717|ELAV1_HUMAN	VLVDQTTGLSR	VLVDQTTGLSR	594.832763671875	2	634.3518677	1	9000.00146427579	1	0	0	2.20346715328467	734.246262990833	1	1
sp|Q15717|ELAV1_HUMAN	VLVDQTTGLSR	VLVDQTTGLSR	594.832763671875	2	762.4104614	1	9127.68013041661	1	0	0	2.20346715328467	331.408947388532	1	1
sp|Q15717|ELAV1_HUMAN	VLVDQTTGLSR	VLVDQTTGLSR	594.832763671875	2	877.4373779	1	27395.7147503336	1	0	0	2.20346715328467	436.437018698318	1	1
sp|Q15717|ELAV1_HUMAN	VLVDQTTGLSR	VLVDQTTGLSR	594.832763671875	2	976.5057983	1	26077.1603700502	1	0	0	2.20346715328467	1468.57755220071	1	1
sp|Q15717|ELAV1_HUMAN	VLVDQTTGLSR	VLVDQTTGLSR	594.832763671875	2	1089.589844	1	2083.75129332071	0.935403707441502	0	0	2.20346715328467	262.91985037222	1	1
sp|Q15758|AAAT_HUMAN	NIFPSNLVSAAFR	NIFPSNLVSAAFR	718.388244628906	2	551.2936401	1	4523.63612564265	2.70038708443081E-10	0	0	2.20346715328467	3904.46695901283	1	1
sp|Q15758|AAAT_HUMAN	NIFPSNLVSAAFR	NIFPSNLVSAAFR	718.388244628906	2	877.4890137	1	1995.00088215862	2.70038708443081E-10	0	0	2.20346715328467	1896.74871577955	1	1
sp|Q15758|AAAT_HUMAN	NIFPSNLVSAAFR	NIFPSNLVSAAFR	718.388244628906	2	1061.573853	1	26357.1304873198	0.935403707441502	0	0	2.20346715328467	3628.14330932961	1	1
sp|Q15758|AAAT_HUMAN	NIFPSNLVSAAFR	NIFPSNLVSAAFR	718.388244628906	2	1208.642212	1	6023.11954145642	0.269232070713945	0	0	2.20346715328467	1591.89743805596	1	1
sp|Q15758|AAAT_HUMAN	NIFPSNLVSAAFR	NIFPSNLVSAAFR	718.388244628906	2	522.2796631	2	552.737268465781	1E-05	0	0	2.20346715328467	636.921270876418	1	1
sp|Q15758|AAAT_HUMAN	NIFPSNLVSAAFR	NIFPSNLVSAAFR	718.388244628906	2	531.2905273	2	1229.29421726654	0.0489566039820669	0	0	2.20346715328467	443.928439157549	1	1
sp|Q15758|AAAT_HUMAN	SELPLDPLPVPTEEGNPLLK	SELPLDPLPVPTEEGNPLLK	720.0595703125	3	865.4665527	1	4555.28853745749	1	0	0	2.20346715328467	164.974045655316	1	1
sp|Q15758|AAAT_HUMAN	SELPLDPLPVPTEEGNPLLK	SELPLDPLPVPTEEGNPLLK	720.0595703125	3	899.4832764	1	5294.45184102614	0.610946363346352	0	0	2.20346715328467	1323.98236372319	1	1
sp|Q15758|AAAT_HUMAN	SELPLDPLPVPTEEGNPLLK	SELPLDPLPVPTEEGNPLLK	720.0595703125	3	1000.530945	1	3701.73166404441	1	0	0	2.20346715328467	147.90872817102	1	1
sp|Q15758|AAAT_HUMAN	SELPLDPLPVPTEEGNPLLK	SELPLDPLPVPTEEGNPLLK	720.0595703125	3	1061.587769	1	2031.77639278608	0.00019852660889854	0	0	2.20346715328467	1170.76252359168	1	1
sp|Q15758|AAAT_HUMAN	SELPLDPLPVPTEEGNPLLK	SELPLDPLPVPTEEGNPLLK	720.0595703125	3	1097.58374	1	12466.8986693722	0.935403707441502	0	0	2.20346715328467	1797.78989469582	1	1
sp|Q15758|AAAT_HUMAN	SELPLDPLPVPTEEGNPLLK	SELPLDPLPVPTEEGNPLLK	720.0595703125	3	1293.704834	1	3492.62829694664	1	0	0	2.20346715328467	227.696955591906	1	1
sp|Q15758|AAAT_HUMAN	STEPELIQVK	STEPELIQVK	572.31640625	2	318.1295776	1	2925.77318095838	0.935403707441502	0	0	2.20346715328467	410.561989341713	1	1
sp|Q15758|AAAT_HUMAN	STEPELIQVK	STEPELIQVK	572.31640625	2	600.4078979	1	2925.36611733978	0.935403707441502	0	0	2.20346715328467	465.36347386831	1	1
sp|Q15758|AAAT_HUMAN	STEPELIQVK	STEPELIQVK	572.31640625	2	657.309021	1	2028.1880579304	0.00442291501927824	0	0	2.20346715328467	1072.3012578043	1	1
sp|Q15758|AAAT_HUMAN	STEPELIQVK	STEPELIQVK	572.31640625	2	826.5032959	1	31857.2764121846	1	0	0	2.20346715328467	787.111650753257	1	1
sp|Q15758|AAAT_HUMAN	STEPELIQVK	STEPELIQVK	572.31640625	2	955.5458984	1	6340.3490260838	1	0	0	2.20346715328467	554.39716652282	1	1
sp|Q15758|AAAT_HUMAN	STEPELIQVK	STEPELIQVK	572.31640625	2	499.2636719	2	1064.93584018562	5.08607725504093E-07	0	0	2.20346715328467	796.7636516573	1	1
sp|Q15819|UB2V2_HUMAN	LLEELEEGQK	LLEELEEGQK	594.311340332031	2	227.1753998	1	12592.6118244686	1	0	0	2.20346715328467	764.575392648505	1	1
sp|Q15819|UB2V2_HUMAN	LLEELEEGQK	LLEELEEGQK	594.311340332031	2	356.2179871	1	1667.83113876634	1E-05	0	0	2.20346715328467	3335.66227753269	1	1
sp|Q15819|UB2V2_HUMAN	LLEELEEGQK	LLEELEEGQK	594.311340332031	2	832.4046631	1	5478.00278382598	0.935403707441502	0	0	2.20346715328467	688.257094750002	1	1
sp|Q15819|UB2V2_HUMAN	LLEELEEGQK	LLEELEEGQK	594.311340332031	2	961.4472656	1	29696.6924169555	0.827001544240496	0	0	2.20346715328467	5724.85475249984	1	1
sp|Q15819|UB2V2_HUMAN	LLEELEEGQK	LLEELEEGQK	594.311340332031	2	1074.531372	1	2666.62748725876	0.00442291501927824	0	0	2.20346715328467	1423.79316928736	1	1
sp|Q15819|UB2V2_HUMAN	LLEELEEGQK	LLEELEEGQK	594.311340332031	2	521.258606	2	15487.7689927449	0.0489566039820669	0	0	2.20346715328467	5611.87798470135	1	1
sp|Q15819|UB2V2_HUMAN	WTGMIIGPPR	WTGMIIGPPR	564.305114746094	2	426.2459412	1	18199.7832960279	0.00019852660889854	0	0	2.20346715328467	11670.1724224653	1	1
sp|Q15819|UB2V2_HUMAN	WTGMIIGPPR	WTGMIIGPPR	564.305114746094	2	539.3300171	1	19136.2586350349	1	0	0	2.20346715328467	2129.04690652353	1	1
sp|Q15819|UB2V2_HUMAN	WTGMIIGPPR	WTGMIIGPPR	564.305114746094	2	589.2802734	1	1823.54987929283	1E-05	0	0	2.20346715328467	2429.5605074323	1	1
sp|Q15819|UB2V2_HUMAN	WTGMIIGPPR	WTGMIIGPPR	564.305114746094	2	652.4140625	1	9496.27789321093	0.00019852660889854	0	0	2.20346715328467	6020.33571150056	1	1
sp|Q15819|UB2V2_HUMAN	WTGMIIGPPR	WTGMIIGPPR	564.305114746094	2	840.4760132	1	35866.8248586677	1	0	0	2.20346715328467	557.042006648902	1	1
sp|Q15819|UB2V2_HUMAN	WTGMIIGPPR	WTGMIIGPPR	564.305114746094	2	941.5236816	1	13746.3380768901	0.935403707441502	0	0	2.20346715328467	2351.92900844619	1	1
sp|Q15907|RB11B_HUMAN	AQIWDTAGQER	AQIWDTAGQER	637.809814453125	2	313.1870422	1	2006.43763867273	7.38562792311702E-13	0	0	2.20346715328467	1988.06364866637	1	1
sp|Q15907|RB11B_HUMAN	AQIWDTAGQER	AQIWDTAGQER	637.809814453125	2	661.326355	1	5696.28979357158	0.610946363346352	0	0	2.20346715328467	1291.44337609782	1	1
sp|Q15907|RB11B_HUMAN	AQIWDTAGQER	AQIWDTAGQER	637.809814453125	2	776.3533325	1	7492.3255647407	1	0	0	2.20346715328467	485.6217650099	1	1
sp|Q15907|RB11B_HUMAN	AQIWDTAGQER	AQIWDTAGQER	637.809814453125	2	786.3780518	1	125.537836473056	1E-05	0	0	2.20346715328467	251.075672946112	1	1
sp|Q15907|RB11B_HUMAN	AQIWDTAGQER	AQIWDTAGQER	637.809814453125	2	962.4326172	1	11328.2267836737	1	0	0	2.20346715328467	967.114420088466	1	1
sp|Q15907|RB11B_HUMAN	AQIWDTAGQER	AQIWDTAGQER	637.809814453125	2	1075.516724	1	7838.63342444188	1	0	0	2.20346715328467	722.929138461548	1	1
sp|Q15907|RB11B_HUMAN	VVLIGDSGVGK	VVLIGDSGVGK	522.308410644531	2	312.2281799	1	11522.8459060892	1	0	0	2.20346715328467	470.872248745389	1	1
sp|Q15907|RB11B_HUMAN	VVLIGDSGVGK	VVLIGDSGVGK	522.308410644531	2	619.3045654	1	32242.3204662425	1	0	0	2.20346715328467	3237.27169057955	1	1
sp|Q15907|RB11B_HUMAN	VVLIGDSGVGK	VVLIGDSGVGK	522.308410644531	2	684.3926392	1	52369.7936386146	1	0	0	2.20346715328467	266.574080637736	1	1
sp|Q15907|RB11B_HUMAN	VVLIGDSGVGK	VVLIGDSGVGK	522.308410644531	2	732.3886719	1	19026.6811289905	0.935403707441502	0	0	2.20346715328467	2852.85110141153	1	1
sp|Q15907|RB11B_HUMAN	VVLIGDSGVGK	VVLIGDSGVGK	522.308410644531	2	845.4727173	1	35187.6812317216	1	0	0	2.20346715328467	1206.3604456852	1	1
sp|Q15907|RB11B_HUMAN	VVLIGDSGVGK	VVLIGDSGVGK	522.308410644531	2	944.5411377	1	3009.27823748606	0.610946363346352	0	0	2.20346715328467	741.846959416589	1	1
sp|Q15907|RB11B_HUMAN	[1Ac]-GTRDDEYDYLFK	GTRDDEYDYLFK	782.351745605469	2	570.3286133	1	2105.70343378772	1	0	0	2.20346715328467	165.711146277843	1	1
sp|Q15907|RB11B_HUMAN	[1Ac]-GTRDDEYDYLFK	GTRDDEYDYLFK	782.351745605469	2	587.2420044	1	3335.13963388511	0.269232070713945	0	0	2.20346715328467	1125.04370501766	1	1
sp|Q15907|RB11B_HUMAN	[1Ac]-GTRDDEYDYLFK	GTRDDEYDYLFK	782.351745605469	2	716.2845459	1	2869.08898297021	1	0	0	2.20346715328467	257.984498966422	1	1
sp|Q15907|RB11B_HUMAN	[1Ac]-GTRDDEYDYLFK	GTRDDEYDYLFK	782.351745605469	2	848.4188843	1	891.782588435526	5.08607725504093E-07	0	0	2.20346715328467	602.891345145171	1	1
sp|Q15907|RB11B_HUMAN	[1Ac]-GTRDDEYDYLFK	GTRDDEYDYLFK	782.351745605469	2	994.3748169	1	15197.45775649	1	0	0	2.20346715328467	270.025048598627	1	1
sp|Q15907|RB11B_HUMAN	[1Ac]-GTRDDEYDYLFK	GTRDDEYDYLFK	782.351745605469	2	1157.438232	1	6582.03612983084	1	0	0	2.20346715328467	332.785832193801	1	1
sp|Q15942|ZYX_HUMAN	LGHPEALSAGTGSPQPPSFTYAQQR	LGHPEALSAGTGSPQPPSFTYAQQR	866.429626464844	3	933.4788818	1	907.305250915547	5.08607725504093E-07	0	0	2.20346715328467	715.033333934276	1	1
sp|Q15942|ZYX_HUMAN	LGHPEALSAGTGSPQPPSFTYAQQR	LGHPEALSAGTGSPQPPSFTYAQQR	866.429626464844	3	1097.537476	1	3412.50962787352	1	0	0	2.20346715328467	141.752464524424	1	1
sp|Q15942|ZYX_HUMAN	LGHPEALSAGTGSPQPPSFTYAQQR	LGHPEALSAGTGSPQPPSFTYAQQR	866.429626464844	3	1178.580078	1	2807.04364925676	0.935403707441502	0	0	2.20346715328467	467.835705709981	1	1
sp|Q15942|ZYX_HUMAN	LGHPEALSAGTGSPQPPSFTYAQQR	LGHPEALSAGTGSPQPPSFTYAQQR	866.429626464844	3	1194.59021	1	7987.90632745956	0.935403707441502	0	0	2.20346715328467	1274.33277672372	1	1
sp|Q15942|ZYX_HUMAN	LGHPEALSAGTGSPQPPSFTYAQQR	LGHPEALSAGTGSPQPPSFTYAQQR	866.429626464844	3	1403.691406	1	1447.08710411175	0.00442291501927824	0	0	2.20346715328467	743.906368717798	1	1
sp|Q15942|ZYX_HUMAN	LGHPEALSAGTGSPQPPSFTYAQQR	LGHPEALSAGTGSPQPPSFTYAQQR	866.429626464844	3	1419.701538	1	772.27072926114	2.70038708443081E-10	0	0	2.20346715328467	643.865954130397	1	1
sp|Q15942|ZYX_HUMAN	LGHPEALSAGTGSPQ[Dea]PPSFTYAQQR	LGHPEALSAGTGSPQPPSFTYAQQR	866.757629394531	3	876.4573975	1	87.3246307499012	1E-05	0	0	2.20346715328467	174.649261499802	1	1
sp|Q15942|ZYX_HUMAN	LGHPEALSAGTGSPQ[Dea]PPSFTYAQQR	LGHPEALSAGTGSPQPPSFTYAQQR	866.757629394531	3	1000.48468	1	608.329766573704	1E-05	0	0	2.20346715328467	1216.65953314741	1	1
sp|Q15942|ZYX_HUMAN	LGHPEALSAGTGSPQ[Dea]PPSFTYAQQR	LGHPEALSAGTGSPQPPSFTYAQQR	866.757629394531	3	1178.580078	1	132.829180870615	0.00019852660889854	0	0	2.20346715328467	87.5589211802368	1	1
sp|Q15942|ZYX_HUMAN	LGHPEALSAGTGSPQ[Dea]PPSFTYAQQR	LGHPEALSAGTGSPQPPSFTYAQQR	866.757629394531	3	1194.59021	1	145.99196183864	5.08607725504093E-07	0	0	2.20346715328467	113.83633547877	1	1
sp|Q15942|ZYX_HUMAN	LGHPEALSAGTGSPQ[Dea]PPSFTYAQQR	LGHPEALSAGTGSPQPPSFTYAQQR	866.757629394531	3	1404.675415	1	106.737500139491	0.0489566039820669	0	0	2.20346715328467	46.2380684334111	1	1
sp|Q15942|ZYX_HUMAN	LGHPEALSAGTGSPQ[Dea]PPSFTYAQQR	LGHPEALSAGTGSPQPPSFTYAQQR	866.757629394531	3	1097.52417	2	237.612132330278	0.0489566039820669	0	0	2.20346715328467	90.8722205884088	1	1
sp|Q15942|ZYX_HUMAN	QNVAVNELC[CAM]GR	QNVAVNELCGR	630.311706542969	2	342.1771851	1	786.449757319209	1E-05	0	0	2.20346715328467	1572.89951463842	1	1
sp|Q15942|ZYX_HUMAN	QNVAVNELC[CAM]GR	QNVAVNELCGR	630.311706542969	2	392.171051	1	663.16326909449	0.269232070713945	0	0	2.20346715328467	206.480926018008	1	1
sp|Q15942|ZYX_HUMAN	QNVAVNELC[CAM]GR	QNVAVNELCGR	630.311706542969	2	748.3406372	1	4660.69958131806	0.269232070713945	0	0	2.20346715328467	1362.29054151572	1	1
sp|Q15942|ZYX_HUMAN	QNVAVNELC[CAM]GR	QNVAVNELCGR	630.311706542969	2	847.4090576	1	2967.42459439064	1	0	0	2.20346715328467	298.720604627528	1	1
sp|Q15942|ZYX_HUMAN	QNVAVNELC[CAM]GR	QNVAVNELCGR	630.311706542969	2	918.446167	1	10493.1035452744	0.827001544240496	0	0	2.20346715328467	2142.87294807523	1	1
sp|Q15942|ZYX_HUMAN	QNVAVNELC[CAM]GR	QNVAVNELCGR	630.311706542969	2	1017.514587	1	5620.60542800268	1	0	0	2.20346715328467	375.929076146449	1	1
sp|Q15942|ZYX_HUMAN	VNPFRPGDSEPPPAPGAQR	VNPFRPGDSEPPPAPGAQR	663.66943359375	3	599.3259888	1	905.077125761685	2.70038708443081E-10	0	0	2.20346715328467	779.224996973664	1	1
sp|Q15942|ZYX_HUMAN	VNPFRPGDSEPPPAPGAQR	VNPFRPGDSEPPPAPGAQR	663.66943359375	3	696.3787231	1	15155.1963216114	1	0	0	2.20346715328467	268.501942718256	1	1
sp|Q15942|ZYX_HUMAN	VNPFRPGDSEPPPAPGAQR	VNPFRPGDSEPPPAPGAQR	663.66943359375	3	793.4315186	1	5698.42625901263	5.08607725504093E-07	0	0	2.20346715328467	4486.63833603747	1	1
sp|Q15942|ZYX_HUMAN	VNPFRPGDSEPPPAPGAQR	VNPFRPGDSEPPPAPGAQR	663.66943359375	3	890.4842529	1	2365.55999470738	5.08607725504093E-07	0	0	2.20346715328467	1586.56782745693	1	1
sp|Q15942|ZYX_HUMAN	VNPFRPGDSEPPPAPGAQR	VNPFRPGDSEPPPAPGAQR	663.66943359375	3	1099.516724	1	13852.0621218222	1	0	0	2.20346715328467	1619.71894678913	1	1
sp|Q15942|ZYX_HUMAN	VNPFRPGDSEPPPAPGAQR	VNPFRPGDSEPPPAPGAQR	663.66943359375	3	1106.558838	1	1163.47795288677	5.08607725504093E-07	0	0	2.20346715328467	897.162877615419	1	1
sp|Q16222|UAP1_HUMAN	FVFDIFQFAK	FVFDIFQFAK	631.334411621094	2	147.1128082	1	280.601795361787	0.00019852660889854	0	0	2.20346715328467	164.075104772246	1	1
sp|Q16222|UAP1_HUMAN	FVFDIFQFAK	FVFDIFQFAK	631.334411621094	2	365.2183228	1	994.419403954485	0.610946363346352	0	0	2.20346715328467	252.967536502983	1	1
sp|Q16222|UAP1_HUMAN	FVFDIFQFAK	FVFDIFQFAK	631.334411621094	2	640.3453369	1	3160.76210916313	0.00442291501927824	0	0	2.20346715328467	1634.28239553152	1	1
sp|Q16222|UAP1_HUMAN	FVFDIFQFAK	FVFDIFQFAK	631.334411621094	2	753.4293823	1	2100.29689623063	0.0489566039820669	0	0	2.20346715328467	928.164877091485	1	1
sp|Q16222|UAP1_HUMAN	FVFDIFQFAK	FVFDIFQFAK	631.334411621094	2	1015.524719	1	9261.14327209796	0.269232070713945	0	0	2.20346715328467	2529.03747710563	1	1
sp|Q16222|UAP1_HUMAN	FVFDIFQFAK	FVFDIFQFAK	631.334411621094	2	247.1420898	2	3026.89148039165	0.00442291501927824	0	0	2.20346715328467	1432.7105922497	1	1
sp|Q16222|UAP1_HUMAN	TNPTEPVGVVC[CAM]R	TNPTEPVGVVCR	664.835021972656	2	689.3762817	1	261.670342359743	1E-05	0	0	2.20346715328467	523.340684719486	1	1
sp|Q16222|UAP1_HUMAN	TNPTEPVGVVC[CAM]R	TNPTEPVGVVCR	664.835021972656	2	786.4290771	1	11939.7340295154	1	0	0	2.20346715328467	17.7880490407515	1	1
sp|Q16222|UAP1_HUMAN	TNPTEPVGVVC[CAM]R	TNPTEPVGVVCR	664.835021972656	2	796.3835449	1	0	1E-05	0	0	2.20346715328467	1	1	1
sp|Q16222|UAP1_HUMAN	TNPTEPVGVVC[CAM]R	TNPTEPVGVVCR	664.835021972656	2	915.4716797	1	3043.06703113776	0.0489566039820669	0	0	2.20346715328467	1201.55468228166	1	1
sp|Q16222|UAP1_HUMAN	TNPTEPVGVVC[CAM]R	TNPTEPVGVVCR	664.835021972656	2	1016.519348	1	1989.21554924556	0.827001544240496	0	0	2.20346715328467	385.427388372461	1	1
sp|Q16222|UAP1_HUMAN	TNPTEPVGVVC[CAM]R	TNPTEPVGVVCR	664.835021972656	2	1113.572144	1	3639.76107142947	1	0	0	2.20346715328467	425.160845259125	1	1
sp|Q16222|UAP1_HUMAN	TN[Dea]PTEPVGVVC[CAM]R	TNPTEPVGVVCR	665.327026367188	2	590.3079224	1	2163.01574692564	0.610946363346352	0	0	2.20346715328467	537.830869841153	1	1
sp|Q16222|UAP1_HUMAN	TN[Dea]PTEPVGVVC[CAM]R	TNPTEPVGVVCR	665.327026367188	2	689.3762817	1	261.670342359743	1E-05	0	0	2.20346715328467	523.340684719486	1	1
sp|Q16222|UAP1_HUMAN	TN[Dea]PTEPVGVVC[CAM]R	TNPTEPVGVVCR	665.327026367188	2	786.4290771	1	11939.7340295154	1	0	0	2.20346715328467	17.7880490407515	1	1
sp|Q16222|UAP1_HUMAN	TN[Dea]PTEPVGVVC[CAM]R	TNPTEPVGVVCR	665.327026367188	2	915.4716797	1	3043.06703113776	0.0489566039820669	0	0	2.20346715328467	1201.55468228166	1	1
sp|Q16222|UAP1_HUMAN	TN[Dea]PTEPVGVVC[CAM]R	TNPTEPVGVVCR	665.327026367188	2	1016.519348	1	1989.21554924556	0.827001544240496	0	0	2.20346715328467	385.427388372461	1	1
sp|Q16222|UAP1_HUMAN	TN[Dea]PTEPVGVVC[CAM]R	TNPTEPVGVVCR	665.327026367188	2	1113.572144	1	3639.76107142947	1	0	0	2.20346715328467	425.160845259125	1	1
sp|Q16401|PSMD5_HUMAN	ILTLSQIGR	ILTLSQIGR	500.811126708984	2	328.2230835	1	2210.01724072354	0.269232070713945	0	0	2.20346715328467	684.088606052153	1	1
sp|Q16401|PSMD5_HUMAN	ILTLSQIGR	ILTLSQIGR	500.811126708984	2	560.3150635	1	19027.6486366358	1	0	0	2.20346715328467	1719.73370977217	1	1
sp|Q16401|PSMD5_HUMAN	ILTLSQIGR	ILTLSQIGR	500.811126708984	2	673.3991699	1	12811.8592415574	0.610946363346352	0	0	2.20346715328467	2838.23021096711	1	1
sp|Q16401|PSMD5_HUMAN	ILTLSQIGR	ILTLSQIGR	500.811126708984	2	774.4468384	1	33584.8286151053	1	0	0	2.20346715328467	1289.4663400826	1	1
sp|Q16401|PSMD5_HUMAN	ILTLSQIGR	ILTLSQIGR	500.811126708984	2	887.5308838	1	6020.60309346768	1	0	0	2.20346715328467	229.109690061761	1	1
sp|Q16401|PSMD5_HUMAN	ILTLSQIGR	ILTLSQIGR	500.811126708984	2	982.6043701	1	0	1E-05	0	0	2.20346715328467	1	1	1
sp|Q16401|PSMD5_HUMAN	IVENSDAVTEILNNAELLK	IVENSDAVTEILNNAELLK	695.707336425781	3	456.2452698	1	780.216226403832	0.00442291501927824	0	0	2.20346715328467	402.538369580434	1	1
sp|Q16401|PSMD5_HUMAN	IVENSDAVTEILNNAELLK	IVENSDAVTEILNNAELLK	695.707336425781	3	801.4464722	1	4149.9216858952	0.827001544240496	0	0	2.20346715328467	783.619107611826	1	1
sp|Q16401|PSMD5_HUMAN	IVENSDAVTEILNNAELLK	IVENSDAVTEILNNAELLK	695.707336425781	3	828.40979	1	1341.32919994764	0.269232070713945	0	0	2.20346715328467	441.648579587354	1	1
sp|Q16401|PSMD5_HUMAN	IVENSDAVTEILNNAELLK	IVENSDAVTEILNNAELLK	695.707336425781	3	914.5305786	1	4800.45066023541	1	0	0	2.20346715328467	167.337497720899	1	1
sp|Q16401|PSMD5_HUMAN	IVENSDAVTEILNNAELLK	IVENSDAVTEILNNAELLK	695.707336425781	3	1156.657227	1	870.229411329106	0.0489566039820669	0	0	2.20346715328467	354.234999308828	1	1
sp|Q16401|PSMD5_HUMAN	IVENSDAVTEILNNAELLK	IVENSDAVTEILNNAELLK	695.707336425781	3	1257.704834	1	1014.46626698809	0.827001544240496	0	0	2.20346715328467	179.257788132424	1	1
sp|Q16401|PSMD5_HUMAN	LGPLFSLLNENHR	LGPLFSLLNENHR	503.943939208984	3	528.3180542	1	0	1E-05	0	0	2.20346715328467	1	1	1
sp|Q16401|PSMD5_HUMAN	LGPLFSLLNENHR	LGPLFSLLNENHR	503.943939208984	3	669.3063354	1	5723.77771912485	2.70038708443081E-10	0	0	2.20346715328467	4749.21539363906	1	1
sp|Q16401|PSMD5_HUMAN	LGPLFSLLNENHR	LGPLFSLLNENHR	503.943939208984	3	782.3903809	1	2919.46467317271	1E-05	0	0	2.20346715328467	3044.09277973623	1	1
sp|Q16401|PSMD5_HUMAN	LGPLFSLLNENHR	LGPLFSLLNENHR	503.943939208984	3	982.5064697	1	1301.49742504929	0.0489566039820669	0	0	2.20346715328467	558.618426590878	1	1
sp|Q16401|PSMD5_HUMAN	LGPLFSLLNENHR	LGPLFSLLNENHR	503.943939208984	3	1129.574829	1	1443.10106306335	1	0	0	2.20346715328467	22.9305951304527	1	1
sp|Q16401|PSMD5_HUMAN	LGPLFSLLNENHR	LGPLFSLLNENHR	503.943939208984	3	670.3594971	2	19562.7747224348	5.08607725504093E-07	0	0	2.20346715328467	15186.6254461997	1	1
sp|Q16401|PSMD5_HUMAN	LMFNSPGFVEYVVDR	LMFNSPGFVEYVVDR	886.937438964844	2	175.1189575	1	647.679959589888	1	0	0	2.20346715328467	51.9492828864977	1	1
sp|Q16401|PSMD5_HUMAN	LMFNSPGFVEYVVDR	LMFNSPGFVEYVVDR	886.937438964844	2	593.2752075	1	554.526808795447	7.38562792311702E-13	0	0	2.20346715328467	552.038423816804	1	1
sp|Q16401|PSMD5_HUMAN	LMFNSPGFVEYVVDR	LMFNSPGFVEYVVDR	886.937438964844	2	879.4570313	1	1825.70826446738	0.00019852660889854	0	0	2.20346715328467	1024.37204052055	1	1
sp|Q16401|PSMD5_HUMAN	LMFNSPGFVEYVVDR	LMFNSPGFVEYVVDR	886.937438964844	2	1083.546997	1	1393.7286218507	0.00442291501927824	0	0	2.20346715328467	737.974783129222	1	1
sp|Q16401|PSMD5_HUMAN	LMFNSPGFVEYVVDR	LMFNSPGFVEYVVDR	886.937438964844	2	1180.599731	1	6911.52242156518	0.0489566039820669	0	0	2.20346715328467	2454.73483460543	1	1
sp|Q16401|PSMD5_HUMAN	LMFNSPGFVEYVVDR	LMFNSPGFVEYVVDR	886.937438964844	2	1528.743042	1	902.666001793348	2.70038708443081E-10	0	0	2.20346715328467	737.714891134374	1	1
sp|Q16401|PSMD5_HUMAN	TIAEIFGNPNYLR	TIAEIFGNPNYLR	754.398803710938	2	415.2187195	1	3583.24796064168	0.935403707441502	0	0	2.20346715328467	530.026134994487	1	1
sp|Q16401|PSMD5_HUMAN	TIAEIFGNPNYLR	TIAEIFGNPNYLR	754.398803710938	2	833.4264526	1	8298.18036106827	1	0	0	2.20346715328467	864.665228830522	1	1
sp|Q16401|PSMD5_HUMAN	TIAEIFGNPNYLR	TIAEIFGNPNYLR	754.398803710938	2	980.494812	1	10828.0075524506	0.827001544240496	0	0	2.20346715328467	2220.77382140054	1	1
sp|Q16401|PSMD5_HUMAN	TIAEIFGNPNYLR	TIAEIFGNPNYLR	754.398803710938	2	1093.578857	1	5612.95403225586	0.00442291501927824	0	0	2.20346715328467	3065.38758268718	1	1
sp|Q16401|PSMD5_HUMAN	TIAEIFGNPNYLR	TIAEIFGNPNYLR	754.398803710938	2	1222.62146	1	2060.61276724717	0.269232070713945	0	0	2.20346715328467	615.183712433505	1	1
sp|Q16401|PSMD5_HUMAN	TIAEIFGNPNYLR	TIAEIFGNPNYLR	754.398803710938	2	1293.658569	1	4787.39120357222	0.935403707441502	0	0	2.20346715328467	702.462354618012	1	1
sp|Q16401|PSMD5_HUMAN	[1Ac]-AAQALALLR	AAQALALLR	484.798004150391	2	313.1506348	1	7827.0434632076	0.0489566039820669	0	0	2.20346715328467	2854.53945209376	1	1
sp|Q16401|PSMD5_HUMAN	[1Ac]-AAQALALLR	AAQALALLR	484.798004150391	2	568.30896	1	3730.52701446827	0.935403707441502	0	0	2.20346715328467	539.693556388476	1	1
sp|Q16401|PSMD5_HUMAN	[1Ac]-AAQALALLR	AAQALALLR	484.798004150391	2	585.4082642	1	16715.6823226841	0.935403707441502	0	0	2.20346715328467	2181.48958431714	1	1
sp|Q16401|PSMD5_HUMAN	[1Ac]-AAQALALLR	AAQALALLR	484.798004150391	2	656.4453735	1	24635.8375645242	1	0	0	2.20346715328467	2474.99693567379	1	1
sp|Q16401|PSMD5_HUMAN	[1Ac]-AAQALALLR	AAQALALLR	484.798004150391	2	681.3930054	1	1231.98801612114	0.00019852660889854	0	0	2.20346715328467	735.321476687038	1	1
sp|Q16401|PSMD5_HUMAN	[1Ac]-AAQALALLR	AAQALALLR	484.798004150391	2	784.5039673	1	4796.52699001857	0.610946363346352	0	0	2.20346715328467	1220.42622678073	1	1
sp|Q16543|CDC37_HUMAN	ASEAKEGEEAGPGDPLLEAVPK	ASEAKEGEEAGPGDPLLEAVPK	732.033996582031	3	866.5346069	1	14755.701596963	2.70038708443081E-10	0	0	2.20346715328467	12388.5845519095	1	1
sp|Q16543|CDC37_HUMAN	ASEAKEGEEAGPGDPLLEAVPK	ASEAKEGEEAGPGDPLLEAVPK	732.033996582031	3	931.4003296	1	2786.89943385833	2.70038708443081E-10	0	0	2.20346715328467	2490.03171521709	1	1
sp|Q16543|CDC37_HUMAN	ASEAKEGEEAGPGDPLLEAVPK	ASEAKEGEEAGPGDPLLEAVPK	732.033996582031	3	1038.583008	1	3070.8257426927	0.935403707441502	0	0	2.20346715328467	448.7276734198	1	1
sp|Q16543|CDC37_HUMAN	ASEAKEGEEAGPGDPLLEAVPK	ASEAKEGEEAGPGDPLLEAVPK	732.033996582031	3	1059.458862	1	6278.17161478457	0.935403707441502	0	0	2.20346715328467	964.496443079991	1	1
sp|Q16543|CDC37_HUMAN	ASEAKEGEEAGPGDPLLEAVPK	ASEAKEGEEAGPGDPLLEAVPK	732.033996582031	3	1135.635742	1	5203.86721553434	0.00019852660889854	0	0	2.20346715328467	3127.78433672125	1	1
sp|Q16543|CDC37_HUMAN	ASEAKEGEEAGPGDPLLEAVPK	ASEAKEGEEAGPGDPLLEAVPK	732.033996582031	3	1024.494507	2	0	1E-05	0	0	2.20346715328467	1	1	1
sp|Q16543|CDC37_HUMAN	C[CAM]IDSGLWVPNSK	CIDSGLWVPNSK	688.337341308594	2	445.240509	1	31681.7200613523	1	0	0	2.20346715328467	1111.41950174295	1	1
sp|Q16543|CDC37_HUMAN	C[CAM]IDSGLWVPNSK	CIDSGLWVPNSK	688.337341308594	2	544.30896	1	5561.38182135117	0.935403707441502	0	0	2.20346715328467	905.443054581592	1	1
sp|Q16543|CDC37_HUMAN	C[CAM]IDSGLWVPNSK	CIDSGLWVPNSK	688.337341308594	2	730.3882446	1	4446.12315582931	0.0489566039820669	0	0	2.20346715328467	1536.7617654875	1	1
sp|Q16543|CDC37_HUMAN	C[CAM]IDSGLWVPNSK	CIDSGLWVPNSK	688.337341308594	2	843.47229	1	1450.28512487283	1	0	0	2.20346715328467	79.9532526642374	1	1
sp|Q16543|CDC37_HUMAN	C[CAM]IDSGLWVPNSK	CIDSGLWVPNSK	688.337341308594	2	1102.552734	1	8059.46998640689	0.269232070713945	0	0	2.20346715328467	2159.09719844704	1	1
sp|Q16543|CDC37_HUMAN	C[CAM]IDSGLWVPNSK	CIDSGLWVPNSK	688.337341308594	2	1142.529907	1	950.668781075114	1E-05	0	0	2.20346715328467	1901.33756215023	1	1
sp|Q16543|CDC37_HUMAN	LGPGGLDPVEVYESLPEELQK	LGPGGLDPVEVYESLPEELQK	757.05810546875	3	935.4832764	1	20441.7681255774	1	0	0	2.20346715328467	1068.07751852853	1	1
sp|Q16543|CDC37_HUMAN	LGPGGLDPVEVYESLPEELQK	LGPGGLDPVEVYESLPEELQK	757.05810546875	3	943.5094604	1	12661.1274726158	1	0	0	2.20346715328467	674.031186039862	1	1
sp|Q16543|CDC37_HUMAN	LGPGGLDPVEVYESLPEELQK	LGPGGLDPVEVYESLPEELQK	757.05810546875	3	1034.551636	1	21435.3290135177	0.610946363346352	0	0	2.20346715328467	4752.08881843707	1	1
sp|Q16543|CDC37_HUMAN	LGPGGLDPVEVYESLPEELQK	LGPGGLDPVEVYESLPEELQK	757.05810546875	3	1072.552124	1	4328.92447105162	0.935403707441502	0	0	2.20346715328467	624.221541588204	1	1
sp|Q16543|CDC37_HUMAN	LGPGGLDPVEVYESLPEELQK	LGPGGLDPVEVYESLPEELQK	757.05810546875	3	1235.615356	1	4067.01807558942	1	0	0	2.20346715328467	241.878478505042	1	1
sp|Q16543|CDC37_HUMAN	LGPGGLDPVEVYESLPEELQK	LGPGGLDPVEVYESLPEELQK	757.05810546875	3	1326.657593	1	1022.42551323676	0.00442291501927824	0	0	2.20346715328467	563.971142662751	1	1
sp|Q16543|CDC37_HUMAN	SMPWNVDTLSK	SMPWNVDTLSK	639.313354492188	2	219.0797882	1	5663.58326510659	1	0	0	2.20346715328467	183.055120902721	1	1
sp|Q16543|CDC37_HUMAN	SMPWNVDTLSK	SMPWNVDTLSK	639.313354492188	2	448.2765808	1	5756.98922513272	1	0	0	2.20346715328467	226.290268033414	1	1
sp|Q16543|CDC37_HUMAN	SMPWNVDTLSK	SMPWNVDTLSK	639.313354492188	2	563.3035278	1	7105.20507010496	0.935403707441502	0	0	2.20346715328467	1192.74763035948	1	1
sp|Q16543|CDC37_HUMAN	SMPWNVDTLSK	SMPWNVDTLSK	639.313354492188	2	776.414856	1	20986.7593257868	1	0	0	2.20346715328467	727.525901229183	1	1
sp|Q16543|CDC37_HUMAN	SMPWNVDTLSK	SMPWNVDTLSK	639.313354492188	2	962.4942017	1	15456.2527383842	1	0	0	2.20346715328467	342.771251842229	1	1
sp|Q16543|CDC37_HUMAN	SMPWNVDTLSK	SMPWNVDTLSK	639.313354492188	2	1059.546997	1	20606.1560096622	1	0	0	2.20346715328467	1389.3847433727	1	1
sp|Q16543|CDC37_HUMAN	SWEQKLEEMR	SWEQKLEEMR	445.883575439453	3	274.1186218	1	10905.978989129	0.610946363346352	0	0	2.20346715328467	2786.10507845285	1	1
sp|Q16543|CDC37_HUMAN	SWEQKLEEMR	SWEQKLEEMR	445.883575439453	3	564.2446289	1	12974.5590222714	1	0	0	2.20346715328467	40.684705867081	1	1
sp|Q16543|CDC37_HUMAN	SWEQKLEEMR	SWEQKLEEMR	445.883575439453	3	677.3286743	1	12690.4786610615	1	0	0	2.20346715328467	196.507499108318	1	1
sp|Q16543|CDC37_HUMAN	SWEQKLEEMR	SWEQKLEEMR	445.883575439453	3	805.423645	1	5913.12717404851	0.935403707441502	0	0	2.20346715328467	781.733282611944	1	1
sp|Q16543|CDC37_HUMAN	SWEQKLEEMR	SWEQKLEEMR	445.883575439453	3	403.2154541	2	3082.55830773482	7.38562792311702E-13	0	0	2.20346715328467	2989.46275203586	1	1
sp|Q16543|CDC37_HUMAN	SWEQKLEEMR	SWEQKLEEMR	445.883575439453	3	531.7660522	2	14655.6015310955	1	0	0	2.20346715328467	866.250303748298	1	1
sp|Q16576|RBBP7_HUMAN	HPAKPDPSGEC[CAM]NPDLR	HPAKPDPSGECNPDLR	448.212615966797	4	175.1189575	1	99.0342742999555	1E-05	0	0	2.20346715328467	198.068548599911	1	1
sp|Q16576|RBBP7_HUMAN	HPAKPDPSGEC[CAM]NPDLR	HPAKPDPSGECNPDLR	448.212615966797	4	288.2030029	1	1711.20637692453	0.0489566039820669	0	0	2.20346715328467	615.857532233083	1	1
sp|Q16576|RBBP7_HUMAN	HPAKPDPSGEC[CAM]NPDLR	HPAKPDPSGECNPDLR	448.212615966797	4	403.22995	1	417.529945530804	7.38562792311702E-13	0	0	2.20346715328467	424.688942286025	1	1
sp|Q16576|RBBP7_HUMAN	HPAKPDPSGEC[CAM]NPDLR	HPAKPDPSGECNPDLR	448.212615966797	4	500.2827148	1	1664.04608421405	1	0	0	2.20346715328467	120.209310968733	1	1
sp|Q16576|RBBP7_HUMAN	HPAKPDPSGEC[CAM]NPDLR	HPAKPDPSGECNPDLR	448.212615966797	4	1016.479614	1	15.3711711895253	1E-05	0	0	2.20346715328467	30.7423423790505	1	1
sp|Q16576|RBBP7_HUMAN	HPAKPDPSGEC[CAM]NPDLR	HPAKPDPSGECNPDLR	448.212615966797	4	645.7802124	2	137.181037341523	5.08607725504093E-07	0	0	2.20346715328467	93.1696754947005	1	1
sp|Q16576|RBBP7_HUMAN	TPSSDVLVFDYTKHPAKPDPSGEC[CAM]NPDLR	TPSSDVLVFDYTKHPAKPDPSGECNPDLR	649.314270019531	5	774.3563232	1	4788.00110233632	1	0	0	2.20346715328467	326.207456121862	1	1
sp|Q16576|RBBP7_HUMAN	TPSSDVLVFDYTKHPAKPDPSGEC[CAM]NPDLR	TPSSDVLVFDYTKHPAKPDPSGECNPDLR	649.314270019531	5	1047.452393	1	455.985922541835	0.269232070713945	0	0	2.20346715328467	118.917781535435	1	1
sp|Q16576|RBBP7_HUMAN	TPSSDVLVFDYTKHPAKPDPSGEC[CAM]NPDLR	TPSSDVLVFDYTKHPAKPDPSGECNPDLR	649.314270019531	5	1144.505127	1	2071.02059596014	1	0	0	2.20346715328467	220.688793278158	1	1
sp|Q16576|RBBP7_HUMAN	TPSSDVLVFDYTKHPAKPDPSGEC[CAM]NPDLR	TPSSDVLVFDYTKHPAKPDPSGECNPDLR	649.314270019531	5	700.3529663	3	4940.99747899274	0.935403707441502	0	0	2.20346715328467	731.952715203544	1	1
sp|Q16576|RBBP7_HUMAN	TPSSDVLVFDYTKHPAKPDPSGEC[CAM]NPDLR	TPSSDVLVFDYTKHPAKPDPSGECNPDLR	649.314270019531	5	848.4042969	3	229.755675992903	5.08607725504093E-07	0	0	2.20346715328467	175.28676180681	1	1
sp|Q16576|RBBP7_HUMAN	TPSSDVLVFDYTKHPAKPDPSGEC[CAM]NPDLR	TPSSDVLVFDYTKHPAKPDPSGECNPDLR	649.314270019531	5	1023.481689	3	390.799920813317	1E-05	0	0	2.20346715328467	781.599841626633	1	1
sp|Q16576|RBBP7_HUMAN	YM[Oxi]PQNPHIIATK	YMPQNPHIIATK	476.914978027344	3	147.1128082	1	1893.83652425546	1	0	0	2.20346715328467	122.385193566932	1	1
sp|Q16576|RBBP7_HUMAN	YM[Oxi]PQNPHIIATK	YMPQNPHIIATK	476.914978027344	3	311.1060181	1	604.770757096988	1E-05	0	0	2.20346715328467	926.576552095665	1	1
sp|Q16576|RBBP7_HUMAN	YM[Oxi]PQNPHIIATK	YMPQNPHIIATK	476.914978027344	3	682.4246216	1	92.3645746603144	1E-05	0	0	2.20346715328467	184.729149320629	1	1
sp|Q16576|RBBP7_HUMAN	YM[Oxi]PQNPHIIATK	YMPQNPHIIATK	476.914978027344	3	779.477417	1	814.326698578024	0.00442291501927824	0	0	2.20346715328467	371.003105854946	1	1
sp|Q16576|RBBP7_HUMAN	YM[Oxi]PQNPHIIATK	YMPQNPHIIATK	476.914978027344	3	893.5203247	1	58.6309915208053	1E-05	0	0	2.20346715328467	117.261983041611	1	1
sp|Q16576|RBBP7_HUMAN	YM[Oxi]PQNPHIIATK	YMPQNPHIIATK	476.914978027344	3	1118.631714	1	15.3711711895253	1E-05	0	0	2.20346715328467	30.7423423790505	1	1
sp|Q16629|SRSF7_HUMAN	AFSYYGPLR	AFSYYGPLR	537.274353027344	2	469.2081604	1	0	1E-05	0	0	2.20346715328467	1	1	1
sp|Q16629|SRSF7_HUMAN	AFSYYGPLR	AFSYYGPLR	537.274353027344	2	605.3405762	1	83906.4012360468	1	0	0	2.20346715328467	1190.63145052802	1	1
sp|Q16629|SRSF7_HUMAN	AFSYYGPLR	AFSYYGPLR	537.274353027344	2	632.2714844	1	0	1E-05	0	0	2.20346715328467	1	1	1
sp|Q16629|SRSF7_HUMAN	AFSYYGPLR	AFSYYGPLR	537.274353027344	2	768.4039307	1	40779.8716092784	1	0	0	2.20346715328467	1113.0448035797	1	1
sp|Q16629|SRSF7_HUMAN	AFSYYGPLR	AFSYYGPLR	537.274353027344	2	855.4359131	1	141701.156967231	1	0	0	2.20346715328467	5298.09166380679	1	1
sp|Q16629|SRSF7_HUMAN	AFSYYGPLR	AFSYYGPLR	537.274353027344	2	1055.530884	1	0	1E-05	0	0	2.20346715328467	1	1	1
sp|Q16629|SRSF7_HUMAN	GGE[KXX]TKVYVGNLGTGAGKGELER	GGETKVYVGNLGTGAGKGELER	558.277099609375	4	603.3096924	1	27233.8168917828	1	0	0	2.20346715328467	2002.33238093699	1	1
sp|Q16629|SRSF7_HUMAN	GGE[KXX]TKVYVGNLGTGAGKGELER	GGETKVYVGNLGTGAGKGELER	558.277099609375	4	788.4260864	1	21544.0503137863	1	0	0	2.20346715328467	1436.12200229002	1	1
sp|Q16629|SRSF7_HUMAN	GGE[KXX]TKVYVGNLGTGAGKGELER	GGETKVYVGNLGTGAGKGELER	558.277099609375	4	859.4631958	1	7822.00250234724	1	0	0	2.20346715328467	45.4332642790687	1	1
sp|Q16629|SRSF7_HUMAN	GGE[KXX]TKVYVGNLGTGAGKGELER	GGETKVYVGNLGTGAGKGELER	558.277099609375	4	916.4846802	1	23368.3629646875	1	0	0	2.20346715328467	1655.45303140927	1	1
sp|Q16629|SRSF7_HUMAN	GGE[KXX]TKVYVGNLGTGAGKGELER	GGETKVYVGNLGTGAGKGELER	558.277099609375	4	1074.553833	1	35018.8085278491	1	0	0	2.20346715328467	754.364933326615	1	1
sp|Q16629|SRSF7_HUMAN	GGE[KXX]TKVYVGNLGTGAGKGELER	GGETKVYVGNLGTGAGKGELER	558.277099609375	4	1457.77063	1	0	1E-05	0	0	2.20346715328467	1	1	1
sp|Q16629|SRSF7_HUMAN	NPPGFAFVEFEDPRDAEDAVR	NPPGFAFVEFEDPRDAEDAVR	793.373107910156	3	931.4591675	1	1169.91659540121	5.08607725504093E-07	0	0	2.20346715328467	864.762743529981	1	1
sp|Q16629|SRSF7_HUMAN	NPPGFAFVEFEDPRDAEDAVR	NPPGFAFVEFEDPRDAEDAVR	793.373107910156	3	1028.511963	1	21525.4675879866	1	0	0	2.20346715328467	609.697749435527	1	1
sp|Q16629|SRSF7_HUMAN	NPPGFAFVEFEDPRDAEDAVR	NPPGFAFVEFEDPRDAEDAVR	793.373107910156	3	1350.600098	1	1808.17774109297	0.0489566039820669	0	0	2.20346715328467	702.960768097937	1	1
sp|Q16629|SRSF7_HUMAN	NPPGFAFVEFEDPRDAEDAVR	NPPGFAFVEFEDPRDAEDAVR	793.373107910156	3	897.9182739	2	8328.53970190733	0.827001544240496	0	0	2.20346715328467	1642.53346652435	1	1
sp|Q16629|SRSF7_HUMAN	NPPGFAFVEFEDPRDAEDAVR	NPPGFAFVEFEDPRDAEDAVR	793.373107910156	3	1035.481812	2	7919.69755948361	1	0	0	2.20346715328467	239.323599264682	1	1
sp|Q16629|SRSF7_HUMAN	NPPGFAFVEFEDPRDAEDAVR	NPPGFAFVEFEDPRDAEDAVR	793.373107910156	3	1084.008179	2	21066.6506293745	0.0489566039820669	0	0	2.20346715328467	9044.71258919686	1	1
sp|Q16629|SRSF7_HUMAN	VELSTGMPR	VELSTGMPR	495.257873535156	2	429.234375	1	132.00992145925	0.827001544240496	0	0	2.20346715328467	22.7434962906561	1	1
sp|Q16629|SRSF7_HUMAN	VELSTGMPR	VELSTGMPR	495.257873535156	2	460.2336731	1	1403.10226269121	1E-05	0	0	2.20346715328467	2263.07104514182	1	1
sp|Q16629|SRSF7_HUMAN	VELSTGMPR	VELSTGMPR	495.257873535156	2	648.3133545	1	3399.6936053781	1E-05	0	0	2.20346715328467	6108.98207893897	1	1
sp|Q16629|SRSF7_HUMAN	VELSTGMPR	VELSTGMPR	495.257873535156	2	718.3439941	1	341.618300957301	5.08607725504093E-07	0	0	2.20346715328467	269.252188057001	1	1
sp|Q16629|SRSF7_HUMAN	VELSTGMPR	VELSTGMPR	495.257873535156	2	761.3974609	1	5960.61645161246	1E-05	0	0	2.20346715328467	10497.379095709	1	1
sp|Q16629|SRSF7_HUMAN	VELSTGMPR	VELSTGMPR	495.257873535156	2	890.4400024	1	1348.17049083385	5.08607725504093E-07	0	0	2.20346715328467	964.168677904527	1	1
sp|Q16629|SRSF7_HUMAN	VYVGNLGTGAGKGELER	VYVGNLGTGAGKGELER	573.972351074219	3	603.3096924	1	27233.8168917828	1	0	0	2.20346715328467	2002.33238093699	1	1
sp|Q16629|SRSF7_HUMAN	VYVGNLGTGAGKGELER	VYVGNLGTGAGKGELER	573.972351074219	3	788.4260864	1	21544.0503137863	1	0	0	2.20346715328467	1436.12200229002	1	1
sp|Q16629|SRSF7_HUMAN	VYVGNLGTGAGKGELER	VYVGNLGTGAGKGELER	573.972351074219	3	859.4631958	1	7822.00250234724	1	0	0	2.20346715328467	45.4332642790687	1	1
sp|Q16629|SRSF7_HUMAN	VYVGNLGTGAGKGELER	VYVGNLGTGAGKGELER	573.972351074219	3	1074.553833	1	35018.8085278491	1	0	0	2.20346715328467	754.364933326615	1	1
sp|Q16629|SRSF7_HUMAN	VYVGNLGTGAGKGELER	VYVGNLGTGAGKGELER	573.972351074219	3	1358.702271	1	2082.68980671524	0.935403707441502	0	0	2.20346715328467	355.243988739123	1	1
sp|Q16629|SRSF7_HUMAN	VYVGNLGTGAGKGELER	VYVGNLGTGAGKGELER	573.972351074219	3	1457.77063	1	0	1E-05	0	0	2.20346715328467	1	1	1
sp|Q16643|DREB_HUMAN	LREDENAEPVGTTYQK	LREDENAEPVGTTYQK	617.302429199219	3	697.3515015	1	6853.19302541747	0.935403707441502	0	0	2.20346715328467	911.741622071931	1	1
sp|Q16643|DREB_HUMAN	LREDENAEPVGTTYQK	LREDENAEPVGTTYQK	617.302429199219	3	757.3475342	1	5483.4706222867	0.935403707441502	0	0	2.20346715328467	770.212738656592	1	1
sp|Q16643|DREB_HUMAN	LREDENAEPVGTTYQK	LREDENAEPVGTTYQK	617.302429199219	3	796.4199219	1	2712.63874498856	0.935403707441502	0	0	2.20346715328467	405.660787175984	1	1
sp|Q16643|DREB_HUMAN	LREDENAEPVGTTYQK	LREDENAEPVGTTYQK	617.302429199219	3	893.4727173	1	13685.4020107426	0.610946363346352	0	0	2.20346715328467	3058.19222302426	1	1
sp|Q16643|DREB_HUMAN	LREDENAEPVGTTYQK	LREDENAEPVGTTYQK	617.302429199219	3	957.4271851	1	10817.1562492697	1	0	0	2.20346715328467	79.2684775855723	1	1
sp|Q16643|DREB_HUMAN	LREDENAEPVGTTYQK	LREDENAEPVGTTYQK	617.302429199219	3	1022.51532	1	474.175291199	1	0	0	2.20346715328467	1.20331330876769	1	1
sp|Q16643|DREB_HUMAN	SPSDSSTASTPVAEQIER	SPSDSSTASTPVAEQIER	931.442321777344	2	387.1510315	1	1237.10208314131	0.935403707441502	0	0	2.20346715328467	196.541589748223	1	1
sp|Q16643|DREB_HUMAN	SPSDSSTASTPVAEQIER	SPSDSSTASTPVAEQIER	931.442321777344	2	545.3041992	1	168.355131131629	1E-05	0	0	2.20346715328467	336.710262263257	1	1
sp|Q16643|DREB_HUMAN	SPSDSSTASTPVAEQIER	SPSDSSTASTPVAEQIER	931.442321777344	2	745.3839111	1	501.750569670538	0.00019852660889854	0	0	2.20346715328467	312.063427391193	1	1
sp|Q16643|DREB_HUMAN	SPSDSSTASTPVAEQIER	SPSDSSTASTPVAEQIER	931.442321777344	2	1042.552734	1	917.494923029631	0.935403707441502	0	0	2.20346715328467	117.987121283048	1	1
sp|Q16643|DREB_HUMAN	SPSDSSTASTPVAEQIER	SPSDSSTASTPVAEQIER	931.442321777344	2	1129.584839	1	1040.44904354116	1E-05	0	0	2.20346715328467	2080.89808708232	1	1
sp|Q16643|DREB_HUMAN	SPSDSSTASTPVAEQIER	SPSDSSTASTPVAEQIER	931.442321777344	2	1200.621948	1	1291.59413553469	0.827001544240496	0	0	2.20346715328467	223.119021917624	1	1
sp|Q16643|DREB_HUMAN	YVLINWVGEDVPDAR	YVLINWVGEDVPDAR	873.446472167969	2	376.2230835	1	453.844809007002	1E-05	0	0	2.20346715328467	793.818103929353	1	1
sp|Q16643|DREB_HUMAN	YVLINWVGEDVPDAR	YVLINWVGEDVPDAR	873.446472167969	2	458.2357788	1	31.8442701723626	1E-05	0	0	2.20346715328467	63.6885403447253	1	1
sp|Q16643|DREB_HUMAN	YVLINWVGEDVPDAR	YVLINWVGEDVPDAR	873.446472167969	2	957.463623	1	842.022208221587	1E-05	0	0	2.20346715328467	1421.04721215208	1	1
sp|Q16643|DREB_HUMAN	YVLINWVGEDVPDAR	YVLINWVGEDVPDAR	873.446472167969	2	1143.542969	1	534.232246021506	0.0489566039820669	0	0	2.20346715328467	214.120461226021	1	1
sp|Q16643|DREB_HUMAN	YVLINWVGEDVPDAR	YVLINWVGEDVPDAR	873.446472167969	2	1257.585815	1	175.475419516603	1E-05	0	0	2.20346715328467	350.950839033206	1	1
sp|Q16643|DREB_HUMAN	YVLINWVGEDVPDAR	YVLINWVGEDVPDAR	873.446472167969	2	1483.754028	1	30.9704545778761	1E-05	0	0	2.20346715328467	61.9409091557523	1	1
sp|Q03154|ACY1_HUMAN	VVNSILAFR	VVNSILAFR	509.805847167969	2	313.1870422	1	2484.95357730808	0.269232070713945	0	0	2.20346715328467	718.918762493242	1	1
sp|Q03154|ACY1_HUMAN	VVNSILAFR	VVNSILAFR	509.805847167969	2	393.2244873	1	3032.4958131117	0.610946363346352	0	0	2.20346715328467	693.669013336736	1	1
sp|Q03154|ACY1_HUMAN	VVNSILAFR	VVNSILAFR	509.805847167969	2	400.2190552	1	5955.04629344579	0.269232070713945	0	0	2.20346715328467	2033.16638329646	1	1
sp|Q03154|ACY1_HUMAN	VVNSILAFR	VVNSILAFR	509.805847167969	2	619.3925781	1	3436.03502734444	0.0489566039820669	0	0	2.20346715328467	1539.47595697278	1	1
sp|Q03154|ACY1_HUMAN	VVNSILAFR	VVNSILAFR	509.805847167969	2	820.4675903	1	35619.0687831983	0.935403707441502	0	0	2.20346715328467	5920.04837822631	1	1
sp|Q03154|ACY1_HUMAN	VVNSILAFR	VVNSILAFR	509.805847167969	2	919.5359497	1	3193.09809451462	0.269232070713945	0	0	2.20346715328467	838.572179968287	1	1
sp|Q16658|FSCN1_HUMAN	LSC[CAM]FAQTVSPAEK	LSCFAQTVSPAEK	719.355773925781	2	731.3933716	1	9883.26570835459	1	0	0	2.20346715328467	403.979839465752	1	1
sp|Q16658|FSCN1_HUMAN	LSC[CAM]FAQTVSPAEK	LSCFAQTVSPAEK	719.355773925781	2	859.4519653	1	6978.07644724977	0.935403707441502	0	0	2.20346715328467	923.63091867859	1	1
sp|Q16658|FSCN1_HUMAN	LSC[CAM]FAQTVSPAEK	LSCFAQTVSPAEK	719.355773925781	2	930.4890747	1	11670.7124707691	1	0	0	2.20346715328467	477.492427675023	1	1
sp|Q16658|FSCN1_HUMAN	LSC[CAM]FAQTVSPAEK	LSCFAQTVSPAEK	719.355773925781	2	1077.557495	1	6704.5944697351	1	0	0	2.20346715328467	481.890815066554	1	1
sp|Q16658|FSCN1_HUMAN	LSC[CAM]FAQTVSPAEK	LSCFAQTVSPAEK	719.355773925781	2	1091.519043	1	1090.1025672928	0.0489566039820669	0	0	2.20346715328467	447.610971043013	1	1
sp|Q16658|FSCN1_HUMAN	LSC[CAM]FAQTVSPAEK	LSCFAQTVSPAEK	719.355773925781	2	1237.588135	1	1371.19759836182	0.00442291501927824	0	0	2.20346715328467	696.969670664156	1	1
sp|Q16658|FSCN1_HUMAN	LVARPEPATGYTLEFR	LVARPEPATGYTLEFR	607.328247070313	3	665.3616943	1	36524.9915319076	1	0	0	2.20346715328467	2163.17985794686	1	1
sp|Q16658|FSCN1_HUMAN	LVARPEPATGYTLEFR	LVARPEPATGYTLEFR	607.328247070313	3	666.3933105	1	30691.7541750872	1	0	0	2.20346715328467	144.571599953539	1	1
sp|Q16658|FSCN1_HUMAN	LVARPEPATGYTLEFR	LVARPEPATGYTLEFR	607.328247070313	3	828.4250488	1	13564.0664940078	1	0	0	2.20346715328467	325.120613650861	1	1
sp|Q16658|FSCN1_HUMAN	LVARPEPATGYTLEFR	LVARPEPATGYTLEFR	607.328247070313	3	834.4832153	1	18272.7484061841	1	0	0	2.20346715328467	138.957627509168	1	1
sp|Q16658|FSCN1_HUMAN	LVARPEPATGYTLEFR	LVARPEPATGYTLEFR	607.328247070313	3	1154.584106	1	1184.10045649774	1E-05	0	0	2.20346715328467	2368.20091299548	1	1
sp|Q16658|FSCN1_HUMAN	LVARPEPATGYTLEFR	LVARPEPATGYTLEFR	607.328247070313	3	1155.615723	1	3510.3808200037	1	0	0	2.20346715328467	108.216018085296	1	1
sp|Q16658|FSCN1_HUMAN	VGKDELFALEQSC[CAM]AQVVLQAANER	VGKDELFALEQSCAQVVLQAANER	892.453430175781	3	900.4897461	1	14673.8350424545	0.269232070713945	0	0	2.20346715328467	4171.41266102562	1	1
sp|Q16658|FSCN1_HUMAN	VGKDELFALEQSC[CAM]AQVVLQAANER	VGKDELFALEQSCAQVVLQAANER	892.453430175781	3	973.5353394	1	2223.53079521139	0.269232070713945	0	0	2.20346715328467	619.664188410616	1	1
sp|Q16658|FSCN1_HUMAN	VGKDELFALEQSC[CAM]AQVVLQAANER	VGKDELFALEQSCAQVVLQAANER	892.453430175781	3	999.5581665	1	5946.32796581334	1	0	0	2.20346715328467	612.073540497668	1	1
sp|Q16658|FSCN1_HUMAN	VGKDELFALEQSC[CAM]AQVVLQAANER	VGKDELFALEQSCAQVVLQAANER	892.453430175781	3	1127.616699	1	2875.34725217469	5.08607725504093E-07	0	0	2.20346715328467	2270.86990283575	1	1
sp|Q16658|FSCN1_HUMAN	VGKDELFALEQSC[CAM]AQVVLQAANER	VGKDELFALEQSCAQVVLQAANER	892.453430175781	3	1198.653809	1	2126.64416193004	0.610946363346352	0	0	2.20346715328467	455.241750930159	1	1
sp|Q16658|FSCN1_HUMAN	VGKDELFALEQSC[CAM]AQVVLQAANER	VGKDELFALEQSCAQVVLQAANER	892.453430175781	3	1358.684448	1	601.142883658209	0.0489566039820669	0	0	2.20346715328467	235.472464388035	1	1
sp|Q16658|FSCN1_HUMAN	YLAADKDGNVTC[CAM]ER	YLAADKDGNVTCER	537.919250488281	3	565.2398682	1	2352.10478389444	0.269232070713945	0	0	2.20346715328467	680.411552113151	1	1
sp|Q16658|FSCN1_HUMAN	YLAADKDGNVTC[CAM]ER	YLAADKDGNVTCER	537.919250488281	3	835.3726807	1	2148.39744736554	1E-05	0	0	2.20346715328467	3381.48778119064	1	1
sp|Q16658|FSCN1_HUMAN	YLAADKDGNVTC[CAM]ER	YLAADKDGNVTCER	537.919250488281	3	950.3995972	1	1687.44637995837	1E-05	0	0	2.20346715328467	3117.30762574255	1	1
sp|Q16658|FSCN1_HUMAN	YLAADKDGNVTC[CAM]ER	YLAADKDGNVTCER	537.919250488281	3	1193.521484	1	310.686603460613	1E-05	0	0	2.20346715328467	375.368758469961	1	1
sp|Q16658|FSCN1_HUMAN	YLAADKDGNVTC[CAM]ER	YLAADKDGNVTCER	537.919250488281	3	1264.558594	1	75.4375433382239	0.0489566039820669	0	0	2.20346715328467	33.6068757891674	1	1
sp|Q16658|FSCN1_HUMAN	YLAADKDGNVTC[CAM]ER	YLAADKDGNVTCER	537.919250488281	3	1335.595703	1	0	1E-05	0	0	2.20346715328467	1	1	1
sp|Q16658|FSCN1_HUMAN	YLAPSGPSGTLK	YLAPSGPSGTLK	595.824401855469	2	602.3508301	1	5727.16279844783	1	0	0	2.20346715328467	172.599199333447	1	1
sp|Q16658|FSCN1_HUMAN	YLAPSGPSGTLK	YLAPSGPSGTLK	595.824401855469	2	659.3722534	1	12239.3820035215	1	0	0	2.20346715328467	981.538877308696	1	1
sp|Q16658|FSCN1_HUMAN	YLAPSGPSGTLK	YLAPSGPSGTLK	595.824401855469	2	746.4042969	1	17691.3669187185	1	0	0	2.20346715328467	850.87728915735	1	1
sp|Q16658|FSCN1_HUMAN	YLAPSGPSGTLK	YLAPSGPSGTLK	595.824401855469	2	843.4570313	1	70933.4152340774	1	0	0	2.20346715328467	4971.59592934941	1	1
sp|Q16658|FSCN1_HUMAN	YLAPSGPSGTLK	YLAPSGPSGTLK	595.824401855469	2	914.4942017	1	37457.7609069062	1	0	0	2.20346715328467	770.804549544424	1	1
sp|Q16658|FSCN1_HUMAN	YLAPSGPSGTLK	YLAPSGPSGTLK	595.824401855469	2	1027.578247	1	0	1E-05	0	0	2.20346715328467	1	1	1
sp|Q16658|FSCN1_HUMAN	YLTAEAFGFK	YLTAEAFGFK	573.795104980469	2	378.2023621	1	1633.16060916295	0.935403707441502	0	0	2.20346715328467	232.759485614948	1	1
sp|Q16658|FSCN1_HUMAN	YLTAEAFGFK	YLTAEAFGFK	573.795104980469	2	498.2710876	1	4190.9425621832	0.935403707441502	0	0	2.20346715328467	580.307043520261	1	1
sp|Q16658|FSCN1_HUMAN	YLTAEAFGFK	YLTAEAFGFK	573.795104980469	2	698.3508301	1	7012.75608904819	0.269232070713945	0	0	2.20346715328467	2063.87840795289	1	1
sp|Q16658|FSCN1_HUMAN	YLTAEAFGFK	YLTAEAFGFK	573.795104980469	2	769.3879395	1	6267.21731099069	0.269232070713945	0	0	2.20346715328467	1853.24240406864	1	1
sp|Q16658|FSCN1_HUMAN	YLTAEAFGFK	YLTAEAFGFK	573.795104980469	2	870.4356079	1	45096.532388253	1	0	0	2.20346715328467	4243.99318839904	1	1
sp|Q16658|FSCN1_HUMAN	YLTAEAFGFK	YLTAEAFGFK	573.795104980469	2	983.5196533	1	3190.20529858671	0.269232070713945	0	0	2.20346715328467	959.032746749229	1	1
sp|Q16695|H31T_HUMAN	DFKTDLR	DFKTDLR	447.737609863281	2	403.22995	1	47793.094590655	1	0	0	2.20346715328467	3374.81979289518	1	1
sp|Q16695|H31T_HUMAN	DFKTDLR	DFKTDLR	447.737609863281	2	492.2452698	1	29322.9981540495	0.935403707441502	0	0	2.20346715328467	4083.73162749676	1	1
sp|Q16695|H31T_HUMAN	DFKTDLR	DFKTDLR	447.737609863281	2	504.2776489	1	183636.461540381	1	0	0	2.20346715328467	1966.22992700417	1	1
sp|Q16695|H31T_HUMAN	DFKTDLR	DFKTDLR	447.737609863281	2	607.2722168	1	45261.4421355808	0.610946363346352	0	0	2.20346715328467	10272.8525919126	1	1
sp|Q16695|H31T_HUMAN	DFKTDLR	DFKTDLR	447.737609863281	2	632.3726196	1	85228.5373925577	1	0	0	2.20346715328467	2467.99780436518	1	1
sp|Q16695|H31T_HUMAN	DFKTDLR	DFKTDLR	447.737609863281	2	779.44104	1	74079.7771032213	1	0	0	2.20346715328467	3260.24835577786	1	1
sp|Q16695|H31T_HUMAN	EIAQDFK[1Me]TDLR	EIAQDFKTDLR	450.573516845703	3	504.2776489	1	23919.3750123625	1	0	0	2.20346715328467	269.494849100163	1	1
sp|Q16695|H31T_HUMAN	EIAQDFK[1Me]TDLR	EIAQDFKTDLR	450.573516845703	3	557.2565918	1	3068.91300740911	0.00019852660889854	0	0	2.20346715328467	2002.62970688085	1	1
sp|Q16695|H31T_HUMAN	EIAQDFK[1Me]TDLR	EIAQDFKTDLR	450.573516845703	3	793.456665	1	12745.1254538725	1	0	0	2.20346715328467	233.455260343895	1	1
sp|Q16695|H31T_HUMAN	EIAQDFK[1Me]TDLR	EIAQDFKTDLR	450.573516845703	3	908.4835815	1	10991.5619190523	1	0	0	2.20346715328467	34.3692581775776	1	1
sp|Q16695|H31T_HUMAN	EIAQDFK[1Me]TDLR	EIAQDFKTDLR	450.573516845703	3	1036.542236	1	0	1E-05	0	0	2.20346715328467	1	1	1
sp|Q16695|H31T_HUMAN	EIAQDFK[1Me]TDLR	EIAQDFKTDLR	450.573516845703	3	1107.579346	1	221.2378654366	1E-05	0	0	2.20346715328467	442.475730873201	1	1
sp|Q16695|H31T_HUMAN	LMRE[NaX]IAQDFKTDLR	LMREIAQDFKTDLR	440.229949951172	4	504.2776489	1	183636.461540381	1	0	0	2.20346715328467	1966.22992700417	1	1
sp|Q16695|H31T_HUMAN	LMRE[NaX]IAQDFKTDLR	LMREIAQDFKTDLR	440.229949951172	4	632.3726196	1	85228.5373925577	1	0	0	2.20346715328467	2467.99780436518	1	1
sp|Q16695|H31T_HUMAN	LMRE[NaX]IAQDFKTDLR	LMREIAQDFKTDLR	440.229949951172	4	779.44104	1	74313.3191827121	1	0	0	2.20346715328467	2793.16419679624	1	1
sp|Q16695|H31T_HUMAN	LMRE[NaX]IAQDFKTDLR	LMREIAQDFKTDLR	440.229949951172	4	894.4679565	1	102202.408375004	1	0	0	2.20346715328467	1703.33959028433	1	1
sp|Q16695|H31T_HUMAN	LMRE[NaX]IAQDFKTDLR	LMREIAQDFKTDLR	440.229949951172	4	1022.52655	1	0	1E-05	0	0	2.20346715328467	1	1	1
sp|Q16695|H31T_HUMAN	LMRE[NaX]IAQDFKTDLR	LMREIAQDFKTDLR	440.229949951172	4	1093.563599	1	0	1E-05	0	0	2.20346715328467	1	1	1
sp|Q16695|H31T_HUMAN	[PGE]-EIAQDFKTDLR	EIAQDFKTDLR	439.898101806641	3	504.2776489	1	183636.461540381	1	0	0	2.20346715328467	1966.22992700417	1	1
sp|Q16695|H31T_HUMAN	[PGE]-EIAQDFKTDLR	EIAQDFKTDLR	439.898101806641	3	539.2460327	1	28827.3852001506	1	0	0	2.20346715328467	3483.44367050301	1	1
sp|Q16695|H31T_HUMAN	[PGE]-EIAQDFKTDLR	EIAQDFKTDLR	439.898101806641	3	779.44104	1	74079.7771032213	1	0	0	2.20346715328467	3260.24835577786	1	1
sp|Q16695|H31T_HUMAN	[PGE]-EIAQDFKTDLR	EIAQDFKTDLR	439.898101806641	3	894.4679565	1	102202.408375004	1	0	0	2.20346715328467	1703.33959028433	1	1
sp|Q16695|H31T_HUMAN	[PGE]-EIAQDFKTDLR	EIAQDFKTDLR	439.898101806641	3	1022.52655	1	0	1E-05	0	0	2.20346715328467	1	1	1
sp|Q16695|H31T_HUMAN	[PGE]-EIAQDFKTDLR	EIAQDFKTDLR	439.898101806641	3	1093.563599	1	0	1E-05	0	0	2.20346715328467	1	1	1
sp|Q16695|H31T_HUMAN	[PGE]-EIAQD[Dhy]FKTDLR	EIAQDFKTDLR	433.894561767578	3	504.2776489	1	342.775786933738	1E-05	0	0	2.20346715328467	685.551573867475	1	1
sp|Q16695|H31T_HUMAN	[PGE]-EIAQD[Dhy]FKTDLR	EIAQDFKTDLR	433.894561767578	3	521.2354126	1	438.915512809559	0.0489566039820669	0	0	2.20346715328467	173.177212520958	1	1
sp|Q16695|H31T_HUMAN	[PGE]-EIAQD[Dhy]FKTDLR	EIAQDFKTDLR	433.894561767578	3	779.44104	1	1244.26408428803	1E-05	0	0	2.20346715328467	1906.40869761816	1	1
sp|Q16695|H31T_HUMAN	[PGE]-EIAQD[Dhy]FKTDLR	EIAQDFKTDLR	433.894561767578	3	796.3988037	1	323.852177046317	2.70038708443081E-10	0	0	2.20346715328467	277.866547635156	1	1
sp|Q16695|H31T_HUMAN	[PGE]-EIAQD[Dhy]FKTDLR	EIAQDFKTDLR	433.894561767578	3	876.4573975	1	113.553045163049	0.935403707441502	0	0	2.20346715328467	16.2551308151696	1	1
sp|Q16695|H31T_HUMAN	[PGE]-EIAQD[Dhy]FKTDLR	EIAQDFKTDLR	433.894561767578	3	502.7616272	2	952.829729936889	1E-05	0	0	2.20346715328467	1905.65945987378	1	1
sp|Q16695|H31T_HUMAN	[PGE]-EIAQ[Dea]DFKTDLR	EIAQDFKTDLR	440.226104736328	3	296.1604919	1	69574.5804350207	1	0	0	2.20346715328467	1662.81065622093	1	1
sp|Q16695|H31T_HUMAN	[PGE]-EIAQ[Dea]DFKTDLR	EIAQDFKTDLR	440.226104736328	3	504.2776489	1	183636.461540381	1	0	0	2.20346715328467	1966.22992700417	1	1
sp|Q16695|H31T_HUMAN	[PGE]-EIAQ[Dea]DFKTDLR	EIAQDFKTDLR	440.226104736328	3	632.3726196	1	85228.5373925577	1	0	0	2.20346715328467	2467.99780436518	1	1
sp|Q16695|H31T_HUMAN	[PGE]-EIAQ[Dea]DFKTDLR	EIAQDFKTDLR	440.226104736328	3	779.44104	1	74079.7771032213	1	0	0	2.20346715328467	3260.24835577786	1	1
sp|Q16695|H31T_HUMAN	[PGE]-EIAQ[Dea]DFKTDLR	EIAQDFKTDLR	440.226104736328	3	815.3933716	1	0	1E-05	0	0	2.20346715328467	1	1	1
sp|Q16695|H31T_HUMAN	[PGE]-EIAQ[Dea]DFKTDLR	EIAQDFKTDLR	440.226104736328	3	894.4679565	1	102202.408375004	1	0	0	2.20346715328467	1703.33959028433	1	1
sp|Q04828|AK1C1_HUMAN	LNDGHFMPVLGFGTYAPAEVPK	LNDGHFMPVLGFGTYAPAEVPK	787.396301269531	3	640.3664551	1	6707.28220585061	1	0	0	2.20346715328467	632.619615094854	1	1
sp|Q04828|AK1C1_HUMAN	LNDGHFMPVLGFGTYAPAEVPK	LNDGHFMPVLGFGTYAPAEVPK	787.396301269531	3	815.3504639	1	4874.93610982276	1	0	0	2.20346715328467	431.216658645276	1	1
sp|Q04828|AK1C1_HUMAN	LNDGHFMPVLGFGTYAPAEVPK	LNDGHFMPVLGFGTYAPAEVPK	787.396301269531	3	874.4669189	1	3965.58080262563	0.935403707441502	0	0	2.20346715328467	530.948110154184	1	1
sp|Q04828|AK1C1_HUMAN	LNDGHFMPVLGFGTYAPAEVPK	LNDGHFMPVLGFGTYAPAEVPK	787.396301269531	3	1032.536011	1	3195.37835326654	0.827001544240496	0	0	2.20346715328467	595.677401865316	1	1
sp|Q04828|AK1C1_HUMAN	LNDGHFMPVLGFGTYAPAEVPK	LNDGHFMPVLGFGTYAPAEVPK	787.396301269531	3	1124.555786	1	1384.60585846667	0.269232070713945	0	0	2.20346715328467	389.478610978533	1	1
sp|Q04828|AK1C1_HUMAN	LNDGHFMPVLGFGTYAPAEVPK	LNDGHFMPVLGFGTYAPAEVPK	787.396301269531	3	1181.577148	1	3010.42224502462	0.00019852660889854	0	0	2.20346715328467	1840.62491563736	1	1
sp|Q04828|AK1C1_HUMAN	YKPVC[CAM]NQVEC[CAM]HPYFNQR	YKPVCNQVECHPYFNQR	560.509765625	4	727.3521729	1	1850.07388198403	0.269232070713945	0	0	2.20346715328467	608.871888237514	1	1
sp|Q04828|AK1C1_HUMAN	YKPVC[CAM]NQVEC[CAM]HPYFNQR	YKPVCNQVECHPYFNQR	560.509765625	4	824.4049683	1	5346.25848753364	1E-05	0	0	2.20346715328467	10380.6426259495	1	1
sp|Q04828|AK1C1_HUMAN	YKPVC[CAM]NQVEC[CAM]HPYFNQR	YKPVCNQVECHPYFNQR	560.509765625	4	961.4638672	1	2698.88448983416	1E-05	0	0	2.20346715328467	5151.74667896013	1	1
sp|Q04828|AK1C1_HUMAN	YKPVC[CAM]NQVEC[CAM]HPYFNQR	YKPVCNQVECHPYFNQR	560.509765625	4	625.7722168	2	1104.26434376673	1E-05	0	0	2.20346715328467	1811.42681211748	1	1
sp|Q04828|AK1C1_HUMAN	YKPVC[CAM]NQVEC[CAM]HPYFNQR	YKPVCNQVECHPYFNQR	560.509765625	4	876.3724976	2	207.25637796714	1E-05	0	0	2.20346715328467	414.51275593428	1	1
sp|Q04828|AK1C1_HUMAN	YKPVC[CAM]NQVEC[CAM]HPYFNQR	YKPVCNQVECHPYFNQR	560.509765625	4	646.2871704	3	402.493877732356	1E-05	0	0	2.20346715328467	573.588614790335	1	1
sp|Q562R1|ACTBL_HUMAN	DLYANTVLSGGSTMYPGIADR	DLYANTVLSGGSTMYPGIADR	734.356262207031	3	777.3777466	1	14054.4400897222	1	0	0	2.20346715328467	11.2237602818332	1	1
sp|Q562R1|ACTBL_HUMAN	DLYANTVLSGGSTMYPGIADR	DLYANTVLSGGSTMYPGIADR	734.356262207031	3	791.4046021	1	155558.979931232	1	0	0	2.20346715328467	972.76554424112	1	1
sp|Q562R1|ACTBL_HUMAN	DLYANTVLSGGSTMYPGIADR	DLYANTVLSGGSTMYPGIADR	734.356262207031	3	890.461792	1	10836.8383702843	0.827001544240496	0	0	2.20346715328467	1869.64942176771	1	1
sp|Q562R1|ACTBL_HUMAN	DLYANTVLSGGSTMYPGIADR	DLYANTVLSGGSTMYPGIADR	734.356262207031	3	922.4451294	1	80599.5269867941	1	0	0	2.20346715328467	3398.63694099324	1	1
sp|Q562R1|ACTBL_HUMAN	DLYANTVLSGGSTMYPGIADR	DLYANTVLSGGSTMYPGIADR	734.356262207031	3	1023.492798	1	39452.9065234283	1	0	0	2.20346715328467	2401.05758333301	1	1
sp|Q562R1|ACTBL_HUMAN	DLYANTVLSGGSTMYPGIADR	DLYANTVLSGGSTMYPGIADR	734.356262207031	3	956.4614868	2	27418.8251071681	0.935403707441502	0	0	2.20346715328467	3408.72049846441	1	1
sp|Q562R1|ACTBL_HUMAN	DN[Dea]ELS[1Me]ALVVDNGSGM[Oxi]C[CAM]K	DNELSALVVDNGSGMCK	920.408569335938	2	769.2967529	1	7694.98751116601	0.827001544240496	0	0	2.20346715328467	1555.8874986237	1	1
sp|Q562R1|ACTBL_HUMAN	DN[Dea]ELS[1Me]ALVVDNGSGM[Oxi]C[CAM]K	DNELSALVVDNGSGMCK	920.408569335938	2	884.3236694	1	10074.3430978313	1	0	0	2.20346715328467	57.8653552825181	1	1
sp|Q562R1|ACTBL_HUMAN	DN[Dea]ELS[1Me]ALVVDNGSGM[Oxi]C[CAM]K	DNELSALVVDNGSGMCK	920.408569335938	2	983.3920898	1	17595.5986855688	1	0	0	2.20346715328467	819.509371078435	1	1
sp|Q562R1|ACTBL_HUMAN	DN[Dea]ELS[1Me]ALVVDNGSGM[Oxi]C[CAM]K	DNELSALVVDNGSGMCK	920.408569335938	2	1082.460449	1	15276.3655349519	1	0	0	2.20346715328467	1302.72299462023	1	1
sp|Q562R1|ACTBL_HUMAN	DN[Dea]ELS[1Me]ALVVDNGSGM[Oxi]C[CAM]K	DNELSALVVDNGSGMCK	920.408569335938	2	1195.544556	1	7217.47442332779	1	0	0	2.20346715328467	446.165040268159	1	1
sp|Q562R1|ACTBL_HUMAN	DN[Dea]ELS[1Me]ALVVDNGSGM[Oxi]C[CAM]K	DNELSALVVDNGSGMCK	920.408569335938	2	1266.581665	1	4968.73983341519	1	0	0	2.20346715328467	583.4335556665	1	1
sp|Q562R1|ACTBL_HUMAN	KDLYANTVLSGGSTMYPGIADR	KDLYANTVLSGGSTMYPGIADR	777.054626464844	3	922.4451294	1	26555.2651021828	1	0	0	2.20346715328467	268.357366555767	1	1
sp|Q562R1|ACTBL_HUMAN	KDLYANTVLSGGSTMYPGIADR	KDLYANTVLSGGSTMYPGIADR	777.054626464844	3	1018.556763	1	10040.9019168336	1	0	0	2.20346715328467	395.981569000623	1	1
sp|Q562R1|ACTBL_HUMAN	KDLYANTVLSGGSTMYPGIADR	KDLYANTVLSGGSTMYPGIADR	777.054626464844	3	1023.492798	1	17736.3400466491	1	0	0	2.20346715328467	357.09289112574	1	1
sp|Q562R1|ACTBL_HUMAN	KDLYANTVLSGGSTMYPGIADR	KDLYANTVLSGGSTMYPGIADR	777.054626464844	3	1162.610229	1	2326.62446976627	0.0489566039820669	0	0	2.20346715328467	828.51799306409	1	1
sp|Q562R1|ACTBL_HUMAN	KDLYANTVLSGGSTMYPGIADR	KDLYANTVLSGGSTMYPGIADR	777.054626464844	3	1219.631714	1	4309.08289787737	1	0	0	2.20346715328467	488.908311028279	1	1
sp|Q562R1|ACTBL_HUMAN	KDLYANTVLSGGSTMYPGIADR	KDLYANTVLSGGSTMYPGIADR	777.054626464844	3	905.4436035	2	15330.1373276299	0.827001544240496	0	0	2.20346715328467	2738.84207416833	1	1
sp|Q562R1|ACTBL_HUMAN	TGIVMDSGDGVT[Pho]H[AAS]IVPIYEGYALPHAILR	TGIVMDSGDGVTHIVPIYEGYALPHAILR	800.901733398438	4	890.5570679	1	23581.0488479322	1	0	0	2.20346715328467	668.289760362488	1	1
sp|Q562R1|ACTBL_HUMAN	TGIVMDSGDGVT[Pho]H[AAS]IVPIYEGYALPHAILR	TGIVMDSGDGVTHIVPIYEGYALPHAILR	800.901733398438	4	1053.620361	1	6975.20364141235	1	0	0	2.20346715328467	653.192031850759	1	1
sp|Q562R1|ACTBL_HUMAN	TGIVMDSGDGVT[Pho]H[AAS]IVPIYEGYALPHAILR	TGIVMDSGDGVTHIVPIYEGYALPHAILR	800.901733398438	4	1110.641846	1	22867.79594597	1	0	0	2.20346715328467	2777.20141661637	1	1
sp|Q562R1|ACTBL_HUMAN	TGIVMDSGDGVT[Pho]H[AAS]IVPIYEGYALPHAILR	TGIVMDSGDGVTHIVPIYEGYALPHAILR	800.901733398438	4	1239.684448	1	11427.5412644712	0.269232070713945	0	0	2.20346715328467	3406.81397500943	1	1
sp|Q562R1|ACTBL_HUMAN	TGIVMDSGDGVT[Pho]H[AAS]IVPIYEGYALPHAILR	TGIVMDSGDGVTHIVPIYEGYALPHAILR	800.901733398438	4	1402.747803	1	10594.839543326	1	0	0	2.20346715328467	776.029620939502	1	1
sp|Q562R1|ACTBL_HUMAN	TGIVMDSGDGVT[Pho]H[AAS]IVPIYEGYALPHAILR	TGIVMDSGDGVTHIVPIYEGYALPHAILR	800.901733398438	4	1134.600708	2	0	1E-05	0	0	2.20346715328467	1	1	1
sp|Q562R1|ACTBL_HUMAN	TTGIVM[DTM]DSGD[KXX]GVTH[Oxi]IVPIYEGYALPHAILR	TTGIVMDSGDGVTHIVPIYEGYALPHAILR	801.154968261719	4	890.5570679	1	23581.0488479322	1	0	0	2.20346715328467	668.289760362488	1	1
sp|Q562R1|ACTBL_HUMAN	TTGIVM[DTM]DSGD[KXX]GVTH[Oxi]IVPIYEGYALPHAILR	TTGIVMDSGDGVTHIVPIYEGYALPHAILR	801.154968261719	4	1053.620361	1	6975.20364141235	1	0	0	2.20346715328467	653.192031850759	1	1
sp|Q562R1|ACTBL_HUMAN	TTGIVM[DTM]DSGD[KXX]GVTH[Oxi]IVPIYEGYALPHAILR	TTGIVMDSGDGVTHIVPIYEGYALPHAILR	801.154968261719	4	1110.641846	1	22867.79594597	1	0	0	2.20346715328467	2777.20141661637	1	1
sp|Q562R1|ACTBL_HUMAN	TTGIVM[DTM]DSGD[KXX]GVTH[Oxi]IVPIYEGYALPHAILR	TTGIVMDSGDGVTHIVPIYEGYALPHAILR	801.154968261719	4	1239.684448	1	11427.5412644712	0.269232070713945	0	0	2.20346715328467	3406.81397500943	1	1
sp|Q562R1|ACTBL_HUMAN	TTGIVM[DTM]DSGD[KXX]GVTH[Oxi]IVPIYEGYALPHAILR	TTGIVMDSGDGVTHIVPIYEGYALPHAILR	801.154968261719	4	1402.747803	1	10092.9916041007	0.827001544240496	0	0	2.20346715328467	1779.7254993901	1	1
sp|Q562R1|ACTBL_HUMAN	TTGIVM[DTM]DSGD[KXX]GVTH[Oxi]IVPIYEGYALPHAILR	TTGIVMDSGDGVTHIVPIYEGYALPHAILR	801.154968261719	4	934.4442749	3	2010.48941266124	0.935403707441502	0	0	2.20346715328467	308.837407186928	1	1
sp|Q562R1|ACTBL_HUMAN	YNFTTTAER	YNFTTTAER	551.761840820313	2	304.1615601	1	2779.1488902752	1E-05	0	0	2.20346715328467	5558.2977805504	1	1
sp|Q562R1|ACTBL_HUMAN	YNFTTTAER	YNFTTTAER	551.761840820313	2	375.1986694	1	10462.8385088506	1	0	0	2.20346715328467	889.934075931493	1	1
sp|Q562R1|ACTBL_HUMAN	YNFTTTAER	YNFTTTAER	551.761840820313	2	476.2463379	1	23953.1650134556	1	0	0	2.20346715328467	888.296146516164	1	1
sp|Q562R1|ACTBL_HUMAN	YNFTTTAER	YNFTTTAER	551.761840820313	2	577.2940063	1	49245.785107272	1	0	0	2.20346715328467	1505.63671922666	1	1
sp|Q562R1|ACTBL_HUMAN	YNFTTTAER	YNFTTTAER	551.761840820313	2	678.3416748	1	91952.9263456003	1	0	0	2.20346715328467	3861.05540151385	1	1
sp|Q562R1|ACTBL_HUMAN	YNFTTTAER	YNFTTTAER	551.761840820313	2	825.4100952	1	52499.8395255006	1	0	0	2.20346715328467	2748.27516869194	1	1
sp|Q58FG1|HS904_HUMAN	MESLTDPSKLDSGK	MESLTDPSKLDSGK	503.248474121094	3	734.4042969	1	30079.348363746	0.935403707441502	0	0	2.20346715328467	4155.6388998435	1	1
sp|Q58FG1|HS904_HUMAN	MESLTDPSKLDSGK	MESLTDPSKLDSGK	503.248474121094	3	831.4570313	1	117696.289376892	1	0	0	2.20346715328467	4280.06956435811	1	1
sp|Q58FG1|HS904_HUMAN	MESLTDPSKLDSGK	MESLTDPSKLDSGK	503.248474121094	3	946.4840088	1	26983.9272939874	1	0	0	2.20346715328467	3022.39513168369	1	1
sp|Q58FG1|HS904_HUMAN	MESLTDPSKLDSGK	MESLTDPSKLDSGK	503.248474121094	3	1047.531738	1	38901.3773747984	1	0	0	2.20346715328467	629.815900983172	1	1
sp|Q58FG1|HS904_HUMAN	MESLTDPSKLDSGK	MESLTDPSKLDSGK	503.248474121094	3	1247.647827	1	0	1E-05	0	0	2.20346715328467	1	1	1
sp|Q58FG1|HS904_HUMAN	MESLTDPSKLDSGK	MESLTDPSKLDSGK	503.248474121094	3	1376.690308	1	0	1E-05	0	0	2.20346715328467	1	1	1
sp|Q58FG1|HS904_HUMAN	M[Oxi]ESLTDPSKLDSGK	MESLTDPSKLDSGK	508.580108642578	3	734.4042969	1	30079.348363746	0.935403707441502	0	0	2.20346715328467	4155.6388998435	1	1
sp|Q58FG1|HS904_HUMAN	M[Oxi]ESLTDPSKLDSGK	MESLTDPSKLDSGK	508.580108642578	3	831.4570313	1	117696.289376892	1	0	0	2.20346715328467	4280.06956435811	1	1
sp|Q58FG1|HS904_HUMAN	M[Oxi]ESLTDPSKLDSGK	MESLTDPSKLDSGK	508.580108642578	3	946.4840088	1	26983.9272939874	1	0	0	2.20346715328467	3022.39513168369	1	1
sp|Q58FG1|HS904_HUMAN	M[Oxi]ESLTDPSKLDSGK	MESLTDPSKLDSGK	508.580108642578	3	1047.531738	1	38901.3773747984	1	0	0	2.20346715328467	629.815900983172	1	1
sp|Q58FG1|HS904_HUMAN	M[Oxi]ESLTDPSKLDSGK	MESLTDPSKLDSGK	508.580108642578	3	1247.647827	1	0	1E-05	0	0	2.20346715328467	1	1	1
sp|Q58FG1|HS904_HUMAN	M[Oxi]ESLTDPSKLDSGK	MESLTDPSKLDSGK	508.580108642578	3	1376.690308	1	0	1E-05	0	0	2.20346715328467	1	1	1
sp|Q58FG1|HS904_HUMAN	PHISLIPNKQDRTLTIVDTGIGMTK	PHISLIPNKQDRTLTIVDTGIGMTK	687.882385253906	4	436.2224426	1	101485.105223309	1	0	0	2.20346715328467	7791.22121015807	1	1
sp|Q58FG1|HS904_HUMAN	PHISLIPNKQDRTLTIVDTGIGMTK	PHISLIPNKQDRTLTIVDTGIGMTK	687.882385253906	4	707.3756104	1	104131.394645937	0.610946363346352	0	0	2.20346715328467	24278.9888202756	1	1
sp|Q58FG1|HS904_HUMAN	PHISLIPNKQDRTLTIVDTGIGMTK	PHISLIPNKQDRTLTIVDTGIGMTK	687.882385253906	4	822.4025879	1	187121.282123016	1	0	0	2.20346715328467	6152.93006268618	1	1
sp|Q58FG1|HS904_HUMAN	PHISLIPNKQDRTLTIVDTGIGMTK	PHISLIPNKQDRTLTIVDTGIGMTK	687.882385253906	4	921.4710083	1	260570.22486941	0.0489566039820669	0	0	2.20346715328467	115077.980314262	1	1
sp|Q58FG1|HS904_HUMAN	PHISLIPNKQDRTLTIVDTGIGMTK	PHISLIPNKQDRTLTIVDTGIGMTK	687.882385253906	4	1034.555054	1	93355.9052464983	0.935403707441502	0	0	2.20346715328467	13272.4222038377	1	1
sp|Q58FG1|HS904_HUMAN	PHISLIPNKQDRTLTIVDTGIGMTK	PHISLIPNKQDRTLTIVDTGIGMTK	687.882385253906	4	1135.602783	1	177525.740960583	1	0	0	2.20346715328467	21235.3762800537	1	1
sp|Q58FG1|HS904_HUMAN	[1Ac]-ME[1Me]SLTDPSKLDSGK	MESLTDPSKLDSGK	521.923889160156	3	647.3722534	1	15249.5318065312	1	0	0	2.20346715328467	230.266730976748	1	1
sp|Q58FG1|HS904_HUMAN	[1Ac]-ME[1Me]SLTDPSKLDSGK	MESLTDPSKLDSGK	521.923889160156	3	734.4042969	1	30079.348363746	0.935403707441502	0	0	2.20346715328467	4155.6388998435	1	1
sp|Q58FG1|HS904_HUMAN	[1Ac]-ME[1Me]SLTDPSKLDSGK	MESLTDPSKLDSGK	521.923889160156	3	831.4570313	1	117696.289376892	1	0	0	2.20346715328467	4280.06956435811	1	1
sp|Q58FG1|HS904_HUMAN	[1Ac]-ME[1Me]SLTDPSKLDSGK	MESLTDPSKLDSGK	521.923889160156	3	946.4840088	1	26983.9272939874	1	0	0	2.20346715328467	3022.39513168369	1	1
sp|Q58FG1|HS904_HUMAN	[1Ac]-ME[1Me]SLTDPSKLDSGK	MESLTDPSKLDSGK	521.923889160156	3	1047.531738	1	38901.3773747984	1	0	0	2.20346715328467	629.815900983172	1	1
sp|Q58FG1|HS904_HUMAN	[1Ac]-ME[1Me]SLTDPSKLDSGK	MESLTDPSKLDSGK	521.923889160156	3	1247.647827	1	0	1E-05	0	0	2.20346715328467	1	1	1
sp|Q58FG1|HS904_HUMAN	[AAR]-MESLTDPSKLDSGK	MESLTDPSKLDSGK	512.592224121094	3	734.4042969	1	30079.348363746	0.935403707441502	0	0	2.20346715328467	4155.6388998435	1	1
sp|Q58FG1|HS904_HUMAN	[AAR]-MESLTDPSKLDSGK	MESLTDPSKLDSGK	512.592224121094	3	831.4570313	1	118195.459243529	1	0	0	2.20346715328467	5278.40929763069	1	1
sp|Q58FG1|HS904_HUMAN	[AAR]-MESLTDPSKLDSGK	MESLTDPSKLDSGK	512.592224121094	3	1047.531738	1	39029.8032340977	1	0	0	2.20346715328467	372.964182384756	1	1
sp|Q58FG1|HS904_HUMAN	[AAR]-MESLTDPSKLDSGK	MESLTDPSKLDSGK	512.592224121094	3	1160.615723	1	0	1E-05	0	0	2.20346715328467	1	1	1
sp|Q58FG1|HS904_HUMAN	[AAR]-MESLTDPSKLDSGK	MESLTDPSKLDSGK	512.592224121094	3	1247.647827	1	0	1E-05	0	0	2.20346715328467	1	1	1
sp|Q58FG1|HS904_HUMAN	[AAR]-MESLTDPSKLDSGK	MESLTDPSKLDSGK	512.592224121094	3	1376.690308	1	0	1E-05	0	0	2.20346715328467	1	1	1
sp|Q58FG1|HS904_HUMAN	[Frm]-EPHIS[Dhy]LIPNKQDR	EPHISLIPNKQDR	519.61083984375	3	546.2994385	1	12304.1527171761	0.935403707441502	0	0	2.20346715328467	1954.2718568047	1	1
sp|Q58FG1|HS904_HUMAN	[Frm]-EPHIS[Dhy]LIPNKQDR	EPHISLIPNKQDR	519.61083984375	3	660.3423462	1	10246.1261504653	1	0	0	2.20346715328467	140.495326008499	1	1
sp|Q58FG1|HS904_HUMAN	[Frm]-EPHIS[Dhy]LIPNKQDR	EPHISLIPNKQDR	519.61083984375	3	687.3460693	1	0	1E-05	0	0	2.20346715328467	1	1	1
sp|Q58FG1|HS904_HUMAN	[Frm]-EPHIS[Dhy]LIPNKQDR	EPHISLIPNKQDR	519.61083984375	3	757.3951416	1	110217.219132469	1	0	0	2.20346715328467	199.05102994974	1	1
sp|Q58FG1|HS904_HUMAN	[Frm]-EPHIS[Dhy]LIPNKQDR	EPHISLIPNKQDR	519.61083984375	3	800.4301147	1	0	1E-05	0	0	2.20346715328467	1	1	1
sp|Q58FG1|HS904_HUMAN	[Frm]-EPHIS[Dhy]LIPNKQDR	EPHISLIPNKQDR	519.61083984375	3	870.479187	1	6705.93412682093	0.269232070713945	0	0	2.20346715328467	2186.8724777702	1	1
sp|Q5JTJ3|COA6_HUMAN	C[CAM]LDENLEDASQC[CAM]KK	CLDENLEDASQCKK	570.587158203125	3	632.234436	1	273.462474653451	1E-05	0	0	2.20346715328467	546.924949306902	1	1
sp|Q5JTJ3|COA6_HUMAN	C[CAM]LDENLEDASQC[CAM]KK	CLDENLEDASQCKK	570.587158203125	3	650.3290405	1	2191.476060992	1E-05	0	0	2.20346715328467	4382.952121984	1	1
sp|Q5JTJ3|COA6_HUMAN	C[CAM]LDENLEDASQC[CAM]KK	CLDENLEDASQCKK	570.587158203125	3	836.3930664	1	560.702799097295	1E-05	0	0	2.20346715328467	887.822297106265	1	1
sp|Q5JTJ3|COA6_HUMAN	C[CAM]LDENLEDASQC[CAM]KK	CLDENLEDASQCKK	570.587158203125	3	874.361084	1	192.398344404073	1	0	0	2.20346715328467	3.52319717996224	1	1
sp|Q5JTJ3|COA6_HUMAN	C[CAM]LDENLEDASQC[CAM]KK	CLDENLEDASQCKK	570.587158203125	3	1078.519775	1	262.43576205293	1E-05	0	0	2.20346715328467	354.795749187498	1	1
sp|Q5JTJ3|COA6_HUMAN	C[CAM]LDENLEDASQC[CAM]KK	CLDENLEDASQCKK	570.587158203125	3	1436.632202	1	87.9488929719779	1E-05	0	0	2.20346715328467	175.897785943956	1	1
sp|Q5JTJ3|COA6_HUMAN	FEAGQFEPSETTAKS	FEAGQFEPSETTAKS	814.875549316406	2	277.1182861	1	117.87515805727	1E-05	0	0	2.20346715328467	125.781379766526	1	1
sp|Q5JTJ3|COA6_HUMAN	FEAGQFEPSETTAKS	FEAGQFEPSETTAKS	814.875549316406	2	820.4046631	1	309.708363122226	0.00019852660889854	0	0	2.20346715328467	176.858011312023	1	1
sp|Q5JTJ3|COA6_HUMAN	FEAGQFEPSETTAKS	FEAGQFEPSETTAKS	814.875549316406	2	949.4472656	1	89.9724816792016	1E-05	0	0	2.20346715328467	179.944963358403	1	1
sp|Q5JTJ3|COA6_HUMAN	FEAGQFEPSETTAKS	FEAGQFEPSETTAKS	814.875549316406	2	1096.515747	1	34.2566908140216	1E-05	0	0	2.20346715328467	68.5133816280432	1	1
sp|Q5JTJ3|COA6_HUMAN	FEAGQFEPSETTAKS	FEAGQFEPSETTAKS	814.875549316406	2	1224.574219	1	0	1E-05	0	0	2.20346715328467	1	1	1
sp|Q5JTJ3|COA6_HUMAN	FEAGQFEPSETTAKS	FEAGQFEPSETTAKS	814.875549316406	2	1352.632813	1	30.6970240588049	1E-05	0	0	2.20346715328467	61.3940481176099	1	1
sp|Q5JTJ3|COA6_HUMAN	SSFESSC[CAM]PQQWIK	SSFESSCPQQWIK	792.361572265625	2	260.1968689	1	717.768134381684	5.08607725504093E-07	0	0	2.20346715328467	544.664404232871	1	1
sp|Q5JTJ3|COA6_HUMAN	SSFESSC[CAM]PQQWIK	SSFESSCPQQWIK	792.361572265625	2	446.2761841	1	557.944012441067	1E-05	0	0	2.20346715328467	629.359206093475	1	1
sp|Q5JTJ3|COA6_HUMAN	SSFESSC[CAM]PQQWIK	SSFESSCPQQWIK	792.361572265625	2	959.4767456	1	276.607138972861	5.08607725504093E-07	0	0	2.20346715328467	207.038811053671	1	1
sp|Q5JTJ3|COA6_HUMAN	SSFESSC[CAM]PQQWIK	SSFESSCPQQWIK	792.361572265625	2	1046.508789	1	1232.63368323957	1E-05	0	0	2.20346715328467	2033.22830923708	1	1
sp|Q5JTJ3|COA6_HUMAN	SSFESSC[CAM]PQQWIK	SSFESSCPQQWIK	792.361572265625	2	1133.540771	1	78.1128685497832	1E-05	0	0	2.20346715328467	156.225737099566	1	1
sp|Q5JTJ3|COA6_HUMAN	SSFESSC[CAM]PQQWIK	SSFESSCPQQWIK	792.361572265625	2	719.3088379	2	36.7734050179854	1E-05	0	0	2.20346715328467	73.5468100359707	1	1
sp|Q5QNW6|H2B2F_HUMAN	ESYSVYVYK	ESYSVYVYK	569.276794433594	2	380.1452332	1	0	1E-05	0	0	2.20346715328467	1	1	1
sp|Q5QNW6|H2B2F_HUMAN	ESYSVYVYK	ESYSVYVYK	569.276794433594	2	671.3762817	1	313690.830317466	1	0	0	2.20346715328467	16517.6309157498	1	1
sp|Q5QNW6|H2B2F_HUMAN	ESYSVYVYK	ESYSVYVYK	569.276794433594	2	729.309021	1	0	1E-05	0	0	2.20346715328467	1	1	1
sp|Q5QNW6|H2B2F_HUMAN	ESYSVYVYK	ESYSVYVYK	569.276794433594	2	758.4083252	1	634760.945167772	1	0	0	2.20346715328467	2942.55583621503	1	1
sp|Q5QNW6|H2B2F_HUMAN	ESYSVYVYK	ESYSVYVYK	569.276794433594	2	921.4716187	1	218388.242785026	1	0	0	2.20346715328467	2950.66569393047	1	1
sp|Q5QNW6|H2B2F_HUMAN	ESYSVYVYK	ESYSVYVYK	569.276794433594	2	1008.503662	1	48752.3359571757	1	0	0	2.20346715328467	3239.66036458263	1	1
sp|Q5QNW6|H2B2F_HUMAN	KESYSVYVYK	KESYSVYVYK	422.551940917969	3	508.2402039	1	13259.2872407879	0.827001544240496	0	0	2.20346715328467	2365.50154722224	1	1
sp|Q5QNW6|H2B2F_HUMAN	KESYSVYVYK	KESYSVYVYK	422.551940917969	3	595.2722168	1	44313.5725214429	1	0	0	2.20346715328467	3053.18157164135	1	1
sp|Q5QNW6|H2B2F_HUMAN	KESYSVYVYK	KESYSVYVYK	422.551940917969	3	671.3762817	1	13118.3201012826	0.269232070713945	0	0	2.20346715328467	4058.19529492437	1	1
sp|Q5QNW6|H2B2F_HUMAN	KESYSVYVYK	KESYSVYVYK	422.551940917969	3	694.3406372	1	30755.8090629189	1	0	0	2.20346715328467	2655.64814496198	1	1
sp|Q5QNW6|H2B2F_HUMAN	KESYSVYVYK	KESYSVYVYK	422.551940917969	3	758.4083252	1	3455.94257327354	0.935403707441502	0	0	2.20346715328467	518.243571636371	1	1
sp|Q5QNW6|H2B2F_HUMAN	KESYSVYVYK	KESYSVYVYK	422.551940917969	3	857.4039307	1	1973.88398593716	1	0	0	2.20346715328467	35.8187952725189	1	1
sp|Q5QNW6|H2B2F_HUMAN	KES[Dhy]YSVYVYK	KESYSVYVYK	416.548400878906	3	490.2296143	1	0	1E-05	0	0	2.20346715328467	1	1	1
sp|Q5QNW6|H2B2F_HUMAN	KES[Dhy]YSVYVYK	KESYSVYVYK	416.548400878906	3	572.3078613	1	92045.3456927223	1	0	0	2.20346715328467	8344.39314089538	1	1
sp|Q5QNW6|H2B2F_HUMAN	KES[Dhy]YSVYVYK	KESYSVYVYK	416.548400878906	3	577.2616577	1	33812.7409551594	1	0	0	2.20346715328467	142.844879508033	1	1
sp|Q5QNW6|H2B2F_HUMAN	KES[Dhy]YSVYVYK	KESYSVYVYK	416.548400878906	3	671.3762817	1	13165.2083372114	0.269232070713945	0	0	2.20346715328467	3964.41882306678	1	1
sp|Q5QNW6|H2B2F_HUMAN	KES[Dhy]YSVYVYK	KESYSVYVYK	416.548400878906	3	676.3300781	1	4114.00211106756	5.08607725504093E-07	0	0	2.20346715328467	3015.8435090459	1	1
sp|Q5QNW6|H2B2F_HUMAN	KES[Dhy]YSVYVYK	KESYSVYVYK	416.548400878906	3	758.4083252	1	1857.53217954586	1E-05	0	0	2.20346715328467	3715.06435909172	1	1
sp|Q5QNW6|H2B2F_HUMAN	RSRKESYSVYVYK	RSRKESYSVYVYK	555.630004882813	3	409.2445374	1	204221.670540495	1	0	0	2.20346715328467	9316.65464282341	1	1
sp|Q5QNW6|H2B2F_HUMAN	RSRKESYSVYVYK	RSRKESYSVYVYK	555.630004882813	3	671.3762817	1	311741.474283993	1	0	0	2.20346715328467	12618.918848803	1	1
sp|Q5QNW6|H2B2F_HUMAN	RSRKESYSVYVYK	RSRKESYSVYVYK	555.630004882813	3	758.4083252	1	633288.128275568	1	0	0	2.20346715328467	5888.18962062313	1	1
sp|Q5QNW6|H2B2F_HUMAN	RSRKESYSVYVYK	RSRKESYSVYVYK	555.630004882813	3	921.4716187	1	218388.242785026	1	0	0	2.20346715328467	2950.66569393047	1	1
sp|Q5QNW6|H2B2F_HUMAN	RSRKESYSVYVYK	RSRKESYSVYVYK	555.630004882813	3	1008.503662	1	48123.4237847301	1	0	0	2.20346715328467	1981.83601969133	1	1
sp|Q5QNW6|H2B2F_HUMAN	RSRKESYSVYVYK	RSRKESYSVYVYK	555.630004882813	3	1137.546265	1	0	1E-05	0	0	2.20346715328467	1	1	1
sp|Q5QNW6|H2B2F_HUMAN	[PGE]-ESYSVYVYK	ESYSVYVYK	560.271484375	2	671.3762817	1	313690.830317466	1	0	0	2.20346715328467	16517.6309157498	1	1
sp|Q5QNW6|H2B2F_HUMAN	[PGE]-ESYSVYVYK	ESYSVYVYK	560.271484375	2	711.2984619	1	75947.6821405842	1	0	0	2.20346715328467	4652.27545610111	1	1
sp|Q5QNW6|H2B2F_HUMAN	[PGE]-ESYSVYVYK	ESYSVYVYK	560.271484375	2	758.4083252	1	634760.945167772	1	0	0	2.20346715328467	2942.55583621503	1	1
sp|Q5QNW6|H2B2F_HUMAN	[PGE]-ESYSVYVYK	ESYSVYVYK	560.271484375	2	810.3668213	1	33452.4604526043	1	0	0	2.20346715328467	3778.83743655874	1	1
sp|Q5QNW6|H2B2F_HUMAN	[PGE]-ESYSVYVYK	ESYSVYVYK	560.271484375	2	921.4716187	1	219766.146606686	1	0	0	2.20346715328467	5706.47333724963	1	1
sp|Q5QNW6|H2B2F_HUMAN	[PGE]-ESYSVYVYK	ESYSVYVYK	560.271484375	2	1008.503662	1	48752.3359571757	1	0	0	2.20346715328467	3239.66036458263	1	1
sp|Q5QNW6|H2B2F_HUMAN	[PGE]-ES[Dhy]YSVYVYK	ESYSVYVYK	551.266235351563	2	671.3762817	1	313690.830317466	1	0	0	2.20346715328467	16517.6309157498	1	1
sp|Q5QNW6|H2B2F_HUMAN	[PGE]-ES[Dhy]YSVYVYK	ESYSVYVYK	551.266235351563	2	693.2878418	1	0	1E-05	0	0	2.20346715328467	1	1	1
sp|Q5QNW6|H2B2F_HUMAN	[PGE]-ES[Dhy]YSVYVYK	ESYSVYVYK	551.266235351563	2	758.4083252	1	634760.945167772	1	0	0	2.20346715328467	2942.55583621503	1	1
sp|Q5QNW6|H2B2F_HUMAN	[PGE]-ES[Dhy]YSVYVYK	ESYSVYVYK	551.266235351563	2	792.3562622	1	0	1E-05	0	0	2.20346715328467	1	1	1
sp|Q5QNW6|H2B2F_HUMAN	[PGE]-ES[Dhy]YSVYVYK	ESYSVYVYK	551.266235351563	2	921.4716187	1	219766.146606686	1	0	0	2.20346715328467	5706.47333724963	1	1
sp|Q5QNW6|H2B2F_HUMAN	[PGE]-ES[Dhy]YSVYVYK	ESYSVYVYK	551.266235351563	2	955.4196167	1	0	1E-05	0	0	2.20346715328467	1	1	1
sp|Q5TF21|SOGA3_HUMAN	GLKAELDDLR	GLKAELDDLR	565.314208984375	2	171.1128082	1	74822.7726926021	1	0	0	2.20346715328467	4206.06503229693	1	1
sp|Q5TF21|SOGA3_HUMAN	GLKAELDDLR	GLKAELDDLR	565.314208984375	2	403.22995	1	105149.875187156	1	0	0	2.20346715328467	7268.30839977221	1	1
sp|Q5TF21|SOGA3_HUMAN	GLKAELDDLR	GLKAELDDLR	565.314208984375	2	499.2874756	1	0	1E-05	0	0	2.20346715328467	1	1	1
sp|Q5TF21|SOGA3_HUMAN	GLKAELDDLR	GLKAELDDLR	565.314208984375	2	518.256897	1	207125.106166467	0.00442291501927824	0	0	2.20346715328467	102454.782433434	1	1
sp|Q5TF21|SOGA3_HUMAN	GLKAELDDLR	GLKAELDDLR	565.314208984375	2	631.3409424	1	350804.087592637	1	0	0	2.20346715328467	15114.9902845671	1	1
sp|Q5TF21|SOGA3_HUMAN	GLKAELDDLR	GLKAELDDLR	565.314208984375	2	1072.599731	1	0	1E-05	0	0	2.20346715328467	1	1	1
sp|Q5W0U4|BSPRY_HUMAN	YVADVLPGK	YVADVLPGK	481.271301269531	2	204.1342621	1	8052.10250885672	1	0	0	2.20346715328467	102.543697587392	1	1
sp|Q5W0U4|BSPRY_HUMAN	YVADVLPGK	YVADVLPGK	481.271301269531	2	301.1870422	1	97041.6598377183	1	0	0	2.20346715328467	2619.40566706441	1	1
sp|Q5W0U4|BSPRY_HUMAN	YVADVLPGK	YVADVLPGK	481.271301269531	2	414.2710876	1	25357.9761483044	0.827001544240496	0	0	2.20346715328467	4947.38998222042	1	1
sp|Q5W0U4|BSPRY_HUMAN	YVADVLPGK	YVADVLPGK	481.271301269531	2	449.203064	1	9057.80891462093	0.827001544240496	0	0	2.20346715328467	1649.3871096773	1	1
sp|Q5W0U4|BSPRY_HUMAN	YVADVLPGK	YVADVLPGK	481.271301269531	2	513.3395386	1	0	1E-05	0	0	2.20346715328467	1	1	1
sp|Q5W0U4|BSPRY_HUMAN	YVADVLPGK	YVADVLPGK	481.271301269531	2	661.3555298	1	0	1E-05	0	0	2.20346715328467	1	1	1
sp|Q66PJ3|AR6P4_HUMAN	GDC[CAM]LAFQMR	GDCLAFQMR	549.246948242188	2	333.0863342	1	1333.6386271432	2.70038708443081E-10	0	0	2.20346715328467	1244.43393865775	1	1
sp|Q66PJ3|AR6P4_HUMAN	GDC[CAM]LAFQMR	GDCLAFQMR	549.246948242188	2	517.2075195	1	1146.21948802353	1	0	0	2.20346715328467	52.7445949428854	1	1
sp|Q66PJ3|AR6P4_HUMAN	GDC[CAM]LAFQMR	GDCLAFQMR	549.246948242188	2	581.286438	1	16088.7190899729	1	0	0	2.20346715328467	1300.25546901741	1	1
sp|Q66PJ3|AR6P4_HUMAN	GDC[CAM]LAFQMR	GDCLAFQMR	549.246948242188	2	652.3235474	1	8082.84900909107	0.0489566039820669	0	0	2.20346715328467	3602.95937284322	1	1
sp|Q66PJ3|AR6P4_HUMAN	GDC[CAM]LAFQMR	GDCLAFQMR	549.246948242188	2	765.4075928	1	3146.65539175447	0.00019852660889854	0	0	2.20346715328467	2059.27411825603	1	1
sp|Q66PJ3|AR6P4_HUMAN	GDC[CAM]LAFQMR	GDCLAFQMR	549.246948242188	2	925.4382324	1	0	1E-05	0	0	2.20346715328467	1	1	1
sp|Q66PJ3|AR6P4_HUMAN	LIKGDGEVLEEIVTK	LIKGDGEVLEEIVTK	548.313598632813	3	589.3555298	1	687.621813398455	1E-05	0	0	2.20346715328467	931.81392504261	1	1
sp|Q66PJ3|AR6P4_HUMAN	LIKGDGEVLEEIVTK	LIKGDGEVLEEIVTK	548.313598632813	3	713.3828125	1	512.144691254628	0.269232070713945	0	0	2.20346715328467	174.749070663674	1	1
sp|Q66PJ3|AR6P4_HUMAN	LIKGDGEVLEEIVTK	LIKGDGEVLEEIVTK	548.313598632813	3	718.3981323	1	2320.025248152	1E-05	0	0	2.20346715328467	2439.36433022395	1	1
sp|Q66PJ3|AR6P4_HUMAN	LIKGDGEVLEEIVTK	LIKGDGEVLEEIVTK	548.313598632813	3	812.4512329	1	667.441653531119	1E-05	0	0	2.20346715328467	777.529408767601	1	1
sp|Q66PJ3|AR6P4_HUMAN	LIKGDGEVLEEIVTK	LIKGDGEVLEEIVTK	548.313598632813	3	831.4822388	1	4269.37872321904	1E-05	0	0	2.20346715328467	7980.98249243102	1	1
sp|Q66PJ3|AR6P4_HUMAN	LIKGDGEVLEEIVTK	LIKGDGEVLEEIVTK	548.313598632813	3	1054.577881	1	396.04429284055	5.08607725504093E-07	0	0	2.20346715328467	271.810157851575	1	1
sp|Q66PJ3|AR6P4_HUMAN	SAGEEEDGPVLTDEQK	SAGEEEDGPVLTDEQK	852.383972167969	2	519.2409058	1	51.0740687122547	5.08607725504093E-07	0	0	2.20346715328467	40.6990658392951	1	1
sp|Q66PJ3|AR6P4_HUMAN	SAGEEEDGPVLTDEQK	SAGEEEDGPVLTDEQK	852.383972167969	2	603.225647	1	56.1752910482769	2.70038708443081E-10	0	0	2.20346715328467	50.9470299837087	1	1
sp|Q66PJ3|AR6P4_HUMAN	SAGEEEDGPVLTDEQK	SAGEEEDGPVLTDEQK	852.383972167969	2	620.2885742	1	155.933017109416	1E-05	0	0	2.20346715328467	188.945350416572	1	1
sp|Q66PJ3|AR6P4_HUMAN	SAGEEEDGPVLTDEQK	SAGEEEDGPVLTDEQK	852.383972167969	2	1101.542236	1	80.1547141237071	0.00442291501927824	0	0	2.20346715328467	43.0412086454629	1	1
sp|Q66PJ3|AR6P4_HUMAN	SAGEEEDGPVLTDEQK	SAGEEEDGPVLTDEQK	852.383972167969	2	1359.627441	1	14.6568048777786	1E-05	0	0	2.20346715328467	29.3136097555573	1	1
sp|Q08211|DHX9_HUMAN	AAEC[CAM]NIVVTQPR	AAECNIVVTQPR	679.348266601563	2	758.3501587	1	1310.17930810213	0.0489566039820669	0	0	2.20346715328467	497.285210948008	1	1
sp|Q08211|DHX9_HUMAN	AAEC[CAM]NIVVTQPR	AAECNIVVTQPR	679.348266601563	2	812.4988403	1	5387.84244116994	0.935403707441502	0	0	2.20346715328467	789.145835929801	1	1
sp|Q08211|DHX9_HUMAN	AAEC[CAM]NIVVTQPR	AAECNIVVTQPR	679.348266601563	2	926.5418091	1	6535.32053444428	0.935403707441502	0	0	2.20346715328467	884.540133935365	1	1
sp|Q08211|DHX9_HUMAN	AAEC[CAM]NIVVTQPR	AAECNIVVTQPR	679.348266601563	2	958.4662476	1	328.947670533595	1E-05	0	0	2.20346715328467	657.89534106719	1	1
sp|Q08211|DHX9_HUMAN	AAEC[CAM]NIVVTQPR	AAECNIVVTQPR	679.348266601563	2	1086.572388	1	3566.46458269444	0.935403707441502	0	0	2.20346715328467	525.489495469203	1	1
sp|Q08211|DHX9_HUMAN	AAEC[CAM]NIVVTQPR	AAECNIVVTQPR	679.348266601563	2	1215.61499	1	944.263175138811	0.00442291501927824	0	0	2.20346715328467	432.199772932167	1	1
sp|Q08211|DHX9_HUMAN	AIEPPPLDAVIEAEHTLR	AIEPPPLDAVIEAEHTLR	657.689697265625	3	833.4403687	1	274.73317941876	1E-05	0	0	2.20346715328467	378.893339280506	1	1
sp|Q08211|DHX9_HUMAN	AIEPPPLDAVIEAEHTLR	AIEPPPLDAVIEAEHTLR	657.689697265625	3	855.4318848	1	3483.91567057071	1E-05	0	0	2.20346715328467	5081.8513997677	1	1
sp|Q08211|DHX9_HUMAN	AIEPPPLDAVIEAEHTLR	AIEPPPLDAVIEAEHTLR	657.689697265625	3	968.5159912	1	4777.41978816945	1E-05	0	0	2.20346715328467	9554.8395763389	1	1
sp|Q08211|DHX9_HUMAN	AIEPPPLDAVIEAEHTLR	AIEPPPLDAVIEAEHTLR	657.689697265625	3	1138.62146	1	1845.9993622933	1E-05	0	0	2.20346715328467	3389.07570363853	1	1
sp|Q08211|DHX9_HUMAN	AIEPPPLDAVIEAEHTLR	AIEPPPLDAVIEAEHTLR	657.689697265625	3	1253.648438	1	2478.94391910235	1E-05	0	0	2.20346715328467	4650.0071414467	1	1
sp|Q08211|DHX9_HUMAN	AIEPPPLDAVIEAEHTLR	AIEPPPLDAVIEAEHTLR	657.689697265625	3	1463.785278	1	1258.55486167582	1E-05	0	0	2.20346715328467	2382.58704897945	1	1
sp|Q08211|DHX9_HUMAN	ELDALDANDELTPLGR	ELDALDANDELTPLGR	871.433776855469	2	900.4785156	1	1385.12839860989	1	0	0	2.20346715328467	51.3097088859001	1	1
sp|Q08211|DHX9_HUMAN	ELDALDANDELTPLGR	ELDALDANDELTPLGR	871.433776855469	2	1085.558594	1	3638.44859549057	0.935403707441502	0	0	2.20346715328467	450.080911601068	1	1
sp|Q08211|DHX9_HUMAN	ELDALDANDELTPLGR	ELDALDANDELTPLGR	871.433776855469	2	1199.542603	1	731.327634355357	2.70038708443081E-10	0	0	2.20346715328467	639.087063982104	1	1
sp|Q08211|DHX9_HUMAN	ELDALDANDELTPLGR	ELDALDANDELTPLGR	871.433776855469	2	1200.585449	1	5036.20687031722	1	0	0	2.20346715328467	191.033791981223	1	1
sp|Q08211|DHX9_HUMAN	ELDALDANDELTPLGR	ELDALDANDELTPLGR	871.433776855469	2	1313.669556	1	2101.64635445438	0.827001544240496	0	0	2.20346715328467	429.326320002801	1	1
sp|Q08211|DHX9_HUMAN	ELDALDANDELTPLGR	ELDALDANDELTPLGR	871.433776855469	2	1499.733643	1	674.475905908884	0.935403707441502	0	0	2.20346715328467	101.952340766807	1	1
sp|Q08211|DHX9_HUMAN	LAAQSC[CAM]ALSLVR	LAAQSCALSLVR	644.855712890625	2	658.4246216	1	4237.70719698976	0.0489566039820669	0	0	2.20346715328467	1778.14348510873	1	1
sp|Q08211|DHX9_HUMAN	LAAQSC[CAM]ALSLVR	LAAQSCALSLVR	644.855712890625	2	702.3239136	1	487.725516514574	1E-05	0	0	2.20346715328467	577.919684213453	1	1
sp|Q08211|DHX9_HUMAN	LAAQSC[CAM]ALSLVR	LAAQSCALSLVR	644.855712890625	2	818.4552612	1	6002.09584336553	1	0	0	2.20346715328467	150.015706316156	1	1
sp|Q08211|DHX9_HUMAN	LAAQSC[CAM]ALSLVR	LAAQSCALSLVR	644.855712890625	2	905.4873047	1	18208.2062684514	1	0	0	2.20346715328467	866.003321827091	1	1
sp|Q08211|DHX9_HUMAN	LAAQSC[CAM]ALSLVR	LAAQSCALSLVR	644.855712890625	2	1033.545898	1	7352.52646212071	0.269232070713945	0	0	2.20346715328467	2000.268182462	1	1
sp|Q08211|DHX9_HUMAN	LAAQSC[CAM]ALSLVR	LAAQSCALSLVR	644.855712890625	2	1104.583008	1	4721.01883606178	0.827001544240496	0	0	2.20346715328467	834.693528737695	1	1
sp|Q08211|DHX9_HUMAN	YQILPLHSQIPR	YQILPLHSQIPR	488.948913574219	3	518.2973022	1	12036.606965916	1E-05	0	0	2.20346715328467	22682.5005744349	1	1
sp|Q08211|DHX9_HUMAN	YQILPLHSQIPR	YQILPLHSQIPR	488.948913574219	3	600.3463745	1	10584.2416959295	1E-05	0	0	2.20346715328467	21168.4833918589	1	1
sp|Q08211|DHX9_HUMAN	YQILPLHSQIPR	YQILPLHSQIPR	488.948913574219	3	737.4052734	1	5400.43420730761	0.00442291501927824	0	0	2.20346715328467	2772.7599010372	1	1
sp|Q08211|DHX9_HUMAN	YQILPLHSQIPR	YQILPLHSQIPR	488.948913574219	3	947.5421143	1	9466.2155013858	1E-05	0	0	2.20346715328467	18932.4310027716	1	1
sp|Q08211|DHX9_HUMAN	YQILPLHSQIPR	YQILPLHSQIPR	488.948913574219	3	1060.626221	1	61.0136852353765	1E-05	0	0	2.20346715328467	122.027370470753	1	1
sp|Q08211|DHX9_HUMAN	YQILPLHSQIPR	YQILPLHSQIPR	488.948913574219	3	1173.710205	1	0	1E-05	0	0	2.20346715328467	1	1	1
sp|Q08211|DHX9_HUMAN	[PGQ]-QLYHLGVVEAYSGLTK	QLYHLGVVEAYSGLTK	587.645446777344	3	668.3613892	1	6256.70856325893	1	0	0	2.20346715328467	15.9264814121498	1	1
sp|Q08211|DHX9_HUMAN	[PGQ]-QLYHLGVVEAYSGLTK	QLYHLGVVEAYSGLTK	587.645446777344	3	695.3511353	1	5766.42007204674	1	0	0	2.20346715328467	691.796901242897	1	1
sp|Q08211|DHX9_HUMAN	[PGQ]-QLYHLGVVEAYSGLTK	QLYHLGVVEAYSGLTK	587.645446777344	3	739.3984985	1	9230.81598606456	1	0	0	2.20346715328467	975.72115930888	1	1
sp|Q08211|DHX9_HUMAN	[PGQ]-QLYHLGVVEAYSGLTK	QLYHLGVVEAYSGLTK	587.645446777344	3	794.4195557	1	5794.0164039484	0.0489566039820669	0	0	2.20346715328467	2145.99503792768	1	1
sp|Q08211|DHX9_HUMAN	[PGQ]-QLYHLGVVEAYSGLTK	QLYHLGVVEAYSGLTK	587.645446777344	3	868.4411011	1	11080.9738141344	0.827001544240496	0	0	2.20346715328467	2010.54482204348	1	1
sp|Q08211|DHX9_HUMAN	[PGQ]-QLYHLGVVEAYSGLTK	QLYHLGVVEAYSGLTK	587.645446777344	3	967.5094604	1	2890.91459270176	0.610946363346352	0	0	2.20346715328467	688.295521809994	1	1
sp|Q6DD87|ZN787_HUMAN	IHAVGAPSVC[CAM]SSC[CAM]GQSYYR	IHAVGAPSVCSSCGQSYYR	700.319274902344	3	733.3991699	1	798.193324500933	0.935403707441502	0	0	2.20346715328467	117.785609934454	1	1
sp|Q6DD87|ZN787_HUMAN	IHAVGAPSVC[CAM]SSC[CAM]GQSYYR	IHAVGAPSVCSSCGQSYYR	700.319274902344	3	773.357666	1	2731.92095395026	1	0	0	2.20346715328467	325.609848867828	1	1
sp|Q6DD87|ZN787_HUMAN	IHAVGAPSVC[CAM]SSC[CAM]GQSYYR	IHAVGAPSVCSSCGQSYYR	700.319274902344	3	933.3883057	1	2151.61189458972	0.0489566039820669	0	0	2.20346715328467	768.229855526997	1	1
sp|Q6DD87|ZN787_HUMAN	IHAVGAPSVC[CAM]SSC[CAM]GQSYYR	IHAVGAPSVCSSCGQSYYR	700.319274902344	3	1020.420349	1	1803.36423905174	0.827001544240496	0	0	2.20346715328467	344.419893178087	1	1
sp|Q6DD87|ZN787_HUMAN	IHAVGAPSVC[CAM]SSC[CAM]GQSYYR	IHAVGAPSVCSSCGQSYYR	700.319274902344	3	1107.452393	1	2372.73740886697	0.935403707441502	0	0	2.20346715328467	402.10335017232	1	1
sp|Q6DD87|ZN787_HUMAN	IHAVGAPSVC[CAM]SSC[CAM]GQSYYR	IHAVGAPSVCSSCGQSYYR	700.319274902344	3	839.8510742	2	14.6277954084432	1E-05	0	0	2.20346715328467	29.2555908168863	1	1
sp|Q6DD87|ZN787_HUMAN	LHPELSGPGVAAK	LHPELSGPGVAAK	425.906707763672	3	477.2456055	1	1182.20128898383	1E-05	0	0	2.20346715328467	2047.00873180828	1	1
sp|Q6DD87|ZN787_HUMAN	LHPELSGPGVAAK	LHPELSGPGVAAK	425.906707763672	3	542.3296509	1	1603.82014654369	1E-05	0	0	2.20346715328467	3207.64029308739	1	1
sp|Q6DD87|ZN787_HUMAN	LHPELSGPGVAAK	LHPELSGPGVAAK	425.906707763672	3	599.3511353	1	1951.12097095547	0.610946363346352	0	0	2.20346715328467	474.363418265027	1	1
sp|Q6DD87|ZN787_HUMAN	LHPELSGPGVAAK	LHPELSGPGVAAK	425.906707763672	3	686.3831787	1	249.698530837881	1E-05	0	0	2.20346715328467	499.397061675762	1	1
sp|Q6DD87|ZN787_HUMAN	LHPELSGPGVAAK	LHPELSGPGVAAK	425.906707763672	3	734.3831787	1	1191.24287852798	1E-05	0	0	2.20346715328467	1970.02367963109	1	1
sp|Q6DD87|ZN787_HUMAN	LHPELSGPGVAAK	LHPELSGPGVAAK	425.906707763672	3	513.2849121	2	166.716235854773	2.70038708443081E-10	0	0	2.20346715328467	151.754670976941	1	1
sp|Q6DD87|ZN787_HUMAN	LHPELSGPGVAAK[Pho]	LHPELSGPGVAAK	678.339599609375	2	298.1162415	1	19763.0662565414	1	0	0	2.20346715328467	1598.13838945631	1	1
sp|Q6DD87|ZN787_HUMAN	LHPELSGPGVAAK[Pho]	LHPELSGPGVAAK	678.339599609375	2	468.2217712	1	0	1E-05	0	0	2.20346715328467	1	1	1
sp|Q6DD87|ZN787_HUMAN	LHPELSGPGVAAK[Pho]	LHPELSGPGVAAK	678.339599609375	2	734.3831787	1	19868.255040181	1	0	0	2.20346715328467	154.601401834701	1	1
sp|Q6DD87|ZN787_HUMAN	LHPELSGPGVAAK[Pho]	LHPELSGPGVAAK	678.339599609375	2	831.4359131	1	124881.19393898	0.935403707441502	0	0	2.20346715328467	17806.8014327753	1	1
sp|Q6DD87|ZN787_HUMAN	LHPELSGPGVAAK[Pho]	LHPELSGPGVAAK	678.339599609375	2	888.4573975	1	145772.946908692	1	0	0	2.20346715328467	15226.9999582513	1	1
sp|Q6DD87|ZN787_HUMAN	LHPELSGPGVAAK[Pho]	LHPELSGPGVAAK	678.339599609375	2	987.5258179	1	0	1E-05	0	0	2.20346715328467	1	1	1
sp|Q6FI13|H2A2A_HUMAN	D[Pho]EELNKLLGK	DEELNKLLGK	413.539123535156	3	430.3023987	1	108032.005522776	1	0	0	2.20346715328467	12322.2659776936	1	1
sp|Q6FI13|H2A2A_HUMAN	D[Pho]EELNKLLGK	DEELNKLLGK	413.539123535156	3	567.1697998	1	5648.5590747457	0.269232070713945	0	0	2.20346715328467	1671.64748225069	1	1
sp|Q6FI13|H2A2A_HUMAN	D[Pho]EELNKLLGK	DEELNKLLGK	413.539123535156	3	809.3076782	1	8848.21368482678	0.935403707441502	0	0	2.20346715328467	1368.07340049174	1	1
sp|Q6FI13|H2A2A_HUMAN	D[Pho]EELNKLLGK	DEELNKLLGK	413.539123535156	3	914.5669556	1	13632.3471443937	1	0	0	2.20346715328467	23.2051868795388	1	1
sp|Q6FI13|H2A2A_HUMAN	D[Pho]EELNKLLGK	DEELNKLLGK	413.539123535156	3	922.3917847	1	5683.35205369427	0.610946363346352	0	0	2.20346715328467	1383.30686942557	1	1
sp|Q6FI13|H2A2A_HUMAN	D[Pho]EELNKLLGK	DEELNKLLGK	413.539123535156	3	1043.609497	1	0	1E-05	0	0	2.20346715328467	1	1	1
sp|Q6FI13|H2A2A_HUMAN	HLQLAIRNDEELNKLLGK	HLQLAIRNDEELNKLLGK	526.802307128906	4	672.4403076	1	23924.2963310488	1	0	0	2.20346715328467	192.868475985084	1	1
sp|Q6FI13|H2A2A_HUMAN	HLQLAIRNDEELNKLLGK	HLQLAIRNDEELNKLLGK	526.802307128906	4	785.524353	1	4938.57966795897	0.610946363346352	0	0	2.20346715328467	1216.06880420907	1	1
sp|Q6FI13|H2A2A_HUMAN	HLQLAIRNDEELNKLLGK	HLQLAIRNDEELNKLLGK	526.802307128906	4	914.5669556	1	1914.99982047699	1E-05	0	0	2.20346715328467	2519.72529181144	1	1
sp|Q6FI13|H2A2A_HUMAN	HLQLAIRNDEELNKLLGK	HLQLAIRNDEELNKLLGK	526.802307128906	4	1190.627686	1	1869.52026643	1	0	0	2.20346715328467	82.9537757033359	1	1
sp|Q6FI13|H2A2A_HUMAN	HLQLAIRNDEELNKLLGK	HLQLAIRNDEELNKLLGK	526.802307128906	4	1319.670288	1	3688.61541012541	5.08607725504093E-07	0	0	2.20346715328467	2524.80402764694	1	1
sp|Q6FI13|H2A2A_HUMAN	HLQLAIRNDEELNKLLGK	HLQLAIRNDEELNKLLGK	526.802307128906	4	1052.59729	2	1838.5571758857	1	0	0	2.20346715328467	4.62622360133923	1	1
sp|Q6FI13|H2A2A_HUMAN	ND[Dhy]EELNKLLGK	NDEELNKLLGK	418.894470214844	3	430.3023987	1	108032.005522776	1	0	0	2.20346715328467	12322.2659776936	1	1
sp|Q6FI13|H2A2A_HUMAN	ND[Dhy]EELNKLLGK	NDEELNKLLGK	418.894470214844	3	672.4403076	1	50071.5598123503	1	0	0	2.20346715328467	3369.80763847311	1	1
sp|Q6FI13|H2A2A_HUMAN	ND[Dhy]EELNKLLGK	NDEELNKLLGK	418.894470214844	3	785.524353	1	31702.9918936081	1	0	0	2.20346715328467	1855.14277877353	1	1
sp|Q6FI13|H2A2A_HUMAN	ND[Dhy]EELNKLLGK	NDEELNKLLGK	418.894470214844	3	825.3737183	1	0	1E-05	0	0	2.20346715328467	1	1	1
sp|Q6FI13|H2A2A_HUMAN	ND[Dhy]EELNKLLGK	NDEELNKLLGK	418.894470214844	3	914.5669556	1	13632.3471443937	1	0	0	2.20346715328467	23.2051868795388	1	1
sp|Q6FI13|H2A2A_HUMAN	ND[Dhy]EELNKLLGK	NDEELNKLLGK	418.894470214844	3	1043.609497	1	0	1E-05	0	0	2.20346715328467	1	1	1
sp|Q6FI13|H2A2A_HUMAN	N[dAm]DEELNKLLGK	NDEELNKLLGK	419.222473144531	3	430.3023987	1	108032.005522776	1	0	0	2.20346715328467	12322.2659776936	1	1
sp|Q6FI13|H2A2A_HUMAN	N[dAm]DEELNKLLGK	NDEELNKLLGK	419.222473144531	3	826.3577271	1	6326.98983185792	0.935403707441502	0	0	2.20346715328467	796.699319215663	1	1
sp|Q6FI13|H2A2A_HUMAN	N[dAm]DEELNKLLGK	NDEELNKLLGK	419.222473144531	3	914.5669556	1	13632.3471443937	1	0	0	2.20346715328467	23.2051868795388	1	1
sp|Q6FI13|H2A2A_HUMAN	N[dAm]DEELNKLLGK	NDEELNKLLGK	419.222473144531	3	939.4417725	1	0	1E-05	0	0	2.20346715328467	1	1	1
sp|Q6FI13|H2A2A_HUMAN	N[dAm]DEELNKLLGK	NDEELNKLLGK	419.222473144531	3	1043.609497	1	0	1E-05	0	0	2.20346715328467	1	1	1
sp|Q6FI13|H2A2A_HUMAN	N[dAm]DEELNKLLGK	NDEELNKLLGK	419.222473144531	3	1158.636475	1	0	1E-05	0	0	2.20346715328467	1	1	1
sp|Q6FI13|H2A2A_HUMAN	N[dAm]D[Dhy]EELNKLLGK	NDEELNKLLGK	413.218963623047	3	430.3023987	1	108032.005522776	1	0	0	2.20346715328467	12322.2659776936	1	1
sp|Q6FI13|H2A2A_HUMAN	N[dAm]D[Dhy]EELNKLLGK	NDEELNKLLGK	413.218963623047	3	453.1252136	1	4997.68107573738	0.00442291501927824	0	0	2.20346715328467	2526.71457173741	1	1
sp|Q6FI13|H2A2A_HUMAN	N[dAm]D[Dhy]EELNKLLGK	NDEELNKLLGK	413.218963623047	3	566.2092896	1	0	1E-05	0	0	2.20346715328467	1	1	1
sp|Q6FI13|H2A2A_HUMAN	N[dAm]D[Dhy]EELNKLLGK	NDEELNKLLGK	413.218963623047	3	672.4403076	1	50071.5598123503	1	0	0	2.20346715328467	3369.80763847311	1	1
sp|Q6FI13|H2A2A_HUMAN	N[dAm]D[Dhy]EELNKLLGK	NDEELNKLLGK	413.218963623047	3	914.5669556	1	13632.3471443937	1	0	0	2.20346715328467	23.2051868795388	1	1
sp|Q6FI13|H2A2A_HUMAN	N[dAm]D[Dhy]EELNKLLGK	NDEELNKLLGK	413.218963623047	3	1043.609497	1	0	1E-05	0	0	2.20346715328467	1	1	1
sp|Q6FI13|H2A2A_HUMAN	[PGE]-ELNKLLGK	ELNKLLGK	448.781829833984	2	317.2183228	1	225669.710004905	1	0	0	2.20346715328467	1063.40214584689	1	1
sp|Q6FI13|H2A2A_HUMAN	[PGE]-ELNKLLGK	ELNKLLGK	448.781829833984	2	467.261261	1	10164.2607615484	1	0	0	2.20346715328467	485.819417860012	1	1
sp|Q6FI13|H2A2A_HUMAN	[PGE]-ELNKLLGK	ELNKLLGK	448.781829833984	2	558.3973389	1	36613.7787854892	1	0	0	2.20346715328467	4192.5186288181	1	1
sp|Q6FI13|H2A2A_HUMAN	[PGE]-ELNKLLGK	ELNKLLGK	448.781829833984	2	672.4403076	1	61468.149849326	1	0	0	2.20346715328467	3286.26164543537	1	1
sp|Q6FI13|H2A2A_HUMAN	[PGE]-ELNKLLGK	ELNKLLGK	448.781829833984	2	693.4293823	1	0	1E-05	0	0	2.20346715328467	1	1	1
sp|Q6FI13|H2A2A_HUMAN	[PGE]-ELNKLLGK	ELNKLLGK	448.781829833984	2	785.524353	1	31772.3157981449	1	0	0	2.20346715328467	1581.4459369975	1	1
sp|Q6JBY9|CPZIP_HUMAN	SRPSEAEEVPVSFDQ[Dea]PPEGSHLPC[CAM]YNK	SRPSEAEEVPVSFDQPPEGSHLPCYNK	765.102844238281	4	681.3024902	1	1485.69946437412	0.935403707441502	0	0	2.20346715328467	223.973834333676	1	1
sp|Q6JBY9|CPZIP_HUMAN	SRPSEAEEVPVSFDQ[Dea]PPEGSHLPC[CAM]YNK	SRPSEAEEVPVSFDQPPEGSHLPCYNK	765.102844238281	4	886.3900757	1	3483.88879313277	1E-05	0	0	2.20346715328467	6054.99659085707	1	1
sp|Q6JBY9|CPZIP_HUMAN	SRPSEAEEVPVSFDQ[Dea]PPEGSHLPC[CAM]YNK	SRPSEAEEVPVSFDQPPEGSHLPCYNK	765.102844238281	4	985.4584961	1	1190.48075782055	1E-05	0	0	2.20346715328467	2192.52321063175	1	1
sp|Q6JBY9|CPZIP_HUMAN	SRPSEAEEVPVSFDQ[Dea]PPEGSHLPC[CAM]YNK	SRPSEAEEVPVSFDQPPEGSHLPCYNK	765.102844238281	4	1204.541504	1	1033.75292062902	1E-05	0	0	2.20346715328467	1780.65497554655	1	1
sp|Q6JBY9|CPZIP_HUMAN	SRPSEAEEVPVSFDQ[Dea]PPEGSHLPC[CAM]YNK	SRPSEAEEVPVSFDQPPEGSHLPCYNK	765.102844238281	4	1398.647095	1	867.256082327661	1E-05	0	0	2.20346715328467	1209.45265746621	1	1
sp|Q6JBY9|CPZIP_HUMAN	SRPSEAEEVPVSFDQ[Dea]PPEGSHLPC[CAM]YNK	SRPSEAEEVPVSFDQPPEGSHLPCYNK	765.102844238281	4	699.8271484	2	385.954353150232	1E-05	0	0	2.20346715328467	692.182046060319	1	1
sp|Q6NXS1|IPP2M_HUMAN	NKTSTTSSMVASAEQPR	NKTSTTSSMVASAEQPR	598.959838867188	3	529.2728882	1	164.446131989518	0.269232070713945	0	0	2.20346715328467	48.1544080087949	1	1
sp|Q6NXS1|IPP2M_HUMAN	NKTSTTSSMVASAEQPR	NKTSTTSSMVASAEQPR	598.959838867188	3	687.342041	1	699.978367672882	1E-05	0	0	2.20346715328467	1271.73812339403	1	1
sp|Q6NXS1|IPP2M_HUMAN	NKTSTTSSMVASAEQPR	NKTSTTSSMVASAEQPR	598.959838867188	3	857.4475708	1	307.569297043418	1E-05	0	0	2.20346715328467	615.138594086837	1	1
sp|Q6NXS1|IPP2M_HUMAN	NKTSTTSSMVASAEQPR	NKTSTTSSMVASAEQPR	598.959838867188	3	938.4247437	1	313.120635143101	2.70038708443081E-10	0	0	2.20346715328467	291.575566668125	1	1
sp|Q6NXS1|IPP2M_HUMAN	NKTSTTSSMVASAEQPR	NKTSTTSSMVASAEQPR	598.959838867188	3	988.4880371	1	2871.79760586463	1E-05	0	0	2.20346715328467	5374.85993955689	1	1
sp|Q6NXS1|IPP2M_HUMAN	NKTSTTSSMVASAEQPR	NKTSTTSSMVASAEQPR	598.959838867188	3	1108.530273	1	29.2808226912881	1E-05	0	0	2.20346715328467	58.5616453825761	1	1
sp|Q6NXS1|IPP2M_HUMAN	TSTTSSMVASAEQPR	TSTTSSMVASAEQPR	776.867248535156	2	400.2302856	1	404.455018593829	5.08607725504093E-07	0	0	2.20346715328467	281.521833370848	1	1
sp|Q6NXS1|IPP2M_HUMAN	TSTTSSMVASAEQPR	TSTTSSMVASAEQPR	776.867248535156	2	687.342041	1	1251.53529112871	1	0	0	2.20346715328467	107.541402243764	1	1
sp|Q6NXS1|IPP2M_HUMAN	TSTTSSMVASAEQPR	TSTTSSMVASAEQPR	776.867248535156	2	758.3791504	1	2747.46900837407	0.610946363346352	0	0	2.20346715328467	706.63353255152	1	1
sp|Q6NXS1|IPP2M_HUMAN	TSTTSSMVASAEQPR	TSTTSSMVASAEQPR	776.867248535156	2	857.4475708	1	1451.32943504415	1	0	0	2.20346715328467	135.701176532635	1	1
sp|Q6NXS1|IPP2M_HUMAN	TSTTSSMVASAEQPR	TSTTSSMVASAEQPR	776.867248535156	2	988.4880371	1	871.149206798394	0.610946363346352	0	0	2.20346715328467	213.901915927346	1	1
sp|Q6NXS1|IPP2M_HUMAN	TSTTSSMVASAEQPR	TSTTSSMVASAEQPR	776.867248535156	2	1162.552124	1	792.53776861991	0.269232070713945	0	0	2.20346715328467	224.479761054076	1	1
sp|Q6NZI2|PTRF_HUMAN	IIGAVDQIQLTQAQLEER	IIGAVDQIQLTQAQLEER	675.704040527344	3	745.3839111	1	5456.18733459474	0.269232070713945	0	0	2.20346715328467	1705.10218541189	1	1
sp|Q6NZI2|PTRF_HUMAN	IIGAVDQIQLTQAQLEER	IIGAVDQIQLTQAQLEER	675.704040527344	3	810.4719849	1	701.488108887915	2.70038708443081E-10	0	0	2.20346715328467	579.652389850497	1	1
sp|Q6NZI2|PTRF_HUMAN	IIGAVDQIQLTQAQLEER	IIGAVDQIQLTQAQLEER	675.704040527344	3	873.4424438	1	6383.06906719023	0.610946363346352	0	0	2.20346715328467	1421.9779503918	1	1
sp|Q6NZI2|PTRF_HUMAN	IIGAVDQIQLTQAQLEER	IIGAVDQIQLTQAQLEER	675.704040527344	3	938.5305786	1	1006.50265232954	1	0	0	2.20346715328467	27.8996841197057	1	1
sp|Q6NZI2|PTRF_HUMAN	IIGAVDQIQLTQAQLEER	IIGAVDQIQLTQAQLEER	675.704040527344	3	974.4901733	1	5488.56882488161	1	0	0	2.20346715328467	195.729241378051	1	1
sp|Q6NZI2|PTRF_HUMAN	IIGAVDQIQLTQAQLEER	IIGAVDQIQLTQAQLEER	675.704040527344	3	1087.574219	1	3592.27915452856	0.935403707441502	0	0	2.20346715328467	447.017479343445	1	1
sp|Q6NZI2|PTRF_HUMAN	IIGAVDQIQ[Dea]LTQAQLEER	IIGAVDQIQLTQAQLEER	676.032043457031	3	745.3839111	1	5456.18733459474	0.269232070713945	0	0	2.20346715328467	1705.10218541189	1	1
sp|Q6NZI2|PTRF_HUMAN	IIGAVDQIQ[Dea]LTQAQLEER	IIGAVDQIQLTQAQLEER	676.032043457031	3	873.4424438	1	5381.49009151652	0.00019852660889854	0	0	2.20346715328467	3425.13590173922	1	1
sp|Q6NZI2|PTRF_HUMAN	IIGAVDQIQ[Dea]LTQAQLEER	IIGAVDQIQLTQAQLEER	676.032043457031	3	974.4901733	1	5488.56882488161	1	0	0	2.20346715328467	195.729241378051	1	1
sp|Q6NZI2|PTRF_HUMAN	IIGAVDQIQ[Dea]LTQAQLEER	IIGAVDQIQLTQAQLEER	676.032043457031	3	1052.598633	1	244.371997140231	1E-05	0	0	2.20346715328467	271.5326974067	1	1
sp|Q6NZI2|PTRF_HUMAN	IIGAVDQIQ[Dea]LTQAQLEER	IIGAVDQIQLTQAQLEER	676.032043457031	3	1087.574219	1	3592.27915452856	0.935403707441502	0	0	2.20346715328467	447.017479343445	1	1
sp|Q6NZI2|PTRF_HUMAN	IIGAVDQIQ[Dea]LTQAQLEER	IIGAVDQIQLTQAQLEER	676.032043457031	3	1216.616821	1	1396.906283225	5.08607725504093E-07	0	0	2.20346715328467	1019.47128522739	1	1
sp|Q6NZI2|PTRF_HUMAN	LR[Dea]K[AAS]SFTPDHVVYAR	LRKSFTPDHVVYAR	429.736145019531	4	508.2878113	1	4396.25717879202	1E-05	0	0	2.20346715328467	5042.16814665257	1	1
sp|Q6NZI2|PTRF_HUMAN	LR[Dea]K[AAS]SFTPDHVVYAR	LRKSFTPDHVVYAR	429.736145019531	4	607.3562012	1	2427.24322576239	1E-05	0	0	2.20346715328467	4573.39841494737	1	1
sp|Q6NZI2|PTRF_HUMAN	LR[Dea]K[AAS]SFTPDHVVYAR	LRKSFTPDHVVYAR	429.736145019531	4	744.4151611	1	1787.46683427824	1E-05	0	0	2.20346715328467	2405.11784564115	1	1
sp|Q6NZI2|PTRF_HUMAN	LR[Dea]K[AAS]SFTPDHVVYAR	LRKSFTPDHVVYAR	429.736145019531	4	956.494812	1	238.044692610983	1E-05	0	0	2.20346715328467	476.089385221965	1	1
sp|Q6NZI2|PTRF_HUMAN	LR[Dea]K[AAS]SFTPDHVVYAR	LRKSFTPDHVVYAR	429.736145019531	4	1057.54248	1	29.0539182316721	1E-05	0	0	2.20346715328467	58.1078364633442	1	1
sp|Q6NZI2|PTRF_HUMAN	LR[Dea]K[AAS]SFTPDHVVYAR	LRKSFTPDHVVYAR	429.736145019531	4	646.3251343	2	2878.64333061662	1E-05	0	0	2.20346715328467	5143.88393439872	1	1
sp|Q6NZI2|PTRF_HUMAN	SFT[Dhy]PDHVVYAR	SFTPDHVVYAR	425.215637207031	3	508.2878113	1	6828.79102599307	1	0	0	2.20346715328467	177.100452250484	1	1
sp|Q6NZI2|PTRF_HUMAN	SFT[Dhy]PDHVVYAR	SFTPDHVVYAR	425.215637207031	3	607.3562012	1	4114.29768660907	0.610946363346352	0	0	2.20346715328467	1022.67451368265	1	1
sp|Q6NZI2|PTRF_HUMAN	SFT[Dhy]PDHVVYAR	SFTPDHVVYAR	425.215637207031	3	667.2834473	1	904.841074252314	0.935403707441502	0	0	2.20346715328467	113.313095709384	1	1
sp|Q6NZI2|PTRF_HUMAN	SFT[Dhy]PDHVVYAR	SFTPDHVVYAR	425.215637207031	3	744.4151611	1	2194.38828499813	1	0	0	2.20346715328467	77.847765925535	1	1
sp|Q6NZI2|PTRF_HUMAN	SFT[Dhy]PDHVVYAR	SFTPDHVVYAR	425.215637207031	3	859.4420776	1	1314.62918735102	0.610946363346352	0	0	2.20346715328467	314.702418063717	1	1
sp|Q6NZI2|PTRF_HUMAN	SFT[Dhy]PDHVVYAR	SFTPDHVVYAR	425.215637207031	3	956.494812	1	635.76300649362	0.00442291501927824	0	0	2.20346715328467	319.347242543309	1	1
sp|Q6ZWH5|NEK10_HUMAN	LILPNKQK	LILPNKQK	477.310760498047	2	227.1753998	1	1772400.55891611	1E-05	0	0	2.20346715328467	3544801.11783222	1	1
sp|Q6ZWH5|NEK10_HUMAN	LILPNKQK	LILPNKQK	477.310760498047	2	517.3092651	1	133264.63026755	1E-05	0	0	2.20346715328467	266529.2605351	1	1
sp|Q6ZWH5|NEK10_HUMAN	LILPNKQK	LILPNKQK	477.310760498047	2	614.3620605	1	2395797.02873886	1E-05	0	0	2.20346715328467	4791594.05747772	1	1
sp|Q6ZWH5|NEK10_HUMAN	LILPNKQK	LILPNKQK	477.310760498047	2	840.5301514	1	150922.939530521	1E-05	0	0	2.20346715328467	301845.879061043	1	1
sp|Q6ZWH5|NEK10_HUMAN	LILPNKQK	LILPNKQK	477.310760498047	2	340.2286987	2	0	1E-05	0	0	2.20346715328467	1	1	1
sp|Q6ZWH5|NEK10_HUMAN	QQEITIR	QQEITIR	444.250885009766	2	175.1189575	1	27379.8028633273	1	0	0	2.20346715328467	2441.05388076828	1	1
sp|Q6ZWH5|NEK10_HUMAN	QQEITIR	QQEITIR	444.250885009766	2	288.2030029	1	38889.9532750247	0.935403707441502	0	0	2.20346715328467	5125.61486301439	1	1
sp|Q6ZWH5|NEK10_HUMAN	QQEITIR	QQEITIR	444.250885009766	2	499.2510986	1	1985.82929437865	0.0489566039820669	0	0	2.20346715328467	846.795150943789	1	1
sp|Q6ZWH5|NEK10_HUMAN	QQEITIR	QQEITIR	444.250885009766	2	600.2987671	1	0	1E-05	0	0	2.20346715328467	1	1	1
sp|Q6ZWH5|NEK10_HUMAN	QQEITIR	QQEITIR	444.250885009766	2	631.3773804	1	59909.7519405173	1	0	0	2.20346715328467	4550.18726693948	1	1
sp|Q7KZF4|SND1_HUMAN	EADGSETPEPFAAEAK	EADGSETPEPFAAEAK	824.870483398438	2	733.3879395	1	2139.57893506353	5.08607725504093E-07	0	0	2.20346715328467	1704.62190677537	1	1
sp|Q7KZF4|SND1_HUMAN	EADGSETPEPFAAEAK	EADGSETPEPFAAEAK	824.870483398438	2	862.430481	1	174.046434869622	0.827001544240496	0	0	2.20346715328467	32.6193081487936	1	1
sp|Q7KZF4|SND1_HUMAN	EADGSETPEPFAAEAK	EADGSETPEPFAAEAK	824.870483398438	2	959.4832764	1	8978.2724579726	1	0	0	2.20346715328467	959.980247491492	1	1
sp|Q7KZF4|SND1_HUMAN	EADGSETPEPFAAEAK	EADGSETPEPFAAEAK	824.870483398438	2	1060.531006	1	3220.50427369383	1	0	0	2.20346715328467	305.763130623847	1	1
sp|Q7KZF4|SND1_HUMAN	EADGSETPEPFAAEAK	EADGSETPEPFAAEAK	824.870483398438	2	1333.627075	1	364.230105905357	0.827001544240496	0	0	2.20346715328467	68.56180150369	1	1
sp|Q7KZF4|SND1_HUMAN	EADGSETPEPFAAEAK	EADGSETPEPFAAEAK	824.870483398438	2	1448.653931	1	321.078314943016	1	0	0	2.20346715328467	33.9643589842703	1	1
sp|Q7KZF4|SND1_HUMAN	IHVFYIDYGNR	IHVFYIDYGNR	466.238464355469	3	509.2466736	1	10844.6988498459	0.827001544240496	0	0	2.20346715328467	1947.54093944282	1	1
sp|Q7KZF4|SND1_HUMAN	IHVFYIDYGNR	IHVFYIDYGNR	466.238464355469	3	624.2736206	1	13648.3735647039	1	0	0	2.20346715328467	1302.82262619712	1	1
sp|Q7KZF4|SND1_HUMAN	IHVFYIDYGNR	IHVFYIDYGNR	466.238464355469	3	660.3504028	1	9498.11662326369	1	0	0	2.20346715328467	577.135221093964	1	1
sp|Q7KZF4|SND1_HUMAN	IHVFYIDYGNR	IHVFYIDYGNR	466.238464355469	3	737.357666	1	666.394620481381	0.0489566039820669	0	0	2.20346715328467	228.504451389732	1	1
sp|Q7KZF4|SND1_HUMAN	IHVFYIDYGNR	IHVFYIDYGNR	466.238464355469	3	773.4344482	1	1919.48259305508	5.08607725504093E-07	0	0	2.20346715328467	1547.73053202768	1	1
sp|Q7KZF4|SND1_HUMAN	IHVFYIDYGNR	IHVFYIDYGNR	466.238464355469	3	888.4614258	1	3037.18293515418	1	0	0	2.20346715328467	184.939512596919	1	1
sp|Q7KZF4|SND1_HUMAN	NDIASHPPVEGSYAPR	NDIASHPPVEGSYAPR	570.612915039063	3	638.2892456	1	1881.4971751942	1	0	0	2.20346715328467	80.5063927454098	1	1
sp|Q7KZF4|SND1_HUMAN	NDIASHPPVEGSYAPR	NDIASHPPVEGSYAPR	570.612915039063	3	650.3256226	1	8378.47384512129	0.0489566039820669	0	0	2.20346715328467	3167.67152813288	1	1
sp|Q7KZF4|SND1_HUMAN	NDIASHPPVEGSYAPR	NDIASHPPVEGSYAPR	570.612915039063	3	779.3682251	1	5259.56387032922	0.610946363346352	0	0	2.20346715328467	1190.95566742711	1	1
sp|Q7KZF4|SND1_HUMAN	NDIASHPPVEGSYAPR	NDIASHPPVEGSYAPR	570.612915039063	3	975.4894409	1	5029.24629846928	0.610946363346352	0	0	2.20346715328467	1097.25044774365	1	1
sp|Q7KZF4|SND1_HUMAN	NDIASHPPVEGSYAPR	NDIASHPPVEGSYAPR	570.612915039063	3	1072.542236	1	12607.6581715807	1	0	0	2.20346715328467	964.965692359239	1	1
sp|Q7KZF4|SND1_HUMAN	NDIASHPPVEGSYAPR	NDIASHPPVEGSYAPR	570.612915039063	3	1367.670288	1	0	1E-05	0	0	2.20346715328467	1	1	1
sp|Q7KZF4|SND1_HUMAN	QFLPFLQR	QFLPFLQR	524.800537109375	2	389.2183228	1	547.684044203206	0.269232070713945	0	0	2.20346715328467	173.698708368911	1	1
sp|Q7KZF4|SND1_HUMAN	QFLPFLQR	QFLPFLQR	524.800537109375	2	563.3300171	1	474.564174485601	1E-05	0	0	2.20346715328467	949.128348971202	1	1
sp|Q7KZF4|SND1_HUMAN	QFLPFLQR	QFLPFLQR	524.800537109375	2	633.3395386	1	1017.9974943191	1E-05	0	0	2.20346715328467	1308.43123649522	1	1
sp|Q7KZF4|SND1_HUMAN	QFLPFLQR	QFLPFLQR	524.800537109375	2	660.3827515	1	7790.98877567584	1E-05	0	0	2.20346715328467	12354.7426880463	1	1
sp|Q7KZF4|SND1_HUMAN	QFLPFLQR	QFLPFLQR	524.800537109375	2	773.4668579	1	101.730529756837	5.08607725504093E-07	0	0	2.20346715328467	69.8594435962043	1	1
sp|Q7KZF4|SND1_HUMAN	QFLPFLQR	QFLPFLQR	524.800537109375	2	1030.583252	1	17.0361395421304	1E-05	0	0	2.20346715328467	34.0722790842608	1	1
sp|Q7KZF4|SND1_HUMAN	SSHYDELLAAEAR	SSHYDELLAAEAR	487.90380859375	3	446.2357788	1	15529.157338215	1	0	0	2.20346715328467	842.60603970205	1	1
sp|Q7KZF4|SND1_HUMAN	SSHYDELLAAEAR	SSHYDELLAAEAR	487.90380859375	3	517.2728882	1	31848.090908664	0.935403707441502	0	0	2.20346715328467	4743.74842253934	1	1
sp|Q7KZF4|SND1_HUMAN	SSHYDELLAAEAR	SSHYDELLAAEAR	487.90380859375	3	719.2631226	1	10522.6133712089	1	0	0	2.20346715328467	150.113479339851	1	1
sp|Q7KZF4|SND1_HUMAN	SSHYDELLAAEAR	SSHYDELLAAEAR	487.90380859375	3	743.44104	1	828.451480279607	0.00442291501927824	0	0	2.20346715328467	451.377610398534	1	1
sp|Q7KZF4|SND1_HUMAN	SSHYDELLAAEAR	SSHYDELLAAEAR	487.90380859375	3	832.347168	1	17210.0796449599	0.935403707441502	0	0	2.20346715328467	2570.33497497535	1	1
sp|Q7KZF4|SND1_HUMAN	SSHYDELLAAEAR	SSHYDELLAAEAR	487.90380859375	3	945.4312134	1	4144.65780937166	0.00442291501927824	0	0	2.20346715328467	1936.52289016495	1	1
sp|Q7KZF4|SND1_HUMAN	VITEYLNAQESAK	VITEYLNAQESAK	733.380310058594	2	633.3202515	1	1942.22686910475	1	0	0	2.20346715328467	212.668706414799	1	1
sp|Q7KZF4|SND1_HUMAN	VITEYLNAQESAK	VITEYLNAQESAK	733.380310058594	2	719.3973999	1	400.805756081634	0.00442291501927824	0	0	2.20346715328467	222.048693392844	1	1
sp|Q7KZF4|SND1_HUMAN	VITEYLNAQESAK	VITEYLNAQESAK	733.380310058594	2	860.4472046	1	3947.82070525446	0.610946363346352	0	0	2.20346715328467	907.701636317956	1	1
sp|Q7KZF4|SND1_HUMAN	VITEYLNAQESAK	VITEYLNAQESAK	733.380310058594	2	1023.510559	1	3920.42411498669	1	0	0	2.20346715328467	316.374492304007	1	1
sp|Q7KZF4|SND1_HUMAN	VITEYLNAQESAK	VITEYLNAQESAK	733.380310058594	2	1152.553101	1	2458.06555216789	0.827001544240496	0	0	2.20346715328467	473.996587109628	1	1
sp|Q7KZF4|SND1_HUMAN	VITEYLNAQESAK	VITEYLNAQESAK	733.380310058594	2	1253.60083	1	4722.20020284466	0.935403707441502	0	0	2.20346715328467	725.458087656243	1	1
sp|Q12904|AIMP1_HUMAN	QQSIAGSADSKPIDVSR	QQSIAGSADSKPIDVSR	586.970886230469	3	686.3831787	1	6348.37134523324	1	0	0	2.20346715328467	577.374944594965	1	1
sp|Q12904|AIMP1_HUMAN	QQSIAGSADSKPIDVSR	QQSIAGSADSKPIDVSR	586.970886230469	3	743.3682251	1	0	1E-05	0	0	2.20346715328467	1	1	1
sp|Q12904|AIMP1_HUMAN	QQSIAGSADSKPIDVSR	QQSIAGSADSKPIDVSR	586.970886230469	3	858.3952026	1	68.8403683532317	1E-05	0	0	2.20346715328467	137.680736706463	1	1
sp|Q12904|AIMP1_HUMAN	QQSIAGSADSKPIDVSR	QQSIAGSADSKPIDVSR	586.970886230469	3	901.5101318	1	823.847561430999	5.08607725504093E-07	0	0	2.20346715328467	652.426350721633	1	1
sp|Q12904|AIMP1_HUMAN	QQSIAGSADSKPIDVSR	QQSIAGSADSKPIDVSR	586.970886230469	3	1016.537109	1	434.815786066787	1E-05	0	0	2.20346715328467	869.631572133575	1	1
sp|Q12904|AIMP1_HUMAN	QQSIAGSADSKPIDVSR	QQSIAGSADSKPIDVSR	586.970886230469	3	1302.664795	1	268.053501762746	5.08607725504093E-07	0	0	2.20346715328467	181.183181398598	1	1
sp|Q12904|AIMP1_HUMAN	QQS[Dhy]IAGSADSKPIDVSR	QQSIAGSADSKPIDVSR	580.967346191406	3	686.3831787	1	6348.37134523324	1	0	0	2.20346715328467	577.374944594965	1	1
sp|Q12904|AIMP1_HUMAN	QQS[Dhy]IAGSADSKPIDVSR	QQSIAGSADSKPIDVSR	580.967346191406	3	840.3846436	1	1053.05730241837	0.00442291501927824	0	0	2.20346715328467	550.414393320116	1	1
sp|Q12904|AIMP1_HUMAN	QQS[Dhy]IAGSADSKPIDVSR	QQSIAGSADSKPIDVSR	580.967346191406	3	901.5101318	1	823.847561430999	5.08607725504093E-07	0	0	2.20346715328467	652.426350721633	1	1
sp|Q12904|AIMP1_HUMAN	QQS[Dhy]IAGSADSKPIDVSR	QQSIAGSADSKPIDVSR	580.967346191406	3	927.416626	1	688.214953107744	7.38562792311702E-13	0	0	2.20346715328467	705.945482637993	1	1
sp|Q12904|AIMP1_HUMAN	QQS[Dhy]IAGSADSKPIDVSR	QQSIAGSADSKPIDVSR	580.967346191406	3	1231.627686	1	74.1143017511281	1E-05	0	0	2.20346715328467	148.228603502256	1	1
sp|Q12904|AIMP1_HUMAN	QQS[Dhy]IAGSADSKPIDVSR	QQSIAGSADSKPIDVSR	580.967346191406	3	651.8360596	2	2676.72673565986	0.827001544240496	0	0	2.20346715328467	540.481068644007	1	1
sp|Q7Z4V5|HDGR2_HUMAN	DLFPYDK	DLFPYDK	449.221282958984	2	147.1128082	1	5820.91128784482	0.610946363346352	0	0	2.20346715328467	1284.51709911826	1	1
sp|Q7Z4V5|HDGR2_HUMAN	DLFPYDK	DLFPYDK	449.221282958984	2	229.1182861	1	5907.17282233197	0.827001544240496	0	0	2.20346715328467	1078.22085341326	1	1
sp|Q7Z4V5|HDGR2_HUMAN	DLFPYDK	DLFPYDK	449.221282958984	2	262.13974	1	15620.8757978895	0.269232070713945	0	0	2.20346715328467	4727.64497442462	1	1
sp|Q7Z4V5|HDGR2_HUMAN	DLFPYDK	DLFPYDK	449.221282958984	2	522.2558594	1	15052.4932108683	1	0	0	2.20346715328467	233.14327514497	1	1
sp|Q7Z4V5|HDGR2_HUMAN	DLFPYDK	DLFPYDK	449.221282958984	2	669.3242798	1	7811.5955746066	1	0	0	2.20346715328467	577.900898353146	1	1
sp|Q7Z4V5|HDGR2_HUMAN	LAGEELAGEEAPQEK	LAGEELAGEEAPQEK	785.883361816406	2	501.2667236	1	1553.96251199046	1E-05	0	0	2.20346715328467	2550.64974553565	1	1
sp|Q7Z4V5|HDGR2_HUMAN	LAGEELAGEEAPQEK	LAGEELAGEEAPQEK	785.883361816406	2	887.4105225	1	452.21316170463	1E-05	0	0	2.20346715328467	720.044742417235	1	1
sp|Q7Z4V5|HDGR2_HUMAN	LAGEELAGEEAPQEK	LAGEELAGEEAPQEK	785.883361816406	2	958.4476318	1	1020.52892867106	1E-05	0	0	2.20346715328467	1552.27981658842	1	1
sp|Q7Z4V5|HDGR2_HUMAN	LAGEELAGEEAPQEK	LAGEELAGEEAPQEK	785.883361816406	2	999.4629517	1	34.3689030683253	1E-05	0	0	2.20346715328467	68.7378061366507	1	1
sp|Q7Z4V5|HDGR2_HUMAN	LAGEELAGEEAPQEK	LAGEELAGEEAPQEK	785.883361816406	2	1071.531738	1	530.080859494719	1E-05	0	0	2.20346715328467	785.942908660872	1	1
sp|Q7Z4V5|HDGR2_HUMAN	LAGEELAGEEAPQEK	LAGEELAGEEAPQEK	785.883361816406	2	1200.574219	1	261.760191918946	2.70038708443081E-10	0	0	2.20346715328467	238.989217857553	1	1
sp|Q86SX6|GLRX5_HUMAN	AGSGAGGGGSAEQLDALVKK	AGSGAGGGGSAEQLDALVKK	591.642761230469	3	673.4243164	1	2931.91362701123	1	0	0	2.20346715328467	14.9494107485061	1	1
sp|Q86SX6|GLRX5_HUMAN	AGSGAGGGGSAEQLDALVKK	AGSGAGGGGSAEQLDALVKK	591.642761230469	3	786.5083618	1	1849.8445634671	0.935403707441502	0	0	2.20346715328467	289.054341852934	1	1
sp|Q86SX6|GLRX5_HUMAN	AGSGAGGGGSAEQLDALVKK	AGSGAGGGGSAEQLDALVKK	591.642761230469	3	914.5669556	1	1500.68536641086	0.269232070713945	0	0	2.20346715328467	441.887645049769	1	1
sp|Q86SX6|GLRX5_HUMAN	AGSGAGGGGSAEQLDALVKK	AGSGAGGGGSAEQLDALVKK	591.642761230469	3	1315.721558	1	207.754273414999	0.827001544240496	0	0	2.20346715328467	40.3688259412156	1	1
sp|Q86SX6|GLRX5_HUMAN	AGSGAGGGGSAEQLDALVKK	AGSGAGGGGSAEQLDALVKK	591.642761230469	3	1429.764526	1	87.92022054872	1E-05	0	0	2.20346715328467	175.84044109744	1	1
sp|Q86SX6|GLRX5_HUMAN	AGSGAGGGGSAEQLDALVKK	AGSGAGGGGSAEQLDALVKK	591.642761230469	3	686.8751831	2	1893.58917807413	0.610946363346352	0	0	2.20346715328467	396.582976791783	1	1
sp|Q86SX6|GLRX5_HUMAN	AGS[Dhy]GAGGGGSAEQLDALVKK	AGSGAGGGGSAEQLDALVKK	585.639221191406	3	673.4243164	1	1704.856027075	1E-05	0	0	2.20346715328467	2469.06461062096	1	1
sp|Q86SX6|GLRX5_HUMAN	AGS[Dhy]GAGGGGSAEQLDALVKK	AGSGAGGGGSAEQLDALVKK	585.639221191406	3	712.3009033	1	435.006430594296	1E-05	0	0	2.20346715328467	496.08751418116	1	1
sp|Q86SX6|GLRX5_HUMAN	AGS[Dhy]GAGGGGSAEQLDALVKK	AGSGAGGGGSAEQLDALVKK	585.639221191406	3	786.5083618	1	1086.625464001	1E-05	0	0	2.20346715328467	1815.49254078513	1	1
sp|Q86SX6|GLRX5_HUMAN	AGS[Dhy]GAGGGGSAEQLDALVKK	AGSGAGGGGSAEQLDALVKK	585.639221191406	3	914.5669556	1	670.416575427803	1E-05	0	0	2.20346715328467	1218.64993691635	1	1
sp|Q86SX6|GLRX5_HUMAN	AGS[Dhy]GAGGGGSAEQLDALVKK	AGSGAGGGGSAEQLDALVKK	585.639221191406	3	1429.764526	1	87.92022054872	1E-05	0	0	2.20346715328467	175.84044109744	1	1
sp|Q86SX6|GLRX5_HUMAN	AGS[Dhy]GAGGGGSAEQLDALVKK	AGSGAGGGGSAEQLDALVKK	585.639221191406	3	686.8751831	2	847.648844839119	1E-05	0	0	2.20346715328467	1695.29768967824	1	1
sp|Q86SX6|GLRX5_HUMAN	DYAAYNVLDDPELR	DYAAYNVLDDPELR	827.391357421875	2	514.2984009	1	11087.8441569796	1	0	0	2.20346715328467	337.072226628548	1	1
sp|Q86SX6|GLRX5_HUMAN	DYAAYNVLDDPELR	DYAAYNVLDDPELR	827.391357421875	2	857.4363403	1	4395.80241249465	0.269232070713945	0	0	2.20346715328467	1153.69498302223	1	1
sp|Q86SX6|GLRX5_HUMAN	DYAAYNVLDDPELR	DYAAYNVLDDPELR	827.391357421875	2	956.5047607	1	2511.64747625308	1E-05	0	0	2.20346715328467	3529.22442502471	1	1
sp|Q86SX6|GLRX5_HUMAN	DYAAYNVLDDPELR	DYAAYNVLDDPELR	827.391357421875	2	1070.547607	1	2278.77608939258	5.08607725504093E-07	0	0	2.20346715328467	1738.5114727576	1	1
sp|Q86SX6|GLRX5_HUMAN	DYAAYNVLDDPELR	DYAAYNVLDDPELR	827.391357421875	2	1304.648071	1	1305.64777790954	0.00019852660889854	0	0	2.20346715328467	813.53623108246	1	1
sp|Q86SX6|GLRX5_HUMAN	DYAAYNVLDDPELR	DYAAYNVLDDPELR	827.391357421875	2	1375.685181	1	207.605130897807	2.70038708443081E-10	0	0	2.20346715328467	194.179086610075	1	1
sp|Q86U42|PABP2_HUMAN	AAAAAAAAGAAGGRGSGPGR	AAAAAAAAGAAGGRGSGPGR	784.406005859375	2	356.1928406	1	30912.3647020297	1	0	0	2.20346715328467	678.855694379909	1	1
sp|Q86U42|PABP2_HUMAN	AAAAAAAAGAAGGRGSGPGR	AAAAAAAAGAAGGRGSGPGR	784.406005859375	2	427.22995	1	34115.851968973	1	0	0	2.20346715328467	740.248162673786	1	1
sp|Q86U42|PABP2_HUMAN	AAAAAAAAGAAGGRGSGPGR	AAAAAAAAGAAGGRGSGPGR	784.406005859375	2	498.2670593	1	29669.0649999641	1	0	0	2.20346715328467	504.817542045399	1	1
sp|Q86U42|PABP2_HUMAN	AAAAAAAAGAAGGRGSGPGR	AAAAAAAAGAAGGRGSGPGR	784.406005859375	2	569.3041992	1	30324.316488144	1	0	0	2.20346715328467	223.942990856271	1	1
sp|Q86U42|PABP2_HUMAN	AAAAAAAAGAAGGRGSGPGR	AAAAAAAAGAAGGRGSGPGR	784.406005859375	2	999.5078735	1	0	1E-05	0	0	2.20346715328467	1	1	1
sp|Q86U42|PABP2_HUMAN	AAAAAAAAGAAGGRGSGPGR	AAAAAAAAGAAGGRGSGPGR	784.406005859375	2	285.1557312	2	27101.1564200634	1	0	0	2.20346715328467	2935.35711177678	1	1
sp|Q86U42|PABP2_HUMAN	APPGAPGPGPGSGAPGSQEEEEEPGLVEGDPGDGAIEDPELEAIK	APPGAPGPGPGSGAPGSQEEEEEPGLVEGDPGDGAIEDPELEAIK	1077.25024414063	4	799.4559937	1	9207.20613470408	1	0	0	2.20346715328467	480.45811116131	1	1
sp|Q86U42|PABP2_HUMAN	APPGAPGPGPGSGAPGSQEEEEEPGLVEGDPGDGAIEDPELEAIK	APPGAPGPGPGSGAPGSQEEEEEPGLVEGDPGDGAIEDPELEAIK	1077.25024414063	4	1071.521729	1	7381.71171485853	1	0	0	2.20346715328467	270.113176877644	1	1
sp|Q86U42|PABP2_HUMAN	APPGAPGPGPGSGAPGSQEEEEEPGLVEGDPGDGAIEDPELEAIK	APPGAPGPGPGSGAPGSQEEEEEPGLVEGDPGDGAIEDPELEAIK	1077.25024414063	4	1227.646729	1	304.684003457773	0.00019852660889854	0	0	2.20346715328467	173.283540180807	1	1
sp|Q86U42|PABP2_HUMAN	APPGAPGPGPGSGAPGSQEEEEEPGLVEGDPGDGAIEDPELEAIK	APPGAPGPGPGSGAPGSQEEEEEPGLVEGDPGDGAIEDPELEAIK	1077.25024414063	4	1284.668213	1	1326.68957950333	0.00019852660889854	0	0	2.20346715328467	768.043356190731	1	1
sp|Q86U42|PABP2_HUMAN	APPGAPGPGPGSGAPGSQEEEEEPGLVEGDPGDGAIEDPELEAIK	APPGAPGPGPGSGAPGSQEEEEEPGLVEGDPGDGAIEDPELEAIK	1077.25024414063	4	1440.686646	1	274.253153000323	1E-05	0	0	2.20346715328467	292.547813974939	1	1
sp|Q86U42|PABP2_HUMAN	APPGAPGPGPGSGAPGSQEEEEEPGLVEGDPGDGAIEDPELEAIK	APPGAPGPGPGSGAPGSQEEEEEPGLVEGDPGDGAIEDPELEAIK	1077.25024414063	4	1553.769287	1	2765.0832313643	1	0	0	2.20346715328467	296.183495852978	1	1
sp|Q86U42|PABP2_HUMAN	APPGAPGPGPGSGAPGSQ[Dea]EEEEEPGLVEGDPGDGAIEDPELEAIK	APPGAPGPGPGSGAPGSQEEEEEPGLVEGDPGDGAIEDPELEAIK	1077.49633789063	4	799.4559937	1	9207.20613470408	1	0	0	2.20346715328467	480.45811116131	1	1
sp|Q86U42|PABP2_HUMAN	APPGAPGPGPGSGAPGSQ[Dea]EEEEEPGLVEGDPGDGAIEDPELEAIK	APPGAPGPGPGSGAPGSQEEEEEPGLVEGDPGDGAIEDPELEAIK	1077.49633789063	4	1071.521729	1	7381.71171485853	1	0	0	2.20346715328467	270.113176877644	1	1
sp|Q86U42|PABP2_HUMAN	APPGAPGPGPGSGAPGSQ[Dea]EEEEEPGLVEGDPGDGAIEDPELEAIK	APPGAPGPGPGSGAPGSQEEEEEPGLVEGDPGDGAIEDPELEAIK	1077.49633789063	4	1156.609619	1	1925.74901894247	0.00442291501927824	0	0	2.20346715328467	876.418331622279	1	1
sp|Q86U42|PABP2_HUMAN	APPGAPGPGPGSGAPGSQ[Dea]EEEEEPGLVEGDPGDGAIEDPELEAIK	APPGAPGPGPGSGAPGSQEEEEEPGLVEGDPGDGAIEDPELEAIK	1077.49633789063	4	1284.668213	1	1339.68204752988	0.00442291501927824	0	0	2.20346715328467	742.05842013765	1	1
sp|Q86U42|PABP2_HUMAN	APPGAPGPGPGSGAPGSQ[Dea]EEEEEPGLVEGDPGDGAIEDPELEAIK	APPGAPGPGPGSGAPGSQEEEEEPGLVEGDPGDGAIEDPELEAIK	1077.49633789063	4	1441.670654	1	569.019160369743	1	0	0	2.20346715328467	23.6947715110236	1	1
sp|Q86U42|PABP2_HUMAN	APPGAPGPGPGSGAPGSQ[Dea]EEEEEPGLVEGDPGDGAIEDPELEAIK	APPGAPGPGPGSGAPGSQEEEEEPGLVEGDPGDGAIEDPELEAIK	1077.49633789063	4	1553.769287	1	2765.0832313643	1	0	0	2.20346715328467	296.183495852978	1	1
sp|Q86U42|PABP2_HUMAN	TSLALDESLFR	TSLALDESLFR	626.332580566406	2	651.3460693	1	14837.4526074662	1	0	0	2.20346715328467	121.202869310962	1	1
sp|Q86U42|PABP2_HUMAN	TSLALDESLFR	TSLALDESLFR	626.332580566406	2	766.3729858	1	33236.9535158829	1	0	0	2.20346715328467	1440.73954113668	1	1
sp|Q86U42|PABP2_HUMAN	TSLALDESLFR	TSLALDESLFR	626.332580566406	2	879.4570313	1	38397.4370883181	1	0	0	2.20346715328467	2011.08637095316	1	1
sp|Q86U42|PABP2_HUMAN	TSLALDESLFR	TSLALDESLFR	626.332580566406	2	950.4942017	1	32460.3740807673	1	0	0	2.20346715328467	417.008193007739	1	1
sp|Q86U42|PABP2_HUMAN	TSLALDESLFR	TSLALDESLFR	626.332580566406	2	1063.578247	1	8998.02271268903	1	0	0	2.20346715328467	405.102820268432	1	1
sp|Q86U42|PABP2_HUMAN	TSLALDESLFR	TSLALDESLFR	626.332580566406	2	1077.546265	1	0	1E-05	0	0	2.20346715328467	1	1	1
sp|Q86U42|PABP2_HUMAN	[1Ac]-AAAAAAAAAAGAAGGR	AAAAAAAAAAGAAGGR	620.823303222656	2	630.3317871	1	42415.9231008905	1	0	0	2.20346715328467	2661.5281270514	1	1
sp|Q86U42|PABP2_HUMAN	[1Ac]-AAAAAAAAAAGAAGGR	AAAAAAAAAAGAAGGR	620.823303222656	2	701.3688965	1	46238.2729997565	1	0	0	2.20346715328467	4320.4200784645	1	1
sp|Q86U42|PABP2_HUMAN	[1Ac]-AAAAAAAAAAGAAGGR	AAAAAAAAAAGAAGGR	620.823303222656	2	753.3889771	1	8817.71188867304	0.0489566039820669	0	0	2.20346715328467	3190.76892146757	1	1
sp|Q86U42|PABP2_HUMAN	[1Ac]-AAAAAAAAAAGAAGGR	AAAAAAAAAAGAAGGR	620.823303222656	2	772.4060059	1	42526.5779090475	1	0	0	2.20346715328467	709.53577133378	1	1
sp|Q86U42|PABP2_HUMAN	[1Ac]-AAAAAAAAAAGAAGGR	AAAAAAAAAAGAAGGR	620.823303222656	2	843.4431152	1	34810.2163142947	1	0	0	2.20346715328467	182.18132041669	1	1
sp|Q86U42|PABP2_HUMAN	[1Ac]-AAAAAAAAAAGAAGGR	AAAAAAAAAAGAAGGR	620.823303222656	2	914.4802246	1	26199.2342036252	1	0	0	2.20346715328467	917.992453598927	1	1
sp|Q86U42|PABP2_HUMAN	[CRM]-AAAAAAAAAAGAAGGR	AAAAAAAAAAGAAGGR	621.320922851563	2	630.3317871	1	42415.9231008905	1	0	0	2.20346715328467	2661.5281270514	1	1
sp|Q86U42|PABP2_HUMAN	[CRM]-AAAAAAAAAAGAAGGR	AAAAAAAAAAGAAGGR	621.320922851563	2	701.3688965	1	46238.2729997565	1	0	0	2.20346715328467	4320.4200784645	1	1
sp|Q86U42|PABP2_HUMAN	[CRM]-AAAAAAAAAAGAAGGR	AAAAAAAAAAGAAGGR	621.320922851563	2	772.4060059	1	42526.5779090475	1	0	0	2.20346715328467	709.53577133378	1	1
sp|Q86U42|PABP2_HUMAN	[CRM]-AAAAAAAAAAGAAGGR	AAAAAAAAAAGAAGGR	621.320922851563	2	843.4431152	1	34152.8234108308	1	0	0	2.20346715328467	1496.96712734453	1	1
sp|Q86U42|PABP2_HUMAN	[CRM]-AAAAAAAAAAGAAGGR	AAAAAAAAAAGAAGGR	621.320922851563	2	914.4802246	1	26199.2342036252	1	0	0	2.20346715328467	917.992453598927	1	1
sp|Q86U42|PABP2_HUMAN	[CRM]-AAAAAAAAAAGAAGGR	AAAAAAAAAAGAAGGR	621.320922851563	2	985.517395	1	8912.57101760611	1E-05	0	0	2.20346715328467	9614.70017286938	1	1
sp|Q13148|TADBP_HUMAN	TSDLIVLGLPWK	TSDLIVLGLPWK	671.392456054688	2	600.3504028	1	1271.39323439774	1E-05	0	0	2.20346715328467	2070.70476389789	1	1
sp|Q13148|TADBP_HUMAN	TSDLIVLGLPWK	TSDLIVLGLPWK	671.392456054688	2	713.4344482	1	2227.79576960818	0.00019852660889854	0	0	2.20346715328467	1462.09446562094	1	1
sp|Q13148|TADBP_HUMAN	TSDLIVLGLPWK	TSDLIVLGLPWK	671.392456054688	2	742.4345093	1	277.311441244038	7.38562792311702E-13	0	0	2.20346715328467	281.291041061193	1	1
sp|Q13148|TADBP_HUMAN	TSDLIVLGLPWK	TSDLIVLGLPWK	671.392456054688	2	812.5028687	1	2045.74461829656	1E-05	0	0	2.20346715328467	3727.11311340578	1	1
sp|Q13148|TADBP_HUMAN	TSDLIVLGLPWK	TSDLIVLGLPWK	671.392456054688	2	912.5400391	1	27.8127213916998	1E-05	0	0	2.20346715328467	55.6254427833996	1	1
sp|Q13148|TADBP_HUMAN	TSDLIVLGLPWK	TSDLIVLGLPWK	671.392456054688	2	1153.697998	1	414.469036653386	1E-05	0	0	2.20346715328467	520.871212117808	1	1
sp|Q86V81|THOC4_HUMAN	QLPDKWQHDLFDSGFGGGAGVETGGK	QLPDKWQHDLFDSGFGGGAGVETGGK	676.575378417969	4	718.3729858	1	264.186887163901	1E-05	0	0	2.20346715328467	528.373774327802	1	1
sp|Q86V81|THOC4_HUMAN	QLPDKWQHDLFDSGFGGGAGVETGGK	QLPDKWQHDLFDSGFGGGAGVETGGK	676.575378417969	4	775.3944702	1	9341.85193928384	1E-05	0	0	2.20346715328467	17330.7890116465	1	1
sp|Q86V81|THOC4_HUMAN	QLPDKWQHDLFDSGFGGGAGVETGGK	QLPDKWQHDLFDSGFGGGAGVETGGK	676.575378417969	4	832.4158936	1	567.755488236157	5.08607725504093E-07	0	0	2.20346715328467	389.548694874515	1	1
sp|Q86V81|THOC4_HUMAN	QLPDKWQHDLFDSGFGGGAGVETGGK	QLPDKWQHDLFDSGFGGGAGVETGGK	676.575378417969	4	889.4373779	1	230.791972155504	1E-05	0	0	2.20346715328467	461.583944311008	1	1
sp|Q86V81|THOC4_HUMAN	QLPDKWQHDLFDSGFGGGAGVETGGK	QLPDKWQHDLFDSGFGGGAGVETGGK	676.575378417969	4	1036.505859	1	996.685975494902	2.70038708443081E-10	0	0	2.20346715328467	853.950822016597	1	1
sp|Q86V81|THOC4_HUMAN	QLPDKWQHDLFDSGFGGGAGVETGGK	QLPDKWQHDLFDSGFGGGAGVETGGK	676.575378417969	4	1408.700806	1	31.6713422814122	1E-05	0	0	2.20346715328467	63.3426845628245	1	1
sp|Q86V81|THOC4_HUMAN	QQLSAEELDAQLDAYNAR	QQLSAEELDAQLDAYNAR	678.995727539063	3	709.326355	1	33225.739863782	0.935403707441502	0	0	2.20346715328467	4385.81141474642	1	1
sp|Q86V81|THOC4_HUMAN	QQLSAEELDAQLDAYNAR	QQLSAEELDAQLDAYNAR	678.995727539063	3	786.362854	1	12336.5846791417	0.610946363346352	0	0	2.20346715328467	2728.77291401641	1	1
sp|Q86V81|THOC4_HUMAN	QQLSAEELDAQLDAYNAR	QQLSAEELDAQLDAYNAR	678.995727539063	3	822.4104614	1	32143.1280958917	1	0	0	2.20346715328467	3515.89943742683	1	1
sp|Q86V81|THOC4_HUMAN	QQLSAEELDAQLDAYNAR	QQLSAEELDAQLDAYNAR	678.995727539063	3	950.4689941	1	8303.08074054779	0.269232070713945	0	0	2.20346715328467	2729.79968066595	1	1
sp|Q86V81|THOC4_HUMAN	QQLSAEELDAQLDAYNAR	QQLSAEELDAQLDAYNAR	678.995727539063	3	1085.510986	1	1844.79356536788	0.00442291501927824	0	0	2.20346715328467	945.916349259843	1	1
sp|Q86V81|THOC4_HUMAN	QQLSAEELDAQLDAYNAR	QQLSAEELDAQLDAYNAR	678.995727539063	3	1213.56958	1	1063.28631815649	1E-05	0	0	2.20346715328467	2126.57263631297	1	1
sp|Q86V81|THOC4_HUMAN	QQLSAEELDAQ[Dea]LDAYNAR	QQLSAEELDAQLDAYNAR	679.32373046875	3	709.326355	1	33225.739863782	0.935403707441502	0	0	2.20346715328467	4385.81141474642	1	1
sp|Q86V81|THOC4_HUMAN	QQLSAEELDAQ[Dea]LDAYNAR	QQLSAEELDAQLDAYNAR	679.32373046875	3	786.362854	1	12336.5846791417	0.610946363346352	0	0	2.20346715328467	2728.77291401641	1	1
sp|Q86V81|THOC4_HUMAN	QQLSAEELDAQ[Dea]LDAYNAR	QQLSAEELDAQLDAYNAR	679.32373046875	3	822.4104614	1	32143.1280958917	1	0	0	2.20346715328467	3515.89943742683	1	1
sp|Q86V81|THOC4_HUMAN	QQLSAEELDAQ[Dea]LDAYNAR	QQLSAEELDAQLDAYNAR	679.32373046875	3	1014.473816	1	3727.78997012457	1	0	0	2.20346715328467	166.448339908109	1	1
sp|Q86V81|THOC4_HUMAN	QQLSAEELDAQ[Dea]LDAYNAR	QQLSAEELDAQLDAYNAR	679.32373046875	3	754.8468018	2	2602.54951094047	0.610946363346352	0	0	2.20346715328467	583.741853404625	1	1
sp|Q86V81|THOC4_HUMAN	QQLSAEELDAQ[Dea]LDAYNAR	QQLSAEELDAQLDAYNAR	679.32373046875	3	757.3544922	2	0	1E-05	0	0	2.20346715328467	1	1	1
sp|Q86V81|THOC4_HUMAN	SLGTADVHFER	SLGTADVHFER	411.20703125	3	451.22995	1	42474.8727313102	1	0	0	2.20346715328467	2314.96488999166	1	1
sp|Q86V81|THOC4_HUMAN	SLGTADVHFER	SLGTADVHFER	411.20703125	3	545.2565918	1	0	1E-05	0	0	2.20346715328467	1	1	1
sp|Q86V81|THOC4_HUMAN	SLGTADVHFER	SLGTADVHFER	411.20703125	3	588.2888794	1	66353.9828301143	1	0	0	2.20346715328467	1375.52954223166	1	1
sp|Q86V81|THOC4_HUMAN	SLGTADVHFER	SLGTADVHFER	411.20703125	3	687.3572998	1	30561.7704527239	1	0	0	2.20346715328467	2369.81098853668	1	1
sp|Q86V81|THOC4_HUMAN	SLGTADVHFER	SLGTADVHFER	411.20703125	3	873.4213257	1	26911.1786804124	1	0	0	2.20346715328467	261.234367108806	1	1
sp|Q86V81|THOC4_HUMAN	SLGTADVHFER	SLGTADVHFER	411.20703125	3	1031.490479	1	0	1E-05	0	0	2.20346715328467	1	1	1
sp|Q86V81|THOC4_HUMAN	[1Ac]-ADKMDMSLDDIIK	ADKMDMSLDDIIK	768.867858886719	2	803.4509277	1	2342.5007692266	5.08607725504093E-07	0	0	2.20346715328467	1563.61890900232	1	1
sp|Q86V81|THOC4_HUMAN	[1Ac]-ADKMDMSLDDIIK	ADKMDMSLDDIIK	768.867858886719	2	934.491394	1	3220.08329650753	0.610946363346352	0	0	2.20346715328467	811.72999182573	1	1
sp|Q86V81|THOC4_HUMAN	[1Ac]-ADKMDMSLDDIIK	ADKMDMSLDDIIK	768.867858886719	2	1049.427856	1	2384.79622403568	5.08607725504093E-07	0	0	2.20346715328467	1763.01807566411	1	1
sp|Q86V81|THOC4_HUMAN	[1Ac]-ADKMDMSLDDIIK	ADKMDMSLDDIIK	768.867858886719	2	1049.518311	1	8761.27211993687	1	0	0	2.20346715328467	400.321625516153	1	1
sp|Q86V81|THOC4_HUMAN	[1Ac]-ADKMDMSLDDIIK	ADKMDMSLDDIIK	768.867858886719	2	1164.454712	1	4707.89887760273	0.935403707441502	0	0	2.20346715328467	710.536820275619	1	1
sp|Q86V81|THOC4_HUMAN	[1Ac]-ADKMDMSLDDIIK	ADKMDMSLDDIIK	768.867858886719	2	1180.558838	1	6707.22458453287	1	0	0	2.20346715328467	782.646963590819	1	1
sp|Q86VM9|ZCH18_HUMAN	AGVQSVGEKESLEAAKEK	AGVQSVGEKESLEAAKEK	465.748168945313	4	542.2932739	1	261.305833499613	5.08607725504093E-07	0	0	2.20346715328467	210.32018168146	1	1
sp|Q86VM9|ZCH18_HUMAN	AGVQSVGEKESLEAAKEK	AGVQSVGEKESLEAAKEK	465.748168945313	4	546.324585	1	914.139792845731	1E-05	0	0	2.20346715328467	1438.13407591388	1	1
sp|Q86VM9|ZCH18_HUMAN	AGVQSVGEKESLEAAKEK	AGVQSVGEKESLEAAKEK	465.748168945313	4	675.3671875	1	1687.15923491264	1E-05	0	0	2.20346715328467	2022.31112054439	1	1
sp|Q86VM9|ZCH18_HUMAN	AGVQSVGEKESLEAAKEK	AGVQSVGEKESLEAAKEK	465.748168945313	4	1004.525879	1	1030.78359756231	1E-05	0	0	2.20346715328467	2061.56719512461	1	1
sp|Q86VM9|ZCH18_HUMAN	AGVQSVGEKESLEAAKEK	AGVQSVGEKESLEAAKEK	465.748168945313	4	1504.785278	1	0	1E-05	0	0	2.20346715328467	1	1	1
sp|Q86VM9|ZCH18_HUMAN	AGVQSVGEKESLEAAKEK	AGVQSVGEKESLEAAKEK	465.748168945313	4	544.9528198	3	459.955952982912	1E-05	0	0	2.20346715328467	704.808111573983	1	1
sp|Q86VM9|ZCH18_HUMAN	DVRDTVLEPYADPYYDYEIER	DVRDTVLEPYADPYYDYEIER	874.40625	3	709.3515015	1	492.967625268039	1E-05	0	0	2.20346715328467	985.935250536079	1	1
sp|Q86VM9|ZCH18_HUMAN	DVRDTVLEPYADPYYDYEIER	DVRDTVLEPYADPYYDYEIER	874.40625	3	987.4417725	1	1347.64067845301	1E-05	0	0	2.20346715328467	2467.28303301995	1	1
sp|Q86VM9|ZCH18_HUMAN	DVRDTVLEPYADPYYDYEIER	DVRDTVLEPYADPYYDYEIER	874.40625	3	1247.557861	1	2374.1984237899	7.38562792311702E-13	0	0	2.20346715328467	2422.40522345069	1	1
sp|Q86VM9|ZCH18_HUMAN	DVRDTVLEPYADPYYDYEIER	DVRDTVLEPYADPYYDYEIER	874.40625	3	1362.584839	1	215.433022105071	1E-05	0	0	2.20346715328467	303.107812894837	1	1
sp|Q86VM9|ZCH18_HUMAN	DVRDTVLEPYADPYYDYEIER	DVRDTVLEPYADPYYDYEIER	874.40625	3	1374.653564	1	805.887153439221	0.610946363346352	0	0	2.20346715328467	183.952631633019	1	1
sp|Q86VM9|ZCH18_HUMAN	DVRDTVLEPYADPYYDYEIER	DVRDTVLEPYADPYYDYEIER	874.40625	3	847.3726807	2	223.090154115088	1E-05	0	0	2.20346715328467	446.180308230175	1	1
sp|Q86VM9|ZCH18_HUMAN	TTAPVPEPTKPGDPR	TTAPVPEPTKPGDPR	521.610595703125	3	272.1717224	1	30791.0307259338	1	0	0	2.20346715328467	1092.3828830053	1	1
sp|Q86VM9|ZCH18_HUMAN	TTAPVPEPTKPGDPR	TTAPVPEPTKPGDPR	521.610595703125	3	470.2609253	1	0	1E-05	0	0	2.20346715328467	1	1	1
sp|Q86VM9|ZCH18_HUMAN	TTAPVPEPTKPGDPR	TTAPVPEPTKPGDPR	521.610595703125	3	541.2728882	1	840.61430697	0.00442291501927824	0	0	2.20346715328467	400.906159234124	1	1
sp|Q86VM9|ZCH18_HUMAN	TTAPVPEPTKPGDPR	TTAPVPEPTKPGDPR	521.610595703125	3	1093.563599	1	1232.89601489475	0.935403707441502	0	0	2.20346715328467	177.632858735756	1	1
sp|Q86VM9|ZCH18_HUMAN	TTAPVPEPTKPGDPR	TTAPVPEPTKPGDPR	521.610595703125	3	1289.684814	1	0	1E-05	0	0	2.20346715328467	1	1	1
sp|Q86VM9|ZCH18_HUMAN	TTAPVPEPTKPGDPR	TTAPVPEPTKPGDPR	521.610595703125	3	680.864624	2	1840.08480246811	1	0	0	2.20346715328467	48.2039011468557	1	1
sp|Q86VM9|ZCH18_HUMAN	VQYTETEPYHNYR	VQYTETEPYHNYR	567.261901855469	3	589.2841187	1	1332.41629483079	5.08607725504093E-07	0	0	2.20346715328467	1038.95194693289	1	1
sp|Q86VM9|ZCH18_HUMAN	VQYTETEPYHNYR	VQYTETEPYHNYR	567.261901855469	3	849.4002075	1	6763.96026749798	1	0	0	2.20346715328467	737.276671074949	1	1
sp|Q86VM9|ZCH18_HUMAN	VQYTETEPYHNYR	VQYTETEPYHNYR	567.261901855469	3	978.4428101	1	1017.05486074707	0.0489566039820669	0	0	2.20346715328467	411.319663516965	1	1
sp|Q86VM9|ZCH18_HUMAN	VQYTETEPYHNYR	VQYTETEPYHNYR	567.261901855469	3	1208.533081	1	758.569819025824	0.0489566039820669	0	0	2.20346715328467	267.298913977374	1	1
sp|Q86VM9|ZCH18_HUMAN	VQYTETEPYHNYR	VQYTETEPYHNYR	567.261901855469	3	1472.644043	1	0	1E-05	0	0	2.20346715328467	1	1	1
sp|Q86VM9|ZCH18_HUMAN	VQYTETEPYHNYR	VQYTETEPYHNYR	567.261901855469	3	655.2940063	2	1708.96740943632	0.269232070713945	0	0	2.20346715328467	441.646118629224	1	1
sp|Q86VP3|PACS2_HUMAN	SQC[CAM]IEGISRLIC[CAM]T[Pho]AR	SQCIEGISRLICTAR	615.289978027344	3	175.1189575	1	11198.8690834358	0.610946363346352	0	0	2.20346715328467	2388.16648816096	1	1
sp|Q86VP3|PACS2_HUMAN	SQC[CAM]IEGISRLIC[CAM]T[Pho]AR	SQCIEGISRLICTAR	615.289978027344	3	587.2007446	1	6130.52590478067	0.610946363346352	0	0	2.20346715328467	1419.53897699206	1	1
sp|Q86VP3|PACS2_HUMAN	SQC[CAM]IEGISRLIC[CAM]T[Pho]AR	SQCIEGISRLICTAR	615.289978027344	3	1031.493896	1	42184.9585085019	0.935403707441502	0	0	2.20346715328467	5856.30618876134	1	1
sp|Q86VP3|PACS2_HUMAN	SQC[CAM]IEGISRLIC[CAM]T[Pho]AR	SQCIEGISRLICTAR	615.289978027344	3	1144.577881	1	4345.57049778832	1	0	0	2.20346715328467	294.200765349837	1	1
sp|Q86VP3|PACS2_HUMAN	SQC[CAM]IEGISRLIC[CAM]T[Pho]AR	SQCIEGISRLICTAR	615.289978027344	3	557.2527466	3	5333.03500318995	0.610946363346352	0	0	2.20346715328467	1183.27188335467	1	1
sp|Q86YF9|DZIP1_HUMAN	[PGE]-EKGRLLSHIEK	EKGRLLSHIEK	646.377685546875	2	453.2568359	1	144650.402173233	0.269232070713945	0	0	2.20346715328467	47868.922008626	1	1
sp|Q86YF9|DZIP1_HUMAN	[PGE]-EKGRLLSHIEK	EKGRLLSHIEK	646.377685546875	2	566.3408813	1	39142.9940678406	1	0	0	2.20346715328467	2020.2382019613	1	1
sp|Q86YF9|DZIP1_HUMAN	[PGE]-EKGRLLSHIEK	EKGRLLSHIEK	646.377685546875	2	726.4144897	1	270353.082523228	0.00019852660889854	0	0	2.20346715328467	152455.276823991	1	1
sp|Q86YF9|DZIP1_HUMAN	[PGE]-EKGRLLSHIEK	EKGRLLSHIEK	646.377685546875	2	839.4985352	1	288695.954274345	1	0	0	2.20346715328467	15728.1424693851	1	1
sp|Q86YF9|DZIP1_HUMAN	[PGE]-EKGRLLSHIEK	EKGRLLSHIEK	646.377685546875	2	995.5996704	1	130806.622559993	1	0	0	2.20346715328467	2532.92634782844	1	1
sp|Q86YF9|DZIP1_HUMAN	[PGE]-EKGRLLSHIEK	EKGRLLSHIEK	646.377685546875	2	1145.642578	1	0	1E-05	0	0	2.20346715328467	1	1	1
sp|Q8IUE6|H2A2B_HUMAN	HLQLAVRNDEELNK	HLQLAVRNDEELNK	420.477233886719	4	374.2398071	1	44790.3799140169	0.935403707441502	0	0	2.20346715328467	6066.24509956405	1	1
sp|Q8IUE6|H2A2B_HUMAN	HLQLAVRNDEELNK	HLQLAVRNDEELNK	420.477233886719	4	379.2088318	1	100948.954775941	1	0	0	2.20346715328467	1572.05094539552	1	1
sp|Q8IUE6|H2A2B_HUMAN	HLQLAVRNDEELNK	HLQLAVRNDEELNK	420.477233886719	4	492.2929077	1	126112.720800557	1	0	0	2.20346715328467	3776.50628539917	1	1
sp|Q8IUE6|H2A2B_HUMAN	HLQLAVRNDEELNK	HLQLAVRNDEELNK	420.477233886719	4	503.2823792	1	59257.1935877964	0.827001544240496	0	0	2.20346715328467	10312.1799087413	1	1
sp|Q8IUE6|H2A2B_HUMAN	HLQLAVRNDEELNK	HLQLAVRNDEELNK	420.477233886719	4	563.3300171	1	19064.3013475714	0.935403707441502	0	0	2.20346715328467	2738.2333425493	1	1
sp|Q8IUE6|H2A2B_HUMAN	HLQLAVRNDEELNK	HLQLAVRNDEELNK	420.477233886719	4	861.3948364	1	0	1E-05	0	0	2.20346715328467	1	1	1
sp|Q8IUE6|H2A2B_HUMAN	LLGGVTIAQGGVLPNIQAVLLPK	LLGGVTIAQGGVLPNIQAVLLPK	757.798156738281	3	357.2496338	1	1990.91377820685	1	0	0	2.20346715328467	82.0127324503167	1	1
sp|Q8IUE6|H2A2B_HUMAN	LLGGVTIAQGGVLPNIQAVLLPK	LLGGVTIAQGGVLPNIQAVLLPK	757.798156738281	3	640.439209	1	2120.40664333073	0.610946363346352	0	0	2.20346715328467	487.01838875061	1	1
sp|Q8IUE6|H2A2B_HUMAN	LLGGVTIAQGGVLPNIQAVLLPK	LLGGVTIAQGGVLPNIQAVLLPK	757.798156738281	3	881.5818481	1	1648.28439227745	1	0	0	2.20346715328467	159.571545577561	1	1
sp|Q8IUE6|H2A2B_HUMAN	LLGGVTIAQGGVLPNIQAVLLPK	LLGGVTIAQGGVLPNIQAVLLPK	757.798156738281	3	967.5571289	1	1332.31990488218	0.935403707441502	0	0	2.20346715328467	188.564309461148	1	1
sp|Q8IUE6|H2A2B_HUMAN	LLGGVTIAQGGVLPNIQAVLLPK	LLGGVTIAQGGVLPNIQAVLLPK	757.798156738281	3	1092.677612	1	10617.9278833985	0.610946363346352	0	0	2.20346715328467	2417.48094041235	1	1
sp|Q8IUE6|H2A2B_HUMAN	LLGGVTIAQGGVLPNIQAVLLPK	LLGGVTIAQGGVLPNIQAVLLPK	757.798156738281	3	1205.761597	1	556.475713021278	0.0489566039820669	0	0	2.20346715328467	207.028824528894	1	1
sp|Q8IUE6|H2A2B_HUMAN	LLGGVTIAQ[Dea]GGVLPNIQAVLLPK	LLGGVTIAQGGVLPNIQAVLLPK	758.126159667969	3	357.2496338	1	1964.34939922314	1	0	0	2.20346715328467	135.141490417728	1	1
sp|Q8IUE6|H2A2B_HUMAN	LLGGVTIAQ[Dea]GGVLPNIQAVLLPK	LLGGVTIAQGGVLPNIQAVLLPK	758.126159667969	3	640.439209	1	2120.40664333073	0.610946363346352	0	0	2.20346715328467	487.01838875061	1	1
sp|Q8IUE6|H2A2B_HUMAN	LLGGVTIAQ[Dea]GGVLPNIQAVLLPK	LLGGVTIAQGGVLPNIQAVLLPK	758.126159667969	3	968.5411377	1	1048.21185092081	0.0489566039820669	0	0	2.20346715328467	455.035454037733	1	1
sp|Q8IUE6|H2A2B_HUMAN	LLGGVTIAQ[Dea]GGVLPNIQAVLLPK	LLGGVTIAQGGVLPNIQAVLLPK	758.126159667969	3	1067.609497	1	1778.24929273222	1	0	0	2.20346715328467	187.491887754714	1	1
sp|Q8IUE6|H2A2B_HUMAN	LLGGVTIAQ[Dea]GGVLPNIQAVLLPK	LLGGVTIAQGGVLPNIQAVLLPK	758.126159667969	3	1092.677612	1	10617.9278833985	0.610946363346352	0	0	2.20346715328467	2417.48094041235	1	1
sp|Q8IUE6|H2A2B_HUMAN	LLGGVTIAQ[Dea]GGVLPNIQAVLLPK	LLGGVTIAQGGVLPNIQAVLLPK	758.126159667969	3	639.3786621	3	843.466783235604	0.0489566039820669	0	0	2.20346715328467	303.811994155033	1	1
sp|Q8IUE6|H2A2B_HUMAN	NDEELNKLLGGVTIAQGGVLPNIQAVLLPK	NDEELNKLLGGVTIAQGGVLPNIQAVLLPK	779.194702148438	4	843.3842773	1	819.132139343328	0.935403707441502	0	0	2.20346715328467	127.857324639875	1	1
sp|Q8IUE6|H2A2B_HUMAN	NDEELNKLLGGVTIAQGGVLPNIQAVLLPK	NDEELNKLLGGVTIAQGGVLPNIQAVLLPK	779.194702148438	4	956.4683228	1	922.352916469336	7.38562792311702E-13	0	0	2.20346715328467	922.440832815553	1	1
sp|Q8IUE6|H2A2B_HUMAN	NDEELNKLLGGVTIAQGGVLPNIQAVLLPK	NDEELNKLLGGVTIAQGGVLPNIQAVLLPK	779.194702148438	4	1069.552368	1	2206.14455971224	0.935403707441502	0	0	2.20346715328467	346.565838397968	1	1
sp|Q8IUE6|H2A2B_HUMAN	NDEELNKLLGGVTIAQGGVLPNIQAVLLPK	NDEELNKLLGGVTIAQGGVLPNIQAVLLPK	779.194702148438	4	1092.677612	1	5022.44280854376	1	0	0	2.20346715328467	368.337674054732	1	1
sp|Q8IUE6|H2A2B_HUMAN	NDEELNKLLGGVTIAQGGVLPNIQAVLLPK	NDEELNKLLGGVTIAQGGVLPNIQAVLLPK	779.194702148438	4	1183.595337	1	943.431621853433	0.00442291501927824	0	0	2.20346715328467	518.599266846277	1	1
sp|Q8IUE6|H2A2B_HUMAN	NDEELNKLLGGVTIAQGGVLPNIQAVLLPK	NDEELNKLLGGVTIAQGGVLPNIQAVLLPK	779.194702148438	4	1383.711426	1	541.160171952093	0.00019852660889854	0	0	2.20346715328467	337.745189853799	1	1
sp|Q8IUG5|MY18B_HUMAN	GN[Dea]VSKDVGSEGK	GNVSKDVGSEGK	589.288391113281	2	333.1768494	1	3623.92933096444	1	0	0	2.20346715328467	110.710810221998	1	1
sp|Q8IUG5|MY18B_HUMAN	GN[Dea]VSKDVGSEGK	GNVSKDVGSEGK	589.288391113281	2	420.2088928	1	251.696552420293	1E-05	0	0	2.20346715328467	503.393104840586	1	1
sp|Q8IUG5|MY18B_HUMAN	GN[Dea]VSKDVGSEGK	GNVSKDVGSEGK	589.288391113281	2	477.2303467	1	2504.40946898284	1	0	0	2.20346715328467	305.987696054083	1	1
sp|Q8IUG5|MY18B_HUMAN	GN[Dea]VSKDVGSEGK	GNVSKDVGSEGK	589.288391113281	2	602.2780151	1	1257.40504481647	2.70038708443081E-10	0	0	2.20346715328467	1195.8133196458	1	1
sp|Q8IUG5|MY18B_HUMAN	GN[Dea]VSKDVGSEGK	GNVSKDVGSEGK	589.288391113281	2	845.3999634	1	3271.17104907295	0.269232070713945	0	0	2.20346715328467	900.515374167896	1	1
sp|Q8IUG5|MY18B_HUMAN	GN[Dea]VSKDVGSEGK	GNVSKDVGSEGK	589.288391113281	2	1005.521118	1	85.8000380850741	1E-05	0	0	2.20346715328467	171.600076170148	1	1
sp|Q8IUG5|MY18B_HUMAN	GRAGSDEGNLSLR	GRAGSDEGNLSLR	444.560241699219	3	288.2030029	1	94831.0823969949	1	0	0	2.20346715328467	5735.94185042163	1	1
sp|Q8IUG5|MY18B_HUMAN	GRAGSDEGNLSLR	GRAGSDEGNLSLR	444.560241699219	3	375.2350464	1	60506.8643756329	1	0	0	2.20346715328467	1352.38821155535	1	1
sp|Q8IUG5|MY18B_HUMAN	GRAGSDEGNLSLR	GRAGSDEGNLSLR	444.560241699219	3	488.3191223	1	9533.1204958461	1	0	0	2.20346715328467	725.357856828383	1	1
sp|Q8IUG5|MY18B_HUMAN	GRAGSDEGNLSLR	GRAGSDEGNLSLR	444.560241699219	3	730.3114624	1	6659.39547126561	0.269232070713945	0	0	2.20346715328467	1832.01747339674	1	1
sp|Q8IUG5|MY18B_HUMAN	GRAGSDEGNLSLR	GRAGSDEGNLSLR	444.560241699219	3	657.3314819	2	0	1E-05	0	0	2.20346715328467	1	1	1
sp|Q8IUG5|MY18B_HUMAN	GRAGSDEGNLSLR	GRAGSDEGNLSLR	444.560241699219	3	225.1015167	3	0	1E-05	0	0	2.20346715328467	1	1	1
sp|Q8N163|CCAR2_HUMAN	IQVSSEKEAAPDAGAEPITADSDPAYSSK	IQVSSEKEAAPDAGAEPITADSDPAYSSK	978.799865722656	3	242.1499176	1	2562.287560236	0.269232070713945	0	0	2.20346715328467	835.979016542854	1	1
sp|Q8N163|CCAR2_HUMAN	IQVSSEKEAAPDAGAEPITADSDPAYSSK	IQVSSEKEAAPDAGAEPITADSDPAYSSK	978.799865722656	3	1040.453125	1	1348.11132812847	5.08607725504093E-07	0	0	2.20346715328467	1034.99647057629	1	1
sp|Q8N163|CCAR2_HUMAN	IQVSSEKEAAPDAGAEPITADSDPAYSSK	IQVSSEKEAAPDAGAEPITADSDPAYSSK	978.799865722656	3	1141.500732	1	2518.06258911847	0.827001544240496	0	0	2.20346715328467	438.465855108133	1	1
sp|Q8N163|CCAR2_HUMAN	IQVSSEKEAAPDAGAEPITADSDPAYSSK	IQVSSEKEAAPDAGAEPITADSDPAYSSK	978.799865722656	3	1351.637573	1	2963.41855433837	1	0	0	2.20346715328467	50.1823332319109	1	1
sp|Q8N163|CCAR2_HUMAN	IQVSSEKEAAPDAGAEPITADSDPAYSSK	IQVSSEKEAAPDAGAEPITADSDPAYSSK	978.799865722656	3	676.3224487	2	763.661434333009	0.827001544240496	0	0	2.20346715328467	150.137692459486	1	1
sp|Q8N163|CCAR2_HUMAN	IQVSSEKEAAPDAGAEPITADSDPAYSSK	IQVSSEKEAAPDAGAEPITADSDPAYSSK	978.799865722656	3	983.4918213	2	274.361719088584	1E-05	0	0	2.20346715328467	548.723438177168	1	1
sp|Q8N163|CCAR2_HUMAN	LTPLQLEIQR	LTPLQLEIQR	605.861328125	2	175.1189575	1	937.944435843563	1E-05	0	0	2.20346715328467	1875.88887168713	1	1
sp|Q8N163|CCAR2_HUMAN	LTPLQLEIQR	LTPLQLEIQR	605.861328125	2	545.3041992	1	4761.69838117043	0.269232070713945	0	0	2.20346715328467	1291.71564069086	1	1
sp|Q8N163|CCAR2_HUMAN	LTPLQLEIQR	LTPLQLEIQR	605.861328125	2	658.3882446	1	8387.31312864959	1	0	0	2.20346715328467	133.159204746926	1	1
sp|Q8N163|CCAR2_HUMAN	LTPLQLEIQR	LTPLQLEIQR	605.861328125	2	786.4468384	1	13719.711181844	1	0	0	2.20346715328467	535.624108204198	1	1
sp|Q8N163|CCAR2_HUMAN	LTPLQLEIQR	LTPLQLEIQR	605.861328125	2	899.5308838	1	16217.0432505889	1	0	0	2.20346715328467	928.933638685221	1	1
sp|Q8N163|CCAR2_HUMAN	LTPLQLEIQR	LTPLQLEIQR	605.861328125	2	996.5836792	1	43626.8286962537	1	0	0	2.20346715328467	367.433710265046	1	1
sp|Q8N163|CCAR2_HUMAN	QEGLDGGLPEEVLFGNLDLLPPPGK	QEGLDGGLPEEVLFGNLDLLPPPGK	868.7900390625	3	301.1870422	1	1375.65691707022	5.08607725504093E-07	0	0	2.20346715328467	1098.66526564133	1	1
sp|Q8N163|CCAR2_HUMAN	QEGLDGGLPEEVLFGNLDLLPPPGK	QEGLDGGLPEEVLFGNLDLLPPPGK	868.7900390625	3	398.2398071	1	2381.43409658688	1E-05	0	0	2.20346715328467	3255.89621007393	1	1
sp|Q8N163|CCAR2_HUMAN	QEGLDGGLPEEVLFGNLDLLPPPGK	QEGLDGGLPEEVLFGNLDLLPPPGK	868.7900390625	3	495.292572	1	8520.53567752185	0.610946363346352	0	0	2.20346715328467	1876.8397820362	1	1
sp|Q8N163|CCAR2_HUMAN	QEGLDGGLPEEVLFGNLDLLPPPGK	QEGLDGGLPEEVLFGNLDLLPPPGK	868.7900390625	3	657.2838745	1	323.351552558086	2.70038708443081E-10	0	0	2.20346715328467	267.035204576811	1	1
sp|Q8N163|CCAR2_HUMAN	QEGLDGGLPEEVLFGNLDLLPPPGK	QEGLDGGLPEEVLFGNLDLLPPPGK	868.7900390625	3	770.3679199	1	941.830522331615	0.269232070713945	0	0	2.20346715328467	279.147668542116	1	1
sp|Q8N163|CCAR2_HUMAN	QEGLDGGLPEEVLFGNLDLLPPPGK	QEGLDGGLPEEVLFGNLDLLPPPGK	868.7900390625	3	1267.704468	1	504.541342446037	1E-05	0	0	2.20346715328467	821.321517656691	1	1
sp|Q8N163|CCAR2_HUMAN	QEGLDGGLPEEVLFGN[Dea]LDLLPPPGK	QEGLDGGLPEEVLFGNLDLLPPPGK	869.118041992188	3	301.1870422	1	1375.65691707022	5.08607725504093E-07	0	0	2.20346715328467	1098.66526564133	1	1
sp|Q8N163|CCAR2_HUMAN	QEGLDGGLPEEVLFGN[Dea]LDLLPPPGK	QEGLDGGLPEEVLFGNLDLLPPPGK	869.118041992188	3	398.2398071	1	2381.43409658688	1E-05	0	0	2.20346715328467	3255.89621007393	1	1
sp|Q8N163|CCAR2_HUMAN	QEGLDGGLPEEVLFGN[Dea]LDLLPPPGK	QEGLDGGLPEEVLFGNLDLLPPPGK	869.118041992188	3	428.2139893	1	348.912206228793	1E-05	0	0	2.20346715328467	697.824412457585	1	1
sp|Q8N163|CCAR2_HUMAN	QEGLDGGLPEEVLFGN[Dea]LDLLPPPGK	QEGLDGGLPEEVLFGNLDLLPPPGK	869.118041992188	3	495.292572	1	8520.53567752185	0.610946363346352	0	0	2.20346715328467	1876.8397820362	1	1
sp|Q8N163|CCAR2_HUMAN	QEGLDGGLPEEVLFGN[Dea]LDLLPPPGK	QEGLDGGLPEEVLFGNLDLLPPPGK	869.118041992188	3	657.2838745	1	323.351552558086	2.70038708443081E-10	0	0	2.20346715328467	267.035204576811	1	1
sp|Q8N163|CCAR2_HUMAN	QEGLDGGLPEEVLFGN[Dea]LDLLPPPGK	QEGLDGGLPEEVLFGNLDLLPPPGK	869.118041992188	3	770.3679199	1	941.830522331615	0.269232070713945	0	0	2.20346715328467	279.147668542116	1	1
sp|Q8N163|CCAR2_HUMAN	VLLLSSPGLEELYR	VLLLSSPGLEELYR	794.950866699219	2	879.4570313	1	2933.1548306086	0.269232070713945	0	0	2.20346715328467	863.979334642192	1	1
sp|Q8N163|CCAR2_HUMAN	VLLLSSPGLEELYR	VLLLSSPGLEELYR	794.950866699219	2	976.5098267	1	30328.1410664561	1	0	0	2.20346715328467	1610.88627975728	1	1
sp|Q8N163|CCAR2_HUMAN	VLLLSSPGLEELYR	VLLLSSPGLEELYR	794.950866699219	2	1063.54187	1	13467.5324988786	0.827001544240496	0	0	2.20346715328467	2356.63127345675	1	1
sp|Q8N163|CCAR2_HUMAN	VLLLSSPGLEELYR	VLLLSSPGLEELYR	794.950866699219	2	1150.573853	1	27647.2020297618	1	0	0	2.20346715328467	2853.44206584606	1	1
sp|Q8N163|CCAR2_HUMAN	VLLLSSPGLEELYR	VLLLSSPGLEELYR	794.950866699219	2	1263.657959	1	10692.2295636229	1	0	0	2.20346715328467	567.111266828226	1	1
sp|Q8N163|CCAR2_HUMAN	VLLLSSPGLEELYR	VLLLSSPGLEELYR	794.950866699219	2	1376.742065	1	4963.52917885194	1	0	0	2.20346715328467	286.228027844036	1	1
sp|Q8N163|CCAR2_HUMAN	VVTQNIC[CAM]QYR	VVTQNICQYR	640.824401855469	2	739.3555908	1	4030.84436658972	0.827001544240496	0	0	2.20346715328467	803.748790879499	1	1
sp|Q8N163|CCAR2_HUMAN	VVTQNIC[CAM]QYR	VVTQNICQYR	640.824401855469	2	853.3984985	1	9530.67067157127	1	0	0	2.20346715328467	421.208115934029	1	1
sp|Q8N163|CCAR2_HUMAN	VVTQNIC[CAM]QYR	VVTQNICQYR	640.824401855469	2	981.4570923	1	3386.61715394627	1	0	0	2.20346715328467	209.988023865616	1	1
sp|Q8N163|CCAR2_HUMAN	VVTQNIC[CAM]QYR	VVTQNICQYR	640.824401855469	2	1082.504761	1	11537.0535171673	0.610946363346352	0	0	2.20346715328467	2396.15133556376	1	1
sp|Q8N163|CCAR2_HUMAN	VVTQNIC[CAM]QYR	VVTQNICQYR	640.824401855469	2	328.1923218	2	3197.46560441193	0.935403707441502	0	0	2.20346715328467	417.856962845261	1	1
sp|Q8N163|CCAR2_HUMAN	VVTQNIC[CAM]QYR	VVTQNICQYR	640.824401855469	2	427.2028809	2	534.420267497049	1	0	0	2.20346715328467	3.96632414798648	1	1
sp|Q8N2X6|EXAS1_HUMAN	TEVGAGHSVN[Dea]EETK	TEVGAGHSVNEETK	729.838989257813	2	387.187439	1	8158.19737117493	1	0	0	2.20346715328467	367.798274339116	1	1
sp|Q8N2X6|EXAS1_HUMAN	TEVGAGHSVN[Dea]EETK	TEVGAGHSVNEETK	729.838989257813	2	1072.490601	1	31865.6129496602	1	0	0	2.20346715328467	3747.47779866031	1	1
sp|Q8N2X6|EXAS1_HUMAN	TEVGAGHSVN[Dea]EETK	TEVGAGHSVNEETK	729.838989257813	2	1082.474854	1	0	1E-05	0	0	2.20346715328467	1	1	1
sp|Q8N2X6|EXAS1_HUMAN	TEVGAGHSVN[Dea]EETK	TEVGAGHSVNEETK	729.838989257813	2	1129.511963	1	113894.658970192	1	0	0	2.20346715328467	13087.1434558162	1	1
sp|Q8N2X6|EXAS1_HUMAN	TEVGAGHSVN[Dea]EETK	TEVGAGHSVNEETK	729.838989257813	2	1228.580444	1	68099.9790969032	0.935403707441502	0	0	2.20346715328467	8489.30019080072	1	1
sp|Q8N2X6|EXAS1_HUMAN	TEVGAGHSVN[Dea]EETK	TEVGAGHSVNEETK	729.838989257813	2	258.1266479	2	0	1E-05	0	0	2.20346715328467	1	1	1
sp|Q8N4Q1|MIA40_HUMAN	KPAEQAEETAPIEATATKEEEGSS	KPAEQAEETAPIEATATKEEEGSS	835.060913085938	3	866.3737793	1	719.069747667776	2.70038708443081E-10	0	0	2.20346715328467	657.063851164819	1	1
sp|Q8N4Q1|MIA40_HUMAN	KPAEQAEETAPIEATATKEEEGSS	KPAEQAEETAPIEATATKEEEGSS	835.060913085938	3	937.4108887	1	297.104370858174	2.70038708443081E-10	0	0	2.20346715328467	242.708208821045	1	1
sp|Q8N4Q1|MIA40_HUMAN	KPAEQAEETAPIEATATKEEEGSS	KPAEQAEETAPIEATATKEEEGSS	835.060913085938	3	984.4632568	1	119.411203577508	1E-05	0	0	2.20346715328467	238.822407155017	1	1
sp|Q8N4Q1|MIA40_HUMAN	KPAEQAEETAPIEATATKEEEGSS	KPAEQAEETAPIEATATKEEEGSS	835.060913085938	3	1038.458618	1	406.576808425552	0.00442291501927824	0	0	2.20346715328467	199.779316115907	1	1
sp|Q8N4Q1|MIA40_HUMAN	KPAEQAEETAPIEATATKEEEGSS	KPAEQAEETAPIEATATKEEEGSS	835.060913085938	3	1055.500366	1	1698.28545691981	0.0489566039820669	0	0	2.20346715328467	756.018289903538	1	1
sp|Q8N4Q1|MIA40_HUMAN	KPAEQAEETAPIEATATKEEEGSS	KPAEQAEETAPIEATATKEEEGSS	835.060913085938	3	1039.473999	2	0	1E-05	0	0	2.20346715328467	1	1	1
sp|Q8N4Q1|MIA40_HUMAN	SAFSC[CAM]FHYSTEEIKGSDC[CAM]VDQFR	SAFSCFHYSTEEIKGSDCVDQFR	693.30224609375	4	824.3719482	1	4265.12942650113	1	0	0	2.20346715328467	125.667171159203	1	1
sp|Q8N4Q1|MIA40_HUMAN	SAFSC[CAM]FHYSTEEIKGSDC[CAM]VDQFR	SAFSCFHYSTEEIKGSDCVDQFR	693.30224609375	4	1026.430908	1	1924.1796283933	1	0	0	2.20346715328467	156.354823031175	1	1
sp|Q8N4Q1|MIA40_HUMAN	SAFSC[CAM]FHYSTEEIKGSDC[CAM]VDQFR	SAFSCFHYSTEEIKGSDCVDQFR	693.30224609375	4	1083.452393	1	10825.0935360114	1	0	0	2.20346715328467	116.9212994313	1	1
sp|Q8N4Q1|MIA40_HUMAN	SAFSC[CAM]FHYSTEEIKGSDC[CAM]VDQFR	SAFSCFHYSTEEIKGSDCVDQFR	693.30224609375	4	1211.547363	1	2651.1701141086	1	0	0	2.20346715328467	297.307459305272	1	1
sp|Q8N4Q1|MIA40_HUMAN	SAFSC[CAM]FHYSTEEIKGSDC[CAM]VDQFR	SAFSCFHYSTEEIKGSDCVDQFR	693.30224609375	4	822.3547363	3	3039.36330979166	5.08607725504093E-07	0	0	2.20346715328467	2159.15657279789	1	1
sp|Q8N4Q1|MIA40_HUMAN	SAFSC[CAM]FHYSTEEIKGSDC[CAM]VDQFR	SAFSCFHYSTEEIKGSDCVDQFR	693.30224609375	4	871.3775635	3	4993.89583163856	1	0	0	2.20346715328467	586.662389860509	1	1
sp|Q8N9N8|EIF1A_HUMAN	TPGNNLHEVETAQGQR	TPGNNLHEVETAQGQR	584.287109375	3	660.3423462	1	653.021893786518	7.38562792311702E-13	0	0	2.20346715328467	622.288684830667	1	1
sp|Q8N9N8|EIF1A_HUMAN	TPGNNLHEVETAQGQR	TPGNNLHEVETAQGQR	584.287109375	3	789.3849487	1	345.337922431469	5.08607725504093E-07	0	0	2.20346715328467	241.412216837119	1	1
sp|Q8N9N8|EIF1A_HUMAN	TPGNNLHEVETAQGQR	TPGNNLHEVETAQGQR	584.287109375	3	863.4006348	1	107.983047195563	1E-05	0	0	2.20346715328467	215.966094391127	1	1
sp|Q8N9N8|EIF1A_HUMAN	TPGNNLHEVETAQGQR	TPGNNLHEVETAQGQR	584.287109375	3	888.4533691	1	0	1E-05	0	0	2.20346715328467	1	1	1
sp|Q8N9N8|EIF1A_HUMAN	TPGNNLHEVETAQGQR	TPGNNLHEVETAQGQR	584.287109375	3	1017.495972	1	399.851092765008	1	0	0	2.20346715328467	37.5951477930068	1	1
sp|Q8N9N8|EIF1A_HUMAN	TPGNNLHEVETAQGQR	TPGNNLHEVETAQGQR	584.287109375	3	1552.746216	1	29.3139386478545	1E-05	0	0	2.20346715328467	58.6278772957091	1	1
sp|Q8NBS9|TXND5_HUMAN	EYVESQLQR	EYVESQLQR	576.288208007813	2	392.1816101	1	283.576386644706	1	0	0	2.20346715328467	4.04092249604383	1	1
sp|Q8NBS9|TXND5_HUMAN	EYVESQLQR	EYVESQLQR	576.288208007813	2	416.2615967	1	560.183448869135	0.269232070713945	0	0	2.20346715328467	159.372343619661	1	1
sp|Q8NBS9|TXND5_HUMAN	EYVESQLQR	EYVESQLQR	576.288208007813	2	544.3201904	1	446.461430747716	1E-05	0	0	2.20346715328467	637.081929710147	1	1
sp|Q8NBS9|TXND5_HUMAN	EYVESQLQR	EYVESQLQR	576.288208007813	2	631.3521729	1	2071.17941579209	1E-05	0	0	2.20346715328467	4142.35883158418	1	1
sp|Q8NBS9|TXND5_HUMAN	EYVESQLQR	EYVESQLQR	576.288208007813	2	760.3947754	1	1440.57819867723	1E-05	0	0	2.20346715328467	2596.8779291856	1	1
sp|Q8NBS9|TXND5_HUMAN	EYVESQLQR	EYVESQLQR	576.288208007813	2	859.4631958	1	1385.10904290557	1E-05	0	0	2.20346715328467	2272.27931778215	1	1
sp|Q8NBS9|TXND5_HUMAN	FVLSQAKDEL	FVLSQAKDEL	575.311157226563	2	646.355896	1	4246.863987464	1E-05	0	0	2.20346715328467	8493.72797492801	1	1
sp|Q8NBS9|TXND5_HUMAN	FVLSQAKDEL	FVLSQAKDEL	575.311157226563	2	703.3621216	1	2527.62353435161	1E-05	0	0	2.20346715328467	4237.16992727718	1	1
sp|Q8NBS9|TXND5_HUMAN	FVLSQAKDEL	FVLSQAKDEL	575.311157226563	2	790.394104	1	9996.56544587064	1E-05	0	0	2.20346715328467	18927.2099998969	1	1
sp|Q8NBS9|TXND5_HUMAN	FVLSQAKDEL	FVLSQAKDEL	575.311157226563	2	889.4777832	1	326.289104248017	1E-05	0	0	2.20346715328467	652.578208496035	1	1
sp|Q8NBS9|TXND5_HUMAN	FVLSQAKDEL	FVLSQAKDEL	575.311157226563	2	903.4782104	1	17050.8966808164	1E-05	0	0	2.20346715328467	34101.7933616329	1	1
sp|Q8NBS9|TXND5_HUMAN	FVLSQAKDEL	FVLSQAKDEL	575.311157226563	2	1018.520386	1	3302.66478786203	1E-05	0	0	2.20346715328467	5336.10499641784	1	1
sp|Q8NBS9|TXND5_HUMAN	GYPTLLLFR	GYPTLLLFR	540.316040039063	2	221.0920715	1	2477.00712368202	1E-05	0	0	2.20346715328467	3312.46005233397	1	1
sp|Q8NBS9|TXND5_HUMAN	GYPTLLLFR	GYPTLLLFR	540.316040039063	2	435.2714233	1	8696.61828313319	0.0489566039820669	0	0	2.20346715328467	3752.25554157547	1	1
sp|Q8NBS9|TXND5_HUMAN	GYPTLLLFR	GYPTLLLFR	540.316040039063	2	661.4395752	1	25863.7252170514	1	0	0	2.20346715328467	2682.55885003391	1	1
sp|Q8NBS9|TXND5_HUMAN	GYPTLLLFR	GYPTLLLFR	540.316040039063	2	758.4447021	1	380.652810332849	1E-05	0	0	2.20346715328467	761.305620665699	1	1
sp|Q8NBS9|TXND5_HUMAN	GYPTLLLFR	GYPTLLLFR	540.316040039063	2	762.4872437	1	24264.6389561347	1	0	0	2.20346715328467	233.151539492414	1	1
sp|Q8NBS9|TXND5_HUMAN	GYPTLLLFR	GYPTLLLFR	540.316040039063	2	859.539978	1	38285.5254406947	1	0	0	2.20346715328467	1381.8456027573	1	1
sp|Q8NBS9|TXND5_HUMAN	IGKVDC[CAM]TQHYELC[CAM]SGNQVR	IGKVDCTQHYELCSGNQVR	566.769104003906	4	516.2888794	1	5612.84098556958	1	0	0	2.20346715328467	201.993145273079	1	1
sp|Q8NBS9|TXND5_HUMAN	IGKVDC[CAM]TQHYELC[CAM]SGNQVR	IGKVDCTQHYELCSGNQVR	566.769104003906	4	660.3423462	1	13613.7771509212	0.269232070713945	0	0	2.20346715328467	4479.78140098657	1	1
sp|Q8NBS9|TXND5_HUMAN	IGKVDC[CAM]TQHYELC[CAM]SGNQVR	IGKVDCTQHYELCSGNQVR	566.769104003906	4	820.3729858	1	2003.83190449389	0.269232070713945	0	0	2.20346715328467	653.614785701885	1	1
sp|Q8NBS9|TXND5_HUMAN	IGKVDC[CAM]TQHYELC[CAM]SGNQVR	IGKVDCTQHYELCSGNQVR	566.769104003906	4	1039.498901	1	994.653825524185	0.0489566039820669	0	0	2.20346715328467	377.902610960308	1	1
sp|Q8NBS9|TXND5_HUMAN	IGKVDC[CAM]TQHYELC[CAM]SGNQVR	IGKVDCTQHYELCSGNQVR	566.769104003906	4	1331.604858	1	218.690052329406	1E-05	0	0	2.20346715328467	437.380104658812	1	1
sp|Q8NBS9|TXND5_HUMAN	IGKVDC[CAM]TQHYELC[CAM]SGNQVR	IGKVDCTQHYELCSGNQVR	566.769104003906	4	1444.688965	1	0	1E-05	0	0	2.20346715328467	1	1	1
sp|Q8NBS9|TXND5_HUMAN	VDC[CAM]TAHSDVC[CAM]SAQGVR	VDCTAHSDVCSAQGVR	587.92626953125	3	617.3365479	1	10627.7395355778	1	0	0	2.20346715328467	925.710827210627	1	1
sp|Q8NBS9|TXND5_HUMAN	VDC[CAM]TAHSDVC[CAM]SAQGVR	VDCTAHSDVCSAQGVR	587.92626953125	3	684.2769775	1	849.105555331068	0.935403707441502	0	0	2.20346715328467	116.153130286779	1	1
sp|Q8NBS9|TXND5_HUMAN	VDC[CAM]TAHSDVC[CAM]SAQGVR	VDCTAHSDVCSAQGVR	587.92626953125	3	876.4356079	1	2077.1690331197	1	0	0	2.20346715328467	2.52563303915485	1	1
sp|Q8NBS9|TXND5_HUMAN	VDC[CAM]TAHSDVC[CAM]SAQGVR	VDCTAHSDVCSAQGVR	587.92626953125	3	886.3359375	1	4788.57112313662	1	0	0	2.20346715328467	250.729520505503	1	1
sp|Q8NBS9|TXND5_HUMAN	VDC[CAM]TAHSDVC[CAM]SAQGVR	VDCTAHSDVCSAQGVR	587.92626953125	3	1078.494629	1	4855.15592226741	0.269232070713945	0	0	2.20346715328467	1291.81414257791	1	1
sp|Q8NBS9|TXND5_HUMAN	VDC[CAM]TAHSDVC[CAM]SAQGVR	VDCTAHSDVCSAQGVR	587.92626953125	3	1145.435059	1	319.170407247595	1E-05	0	0	2.20346715328467	638.340814495189	1	1
sp|Q8NBS9|TXND5_HUMAN	VDC[CAM]TQHYELC[CAM]SGNQVR	VDCTQHYELCSGNQVR	655.956237792969	3	741.2984619	1	2276.71819086538	1	0	0	2.20346715328467	138.903285928131	1	1
sp|Q8NBS9|TXND5_HUMAN	VDC[CAM]TQHYELC[CAM]SGNQVR	VDCTQHYELCSGNQVR	655.956237792969	3	820.3729858	1	9071.62514675022	1	0	0	2.20346715328467	933.665420458874	1	1
sp|Q8NBS9|TXND5_HUMAN	VDC[CAM]TQHYELC[CAM]SGNQVR	VDCTQHYELCSGNQVR	655.956237792969	3	933.4570923	1	4439.37127046687	1	0	0	2.20346715328467	454.922004385584	1	1
sp|Q8NBS9|TXND5_HUMAN	VDC[CAM]TQHYELC[CAM]SGNQVR	VDCTQHYELCSGNQVR	655.956237792969	3	1033.404419	1	3543.39819250545	0.0489566039820669	0	0	2.20346715328467	1512.58320100756	1	1
sp|Q8NBS9|TXND5_HUMAN	VDC[CAM]TQHYELC[CAM]SGNQVR	VDCTQHYELCSGNQVR	655.956237792969	3	1146.488403	1	1855.245210759	2.70038708443081E-10	0	0	2.20346715328467	1632.3947643894	1	1
sp|Q8NBS9|TXND5_HUMAN	VDC[CAM]TQHYELC[CAM]SGNQVR	VDCTQHYELCSGNQVR	655.956237792969	3	933.8965454	2	3327.9987585556	1	0	0	2.20346715328467	139.718473721304	1	1
sp|Q8NC51|PAIRB_HUMAN	EMTLDEWK	EMTLDEWK	526.241882324219	2	261.0903625	1	2056.04078329713	0.00442291501927824	0	0	2.20346715328467	971.462496724664	1	1
sp|Q8NC51|PAIRB_HUMAN	EMTLDEWK	EMTLDEWK	526.241882324219	2	333.1921082	1	13725.1867991874	1	0	0	2.20346715328467	1183.67395152002	1	1
sp|Q8NC51|PAIRB_HUMAN	EMTLDEWK	EMTLDEWK	526.241882324219	2	462.2347107	1	5711.26336942667	0.00442291501927824	0	0	2.20346715328467	3006.17516729176	1	1
sp|Q8NC51|PAIRB_HUMAN	EMTLDEWK	EMTLDEWK	526.241882324219	2	577.2616577	1	31004.9247050604	1	0	0	2.20346715328467	1849.66986474651	1	1
sp|Q8NC51|PAIRB_HUMAN	EMTLDEWK	EMTLDEWK	526.241882324219	2	791.3933716	1	18267.2209873867	0.935403707441502	0	0	2.20346715328467	2639.07894521424	1	1
sp|Q8NC51|PAIRB_HUMAN	FDQLFDDESDPFEVLK	FDQLFDDESDPFEVLK	972.449096679688	2	732.4290771	1	9626.89661124104	1	0	0	2.20346715328467	318.396346252563	1	1
sp|Q8NC51|PAIRB_HUMAN	FDQLFDDESDPFEVLK	FDQLFDDESDPFEVLK	972.449096679688	2	1063.53064	1	1354.89552840418	0.00019852660889854	0	0	2.20346715328467	847.117917224029	1	1
sp|Q8NC51|PAIRB_HUMAN	FDQLFDDESDPFEVLK	FDQLFDDESDPFEVLK	972.449096679688	2	1178.557617	1	2144.75439639914	7.38562792311702E-13	0	0	2.20346715328467	2176.82603554231	1	1
sp|Q8NC51|PAIRB_HUMAN	FDQLFDDESDPFEVLK	FDQLFDDESDPFEVLK	972.449096679688	2	1293.584473	1	4087.60622924111	0.0489566039820669	0	0	2.20346715328467	1776.77452742924	1	1
sp|Q8NC51|PAIRB_HUMAN	FDQLFDDESDPFEVLK	FDQLFDDESDPFEVLK	972.449096679688	2	1440.652954	1	4690.34639687903	0.0489566039820669	0	0	2.20346715328467	1751.29229532711	1	1
sp|Q8NC51|PAIRB_HUMAN	FDQLFDDESDPFEVLK	FDQLFDDESDPFEVLK	972.449096679688	2	1553.736938	1	1628.48367176039	1	0	0	2.20346715328467	63.9037035418612	1	1
sp|Q8NC51|PAIRB_HUMAN	PGHLQEGFGC[CAM]VVTNR	PGHLQEGFGCVVTNR	557.607116699219	3	588.3463745	1	27580.9324745639	1	0	0	2.20346715328467	1268.26362638901	1	1
sp|Q8NC51|PAIRB_HUMAN	PGHLQEGFGC[CAM]VVTNR	PGHLQEGFGCVVTNR	557.607116699219	3	719.3471069	1	11266.2044250956	0.827001544240496	0	0	2.20346715328467	2192.34706218031	1	1
sp|Q8NC51|PAIRB_HUMAN	PGHLQEGFGC[CAM]VVTNR	PGHLQEGFGCVVTNR	557.607116699219	3	805.3984985	1	15565.1598786067	1	0	0	2.20346715328467	1555.70381818927	1	1
sp|Q8NC51|PAIRB_HUMAN	PGHLQEGFGC[CAM]VVTNR	PGHLQEGFGCVVTNR	557.607116699219	3	866.4155273	1	6303.85044734209	0.610946363346352	0	0	2.20346715328467	1411.11250693313	1	1
sp|Q8NC51|PAIRB_HUMAN	PGHLQEGFGC[CAM]VVTNR	PGHLQEGFGCVVTNR	557.607116699219	3	1083.467651	1	6652.37305864327	1	0	0	2.20346715328467	37.5280948585396	1	1
sp|Q8NC51|PAIRB_HUMAN	PGHLQEGFGC[CAM]VVTNR	PGHLQEGFGCVVTNR	557.607116699219	3	1182.536011	1	1723.60941982159	0.00019852660889854	0	0	2.20346715328467	1121.10696589681	1	1
sp|Q8NC51|PAIRB_HUMAN	SKSEEAHAEDSVMDHHFR	SKSEEAHAEDSVMDHHFR	423.189819335938	5	459.2462769	1	29372.1916897152	1	0	0	2.20346715328467	29.1784948421664	1	1
sp|Q8NC51|PAIRB_HUMAN	SKSEEAHAEDSVMDHHFR	SKSEEAHAEDSVMDHHFR	423.189819335938	5	596.3051758	1	10640.53862506	0.269232070713945	0	0	2.20346715328467	3373.5455256824	1	1
sp|Q8NC51|PAIRB_HUMAN	SKSEEAHAEDSVMDHHFR	SKSEEAHAEDSVMDHHFR	423.189819335938	5	711.3321533	1	8691.04691962908	0.935403707441502	0	0	2.20346715328467	1130.86349312107	1	1
sp|Q8NC51|PAIRB_HUMAN	SKSEEAHAEDSVMDHHFR	SKSEEAHAEDSVMDHHFR	423.189819335938	5	941.44104	1	0	1E-05	0	0	2.20346715328467	1	1	1
sp|Q8NC51|PAIRB_HUMAN	SKSEEAHAEDSVMDHHFR	SKSEEAHAEDSVMDHHFR	423.189819335938	5	1084.454102	1	0	1E-05	0	0	2.20346715328467	1	1	1
sp|Q8NC51|PAIRB_HUMAN	SKSEEAHAEDSVMDHHFR	SKSEEAHAEDSVMDHHFR	423.189819335938	5	1171.486206	1	0	1E-05	0	0	2.20346715328467	1	1	1
sp|Q8TEK3|DOT1L_HUMAN	LSGLAAPDYTR	LSGLAAPDYTR	582.306396484375	2	258.1448364	1	254122.409800511	1	0	0	2.20346715328467	4097.47369130858	1	1
sp|Q8TEK3|DOT1L_HUMAN	LSGLAAPDYTR	LSGLAAPDYTR	582.306396484375	2	276.166626	1	123770.014870338	1	0	0	2.20346715328467	7158.20727599849	1	1
sp|Q8TEK3|DOT1L_HUMAN	LSGLAAPDYTR	LSGLAAPDYTR	582.306396484375	2	371.2288818	1	238348.108202909	1	0	0	2.20346715328467	8773.83560998892	1	1
sp|Q8TEK3|DOT1L_HUMAN	LSGLAAPDYTR	LSGLAAPDYTR	582.306396484375	2	725.3828125	1	0	1E-05	0	0	2.20346715328467	1	1	1
sp|Q8TEK3|DOT1L_HUMAN	LSGLAAPDYTR	LSGLAAPDYTR	582.306396484375	2	906.4679565	1	0	1E-05	0	0	2.20346715328467	1	1	1
sp|Q8TEK3|DOT1L_HUMAN	LSGLAAPDYTR	LSGLAAPDYTR	582.306396484375	2	326.1584778	2	0	1E-05	0	0	2.20346715328467	1	1	1
sp|Q8TF01|PNISR_HUMAN	KEQERK	KEQERK	409.229949951172	2	303.2139282	1	6699.14843246128	1	0	0	2.20346715328467	674.417989819079	1	1
sp|Q8TF01|PNISR_HUMAN	KEQERK	KEQERK	409.229949951172	2	432.2565002	1	4342.02591836157	0.269232070713945	0	0	2.20346715328467	1283.15414514803	1	1
sp|Q8TF01|PNISR_HUMAN	KEQERK	KEQERK	409.229949951172	2	560.3150635	1	8012.44680766956	0.935403707441502	0	0	2.20346715328467	1263.78882914535	1	1
sp|Q8TF01|PNISR_HUMAN	KEQERK	KEQERK	409.229949951172	2	671.3471069	1	2872.98703638313	1	0	0	2.20346715328467	121.416696518487	1	1
sp|Q8TF01|PNISR_HUMAN	KEQERK	KEQERK	409.229949951172	2	689.357666	1	12861.7093778351	1	0	0	2.20346715328467	396.627828431288	1	1
sp|Q8TF01|PNISR_HUMAN	KEQERK	KEQERK	409.229949951172	2	336.1771851	2	2637.66363180378	0.610946363346352	0	0	2.20346715328467	621.461660519942	1	1
sp|Q8TF01|PNISR_HUMAN	RTPNETTSVLEPKK	RTPNETTSVLEPKK	800.438659667969	2	147.1128082	1	344.892112644521	0.0489566039820669	0	0	2.20346715328467	133.780581250714	1	1
sp|Q8TF01|PNISR_HUMAN	RTPNETTSVLEPKK	RTPNETTSVLEPKK	800.438659667969	2	258.1560669	1	116.420579219823	0.00019852660889854	0	0	2.20346715328467	67.6030754625512	1	1
sp|Q8TF01|PNISR_HUMAN	RTPNETTSVLEPKK	RTPNETTSVLEPKK	800.438659667969	2	1099.574219	1	299.382997822488	7.38562792311702E-13	0	0	2.20346715328467	295.284138658526	1	1
sp|Q8TF01|PNISR_HUMAN	RTPNETTSVLEPKK	RTPNETTSVLEPKK	800.438659667969	2	1325.669556	1	158.82279142601	5.08607725504093E-07	0	0	2.20346715328467	114.40369143315	1	1
sp|Q8TF01|PNISR_HUMAN	RTPNETTSVLEPKK	RTPNETTSVLEPKK	800.438659667969	2	663.3384399	2	640.439401582431	1E-05	0	0	2.20346715328467	1109.80860726697	1	1
sp|Q8TF01|PNISR_HUMAN	RTPNETTSVLEPKK	RTPNETTSVLEPKK	800.438659667969	2	800.4386597	2	111.641794475498	1E-05	0	0	2.20346715328467	223.283588950997	1	1
sp|Q8WUM4|PDC6I_HUMAN	LANQAADYFGDAFK	LANQAADYFGDAFK	765.864807128906	2	427.22995	1	396.071854629844	1E-05	0	0	2.20346715328467	436.304671434643	1	1
sp|Q8WUM4|PDC6I_HUMAN	LANQAADYFGDAFK	LANQAADYFGDAFK	765.864807128906	2	847.3984985	1	3036.04200534617	1	0	0	2.20346715328467	265.972912076001	1	1
sp|Q8WUM4|PDC6I_HUMAN	LANQAADYFGDAFK	LANQAADYFGDAFK	765.864807128906	2	962.425415	1	3178.76280024975	0.0489566039820669	0	0	2.20346715328467	1192.9810807798	1	1
sp|Q8WUM4|PDC6I_HUMAN	LANQAADYFGDAFK	LANQAADYFGDAFK	765.864807128906	2	1033.462524	1	4952.11887819148	0.269232070713945	0	0	2.20346715328467	1356.67850559678	1	1
sp|Q8WUM4|PDC6I_HUMAN	LANQAADYFGDAFK	LANQAADYFGDAFK	765.864807128906	2	1104.499634	1	6783.02150236782	1	0	0	2.20346715328467	554.432917197845	1	1
sp|Q8WUM4|PDC6I_HUMAN	LANQAADYFGDAFK	LANQAADYFGDAFK	765.864807128906	2	1232.558228	1	413.621060446206	0.269232070713945	0	0	2.20346715328467	116.278018816786	1	1
sp|Q8WUM4|PDC6I_HUMAN	LAN[Dea]QAADYFGDAFK	LANQAADYFGDAFK	766.356811523438	2	537.2667236	1	2515.50980595178	0.0489566039820669	0	0	2.20346715328467	878.311764184735	1	1
sp|Q8WUM4|PDC6I_HUMAN	LAN[Dea]QAADYFGDAFK	LANQAADYFGDAFK	766.356811523438	2	848.378479	1	987.206076855405	0.0489566039820669	0	0	2.20346715328467	383.909655723055	1	1
sp|Q8WUM4|PDC6I_HUMAN	LAN[Dea]QAADYFGDAFK	LANQAADYFGDAFK	766.356811523438	2	962.425415	1	3178.76280024975	0.0489566039820669	0	0	2.20346715328467	1192.9810807798	1	1
sp|Q8WUM4|PDC6I_HUMAN	LAN[Dea]QAADYFGDAFK	LANQAADYFGDAFK	766.356811523438	2	1033.462524	1	4952.11887819148	0.269232070713945	0	0	2.20346715328467	1356.67850559678	1	1
sp|Q8WUM4|PDC6I_HUMAN	LAN[Dea]QAADYFGDAFK	LANQAADYFGDAFK	766.356811523438	2	1104.499634	1	6783.02150236782	1	0	0	2.20346715328467	554.432917197845	1	1
sp|Q8WUM4|PDC6I_HUMAN	LAN[Dea]QAADYFGDAFK	LANQAADYFGDAFK	766.356811523438	2	1232.558228	1	413.621060446206	0.269232070713945	0	0	2.20346715328467	116.278018816786	1	1
sp|Q8WUM4|PDC6I_HUMAN	LLDEEEATDNDLR	LLDEEEATDNDLR	766.857360839844	2	517.2728882	1	838.198693560124	0.827001544240496	0	0	2.20346715328467	172.820214447694	1	1
sp|Q8WUM4|PDC6I_HUMAN	LLDEEEATDNDLR	LLDEEEATDNDLR	766.857360839844	2	733.3475342	1	3798.18628539945	0.827001544240496	0	0	2.20346715328467	714.283550747053	1	1
sp|Q8WUM4|PDC6I_HUMAN	LLDEEEATDNDLR	LLDEEEATDNDLR	766.857360839844	2	804.3846436	1	2755.03593471879	0.0489566039820669	0	0	2.20346715328467	1103.74795618003	1	1
sp|Q8WUM4|PDC6I_HUMAN	LLDEEEATDNDLR	LLDEEEATDNDLR	766.857360839844	2	933.4271851	1	2984.62129683292	1	0	0	2.20346715328467	171.873278844748	1	1
sp|Q8WUM4|PDC6I_HUMAN	LLDEEEATDNDLR	LLDEEEATDNDLR	766.857360839844	2	1062.469849	1	1626.43161988883	0.269232070713945	0	0	2.20346715328467	441.606306073761	1	1
sp|Q8WUM4|PDC6I_HUMAN	LLDEEEATDNDLR	LLDEEEATDNDLR	766.857360839844	2	1306.539307	1	3391.06821977358	1	0	0	2.20346715328467	362.898041914785	1	1
sp|Q8WUM4|PDC6I_HUMAN	MVPVSVQQ[Dea]SLAAYNQR	MVPVSVQQSLAAYNQR	597.973449707031	3	651.3209229	1	9412.88903957819	0.00019852660889854	0	0	2.20346715328467	5698.83578409164	1	1
sp|Q8WUM4|PDC6I_HUMAN	MVPVSVQQ[Dea]SLAAYNQR	MVPVSVQQSLAAYNQR	597.973449707031	3	722.3580322	1	16859.7835563842	0.935403707441502	0	0	2.20346715328467	2721.22027814428	1	1
sp|Q8WUM4|PDC6I_HUMAN	MVPVSVQQ[Dea]SLAAYNQR	MVPVSVQQSLAAYNQR	597.973449707031	3	835.4420776	1	3159.82695132671	0.269232070713945	0	0	2.20346715328467	1012.62590896067	1	1
sp|Q8WUM4|PDC6I_HUMAN	MVPVSVQQ[Dea]SLAAYNQR	MVPVSVQQSLAAYNQR	597.973449707031	3	870.4389648	1	597.954864517161	0.00442291501927824	0	0	2.20346715328467	277.501195799709	1	1
sp|Q8WUM4|PDC6I_HUMAN	MVPVSVQQ[Dea]SLAAYNQR	MVPVSVQQSLAAYNQR	597.973449707031	3	922.4741211	1	2918.0870458416	0.00442291501927824	0	0	2.20346715328467	1498.95165277504	1	1
sp|Q8WUM4|PDC6I_HUMAN	MVPVSVQQ[Dea]SLAAYNQR	MVPVSVQQSLAAYNQR	597.973449707031	3	1179.575317	1	659.769890555645	0.00442291501927824	0	0	2.20346715328467	306.477514163274	1	1
sp|Q8WUM4|PDC6I_HUMAN	STPVNVPISQK	STPVNVPISQK	585.329895019531	2	671.4086304	1	2580.52796393271	1	0	0	2.20346715328467	205.003189934625	1	1
sp|Q8WUM4|PDC6I_HUMAN	STPVNVPISQK	STPVNVPISQK	585.329895019531	2	695.3722534	1	198.889329790419	5.08607725504093E-07	0	0	2.20346715328467	133.661132213394	1	1
sp|Q8WUM4|PDC6I_HUMAN	STPVNVPISQK	STPVNVPISQK	585.329895019531	2	785.4515991	1	11569.7874085079	0.610946363346352	0	0	2.20346715328467	2515.21883061773	1	1
sp|Q8WUM4|PDC6I_HUMAN	STPVNVPISQK	STPVNVPISQK	585.329895019531	2	884.5200195	1	2532.18285177745	5.08607725504093E-07	0	0	2.20346715328467	1898.59413568862	1	1
sp|Q8WUM4|PDC6I_HUMAN	STPVNVPISQK	STPVNVPISQK	585.329895019531	2	895.4883423	1	231.7927346226	1E-05	0	0	2.20346715328467	463.585469245201	1	1
sp|Q8WUM4|PDC6I_HUMAN	STPVNVPISQK	STPVNVPISQK	585.329895019531	2	981.5727539	1	6248.07103981253	0.935403707441502	0	0	2.20346715328467	961.993900399078	1	1
sp|Q8WW12|PCNP_HUMAN	DTPTSAGPNSFNK	DTPTSAGPNSFNK	668.312377929688	2	763.3733521	1	131.790718279148	7.38562792311702E-13	0	0	2.20346715328467	127.981806508401	1	1
sp|Q8WW12|PCNP_HUMAN	DTPTSAGPNSFNK	DTPTSAGPNSFNK	668.312377929688	2	921.4424438	1	363.421424248839	1E-05	0	0	2.20346715328467	634.661968677077	1	1
sp|Q8WW12|PCNP_HUMAN	DTPTSAGPNSFNK	DTPTSAGPNSFNK	668.312377929688	2	1022.490173	1	199.181582743656	1E-05	0	0	2.20346715328467	281.254832808676	1	1
sp|Q8WW12|PCNP_HUMAN	DTPTSAGPNSFNK	DTPTSAGPNSFNK	668.312377929688	2	1119.542969	1	122.984210674322	1E-05	0	0	2.20346715328467	245.968421348645	1	1
sp|Q8WW12|PCNP_HUMAN	DTPTSAGPNSFNK	DTPTSAGPNSFNK	668.312377929688	2	659.3071289	2	170.123994924038	0.610946363346352	0	0	2.20346715328467	43.5937852441461	1	1
sp|Q8WW33|GTSF1_HUMAN	LLQC[CAM]PYDKNHQIR	LLQCPYDKNHQIR	421.970153808594	4	553.3204956	1	320.977163618517	1E-05	0	0	2.20346715328467	641.954327237033	1	1
sp|Q8WW33|GTSF1_HUMAN	LLQC[CAM]PYDKNHQIR	LLQCPYDKNHQIR	421.970153808594	4	795.458374	1	400.050919982842	1E-05	0	0	2.20346715328467	431.137496400316	1	1
sp|Q8WW33|GTSF1_HUMAN	LLQC[CAM]PYDKNHQIR	LLQCPYDKNHQIR	421.970153808594	4	1073.548706	1	103.315469224972	1E-05	0	0	2.20346715328467	145.180097493895	1	1
sp|Q8WW33|GTSF1_HUMAN	LLQC[CAM]PYDKNHQIR	LLQCPYDKNHQIR	421.970153808594	4	1170.60144	1	56.783985413675	2.70038708443081E-10	0	0	2.20346715328467	52.068450498012	1	1
sp|Q8WW33|GTSF1_HUMAN	LLQC[CAM]PYDKNHQIR	LLQCPYDKNHQIR	421.970153808594	4	1330.63208	1	0	1E-05	0	0	2.20346715328467	1	1	1
sp|Q8WW33|GTSF1_HUMAN	LLQC[CAM]PYDKNHQIR	LLQCPYDKNHQIR	421.970153808594	4	524.5964355	3	503.530292270757	1E-05	0	0	2.20346715328467	1007.06058454151	1	1
sp|Q8WW33|GTSF1_HUMAN	SC[CAM]IEQDVVNQTR	SCIEQDVVNQTR	724.843566894531	2	733.2821045	1	1727.20801382833	1E-05	0	0	2.20346715328467	2584.8930069399	1	1
sp|Q8WW33|GTSF1_HUMAN	SC[CAM]IEQDVVNQTR	SCIEQDVVNQTR	724.843566894531	2	831.4318848	1	840.151928751427	0.269232070713945	0	0	2.20346715328467	269.423068623782	1	1
sp|Q8WW33|GTSF1_HUMAN	SC[CAM]IEQDVVNQTR	SCIEQDVVNQTR	724.843566894531	2	931.4189453	1	1078.52454914021	1E-05	0	0	2.20346715328467	1896.03250211923	1	1
sp|Q8WW33|GTSF1_HUMAN	SC[CAM]IEQDVVNQTR	SCIEQDVVNQTR	724.843566894531	2	959.4904785	1	2712.45279234644	1E-05	0	0	2.20346715328467	3875.97104938515	1	1
sp|Q8WW33|GTSF1_HUMAN	SC[CAM]IEQDVVNQTR	SCIEQDVVNQTR	724.843566894531	2	1088.533081	1	2255.69326903722	0.00019852660889854	0	0	2.20346715328467	1408.26538664385	1	1
sp|Q8WW33|GTSF1_HUMAN	SC[CAM]IEQDVVNQTR	SCIEQDVVNQTR	724.843566894531	2	1201.617188	1	1615.78092283663	7.38562792311702E-13	0	0	2.20346715328467	1565.69489530555	1	1
sp|Q8WW33|GTSF1_HUMAN	SLPYVLPWK	SLPYVLPWK	551.818420410156	2	430.244873	1	3219.74232841024	0.0489566039820669	0	0	2.20346715328467	1287.83998792949	1	1
sp|Q8WW33|GTSF1_HUMAN	SLPYVLPWK	SLPYVLPWK	551.818420410156	2	543.3289185	1	213.012992783874	0.827001544240496	0	0	2.20346715328467	38.7290075055379	1	1
sp|Q8WW33|GTSF1_HUMAN	SLPYVLPWK	SLPYVLPWK	551.818420410156	2	642.3973389	1	2123.67886790159	0.00442291501927824	0	0	2.20346715328467	1024.41609429607	1	1
sp|Q8WW33|GTSF1_HUMAN	SLPYVLPWK	SLPYVLPWK	551.818420410156	2	805.4606934	1	294.482289993022	1E-05	0	0	2.20346715328467	588.964579986043	1	1
sp|Q8WW33|GTSF1_HUMAN	SLPYVLPWK	SLPYVLPWK	551.818420410156	2	902.5134277	1	2247.25434161017	0.935403707441502	0	0	2.20346715328467	371.831424760182	1	1
sp|Q8WZA0|LZIC_HUMAN	LAEMDRDLMVGKLER	LAEMDRDLMVGKLER	444.734008789063	4	602.3620605	1	5555.62437033569	1	0	0	2.20346715328467	115.261570682017	1	1
sp|Q8WZA0|LZIC_HUMAN	LAEMDRDLMVGKLER	LAEMDRDLMVGKLER	444.734008789063	4	701.4304199	1	1413.49891861311	1E-05	0	0	2.20346715328467	1832.58842594211	1	1
sp|Q8WZA0|LZIC_HUMAN	LAEMDRDLMVGKLER	LAEMDRDLMVGKLER	444.734008789063	4	666.3586426	2	344.556922057997	1E-05	0	0	2.20346715328467	689.113844115995	1	1
sp|Q8WZA0|LZIC_HUMAN	LAEMDRDLMVGKLER	LAEMDRDLMVGKLER	444.734008789063	4	888.4607544	2	1461.20469831109	0.00442291501927824	0	0	2.20346715328467	697.473745815483	1	1
sp|Q8WZA0|LZIC_HUMAN	LAEMDRDLMVGKLER	LAEMDRDLMVGKLER	444.734008789063	4	531.2692261	3	9344.65252386361	0.935403707441502	0	0	2.20346715328467	1174.75355961629	1	1
sp|Q8WZA0|LZIC_HUMAN	LAEMDRDLMVGKLER	LAEMDRDLMVGKLER	444.734008789063	4	554.9482422	3	3671.09500546258	0.827001544240496	0	0	2.20346715328467	686.726819228789	1	1
sp|Q8WZA0|LZIC_HUMAN	LKQNLEEQLDR	LKQNLEEQLDR	462.584289550781	3	484.2878113	1	0	1E-05	0	0	2.20346715328467	1	1	1
sp|Q8WZA0|LZIC_HUMAN	LKQNLEEQLDR	LKQNLEEQLDR	462.584289550781	3	531.2885132	1	5302.6343163768	0.00442291501927824	0	0	2.20346715328467	2775.54194643302	1	1
sp|Q8WZA0|LZIC_HUMAN	LKQNLEEQLDR	LKQNLEEQLDR	462.584289550781	3	597.3718872	1	1371.16003165266	0.269232070713945	0	0	2.20346715328467	442.614501058895	1	1
sp|Q8WZA0|LZIC_HUMAN	LKQNLEEQLDR	LKQNLEEQLDR	462.584289550781	3	660.3311157	1	7051.25546746766	1	0	0	2.20346715328467	85.9974662017294	1	1
sp|Q8WZA0|LZIC_HUMAN	LKQNLEEQLDR	LKQNLEEQLDR	462.584289550781	3	726.4144897	1	750.877674451692	1E-05	0	0	2.20346715328467	1501.75534890338	1	1
sp|Q8WZA0|LZIC_HUMAN	LKQNLEEQLDR	LKQNLEEQLDR	462.584289550781	3	789.3737183	1	2281.64983062849	1	0	0	2.20346715328467	263.180517385254	1	1
sp|Q8WZA0|LZIC_HUMAN	LKQN[Dea]LEEQLDR	LKQNLEEQLDR	462.912292480469	3	175.1189575	1	684.795743418582	1E-05	0	0	2.20346715328467	1369.59148683716	1	1
sp|Q8WZA0|LZIC_HUMAN	LKQN[Dea]LEEQLDR	LKQNLEEQLDR	462.912292480469	3	290.1459045	1	2855.03873624765	0.935403707441502	0	0	2.20346715328467	441.276456332182	1	1
sp|Q8WZA0|LZIC_HUMAN	LKQN[Dea]LEEQLDR	LKQNLEEQLDR	462.912292480469	3	403.22995	1	5652.19462540255	0.269232070713945	0	0	2.20346715328467	1538.4978737869	1	1
sp|Q8WZA0|LZIC_HUMAN	LKQN[Dea]LEEQLDR	LKQNLEEQLDR	462.912292480469	3	531.2885132	1	5618.17355324167	0.0489566039820669	0	0	2.20346715328467	2144.46347270327	1	1
sp|Q8WZA0|LZIC_HUMAN	LKQN[Dea]LEEQLDR	LKQNLEEQLDR	462.912292480469	3	660.3311157	1	7051.25546746766	1	0	0	2.20346715328467	85.9974662017294	1	1
sp|Q8WZA0|LZIC_HUMAN	LKQN[Dea]LEEQLDR	LKQNLEEQLDR	462.912292480469	3	789.3737183	1	2432.69241311044	0.610946363346352	0	0	2.20346715328467	565.26568234915	1	1
sp|Q8WZA0|LZIC_HUMAN	VEILTALR	VEILTALR	457.787109375	2	229.1182861	1	14740.0693871015	0.269232070713945	0	0	2.20346715328467	4504.93694105328	1	1
sp|Q8WZA0|LZIC_HUMAN	VEILTALR	VEILTALR	457.787109375	2	342.2023621	1	4813.16624989974	1	0	0	2.20346715328467	222.80713564714	1	1
sp|Q8WZA0|LZIC_HUMAN	VEILTALR	VEILTALR	457.787109375	2	573.3718872	1	7871.56349653317	1	0	0	2.20346715328467	323.392020099737	1	1
sp|Q8WZA0|LZIC_HUMAN	VEILTALR	VEILTALR	457.787109375	2	686.4559326	1	15159.4475153776	1	0	0	2.20346715328467	194.613287145916	1	1
sp|Q8WZA0|LZIC_HUMAN	VEILTALR	VEILTALR	457.787109375	2	815.4985352	1	1865.93883891394	5.08607725504093E-07	0	0	2.20346715328467	1342.88949123298	1	1
sp|Q8WZA0|LZIC_HUMAN	VEILTALR	VEILTALR	457.787109375	2	228.1468506	2	10635.1074618175	1	0	0	2.20346715328467	454.12251129023	1	1
sp|Q92598|HS105_HUMAN	FIC[CAM]EQDHQNFLR	FICEQDHQNFLR	536.252563476563	3	793.3185425	1	2057.52564848084	1E-05	0	0	2.20346715328467	3660.98157020592	1	1
sp|Q92598|HS105_HUMAN	FIC[CAM]EQDHQNFLR	FICEQDHQNFLR	536.252563476563	3	814.4318237	1	3772.84308589532	1E-05	0	0	2.20346715328467	7020.518768301	1	1
sp|Q92598|HS105_HUMAN	FIC[CAM]EQDHQNFLR	FICEQDHQNFLR	536.252563476563	3	929.4588013	1	3455.33740190239	5.08607725504093E-07	0	0	2.20346715328467	2449.4517839495	1	1
sp|Q92598|HS105_HUMAN	FIC[CAM]EQDHQNFLR	FICEQDHQNFLR	536.252563476563	3	1057.517334	1	2110.00889663216	1E-05	0	0	2.20346715328467	3901.14279317514	1	1
sp|Q92598|HS105_HUMAN	FIC[CAM]EQDHQNFLR	FICEQDHQNFLR	536.252563476563	3	1346.590576	1	43.9564533860621	1E-05	0	0	2.20346715328467	87.9129067721242	1	1
sp|Q92598|HS105_HUMAN	FIC[CAM]EQDHQNFLR	FICEQDHQNFLR	536.252563476563	3	593.7836304	2	1578.76687986278	1E-05	0	0	2.20346715328467	2763.22431527121	1	1
sp|Q92598|HS105_HUMAN	LLTETEDWLYEEGEDQAK	LLTETEDWLYEEGEDQAK	723.667175292969	3	647.2994995	1	11938.2119321182	1	0	0	2.20346715328467	593.64484729218	1	1
sp|Q92598|HS105_HUMAN	LLTETEDWLYEEGEDQAK	LLTETEDWLYEEGEDQAK	723.667175292969	3	776.3421021	1	8035.68874340619	1	0	0	2.20346715328467	809.726092114227	1	1
sp|Q92598|HS105_HUMAN	LLTETEDWLYEEGEDQAK	LLTETEDWLYEEGEDQAK	723.667175292969	3	802.3828735	1	2677.798355626	0.610946363346352	0	0	2.20346715328467	658.910124725905	1	1
sp|Q92598|HS105_HUMAN	LLTETEDWLYEEGEDQAK	LLTETEDWLYEEGEDQAK	723.667175292969	3	905.3847046	1	7734.13026755785	0.827001544240496	0	0	2.20346715328467	1457.47235935843	1	1
sp|Q92598|HS105_HUMAN	LLTETEDWLYEEGEDQAK	LLTETEDWLYEEGEDQAK	723.667175292969	3	988.4622192	1	3057.82704348224	0.269232070713945	0	0	2.20346715328467	936.012360786805	1	1
sp|Q92598|HS105_HUMAN	LLTETEDWLYEEGEDQAK	LLTETEDWLYEEGEDQAK	723.667175292969	3	1068.447998	1	9155.700005504	1	0	0	2.20346715328467	1061.2399958588	1	1
sp|Q92598|HS105_HUMAN	MFEELGQR	MFEELGQR	505.242218017578	2	408.158783	1	3202.89625785014	0.00019852660889854	0	0	2.20346715328467	1836.08699976288	1	1
sp|Q92598|HS105_HUMAN	MFEELGQR	MFEELGQR	505.242218017578	2	473.2830505	1	8378.57448541936	0.935403707441502	0	0	2.20346715328467	1125.28813759377	1	1
sp|Q92598|HS105_HUMAN	MFEELGQR	MFEELGQR	505.242218017578	2	602.3256226	1	19700.1297879694	1	0	0	2.20346715328467	10.6535211875707	1	1
sp|Q92598|HS105_HUMAN	MFEELGQR	MFEELGQR	505.242218017578	2	731.3682251	1	41644.0763810719	1	0	0	2.20346715328467	967.054929217331	1	1
sp|Q92598|HS105_HUMAN	MFEELGQR	MFEELGQR	505.242218017578	2	878.4366455	1	14490.1863749708	1	0	0	2.20346715328467	1045.91203040328	1	1
sp|Q92598|HS105_HUMAN	MFEELGQR	MFEELGQR	505.242218017578	2	237.1451721	2	4889.12458016131	1E-05	0	0	2.20346715328467	9778.24916032261	1	1
sp|Q92598|HS105_HUMAN	NAVEEYVYEFR	NAVEEYVYEFR	709.832946777344	2	285.1557312	1	6324.77117506478	0.935403707441502	0	0	2.20346715328467	970.420969381443	1	1
sp|Q92598|HS105_HUMAN	NAVEEYVYEFR	NAVEEYVYEFR	709.832946777344	2	614.2932739	1	5633.11871303227	0.827001544240496	0	0	2.20346715328467	981.245776348454	1	1
sp|Q92598|HS105_HUMAN	NAVEEYVYEFR	NAVEEYVYEFR	709.832946777344	2	876.4250488	1	8775.38446857942	0.269232070713945	0	0	2.20346715328467	2758.26474722419	1	1
sp|Q92598|HS105_HUMAN	NAVEEYVYEFR	NAVEEYVYEFR	709.832946777344	2	1005.467651	1	6455.69005325216	1	0	0	2.20346715328467	684.086346286327	1	1
sp|Q92598|HS105_HUMAN	NAVEEYVYEFR	NAVEEYVYEFR	709.832946777344	2	1134.510254	1	14175.2018362977	1	0	0	2.20346715328467	213.79419348117	1	1
sp|Q92598|HS105_HUMAN	NAVEEYVYEFR	NAVEEYVYEFR	709.832946777344	2	1233.578613	1	5223.78426261382	1	0	0	2.20346715328467	105.259076383731	1	1
sp|Q92598|HS105_HUMAN	RGPFELEAFYSDPQGVPYPEAK	RGPFELEAFYSDPQGVPYPEAK	833.072631835938	3	444.2452698	1	7706.25329241318	1	0	0	2.20346715328467	488.753555872129	1	1
sp|Q92598|HS105_HUMAN	RGPFELEAFYSDPQGVPYPEAK	RGPFELEAFYSDPQGVPYPEAK	833.072631835938	3	704.3613892	1	6807.9880212625	0.935403707441502	0	0	2.20346715328467	1013.771758649	1	1
sp|Q92598|HS105_HUMAN	RGPFELEAFYSDPQGVPYPEAK	RGPFELEAFYSDPQGVPYPEAK	833.072631835938	3	860.4512329	1	1251.99134193277	1	0	0	2.20346715328467	11.763776996097	1	1
sp|Q92598|HS105_HUMAN	RGPFELEAFYSDPQGVPYPEAK	RGPFELEAFYSDPQGVPYPEAK	833.072631835938	3	1047.525757	1	3448.31130669666	5.08607725504093E-07	0	0	2.20346715328467	2649.03344442789	1	1
sp|Q92598|HS105_HUMAN	RGPFELEAFYSDPQGVPYPEAK	RGPFELEAFYSDPQGVPYPEAK	833.072631835938	3	1200.589478	1	463.824776151981	0.00442291501927824	0	0	2.20346715328467	249.534209468044	1	1
sp|Q92598|HS105_HUMAN	RGPFELEAFYSDPQGVPYPEAK	RGPFELEAFYSDPQGVPYPEAK	833.072631835938	3	1412.648071	1	5272.99937486099	1	0	0	2.20346715328467	262.952678869721	1	1
sp|Q92598|HS105_HUMAN	VLGTAFDPFLGGK	VLGTAFDPFLGGK	661.361145019531	2	618.3609619	1	7146.31280977286	1E-05	0	0	2.20346715328467	13440.6522418447	1	1
sp|Q92598|HS105_HUMAN	VLGTAFDPFLGGK	VLGTAFDPFLGGK	661.361145019531	2	733.3879395	1	1247.2272689947	1E-05	0	0	2.20346715328467	1991.50911355523	1	1
sp|Q92598|HS105_HUMAN	VLGTAFDPFLGGK	VLGTAFDPFLGGK	661.361145019531	2	880.4563599	1	2557.63572869721	5.08607725504093E-07	0	0	2.20346715328467	1975.90620040054	1	1
sp|Q92598|HS105_HUMAN	VLGTAFDPFLGGK	VLGTAFDPFLGGK	661.361145019531	2	951.4934692	1	4259.00919630356	0.00442291501927824	0	0	2.20346715328467	2126.66480042846	1	1
sp|Q92598|HS105_HUMAN	VLGTAFDPFLGGK	VLGTAFDPFLGGK	661.361145019531	2	1052.541138	1	337.397020400434	1E-05	0	0	2.20346715328467	513.964078334439	1	1
sp|Q92598|HS105_HUMAN	VLGTAFDPFLGGK	VLGTAFDPFLGGK	661.361145019531	2	1109.562622	1	5888.89944347346	1E-05	0	0	2.20346715328467	9492.27183807565	1	1
sp|Q92688|AN32B_HUMAN	IFGGLDMLAEK	IFGGLDMLAEK	597.315368652344	2	706.3439941	1	15933.9374706138	1	0	0	2.20346715328467	576.461003233524	1	1
sp|Q92688|AN32B_HUMAN	IFGGLDMLAEK	IFGGLDMLAEK	597.315368652344	2	819.4280396	1	3499.98545914116	1E-05	0	0	2.20346715328467	6999.97091828231	1	1
sp|Q92688|AN32B_HUMAN	IFGGLDMLAEK	IFGGLDMLAEK	597.315368652344	2	876.4495239	1	11485.78568551	1	0	0	2.20346715328467	230.957207503641	1	1
sp|Q92688|AN32B_HUMAN	IFGGLDMLAEK	IFGGLDMLAEK	597.315368652344	2	933.4710083	1	130051.574360827	1	0	0	2.20346715328467	2297.03929714988	1	1
sp|Q92688|AN32B_HUMAN	IFGGLDMLAEK	IFGGLDMLAEK	597.315368652344	2	1080.539429	1	35131.9492574165	1	0	0	2.20346715328467	2410.79198305532	1	1
sp|Q92688|AN32B_HUMAN	IFGGLDMLAEK	IFGGLDMLAEK	597.315368652344	2	1193.623413	1	0	1E-05	0	0	2.20346715328467	1	1	1
sp|Q92688|AN32B_HUMAN	LSENRIFGGLDMLAEK	LSENRIFGGLDMLAEK	598.313598632813	3	600.3099976	1	481.034467451917	1E-05	0	0	2.20346715328467	962.068934903835	1	1
sp|Q92688|AN32B_HUMAN	LSENRIFGGLDMLAEK	LSENRIFGGLDMLAEK	598.313598632813	3	706.3439941	1	8443.04938345143	1E-05	0	0	2.20346715328467	15558.2371775583	1	1
sp|Q92688|AN32B_HUMAN	LSENRIFGGLDMLAEK	LSENRIFGGLDMLAEK	598.313598632813	3	713.394043	1	2638.92723972171	1E-05	0	0	2.20346715328467	4864.28220942147	1	1
sp|Q92688|AN32B_HUMAN	LSENRIFGGLDMLAEK	LSENRIFGGLDMLAEK	598.313598632813	3	933.4710083	1	65664.0732699476	1E-05	0	0	2.20346715328467	131072.041478909	1	1
sp|Q92688|AN32B_HUMAN	LSENRIFGGLDMLAEK	LSENRIFGGLDMLAEK	598.313598632813	3	1080.539429	1	17677.3216761924	1E-05	0	0	2.20346715328467	35354.6433523848	1	1
sp|Q92688|AN32B_HUMAN	LSENRIFGGLDMLAEK	LSENRIFGGLDMLAEK	598.313598632813	3	1193.623413	1	116.93825760714	1E-05	0	0	2.20346715328467	233.87651521428	1	1
sp|Q92688|AN32B_HUMAN	SLDLFNC[CAM]EVTNLNDYRESVFK	SLDLFNCEVTNLNDYRESVFK	855.075988769531	3	928.4887085	1	5925.53021432871	1E-05	0	0	2.20346715328467	11851.0604286574	1	1
sp|Q92688|AN32B_HUMAN	SLDLFNC[CAM]EVTNLNDYRESVFK	SLDLFNCEVTNLNDYRESVFK	855.075988769531	3	1157.558594	1	2278.00221653488	1E-05	0	0	2.20346715328467	3499.89324276204	1	1
sp|Q92688|AN32B_HUMAN	SLDLFNC[CAM]EVTNLNDYRESVFK	SLDLFNCEVTNLNDYRESVFK	855.075988769531	3	1270.642578	1	1517.82683405179	1E-05	0	0	2.20346715328467	2506.1718588129	1	1
sp|Q92688|AN32B_HUMAN	SLDLFNC[CAM]EVTNLNDYRESVFK	SLDLFNCEVTNLNDYRESVFK	855.075988769531	3	1384.685547	1	2152.88114204689	7.38562792311702E-13	0	0	2.20346715328467	2109.37320894795	1	1
sp|Q92688|AN32B_HUMAN	SLDLFNC[CAM]EVTNLNDYRESVFK	SLDLFNCEVTNLNDYRESVFK	855.075988769531	3	1485.733276	1	3313.06456312665	1E-05	0	0	2.20346715328467	5876.44870186136	1	1
sp|Q92688|AN32B_HUMAN	SLDLFNC[CAM]EVTNLNDYRESVFK	SLDLFNCEVTNLNDYRESVFK	855.075988769531	3	1067.996704	2	2200.31522631699	1E-05	0	0	2.20346715328467	4400.63045263397	1	1
sp|Q92688|AN32B_HUMAN	SLDLFN[Dea]C[CAM]EVTNLNDYRESVFK	SLDLFNCEVTNLNDYRESVFK	855.403991699219	3	928.4887085	1	0	1E-05	0	0	2.20346715328467	1	1	1
sp|Q92688|AN32B_HUMAN	SLDLFN[Dea]C[CAM]EVTNLNDYRESVFK	SLDLFNCEVTNLNDYRESVFK	855.403991699219	3	1157.558594	1	318.526660017562	1E-05	0	0	2.20346715328467	419.057870272607	1	1
sp|Q92688|AN32B_HUMAN	SLDLFN[Dea]C[CAM]EVTNLNDYRESVFK	SLDLFNCEVTNLNDYRESVFK	855.403991699219	3	1384.685547	1	718.075126738147	1E-05	0	0	2.20346715328467	760.238821669539	1	1
sp|Q92688|AN32B_HUMAN	SLDLFN[Dea]C[CAM]EVTNLNDYRESVFK	SLDLFNCEVTNLNDYRESVFK	855.403991699219	3	1485.733276	1	691.927159044394	2.70038708443081E-10	0	0	2.20346715328467	634.173893696846	1	1
sp|Q92688|AN32B_HUMAN	SLDLFN[Dea]C[CAM]EVTNLNDYRESVFK	SLDLFNCEVTNLNDYRESVFK	855.403991699219	3	1584.801636	1	25.3757786539509	1E-05	0	0	2.20346715328467	50.7515573079018	1	1
sp|Q92688|AN32B_HUMAN	SLDLFN[Dea]C[CAM]EVTNLNDYRESVFK	SLDLFNCEVTNLNDYRESVFK	855.403991699219	3	994.9545288	2	71.5982547477266	1E-05	0	0	2.20346715328467	106.446310169156	1	1
sp|Q92804|RBP56_HUMAN	AAIDWFDGKEFHGNIIK	AAIDWFDGKEFHGNIIK	491.003356933594	4	544.3453369	1	6995.93662765449	1	0	0	2.20346715328467	184.135839160595	1	1
sp|Q92804|RBP56_HUMAN	AAIDWFDGKEFHGNIIK	AAIDWFDGKEFHGNIIK	491.003356933594	4	1404.727051	1	151.489511042669	1E-05	0	0	2.20346715328467	302.979022085338	1	1
sp|Q92804|RBP56_HUMAN	AAIDWFDGKEFHGNIIK	AAIDWFDGKEFHGNIIK	491.003356933594	4	571.819458	2	3426.14854688341	1	0	0	2.20346715328467	67.9183174391387	1	1
sp|Q92804|RBP56_HUMAN	AAIDWFDGKEFHGNIIK	AAIDWFDGKEFHGNIIK	491.003356933594	4	709.3303833	2	12102.9647846764	0.827001544240496	0	0	2.20346715328467	2384.27934487514	1	1
sp|Q92804|RBP56_HUMAN	AAIDWFDGKEFHGNIIK	AAIDWFDGKEFHGNIIK	491.003356933594	4	569.2825928	3	7197.2060029596	1	0	0	2.20346715328467	212.800285493186	1	1
sp|Q92804|RBP56_HUMAN	AAIDWFDGKEFHGNIIK	AAIDWFDGKEFHGNIIK	491.003356933594	4	606.9772949	3	8585.5660211838	1	0	0	2.20346715328467	51.9488196038528	1	1
sp|Q92804|RBP56_HUMAN	QSSYSQQPYNNQGQQQNMESSGSQGGR	QSSYSQQPYNNQGQQQNMESSGSQGGR	992.423828125	3	289.1618652	1	218.680696989806	0.00442291501927824	0	0	2.20346715328467	114.813395309304	1	1
sp|Q92804|RBP56_HUMAN	QSSYSQQPYNNQGQQQNMESSGSQGGR	QSSYSQQPYNNQGQQQNMESSGSQGGR	992.423828125	3	648.3059692	1	248.739271866505	1	0	0	2.20346715328467	26.7380387435843	1	1
sp|Q92804|RBP56_HUMAN	QSSYSQQPYNNQGQQQNMESSGSQGGR	QSSYSQQPYNNQGQQQNMESSGSQGGR	992.423828125	3	735.3380127	1	974.366221597334	0.00442291501927824	0	0	2.20346715328467	509.66457755261	1	1
sp|Q92804|RBP56_HUMAN	QSSYSQQPYNNQGQQQNMESSGSQGGR	QSSYSQQPYNNQGQQQNMESSGSQGGR	992.423828125	3	864.3806152	1	525.701836641363	0.935403707441502	0	0	2.20346715328467	67.6241422194914	1	1
sp|Q92804|RBP56_HUMAN	QSSYSQQPYNNQGQQQNMESSGSQGGR	QSSYSQQPYNNQGQQQNMESSGSQGGR	992.423828125	3	1237.522583	1	262.280339715945	0.269232070713945	0	0	2.20346715328467	77.175930646465	1	1
sp|Q92804|RBP56_HUMAN	QSSYSQQPYNNQGQQQNMESSGSQGGR	QSSYSQQPYNNQGQQQNMESSGSQGGR	992.423828125	3	1365.581177	1	239.524514813289	1	0	0	2.20346715328467	12.9121674527179	1	1
sp|Q92804|RBP56_HUMAN	SGDWVC[CAM]PNPSC[CAM]GNMNFAR	SGDWVCPNPSCGNMNFAR	690.285583496094	3	705.2661133	1	2716.98460039237	0.269232070713945	0	0	2.20346715328467	868.227141686307	1	1
sp|Q92804|RBP56_HUMAN	SGDWVC[CAM]PNPSC[CAM]GNMNFAR	SGDWVCPNPSCGNMNFAR	690.285583496094	3	809.3722534	1	6370.13827168418	0.269232070713945	0	0	2.20346715328467	1766.69412510662	1	1
sp|Q92804|RBP56_HUMAN	SGDWVC[CAM]PNPSC[CAM]GNMNFAR	SGDWVCPNPSCGNMNFAR	690.285583496094	3	916.3617554	1	1428.12521930082	0.935403707441502	0	0	2.20346715328467	214.979272149342	1	1
sp|Q92804|RBP56_HUMAN	SGDWVC[CAM]PNPSC[CAM]GNMNFAR	SGDWVCPNPSCGNMNFAR	690.285583496094	3	969.4029541	1	8307.84570552769	1	0	0	2.20346715328467	599.799690367437	1	1
sp|Q92804|RBP56_HUMAN	SGDWVC[CAM]PNPSC[CAM]GNMNFAR	SGDWVCPNPSCGNMNFAR	690.285583496094	3	1056.434937	1	3006.80840602263	5.08607725504093E-07	0	0	2.20346715328467	2411.38509574855	1	1
sp|Q92804|RBP56_HUMAN	SGDWVC[CAM]PNPSC[CAM]GNMNFAR	SGDWVCPNPSCGNMNFAR	690.285583496094	3	1153.487671	1	8319.40143114668	1	0	0	2.20346715328467	22.0071655619377	1	1
sp|Q92804|RBP56_HUMAN	TDADSESDNSDNNTIFVQGLGEGVSTDQVGEFFK	TDADSESDNSDNNTIFVQGLGEGVSTDQVGEFFK	1208.20288085938	3	441.2496338	1	1068.38418335278	1E-05	0	0	2.20346715328467	1125.68487794938	1	1
sp|Q92804|RBP56_HUMAN	TDADSESDNSDNNTIFVQGLGEGVSTDQVGEFFK	TDADSESDNSDNNTIFVQGLGEGVSTDQVGEFFK	1208.20288085938	3	570.2922363	1	344.825975704428	1E-05	0	0	2.20346715328467	410.967153545384	1	1
sp|Q92804|RBP56_HUMAN	TDADSESDNSDNNTIFVQGLGEGVSTDQVGEFFK	TDADSESDNSDNNTIFVQGLGEGVSTDQVGEFFK	1208.20288085938	3	854.4406738	1	706.174227582265	0.269232070713945	0	0	2.20346715328467	225.122394601206	1	1
sp|Q92804|RBP56_HUMAN	TDADSESDNSDNNTIFVQGLGEGVSTDQVGEFFK	TDADSESDNSDNNTIFVQGLGEGVSTDQVGEFFK	1208.20288085938	3	1157.547363	1	2469.15762643121	1	0	0	2.20346715328467	277.595199751513	1	1
sp|Q92804|RBP56_HUMAN	TDADSESDNSDNNTIFVQGLGEGVSTDQVGEFFK	TDADSESDNSDNNTIFVQGLGEGVSTDQVGEFFK	1208.20288085938	3	1313.637207	1	869.473927114794	1	0	0	2.20346715328467	7.46966349303261	1	1
sp|Q92804|RBP56_HUMAN	TDADSESDNSDNNTIFVQGLGEGVSTDQVGEFFK	TDADSESDNSDNNTIFVQGLGEGVSTDQVGEFFK	1208.20288085938	3	1499.701294	1	803.835930714219	0.00019852660889854	0	0	2.20346715328467	470.660172734682	1	1
sp|Q92945|FUBP2_HUMAN	IGGGIDVPVPR	IGGGIDVPVPR	540.314025878906	2	567.3613281	1	42120.0820291032	1	0	0	2.20346715328467	4542.26401782776	1	1
sp|Q92945|FUBP2_HUMAN	IGGGIDVPVPR	IGGGIDVPVPR	540.314025878906	2	612.335144	1	8262.02335053209	1	0	0	2.20346715328467	309.707503362095	1	1
sp|Q92945|FUBP2_HUMAN	IGGGIDVPVPR	IGGGIDVPVPR	540.314025878906	2	682.3882446	1	63015.5390042762	1	0	0	2.20346715328467	1284.23610191349	1	1
sp|Q92945|FUBP2_HUMAN	IGGGIDVPVPR	IGGGIDVPVPR	540.314025878906	2	795.47229	1	6390.21531717469	1	0	0	2.20346715328467	690.40477823384	1	1
sp|Q92945|FUBP2_HUMAN	IGGGIDVPVPR	IGGGIDVPVPR	540.314025878906	2	909.5152588	1	21400.9821791753	1	0	0	2.20346715328467	271.973981583149	1	1
sp|Q92945|FUBP2_HUMAN	IGGGIDVPVPR	IGGGIDVPVPR	540.314025878906	2	966.5366821	1	54037.4102803025	1	0	0	2.20346715328467	1554.34942686106	1	1
sp|Q92945|FUBP2_HUMAN	IGQQPQQPGAPPQQDYTK	IGQQPQQPGAPPQQDYTK	660.997314453125	3	780.3999023	1	5576.35562432679	1E-05	0	0	2.20346715328467	6701.22575331377	1	1
sp|Q92945|FUBP2_HUMAN	IGQQPQQPGAPPQQDYTK	IGQQPQQPGAPPQQDYTK	660.997314453125	3	879.4206543	1	11724.8452286412	1	0	0	2.20346715328467	23.6202907078132	1	1
sp|Q92945|FUBP2_HUMAN	IGQQPQQPGAPPQQDYTK	IGQQPQQPGAPPQQDYTK	660.997314453125	3	976.4734497	1	28209.2304349675	0.935403707441502	0	0	2.20346715328467	4110.96140457816	1	1
sp|Q92945|FUBP2_HUMAN	IGQQPQQPGAPPQQDYTK	IGQQPQQPGAPPQQDYTK	660.997314453125	3	1005.51123	1	3655.31230998004	0.00442291501927824	0	0	2.20346715328467	1690.01630330548	1	1
sp|Q92945|FUBP2_HUMAN	IGQQPQQPGAPPQQDYTK	IGQQPQQPGAPPQQDYTK	660.997314453125	3	1201.584839	1	5918.85776955275	0.935403707441502	0	0	2.20346715328467	765.695466283354	1	1
sp|Q92945|FUBP2_HUMAN	IGQQPQQPGAPPQQDYTK	IGQQPQQPGAPPQQDYTK	660.997314453125	3	934.4503174	2	1196.66952767036	0.269232070713945	0	0	2.20346715328467	338.24860524343	1	1
sp|Q92945|FUBP2_HUMAN	IINDLLQSLR	IINDLLQSLR	592.853515625	2	616.3776855	1	33265.486942105	1	0	0	2.20346715328467	763.102457453671	1	1
sp|Q92945|FUBP2_HUMAN	IINDLLQSLR	IINDLLQSLR	592.853515625	2	682.4133911	1	0	1E-05	0	0	2.20346715328467	1	1	1
sp|Q92945|FUBP2_HUMAN	IINDLLQSLR	IINDLLQSLR	592.853515625	2	729.461731	1	22987.9915241139	1	0	0	2.20346715328467	72.6120906493052	1	1
sp|Q92945|FUBP2_HUMAN	IINDLLQSLR	IINDLLQSLR	592.853515625	2	844.4887085	1	21848.653249049	1	0	0	2.20346715328467	154.283213345821	1	1
sp|Q92945|FUBP2_HUMAN	IINDLLQSLR	IINDLLQSLR	592.853515625	2	958.5316162	1	116257.132843367	1	0	0	2.20346715328467	726.393458669074	1	1
sp|Q92945|FUBP2_HUMAN	IINDLLQSLR	IINDLLQSLR	592.853515625	2	1071.615723	1	10377.284754696	1	0	0	2.20346715328467	73.1699137533651	1	1
sp|Q92945|FUBP2_HUMAN	MMLDDIVSR	MMLDDIVSR	540.264831542969	2	376.1723022	1	2505.30890996187	1E-05	0	0	2.20346715328467	5010.61781992373	1	1
sp|Q92945|FUBP2_HUMAN	MMLDDIVSR	MMLDDIVSR	540.264831542969	2	491.1992493	1	0	1E-05	0	0	2.20346715328467	1	1	1
sp|Q92945|FUBP2_HUMAN	MMLDDIVSR	MMLDDIVSR	540.264831542969	2	589.3303833	1	20771.8560015531	1	0	0	2.20346715328467	2480.51801834241	1	1
sp|Q92945|FUBP2_HUMAN	MMLDDIVSR	MMLDDIVSR	540.264831542969	2	704.3573608	1	38212.6205104227	1	0	0	2.20346715328467	2767.58797768368	1	1
sp|Q92945|FUBP2_HUMAN	MMLDDIVSR	MMLDDIVSR	540.264831542969	2	817.4414063	1	83433.9935153441	1	0	0	2.20346715328467	1320.37832552164	1	1
sp|Q92945|FUBP2_HUMAN	MMLDDIVSR	MMLDDIVSR	540.264831542969	2	948.4818726	1	37349.9288698884	1	0	0	2.20346715328467	4263.56972078675	1	1
sp|Q92945|FUBP2_HUMAN	QAQVATGGGPGAPPGSQ[Dea]PDYSAAWAEYYR	QAQVATGGGPGAPPGSQPDYSAAWAEYYR	985.117736816406	3	501.2456055	1	2991.3132014388	1	0	0	2.20346715328467	119.541288776827	1	1
sp|Q92945|FUBP2_HUMAN	QAQVATGGGPGAPPGSQ[Dea]PDYSAAWAEYYR	QAQVATGGGPGAPPGSQPDYSAAWAEYYR	985.117736816406	3	630.288208	1	1357.92592070108	0.00019852660889854	0	0	2.20346715328467	812.343675227169	1	1
sp|Q92945|FUBP2_HUMAN	QAQVATGGGPGAPPGSQ[Dea]PDYSAAWAEYYR	QAQVATGGGPGAPPGSQPDYSAAWAEYYR	985.117736816406	3	701.3253174	1	3078.69018128544	0.935403707441502	0	0	2.20346715328467	448.001542028376	1	1
sp|Q92945|FUBP2_HUMAN	QAQVATGGGPGAPPGSQ[Dea]PDYSAAWAEYYR	QAQVATGGGPGAPPGSQPDYSAAWAEYYR	985.117736816406	3	958.4417725	1	2636.18810631761	0.935403707441502	0	0	2.20346715328467	383.355285773403	1	1
sp|Q92945|FUBP2_HUMAN	QAQVATGGGPGAPPGSQ[Dea]PDYSAAWAEYYR	QAQVATGGGPGAPPGSQPDYSAAWAEYYR	985.117736816406	3	1491.653931	1	9119.19583447618	1	0	0	2.20346715328467	433.146379378592	1	1
sp|Q92945|FUBP2_HUMAN	QAQVATGGGPGAPPGSQ[Dea]PDYSAAWAEYYR	QAQVATGGGPGAPPGSQPDYSAAWAEYYR	985.117736816406	3	488.2355652	3	727.373641174208	7.38562792311702E-13	0	0	2.20346715328467	709.614342632132	1	1
sp|Q92945|FUBP2_HUMAN	VQISPDSGGLPER	VQISPDSGGLPER	677.851684570313	2	715.3733521	1	20770.3451868458	0.935403707441502	0	0	2.20346715328467	3202.77199382412	1	1
sp|Q92945|FUBP2_HUMAN	VQISPDSGGLPER	VQISPDSGGLPER	677.851684570313	2	830.4002686	1	4203.11385864406	0.00019852660889854	0	0	2.20346715328467	2559.64919003015	1	1
sp|Q92945|FUBP2_HUMAN	VQISPDSGGLPER	VQISPDSGGLPER	677.851684570313	2	927.453064	1	47492.2581471967	1	0	0	2.20346715328467	3148.73019191741	1	1
sp|Q92945|FUBP2_HUMAN	VQISPDSGGLPER	VQISPDSGGLPER	677.851684570313	2	954.4890747	1	1138.42103267247	1E-05	0	0	2.20346715328467	2276.84206534493	1	1
sp|Q92945|FUBP2_HUMAN	VQISPDSGGLPER	VQISPDSGGLPER	677.851684570313	2	1014.485046	1	40108.9527118862	1	0	0	2.20346715328467	1366.67683683722	1	1
sp|Q92945|FUBP2_HUMAN	VQISPDSGGLPER	VQISPDSGGLPER	677.851684570313	2	1127.569092	1	44041.6993335993	1	0	0	2.20346715328467	2438.79117908117	1	1
sp|Q92973|TNPO1_HUMAN	FLQFFK	FLQFFK	415.233978271484	2	294.1812134	1	3209.65820923276	0.610946363346352	0	0	2.20346715328467	676.529827940421	1	1
sp|Q92973|TNPO1_HUMAN	FLQFFK	FLQFFK	415.233978271484	2	389.2183228	1	2155.19295403675	0.00442291501927824	0	0	2.20346715328467	1072.50762611178	1	1
sp|Q92973|TNPO1_HUMAN	FLQFFK	FLQFFK	415.233978271484	2	441.2496338	1	4287.18937872742	0.269232070713945	0	0	2.20346715328467	1222.04769002976	1	1
sp|Q92973|TNPO1_HUMAN	FLQFFK	FLQFFK	415.233978271484	2	569.3082275	1	21960.4346057781	1	0	0	2.20346715328467	1771.68221561796	1	1
sp|Q92973|TNPO1_HUMAN	FLQFFK	FLQFFK	415.233978271484	2	682.3922729	1	9398.81143976007	1	0	0	2.20346715328467	340.089214885709	1	1
sp|Q92973|TNPO1_HUMAN	QSSFALLGDLTK	QSSFALLGDLTK	640.348266601563	2	147.1128082	1	1332.33008991239	1	0	0	2.20346715328467	149.290373987439	1	1
sp|Q92973|TNPO1_HUMAN	QSSFALLGDLTK	QSSFALLGDLTK	640.348266601563	2	759.4610596	1	7229.27454451274	1	0	0	2.20346715328467	263.923384030111	1	1
sp|Q92973|TNPO1_HUMAN	QSSFALLGDLTK	QSSFALLGDLTK	640.348266601563	2	830.4981689	1	4957.32979881251	0.00019852660889854	0	0	2.20346715328467	2849.14523024303	1	1
sp|Q92973|TNPO1_HUMAN	QSSFALLGDLTK	QSSFALLGDLTK	640.348266601563	2	977.5665894	1	1366.19035752086	0.0489566039820669	0	0	2.20346715328467	534.496281967092	1	1
sp|Q92973|TNPO1_HUMAN	QSSFALLGDLTK	QSSFALLGDLTK	640.348266601563	2	1064.598633	1	2959.28037828574	0.0489566039820669	0	0	2.20346715328467	1182.23359870088	1	1
sp|Q92973|TNPO1_HUMAN	QSSFALLGDLTK	QSSFALLGDLTK	640.348266601563	2	1261.678711	1	0	1E-05	0	0	2.20346715328467	1	1	1
sp|Q92973|TNPO1_HUMAN	TLLENTAITIGR	TLLENTAITIGR	651.374816894531	2	328.2230835	1	3643.44979677821	1	0	0	2.20346715328467	186.470287302129	1	1
sp|Q92973|TNPO1_HUMAN	TLLENTAITIGR	TLLENTAITIGR	651.374816894531	2	446.2721558	1	6378.3000139881	0.935403707441502	0	0	2.20346715328467	960.481471008746	1	1
sp|Q92973|TNPO1_HUMAN	TLLENTAITIGR	TLLENTAITIGR	651.374816894531	2	457.265686	1	1044.69723081933	5.08607725504093E-07	0	0	2.20346715328467	766.403073392072	1	1
sp|Q92973|TNPO1_HUMAN	TLLENTAITIGR	TLLENTAITIGR	651.374816894531	2	845.4839478	1	8440.203098211	1	0	0	2.20346715328467	632.065346088072	1	1
sp|Q92973|TNPO1_HUMAN	TLLENTAITIGR	TLLENTAITIGR	651.374816894531	2	974.5265503	1	10287.1734664598	1	0	0	2.20346715328467	86.6380922260232	1	1
sp|Q92973|TNPO1_HUMAN	TLLENTAITIGR	TLLENTAITIGR	651.374816894531	2	1087.610596	1	7909.69640853333	1	0	0	2.20346715328467	479.846077455844	1	1
sp|Q96AE4|FUBP1_HUMAN	IAQITGPPDR	IAQITGPPDR	534.295837402344	2	541.2728882	1	4179.94647217239	1	0	0	2.20346715328467	402.07235878289	1	1
sp|Q96AE4|FUBP1_HUMAN	IAQITGPPDR	IAQITGPPDR	534.295837402344	2	584.34021	1	370.700540749061	0.935403707441502	0	0	2.20346715328467	56.5146882980967	1	1
sp|Q96AE4|FUBP1_HUMAN	IAQITGPPDR	IAQITGPPDR	534.295837402344	2	642.3205566	1	5022.47113267389	0.610946363346352	0	0	2.20346715328467	1162.80623687598	1	1
sp|Q96AE4|FUBP1_HUMAN	IAQITGPPDR	IAQITGPPDR	534.295837402344	2	755.4046021	1	2793.38574925006	0.935403707441502	0	0	2.20346715328467	403.402207866985	1	1
sp|Q96AE4|FUBP1_HUMAN	IAQITGPPDR	IAQITGPPDR	534.295837402344	2	883.4631958	1	729.579511894707	0.610946363346352	0	0	2.20346715328467	178.955398672673	1	1
sp|Q96AE4|FUBP1_HUMAN	IAQITGPPDR	IAQITGPPDR	534.295837402344	2	954.5003052	1	1166.60173514321	0.269232070713945	0	0	2.20346715328467	392.521050983965	1	1
sp|Q96AE4|FUBP1_HUMAN	IQFKPDDGTTPER	IQFKPDDGTTPER	501.919464111328	3	660.3311157	1	7783.78157744124	1	0	0	2.20346715328467	618.213832749136	1	1
sp|Q96AE4|FUBP1_HUMAN	IQFKPDDGTTPER	IQFKPDDGTTPER	501.919464111328	3	775.3580933	1	5511.16185709384	1	0	0	2.20346715328467	668.24903971495	1	1
sp|Q96AE4|FUBP1_HUMAN	IQFKPDDGTTPER	IQFKPDDGTTPER	501.919464111328	3	890.3850098	1	1985.89796110076	5.08607725504093E-07	0	0	2.20346715328467	1350.11162277501	1	1
sp|Q96AE4|FUBP1_HUMAN	IQFKPDDGTTPER	IQFKPDDGTTPER	501.919464111328	3	987.4378052	1	28656.8367868642	1	0	0	2.20346715328467	1171.20506486198	1	1
sp|Q96AE4|FUBP1_HUMAN	IQFKPDDGTTPER	IQFKPDDGTTPER	501.919464111328	3	1262.601196	1	0	1E-05	0	0	2.20346715328467	1	1	1
sp|Q96AE4|FUBP1_HUMAN	IQFKPDDGTTPER	IQFKPDDGTTPER	501.919464111328	3	1390.65979	1	0	1E-05	0	0	2.20346715328467	1	1	1
sp|Q96AE4|FUBP1_HUMAN	IQIAPDSGGLPER	IQIAPDSGGLPER	676.862060546875	2	715.3733521	1	14897.2493761384	1	0	0	2.20346715328467	1650.66712322804	1	1
sp|Q96AE4|FUBP1_HUMAN	IQIAPDSGGLPER	IQIAPDSGGLPER	676.862060546875	2	830.4002686	1	3946.20578309902	1	0	0	2.20346715328467	41.4324436396018	1	1
sp|Q96AE4|FUBP1_HUMAN	IQIAPDSGGLPER	IQIAPDSGGLPER	676.862060546875	2	839.4257813	1	0	1E-05	0	0	2.20346715328467	1	1	1
sp|Q96AE4|FUBP1_HUMAN	IQIAPDSGGLPER	IQIAPDSGGLPER	676.862060546875	2	927.453064	1	50269.7950725076	1	0	0	2.20346715328467	2194.63105316285	1	1
sp|Q96AE4|FUBP1_HUMAN	IQIAPDSGGLPER	IQIAPDSGGLPER	676.862060546875	2	998.4901733	1	22005.014342277	1	0	0	2.20346715328467	245.491804232697	1	1
sp|Q96AE4|FUBP1_HUMAN	IQIAPDSGGLPER	IQIAPDSGGLPER	676.862060546875	2	1111.574219	1	27433.8234151635	1	0	0	2.20346715328467	2920.52847827984	1	1
sp|Q96AE4|FUBP1_HUMAN	LLDQIVEK	LLDQIVEK	479.284393310547	2	227.1753998	1	9177.72155367922	1	0	0	2.20346715328467	1052.94608076299	1	1
sp|Q96AE4|FUBP1_HUMAN	LLDQIVEK	LLDQIVEK	479.284393310547	2	342.2023621	1	961.389936064414	1E-05	0	0	2.20346715328467	1922.77987212883	1	1
sp|Q96AE4|FUBP1_HUMAN	LLDQIVEK	LLDQIVEK	479.284393310547	2	375.2238159	1	5729.60703849272	1	0	0	2.20346715328467	60.7891929182979	1	1
sp|Q96AE4|FUBP1_HUMAN	LLDQIVEK	LLDQIVEK	479.284393310547	2	616.3664551	1	6388.06958123648	0.00442291501927824	0	0	2.20346715328467	3427.38641566993	1	1
sp|Q96AE4|FUBP1_HUMAN	LLDQIVEK	LLDQIVEK	479.284393310547	2	731.3933716	1	79837.1448039414	0.935403707441502	0	0	2.20346715328467	12031.3623440279	1	1
sp|Q96AE4|FUBP1_HUMAN	LLDQIVEK	LLDQIVEK	479.284393310547	2	844.477478	1	16603.6877205412	1	0	0	2.20346715328467	1156.49128323186	1	1
sp|Q96AE4|FUBP1_HUMAN	MVMIQDGPQNTGADKPLR	MVMIQDGPQNTGADKPLR	657.664428710938	3	699.4147949	1	1180.01033107708	5.08607725504093E-07	0	0	2.20346715328467	850.580084726121	1	1
sp|Q96AE4|FUBP1_HUMAN	MVMIQDGPQNTGADKPLR	MVMIQDGPQNTGADKPLR	657.664428710938	3	857.4839478	1	5554.19110752067	0.610946363346352	0	0	2.20346715328467	1232.59511514622	1	1
sp|Q96AE4|FUBP1_HUMAN	MVMIQDGPQNTGADKPLR	MVMIQDGPQNTGADKPLR	657.664428710938	3	1196.638184	1	1268.72225006873	0.00019852660889854	0	0	2.20346715328467	752.320515156244	1	1
sp|Q96AE4|FUBP1_HUMAN	MVMIQDGPQNTGADKPLR	MVMIQDGPQNTGADKPLR	657.664428710938	3	1253.659668	1	3532.27690032215	1	0	0	2.20346715328467	346.248161380303	1	1
sp|Q96AE4|FUBP1_HUMAN	MVMIQDGPQNTGADKPLR	MVMIQDGPQNTGADKPLR	657.664428710938	3	1368.686646	1	2075.42808305427	1	0	0	2.20346715328467	81.2737023262662	1	1
sp|Q96AE4|FUBP1_HUMAN	MVMIQDGPQNTGADKPLR	MVMIQDGPQNTGADKPLR	657.664428710938	3	1496.745239	1	449.77554028305	1	0	0	2.20346715328467	38.58085982817	1	1
sp|Q96AE4|FUBP1_HUMAN	QQAAYYAQTSPQGMPQHPPAPQGQ	QQAAYYAQTSPQGMPQHPPAPQGQ	861.067810058594	3	694.3518677	1	7148.30409459924	0.269232070713945	0	0	2.20346715328467	2117.55184196964	1	1
sp|Q96AE4|FUBP1_HUMAN	QQAAYYAQTSPQGMPQHPPAPQGQ	QQAAYYAQTSPQGMPQHPPAPQGQ	861.067810058594	3	796.3624268	1	612.356877859843	2.70038708443081E-10	0	0	2.20346715328467	503.23031832065	1	1
sp|Q96AE4|FUBP1_HUMAN	QQAAYYAQTSPQGMPQHPPAPQGQ	QQAAYYAQTSPQGMPQHPPAPQGQ	861.067810058594	3	831.4107666	1	1084.06181185109	0.00442291501927824	0	0	2.20346715328467	560.59169571767	1	1
sp|Q96AE4|FUBP1_HUMAN	QQAAYYAQTSPQGMPQHPPAPQGQ	QQAAYYAQTSPQGMPQHPPAPQGQ	861.067810058594	3	1056.522095	1	5259.49048496715	1	0	0	2.20346715328467	292.772853697627	1	1
sp|Q96AE4|FUBP1_HUMAN	QQAAYYAQTSPQGMPQHPPAPQGQ	QQAAYYAQTSPQGMPQHPPAPQGQ	861.067810058594	3	1244.584106	1	906.863666141962	0.269232070713945	0	0	2.20346715328467	248.64782964507	1	1
sp|Q96AE4|FUBP1_HUMAN	QQAAYYAQTSPQGMPQHPPAPQGQ	QQAAYYAQTSPQGMPQHPPAPQGQ	861.067810058594	3	662.303833	3	58.5757857296809	1E-05	0	0	2.20346715328467	117.151571459362	1	1
sp|Q96B54|ZN428_HUMAN	AAQPPAQPC[CAM]QLC[CAM]GR	AAQPPAQPCQLCGR	518.581909179688	3	271.1400757	1	197.83682340486	0.00442291501927824	0	0	2.20346715328467	89.6750341849542	1	1
sp|Q96B54|ZN428_HUMAN	AAQPPAQPC[CAM]QLC[CAM]GR	AAQPPAQPCQLCGR	518.581909179688	3	664.3413086	1	1347.96841090773	2.70038708443081E-10	0	0	2.20346715328467	1269.23690872341	1	1
sp|Q96B54|ZN428_HUMAN	AAQPPAQPC[CAM]QLC[CAM]GR	AAQPPAQPCQLCGR	518.581909179688	3	890.3970947	1	827.506350212564	1E-05	0	0	2.20346715328467	1655.01270042513	1	1
sp|Q96B54|ZN428_HUMAN	AAQPPAQPC[CAM]QLC[CAM]GR	AAQPPAQPCQLCGR	518.581909179688	3	1283.598389	1	60.0691724580837	1	0	0	2.20346715328467	2.86070691637452	1	1
sp|Q96B54|ZN428_HUMAN	AAQPPAQPC[CAM]QLC[CAM]GR	AAQPPAQPCQLCGR	518.581909179688	3	445.7022095	2	412.229495257464	0.610946363346352	0	0	2.20346715328467	102.00350285474	1	1
sp|Q96B54|ZN428_HUMAN	AAQPPAQPC[CAM]QLC[CAM]GR	AAQPPAQPCQLCGR	518.581909179688	3	690.3133545	2	156.723272322099	1E-05	0	0	2.20346715328467	313.446544644198	1	1
sp|Q96B54|ZN428_HUMAN	LC[CAM]C[CAM]PATAPQEAPAPEGR	LCCPATAPQEAPAPEGR	608.950439453125	3	626.3256226	1	90.1767609335447	1	0	0	2.20346715328467	8.06089869958997	1	1
sp|Q96B54|ZN428_HUMAN	LC[CAM]C[CAM]PATAPQEAPAPEGR	LCCPATAPQEAPAPEGR	608.950439453125	3	703.2902222	1	348.574758664744	1E-05	0	0	2.20346715328467	697.149517329489	1	1
sp|Q96B54|ZN428_HUMAN	LC[CAM]C[CAM]PATAPQEAPAPEGR	LCCPATAPQEAPAPEGR	608.950439453125	3	774.3273315	1	210.574500802475	1E-05	0	0	2.20346715328467	421.149001604949	1	1
sp|Q96B54|ZN428_HUMAN	LC[CAM]C[CAM]PATAPQEAPAPEGR	LCCPATAPQEAPAPEGR	608.950439453125	3	826.4053345	1	475.419707545697	1E-05	0	0	2.20346715328467	601.738433901227	1	1
sp|Q96B54|ZN428_HUMAN	LC[CAM]C[CAM]PATAPQEAPAPEGR	LCCPATAPQEAPAPEGR	608.950439453125	3	999.4386597	1	136.486030659192	1E-05	0	0	2.20346715328467	272.972061318383	1	1
sp|Q96B54|ZN428_HUMAN	LC[CAM]C[CAM]PATAPQEAPAPEGR	LCCPATAPQEAPAPEGR	608.950439453125	3	1051.516724	1	180.477091671983	5.08607725504093E-07	0	0	2.20346715328467	122.568052547649	1	1
sp|Q96B54|ZN428_HUMAN	SPLGEAPPGTPPC[CAM]R	SPLGEAPPGTPPCR	718.353576660156	2	484.2402039	1	141.518777203143	1	0	0	2.20346715328467	5.68126329650045	1	1
sp|Q96B54|ZN428_HUMAN	SPLGEAPPGTPPC[CAM]R	SPLGEAPPGTPPCR	718.353576660156	2	555.2772827	1	81.3110741818095	0.00019852660889854	0	0	2.20346715328467	50.2692766068301	1	1
sp|Q96B54|ZN428_HUMAN	SPLGEAPPGTPPC[CAM]R	SPLGEAPPGTPPCR	718.353576660156	2	784.3770142	1	0	1E-05	0	0	2.20346715328467	1	1	1
sp|Q96B54|ZN428_HUMAN	SPLGEAPPGTPPC[CAM]R	SPLGEAPPGTPPCR	718.353576660156	2	881.4298096	1	60.7463988682423	1E-05	0	0	2.20346715328467	121.492797736485	1	1
sp|Q96B54|ZN428_HUMAN	SPLGEAPPGTPPC[CAM]R	SPLGEAPPGTPPCR	718.353576660156	2	907.4519653	1	1327.14736379913	1E-05	0	0	2.20346715328467	1582.21013864424	1	1
sp|Q96B54|ZN428_HUMAN	SPLGEAPPGTPPC[CAM]R	SPLGEAPPGTPPCR	718.353576660156	2	1138.531006	1	184.740243689688	0.00019852660889854	0	0	2.20346715328467	111.578104929863	1	1
sp|Q96C90|PP14B_HUMAN	ALAAPAPGPGSGGPGPR	ALAAPAPGPGSGGPGPR	715.380981445313	2	781.3951416	1	5354.77014753459	1	0	0	2.20346715328467	533.223872712016	1	1
sp|Q96C90|PP14B_HUMAN	ALAAPAPGPGSGGPGPR	ALAAPAPGPGSGGPGPR	715.380981445313	2	838.4165649	1	5027.29701698235	0.269232070713945	0	0	2.20346715328467	1321.10112603078	1	1
sp|Q96C90|PP14B_HUMAN	ALAAPAPGPGSGGPGPR	ALAAPAPGPGSGGPGPR	715.380981445313	2	935.4693604	1	18844.8392394186	1	0	0	2.20346715328467	823.410943056831	1	1
sp|Q96C90|PP14B_HUMAN	ALAAPAPGPGSGGPGPR	ALAAPAPGPGSGGPGPR	715.380981445313	2	1006.50647	1	2228.08569791833	0.827001544240496	0	0	2.20346715328467	453.127244308479	1	1
sp|Q96C90|PP14B_HUMAN	ALAAPAPGPGSGGPGPR	ALAAPAPGPGSGGPGPR	715.380981445313	2	1103.559204	1	25487.5262679512	0.935403707441502	0	0	2.20346715328467	3781.8876544218	1	1
sp|Q96C90|PP14B_HUMAN	ALAAPAPGPGSGGPGPR	ALAAPAPGPGSGGPGPR	715.380981445313	2	1245.633423	1	2219.23041044169	0.269232070713945	0	0	2.20346715328467	652.413871419442	1	1
sp|Q96C90|PP14B_HUMAN	DSGT[Pho]AGGAALAAPAPGPGSGGPGPR	DSGTAGGAALAAPAPGPGSGGPGPR	709.326904296875	3	781.3951416	1	5354.77014753459	1	0	0	2.20346715328467	533.223872712016	1	1
sp|Q96C90|PP14B_HUMAN	DSGT[Pho]AGGAALAAPAPGPGSGGPGPR	DSGTAGGAALAAPAPGPGSGGPGPR	709.326904296875	3	838.4165649	1	5027.29701698235	0.269232070713945	0	0	2.20346715328467	1321.10112603078	1	1
sp|Q96C90|PP14B_HUMAN	DSGT[Pho]AGGAALAAPAPGPGSGGPGPR	DSGTAGGAALAAPAPGPGSGGPGPR	709.326904296875	3	935.4693604	1	18844.8392394186	1	0	0	2.20346715328467	823.410943056831	1	1
sp|Q96C90|PP14B_HUMAN	DSGT[Pho]AGGAALAAPAPGPGSGGPGPR	DSGTAGGAALAAPAPGPGSGGPGPR	709.326904296875	3	1006.50647	1	2228.08569791833	0.827001544240496	0	0	2.20346715328467	453.127244308479	1	1
sp|Q96C90|PP14B_HUMAN	DSGT[Pho]AGGAALAAPAPGPGSGGPGPR	DSGTAGGAALAAPAPGPGSGGPGPR	709.326904296875	3	1358.717529	1	484.064344208352	1E-05	0	0	2.20346715328467	968.128688416703	1	1
sp|Q96C90|PP14B_HUMAN	DSGT[Pho]AGGAALAAPAPGPGSGGPGPR	DSGTAGGAALAAPAPGPGSGGPGPR	709.326904296875	3	899.3937988	2	0	1E-05	0	0	2.20346715328467	1	1	1
sp|Q96C90|PP14B_HUMAN	VYFQSPPGAAGEGPGGADDEGPVRR	VYFQSPPGAAGEGPGGADDEGPVRR	829.394653320313	3	625.2980347	1	1605.69520797865	5.08607725504093E-07	0	0	2.20346715328467	1185.14755794139	1	1
sp|Q96C90|PP14B_HUMAN	VYFQSPPGAAGEGPGGADDEGPVRR	VYFQSPPGAAGEGPGGADDEGPVRR	829.394653320313	3	1282.613403	1	997.905065348129	2.70038708443081E-10	0	0	2.20346715328467	840.663150934948	1	1
sp|Q96C90|PP14B_HUMAN	VYFQSPPGAAGEGPGGADDEGPVRR	VYFQSPPGAAGEGPGGADDEGPVRR	829.394653320313	3	1539.7146	1	0	1E-05	0	0	2.20346715328467	1	1	1
sp|Q96C90|PP14B_HUMAN	VYFQSPPGAAGEGPGGADDEGPVRR	VYFQSPPGAAGEGPGGADDEGPVRR	829.394653320313	3	931.4429932	2	13574.4710912725	1	0	0	2.20346715328467	604.071136201719	1	1
sp|Q96C90|PP14B_HUMAN	VYFQSPPGAAGEGPGGADDEGPVRR	VYFQSPPGAAGEGPGGADDEGPVRR	829.394653320313	3	974.9590454	2	9373.40154447109	1	0	0	2.20346715328467	275.786085512884	1	1
sp|Q96C90|PP14B_HUMAN	VYFQSPPGAAGEGPGGADDEGPVRR	VYFQSPPGAAGEGPGGADDEGPVRR	829.394653320313	3	1112.522461	2	4006.8717935072	0.827001544240496	0	0	2.20346715328467	775.741027985576	1	1
sp|Q96C90|PP14B_HUMAN	[1Ac]-ADSGTAGGAALAAPAPGPGSGGPGPR	ADSGTAGGAALAAPAPGPGSGGPGPR	720.354064941406	3	781.3951416	1	5354.77014753459	1	0	0	2.20346715328467	533.223872712016	1	1
sp|Q96C90|PP14B_HUMAN	[1Ac]-ADSGTAGGAALAAPAPGPGSGGPGPR	ADSGTAGGAALAAPAPGPGSGGPGPR	720.354064941406	3	838.4165649	1	5027.29701698235	0.269232070713945	0	0	2.20346715328467	1321.10112603078	1	1
sp|Q96C90|PP14B_HUMAN	[1Ac]-ADSGTAGGAALAAPAPGPGSGGPGPR	ADSGTAGGAALAAPAPGPGSGGPGPR	720.354064941406	3	935.4693604	1	18844.8392394186	1	0	0	2.20346715328467	823.410943056831	1	1
sp|Q96C90|PP14B_HUMAN	[1Ac]-ADSGTAGGAALAAPAPGPGSGGPGPR	ADSGTAGGAALAAPAPGPGSGGPGPR	720.354064941406	3	1006.50647	1	2228.08569791833	0.827001544240496	0	0	2.20346715328467	453.127244308479	1	1
sp|Q96C90|PP14B_HUMAN	[1Ac]-ADSGTAGGAALAAPAPGPGSGGPGPR	ADSGTAGGAALAAPAPGPGSGGPGPR	720.354064941406	3	1103.559204	1	25487.5262679512	0.935403707441502	0	0	2.20346715328467	3781.8876544218	1	1
sp|Q96C90|PP14B_HUMAN	[1Ac]-ADSGTAGGAALAAPAPGPGSGGPGPR	ADSGTAGGAALAAPAPGPGSGGPGPR	720.354064941406	3	1174.596313	1	3932.70775979934	0.827001544240496	0	0	2.20346715328467	679.358081593298	1	1
sp|Q96C90|PP14B_HUMAN	[CRM]-ADSGTAGGAALAAPAPGPGSGGPGPR	ADSGTAGGAALAAPAPGPGSGGPGPR	720.685791015625	3	781.3951416	1	5354.77014753459	1	0	0	2.20346715328467	533.223872712016	1	1
sp|Q96C90|PP14B_HUMAN	[CRM]-ADSGTAGGAALAAPAPGPGSGGPGPR	ADSGTAGGAALAAPAPGPGSGGPGPR	720.685791015625	3	838.4165649	1	5027.29701698235	0.269232070713945	0	0	2.20346715328467	1321.10112603078	1	1
sp|Q96C90|PP14B_HUMAN	[CRM]-ADSGTAGGAALAAPAPGPGSGGPGPR	ADSGTAGGAALAAPAPGPGSGGPGPR	720.685791015625	3	935.4693604	1	18844.8392394186	1	0	0	2.20346715328467	823.410943056831	1	1
sp|Q96C90|PP14B_HUMAN	[CRM]-ADSGTAGGAALAAPAPGPGSGGPGPR	ADSGTAGGAALAAPAPGPGSGGPGPR	720.685791015625	3	1006.50647	1	2228.08569791833	0.827001544240496	0	0	2.20346715328467	453.127244308479	1	1
sp|Q96C90|PP14B_HUMAN	[CRM]-ADSGTAGGAALAAPAPGPGSGGPGPR	ADSGTAGGAALAAPAPGPGSGGPGPR	720.685791015625	3	1103.559204	1	25487.5262679512	0.935403707441502	0	0	2.20346715328467	3781.8876544218	1	1
sp|Q96C90|PP14B_HUMAN	[CRM]-ADSGTAGGAALAAPAPGPGSGGPGPR	ADSGTAGGAALAAPAPGPGSGGPGPR	720.685791015625	3	1174.596313	1	3932.70775979934	0.827001544240496	0	0	2.20346715328467	679.358081593298	1	1
sp|Q96GU1|PAGE5_HUMAN	EGTLPTFDPTK	EGTLPTFDPTK	603.306030273438	2	345.2132568	1	23949.4937880715	1E-05	0	0	2.20346715328467	45833.4322328369	1	1
sp|Q96GU1|PAGE5_HUMAN	EGTLPTFDPTK	EGTLPTFDPTK	603.306030273438	2	401.203064	1	264.160300882334	1E-05	0	0	2.20346715328467	528.320601764668	1	1
sp|Q96GU1|PAGE5_HUMAN	EGTLPTFDPTK	EGTLPTFDPTK	603.306030273438	2	708.3562622	1	4893.15882110599	1E-05	0	0	2.20346715328467	9110.64667979393	1	1
sp|Q96GU1|PAGE5_HUMAN	EGTLPTFDPTK	EGTLPTFDPTK	603.306030273438	2	746.3719482	1	95.0618888848889	1E-05	0	0	2.20346715328467	190.123777769778	1	1
sp|Q96GU1|PAGE5_HUMAN	EGTLPTFDPTK	EGTLPTFDPTK	603.306030273438	2	805.4090576	1	70681.5868732674	1E-05	0	0	2.20346715328467	122628.600974668	1	1
sp|Q96GU1|PAGE5_HUMAN	EGTLPTFDPTK	EGTLPTFDPTK	603.306030273438	2	1019.540771	1	76.7437761524962	1E-05	0	0	2.20346715328467	153.487552304992	1	1
sp|Q96GU1|PAGE5_HUMAN	GNDQESSQPVGPVIVQQPTEEK	GNDQESSQPVGPVIVQQPTEEK	789.38720703125	3	859.4155884	1	688.85916001382	1E-05	0	0	2.20346715328467	1001.88054786492	1	1
sp|Q96GU1|PAGE5_HUMAN	GNDQESSQPVGPVIVQQPTEEK	GNDQESSQPVGPVIVQQPTEEK	789.38720703125	3	958.4840088	1	2318.10287231405	1E-05	0	0	2.20346715328467	3798.88310460022	1	1
sp|Q96GU1|PAGE5_HUMAN	GNDQESSQPVGPVIVQQPTEEK	GNDQESSQPVGPVIVQQPTEEK	789.38720703125	3	1042.443604	1	896.092307775441	1E-05	0	0	2.20346715328467	1597.61843535335	1	1
sp|Q96GU1|PAGE5_HUMAN	GNDQESSQPVGPVIVQQPTEEK	GNDQESSQPVGPVIVQQPTEEK	789.38720703125	3	1071.568115	1	1350.25823845516	1E-05	0	0	2.20346715328467	2448.91482270712	1	1
sp|Q96GU1|PAGE5_HUMAN	GNDQESSQPVGPVIVQQPTEEK	GNDQESSQPVGPVIVQQPTEEK	789.38720703125	3	1099.465088	1	188.961732201667	0.00442291501927824	0	0	2.20346715328467	86.3657939114347	1	1
sp|Q96GU1|PAGE5_HUMAN	GNDQESSQPVGPVIVQQPTEEK	GNDQESSQPVGPVIVQQPTEEK	789.38720703125	3	1324.710693	1	1410.79985153486	1E-05	0	0	2.20346715328467	2059.8058448672	1	1
sp|Q96GU1|PAGE5_HUMAN	IEDAPGDGPDVR	IEDAPGDGPDVR	620.793823242188	2	698.2991333	1	0	1E-05	0	0	2.20346715328467	1	1	1
sp|Q96GU1|PAGE5_HUMAN	IEDAPGDGPDVR	IEDAPGDGPDVR	620.793823242188	2	715.3369141	1	7176.78178097265	0.827001544240496	0	0	2.20346715328467	1321.68105912607	1	1
sp|Q96GU1|PAGE5_HUMAN	IEDAPGDGPDVR	IEDAPGDGPDVR	620.793823242188	2	812.3897095	1	61823.5965184772	1	0	0	2.20346715328467	3030.41615878662	1	1
sp|Q96GU1|PAGE5_HUMAN	IEDAPGDGPDVR	IEDAPGDGPDVR	620.793823242188	2	883.4268188	1	9539.24194069307	1	0	0	2.20346715328467	315.355031783953	1	1
sp|Q96GU1|PAGE5_HUMAN	IEDAPGDGPDVR	IEDAPGDGPDVR	620.793823242188	2	967.4003296	1	0	1E-05	0	0	2.20346715328467	1	1	1
sp|Q96GU1|PAGE5_HUMAN	IEDAPGDGPDVR	IEDAPGDGPDVR	620.793823242188	2	998.4537354	1	18676.1221236614	0.935403707441502	0	0	2.20346715328467	2429.95250693465	1	1
sp|Q96GU1|PAGE5_HUMAN	NEGAPAVQGTDVEAFQQELALLK	NEGAPAVQGTDVEAFQQELALLK	810.083312988281	3	1040.464355	1	894.095389154309	2.70038708443081E-10	0	0	2.20346715328467	798.647541792026	1	1
sp|Q96GU1|PAGE5_HUMAN	NEGAPAVQGTDVEAFQQELALLK	NEGAPAVQGTDVEAFQQELALLK	810.083312988281	3	1089.630249	1	1323.14654085045	1	0	0	2.20346715328467	118.025371241054	1	1
sp|Q96GU1|PAGE5_HUMAN	NEGAPAVQGTDVEAFQQELALLK	NEGAPAVQGTDVEAFQQELALLK	810.083312988281	3	1160.667358	1	891.014768161659	0.610946363346352	0	0	2.20346715328467	204.361394199622	1	1
sp|Q96GU1|PAGE5_HUMAN	NEGAPAVQGTDVEAFQQELALLK	NEGAPAVQGTDVEAFQQELALLK	810.083312988281	3	1289.709961	1	770.337707668071	0.0489566039820669	0	0	2.20346715328467	324.090318658656	1	1
sp|Q96GU1|PAGE5_HUMAN	NEGAPAVQGTDVEAFQQELALLK	NEGAPAVQGTDVEAFQQELALLK	810.083312988281	3	1388.778442	1	104.93742093774	7.38562792311702E-13	0	0	2.20346715328467	103.388513369882	1	1
sp|Q96GU1|PAGE5_HUMAN	NEGAPAVQGTDVEAFQQELALLK	NEGAPAVQGTDVEAFQQELALLK	810.083312988281	3	1503.805298	1	133.96142732792	0.935403707441502	0	0	2.20346715328467	22.0542037880867	1	1
sp|Q96GU1|PAGE5_HUMAN	RQEEEPPTDNQGIAPSGEIKN[Dea]EGAPAVQGTDVEAFQQELALLK	RQEEEPPTDNQGIAPSGEIKNEGAPAVQGTDVEAFQQELALLK	1152.07019042969	4	1289.709961	1	194.883570572332	2.70038708443081E-10	0	0	2.20346715328467	168.285703092603	1	1
sp|Q96GU1|PAGE5_HUMAN	RQEEEPPTDNQGIAPSGEIKN[Dea]EGAPAVQGTDVEAFQQELALLK	RQEEEPPTDNQGIAPSGEIKNEGAPAVQGTDVEAFQQELALLK	1152.07019042969	4	1381.5979	1	130.524859573253	1E-05	0	0	2.20346715328467	261.049719146505	1	1
sp|Q96GU1|PAGE5_HUMAN	RQEEEPPTDNQGIAPSGEIKN[Dea]EGAPAVQGTDVEAFQQELALLK	RQEEEPPTDNQGIAPSGEIKNEGAPAVQGTDVEAFQQELALLK	1152.07019042969	4	1388.778442	1	29.3058721410239	1E-05	0	0	2.20346715328467	58.6117442820479	1	1
sp|Q96GU1|PAGE5_HUMAN	RQEEEPPTDNQGIAPSGEIKN[Dea]EGAPAVQGTDVEAFQQELALLK	RQEEEPPTDNQGIAPSGEIKNEGAPAVQGTDVEAFQQELALLK	1152.07019042969	4	1494.681885	1	348.884943652023	1E-05	0	0	2.20346715328467	697.769887304046	1	1
sp|Q96GU1|PAGE5_HUMAN	RQEEEPPTDNQGIAPSGEIKN[Dea]EGAPAVQGTDVEAFQQELALLK	RQEEEPPTDNQGIAPSGEIKNEGAPAVQGTDVEAFQQELALLK	1152.07019042969	4	1503.805298	1	30.0026747651127	1	0	0	2.20346715328467	1.49416789646636	1	1
sp|Q96GU1|PAGE5_HUMAN	RQEEEPPTDNQGIAPSGEIKN[Dea]EGAPAVQGTDVEAFQQELALLK	RQEEEPPTDNQGIAPSGEIKNEGAPAVQGTDVEAFQQELALLK	1152.07019042969	4	1565.718994	1	501.171069604172	1E-05	0	0	2.20346715328467	710.085975300469	1	1
sp|Q96GU1|PAGE5_HUMAN	VLEAGEGQL	VLEAGEGQL	458.242736816406	2	503.2460022	1	2902.58586546668	0.269232070713945	0	0	2.20346715328467	962.309211657639	1	1
sp|Q96GU1|PAGE5_HUMAN	VLEAGEGQL	VLEAGEGQL	458.242736816406	2	574.2831421	1	3780.22720474737	2.70038708443081E-10	0	0	2.20346715328467	3147.7222807725	1	1
sp|Q96GU1|PAGE5_HUMAN	VLEAGEGQL	VLEAGEGQL	458.242736816406	2	599.3035278	1	12533.6698690803	0.935403707441502	0	0	2.20346715328467	1716.08374917257	1	1
sp|Q96GU1|PAGE5_HUMAN	VLEAGEGQL	VLEAGEGQL	458.242736816406	2	703.3256836	1	5411.23822944524	0.610946363346352	0	0	2.20346715328467	1182.28682243142	1	1
sp|Q96GU1|PAGE5_HUMAN	VLEAGEGQL	VLEAGEGQL	458.242736816406	2	784.3835449	1	15762.7205398127	1	0	0	2.20346715328467	1653.75898137474	1	1
sp|Q96GU1|PAGE5_HUMAN	VLEAGEGQL	VLEAGEGQL	458.242736816406	2	816.40979	1	410.127869206196	0.935403707441502	0	0	2.20346715328467	69.2695601651442	1	1
sp|Q96K17|BT3L4_HUMAN	APKPEDIDEEDDDVPDLVENFDEASKNEAN	APKPEDIDEEDDDVPDLVENFDEASKNEAN	1120.49011230469	3	733.3475342	1	249.373463736608	0.00442291501927824	0	0	2.20346715328467	123.587302900093	1	1
sp|Q96K17|BT3L4_HUMAN	APKPEDIDEEDDDVPDLVENFDEASKNEAN	APKPEDIDEEDDDVPDLVENFDEASKNEAN	1120.49011230469	3	995.4680176	1	551.383737652007	1	0	0	2.20346715328467	47.2354560441073	1	1
sp|Q96K17|BT3L4_HUMAN	APKPEDIDEEDDDVPDLVENFDEASKNEAN	APKPEDIDEEDDDVPDLVENFDEASKNEAN	1120.49011230469	3	1239.537598	1	262.88902313359	0.0489566039820669	0	0	2.20346715328467	111.821478265646	1	1
sp|Q96K17|BT3L4_HUMAN	APKPEDIDEEDDDVPDLVENFDEASKNEAN	APKPEDIDEEDDDVPDLVENFDEASKNEAN	1120.49011230469	3	1367.570923	1	454.910148763718	7.38562792311702E-13	0	0	2.20346715328467	446.524063646632	1	1
sp|Q96K17|BT3L4_HUMAN	APKPEDIDEEDDDVPDLVENFDEASKNEAN	APKPEDIDEEDDDVPDLVENFDEASKNEAN	1120.49011230469	3	1469.591431	1	83.9681859238416	1E-05	0	0	2.20346715328467	167.936371847683	1	1
sp|Q96K17|BT3L4_HUMAN	APKPEDIDEEDDDVPDLVENFDEASKNEAN	APKPEDIDEEDDDVPDLVENFDEASKNEAN	1120.49011230469	3	1568.659912	1	728.032653842088	1E-05	0	0	2.20346715328467	1456.06530768418	1	1
sp|Q96K17|BT3L4_HUMAN	APKPEDIDEEDDDVPDLVEN[Dea]FDEASKNEAN	APKPEDIDEEDDDVPDLVENFDEASKNEAN	1120.81811523438	3	662.3104248	1	127.44128754891	0.269232070713945	0	0	2.20346715328467	33.2077417346252	1	1
sp|Q96K17|BT3L4_HUMAN	APKPEDIDEEDDDVPDLVEN[Dea]FDEASKNEAN	APKPEDIDEEDDDVPDLVENFDEASKNEAN	1120.81811523438	3	995.4680176	1	94.5504097573231	1E-05	0	0	2.20346715328467	189.100819514646	1	1
sp|Q96K17|BT3L4_HUMAN	APKPEDIDEEDDDVPDLVEN[Dea]FDEASKNEAN	APKPEDIDEEDDDVPDLVENFDEASKNEAN	1120.81811523438	3	1239.512451	1	42.8684140158369	1E-05	0	0	2.20346715328467	85.7368280316737	1	1
sp|Q96K17|BT3L4_HUMAN	APKPEDIDEEDDDVPDLVEN[Dea]FDEASKNEAN	APKPEDIDEEDDDVPDLVENFDEASKNEAN	1120.81811523438	3	1368.555054	1	25.7991899405419	1E-05	0	0	2.20346715328467	51.5983798810837	1	1
sp|Q96K17|BT3L4_HUMAN	APKPEDIDEEDDDVPDLVEN[Dea]FDEASKNEAN	APKPEDIDEEDDDVPDLVENFDEASKNEAN	1120.81811523438	3	1469.591431	1	38.6040819568401	1E-05	0	0	2.20346715328467	77.2081639136803	1	1
sp|Q96K17|BT3L4_HUMAN	APKPEDIDEEDDDVPDLVEN[Dea]FDEASKNEAN	APKPEDIDEEDDDVPDLVENFDEASKNEAN	1120.81811523438	3	1568.659912	1	25.3873820904765	1E-05	0	0	2.20346715328467	50.774764180953	1	1
sp|Q96K17|BT3L4_HUMAN	LAVNNIAGIEEVNMIKDDGTVIHFNNPK	LAVNNIAGIEEVNMIKDDGTVIHFNNPK	767.148559570313	4	472.2514343	1	1666.75837007165	1E-05	0	0	2.20346715328467	2924.27106068336	1	1
sp|Q96K17|BT3L4_HUMAN	LAVNNIAGIEEVNMIKDDGTVIHFNNPK	LAVNNIAGIEEVNMIKDDGTVIHFNNPK	767.148559570313	4	869.4628296	1	2246.7103980647	1E-05	0	0	2.20346715328467	4206.70945659828	1	1
sp|Q96K17|BT3L4_HUMAN	LAVNNIAGIEEVNMIKDDGTVIHFNNPK	LAVNNIAGIEEVNMIKDDGTVIHFNNPK	767.148559570313	4	1126.600342	1	865.886409400862	1E-05	0	0	2.20346715328467	1421.40522415131	1	1
sp|Q96K17|BT3L4_HUMAN	LAVNNIAGIEEVNMIKDDGTVIHFNNPK	LAVNNIAGIEEVNMIKDDGTVIHFNNPK	767.148559570313	4	1241.627319	1	800.999914560187	1E-05	0	0	2.20346715328467	1241.39493905368	1	1
sp|Q96K17|BT3L4_HUMAN	LAVNNIAGIEEVNMIKDDGTVIHFNNPK	LAVNNIAGIEEVNMIKDDGTVIHFNNPK	767.148559570313	4	1356.654297	1	1091.45387624355	2.70038708443081E-10	0	0	2.20346715328467	914.277268091006	1	1
sp|Q96K17|BT3L4_HUMAN	LAVNNIAGIEEVNMIKDDGTVIHFNNPK	LAVNNIAGIEEVNMIKDDGTVIHFNNPK	767.148559570313	4	1100.538818	2	1507.43010451795	1E-05	0	0	2.20346715328467	2408.62306745677	1	1
sp|Q96K17|BT3L4_HUMAN	LAVNN[Dea]IAGIEEVNMIKDDGTVIHFNNPK	LAVNNIAGIEEVNMIKDDGTVIHFNNPK	767.394592285156	4	472.2514343	1	3322.01222846489	1	0	0	2.20346715328467	386.236656103099	1	1
sp|Q96K17|BT3L4_HUMAN	LAVNN[Dea]IAGIEEVNMIKDDGTVIHFNNPK	LAVNNIAGIEEVNMIKDDGTVIHFNNPK	767.394592285156	4	513.2667236	1	2476.61713416798	0.610946363346352	0	0	2.20346715328467	604.32153162406	1	1
sp|Q96K17|BT3L4_HUMAN	LAVNN[Dea]IAGIEEVNMIKDDGTVIHFNNPK	LAVNNIAGIEEVNMIKDDGTVIHFNNPK	767.394592285156	4	968.53125	1	738.872287085745	2.70038708443081E-10	0	0	2.20346715328467	606.600810612147	1	1
sp|Q96K17|BT3L4_HUMAN	LAVNN[Dea]IAGIEEVNMIKDDGTVIHFNNPK	LAVNNIAGIEEVNMIKDDGTVIHFNNPK	767.394592285156	4	1241.627319	1	923.270238244874	1E-05	0	0	2.20346715328467	996.854291684309	1	1
sp|Q96K17|BT3L4_HUMAN	LAVNN[Dea]IAGIEEVNMIKDDGTVIHFNNPK	LAVNNIAGIEEVNMIKDDGTVIHFNNPK	767.394592285156	4	1484.749268	1	1429.56803736828	0.935403707441502	0	0	2.20346715328467	199.101639523606	1	1
sp|Q96K17|BT3L4_HUMAN	LAVNN[Dea]IAGIEEVNMIKDDGTVIHFNNPK	LAVNNIAGIEEVNMIKDDGTVIHFNNPK	767.394592285156	4	1185.591553	2	1530.49628975484	2.70038708443081E-10	0	0	2.20346715328467	1254.74772277355	1	1
sp|Q96KP4|CNDP2_HUMAN	TGQEIPVNVR	TGQEIPVNVR	556.806579589844	2	287.1350098	1	1812.41553052738	0.610946363346352	0	0	2.20346715328467	462.706463772349	1	1
sp|Q96KP4|CNDP2_HUMAN	TGQEIPVNVR	TGQEIPVNVR	556.806579589844	2	416.1775818	1	4006.42157184205	1	0	0	2.20346715328467	2.27540948496835	1	1
sp|Q96KP4|CNDP2_HUMAN	TGQEIPVNVR	TGQEIPVNVR	556.806579589844	2	584.3515015	1	18396.937991332	1	0	0	2.20346715328467	1447.62956194146	1	1
sp|Q96KP4|CNDP2_HUMAN	TGQEIPVNVR	TGQEIPVNVR	556.806579589844	2	697.4355469	1	3860.05514994402	0.610946363346352	0	0	2.20346715328467	882.475194378844	1	1
sp|Q96KP4|CNDP2_HUMAN	TGQEIPVNVR	TGQEIPVNVR	556.806579589844	2	826.4781494	1	5745.49109493763	0.610946363346352	0	0	2.20346715328467	1399.79435735173	1	1
sp|Q96KP4|CNDP2_HUMAN	TVFGVEPDLTR	TVFGVEPDLTR	617.327331542969	2	405.2132568	1	1497.24657915355	0.610946363346352	0	0	2.20346715328467	342.324592300434	1	1
sp|Q96KP4|CNDP2_HUMAN	TVFGVEPDLTR	TVFGVEPDLTR	617.327331542969	2	633.3242798	1	544.683209403329	0.0489566039820669	0	0	2.20346715328467	186.906979808886	1	1
sp|Q96KP4|CNDP2_HUMAN	TVFGVEPDLTR	TVFGVEPDLTR	617.327331542969	2	829.4414063	1	13897.7690000816	1	0	0	2.20346715328467	335.32805942449	1	1
sp|Q96KP4|CNDP2_HUMAN	TVFGVEPDLTR	TVFGVEPDLTR	617.327331542969	2	886.4628906	1	13690.5008475442	0.269232070713945	0	0	2.20346715328467	4594.24871051372	1	1
sp|Q96KP4|CNDP2_HUMAN	TVFGVEPDLTR	TVFGVEPDLTR	617.327331542969	2	958.4880371	1	12230.347900542	1	0	0	2.20346715328467	109.137610528265	1	1
sp|Q96KP4|CNDP2_HUMAN	TVFGVEPDLTR	TVFGVEPDLTR	617.327331542969	2	1033.53125	1	12049.6009025341	1	0	0	2.20346715328467	426.095177000736	1	1
sp|Q96KP4|CNDP2_HUMAN	[1Ac]-AALTTLFK	AALTTLFK	453.768371582031	2	298.1761475	1	2429.42983992428	1	0	0	2.20346715328467	173.974440000483	1	1
sp|Q96KP4|CNDP2_HUMAN	[1Ac]-AALTTLFK	AALTTLFK	453.768371582031	2	407.2652893	1	1874.80938278173	0.00019852660889854	0	0	2.20346715328467	1156.59762504053	1	1
sp|Q96KP4|CNDP2_HUMAN	[1Ac]-AALTTLFK	AALTTLFK	453.768371582031	2	508.3129578	1	2146.04326507582	0.00019852660889854	0	0	2.20346715328467	1335.75669717233	1	1
sp|Q96KP4|CNDP2_HUMAN	[1Ac]-AALTTLFK	AALTTLFK	453.768371582031	2	609.3606567	1	13360.521216271	1	0	0	2.20346715328467	29.2447318130453	1	1
sp|Q96KP4|CNDP2_HUMAN	[1Ac]-AALTTLFK	AALTTLFK	453.768371582031	2	722.4447021	1	4913.03669358778	1	0	0	2.20346715328467	11.8135996589308	1	1
sp|Q96KP4|CNDP2_HUMAN	[1Ac]-AALTTLFK	AALTTLFK	453.768371582031	2	793.4818115	1	3223.25752917538	0.269232070713945	0	0	2.20346715328467	956.422656621418	1	1
sp|Q99460|PSMD1_HUMAN	AAVESLGFILFR	AAVESLGFILFR	661.877014160156	2	242.1499176	1	116.191606810798	1E-05	0	0	2.20346715328467	232.383213621597	1	1
sp|Q99460|PSMD1_HUMAN	AAVESLGFILFR	AAVESLGFILFR	661.877014160156	2	695.4238892	1	2699.34607394775	7.38562792311702E-13	0	0	2.20346715328467	2602.50056720994	1	1
sp|Q99460|PSMD1_HUMAN	AAVESLGFILFR	AAVESLGFILFR	661.877014160156	2	752.4453735	1	6587.33617281157	0.00442291501927824	0	0	2.20346715328467	3509.48740543714	1	1
sp|Q99460|PSMD1_HUMAN	AAVESLGFILFR	AAVESLGFILFR	661.877014160156	2	865.5294189	1	1617.45220833681	1E-05	0	0	2.20346715328467	3234.90441667363	1	1
sp|Q99460|PSMD1_HUMAN	AAVESLGFILFR	AAVESLGFILFR	661.877014160156	2	952.5614624	1	5289.8537207063	0.00019852660889854	0	0	2.20346715328467	2992.23201263707	1	1
sp|Q99460|PSMD1_HUMAN	AAVESLGFILFR	AAVESLGFILFR	661.877014160156	2	1081.604004	1	2042.30310891385	5.08607725504093E-07	0	0	2.20346715328467	1409.75279758928	1	1
sp|Q99460|PSMD1_HUMAN	HGGSLGLGLAAMGTAR	HGGSLGLGLAAMGTAR	490.261138916016	3	535.265686	1	6282.86158688103	0.935403707441502	0	0	2.20346715328467	1026.81320894727	1	1
sp|Q99460|PSMD1_HUMAN	HGGSLGLGLAAMGTAR	HGGSLGLGLAAMGTAR	490.261138916016	3	606.3027954	1	9157.39708351657	0.00442291501927824	0	0	2.20346715328467	4747.32702231435	1	1
sp|Q99460|PSMD1_HUMAN	HGGSLGLGLAAMGTAR	HGGSLGLGLAAMGTAR	490.261138916016	3	677.3399048	1	9031.91520197947	1	0	0	2.20346715328467	461.59064086221	1	1
sp|Q99460|PSMD1_HUMAN	HGGSLGLGLAAMGTAR	HGGSLGLGLAAMGTAR	490.261138916016	3	679.3521729	1	17800.5815852178	1	0	0	2.20346715328467	440.029209335251	1	1
sp|Q99460|PSMD1_HUMAN	HGGSLGLGLAAMGTAR	HGGSLGLGLAAMGTAR	490.261138916016	3	792.4362793	1	4230.55043565832	0.00442291501927824	0	0	2.20346715328467	2279.65461371373	1	1
sp|Q99460|PSMD1_HUMAN	HGGSLGLGLAAMGTAR	HGGSLGLGLAAMGTAR	490.261138916016	3	934.510498	1	2016.47000448453	0.935403707441502	0	0	2.20346715328467	312.52141236922	1	1
sp|Q99460|PSMD1_HUMAN	QC[CAM]VENADLPEGEKKPIDQR	QCVENADLPEGEKKPIDQR	557.275939941406	4	628.3413086	1	8205.18986074021	1	0	0	2.20346715328467	200.505680290326	1	1
sp|Q99460|PSMD1_HUMAN	QC[CAM]VENADLPEGEKKPIDQR	QCVENADLPEGEKKPIDQR	557.275939941406	4	631.2504272	1	2391.74983091954	0.610946363346352	0	0	2.20346715328467	549.715425880147	1	1
sp|Q99460|PSMD1_HUMAN	QC[CAM]VENADLPEGEKKPIDQR	QCVENADLPEGEKKPIDQR	557.275939941406	4	817.3145142	1	4367.61009809469	1	0	0	2.20346715328467	25.1361363173919	1	1
sp|Q99460|PSMD1_HUMAN	QC[CAM]VENADLPEGEKKPIDQR	QCVENADLPEGEKKPIDQR	557.275939941406	4	930.3985596	1	1067.57963788445	0.269232070713945	0	0	2.20346715328467	356.130883331914	1	1
sp|Q99460|PSMD1_HUMAN	QC[CAM]VENADLPEGEKKPIDQR	QCVENADLPEGEKKPIDQR	557.275939941406	4	1296.690674	1	0	1E-05	0	0	2.20346715328467	1	1	1
sp|Q99460|PSMD1_HUMAN	QC[CAM]VENADLPEGEKKPIDQR	QCVENADLPEGEKKPIDQR	557.275939941406	4	1409.774658	1	0	1E-05	0	0	2.20346715328467	1	1	1
sp|Q99460|PSMD1_HUMAN	TPEQC[CAM]PSVVSLLSESYNPHVR	TPEQCPSVVSLLSESYNPHVR	800.393493652344	3	713.2922974	1	140.783406916061	1E-05	0	0	2.20346715328467	281.566813832122	1	1
sp|Q99460|PSMD1_HUMAN	TPEQC[CAM]PSVVSLLSESYNPHVR	TPEQCPSVVSLLSESYNPHVR	800.393493652344	3	872.4373169	1	4828.20050847476	1	0	0	2.20346715328467	64.4117158966401	1	1
sp|Q99460|PSMD1_HUMAN	TPEQC[CAM]PSVVSLLSESYNPHVR	TPEQCPSVVSLLSESYNPHVR	800.393493652344	3	899.3927612	1	1705.18642807728	1	0	0	2.20346715328467	29.2455760341372	1	1
sp|Q99460|PSMD1_HUMAN	TPEQC[CAM]PSVVSLLSESYNPHVR	TPEQCPSVVSLLSESYNPHVR	800.393493652344	3	1001.479919	1	2773.33186785032	0.269232070713945	0	0	2.20346715328467	829.200533354934	1	1
sp|Q99460|PSMD1_HUMAN	TPEQC[CAM]PSVVSLLSESYNPHVR	TPEQCPSVVSLLSESYNPHVR	800.393493652344	3	1088.511963	1	9400.70721491369	0.610946363346352	0	0	2.20346715328467	2161.72992287459	1	1
sp|Q99460|PSMD1_HUMAN	TPEQC[CAM]PSVVSLLSESYNPHVR	TPEQCPSVVSLLSESYNPHVR	800.393493652344	3	889.4193115	2	1357.2548149762	0.0489566039820669	0	0	2.20346715328467	489.139960412143	1	1
sp|Q99460|PSMD1_HUMAN	VSTAVLSITAK	VSTAVLSITAK	545.329345703125	2	519.3136597	1	6707.03376205443	0.269232070713945	0	0	2.20346715328467	2282.71252656381	1	1
sp|Q99460|PSMD1_HUMAN	VSTAVLSITAK	VSTAVLSITAK	545.329345703125	2	571.3449707	1	528.797966231239	1E-05	0	0	2.20346715328467	1057.59593246248	1	1
sp|Q99460|PSMD1_HUMAN	VSTAVLSITAK	VSTAVLSITAK	545.329345703125	2	632.3977661	1	12465.4374404604	1	0	0	2.20346715328467	521.399785539337	1	1
sp|Q99460|PSMD1_HUMAN	VSTAVLSITAK	VSTAVLSITAK	545.329345703125	2	731.4661865	1	10948.2477111899	0.935403707441502	0	0	2.20346715328467	1666.50865329117	1	1
sp|Q99460|PSMD1_HUMAN	VSTAVLSITAK	VSTAVLSITAK	545.329345703125	2	802.5032959	1	7197.25138665032	1	0	0	2.20346715328467	147.404990173181	1	1
sp|Q99460|PSMD1_HUMAN	VSTAVLSITAK	VSTAVLSITAK	545.329345703125	2	903.5509644	1	7605.6623595263	1	0	0	2.20346715328467	751.708038986588	1	1
sp|Q99460|PSMD1_HUMAN	[PGQ]-QC[CAM]VENADLPEGEKKPIDQR	QCVENADLPEGEKKPIDQR	553.019287109375	4	628.3413086	1	8205.18986074021	1	0	0	2.20346715328467	200.505680290326	1	1
sp|Q99460|PSMD1_HUMAN	[PGQ]-QC[CAM]VENADLPEGEKKPIDQR	QCVENADLPEGEKKPIDQR	553.019287109375	4	913.3720093	1	576.581041171474	0.00019852660889854	0	0	2.20346715328467	323.708518065341	1	1
sp|Q99460|PSMD1_HUMAN	[PGQ]-QC[CAM]VENADLPEGEKKPIDQR	QCVENADLPEGEKKPIDQR	553.019287109375	4	1070.595337	1	1214.51873926002	0.269232070713945	0	0	2.20346715328467	374.018391503411	1	1
sp|Q99460|PSMD1_HUMAN	[PGQ]-QC[CAM]VENADLPEGEKKPIDQR	QCVENADLPEGEKKPIDQR	553.019287109375	4	1296.690674	1	0	1E-05	0	0	2.20346715328467	1	1	1
sp|Q99460|PSMD1_HUMAN	[PGQ]-QC[CAM]VENADLPEGEKKPIDQR	QCVENADLPEGEKKPIDQR	553.019287109375	4	600.3225708	2	898.918110598793	0.00019852660889854	0	0	2.20346715328467	539.44588300345	1	1
sp|Q99460|PSMD1_HUMAN	[PGQ]-QC[CAM]VENADLPEGEKKPIDQR	QCVENADLPEGEKKPIDQR	553.019287109375	4	705.3909912	2	812.032555728123	0.0489566039820669	0	0	2.20346715328467	287.135889194871	1	1
sp|Q99471|PFD5_HUMAN	IQQLTALGAAQATAK	IQQLTALGAAQATAK	742.925170898438	2	370.2084961	1	1579.48952284253	1E-05	0	0	2.20346715328467	2319.67700950091	1	1
sp|Q99471|PFD5_HUMAN	IQQLTALGAAQATAK	IQQLTALGAAQATAK	742.925170898438	2	589.3303833	1	489.606719632831	0.935403707441502	0	0	2.20346715328467	78.7143612560098	1	1
sp|Q99471|PFD5_HUMAN	IQQLTALGAAQATAK	IQQLTALGAAQATAK	742.925170898438	2	717.3889771	1	3039.95149475407	1E-05	0	0	2.20346715328467	5627.25610097051	1	1
sp|Q99471|PFD5_HUMAN	IQQLTALGAAQATAK	IQQLTALGAAQATAK	742.925170898438	2	1002.557861	1	1036.39703252707	1E-05	0	0	2.20346715328467	1597.70631002291	1	1
sp|Q99471|PFD5_HUMAN	IQQLTALGAAQATAK	IQQLTALGAAQATAK	742.925170898438	2	1243.700439	1	795.148324984073	1E-05	0	0	2.20346715328467	1405.87922848986	1	1
sp|Q99471|PFD5_HUMAN	IQQLTALGAAQATAK	IQQLTALGAAQATAK	742.925170898438	2	242.1499176	2	1107.98965020213	1E-05	0	0	2.20346715328467	1983.28406233916	1	1
sp|Q99471|PFD5_HUMAN	NQLDQEVEFLSTSIAQLK	NQLDQEVEFLSTSIAQLK	688.360046386719	3	728.3209839	1	2445.38231221076	1	0	0	2.20346715328467	66.1465928411485	1	1
sp|Q99471|PFD5_HUMAN	NQLDQEVEFLSTSIAQLK	NQLDQEVEFLSTSIAQLK	688.360046386719	3	827.3893433	1	1357.6251107342	0.269232070713945	0	0	2.20346715328467	368.103403017586	1	1
sp|Q99471|PFD5_HUMAN	NQLDQEVEFLSTSIAQLK	NQLDQEVEFLSTSIAQLK	688.360046386719	3	847.4883423	1	5658.43555528302	0.269232070713945	0	0	2.20346715328467	1874.97771486081	1	1
sp|Q99471|PFD5_HUMAN	NQLDQEVEFLSTSIAQLK	NQLDQEVEFLSTSIAQLK	688.360046386719	3	956.4319458	1	2601.00095583818	1	0	0	2.20346715328467	14.3326936307931	1	1
sp|Q99471|PFD5_HUMAN	NQLDQEVEFLSTSIAQLK	NQLDQEVEFLSTSIAQLK	688.360046386719	3	960.5724487	1	953.860307062662	0.0489566039820669	0	0	2.20346715328467	336.988186140803	1	1
sp|Q99471|PFD5_HUMAN	NQLDQEVEFLSTSIAQLK	NQLDQEVEFLSTSIAQLK	688.360046386719	3	1103.500366	1	1459.35244110824	1	0	0	2.20346715328467	112.812104052498	1	1
sp|Q99471|PFD5_HUMAN	[1Ac]-AQSINITELNLPQLEMLK	AQSINITELNLPQLEMLK	699.713500976563	3	329.1455688	1	250.698936931378	1E-05	0	0	2.20346715328467	361.557963884972	1	1
sp|Q99471|PFD5_HUMAN	[1Ac]-AQSINITELNLPQLEMLK	AQSINITELNLPQLEMLK	699.713500976563	3	858.4753418	1	3937.36581052553	5.08607725504093E-07	0	0	2.20346715328467	2962.19104091243	1	1
sp|Q99471|PFD5_HUMAN	[1Ac]-AQSINITELNLPQLEMLK	AQSINITELNLPQLEMLK	699.713500976563	3	971.5593872	1	555.061340552904	0.935403707441502	0	0	2.20346715328467	67.8541524407296	1	1
sp|Q99471|PFD5_HUMAN	[1Ac]-AQSINITELNLPQLEMLK	AQSINITELNLPQLEMLK	699.713500976563	3	1198.686401	1	279.825055690294	1E-05	0	0	2.20346715328467	378.432977253124	1	1
sp|Q99471|PFD5_HUMAN	[1Ac]-AQSINITELNLPQLEMLK	AQSINITELNLPQLEMLK	699.713500976563	3	429.7413025	2	430.237026981615	0.269232070713945	0	0	2.20346715328467	123.455466094837	1	1
sp|Q99471|PFD5_HUMAN	[1Ac]-AQSINITELNLPQLEMLK	AQSINITELNLPQLEMLK	699.713500976563	3	619.3447876	3	93.5597103110026	1E-05	0	0	2.20346715328467	187.119420622005	1	1
sp|Q99497|PARK7_HUMAN	DVVIC[CAM]PDASLEDAKKEGPYDVVVLPGGN[Dea]LGAQNLSESAAVK	DVVICPDASLEDAKKEGPYDVVVLPGGNLGAQNLSESAAVK	1057.28479003906	4	314.171051	1	10203.1427483015	0.935403707441502	0	0	2.20346715328467	1504.30108992643	1	1
sp|Q99497|PARK7_HUMAN	DVVIC[CAM]PDASLEDAKKEGPYDVVVLPGGN[Dea]LGAQNLSESAAVK	DVVICPDASLEDAKKEGPYDVVVLPGGNLGAQNLSESAAVK	1057.28479003906	4	691.3621216	1	2928.70050477018	0.00019852660889854	0	0	2.20346715328467	1900.99828495151	1	1
sp|Q99497|PARK7_HUMAN	DVVIC[CAM]PDASLEDAKKEGPYDVVVLPGGN[Dea]LGAQNLSESAAVK	DVVICPDASLEDAKKEGPYDVVVLPGGNLGAQNLSESAAVK	1057.28479003906	4	799.3654785	1	136.19796624576	1E-05	0	0	2.20346715328467	272.39593249152	1	1
sp|Q99497|PARK7_HUMAN	DVVIC[CAM]PDASLEDAKKEGPYDVVVLPGGN[Dea]LGAQNLSESAAVK	DVVICPDASLEDAKKEGPYDVVVLPGGNLGAQNLSESAAVK	1057.28479003906	4	918.4890747	1	3234.81768178018	0.269232070713945	0	0	2.20346715328467	876.472500673241	1	1
sp|Q99497|PARK7_HUMAN	DVVIC[CAM]PDASLEDAKKEGPYDVVVLPGGN[Dea]LGAQNLSESAAVK	DVVICPDASLEDAKKEGPYDVVVLPGGNLGAQNLSESAAVK	1057.28479003906	4	1117.584839	1	1120.43051984848	0.269232070713945	0	0	2.20346715328467	329.022577723124	1	1
sp|Q99497|PARK7_HUMAN	DVVIC[CAM]PDASLEDAKKEGPYDVVVLPGGN[Dea]LGAQNLSESAAVK	DVVICPDASLEDAKKEGPYDVVVLPGGNLGAQNLSESAAVK	1057.28479003906	4	1174.606201	1	4312.46534797146	1	0	0	2.20346715328467	286.676183609951	1	1
sp|Q99497|PARK7_HUMAN	EGPYDVVVLPGGNLGAQNLSESAAVK	EGPYDVVVLPGGNLGAQNLSESAAVK	862.11328125	3	918.4890747	1	12617.2926793414	1	0	0	2.20346715328467	128.198347797586	1	1
sp|Q99497|PARK7_HUMAN	EGPYDVVVLPGGNLGAQNLSESAAVK	EGPYDVVVLPGGNLGAQNLSESAAVK	862.11328125	3	972.5036621	1	9930.02193198161	1	0	0	2.20346715328467	525.750329760705	1	1
sp|Q99497|PARK7_HUMAN	EGPYDVVVLPGGNLGAQNLSESAAVK	EGPYDVVVLPGGNLGAQNLSESAAVK	862.11328125	3	1046.547607	1	7440.98581558245	1	0	0	2.20346715328467	324.765962732633	1	1
sp|Q99497|PARK7_HUMAN	EGPYDVVVLPGGNLGAQNLSESAAVK	EGPYDVVVLPGGNLGAQNLSESAAVK	862.11328125	3	1117.584839	1	5478.01580213436	0.269232070713945	0	0	2.20346715328467	1628.11250985631	1	1
sp|Q99497|PARK7_HUMAN	EGPYDVVVLPGGNLGAQNLSESAAVK	EGPYDVVVLPGGNLGAQNLSESAAVK	862.11328125	3	1174.606201	1	18565.453838627	0.935403707441502	0	0	2.20346715328467	2964.51579750113	1	1
sp|Q99497|PARK7_HUMAN	EGPYDVVVLPGGNLGAQNLSESAAVK	EGPYDVVVLPGGNLGAQNLSESAAVK	862.11328125	3	1287.690308	1	2100.52658292227	0.00442291501927824	0	0	2.20346715328467	1087.96669507258	1	1
sp|Q99497|PARK7_HUMAN	EGPYDVVVLPGGN[Dea]LGAQNLSESAAVK	EGPYDVVVLPGGNLGAQNLSESAAVK	862.441284179688	3	918.4890747	1	12617.2926793414	1	0	0	2.20346715328467	128.198347797586	1	1
sp|Q99497|PARK7_HUMAN	EGPYDVVVLPGGN[Dea]LGAQNLSESAAVK	EGPYDVVVLPGGNLGAQNLSESAAVK	862.441284179688	3	972.5036621	1	9930.02193198161	1	0	0	2.20346715328467	525.750329760705	1	1
sp|Q99497|PARK7_HUMAN	EGPYDVVVLPGGN[Dea]LGAQNLSESAAVK	EGPYDVVVLPGGNLGAQNLSESAAVK	862.441284179688	3	1046.547607	1	7440.98581558245	1	0	0	2.20346715328467	324.765962732633	1	1
sp|Q99497|PARK7_HUMAN	EGPYDVVVLPGGN[Dea]LGAQNLSESAAVK	EGPYDVVVLPGGNLGAQNLSESAAVK	862.441284179688	3	1117.584839	1	5478.01580213436	0.269232070713945	0	0	2.20346715328467	1628.11250985631	1	1
sp|Q99497|PARK7_HUMAN	EGPYDVVVLPGGN[Dea]LGAQNLSESAAVK	EGPYDVVVLPGGNLGAQNLSESAAVK	862.441284179688	3	1174.606201	1	18565.453838627	0.935403707441502	0	0	2.20346715328467	2964.51579750113	1	1
sp|Q99497|PARK7_HUMAN	EGPYDVVVLPGGN[Dea]LGAQNLSESAAVK	EGPYDVVVLPGGNLGAQNLSESAAVK	862.441284179688	3	1287.690308	1	2100.52658292227	0.00442291501927824	0	0	2.20346715328467	1087.96669507258	1	1
sp|Q99497|PARK7_HUMAN	GAEEMETVIPVDVMR	GAEEMETVIPVDVMR	838.405151367188	2	928.5284424	1	13260.0006321474	1	0	0	2.20346715328467	1202.30238073536	1	1
sp|Q99497|PARK7_HUMAN	GAEEMETVIPVDVMR	GAEEMETVIPVDVMR	838.405151367188	2	960.4342651	1	2500.39283931506	1E-05	0	0	2.20346715328467	3007.34334429206	1	1
sp|Q99497|PARK7_HUMAN	GAEEMETVIPVDVMR	GAEEMETVIPVDVMR	838.405151367188	2	1029.576172	1	19774.1729929266	1	0	0	2.20346715328467	375.754379443857	1	1
sp|Q99497|PARK7_HUMAN	GAEEMETVIPVDVMR	GAEEMETVIPVDVMR	838.405151367188	2	1158.618774	1	13531.136491071	1	0	0	2.20346715328467	1329.28890866232	1	1
sp|Q99497|PARK7_HUMAN	GAEEMETVIPVDVMR	GAEEMETVIPVDVMR	838.405151367188	2	1289.65918	1	5967.18243111171	0.0489566039820669	0	0	2.20346715328467	2101.29821869635	1	1
sp|Q99497|PARK7_HUMAN	GAEEMETVIPVDVMR	GAEEMETVIPVDVMR	838.405151367188	2	1418.701782	1	1168.52777933067	0.00019852660889854	0	0	2.20346715328467	670.137298654137	1	1
sp|Q99497|PARK7_HUMAN	KGLIAAIC[CAM]AGPTALLAHEIGFGSK	KGLIAAICAGPTALLAHEIGFGSK	599.584594726563	4	667.4501343	1	1835.70303395235	1E-05	0	0	2.20346715328467	3437.11453051245	1	1
sp|Q99497|PARK7_HUMAN	KGLIAAIC[CAM]AGPTALLAHEIGFGSK	KGLIAAICAGPTALLAHEIGFGSK	599.584594726563	4	945.4788818	1	555.976572695319	2.70038708443081E-10	0	0	2.20346715328467	477.703634320271	1	1
sp|Q99497|PARK7_HUMAN	KGLIAAIC[CAM]AGPTALLAHEIGFGSK	KGLIAAICAGPTALLAHEIGFGSK	599.584594726563	4	1058.562866	1	856.04689907524	1E-05	0	0	2.20346715328467	1518.07326259145	1	1
sp|Q99497|PARK7_HUMAN	KGLIAAIC[CAM]AGPTALLAHEIGFGSK	KGLIAAICAGPTALLAHEIGFGSK	599.584594726563	4	1440.784546	1	30.7456089489078	1E-05	0	0	2.20346715328467	61.4912178978157	1	1
sp|Q99497|PARK7_HUMAN	KGLIAAIC[CAM]AGPTALLAHEIGFGSK	KGLIAAICAGPTALLAHEIGFGSK	599.584594726563	4	1497.80603	1	30.7493195189695	1E-05	0	0	2.20346715328467	61.498639037939	1	1
sp|Q99497|PARK7_HUMAN	KGLIAAIC[CAM]AGPTALLAHEIGFGSK	KGLIAAICAGPTALLAHEIGFGSK	599.584594726563	4	864.9405518	2	319.966495131002	1E-05	0	0	2.20346715328467	405.519011397113	1	1
sp|Q99536|VAT1_HUMAN	AC[CAM]GLNFADLMAR	ACGLNFADLMAR	669.818298339844	2	490.2806091	1	10191.8909935403	0.610946363346352	0	0	2.20346715328467	2190.03721982502	1	1
sp|Q99536|VAT1_HUMAN	AC[CAM]GLNFADLMAR	ACGLNFADLMAR	669.818298339844	2	676.3446655	1	10925.8978229156	0.827001544240496	0	0	2.20346715328467	2149.15336606282	1	1
sp|Q99536|VAT1_HUMAN	AC[CAM]GLNFADLMAR	ACGLNFADLMAR	669.818298339844	2	823.4130859	1	9450.17709930131	1	0	0	2.20346715328467	332.428379698733	1	1
sp|Q99536|VAT1_HUMAN	AC[CAM]GLNFADLMAR	ACGLNFADLMAR	669.818298339844	2	937.4559937	1	16545.9854222165	1	0	0	2.20346715328467	508.937947373368	1	1
sp|Q99536|VAT1_HUMAN	AC[CAM]GLNFADLMAR	ACGLNFADLMAR	669.818298339844	2	1050.540039	1	2412.84160683211	1E-05	0	0	2.20346715328467	3305.1116290949	1	1
sp|Q99536|VAT1_HUMAN	AC[CAM]GLNFADLMAR	ACGLNFADLMAR	669.818298339844	2	1107.561523	1	15184.7224870771	1	0	0	2.20346715328467	37.6063622074162	1	1
sp|Q99536|VAT1_HUMAN	C[CAM]LVLTGFGGYDK	CLVLTGFGGYDK	665.329040527344	2	644.3436279	1	261.088674258747	1E-05	0	0	2.20346715328467	522.177348517494	1	1
sp|Q99536|VAT1_HUMAN	C[CAM]LVLTGFGGYDK	CLVLTGFGGYDK	665.329040527344	2	686.3143921	1	1611.64125787935	0.827001544240496	0	0	2.20346715328467	309.978948011315	1	1
sp|Q99536|VAT1_HUMAN	C[CAM]LVLTGFGGYDK	CLVLTGFGGYDK	665.329040527344	2	743.3358765	1	6419.09911612877	1	0	0	2.20346715328467	205.278664883214	1	1
sp|Q99536|VAT1_HUMAN	C[CAM]LVLTGFGGYDK	CLVLTGFGGYDK	665.329040527344	2	844.3835449	1	10394.3062356609	1	0	0	2.20346715328467	503.919684963508	1	1
sp|Q99536|VAT1_HUMAN	C[CAM]LVLTGFGGYDK	CLVLTGFGGYDK	665.329040527344	2	957.4676514	1	10658.3681870028	1	0	0	2.20346715328467	146.100658486974	1	1
sp|Q99536|VAT1_HUMAN	C[CAM]LVLTGFGGYDK	CLVLTGFGGYDK	665.329040527344	2	1056.536011	1	16103.719303554	1	0	0	2.20346715328467	111.39041458973	1	1
sp|Q99536|VAT1_HUMAN	GVDIVMDPLGGSDTAK	GVDIVMDPLGGSDTAK	787.89013671875	2	272.1240845	1	15714.478932365	0.0489566039820669	0	0	2.20346715328467	6860.57453410353	1	1
sp|Q99536|VAT1_HUMAN	GVDIVMDPLGGSDTAK	GVDIVMDPLGGSDTAK	787.89013671875	2	385.2081604	1	9854.55509044418	1	0	0	2.20346715328467	1097.35105280513	1	1
sp|Q99536|VAT1_HUMAN	GVDIVMDPLGGSDTAK	GVDIVMDPLGGSDTAK	787.89013671875	2	845.4363403	1	37268.6911727112	1	0	0	2.20346715328467	1063.63174150235	1	1
sp|Q99536|VAT1_HUMAN	GVDIVMDPLGGSDTAK	GVDIVMDPLGGSDTAK	787.89013671875	2	960.4632568	1	13610.0311313786	0.935403707441502	0	0	2.20346715328467	1999.2274430179	1	1
sp|Q99536|VAT1_HUMAN	GVDIVMDPLGGSDTAK	GVDIVMDPLGGSDTAK	787.89013671875	2	1091.503784	1	16699.3260131538	1	0	0	2.20346715328467	233.204547989499	1	1
sp|Q99536|VAT1_HUMAN	GVDIVMDPLGGSDTAK	GVDIVMDPLGGSDTAK	787.89013671875	2	1190.572144	1	9956.16938765726	0.827001544240496	0	0	2.20346715328467	1827.20526884651	1	1
sp|Q99614|TTC1_HUMAN	AIQLNPSYIR	AIQLNPSYIR	587.832580566406	2	426.2710876	1	3577.23234339243	0.0489566039820669	0	0	2.20346715328467	1284.09132626192	1	1
sp|Q99614|TTC1_HUMAN	AIQLNPSYIR	AIQLNPSYIR	587.832580566406	2	540.3140259	1	1652.00185688914	0.610946363346352	0	0	2.20346715328467	410.277204746092	1	1
sp|Q99614|TTC1_HUMAN	AIQLNPSYIR	AIQLNPSYIR	587.832580566406	2	635.3511353	1	31319.7485174159	1	0	0	2.20346715328467	1946.95359228738	1	1
sp|Q99614|TTC1_HUMAN	AIQLNPSYIR	AIQLNPSYIR	587.832580566406	2	749.394043	1	26715.3852551636	1	0	0	2.20346715328467	1314.80974350855	1	1
sp|Q99614|TTC1_HUMAN	AIQLNPSYIR	AIQLNPSYIR	587.832580566406	2	862.4781494	1	18547.2897111684	1	0	0	2.20346715328467	190.651606462201	1	1
sp|Q99614|TTC1_HUMAN	AIQLNPSYIR	AIQLNPSYIR	587.832580566406	2	990.5366821	1	11512.4425240595	0.269232070713945	0	0	2.20346715328467	3917.67013292741	1	1
sp|Q99614|TTC1_HUMAN	ALEMC[CAM]PSC[CAM]FQK	ALEMCPSCFQK	685.798706054688	2	314.171051	1	4573.50942478535	0.00442291501927824	0	0	2.20346715328467	2246.61451531131	1	1
sp|Q99614|TTC1_HUMAN	ALEMC[CAM]PSC[CAM]FQK	ALEMCPSCFQK	685.798706054688	2	702.2949219	1	88.7639102840631	1E-05	0	0	2.20346715328467	177.527820568126	1	1
sp|Q99614|TTC1_HUMAN	ALEMC[CAM]PSC[CAM]FQK	ALEMCPSCFQK	685.798706054688	2	766.3552246	1	13472.7729649037	0.935403707441502	0	0	2.20346715328467	1796.04968279819	1	1
sp|Q99614|TTC1_HUMAN	ALEMC[CAM]PSC[CAM]FQK	ALEMCPSCFQK	685.798706054688	2	926.3858643	1	5173.31417548667	0.935403707441502	0	0	2.20346715328467	846.761428089187	1	1
sp|Q99614|TTC1_HUMAN	ALEMC[CAM]PSC[CAM]FQK	ALEMCPSCFQK	685.798706054688	2	1057.426392	1	3205.67627586607	1	0	0	2.20346715328467	135.409425283853	1	1
sp|Q99614|TTC1_HUMAN	ALEMC[CAM]PSC[CAM]FQK	ALEMCPSCFQK	685.798706054688	2	1186.468994	1	1942.64359873994	0.00019852660889854	0	0	2.20346715328467	1152.32883627596	1	1
sp|Q99614|TTC1_HUMAN	GDYIEAESSYSR	GDYIEAESSYSR	688.801879882813	2	336.1190186	1	1224.3365298452	1	0	0	2.20346715328467	73.7753984289725	1	1
sp|Q99614|TTC1_HUMAN	GDYIEAESSYSR	GDYIEAESSYSR	688.801879882813	2	512.2463379	1	660.778568096432	0.269232070713945	0	0	2.20346715328467	199.670434454339	1	1
sp|Q99614|TTC1_HUMAN	GDYIEAESSYSR	GDYIEAESSYSR	688.801879882813	2	728.3209839	1	1778.64869203501	0.0489566039820669	0	0	2.20346715328467	724.694559891195	1	1
sp|Q99614|TTC1_HUMAN	GDYIEAESSYSR	GDYIEAESSYSR	688.801879882813	2	799.3580933	1	2453.25114024231	1	0	0	2.20346715328467	220.750345775481	1	1
sp|Q99614|TTC1_HUMAN	GDYIEAESSYSR	GDYIEAESSYSR	688.801879882813	2	928.4006958	1	4078.30775033551	0.610946363346352	0	0	2.20346715328467	1022.17014817191	1	1
sp|Q99614|TTC1_HUMAN	GDYIEAESSYSR	GDYIEAESSYSR	688.801879882813	2	1041.484741	1	464.562572895435	2.70038708443081E-10	0	0	2.20346715328467	414.467026101913	1	1
sp|Q99614|TTC1_HUMAN	KGDYIEAESSYSR	KGDYIEAESSYSR	502.235321044922	3	577.2980347	1	2450.39217757838	0.610946363346352	0	0	2.20346715328467	617.185982582312	1	1
sp|Q99614|TTC1_HUMAN	KGDYIEAESSYSR	KGDYIEAESSYSR	502.235321044922	3	599.2783813	1	6278.15955223292	1	0	0	2.20346715328467	94.224901837526	1	1
sp|Q99614|TTC1_HUMAN	KGDYIEAESSYSR	KGDYIEAESSYSR	502.235321044922	3	706.3406372	1	3114.72204309653	0.00019852660889854	0	0	2.20346715328467	1762.40895159153	1	1
sp|Q99614|TTC1_HUMAN	KGDYIEAESSYSR	KGDYIEAESSYSR	502.235321044922	3	777.3777466	1	1830.75290320377	1	0	0	2.20346715328467	60.8050005884077	1	1
sp|Q99614|TTC1_HUMAN	KGDYIEAESSYSR	KGDYIEAESSYSR	502.235321044922	3	799.3580933	1	1467.16929782345	0.00019852660889854	0	0	2.20346715328467	826.386933661119	1	1
sp|Q99614|TTC1_HUMAN	KGDYIEAESSYSR	KGDYIEAESSYSR	502.235321044922	3	906.4203491	1	1095.05016428536	1	0	0	2.20346715328467	101.016952032475	1	1
sp|Q99614|TTC1_HUMAN	LLRDDEAHLQEDQGEEEC[CAM]FHDC[CAM]SASFEEEPGADKVENK	LLRDDEAHLQEDQGEEECFHDCSASFEEEPGADKVENK	744.655151367188	6	803.4257813	1	169.397939180899	0.00442291501927824	0	0	2.20346715328467	82.768299470409	1	1
sp|Q99614|TTC1_HUMAN	LLRDDEAHLQEDQGEEEC[CAM]FHDC[CAM]SASFEEEPGADKVENK	LLRDDEAHLQEDQGEEECFHDCSASFEEEPGADKVENK	744.655151367188	6	813.4100952	1	0	1E-05	0	0	2.20346715328467	1	1	1
sp|Q99614|TTC1_HUMAN	LLRDDEAHLQEDQGEEEC[CAM]FHDC[CAM]SASFEEEPGADKVENK	LLRDDEAHLQEDQGEEECFHDCSASFEEEPGADKVENK	744.655151367188	6	950.4689941	1	183.596672871191	5.08607725504093E-07	0	0	2.20346715328467	129.279659575129	1	1
sp|Q99614|TTC1_HUMAN	LLRDDEAHLQEDQGEEEC[CAM]FHDC[CAM]SASFEEEPGADKVENK	LLRDDEAHLQEDQGEEECFHDCSASFEEEPGADKVENK	744.655151367188	6	957.5	1	595.933129167098	1	0	0	2.20346715328467	38.154175929092	1	1
sp|Q99614|TTC1_HUMAN	LLRDDEAHLQEDQGEEEC[CAM]FHDC[CAM]SASFEEEPGADKVENK	LLRDDEAHLQEDQGEEECFHDCSASFEEEPGADKVENK	744.655151367188	6	1086.542603	1	286.131087911391	1	0	0	2.20346715328467	29.8203657819329	1	1
sp|Q99614|TTC1_HUMAN	LLRDDEAHLQEDQGEEEC[CAM]FHDC[CAM]SASFEEEPGADKVENK	LLRDDEAHLQEDQGEEECFHDCSASFEEEPGADKVENK	744.655151367188	6	1435.681152	1	56.5992395161957	1E-05	0	0	2.20346715328467	64.9181361472973	1	1
sp|Q99614|TTC1_HUMAN	TDKLDEALEDYK	TDKLDEALEDYK	480.568206787109	3	310.1761475	1	3294.71308727461	1E-05	0	0	2.20346715328467	5815.17496795707	1	1
sp|Q99614|TTC1_HUMAN	TDKLDEALEDYK	TDKLDEALEDYK	480.568206787109	3	554.2456665	1	670.624617161474	2.70038708443081E-10	0	0	2.20346715328467	570.209608183125	1	1
sp|Q99614|TTC1_HUMAN	TDKLDEALEDYK	TDKLDEALEDYK	480.568206787109	3	667.3297119	1	980.555320711222	1E-05	0	0	2.20346715328467	1961.11064142244	1	1
sp|Q99614|TTC1_HUMAN	TDKLDEALEDYK	TDKLDEALEDYK	480.568206787109	3	773.3675537	1	0	1E-05	0	0	2.20346715328467	1	1	1
sp|Q99614|TTC1_HUMAN	TDKLDEALEDYK	TDKLDEALEDYK	480.568206787109	3	886.4516602	1	406.091092834715	5.08607725504093E-07	0	0	2.20346715328467	304.44501889902	1	1
sp|Q99614|TTC1_HUMAN	TDKLDEALEDYK	TDKLDEALEDYK	480.568206787109	3	104.0635605	3	0	1E-05	0	0	2.20346715328467	1	1	1
sp|Q99729|ROAA_HUMAN	GFGFILFK	GFGFILFK	464.768188476563	2	520.3493652	1	15061.5837045251	1E-05	0	0	2.20346715328467	29797.8695430407	1	1
sp|Q99729|ROAA_HUMAN	GFGFILFK	GFGFILFK	464.768188476563	2	522.2711182	1	0	1E-05	0	0	2.20346715328467	1	1	1
sp|Q99729|ROAA_HUMAN	GFGFILFK	GFGFILFK	464.768188476563	2	635.3551636	1	0	1E-05	0	0	2.20346715328467	1	1	1
sp|Q99729|ROAA_HUMAN	GFGFILFK	GFGFILFK	464.768188476563	2	667.4177856	1	11488.9390354889	1E-05	0	0	2.20346715328467	22438.8261822094	1	1
sp|Q99729|ROAA_HUMAN	GFGFILFK	GFGFILFK	464.768188476563	2	724.439209	1	142826.880722578	1E-05	0	0	2.20346715328467	277321.44289325	1	1
sp|Q99729|ROAA_HUMAN	GFGFILFK	GFGFILFK	464.768188476563	2	910.5185547	1	61.4953714380494	1E-05	0	0	2.20346715328467	122.990742876099	1	1
sp|Q99729|ROAA_HUMAN	GFVFITFKEEEPVKK	GFVFITFKEEEPVKK	450.250091552734	4	564.3180542	1	441.606450683606	7.38562792311702E-13	0	0	2.20346715328467	446.139970500763	1	1
sp|Q99729|ROAA_HUMAN	GFVFITFKEEEPVKK	GFVFITFKEEEPVKK	450.250091552734	4	665.3657227	1	2801.7850538505	2.70038708443081E-10	0	0	2.20346715328467	2352.30003861649	1	1
sp|Q99729|ROAA_HUMAN	GFVFITFKEEEPVKK	GFVFITFKEEEPVKK	450.250091552734	4	858.4567261	1	11445.4623463552	1	0	0	2.20346715328467	1236.06225001346	1	1
sp|Q99729|ROAA_HUMAN	GFVFITFKEEEPVKK	GFVFITFKEEEPVKK	450.250091552734	4	1234.667725	1	1711.87784974999	0.00442291501927824	0	0	2.20346715328467	821.678896707191	1	1
sp|Q99729|ROAA_HUMAN	GFVFITFKEEEPVKK	GFVFITFKEEEPVKK	450.250091552734	4	1347.751831	1	0	1E-05	0	0	2.20346715328467	1	1	1
sp|Q99729|ROAA_HUMAN	GFVFITFKEEEPVKK	GFVFITFKEEEPVKK	450.250091552734	4	531.9677124	3	12320.2400096998	1	0	0	2.20346715328467	461.188323313716	1	1
sp|Q99729|ROAA_HUMAN	IREYFGEFGEIEAIELPMDPK	IREYFGEFGEIEAIELPMDPK	828.410278320313	3	587.2857666	1	6999.46401672704	0.610946363346352	0	0	2.20346715328467	1500.98289442593	1	1
sp|Q99729|ROAA_HUMAN	IREYFGEFGEIEAIELPMDPK	IREYFGEFGEIEAIELPMDPK	828.410278320313	3	895.4308472	1	4318.09427530866	1	0	0	2.20346715328467	425.787048007109	1	1
sp|Q99729|ROAA_HUMAN	IREYFGEFGEIEAIELPMDPK	IREYFGEFGEIEAIELPMDPK	828.410278320313	3	942.49646	1	1981.01493592367	0.0489566039820669	0	0	2.20346715328467	763.112150400109	1	1
sp|Q99729|ROAA_HUMAN	IREYFGEFGEIEAIELPMDPK	IREYFGEFGEIEAIELPMDPK	828.410278320313	3	1042.499268	1	928.73138745829	0.827001544240496	0	0	2.20346715328467	175.739961537519	1	1
sp|Q99729|ROAA_HUMAN	IREYFGEFGEIEAIELPMDPK	IREYFGEFGEIEAIELPMDPK	828.410278320313	3	1228.563354	1	6941.002581329	0.935403707441502	0	0	2.20346715328467	1145.56232482306	1	1
sp|Q99729|ROAA_HUMAN	IREYFGEFGEIEAIELPMDPK	IREYFGEFGEIEAIELPMDPK	828.410278320313	3	1107.519165	2	454.711020402097	0.00019852660889854	0	0	2.20346715328467	264.905891102668	1	1
sp|Q99729|ROAA_HUMAN	MFVGGLSWDTSK	MFVGGLSWDTSK	664.321166992188	2	723.3308105	1	5863.15645691205	5.08607725504093E-07	0	0	2.20346715328467	4000.87350089049	1	1
sp|Q99729|ROAA_HUMAN	MFVGGLSWDTSK	MFVGGLSWDTSK	664.321166992188	2	878.4229126	1	580.403470378036	5.08607725504093E-07	0	0	2.20346715328467	445.327490518626	1	1
sp|Q99729|ROAA_HUMAN	MFVGGLSWDTSK	MFVGGLSWDTSK	664.321166992188	2	893.4363403	1	5312.30632304105	0.0489566039820669	0	0	2.20346715328467	2295.4802148751	1	1
sp|Q99729|ROAA_HUMAN	MFVGGLSWDTSK	MFVGGLSWDTSK	664.321166992188	2	950.4577637	1	24024.2114457214	1	0	0	2.20346715328467	2415.57300659185	1	1
sp|Q99729|ROAA_HUMAN	MFVGGLSWDTSK	MFVGGLSWDTSK	664.321166992188	2	1049.526245	1	18281.074030018	1	0	0	2.20346715328467	366.009508557054	1	1
sp|Q99729|ROAA_HUMAN	MFVGGLSWDTSK	MFVGGLSWDTSK	664.321166992188	2	1196.594604	1	1946.43005605564	2.70038708443081E-10	0	0	2.20346715328467	1698.19110984811	1	1
sp|Q99729|ROAA_HUMAN	YFT[Pho]KFGEVVDC[CAM]TIK	YFTKFGEVVDCTIK	596.275573730469	3	636.302124	1	43001.4922514369	1	0	0	2.20346715328467	825.163530978447	1	1
sp|Q99729|ROAA_HUMAN	YFT[Pho]KFGEVVDC[CAM]TIK	YFTKFGEVVDCTIK	596.275573730469	3	735.3705444	1	69973.4991073492	1	0	0	2.20346715328467	6432.78945417014	1	1
sp|Q99729|ROAA_HUMAN	YFT[Pho]KFGEVVDC[CAM]TIK	YFTKFGEVVDCTIK	596.275573730469	3	834.4389648	1	42921.2902828546	1	0	0	2.20346715328467	1618.61152778627	1	1
sp|Q99729|ROAA_HUMAN	YFT[Pho]KFGEVVDC[CAM]TIK	YFTKFGEVVDCTIK	596.275573730469	3	963.4815674	1	14467.7757784518	2.70038708443081E-10	0	0	2.20346715328467	11960.3649293983	1	1
sp|Q99729|ROAA_HUMAN	YFT[Pho]KFGEVVDC[CAM]TIK	YFTKFGEVVDCTIK	596.275573730469	3	1020.503052	1	36024.9725190506	0.935403707441502	0	0	2.20346715328467	5043.69912076326	1	1
sp|Q99729|ROAA_HUMAN	YFT[Pho]KFGEVVDC[CAM]TIK	YFTKFGEVVDCTIK	596.275573730469	3	1167.571411	1	0	1E-05	0	0	2.20346715328467	1	1	1
sp|Q99733|NP1L4_HUMAN	LDNVPHTPSSYIETLPK	LDNVPHTPSSYIETLPK	637.666809082031	3	676.3413086	1	583.581880800038	7.38562792311702E-13	0	0	2.20346715328467	582.128341517852	1	1
sp|Q99733|NP1L4_HUMAN	LDNVPHTPSSYIETLPK	LDNVPHTPSSYIETLPK	637.666809082031	3	700.4239502	1	2427.23326560763	0.00442291501927824	0	0	2.20346715328467	1119.49358152853	1	1
sp|Q99733|NP1L4_HUMAN	LDNVPHTPSSYIETLPK	LDNVPHTPSSYIETLPK	637.666809082031	3	1134.604126	1	5860.76650307242	0.00442291501927824	0	0	2.20346715328467	3059.52983701813	1	1
sp|Q99733|NP1L4_HUMAN	LDNVPHTPSSYIETLPK	LDNVPHTPSSYIETLPK	637.666809082031	3	1211.569092	1	1187.93115601131	5.08607725504093E-07	0	0	2.20346715328467	854.742063841759	1	1
sp|Q99733|NP1L4_HUMAN	LDNVPHTPSSYIETLPK	LDNVPHTPSSYIETLPK	637.666809082031	3	1235.651855	1	1877.63020322542	0.00442291501927824	0	0	2.20346715328467	904.061555067501	1	1
sp|Q99733|NP1L4_HUMAN	LDNVPHTPSSYIETLPK	LDNVPHTPSSYIETLPK	637.666809082031	3	1469.763428	1	567.199715750421	0.269232070713945	0	0	2.20346715328467	184.808747554654	1	1
sp|Q99733|NP1L4_HUMAN	LTDQVMQNPR	LTDQVMQNPR	601.303344726563	2	557.2929688	1	188.698158146791	2.70038708443081E-10	0	0	2.20346715328467	179.471080903362	1	1
sp|Q99733|NP1L4_HUMAN	LTDQVMQNPR	LTDQVMQNPR	601.303344726563	2	645.3137207	1	656.691418631647	1E-05	0	0	2.20346715328467	869.527568530938	1	1
sp|Q99733|NP1L4_HUMAN	LTDQVMQNPR	LTDQVMQNPR	601.303344726563	2	688.3334351	1	67.585561710707	1E-05	0	0	2.20346715328467	135.171123421414	1	1
sp|Q99733|NP1L4_HUMAN	LTDQVMQNPR	LTDQVMQNPR	601.303344726563	2	744.3821411	1	247.86371135726	2.70038708443081E-10	0	0	2.20346715328467	226.851035633401	1	1
sp|Q99733|NP1L4_HUMAN	LTDQVMQNPR	LTDQVMQNPR	601.303344726563	2	816.3920288	1	0	1E-05	0	0	2.20346715328467	1	1	1
sp|Q99733|NP1L4_HUMAN	LTDQVMQNPR	LTDQVMQNPR	601.303344726563	2	987.4676514	1	749.152957755878	1E-05	0	0	2.20346715328467	945.402516158064	1	1
sp|Q99733|NP1L4_HUMAN	NVDMLSELVQEYDEPILK	NVDMLSELVQEYDEPILK	712.357421875	3	789.3447266	1	205.872351834255	1E-05	0	0	2.20346715328467	411.74470366851	1	1
sp|Q99733|NP1L4_HUMAN	NVDMLSELVQEYDEPILK	NVDMLSELVQEYDEPILK	712.357421875	3	877.4665527	1	2135.37707640704	2.70038708443081E-10	0	0	2.20346715328467	2026.27952077516	1	1
sp|Q99733|NP1L4_HUMAN	NVDMLSELVQEYDEPILK	NVDMLSELVQEYDEPILK	712.357421875	3	902.428772	1	1369.68776012575	0.0489566039820669	0	0	2.20346715328467	529.601029043673	1	1
sp|Q99733|NP1L4_HUMAN	NVDMLSELVQEYDEPILK	NVDMLSELVQEYDEPILK	712.357421875	3	1001.497192	1	259.481713855099	1E-05	0	0	2.20346715328467	518.963427710199	1	1
sp|Q99733|NP1L4_HUMAN	NVDMLSELVQEYDEPILK	NVDMLSELVQEYDEPILK	712.357421875	3	1006.509155	1	2373.48571638858	0.269232070713945	0	0	2.20346715328467	744.911654116065	1	1
sp|Q99733|NP1L4_HUMAN	NVDMLSELVQEYDEPILK	NVDMLSELVQEYDEPILK	712.357421875	3	1134.567749	1	1378.64750673462	0.269232070713945	0	0	2.20346715328467	377.697963697835	1	1
sp|Q99733|NP1L4_HUMAN	NVDMLSELVQ[Dea]EYDEPILK	NVDMLSELVQEYDEPILK	712.685424804688	3	329.1455688	1	1167.50159014196	5.08607725504093E-07	0	0	2.20346715328467	779.307115355531	1	1
sp|Q99733|NP1L4_HUMAN	NVDMLSELVQ[Dea]EYDEPILK	NVDMLSELVQEYDEPILK	712.685424804688	3	470.3337097	1	3165.12826253841	1	0	0	2.20346715328467	383.938178552671	1	1
sp|Q99733|NP1L4_HUMAN	NVDMLSELVQ[Dea]EYDEPILK	NVDMLSELVQEYDEPILK	712.685424804688	3	789.3447266	1	661.335127894251	5.08607725504093E-07	0	0	2.20346715328467	499.180848451482	1	1
sp|Q99733|NP1L4_HUMAN	NVDMLSELVQ[Dea]EYDEPILK	NVDMLSELVQEYDEPILK	712.685424804688	3	877.4665527	1	2135.37707640704	2.70038708443081E-10	0	0	2.20346715328467	2026.27952077516	1	1
sp|Q99733|NP1L4_HUMAN	NVDMLSELVQ[Dea]EYDEPILK	NVDMLSELVQEYDEPILK	712.685424804688	3	1006.509155	1	2373.48571638858	0.269232070713945	0	0	2.20346715328467	744.911654116065	1	1
sp|Q99733|NP1L4_HUMAN	NVDMLSELVQ[Dea]EYDEPILK	NVDMLSELVQEYDEPILK	712.685424804688	3	1135.551758	1	1045.23138030163	0.269232070713945	0	0	2.20346715328467	298.91351243686	1	1
sp|Q99733|NP1L4_HUMAN	YAALYQPLFDK	YAALYQPLFDK	664.847900390625	2	306.1448364	1	4331.86630635958	0.610946363346352	0	0	2.20346715328467	963.277993914389	1	1
sp|Q99733|NP1L4_HUMAN	YAALYQPLFDK	YAALYQPLFDK	664.847900390625	2	619.3449707	1	9956.5549494375	1	0	0	2.20346715328467	505.699665003533	1	1
sp|Q99733|NP1L4_HUMAN	YAALYQPLFDK	YAALYQPLFDK	664.847900390625	2	747.4035645	1	1276.29431265117	1	0	0	2.20346715328467	9.10606296848368	1	1
sp|Q99733|NP1L4_HUMAN	YAALYQPLFDK	YAALYQPLFDK	664.847900390625	2	910.4669189	1	0	1E-05	0	0	2.20346715328467	1	1	1
sp|Q99733|NP1L4_HUMAN	YAALYQPLFDK	YAALYQPLFDK	664.847900390625	2	1023.550964	1	2752.95086698945	0.269232070713945	0	0	2.20346715328467	835.221901535414	1	1
sp|Q99733|NP1L4_HUMAN	YAALYQPLFDK	YAALYQPLFDK	664.847900390625	2	1094.588013	1	3771.56407044928	0.935403707441502	0	0	2.20346715328467	527.367575973448	1	1
sp|Q99733|NP1L4_HUMAN	[1Ac]-ADHSFSDGVPSDSVEAAK	ADHSFSDGVPSDSVEAAK	930.915954589844	2	289.1870422	1	30.7456097776792	1E-05	0	0	2.20346715328467	61.4912195553585	1	1
sp|Q99733|NP1L4_HUMAN	[1Ac]-ADHSFSDGVPSDSVEAAK	ADHSFSDGVPSDSVEAAK	930.915954589844	2	453.1728516	1	166.923185519713	0.00442291501927824	0	0	2.20346715328467	76.3049183638539	1	1
sp|Q99733|NP1L4_HUMAN	[1Ac]-ADHSFSDGVPSDSVEAAK	ADHSFSDGVPSDSVEAAK	930.915954589844	2	600.241272	1	265.752710104567	1E-05	0	0	2.20346715328467	340.781540374894	1	1
sp|Q99733|NP1L4_HUMAN	[1Ac]-ADHSFSDGVPSDSVEAAK	ADHSFSDGVPSDSVEAAK	930.915954589844	2	1059.531738	1	23.0300829719171	1E-05	0	0	2.20346715328467	46.0601659438341	1	1
sp|Q99733|NP1L4_HUMAN	[1Ac]-ADHSFSDGVPSDSVEAAK	ADHSFSDGVPSDSVEAAK	930.915954589844	2	1261.590698	1	76.3022532201879	0.00442291501927824	0	0	2.20346715328467	35.4291196313107	1	1
sp|Q99733|NP1L4_HUMAN	[1Ac]-ADHSFSDGVPSDSVEAAK	ADHSFSDGVPSDSVEAAK	930.915954589844	2	1408.659058	1	76.13538721151	1E-05	0	0	2.20346715328467	93.7273247529733	1	1
sp|Q99832|TCPH_HUMAN	ATISNDGATILK	ATISNDGATILK	602.332580566406	2	373.2081604	1	1037.54725205944	1E-05	0	0	2.20346715328467	2075.09450411888	1	1
sp|Q99832|TCPH_HUMAN	ATISNDGATILK	ATISNDGATILK	602.332580566406	2	717.4141235	1	6336.13832754944	0.269232070713945	0	0	2.20346715328467	1955.77400510071	1	1
sp|Q99832|TCPH_HUMAN	ATISNDGATILK	ATISNDGATILK	602.332580566406	2	831.4570313	1	8731.52912964551	0.935403707441502	0	0	2.20346715328467	1236.52868240181	1	1
sp|Q99832|TCPH_HUMAN	ATISNDGATILK	ATISNDGATILK	602.332580566406	2	918.4890747	1	33742.2221058753	1	0	0	2.20346715328467	392.269705220002	1	1
sp|Q99832|TCPH_HUMAN	ATISNDGATILK	ATISNDGATILK	602.332580566406	2	1031.57312	1	8337.70919514262	1	0	0	2.20346715328467	308.536200095715	1	1
sp|Q99832|TCPH_HUMAN	ATISNDGATILK	ATISNDGATILK	602.332580566406	2	1185.647339	1	0	1E-05	0	0	2.20346715328467	1	1	1
sp|Q99832|TCPH_HUMAN	EGTDSSQGIPQLVSNISAC[CAM]QVIAEAVR	EGTDSSQGIPQLVSNISACQVIAEAVR	943.806396484375	3	545.3041992	1	4465.6117997933	2.70038708443081E-10	0	0	2.20346715328467	4085.97086696709	1	1
sp|Q99832|TCPH_HUMAN	EGTDSSQGIPQLVSNISAC[CAM]QVIAEAVR	EGTDSSQGIPQLVSNISACQVIAEAVR	943.806396484375	3	875.3741455	1	4939.2264518411	0.935403707441502	0	0	2.20346715328467	696.248754403043	1	1
sp|Q99832|TCPH_HUMAN	EGTDSSQGIPQLVSNISAC[CAM]QVIAEAVR	EGTDSSQGIPQLVSNISACQVIAEAVR	943.806396484375	3	1045.545898	1	5037.03264244144	0.935403707441502	0	0	2.20346715328467	643.682482768864	1	1
sp|Q99832|TCPH_HUMAN	EGTDSSQGIPQLVSNISAC[CAM]QVIAEAVR	EGTDSSQGIPQLVSNISACQVIAEAVR	943.806396484375	3	1203.61499	1	10067.3647553892	0.00442291501927824	0	0	2.20346715328467	4778.08776513153	1	1
sp|Q99832|TCPH_HUMAN	EGTDSSQGIPQLVSNISAC[CAM]QVIAEAVR	EGTDSSQGIPQLVSNISACQVIAEAVR	943.806396484375	3	1213.56958	1	844.025164568431	0.0489566039820669	0	0	2.20346715328467	380.304473808354	1	1
sp|Q99832|TCPH_HUMAN	EGTDSSQGIPQLVSNISAC[CAM]QVIAEAVR	EGTDSSQGIPQLVSNISACQVIAEAVR	943.806396484375	3	1517.774048	1	2989.52085420348	0.610946363346352	0	0	2.20346715328467	663.622630168293	1	1
sp|Q99832|TCPH_HUMAN	QQLLIGAYAK	QQLLIGAYAK	552.82421875	2	370.2084961	1	1918.30822110488	0.00442291501927824	0	0	2.20346715328467	1026.00626005379	1	1
sp|Q99832|TCPH_HUMAN	QQLLIGAYAK	QQLLIGAYAK	552.82421875	2	509.2718201	1	25103.9276078219	1	0	0	2.20346715328467	359.976894528358	1	1
sp|Q99832|TCPH_HUMAN	QQLLIGAYAK	QQLLIGAYAK	552.82421875	2	622.355896	1	18659.9095735735	0.827001544240496	0	0	2.20346715328467	3705.22415353817	1	1
sp|Q99832|TCPH_HUMAN	QQLLIGAYAK	QQLLIGAYAK	552.82421875	2	735.4399414	1	10974.9746594487	1	0	0	2.20346715328467	1163.43537274605	1	1
sp|Q99832|TCPH_HUMAN	QQLLIGAYAK	QQLLIGAYAK	552.82421875	2	848.5239868	1	9514.82966178102	0.610946363346352	0	0	2.20346715328467	2035.65949771851	1	1
sp|Q99832|TCPH_HUMAN	QQLLIGAYAK	QQLLIGAYAK	552.82421875	2	1086.630615	1	0	1E-05	0	0	2.20346715328467	1	1	1
sp|Q99832|TCPH_HUMAN	TMMAC[CAM]GGSIQ[Dea]TSVNALSADVLGR	TMMACGGSIQTSVNALSADVLGR	780.70458984375	3	717.3889771	1	14848.5413205612	0.827001544240496	0	0	2.20346715328467	2572.87550535788	1	1
sp|Q99832|TCPH_HUMAN	TMMAC[CAM]GGSIQ[Dea]TSVNALSADVLGR	TMMACGGSIQTSVNALSADVLGR	780.70458984375	3	830.4730225	1	9462.08508063884	0.827001544240496	0	0	2.20346715328467	1800.15120643675	1	1
sp|Q99832|TCPH_HUMAN	TMMAC[CAM]GGSIQ[Dea]TSVNALSADVLGR	TMMACGGSIQTSVNALSADVLGR	780.70458984375	3	901.5101318	1	3928.23990128881	1	0	0	2.20346715328467	148.724539478435	1	1
sp|Q99832|TCPH_HUMAN	TMMAC[CAM]GGSIQ[Dea]TSVNALSADVLGR	TMMACGGSIQTSVNALSADVLGR	780.70458984375	3	1015.553101	1	11199.8354668243	0.269232070713945	0	0	2.20346715328467	3821.70865905827	1	1
sp|Q99832|TCPH_HUMAN	TMMAC[CAM]GGSIQ[Dea]TSVNALSADVLGR	TMMACGGSIQTSVNALSADVLGR	780.70458984375	3	1114.62146	1	2015.85114800888	0.00442291501927824	0	0	2.20346715328467	991.696752971674	1	1
sp|Q99832|TCPH_HUMAN	TMMAC[CAM]GGSIQ[Dea]TSVNALSADVLGR	TMMACGGSIQTSVNALSADVLGR	780.70458984375	3	891.3969727	2	831.539857404517	0.269232070713945	0	0	2.20346715328467	268.363116930292	1	1
sp|Q99832|TCPH_HUMAN	[PGQ]-QVKPYVEEGLHPQIIIR	QVKPYVEEGLHPQIIIR	501.283477783203	4	599.3187866	1	16060.6979181128	1	0	0	2.20346715328467	945.854022976993	1	1
sp|Q99832|TCPH_HUMAN	[PGQ]-QVKPYVEEGLHPQIIIR	QVKPYVEEGLHPQIIIR	501.283477783203	4	698.387207	1	3970.19652847867	1	0	0	2.20346715328467	459.278251259134	1	1
sp|Q99832|TCPH_HUMAN	[PGQ]-QVKPYVEEGLHPQIIIR	QVKPYVEEGLHPQIIIR	501.283477783203	4	739.4824829	1	35520.2907582991	1	0	0	2.20346715328467	1339.52624439033	1	1
sp|Q99832|TCPH_HUMAN	[PGQ]-QVKPYVEEGLHPQIIIR	QVKPYVEEGLHPQIIIR	501.283477783203	4	876.5413818	1	4369.36858019246	1	0	0	2.20346715328467	274.618277333815	1	1
sp|Q99832|TCPH_HUMAN	[PGQ]-QVKPYVEEGLHPQIIIR	QVKPYVEEGLHPQIIIR	501.283477783203	4	1126.577881	1	673.635337667532	1E-05	0	0	2.20346715328467	1347.27067533506	1	1
sp|Q99832|TCPH_HUMAN	[PGQ]-QVKPYVEEGLHPQIIIR	QVKPYVEEGLHPQIIIR	501.283477783203	4	1001.559631	2	0	1E-05	0	0	2.20346715328467	1	1	1
sp|Q99848|EBP2_HUMAN	AVDPEDDFQR	AVDPEDDFQR	596.267456054688	2	286.13974	1	4485.44367961999	0.0489566039820669	0	0	2.20346715328467	1651.43952475631	1	1
sp|Q99848|EBP2_HUMAN	AVDPEDDFQR	AVDPEDDFQR	596.267456054688	2	450.2459412	1	2905.28198974716	1	0	0	2.20346715328467	138.482118860423	1	1
sp|Q99848|EBP2_HUMAN	AVDPEDDFQR	AVDPEDDFQR	596.267456054688	2	680.2998047	1	4146.51061890827	0.610946363346352	0	0	2.20346715328467	1034.68369075492	1	1
sp|Q99848|EBP2_HUMAN	AVDPEDDFQR	AVDPEDDFQR	596.267456054688	2	809.3424072	1	2979.89717937861	1	0	0	2.20346715328467	282.288739534431	1	1
sp|Q99848|EBP2_HUMAN	AVDPEDDFQR	AVDPEDDFQR	596.267456054688	2	906.3952026	1	13555.068431274	0.269232070713945	0	0	2.20346715328467	3878.45926715666	1	1
sp|Q99848|EBP2_HUMAN	AVDPEDDFQR	AVDPEDDFQR	596.267456054688	2	1021.422119	1	7193.28882172726	0.827001544240496	0	0	2.20346715328467	1378.01653611554	1	1
sp|Q99848|EBP2_HUMAN	ESYDDVSSFR	ESYDDVSSFR	602.759460449219	2	409.2193909	1	2819.1255899571	1	0	0	2.20346715328467	128.513573247337	1	1
sp|Q99848|EBP2_HUMAN	ESYDDVSSFR	ESYDDVSSFR	602.759460449219	2	496.2514343	1	15665.0897969663	1	0	0	2.20346715328467	157.541192856519	1	1
sp|Q99848|EBP2_HUMAN	ESYDDVSSFR	ESYDDVSSFR	602.759460449219	2	595.3198242	1	6663.76458984182	0.935403707441502	0	0	2.20346715328467	1142.61259070326	1	1
sp|Q99848|EBP2_HUMAN	ESYDDVSSFR	ESYDDVSSFR	602.759460449219	2	710.3468018	1	8748.54689830103	0.935403707441502	0	0	2.20346715328467	1346.88925921191	1	1
sp|Q99848|EBP2_HUMAN	ESYDDVSSFR	ESYDDVSSFR	602.759460449219	2	825.3737183	1	7852.4684718373	1	0	0	2.20346715328467	364.701460446132	1	1
sp|Q99848|EBP2_HUMAN	ESYDDVSSFR	ESYDDVSSFR	602.759460449219	2	988.4370728	1	4719.81015610283	0.00442291501927824	0	0	2.20346715328467	2345.41809853504	1	1
sp|Q99943|PLCA_HUMAN	YLYGIRVEVR	YLYGIRVEVR	634.361511230469	2	497.2394714	1	0	1E-05	0	0	2.20346715328467	1	1	1
sp|Q99943|PLCA_HUMAN	YLYGIRVEVR	YLYGIRVEVR	634.361511230469	2	658.3994751	1	7354.99947809688	1	0	0	2.20346715328467	193.480650519155	1	1
sp|Q99943|PLCA_HUMAN	YLYGIRVEVR	YLYGIRVEVR	634.361511230469	2	771.4835205	1	9762.97417182395	1	0	0	2.20346715328467	703.298882473864	1	1
sp|Q99943|PLCA_HUMAN	YLYGIRVEVR	YLYGIRVEVR	634.361511230469	2	991.5683594	1	32500.3080722288	1	0	0	2.20346715328467	3848.16828959747	1	1
sp|Q99943|PLCA_HUMAN	YLYGIRVEVR	YLYGIRVEVR	634.361511230469	2	994.5356445	1	729.750206568061	1E-05	0	0	2.20346715328467	1459.50041313612	1	1
sp|Q99943|PLCA_HUMAN	YLYGIRVEVR	YLYGIRVEVR	634.361511230469	2	1104.652344	1	2321.47958043477	1	0	0	2.20346715328467	3.73115412577909	1	1
sp|Q9BQ61|CS043_HUMAN	QRQEEPPPGPQRPDQSAAAAGPGDPK	QRQEEPPPGPQRPDQSAAAAGPGDPK	671.081115722656	4	513.2667236	1	315.237730413457	0.269232070713945	0	0	2.20346715328467	83.230125255436	1	1
sp|Q9BQ61|CS043_HUMAN	QRQEEPPPGPQRPDQSAAAAGPGDPK	QRQEEPPPGPQRPDQSAAAAGPGDPK	671.081115722656	4	542.2681274	1	497.799243414023	1E-05	0	0	2.20346715328467	995.598486828045	1	1
sp|Q9BQ61|CS043_HUMAN	QRQEEPPPGPQRPDQSAAAAGPGDPK	QRQEEPPPGPQRPDQSAAAAGPGDPK	671.081115722656	4	570.288208	1	1094.43079981868	0.827001544240496	0	0	2.20346715328467	205.912022351266	1	1
sp|Q9BQ61|CS043_HUMAN	QRQEEPPPGPQRPDQSAAAAGPGDPK	QRQEEPPPGPQRPDQSAAAAGPGDPK	671.081115722656	4	768.3634644	1	563.183187292236	0.269232070713945	0	0	2.20346715328467	155.684341459536	1	1
sp|Q9BQ61|CS043_HUMAN	QRQEEPPPGPQRPDQSAAAAGPGDPK	QRQEEPPPGPQRPDQSAAAAGPGDPK	671.081115722656	4	641.3071289	2	196.569147443461	1E-05	0	0	2.20346715328467	393.138294886923	1	1
sp|Q9BQ61|CS043_HUMAN	QRQEEPPPGPQRPDQSAAAAGPGDPK	QRQEEPPPGPQRPDQSAAAAGPGDPK	671.081115722656	4	783.3869629	2	205.911475169994	1E-05	0	0	2.20346715328467	233.613479839233	1	1
sp|Q9BQE3|TBA1C_HUMAN	AVC[CAM]MLSNTTAVAEAWAR	AVCMLSNTTAVAEAWAR	925.947998046875	2	974.5054321	1	5470.54756381515	5.08607725504093E-07	0	0	2.20346715328467	3988.80260444917	1	1
sp|Q9BQE3|TBA1C_HUMAN	AVC[CAM]MLSNTTAVAEAWAR	AVCMLSNTTAVAEAWAR	925.947998046875	2	1075.553101	1	6831.6339511699	0.610946363346352	0	0	2.20346715328467	1534.75255108756	1	1
sp|Q9BQE3|TBA1C_HUMAN	AVC[CAM]MLSNTTAVAEAWAR	AVCMLSNTTAVAEAWAR	925.947998046875	2	1189.596069	1	6145.68465986938	1	0	0	2.20346715328467	742.844098401597	1	1
sp|Q9BQE3|TBA1C_HUMAN	AVC[CAM]MLSNTTAVAEAWAR	AVCMLSNTTAVAEAWAR	925.947998046875	2	1276.628052	1	17098.367225425	1	0	0	2.20346715328467	1560.86364185462	1	1
sp|Q9BQE3|TBA1C_HUMAN	AVC[CAM]MLSNTTAVAEAWAR	AVCMLSNTTAVAEAWAR	925.947998046875	2	1389.712158	1	5773.09742562658	0.827001544240496	0	0	2.20346715328467	1108.63433618042	1	1
sp|Q9BQE3|TBA1C_HUMAN	AVC[CAM]MLSNTTAVAEAWAR	AVCMLSNTTAVAEAWAR	925.947998046875	2	1520.752563	1	2381.95923041212	0.827001544240496	0	0	2.20346715328467	465.56470925994	1	1
sp|Q9BQE3|TBA1C_HUMAN	AVC[CAM]MLSN[Dea]TTAVAEAWAR	AVCMLSNTTAVAEAWAR	617.962463378906	3	503.2724915	1	18052.4542272512	1	0	0	2.20346715328467	659.543948922459	1	1
sp|Q9BQE3|TBA1C_HUMAN	AVC[CAM]MLSN[Dea]TTAVAEAWAR	AVCMLSNTTAVAEAWAR	617.962463378906	3	632.3150635	1	22939.7437970605	0.0489566039820669	0	0	2.20346715328467	8597.53567382697	1	1
sp|Q9BQE3|TBA1C_HUMAN	AVC[CAM]MLSN[Dea]TTAVAEAWAR	AVCMLSNTTAVAEAWAR	617.962463378906	3	703.3521729	1	41744.8278554474	0.610946363346352	0	0	2.20346715328467	9129.00538430473	1	1
sp|Q9BQE3|TBA1C_HUMAN	AVC[CAM]MLSN[Dea]TTAVAEAWAR	AVCMLSNTTAVAEAWAR	617.962463378906	3	802.4205933	1	25294.8946404888	0.269232070713945	0	0	2.20346715328467	6627.44791859345	1	1
sp|Q9BQE3|TBA1C_HUMAN	AVC[CAM]MLSN[Dea]TTAVAEAWAR	AVCMLSNTTAVAEAWAR	617.962463378906	3	873.4577026	1	13858.230024505	0.00019852660889854	0	0	2.20346715328467	8241.55237736779	1	1
sp|Q9BQE3|TBA1C_HUMAN	AVC[CAM]MLSN[Dea]TTAVAEAWAR	AVCMLSNTTAVAEAWAR	617.962463378906	3	974.5054321	1	5350.88637786526	1	0	0	2.20346715328467	535.29534212595	1	1
sp|Q9BQE3|TBA1C_HUMAN	AYHEQLTVAEITN[Dea]AC[CAM]FEPANQMVK	AYHEQLTVAEITNACFEPANQMVK	922.435180664063	3	787.4130859	1	95029.3481106362	2.70038708443081E-10	0	0	2.20346715328467	86216.114413436	1	1
sp|Q9BQE3|TBA1C_HUMAN	AYHEQLTVAEITN[Dea]AC[CAM]FEPANQMVK	AYHEQLTVAEITNACFEPANQMVK	922.435180664063	3	1013.505066	1	13116.1990754099	1E-05	0	0	2.20346715328467	26232.3981508197	1	1
sp|Q9BQE3|TBA1C_HUMAN	AYHEQLTVAEITN[Dea]AC[CAM]FEPANQMVK	AYHEQLTVAEITNACFEPANQMVK	922.435180664063	3	1142.547607	1	8596.75161257348	1E-05	0	0	2.20346715328467	17193.503225147	1	1
sp|Q9BQE3|TBA1C_HUMAN	AYHEQLTVAEITN[Dea]AC[CAM]FEPANQMVK	AYHEQLTVAEITNACFEPANQMVK	922.435180664063	3	1223.554688	1	23518.8622553024	1E-05	0	0	2.20346715328467	26725.5296849202	1	1
sp|Q9BQE3|TBA1C_HUMAN	AYHEQLTVAEITN[Dea]AC[CAM]FEPANQMVK	AYHEQLTVAEITNACFEPANQMVK	922.435180664063	3	1294.591797	1	10260.1713030878	5.08607725504093E-07	0	0	2.20346715328467	8169.21616450725	1	1
sp|Q9BQE3|TBA1C_HUMAN	AYHEQLTVAEITN[Dea]AC[CAM]FEPANQMVK	AYHEQLTVAEITNACFEPANQMVK	922.435180664063	3	1409.618774	1	5705.08442211135	7.38562792311702E-13	0	0	2.20346715328467	5478.17838182705	1	1
sp|Q9BQE3|TBA1C_HUMAN	AYHEQLTVAEITN[Dea]AC[CAM]FEPAN[Dea]QMVK	AYHEQLTVAEITNACFEPANQMVK	922.76318359375	3	505.2802734	1	2832.19849814858	0.269232070713945	0	0	2.20346715328467	729.591513057791	1	1
sp|Q9BQE3|TBA1C_HUMAN	AYHEQLTVAEITN[Dea]AC[CAM]FEPAN[Dea]QMVK	AYHEQLTVAEITNACFEPANQMVK	922.76318359375	3	942.4679565	1	7162.19563757425	0.269232070713945	0	0	2.20346715328467	2071.18006078442	1	1
sp|Q9BQE3|TBA1C_HUMAN	AYHEQLTVAEITN[Dea]AC[CAM]FEPAN[Dea]QMVK	AYHEQLTVAEITNACFEPANQMVK	922.76318359375	3	1013.505066	1	23848.5253296033	0.827001544240496	0	0	2.20346715328467	4767.74564243296	1	1
sp|Q9BQE3|TBA1C_HUMAN	AYHEQLTVAEITN[Dea]AC[CAM]FEPAN[Dea]QMVK	AYHEQLTVAEITNACFEPANQMVK	922.76318359375	3	1142.547607	1	16741.5776289555	1	0	0	2.20346715328467	903.851192382956	1	1
sp|Q9BQE3|TBA1C_HUMAN	AYHEQLTVAEITN[Dea]AC[CAM]FEPAN[Dea]QMVK	AYHEQLTVAEITNACFEPANQMVK	922.76318359375	3	1410.602783	1	1804.74248035712	0.0489566039820669	0	0	2.20346715328467	793.778694332699	1	1
sp|Q9BQE3|TBA1C_HUMAN	AYHEQLTVAEITN[Dea]AC[CAM]FEPAN[Dea]QMVK	AYHEQLTVAEITNACFEPANQMVK	922.76318359375	3	925.4249268	2	3825.82512908893	5.08607725504093E-07	0	0	2.20346715328467	2670.19575810693	1	1
sp|Q9BQE3|TBA1C_HUMAN	AYHEQLTVAEIT[Dhy]N[Dea]AC[CAM]FEPANQM[Oxi]VK	AYHEQLTVAEITNACFEPANQMVK	921.763305664063	3	803.40802	1	27733.5905855963	1	0	0	2.20346715328467	882.809885162329	1	1
sp|Q9BQE3|TBA1C_HUMAN	AYHEQLTVAEIT[Dhy]N[Dea]AC[CAM]FEPANQM[Oxi]VK	AYHEQLTVAEITNACFEPANQMVK	921.763305664063	3	932.4506226	1	5444.31544451608	0.0489566039820669	0	0	2.20346715328467	2231.82014789546	1	1
sp|Q9BQE3|TBA1C_HUMAN	AYHEQLTVAEIT[Dhy]N[Dea]AC[CAM]FEPANQM[Oxi]VK	AYHEQLTVAEITNACFEPANQMVK	921.763305664063	3	1013.505066	1	0	1E-05	0	0	2.20346715328467	1	1	1
sp|Q9BQE3|TBA1C_HUMAN	AYHEQLTVAEIT[Dhy]N[Dea]AC[CAM]FEPANQM[Oxi]VK	AYHEQLTVAEITNACFEPANQMVK	921.763305664063	3	1079.519043	1	6658.5875576824	0.269232070713945	0	0	2.20346715328467	1858.5653616639	1	1
sp|Q9BQE3|TBA1C_HUMAN	AYHEQLTVAEIT[Dhy]N[Dea]AC[CAM]FEPANQM[Oxi]VK	AYHEQLTVAEITNACFEPANQMVK	921.763305664063	3	1239.549683	1	5557.63902520351	1	0	0	2.20346715328467	87.6427702039136	1	1
sp|Q9BQE3|TBA1C_HUMAN	AYHEQLTVAEIT[Dhy]N[Dea]AC[CAM]FEPANQM[Oxi]VK	AYHEQLTVAEITNACFEPANQMVK	921.763305664063	3	1310.586792	1	2280.54516577083	0.0489566039820669	0	0	2.20346715328467	908.045331875461	1	1
sp|Q9BQE3|TBA1C_HUMAN	[1Ac]-DVNAAIATIKT[Pho]KRTIQFVDWC[CAM]PTGFK	DVNAAIATIKTKRTIQFVDWCPTGFK	776.392517089844	4	549.3031006	1	155614.512587304	1	0	0	2.20346715328467	541.977769189572	1	1
sp|Q9BQE3|TBA1C_HUMAN	[1Ac]-DVNAAIATIKT[Pho]KRTIQFVDWC[CAM]PTGFK	DVNAAIATIKTKRTIQFVDWCPTGFK	776.392517089844	4	709.3338013	1	68050.1882234064	1	0	0	2.20346715328467	2493.48630789072	1	1
sp|Q9BQE3|TBA1C_HUMAN	[1Ac]-DVNAAIATIKT[Pho]KRTIQFVDWC[CAM]PTGFK	DVNAAIATIKTKRTIQFVDWCPTGFK	776.392517089844	4	895.4130859	1	64979.3588201106	1	0	0	2.20346715328467	1184.315204248	1	1
sp|Q9BQE3|TBA1C_HUMAN	[1Ac]-DVNAAIATIKT[Pho]KRTIQFVDWC[CAM]PTGFK	DVNAAIATIKTKRTIQFVDWCPTGFK	776.392517089844	4	1010.440002	1	123386.869409945	1	0	0	2.20346715328467	7010.26661801345	1	1
sp|Q9BQE3|TBA1C_HUMAN	[1Ac]-DVNAAIATIKT[Pho]KRTIQFVDWC[CAM]PTGFK	DVNAAIATIKTKRTIQFVDWCPTGFK	776.392517089844	4	1109.508423	1	74935.0880100801	1	0	0	2.20346715328467	282.780765627977	1	1
sp|Q9BQE3|TBA1C_HUMAN	[1Ac]-DVNAAIATIKT[Pho]KRTIQFVDWC[CAM]PTGFK	DVNAAIATIKTKRTIQFVDWCPTGFK	776.392517089844	4	1384.635376	1	12596.6417006663	1	0	0	2.20346715328467	509.124631575207	1	1
sp|Q9BRA2|TXD17_HUMAN	SWC[CAM]PDC[CAM]VQAEPVVR	SWCPDCVQAEPVVR	851.887451171875	2	434.1492615	1	1367.12262474317	2.70038708443081E-10	0	0	2.20346715328467	1294.8002836685	1	1
sp|Q9BRA2|TXD17_HUMAN	SWC[CAM]PDC[CAM]VQAEPVVR	SWCPDCVQAEPVVR	851.887451171875	2	897.5152588	1	1546.71813795906	1	0	0	2.20346715328467	1	1	1
sp|Q9BRA2|TXD17_HUMAN	SWC[CAM]PDC[CAM]VQAEPVVR	SWCPDCVQAEPVVR	851.887451171875	2	1057.545898	1	2483.30036298749	1	0	0	2.20346715328467	235.625130509716	1	1
sp|Q9BRA2|TXD17_HUMAN	SWC[CAM]PDC[CAM]VQAEPVVR	SWCPDCVQAEPVVR	851.887451171875	2	1172.572876	1	1007.47593637526	0.0489566039820669	0	0	2.20346715328467	412.639705614861	1	1
sp|Q9BRA2|TXD17_HUMAN	SWC[CAM]PDC[CAM]VQAEPVVR	SWCPDCVQAEPVVR	851.887451171875	2	1269.62561	1	11920.7966347444	1	0	0	2.20346715328467	545.093881121298	1	1
sp|Q9BRA2|TXD17_HUMAN	SWC[CAM]PDC[CAM]VQAEPVVR	SWCPDCVQAEPVVR	851.887451171875	2	1429.65625	1	1942.57879581149	7.38562792311702E-13	0	0	2.20346715328467	1942.78281334107	1	1
sp|Q9BRA2|TXD17_HUMAN	TIFAYFTGSK	TIFAYFTGSK	567.795104980469	2	362.207428	1	3846.70647061622	0.269232070713945	0	0	2.20346715328467	1001.58361556865	1	1
sp|Q9BRA2|TXD17_HUMAN	TIFAYFTGSK	TIFAYFTGSK	567.795104980469	2	433.2445374	1	0	1E-05	0	0	2.20346715328467	1	1	1
sp|Q9BRA2|TXD17_HUMAN	TIFAYFTGSK	TIFAYFTGSK	567.795104980469	2	539.2824097	1	4819.19740472901	0.269232070713945	0	0	2.20346715328467	1450.54692779828	1	1
sp|Q9BRA2|TXD17_HUMAN	TIFAYFTGSK	TIFAYFTGSK	567.795104980469	2	702.3457031	1	11936.307801744	1	0	0	2.20346715328467	897.479347586135	1	1
sp|Q9BRA2|TXD17_HUMAN	TIFAYFTGSK	TIFAYFTGSK	567.795104980469	2	773.3828125	1	8263.30873066943	0.00019852660889854	0	0	2.20346715328467	5004.23558199021	1	1
sp|Q9BRA2|TXD17_HUMAN	TIFAYFTGSK	TIFAYFTGSK	567.795104980469	2	920.4512329	1	53878.4619638101	1	0	0	2.20346715328467	1651.91065076729	1	1
sp|Q9BRA2|TXD17_HUMAN	T[Dhy]IFAYFTGSK	TIFAYFTGSK	558.789855957031	2	415.2339783	1	0	1E-05	0	0	2.20346715328467	1	1	1
sp|Q9BRA2|TXD17_HUMAN	T[Dhy]IFAYFTGSK	TIFAYFTGSK	558.789855957031	2	578.2973022	1	8284.40948285563	1E-05	0	0	2.20346715328467	15850.8622539858	1	1
sp|Q9BRA2|TXD17_HUMAN	T[Dhy]IFAYFTGSK	TIFAYFTGSK	558.789855957031	2	702.3457031	1	839.139739369445	0.00442291501927824	0	0	2.20346715328467	391.016042137737	1	1
sp|Q9BRA2|TXD17_HUMAN	T[Dhy]IFAYFTGSK	TIFAYFTGSK	558.789855957031	2	725.3657227	1	15617.5279722188	1E-05	0	0	2.20346715328467	29152.7680796158	1	1
sp|Q9BRA2|TXD17_HUMAN	T[Dhy]IFAYFTGSK	TIFAYFTGSK	558.789855957031	2	773.3828125	1	4753.53197662762	1E-05	0	0	2.20346715328467	9032.16779658486	1	1
sp|Q9BRA2|TXD17_HUMAN	T[Dhy]IFAYFTGSK	TIFAYFTGSK	558.789855957031	2	920.4512329	1	0	1E-05	0	0	2.20346715328467	1	1	1
sp|Q9BRA2|TXD17_HUMAN	VTAVPTLLK	VTAVPTLLK	471.305145263672	2	571.3813477	1	35006.4866096199	1	0	0	2.20346715328467	3780.95241995296	1	1
sp|Q9BRA2|TXD17_HUMAN	VTAVPTLLK	VTAVPTLLK	471.305145263672	2	670.4497681	1	8515.37391923107	0.935403707441502	0	0	2.20346715328467	1155.54926912603	1	1
sp|Q9BRA2|TXD17_HUMAN	VTAVPTLLK	VTAVPTLLK	471.305145263672	2	741.4868774	1	44953.3565002009	1	0	0	2.20346715328467	2125.60033224091	1	1
sp|Q9BRA2|TXD17_HUMAN	VTAVPTLLK	VTAVPTLLK	471.305145263672	2	842.5346069	1	17124.9104544281	1	0	0	2.20346715328467	1803.1302700535	1	1
sp|Q9BRA2|TXD17_HUMAN	VTAVPTLLK	VTAVPTLLK	471.305145263672	2	923.5924072	1	0	1E-05	0	0	2.20346715328467	1	1	1
sp|Q9BRA2|TXD17_HUMAN	VTAVPTLLK	VTAVPTLLK	471.305145263672	2	371.2471008	2	4492.67736214923	0.269232070713945	0	0	2.20346715328467	1240.98451641241	1	1
sp|Q9BRA2|TXD17_HUMAN	VT[Dhy]AVPTLLK	VTAVPTLLK	462.299865722656	2	183.1128082	1	2521.528800117	0.00019852660889854	0	0	2.20346715328467	1417.39215924902	1	1
sp|Q9BRA2|TXD17_HUMAN	VT[Dhy]AVPTLLK	VTAVPTLLK	462.299865722656	2	254.1499176	1	18721.765717993	0.00019852660889854	0	0	2.20346715328467	10677.432618269	1	1
sp|Q9BRA2|TXD17_HUMAN	VT[Dhy]AVPTLLK	VTAVPTLLK	462.299865722656	2	373.2809448	1	942.919626580246	1E-05	0	0	2.20346715328467	1885.83925316049	1	1
sp|Q9BRA2|TXD17_HUMAN	VT[Dhy]AVPTLLK	VTAVPTLLK	462.299865722656	2	571.3813477	1	35006.4866096199	1	0	0	2.20346715328467	3780.95241995296	1	1
sp|Q9BRA2|TXD17_HUMAN	VT[Dhy]AVPTLLK	VTAVPTLLK	462.299865722656	2	670.4497681	1	8515.37391923107	0.935403707441502	0	0	2.20346715328467	1155.54926912603	1	1
sp|Q9BRA2|TXD17_HUMAN	VT[Dhy]AVPTLLK	VTAVPTLLK	462.299865722656	2	741.4868774	1	44953.3565002009	1	0	0	2.20346715328467	2125.60033224091	1	1
sp|Q9BRA2|TXD17_HUMAN	YEEVSVSGFEEFHR	YEEVSVSGFEEFHR	572.261779785156	3	588.2888794	1	5089.0166212731	1E-05	0	0	2.20346715328467	5675.96651944595	1	1
sp|Q9BRA2|TXD17_HUMAN	YEEVSVSGFEEFHR	YEEVSVSGFEEFHR	572.261779785156	3	717.3314819	1	5012.60639650855	0.269232070713945	0	0	2.20346715328467	1430.79466902019	1	1
sp|Q9BRA2|TXD17_HUMAN	YEEVSVSGFEEFHR	YEEVSVSGFEEFHR	572.261779785156	3	921.4213257	1	7077.11648877907	1	0	0	2.20346715328467	458.810384812919	1	1
sp|Q9BRA2|TXD17_HUMAN	YEEVSVSGFEEFHR	YEEVSVSGFEEFHR	572.261779785156	3	1008.453369	1	11159.9452652056	1	0	0	2.20346715328467	408.697885211988	1	1
sp|Q9BRA2|TXD17_HUMAN	YEEVSVSGFEEFHR	YEEVSVSGFEEFHR	572.261779785156	3	1293.622192	1	147.833190692188	1E-05	0	0	2.20346715328467	295.666381384376	1	1
sp|Q9BRA2|TXD17_HUMAN	YEEVSVSGFEEFHR	YEEVSVSGFEEFHR	572.261779785156	3	711.8360596	2	3348.98614673141	1	0	0	2.20346715328467	185.61099239052	1	1
sp|Q9BS26|ERP44_HUMAN	DLAEITTLDR	DLAEITTLDR	573.8037109375	2	229.1182861	1	11851.282241408	2.70038708443081E-10	0	0	2.20346715328467	9718.91411808602	1	1
sp|Q9BS26|ERP44_HUMAN	DLAEITTLDR	DLAEITTLDR	573.8037109375	2	300.1553955	1	4674.13449592238	1	0	0	2.20346715328467	5.91587222739417	1	1
sp|Q9BS26|ERP44_HUMAN	DLAEITTLDR	DLAEITTLDR	573.8037109375	2	605.3253174	1	13570.1445435438	5.08607725504093E-07	0	0	2.20346715328467	9860.53971934034	1	1
sp|Q9BS26|ERP44_HUMAN	DLAEITTLDR	DLAEITTLDR	573.8037109375	2	718.4093628	1	6541.11427434579	1E-05	0	0	2.20346715328467	13082.2285486916	1	1
sp|Q9BS26|ERP44_HUMAN	DLAEITTLDR	DLAEITTLDR	573.8037109375	2	847.4519653	1	13259.8234469474	0.269232070713945	0	0	2.20346715328467	4326.49781856773	1	1
sp|Q9BS26|ERP44_HUMAN	DLAEITTLDR	DLAEITTLDR	573.8037109375	2	918.4890747	1	18867.106362334	1	0	0	2.20346715328467	1106.51421568653	1	1
sp|Q9BS26|ERP44_HUMAN	TPADC[CAM]PVIAIDSFR	TPADCPVIAIDSFR	781.387573242188	2	545.2024536	1	4524.83319835601	0.0489566039820669	0	0	2.20346715328467	1905.18914332048	1	1
sp|Q9BS26|ERP44_HUMAN	TPADC[CAM]PVIAIDSFR	TPADCPVIAIDSFR	781.387573242188	2	708.3674927	1	5818.79162643403	1	0	0	2.20346715328467	433.801979412732	1	1
sp|Q9BS26|ERP44_HUMAN	TPADC[CAM]PVIAIDSFR	TPADCPVIAIDSFR	781.387573242188	2	925.4447632	1	6066.24941674853	0.935403707441502	0	0	2.20346715328467	923.843150481221	1	1
sp|Q9BS26|ERP44_HUMAN	TPADC[CAM]PVIAIDSFR	TPADCPVIAIDSFR	781.387573242188	2	1017.572754	1	16961.4620587778	1	0	0	2.20346715328467	109.223549926741	1	1
sp|Q9BS26|ERP44_HUMAN	TPADC[CAM]PVIAIDSFR	TPADCPVIAIDSFR	781.387573242188	2	1292.630371	1	4221.78164128913	1	0	0	2.20346715328467	174.508775337798	1	1
sp|Q9BS26|ERP44_HUMAN	TPADC[CAM]PVIAIDSFR	TPADCPVIAIDSFR	781.387573242188	2	1363.66748	1	3420.66082685049	5.08607725504093E-07	0	0	2.20346715328467	2674.87647611908	1	1
sp|Q9BS26|ERP44_HUMAN	VANILHDDC[CAM]AFLSAFGDVSKPER	VANILHDDCAFLSAFGDVSKPER	641.066772460938	4	887.4581299	1	6435.22737854539	1E-05	0	0	2.20346715328467	12203.8142227211	1	1
sp|Q9BS26|ERP44_HUMAN	VANILHDDC[CAM]AFLSAFGDVSKPER	VANILHDDCAFLSAFGDVSKPER	641.066772460938	4	1105.563599	1	602.087471603305	1E-05	0	0	2.20346715328467	862.417718340488	1	1
sp|Q9BS26|ERP44_HUMAN	VANILHDDC[CAM]AFLSAFGDVSKPER	VANILHDDCAFLSAFGDVSKPER	641.066772460938	4	1109.504395	1	4326.42408751504	1E-05	0	0	2.20346715328467	8374.50649598316	1	1
sp|Q9BS26|ERP44_HUMAN	VANILHDDC[CAM]AFLSAFGDVSKPER	VANILHDDCAFLSAFGDVSKPER	641.066772460938	4	1452.748169	1	207.784840766963	1E-05	0	0	2.20346715328467	295.166812592731	1	1
sp|Q9BS26|ERP44_HUMAN	VANILHDDC[CAM]AFLSAFGDVSKPER	VANILHDDCAFLSAFGDVSKPER	641.066772460938	4	678.3192749	3	640.412655640523	1E-05	0	0	2.20346715328467	1280.82531128105	1	1
sp|Q9BS26|ERP44_HUMAN	VANILHDDC[CAM]AFLSAFGDVSKPER	VANILHDDCAFLSAFGDVSKPER	641.066772460938	4	821.3971558	3	1601.92165755373	1E-05	0	0	2.20346715328467	2352.55771013918	1	1
sp|Q9BS26|ERP44_HUMAN	VAN[Dea]ILHDDC[CAM]AFLSAFGDVSKPER	VANILHDDCAFLSAFGDVSKPER	641.312805175781	4	715.409729	1	7958.96068961509	0.827001544240496	0	0	2.20346715328467	1542.32791029076	1	1
sp|Q9BS26|ERP44_HUMAN	VAN[Dea]ILHDDC[CAM]AFLSAFGDVSKPER	VANILHDDCAFLSAFGDVSKPER	641.312805175781	4	887.4581299	1	14403.4067479751	0.269232070713945	0	0	2.20346715328467	3732.54451613822	1	1
sp|Q9BS26|ERP44_HUMAN	VAN[Dea]ILHDDC[CAM]AFLSAFGDVSKPER	VANILHDDCAFLSAFGDVSKPER	641.312805175781	4	1034.526489	1	6569.89829635047	0.935403707441502	0	0	2.20346715328467	994.473535262366	1	1
sp|Q9BS26|ERP44_HUMAN	VAN[Dea]ILHDDC[CAM]AFLSAFGDVSKPER	VANILHDDCAFLSAFGDVSKPER	641.312805175781	4	1105.563599	1	2380.62365099613	1E-05	0	0	2.20346715328467	2694.65464044516	1	1
sp|Q9BS26|ERP44_HUMAN	VAN[Dea]ILHDDC[CAM]AFLSAFGDVSKPER	VANILHDDCAFLSAFGDVSKPER	641.312805175781	4	1192.595703	1	5211.59684982413	0.827001544240496	0	0	2.20346715328467	994.446893159879	1	1
sp|Q9BS26|ERP44_HUMAN	VAN[Dea]ILHDDC[CAM]AFLSAFGDVSKPER	VANILHDDCAFLSAFGDVSKPER	641.312805175781	4	653.3435059	2	3450.10181381093	0.269232070713945	0	0	2.20346715328467	920.141435846744	1	1
sp|Q9BTT0|AN32E_HUMAN	C[CAM]PNLTYLNLSGNK	CPNLTYLNLSGNK	747.37451171875	2	372.133606	1	756.243990088849	1E-05	0	0	2.20346715328467	1364.03243286676	1	1
sp|Q9BTT0|AN32E_HUMAN	C[CAM]PNLTYLNLSGNK	CPNLTYLNLSGNK	747.37451171875	2	632.3362427	1	1021.40779883165	0.00442291501927824	0	0	2.20346715328467	477.386598845898	1	1
sp|Q9BTT0|AN32E_HUMAN	C[CAM]PNLTYLNLSGNK	CPNLTYLNLSGNK	747.37451171875	2	1009.531311	1	2410.08043824923	1E-05	0	0	2.20346715328467	4420.52703931632	1	1
sp|Q9BTT0|AN32E_HUMAN	C[CAM]PNLTYLNLSGNK	CPNLTYLNLSGNK	747.37451171875	2	1122.615356	1	711.212632702966	1E-05	0	0	2.20346715328467	1256.77824902938	1	1
sp|Q9BTT0|AN32E_HUMAN	C[CAM]PNLTYLNLSGNK	CPNLTYLNLSGNK	747.37451171875	2	1236.658325	1	340.151460043331	1E-05	0	0	2.20346715328467	391.243203421397	1	1
sp|Q9BTT0|AN32E_HUMAN	C[CAM]PNLTYLNLSGNK	CPNLTYLNLSGNK	747.37451171875	2	1475.731079	1	49.2158364744667	1E-05	0	0	2.20346715328467	98.4316729489334	1	1
sp|Q9BTT0|AN32E_HUMAN	DLSTVEALQNLK	DLSTVEALQNLK	665.8642578125	2	516.2664185	1	186.150709881168	1E-05	0	0	2.20346715328467	372.301419762337	1	1
sp|Q9BTT0|AN32E_HUMAN	DLSTVEALQNLK	DLSTVEALQNLK	665.8642578125	2	615.3824463	1	1055.3543723724	1E-05	0	0	2.20346715328467	1321.99805659787	1	1
sp|Q9BTT0|AN32E_HUMAN	DLSTVEALQNLK	DLSTVEALQNLK	665.8642578125	2	686.4195557	1	953.903316510967	1E-05	0	0	2.20346715328467	1524.90345995932	1	1
sp|Q9BTT0|AN32E_HUMAN	DLSTVEALQNLK	DLSTVEALQNLK	665.8642578125	2	815.4621582	1	1689.71263402022	1E-05	0	0	2.20346715328467	2803.37740164108	1	1
sp|Q9BTT0|AN32E_HUMAN	DLSTVEALQNLK	DLSTVEALQNLK	665.8642578125	2	914.5305786	1	724.834588580343	1E-05	0	0	2.20346715328467	1136.53547209235	1	1
sp|Q9BTT0|AN32E_HUMAN	DLSTVEALQNLK	DLSTVEALQNLK	665.8642578125	2	1102.610229	1	866.251755767587	0.0489566039820669	0	0	2.20346715328467	339.951404861888	1	1
sp|Q9BTT0|AN32E_HUMAN	IKDLSTVEALQNLK	IKDLSTVEALQNLK	524.638305664063	3	615.3824463	1	11870.8700378172	0.610946363346352	0	0	2.20346715328467	2769.7548105833	1	1
sp|Q9BTT0|AN32E_HUMAN	IKDLSTVEALQNLK	IKDLSTVEALQNLK	524.638305664063	3	686.4195557	1	13856.0485997754	1E-05	0	0	2.20346715328467	27712.0971995509	1	1
sp|Q9BTT0|AN32E_HUMAN	IKDLSTVEALQNLK	IKDLSTVEALQNLK	524.638305664063	3	757.4454346	1	5072.81638827975	1	0	0	2.20346715328467	593.654783587008	1	1
sp|Q9BTT0|AN32E_HUMAN	IKDLSTVEALQNLK	IKDLSTVEALQNLK	524.638305664063	3	815.4621582	1	19246.5488903948	0.935403707441502	0	0	2.20346715328467	3198.27682374071	1	1
sp|Q9BTT0|AN32E_HUMAN	IKDLSTVEALQNLK	IKDLSTVEALQNLK	524.638305664063	3	886.4880371	1	21304.5591718514	0.935403707441502	0	0	2.20346715328467	2990.38385595315	1	1
sp|Q9BTT0|AN32E_HUMAN	IKDLSTVEALQNLK	IKDLSTVEALQNLK	524.638305664063	3	957.5251465	1	2734.43171162045	0.935403707441502	0	0	2.20346715328467	460.400438762099	1	1
sp|Q9BTT0|AN32E_HUMAN	IK[LAA]DLSTVEALQNLK	IKDLSTVEALQNLK	524.29443359375	3	374.2398071	1	5458.80744194367	1	0	0	2.20346715328467	69.3466583196005	1	1
sp|Q9BTT0|AN32E_HUMAN	IK[LAA]DLSTVEALQNLK	IKDLSTVEALQNLK	524.29443359375	3	615.3824463	1	11870.8700378172	0.610946363346352	0	0	2.20346715328467	2769.7548105833	1	1
sp|Q9BTT0|AN32E_HUMAN	IK[LAA]DLSTVEALQNLK	IKDLSTVEALQNLK	524.29443359375	3	686.4195557	1	29561.9055703177	0.935403707441502	0	0	2.20346715328467	3699.61674153379	1	1
sp|Q9BTT0|AN32E_HUMAN	IK[LAA]DLSTVEALQNLK	IKDLSTVEALQNLK	524.29443359375	3	756.4138184	1	0	1E-05	0	0	2.20346715328467	1	1	1
sp|Q9BTT0|AN32E_HUMAN	IK[LAA]DLSTVEALQNLK	IKDLSTVEALQNLK	524.29443359375	3	815.4621582	1	19401.7053086584	0.827001544240496	0	0	2.20346715328467	3508.58966026793	1	1
sp|Q9BTT0|AN32E_HUMAN	IK[LAA]DLSTVEALQNLK	IKDLSTVEALQNLK	524.29443359375	3	885.4563599	1	59736.0952888842	1	0	0	2.20346715328467	2126.95496366521	1	1
sp|Q9BTT0|AN32E_HUMAN	KLELSDNIISGGLEVLAEK	KLELSDNIISGGLEVLAEK	676.712280273438	3	800.414856	1	9414.97422949253	1	0	0	2.20346715328467	322.374222417866	1	1
sp|Q9BTT0|AN32E_HUMAN	KLELSDNIISGGLEVLAEK	KLELSDNIISGGLEVLAEK	676.712280273438	3	858.493103	1	2257.38649989038	0.827001544240496	0	0	2.20346715328467	459.166123215282	1	1
sp|Q9BTT0|AN32E_HUMAN	KLELSDNIISGGLEVLAEK	KLELSDNIISGGLEVLAEK	676.712280273438	3	913.4989014	1	15332.960417002	1	0	0	2.20346715328467	1115.62943182015	1	1
sp|Q9BTT0|AN32E_HUMAN	KLELSDNIISGGLEVLAEK	KLELSDNIISGGLEVLAEK	676.712280273438	3	915.5145874	1	5528.62564532723	1	0	0	2.20346715328467	250.568281711768	1	1
sp|Q9BTT0|AN32E_HUMAN	KLELSDNIISGGLEVLAEK	KLELSDNIISGGLEVLAEK	676.712280273438	3	1002.546631	1	13275.473849025	1	0	0	2.20346715328467	1503.64053275571	1	1
sp|Q9BTT0|AN32E_HUMAN	KLELSDNIISGGLEVLAEK	KLELSDNIISGGLEVLAEK	676.712280273438	3	1115.630615	1	2042.18043943955	0.00442291501927824	0	0	2.20346715328467	1069.99000751437	1	1
sp|Q9BUF5|TBB6_HUMAN	EC[CAM]EHC[CAM]DC[CAM]LQGFQ[Dea]LTHSLGGGTGSGMGTLLISK	ECEHCDCLQGFQLTHSLGGGTGSGMGTLLISK	863.640075683594	4	347.2288818	1	18095.1331520534	1	0	0	2.20346715328467	2164.04852617963	1	1
sp|Q9BUF5|TBB6_HUMAN	EC[CAM]EHC[CAM]DC[CAM]LQGFQ[Dea]LTHSLGGGTGSGMGTLLISK	ECEHCDCLQGFQLTHSLGGGTGSGMGTLLISK	863.640075683594	4	731.4661865	1	43308.9904806937	0.935403707441502	0	0	2.20346715328467	5497.00986878604	1	1
sp|Q9BUF5|TBB6_HUMAN	EC[CAM]EHC[CAM]DC[CAM]LQGFQ[Dea]LTHSLGGGTGSGMGTLLISK	ECEHCDCLQGFQLTHSLGGGTGSGMGTLLISK	863.640075683594	4	919.5281372	1	17332.436217945	1	0	0	2.20346715328467	569.378296104747	1	1
sp|Q9BUF5|TBB6_HUMAN	EC[CAM]EHC[CAM]DC[CAM]LQGFQ[Dea]LTHSLGGGTGSGMGTLLISK	ECEHCDCLQGFQLTHSLGGGTGSGMGTLLISK	863.640075683594	4	1063.581665	1	11651.2497990425	1	0	0	2.20346715328467	567.93164069213	1	1
sp|Q9BUF5|TBB6_HUMAN	EC[CAM]EHC[CAM]DC[CAM]LQGFQ[Dea]LTHSLGGGTGSGMGTLLISK	ECEHCDCLQGFQLTHSLGGGTGSGMGTLLISK	863.640075683594	4	1335.693726	1	3023.36648332136	0.935403707441502	0	0	2.20346715328467	450.417305177892	1	1
sp|Q9BUF5|TBB6_HUMAN	EC[CAM]EHC[CAM]DC[CAM]LQGFQ[Dea]LTHSLGGGTGSGMGTLLISK	ECEHCDCLQGFQLTHSLGGGTGSGMGTLLISK	863.640075683594	4	460.2677002	2	0	1E-05	0	0	2.20346715328467	1	1	1
sp|Q9BUF5|TBB6_HUMAN	MAS[Pho]TFIGN[Dea]STAIQELFKR	MASTFIGNSTAIQELFKR	699.002502441406	3	820.4675903	1	14979.0857197323	1E-05	0	0	2.20346715328467	29244.8582760892	1	1
sp|Q9BUF5|TBB6_HUMAN	MAS[Pho]TFIGN[Dea]STAIQELFKR	MASTFIGNSTAIQELFKR	699.002502441406	3	1004.588745	1	11160.0799636198	1E-05	0	0	2.20346715328467	22047.2849416121	1	1
sp|Q9BUF5|TBB6_HUMAN	MAS[Pho]TFIGN[Dea]STAIQELFKR	MASTFIGNSTAIQELFKR	699.002502441406	3	1307.695435	1	2354.9416413003	1E-05	0	0	2.20346715328467	4112.45953846772	1	1
sp|Q9BUF5|TBB6_HUMAN	MAS[Pho]TFIGN[Dea]STAIQELFKR	MASTFIGNSTAIQELFKR	699.002502441406	3	1364.716797	1	10410.5627746789	1E-05	0	0	2.20346715328467	20821.1255493577	1	1
sp|Q9BUF5|TBB6_HUMAN	MAS[Pho]TFIGN[Dea]STAIQELFKR	MASTFIGNSTAIQELFKR	699.002502441406	3	1477.800903	1	2526.08786085942	1E-05	0	0	2.20346715328467	4763.92422511961	1	1
sp|Q9BUF5|TBB6_HUMAN	MAS[Pho]TFIGN[Dea]STAIQELFKR	MASTFIGNSTAIQELFKR	699.002502441406	3	812.9382935	2	5907.90084276232	1E-05	0	0	2.20346715328467	11815.8016855246	1	1
sp|Q9BUF5|TBB6_HUMAN	MREIVHIQAGQC[CAM]GNQIGTK	MREIVHIQAGQCGNQIGTK	535.774230957031	4	629.3439331	1	95495.6495368922	1	0	0	2.20346715328467	7546.5890721038	1	1
sp|Q9BUF5|TBB6_HUMAN	MREIVHIQAGQC[CAM]GNQIGTK	MREIVHIQAGQCGNQIGTK	535.774230957031	4	766.402832	1	96817.0384826856	1	0	0	2.20346715328467	2071.5125795553	1	1
sp|Q9BUF5|TBB6_HUMAN	MREIVHIQAGQC[CAM]GNQIGTK	MREIVHIQAGQCGNQIGTK	535.774230957031	4	1007.545471	1	13285.5865466913	0.935403707441502	0	0	2.20346715328467	1919.36500134225	1	1
sp|Q9BUF5|TBB6_HUMAN	MREIVHIQAGQC[CAM]GNQIGTK	MREIVHIQAGQCGNQIGTK	535.774230957031	4	1078.582642	1	3704.3381752421	0.00019852660889854	0	0	2.20346715328467	2418.02089163757	1	1
sp|Q9BUF5|TBB6_HUMAN	MREIVHIQAGQC[CAM]GNQIGTK	MREIVHIQAGQCGNQIGTK	535.774230957031	4	1263.662598	1	0	1E-05	0	0	2.20346715328467	1	1	1
sp|Q9BUF5|TBB6_HUMAN	MREIVHIQAGQC[CAM]GNQIGTK	MREIVHIQAGQCGNQIGTK	535.774230957031	4	670.3496704	3	44402.4115179612	1	0	0	2.20346715328467	1613.57286867273	1	1
sp|Q9BUF5|TBB6_HUMAN	YVP[Oxi]RAALVDLEPGTMDSVR	YVPRAALVDLEPGTMDSVR	527.022827148438	4	607.2868042	1	86863.6392007776	1	0	0	2.20346715328467	5053.4272901801	1	1
sp|Q9BUF5|TBB6_HUMAN	YVP[Oxi]RAALVDLEPGTMDSVR	YVPRAALVDLEPGTMDSVR	527.022827148438	4	708.3344727	1	59446.4419736037	1	0	0	2.20346715328467	1606.46390567473	1	1
sp|Q9BUF5|TBB6_HUMAN	YVP[Oxi]RAALVDLEPGTMDSVR	YVPRAALVDLEPGTMDSVR	527.022827148438	4	765.355957	1	106725.473855207	1	0	0	2.20346715328467	3107.94463678454	1	1
sp|Q9BUF5|TBB6_HUMAN	YVP[Oxi]RAALVDLEPGTMDSVR	YVPRAALVDLEPGTMDSVR	527.022827148438	4	862.4087524	1	241335.630570817	1	0	0	2.20346715328467	1598.42038893132	1	1
sp|Q9BUF5|TBB6_HUMAN	YVP[Oxi]RAALVDLEPGTMDSVR	YVPRAALVDLEPGTMDSVR	527.022827148438	4	991.4512939	1	16847.1996885434	0.610946363346352	0	0	2.20346715328467	3736.14474070881	1	1
sp|Q9BUF5|TBB6_HUMAN	YVP[Oxi]RAALVDLEPGTMDSVR	YVPRAALVDLEPGTMDSVR	527.022827148438	4	1219.562378	1	14897.991949655	1	0	0	2.20346715328467	180.943557660721	1	1
sp|Q9BUF5|TBB6_HUMAN	[AAS]-AALVDLEPGTMDSVR	AALVDLEPGTMDSVR	800.406005859375	2	862.4087524	1	872658.421260733	1	0	0	2.20346715328467	1862.26315344637	1	1
sp|Q9BUF5|TBB6_HUMAN	[AAS]-AALVDLEPGTMDSVR	AALVDLEPGTMDSVR	800.406005859375	2	991.4512939	1	159364.202180866	1	0	0	2.20346715328467	779.031361393543	1	1
sp|Q9BUF5|TBB6_HUMAN	[AAS]-AALVDLEPGTMDSVR	AALVDLEPGTMDSVR	800.406005859375	2	1104.5354	1	126364.569721349	1	0	0	2.20346715328467	392.498643613711	1	1
sp|Q9BUF5|TBB6_HUMAN	[AAS]-AALVDLEPGTMDSVR	AALVDLEPGTMDSVR	800.406005859375	2	1219.562378	1	236741.369909186	1	0	0	2.20346715328467	12651.3269748829	1	1
sp|Q9BUF5|TBB6_HUMAN	[AAS]-AALVDLEPGTMDSVR	AALVDLEPGTMDSVR	800.406005859375	2	1318.630737	1	90032.6827611185	1	0	0	2.20346715328467	3119.79756059933	1	1
sp|Q9BUF5|TBB6_HUMAN	[AAS]-AALVDLEPGTMDSVR	AALVDLEPGTMDSVR	800.406005859375	2	1431.714844	1	0	1E-05	0	0	2.20346715328467	1	1	1
sp|Q9BUF5|TBB6_HUMAN	[CAM]-AALVDLEPGTMDSVR	AALVDLEPGTMDSVR	544.275024414063	3	607.2868042	1	87030.8553219157	1	0	0	2.20346715328467	5387.85953245636	1	1
sp|Q9BUF5|TBB6_HUMAN	[CAM]-AALVDLEPGTMDSVR	AALVDLEPGTMDSVR	544.275024414063	3	708.3344727	1	59446.4419736037	1	0	0	2.20346715328467	1606.46390567473	1	1
sp|Q9BUF5|TBB6_HUMAN	[CAM]-AALVDLEPGTMDSVR	AALVDLEPGTMDSVR	544.275024414063	3	765.355957	1	107625.899736057	1	0	0	2.20346715328467	4908.79639848472	1	1
sp|Q9BUF5|TBB6_HUMAN	[CAM]-AALVDLEPGTMDSVR	AALVDLEPGTMDSVR	544.275024414063	3	862.4087524	1	241335.630570817	1	0	0	2.20346715328467	1598.42038893132	1	1
sp|Q9BUF5|TBB6_HUMAN	[CAM]-AALVDLEPGTMDSVR	AALVDLEPGTMDSVR	544.275024414063	3	1104.5354	1	0	1E-05	0	0	2.20346715328467	1	1	1
sp|Q9BUF5|TBB6_HUMAN	[CAM]-AALVDLEPGTMDSVR	AALVDLEPGTMDSVR	544.275024414063	3	1219.562378	1	14897.991949655	1	0	0	2.20346715328467	180.943557660721	1	1
sp|Q9BWD1|THIC_HUMAN	ATVAPEDVSEVIFGHVLAAGC[CAM]GQNPVR	ATVAPEDVSEVIFGHVLAAGCGQNPVR	931.804443359375	3	958.4523315	1	4500.88968485989	0.610946363346352	0	0	2.20346715328467	1067.27374730354	1	1
sp|Q9BWD1|THIC_HUMAN	ATVAPEDVSEVIFGHVLAAGC[CAM]GQNPVR	ATVAPEDVSEVIFGHVLAAGCGQNPVR	931.804443359375	3	1029.48938	1	5238.41311749458	0.0489566039820669	0	0	2.20346715328467	2076.61800815271	1	1
sp|Q9BWD1|THIC_HUMAN	ATVAPEDVSEVIFGHVLAAGC[CAM]GQNPVR	ATVAPEDVSEVIFGHVLAAGCGQNPVR	931.804443359375	3	1142.573486	1	9106.85585876273	1	0	0	2.20346715328467	1075.09360352495	1	1
sp|Q9BWD1|THIC_HUMAN	ATVAPEDVSEVIFGHVLAAGC[CAM]GQNPVR	ATVAPEDVSEVIFGHVLAAGCGQNPVR	931.804443359375	3	1435.72229	1	5847.02799910453	1	0	0	2.20346715328467	179.306879854992	1	1
sp|Q9BWD1|THIC_HUMAN	ATVAPEDVSEVIFGHVLAAGC[CAM]GQNPVR	ATVAPEDVSEVIFGHVLAAGCGQNPVR	931.804443359375	3	1582.790649	1	5855.79121310179	1	0	0	2.20346715328467	588.199315938939	1	1
sp|Q9BWD1|THIC_HUMAN	ATVAPEDVSEVIFGHVLAAGC[CAM]GQNPVR	ATVAPEDVSEVIFGHVLAAGCGQNPVR	931.804443359375	3	1226.10791	2	6833.05913364333	0.269232070713945	0	0	2.20346715328467	1984.26958346261	1	1
sp|Q9BWD1|THIC_HUMAN	IEVKTDEFPR	IEVKTDEFPR	617.327331542969	2	419.2401428	1	18100.9624584779	0.610946363346352	0	0	2.20346715328467	3757.86415960781	1	1
sp|Q9BWD1|THIC_HUMAN	IEVKTDEFPR	IEVKTDEFPR	617.327331542969	2	548.2827148	1	30565.9556578807	1	0	0	2.20346715328467	2378.7566318465	1	1
sp|Q9BWD1|THIC_HUMAN	IEVKTDEFPR	IEVKTDEFPR	617.327331542969	2	663.3096924	1	71991.5956112242	1	0	0	2.20346715328467	5418.14566991453	1	1
sp|Q9BWD1|THIC_HUMAN	IEVKTDEFPR	IEVKTDEFPR	617.327331542969	2	686.3719482	1	7373.14423099019	1	0	0	2.20346715328467	728.423696558283	1	1
sp|Q9BWD1|THIC_HUMAN	IEVKTDEFPR	IEVKTDEFPR	617.327331542969	2	815.4145508	1	1043.05136424889	1E-05	0	0	2.20346715328467	2086.10272849777	1	1
sp|Q9BWD1|THIC_HUMAN	IEVKTDEFPR	IEVKTDEFPR	617.327331542969	2	530.2714844	2	4202.3038978272	0.269232070713945	0	0	2.20346715328467	1369.98882258024	1	1
sp|Q9BWD1|THIC_HUMAN	ILVTLLHTLER	ILVTLLHTLER	436.606353759766	3	655.3521729	1	12370.0368407787	0.610946363346352	0	0	2.20346715328467	2871.23661489666	1	1
sp|Q9BWD1|THIC_HUMAN	ILVTLLHTLER	ILVTLLHTLER	436.606353759766	3	768.4362793	1	6354.56159928317	1	0	0	2.20346715328467	692.547130138532	1	1
sp|Q9BWD1|THIC_HUMAN	ILVTLLHTLER	ILVTLLHTLER	436.606353759766	3	881.5203247	1	3856.82322178904	0.610946363346352	0	0	2.20346715328467	952.342990478432	1	1
sp|Q9BWD1|THIC_HUMAN	ILVTLLHTLER	ILVTLLHTLER	436.606353759766	3	982.5679932	1	3962.5444363582	0.827001544240496	0	0	2.20346715328467	704.008112465483	1	1
sp|Q9BWD1|THIC_HUMAN	ILVTLLHTLER	ILVTLLHTLER	436.606353759766	3	1081.636475	1	0	1E-05	0	0	2.20346715328467	1	1	1
sp|Q9BWD1|THIC_HUMAN	ILVTLLHTLER	ILVTLLHTLER	436.606353759766	3	1194.720459	1	0	1E-05	0	0	2.20346715328467	1	1	1
sp|Q9BWD1|THIC_HUMAN	IVSWSQVGVE[Dhy]PSIMGIGPIPAIK	IVSWSQVGVEPSIMGIGPIPAIK	787.439758300781	3	800.4301147	1	933.307281086115	1E-05	0	0	2.20346715328467	1568.76651382113	1	1
sp|Q9BWD1|THIC_HUMAN	IVSWSQVGVE[Dhy]PSIMGIGPIPAIK	IVSWSQVGVEPSIMGIGPIPAIK	787.439758300781	3	857.4515991	1	983.818142249072	2.70038708443081E-10	0	0	2.20346715328467	859.432309987252	1	1
sp|Q9BWD1|THIC_HUMAN	IVSWSQVGVE[Dhy]PSIMGIGPIPAIK	IVSWSQVGVEPSIMGIGPIPAIK	787.439758300781	3	1067.552002	1	274.583781081242	1E-05	0	0	2.20346715328467	549.167562162485	1	1
sp|Q9BWD1|THIC_HUMAN	IVSWSQVGVE[Dhy]PSIMGIGPIPAIK	IVSWSQVGVEPSIMGIGPIPAIK	787.439758300781	3	1164.604736	1	510.492220989862	2.70038708443081E-10	0	0	2.20346715328467	464.417890717356	1	1
sp|Q9BWD1|THIC_HUMAN	IVSWSQVGVE[Dhy]PSIMGIGPIPAIK	IVSWSQVGVEPSIMGIGPIPAIK	787.439758300781	3	1251.636841	1	779.427457800664	1E-05	0	0	2.20346715328467	1407.34933626367	1	1
sp|Q9BWD1|THIC_HUMAN	IVSWSQVGVE[Dhy]PSIMGIGPIPAIK	IVSWSQVGVEPSIMGIGPIPAIK	787.439758300781	3	1293.759888	1	787.146018490212	1E-05	0	0	2.20346715328467	1386.70470630569	1	1
sp|Q9BWD1|THIC_HUMAN	IVSWSQ[Dea]VGVEPSIMGIGPIPAIK	IVSWSQVGVEPSIMGIGPIPAIK	793.771240234375	3	428.2867432	1	17225.7336018771	0.935403707441502	0	0	2.20346715328467	2217.82193618186	1	1
sp|Q9BWD1|THIC_HUMAN	IVSWSQ[Dea]VGVEPSIMGIGPIPAIK	IVSWSQVGVEPSIMGIGPIPAIK	793.771240234375	3	638.423584	1	5677.35766534267	1	0	0	2.20346715328467	77.4415758954265	1	1
sp|Q9BWD1|THIC_HUMAN	IVSWSQ[Dea]VGVEPSIMGIGPIPAIK	IVSWSQVGVEPSIMGIGPIPAIK	793.771240234375	3	695.4450073	1	11336.8772917721	0.935403707441502	0	0	2.20346715328467	1676.77645089967	1	1
sp|Q9BWD1|THIC_HUMAN	IVSWSQ[Dea]VGVEPSIMGIGPIPAIK	IVSWSQVGVEPSIMGIGPIPAIK	793.771240234375	3	808.5291138	1	1690.93208711128	1	0	0	2.20346715328467	196.072710940675	1	1
sp|Q9BWD1|THIC_HUMAN	IVSWSQ[Dea]VGVEPSIMGIGPIPAIK	IVSWSQVGVEPSIMGIGPIPAIK	793.771240234375	3	865.5505371	1	8552.02425177101	0.269232070713945	0	0	2.20346715328467	2374.95300609889	1	1
sp|Q9BWD1|THIC_HUMAN	IVSWSQ[Dea]VGVEPSIMGIGPIPAIK	IVSWSQVGVEPSIMGIGPIPAIK	793.771240234375	3	996.5910645	1	2821.46825140104	5.08607725504093E-07	0	0	2.20346715328467	2160.0140806001	1	1
sp|Q9BXL5|HEMGN_HUMAN	GYILDTDQNPAEPEEYNETDQGIAETEGLFPK	GYILDTDQNPAEPEEYNETDQGIAETEGLFPK	1195.21264648438	3	991.5094604	1	1264.39826484177	5.08607725504093E-07	0	0	2.20346715328467	928.363289977255	1	1
sp|Q9BXL5|HEMGN_HUMAN	GYILDTDQNPAEPEEYNETDQGIAETEGLFPK	GYILDTDQNPAEPEEYNETDQGIAETEGLFPK	1195.21264648438	3	1161.61499	1	741.421367502719	0.269232070713945	0	0	2.20346715328467	246.39667334466	1	1
sp|Q9BXL5|HEMGN_HUMAN	GYILDTDQNPAEPEEYNETDQGIAETEGLFPK	GYILDTDQNPAEPEEYNETDQGIAETEGLFPK	1195.21264648438	3	1317.595703	1	207.618612827475	0.827001544240496	0	0	2.20346715328467	36.4025357163874	1	1
sp|Q9BXL5|HEMGN_HUMAN	GYILDTDQNPAEPEEYNETDQGIAETEGLFPK	GYILDTDQNPAEPEEYNETDQGIAETEGLFPK	1195.21264648438	3	1505.748169	1	265.750355770988	1	0	0	2.20346715328467	5.65391778090566	1	1
sp|Q9BXL5|HEMGN_HUMAN	GYILDTDQNPAEPEEYNETDQGIAETEGLFPK	GYILDTDQNPAEPEEYNETDQGIAETEGLFPK	1195.21264648438	3	559.2616577	2	421.074833326549	1E-05	0	0	2.20346715328467	571.925445778035	1	1
sp|Q9BXL5|HEMGN_HUMAN	GYILDTDQNPAEPEEYNETDQGIAETEGLFPK	GYILDTDQNPAEPEEYNETDQGIAETEGLFPK	1195.21264648438	3	1134.021118	2	267.413292487385	2.70038708443081E-10	0	0	2.20346715328467	227.35368446548	1	1
sp|Q9BXL5|HEMGN_HUMAN	IC[CAM]QDMKEPEDNSPNTC[CAM]QVISVIQDHPFK	ICQDMKEPEDNSPNTCQVISVIQDHPFK	833.136352539063	4	884.4624634	1	5780.44469612591	0.00019852660889854	0	0	2.20346715328467	3641.84956933541	1	1
sp|Q9BXL5|HEMGN_HUMAN	IC[CAM]QDMKEPEDNSPNTC[CAM]QVISVIQDHPFK	ICQDMKEPEDNSPNTCQVISVIQDHPFK	833.136352539063	4	905.3855591	1	3876.77841672423	0.610946363346352	0	0	2.20346715328467	940.406061024523	1	1
sp|Q9BXL5|HEMGN_HUMAN	IC[CAM]QDMKEPEDNSPNTC[CAM]QVISVIQDHPFK	ICQDMKEPEDNSPNTCQVISVIQDHPFK	833.136352539063	4	1070.562866	1	11811.6718385766	1	0	0	2.20346715328467	734.307006350895	1	1
sp|Q9BXL5|HEMGN_HUMAN	IC[CAM]QDMKEPEDNSPNTC[CAM]QVISVIQDHPFK	ICQDMKEPEDNSPNTCQVISVIQDHPFK	833.136352539063	4	1183.646973	1	6020.51757146521	0.00442291501927824	0	0	2.20346715328467	3076.46030651069	1	1
sp|Q9BXL5|HEMGN_HUMAN	IC[CAM]QDMKEPEDNSPNTC[CAM]QVISVIQDHPFK	ICQDMKEPEDNSPNTCQVISVIQDHPFK	833.136352539063	4	1282.715454	1	906.804487116806	0.00442291501927824	0	0	2.20346715328467	493.192296599665	1	1
sp|Q9BXL5|HEMGN_HUMAN	IC[CAM]QDMKEPEDNSPNTC[CAM]QVISVIQDHPFK	ICQDMKEPEDNSPNTCQVISVIQDHPFK	833.136352539063	4	960.3820801	2	364.235066918107	0.00019852660889854	0	0	2.20346715328467	221.271876600415	1	1
sp|Q9BXL5|HEMGN_HUMAN	IC[CAM]QDMKEPEDNSPN[Dea]TC[CAM]QVISVIQDHPFK	ICQDMKEPEDNSPNTCQVISVIQDHPFK	833.38232421875	4	884.4624634	1	5780.44469612591	0.00019852660889854	0	0	2.20346715328467	3641.84956933541	1	1
sp|Q9BXL5|HEMGN_HUMAN	IC[CAM]QDMKEPEDNSPN[Dea]TC[CAM]QVISVIQDHPFK	ICQDMKEPEDNSPNTCQVISVIQDHPFK	833.38232421875	4	905.3855591	1	3876.77841672423	0.610946363346352	0	0	2.20346715328467	940.406061024523	1	1
sp|Q9BXL5|HEMGN_HUMAN	IC[CAM]QDMKEPEDNSPN[Dea]TC[CAM]QVISVIQDHPFK	ICQDMKEPEDNSPNTCQVISVIQDHPFK	833.38232421875	4	1070.562866	1	11811.6718385766	1	0	0	2.20346715328467	734.307006350895	1	1
sp|Q9BXL5|HEMGN_HUMAN	IC[CAM]QDMKEPEDNSPN[Dea]TC[CAM]QVISVIQDHPFK	ICQDMKEPEDNSPNTCQVISVIQDHPFK	833.38232421875	4	1183.646973	1	6020.51757146521	0.00442291501927824	0	0	2.20346715328467	3076.46030651069	1	1
sp|Q9BXL5|HEMGN_HUMAN	IC[CAM]QDMKEPEDNSPN[Dea]TC[CAM]QVISVIQDHPFK	ICQDMKEPEDNSPNTCQVISVIQDHPFK	833.38232421875	4	1282.715454	1	914.981861019271	0.00442291501927824	0	0	2.20346715328467	476.837548794735	1	1
sp|Q9BXL5|HEMGN_HUMAN	IC[CAM]QDMKEPEDNSPN[Dea]TC[CAM]QVISVIQDHPFK	ICQDMKEPEDNSPNTCQVISVIQDHPFK	833.38232421875	4	1410.773926	1	1180.46459396949	0.00019852660889854	0	0	2.20346715328467	729.322188627145	1	1
sp|Q9BXL5|HEMGN_HUMAN	ILPC[CAM]PTSEDTADLAGC[CAM]SLQ[Dea]AYPKPDVPK	ILPCPTSEDTADLAGCSLQAYPKPDVPK	1015.4912109375	3	343.2339783	1	473.615562678205	1E-05	0	0	2.20346715328467	802.748532298785	1	1
sp|Q9BXL5|HEMGN_HUMAN	ILPC[CAM]PTSEDTADLAGC[CAM]SLQ[Dea]AYPKPDVPK	ILPCPTSEDTADLAGCSLQAYPKPDVPK	1015.4912109375	3	555.3136597	1	4079.66927504846	1E-05	0	0	2.20346715328467	7898.27286241891	1	1
sp|Q9BXL5|HEMGN_HUMAN	ILPC[CAM]PTSEDTADLAGC[CAM]SLQ[Dea]AYPKPDVPK	ILPCPTSEDTADLAGCSLQAYPKPDVPK	1015.4912109375	3	780.4614258	1	1260.9775858099	1E-05	0	0	2.20346715328467	2420.42885178048	1	1
sp|Q9BXL5|HEMGN_HUMAN	ILPC[CAM]PTSEDTADLAGC[CAM]SLQ[Dea]AYPKPDVPK	ILPCPTSEDTADLAGCSLQAYPKPDVPK	1015.4912109375	3	943.5247192	1	1244.31368565364	1E-05	0	0	2.20346715328467	1819.17533680753	1	1
sp|Q9BXL5|HEMGN_HUMAN	ILPC[CAM]PTSEDTADLAGC[CAM]SLQ[Dea]AYPKPDVPK	ILPCPTSEDTADLAGCSLQAYPKPDVPK	1015.4912109375	3	1560.772705	1	391.195435346481	1E-05	0	0	2.20346715328467	782.390870692962	1	1
sp|Q9BXL5|HEMGN_HUMAN	ILPC[CAM]PTSEDTADLAGC[CAM]SLQ[Dea]AYPKPDVPK	ILPCPTSEDTADLAGCSLQAYPKPDVPK	1015.4912109375	3	1133.006104	2	1073.17375090054	1E-05	0	0	2.20346715328467	2029.30228600181	1	1
sp|Q9BXL5|HEMGN_HUMAN	MYQEISVLQDNSSK	MYQEISVLQDNSSK	821.39306640625	2	791.3893433	1	6715.73512447281	1	0	0	2.20346715328467	359.353802025324	1	1
sp|Q9BXL5|HEMGN_HUMAN	MYQEISVLQDNSSK	MYQEISVLQDNSSK	821.39306640625	2	890.4577637	1	2425.29867809114	0.0489566039820669	0	0	2.20346715328467	922.422764818004	1	1
sp|Q9BXL5|HEMGN_HUMAN	MYQEISVLQDNSSK	MYQEISVLQDNSSK	821.39306640625	2	977.4898071	1	10976.4127094622	1	0	0	2.20346715328467	118.496462996547	1	1
sp|Q9BXL5|HEMGN_HUMAN	MYQEISVLQDNSSK	MYQEISVLQDNSSK	821.39306640625	2	1090.573853	1	3272.64376591859	0.935403707441502	0	0	2.20346715328467	509.222276573591	1	1
sp|Q9BXL5|HEMGN_HUMAN	MYQEISVLQDNSSK	MYQEISVLQDNSSK	821.39306640625	2	1219.616455	1	2415.13336172913	0.827001544240496	0	0	2.20346715328467	466.275463691541	1	1
sp|Q9BXL5|HEMGN_HUMAN	MYQEISVLQDNSSK	MYQEISVLQDNSSK	821.39306640625	2	1347.675049	1	1103.79417337643	0.00442291501927824	0	0	2.20346715328467	599.64459578589	1	1
sp|Q9BXL5|HEMGN_HUMAN	TIQETPHSEDYSIEINQETPGSEK	TIQETPHSEDYSIEINQETPGSEK	911.422607421875	3	989.4534302	1	4047.92124245821	1	0	0	2.20346715328467	99.8277882645152	1	1
sp|Q9BXL5|HEMGN_HUMAN	TIQETPHSEDYSIEINQETPGSEK	TIQETPHSEDYSIEINQETPGSEK	911.422607421875	3	1102.537476	1	1989.78730953566	0.269232070713945	0	0	2.20346715328467	520.961139304155	1	1
sp|Q9BXL5|HEMGN_HUMAN	TIQETPHSEDYSIEINQETPGSEK	TIQETPHSEDYSIEINQETPGSEK	911.422607421875	3	1231.580078	1	1352.38264978487	0.0489566039820669	0	0	2.20346715328467	575.332522462034	1	1
sp|Q9BXL5|HEMGN_HUMAN	TIQETPHSEDYSIEINQETPGSEK	TIQETPHSEDYSIEINQETPGSEK	911.422607421875	3	1301.564453	1	788.826313798493	0.935403707441502	0	0	2.20346715328467	101.922176060383	1	1
sp|Q9BXL5|HEMGN_HUMAN	TIQETPHSEDYSIEINQETPGSEK	TIQETPHSEDYSIEINQETPGSEK	911.422607421875	3	1388.596436	1	1606.43716043408	1	0	0	2.20346715328467	73.7155993567367	1	1
sp|Q9BXL5|HEMGN_HUMAN	TIQETPHSEDYSIEINQETPGSEK	TIQETPHSEDYSIEINQETPGSEK	911.422607421875	3	1501.680542	1	357.958700206153	1E-05	0	0	2.20346715328467	715.917400412305	1	1
sp|Q15008|PSMD6_HUMAN	IDKVNEIVETNRPDSK	IDKVNEIVETNRPDSK	464.998260498047	4	699.3671875	1	5051.04479294511	1	0	0	2.20346715328467	403.27036928562	1	1
sp|Q15008|PSMD6_HUMAN	IDKVNEIVETNRPDSK	IDKVNEIVETNRPDSK	464.998260498047	4	817.4162598	1	1501.94075713505	0.269232070713945	0	0	2.20346715328467	434.380942890541	1	1
sp|Q15008|PSMD6_HUMAN	IDKVNEIVETNRPDSK	IDKVNEIVETNRPDSK	464.998260498047	4	1045.527222	1	1475.42938274396	0.610946363346352	0	0	2.20346715328467	371.445762681559	1	1
sp|Q15008|PSMD6_HUMAN	IDKVNEIVETNRPDSK	IDKVNEIVETNRPDSK	464.998260498047	4	812.4204712	2	3077.36201050117	0.00442291501927824	0	0	2.20346715328467	1484.08126774361	1	1
sp|Q15008|PSMD6_HUMAN	IDKVNEIVETNRPDSK	IDKVNEIVETNRPDSK	464.998260498047	4	928.9892578	2	0	1E-05	0	0	2.20346715328467	1	1	1
sp|Q15008|PSMD6_HUMAN	IDKVNEIVETNRPDSK	IDKVNEIVETNRPDSK	464.998260498047	4	581.9672241	3	3325.90617223389	0.610946363346352	0	0	2.20346715328467	773.708806094331	1	1
sp|Q15008|PSMD6_HUMAN	IGDKEGALTAFR	IGDKEGALTAFR	426.566467285156	3	286.13974	1	365.298708827937	1E-05	0	0	2.20346715328467	387.281803731077	1	1
sp|Q15008|PSMD6_HUMAN	IGDKEGALTAFR	IGDKEGALTAFR	426.566467285156	3	393.2244873	1	3864.45606962293	1	0	0	2.20346715328467	36.073310189367	1	1
sp|Q15008|PSMD6_HUMAN	IGDKEGALTAFR	IGDKEGALTAFR	426.566467285156	3	494.2721558	1	6834.97236220649	0.269232070713945	0	0	2.20346715328467	1797.85422041729	1	1
sp|Q15008|PSMD6_HUMAN	IGDKEGALTAFR	IGDKEGALTAFR	426.566467285156	3	607.3562012	1	0	1E-05	0	0	2.20346715328467	1	1	1
sp|Q15008|PSMD6_HUMAN	IGDKEGALTAFR	IGDKEGALTAFR	426.566467285156	3	671.3358765	1	2721.56763963948	0.610946363346352	0	0	2.20346715328467	628.466130056314	1	1
sp|Q15008|PSMD6_HUMAN	IGDKEGALTAFR	IGDKEGALTAFR	426.566467285156	3	784.4199219	1	1105.70040967627	0.00019852660889854	0	0	2.20346715328467	654.408612280763	1	1
sp|Q15008|PSMD6_HUMAN	PLENLEEEGLPKNPDLR	PLENLEEEGLPKNPDLR	655.009216308594	3	839.4733887	1	7792.2587239654	1E-05	0	0	2.20346715328467	15584.5174479308	1	1
sp|Q15008|PSMD6_HUMAN	PLENLEEEGLPKNPDLR	PLENLEEEGLPKNPDLR	655.009216308594	3	1011.462952	1	1072.25339920372	1E-05	0	0	2.20346715328467	1470.3758442584	1	1
sp|Q15008|PSMD6_HUMAN	PLENLEEEGLPKNPDLR	PLENLEEEGLPKNPDLR	655.009216308594	3	1124.546997	1	397.429561137213	1E-05	0	0	2.20346715328467	794.859122274426	1	1
sp|Q15008|PSMD6_HUMAN	PLENLEEEGLPKNPDLR	PLENLEEEGLPKNPDLR	655.009216308594	3	1138.62146	1	654.16112544651	1E-05	0	0	2.20346715328467	1151.83889412846	1	1
sp|Q15008|PSMD6_HUMAN	PLENLEEEGLPKNPDLR	PLENLEEEGLPKNPDLR	655.009216308594	3	1396.706665	1	703.415727148239	1E-05	0	0	2.20346715328467	1055.19530524689	1	1
sp|Q15008|PSMD6_HUMAN	PLENLEEEGLPKNPDLR	PLENLEEEGLPKNPDLR	655.009216308594	3	838.4122925	2	1017.05043140568	7.38562792311702E-13	0	0	2.20346715328467	986.626247496851	1	1
sp|Q15020|SART3_HUMAN	[1Ac]-ATAAETSASEPEAESK	ATAAETSASEPEAESK	810.865417480469	2	286.13974	1	1387.31659516714	1E-05	0	0	2.20346715328467	2189.84602511851	1	1
sp|Q15020|SART3_HUMAN	[1Ac]-ATAAETSASEPEAESK	ATAAETSASEPEAESK	810.865417480469	2	357.1768494	1	1431.05003926763	1E-05	0	0	2.20346715328467	2522.25131206882	1	1
sp|Q15020|SART3_HUMAN	[1Ac]-ATAAETSASEPEAESK	ATAAETSASEPEAESK	810.865417480469	2	587.2671509	1	705.641187560944	1E-05	0	0	2.20346715328467	751.509709358174	1	1
sp|Q15020|SART3_HUMAN	[1Ac]-ATAAETSASEPEAESK	ATAAETSASEPEAESK	810.865417480469	2	876.3945313	1	806.022308657316	1E-05	0	0	2.20346715328467	1381.78577782673	1	1
sp|Q15020|SART3_HUMAN	[1Ac]-ATAAETSASEPEAESK	ATAAETSASEPEAESK	810.865417480469	2	947.4316406	1	551.05949749389	1E-05	0	0	2.20346715328467	1102.11899498778	1	1
sp|Q15020|SART3_HUMAN	[1Ac]-ATAAETSASEPEAESK	ATAAETSASEPEAESK	810.865417480469	2	1264.553955	1	233.819723393182	1E-05	0	0	2.20346715328467	467.639446786364	1	1
sp|Q9BXV9|CN142_HUMAN	FDPLVQGEVQHR	FDPLVQGEVQHR	712.86767578125	2	539.3048706	1	2675.99537823603	5.08607725504093E-07	0	0	2.20346715328467	2067.06964320888	1	1
sp|Q9BXV9|CN142_HUMAN	FDPLVQGEVQHR	FDPLVQGEVQHR	712.86767578125	2	725.3688965	1	6779.5787620162	1	0	0	2.20346715328467	193.988701699695	1	1
sp|Q9BXV9|CN142_HUMAN	FDPLVQGEVQHR	FDPLVQGEVQHR	712.86767578125	2	853.4274902	1	5897.02376231387	0.935403707441502	0	0	2.20346715328467	982.439605188902	1	1
sp|Q9BXV9|CN142_HUMAN	FDPLVQGEVQHR	FDPLVQGEVQHR	712.86767578125	2	952.4959106	1	3341.11978431145	0.0489566039820669	0	0	2.20346715328467	1192.01035856266	1	1
sp|Q9BXV9|CN142_HUMAN	FDPLVQGEVQHR	FDPLVQGEVQHR	712.86767578125	2	1065.579956	1	570.374619388155	1E-05	0	0	2.20346715328467	1140.74923877631	1	1
sp|Q9BXV9|CN142_HUMAN	FDPLVQGEVQHR	FDPLVQGEVQHR	712.86767578125	2	1162.63269	1	6360.82932671657	0.0489566039820669	0	0	2.20346715328467	2398.50093056168	1	1
sp|Q9BXV9|CN142_HUMAN	VAAAPDEDLDGDDEDDAEDENNIDNR	VAAAPDEDLDGDDEDDAEDENNIDNR	944.711486816406	3	404.1888123	1	522.312769031082	1E-05	0	0	2.20346715328467	833.767359786614	1	1
sp|Q9BXV9|CN142_HUMAN	VAAAPDEDLDGDDEDDAEDENNIDNR	VAAAPDEDLDGDDEDDAEDENNIDNR	944.711486816406	3	874.4013062	1	460.472181918847	2.70038708443081E-10	0	0	2.20346715328467	382.498511720844	1	1
sp|Q9BXV9|CN142_HUMAN	VAAAPDEDLDGDDEDDAEDENNIDNR	VAAAPDEDLDGDDEDDAEDENNIDNR	944.711486816406	3	989.4282837	1	410.127870638431	1E-05	0	0	2.20346715328467	703.186966370453	1	1
sp|Q9BXV9|CN142_HUMAN	VAAAPDEDLDGDDEDDAEDENNIDNR	VAAAPDEDLDGDDEDDAEDENNIDNR	944.711486816406	3	1118.470825	1	304.864419310317	1E-05	0	0	2.20346715328467	433.920192847132	1	1
sp|Q9BXV9|CN142_HUMAN	VAAAPDEDLDGDDEDDAEDENNIDNR	VAAAPDEDLDGDDEDDAEDENNIDNR	944.711486816406	3	1189.507935	1	21.8642266075521	1	0	0	2.20346715328467	2.3611416533812	1	1
sp|Q9BXV9|CN142_HUMAN	VAAAPDEDLDGDDEDDAEDENNIDNR	VAAAPDEDLDGDDEDDAEDENNIDNR	944.711486816406	3	1304.534912	1	14.6471340010447	1E-05	0	0	2.20346715328467	29.2942680020894	1	1
sp|Q9BXV9|CN142_HUMAN	VSC[CAM]EAPGDGDPFQGLLSGVAQMK	VSCEAPGDGDPFQGLLSGVAQMK	788.371704101563	3	547.2180786	1	697.353877584283	1E-05	0	0	2.20346715328467	1069.29690554532	1	1
sp|Q9BXV9|CN142_HUMAN	VSC[CAM]EAPGDGDPFQGLLSGVAQMK	VSCEAPGDGDPFQGLLSGVAQMK	788.371704101563	3	720.3709106	1	2057.89348013325	1E-05	0	0	2.20346715328467	3586.83002787537	1	1
sp|Q9BXV9|CN142_HUMAN	VSC[CAM]EAPGDGDPFQGLLSGVAQMK	VSCEAPGDGDPFQGLLSGVAQMK	788.371704101563	3	833.4549561	1	2931.45707274316	1E-05	0	0	2.20346715328467	3068.15403508112	1	1
sp|Q9BXV9|CN142_HUMAN	VSC[CAM]EAPGDGDPFQGLLSGVAQMK	VSCEAPGDGDPFQGLLSGVAQMK	788.371704101563	3	873.3406982	1	493.476916678678	0.827001544240496	0	0	2.20346715328467	93.7245733340976	1	1
sp|Q9BXV9|CN142_HUMAN	VSC[CAM]EAPGDGDPFQGLLSGVAQMK	VSCEAPGDGDPFQGLLSGVAQMK	788.371704101563	3	1003.560486	1	784.694561007636	1E-05	0	0	2.20346715328467	1569.38912201527	1	1
sp|Q9BXV9|CN142_HUMAN	VSC[CAM]EAPGDGDPFQGLLSGVAQMK	VSCEAPGDGDPFQGLLSGVAQMK	788.371704101563	3	1131.619019	1	901.672437739355	0.269232070713945	0	0	2.20346715328467	253.886972982879	1	1
sp|Q9BXV9|CN142_HUMAN	VSC[CAM]EAPGDGDPFQ[Dea]GLLSGVAQMK	VSCEAPGDGDPFQGLLSGVAQMK	788.69970703125	3	720.3709106	1	3544.9220542042	0.827001544240496	0	0	2.20346715328467	612.772879733479	1	1
sp|Q9BXV9|CN142_HUMAN	VSC[CAM]EAPGDGDPFQ[Dea]GLLSGVAQMK	VSCEAPGDGDPFQGLLSGVAQMK	788.69970703125	3	833.4549561	1	1550.39205914598	0.827001544240496	0	0	2.20346715328467	306.024007886766	1	1
sp|Q9BXV9|CN142_HUMAN	VSC[CAM]EAPGDGDPFQ[Dea]GLLSGVAQMK	VSCEAPGDGDPFQGLLSGVAQMK	788.69970703125	3	873.3406982	1	223.307315005814	1E-05	0	0	2.20346715328467	446.614630011629	1	1
sp|Q9BXV9|CN142_HUMAN	VSC[CAM]EAPGDGDPFQ[Dea]GLLSGVAQMK	VSCEAPGDGDPFQGLLSGVAQMK	788.69970703125	3	988.3676758	1	825.971925270949	0.00442291501927824	0	0	2.20346715328467	424.144282154964	1	1
sp|Q9BXV9|CN142_HUMAN	VSC[CAM]EAPGDGDPFQ[Dea]GLLSGVAQMK	VSCEAPGDGDPFQGLLSGVAQMK	788.69970703125	3	1003.560486	1	1509.2104095285	1	0	0	2.20346715328467	120.357424973539	1	1
sp|Q9BXV9|CN142_HUMAN	VSC[CAM]EAPGDGDPFQ[Dea]GLLSGVAQMK	VSCEAPGDGDPFQGLLSGVAQMK	788.69970703125	3	832.4034424	2	355.643044269053	0.0489566039820669	0	0	2.20346715328467	129.982421286995	1	1
sp|Q9BZH6|WDR11_HUMAN	LN[Dea]PEEC[CAM]ADVLRR	LNPEECADVLRR	491.576904296875	3	543.3725586	1	21054.8680422199	1	0	0	2.20346715328467	1051.50635504659	1	1
sp|Q9BZH6|WDR11_HUMAN	LN[Dea]PEEC[CAM]ADVLRR	LNPEECADVLRR	491.576904296875	3	658.3994751	1	54514.4658059765	1	0	0	2.20346715328467	1598.46315754172	1	1
sp|Q9BZH6|WDR11_HUMAN	LN[Dea]PEEC[CAM]ADVLRR	LNPEECADVLRR	491.576904296875	3	729.4365845	1	22010.3171746609	1	0	0	2.20346715328467	440.553105549221	1	1
sp|Q9BZH6|WDR11_HUMAN	LN[Dea]PEEC[CAM]ADVLRR	LNPEECADVLRR	491.576904296875	3	744.2868652	1	8020.42216914228	0.935403707441502	0	0	2.20346715328467	1208.78590745014	1	1
sp|Q9BZH6|WDR11_HUMAN	LN[Dea]PEEC[CAM]ADVLRR	LNPEECADVLRR	491.576904296875	3	815.3239746	1	0	1E-05	0	0	2.20346715328467	1	1	1
sp|Q9BZH6|WDR11_HUMAN	LN[Dea]PEEC[CAM]ADVLRR	LNPEECADVLRR	491.576904296875	3	383.1889954	3	0	1E-05	0	0	2.20346715328467	1	1	1
sp|Q9BZH6|WDR11_HUMAN	[PGQ]-QLATREAMAR	QLATREAMAR	565.292785644531	2	175.1189575	1	2624.54722374468	1	0	0	2.20346715328467	49.7497236584095	1	1
sp|Q9BZH6|WDR11_HUMAN	[PGQ]-QLATREAMAR	QLATREAMAR	565.292785644531	2	246.1560669	1	12114.031917427	0.935403707441502	0	0	2.20346715328467	2020.63495943115	1	1
sp|Q9BZH6|WDR11_HUMAN	[PGQ]-QLATREAMAR	QLATREAMAR	565.292785644531	2	905.4621582	1	35613.1406655194	1	0	0	2.20346715328467	1429.21554647173	1	1
sp|Q9BZH6|WDR11_HUMAN	[PGQ]-QLATREAMAR	QLATREAMAR	565.292785644531	2	1018.546204	1	8744.09152646286	0.935403707441502	0	0	2.20346715328467	1387.49304874607	1	1
sp|Q9BZZ5|API5_HUMAN	PTVEELYR	PTVEELYR	503.763824462891	2	298.1761475	1	711.002278425347	0.00019852660889854	0	0	2.20346715328467	421.616152462418	1	1
sp|Q9BZZ5|API5_HUMAN	PTVEELYR	PTVEELYR	503.763824462891	2	427.2187195	1	820.375304264665	0.00019852660889854	0	0	2.20346715328467	515.880700199836	1	1
sp|Q9BZZ5|API5_HUMAN	PTVEELYR	PTVEELYR	503.763824462891	2	556.2612915	1	399.662144780151	7.38562792311702E-13	0	0	2.20346715328467	404.852898544261	1	1
sp|Q9BZZ5|API5_HUMAN	PTVEELYR	PTVEELYR	503.763824462891	2	709.3515015	1	7817.68716660424	0.0489566039820669	0	0	2.20346715328467	3005.7200642028	1	1
sp|Q9BZZ5|API5_HUMAN	PTVEELYR	PTVEELYR	503.763824462891	2	808.4199219	1	10177.8828725773	1	0	0	2.20346715328467	1148.54436078789	1	1
sp|Q9BZZ5|API5_HUMAN	PTVEELYR	PTVEELYR	503.763824462891	2	909.4676514	1	7656.17312766388	1	0	0	2.20346715328467	157.218891464249	1	1
sp|Q9GZT3|SLIRP_HUMAN	SINQPVAFVR	SINQPVAFVR	565.819458007813	2	443.224884	1	2887.22782862917	0.00442291501927824	0	0	2.20346715328467	1491.85278411409	1	1
sp|Q9GZT3|SLIRP_HUMAN	SINQPVAFVR	SINQPVAFVR	565.819458007813	2	591.3613281	1	3202.51273538336	1	0	0	2.20346715328467	338.775766726942	1	1
sp|Q9GZT3|SLIRP_HUMAN	SINQPVAFVR	SINQPVAFVR	565.819458007813	2	639.3460693	1	0	1E-05	0	0	2.20346715328467	1	1	1
sp|Q9GZT3|SLIRP_HUMAN	SINQPVAFVR	SINQPVAFVR	565.819458007813	2	688.4140625	1	41850.7781104645	1	0	0	2.20346715328467	2854.83647537668	1	1
sp|Q9GZT3|SLIRP_HUMAN	SINQPVAFVR	SINQPVAFVR	565.819458007813	2	816.4726563	1	5340.69257335507	0.269232070713945	0	0	2.20346715328467	1776.90073746085	1	1
sp|Q9GZT3|SLIRP_HUMAN	SINQPVAFVR	SINQPVAFVR	565.819458007813	2	930.515564	1	11333.0292104562	1	0	0	2.20346715328467	1149.81954863978	1	1
sp|Q9H009|NACA2_HUMAN	SKNILFVITKLDVYK	SKNILFVITKLDVYK	446.019744873047	4	330.1771851	1	2722.56742790732	1E-05	0	0	2.20346715328467	4994.45032152018	1	1
sp|Q9H009|NACA2_HUMAN	SKNILFVITKLDVYK	SKNILFVITKLDVYK	446.019744873047	4	556.3453369	1	3501.23338152255	1E-05	0	0	2.20346715328467	7002.4667630451	1	1
sp|Q9H009|NACA2_HUMAN	SKNILFVITKLDVYK	SKNILFVITKLDVYK	446.019744873047	4	703.4137573	1	2225.37254501577	1E-05	0	0	2.20346715328467	3744.33497697049	1	1
sp|Q9H009|NACA2_HUMAN	SKNILFVITKLDVYK	SKNILFVITKLDVYK	446.019744873047	4	802.4821777	1	664.168974933477	1E-05	0	0	2.20346715328467	993.412277708911	1	1
sp|Q9H009|NACA2_HUMAN	SKNILFVITKLDVYK	SKNILFVITKLDVYK	446.019744873047	4	613.3631592	2	483.645424074482	1	0	0	2.20346715328467	6.59626395891775	1	1
sp|Q9H009|NACA2_HUMAN	SKNILFVITKLDVYK	SKNILFVITKLDVYK	446.019744873047	4	409.2445374	3	2740.13479753065	1E-05	0	0	2.20346715328467	4712.73501379489	1	1
sp|Q9H009|NACA2_HUMAN	SPASDAYIVFGEAK	SPASDAYIVFGEAK	727.861755371094	2	404.2139893	1	10543.0169905817	1	0	0	2.20346715328467	724.14925391494	1	1
sp|Q9H009|NACA2_HUMAN	SPASDAYIVFGEAK	SPASDAYIVFGEAK	727.861755371094	2	551.2824097	1	16195.4877983134	1	0	0	2.20346715328467	1631.59429239808	1	1
sp|Q9H009|NACA2_HUMAN	SPASDAYIVFGEAK	SPASDAYIVFGEAK	727.861755371094	2	650.3508301	1	13306.7458121938	0.610946363346352	0	0	2.20346715328467	3137.87772209688	1	1
sp|Q9H009|NACA2_HUMAN	SPASDAYIVFGEAK	SPASDAYIVFGEAK	727.861755371094	2	763.4348755	1	9474.35400634314	1	0	0	2.20346715328467	1125.14239426553	1	1
sp|Q9H009|NACA2_HUMAN	SPASDAYIVFGEAK	SPASDAYIVFGEAK	727.861755371094	2	904.4411011	1	208.801589558743	0.269232070713945	0	0	2.20346715328467	63.9350498562177	1	1
sp|Q9H009|NACA2_HUMAN	SPASDAYIVFGEAK	SPASDAYIVFGEAK	727.861755371094	2	926.4981689	1	9120.1143502909	0.935403707441502	0	0	2.20346715328467	1341.91329323678	1	1
sp|Q9H009|NACA2_HUMAN	[Frm]-DVKLVMSQANVSR	DVKLVMSQANVSR	737.887756347656	2	475.2623291	1	1609.3700685344	5.08607725504093E-07	0	0	2.20346715328467	1286.71646765602	1	1
sp|Q9H009|NACA2_HUMAN	[Frm]-DVKLVMSQANVSR	DVKLVMSQANVSR	737.887756347656	2	761.3900146	1	6483.80800602244	1	0	0	2.20346715328467	285.166607855011	1	1
sp|Q9H009|NACA2_HUMAN	[Frm]-DVKLVMSQANVSR	DVKLVMSQANVSR	737.887756347656	2	892.430542	1	14771.9043004429	1	0	0	2.20346715328467	284.050869676563	1	1
sp|Q9H009|NACA2_HUMAN	[Frm]-DVKLVMSQANVSR	DVKLVMSQANVSR	737.887756347656	2	991.4989624	1	6223.89572597282	0.00019852660889854	0	0	2.20346715328467	3972.93239331313	1	1
sp|Q9H009|NACA2_HUMAN	[Frm]-DVKLVMSQANVSR	DVKLVMSQANVSR	737.887756347656	2	1000.513184	1	279.200051498199	0.0489566039820669	0	0	2.20346715328467	99.3795100698472	1	1
sp|Q9H009|NACA2_HUMAN	[Frm]-DVKLVMSQANVSR	DVKLVMSQANVSR	737.887756347656	2	1104.583008	1	1434.026933416	0.827001544240496	0	0	2.20346715328467	263.537057398902	1	1
sp|Q9H299|SH3L3_HUMAN	IQYQ[Dea]LVDISQDNALRDEMR	IQYQLVDISQDNALRDEMR	770.046142578125	3	861.4352417	1	1797.6571969696	1E-05	0	0	2.20346715328467	3232.08929771898	1	1
sp|Q9H299|SH3L3_HUMAN	IQYQ[Dea]LVDISQDNALRDEMR	IQYQLVDISQDNALRDEMR	770.046142578125	3	890.4512329	1	537.79953807729	0.00019852660889854	0	0	2.20346715328467	309.316561720111	1	1
sp|Q9H299|SH3L3_HUMAN	IQYQ[Dea]LVDISQDNALRDEMR	IQYQLVDISQDNALRDEMR	770.046142578125	3	1004.494202	1	245.011875501222	0.00019852660889854	0	0	2.20346715328467	148.309037898991	1	1
sp|Q9H299|SH3L3_HUMAN	IQYQ[Dea]LVDISQDNALRDEMR	IQYQLVDISQDNALRDEMR	770.046142578125	3	1334.611694	1	333.313400378061	1E-05	0	0	2.20346715328467	666.626800756123	1	1
sp|Q9H299|SH3L3_HUMAN	IQYQ[Dea]LVDISQDNALRDEMR	IQYQLVDISQDNALRDEMR	770.046142578125	3	1447.695801	1	293.130552698299	0.00442291501927824	0	0	2.20346715328467	143.785324002342	1	1
sp|Q9H299|SH3L3_HUMAN	IQYQ[Dea]LVDISQDNALRDEMR	IQYQLVDISQDNALRDEMR	770.046142578125	3	1562.722778	1	167.439149629702	1E-05	0	0	2.20346715328467	288.8041761079	1	1
sp|Q9H307|PININ_HUMAN	IFGLLMGTLQK	IFGLLMGTLQK	610.857238769531	2	318.1812134	1	7919.38333527896	0.935403707441502	0	0	2.20346715328467	1301.50482761939	1	1
sp|Q9H307|PININ_HUMAN	IFGLLMGTLQK	IFGLLMGTLQK	610.857238769531	2	431.2652893	1	2408.89180961367	0.0489566039820669	0	0	2.20346715328467	830.215394486452	1	1
sp|Q9H307|PININ_HUMAN	IFGLLMGTLQK	IFGLLMGTLQK	610.857238769531	2	546.324585	1	5452.83061727062	0.935403707441502	0	0	2.20346715328467	730.761560004884	1	1
sp|Q9H307|PININ_HUMAN	IFGLLMGTLQK	IFGLLMGTLQK	610.857238769531	2	677.3650513	1	8271.68851516919	1	0	0	2.20346715328467	13.3428796354328	1	1
sp|Q9H307|PININ_HUMAN	IFGLLMGTLQK	IFGLLMGTLQK	610.857238769531	2	790.4491577	1	3737.69358640198	1E-05	0	0	2.20346715328467	7475.38717280396	1	1
sp|Q9H307|PININ_HUMAN	IFGLLMGTLQK	IFGLLMGTLQK	610.857238769531	2	960.5546875	1	10110.2497946268	5.08607725504093E-07	0	0	2.20346715328467	6894.70024416301	1	1
sp|Q9H307|PININ_HUMAN	LTEVPVEPVLT	LTEVPVEPVLT	598.84228515625	2	558.3133545	1	40875.3633653506	1	0	0	2.20346715328467	3458.11968775187	1	1
sp|Q9H307|PININ_HUMAN	LTEVPVEPVLT	LTEVPVEPVLT	598.84228515625	2	639.3712158	1	30118.8335211039	1	0	0	2.20346715328467	1566.6336103946	1	1
sp|Q9H307|PININ_HUMAN	LTEVPVEPVLT	LTEVPVEPVLT	598.84228515625	2	657.3817749	1	24453.3701653494	1	0	0	2.20346715328467	265.714070526879	1	1
sp|Q9H307|PININ_HUMAN	LTEVPVEPVLT	LTEVPVEPVLT	598.84228515625	2	768.4138184	1	20015.5293166467	1	0	0	2.20346715328467	1118.85358836196	1	1
sp|Q9H307|PININ_HUMAN	LTEVPVEPVLT	LTEVPVEPVLT	598.84228515625	2	982.5455322	1	963.005377324368	1E-05	0	0	2.20346715328467	1926.01075464874	1	1
sp|Q9H307|PININ_HUMAN	LTEVPVEPVLT	LTEVPVEPVLT	598.84228515625	2	215.1390228	2	88750.9186144016	1	0	0	2.20346715328467	4858.40156011713	1	1
sp|Q9H307|PININ_HUMAN	LTEVPVEPVLTVHPESK	LTEVPVEPVLTVHPESK	625.34716796875	3	460.2402039	1	9901.93567997512	0.827001544240496	0	0	2.20346715328467	1762.37408243569	1	1
sp|Q9H307|PININ_HUMAN	LTEVPVEPVLTVHPESK	LTEVPVEPVLTVHPESK	625.34716796875	3	797.4152222	1	5765.81331166564	1	0	0	2.20346715328467	230.085729131508	1	1
sp|Q9H307|PININ_HUMAN	LTEVPVEPVLTVHPESK	LTEVPVEPVLTVHPESK	625.34716796875	3	910.4992676	1	6280.60870283534	1	0	0	2.20346715328467	593.873835351958	1	1
sp|Q9H307|PININ_HUMAN	LTEVPVEPVLTVHPESK	LTEVPVEPVLTVHPESK	625.34716796875	3	1106.620483	1	20002.3824941858	1	0	0	2.20346715328467	304.971814193377	1	1
sp|Q9H307|PININ_HUMAN	LTEVPVEPVLTVHPESK	LTEVPVEPVLTVHPESK	625.34716796875	3	1235.663086	1	4063.32503910232	0.935403707441502	0	0	2.20346715328467	675.877383645866	1	1
sp|Q9H307|PININ_HUMAN	LTEVPVEPVLTVHPESK	LTEVPVEPVLTVHPESK	625.34716796875	3	1431.78418	1	1045.23001072619	1	0	0	2.20346715328467	53.6555796583901	1	1
sp|Q9H3K6|BOLA2_HUMAN	DLEAEHVEVEDTTLNR	DLEAEHVEVEDTTLNR	623.965698242188	3	695.2994995	1	4002.47735401691	1	0	0	2.20346715328467	316.064720333958	1	1
sp|Q9H3K6|BOLA2_HUMAN	DLEAEHVEVEDTTLNR	DLEAEHVEVEDTTLNR	623.965698242188	3	719.3682251	1	10159.8392876016	1	0	0	2.20346715328467	129.931646029016	1	1
sp|Q9H3K6|BOLA2_HUMAN	DLEAEHVEVEDTTLNR	DLEAEHVEVEDTTLNR	623.965698242188	3	923.4105225	1	6721.72626072005	0.610946363346352	0	0	2.20346715328467	1600.62480872206	1	1
sp|Q9H3K6|BOLA2_HUMAN	DLEAEHVEVEDTTLNR	DLEAEHVEVEDTTLNR	623.965698242188	3	947.479248	1	6301.55560373914	0.269232070713945	0	0	2.20346715328467	1820.45447314728	1	1
sp|Q9H3K6|BOLA2_HUMAN	DLEAEHVEVEDTTLNR	DLEAEHVEVEDTTLNR	623.965698242188	3	1151.521484	1	0	1E-05	0	0	2.20346715328467	1	1	1
sp|Q9H3K6|BOLA2_HUMAN	DLEAEHVEVEDTTLNR	DLEAEHVEVEDTTLNR	623.965698242188	3	1175.59021	1	43183.5155877789	1	0	0	2.20346715328467	2836.99616717639	1	1
sp|Q9H3K6|BOLA2_HUMAN	TLTPDQWAR	TLTPDQWAR	544.280151367188	2	316.1867065	1	9814.49841218799	1	0	0	2.20346715328467	39.1734381979459	1	1
sp|Q9H3K6|BOLA2_HUMAN	TLTPDQWAR	TLTPDQWAR	544.280151367188	2	432.2353821	1	2102.80857428994	0.00442291501927824	0	0	2.20346715328467	1142.77548553048	1	1
sp|Q9H3K6|BOLA2_HUMAN	TLTPDQWAR	TLTPDQWAR	544.280151367188	2	560.2939453	1	16653.4361346879	1	0	0	2.20346715328467	42.586110370492	1	1
sp|Q9H3K6|BOLA2_HUMAN	TLTPDQWAR	TLTPDQWAR	544.280151367188	2	675.3209229	1	8454.87298400675	0.0489566039820669	0	0	2.20346715328467	3695.5652990835	1	1
sp|Q9H3K6|BOLA2_HUMAN	TLTPDQWAR	TLTPDQWAR	544.280151367188	2	772.3736572	1	62106.1028545849	1	0	0	2.20346715328467	1788.72169521623	1	1
sp|Q9H3K6|BOLA2_HUMAN	TLTPDQWAR	TLTPDQWAR	544.280151367188	2	873.4213257	1	29286.3055646695	1	0	0	2.20346715328467	2661.48114890032	1	1
sp|Q9H3K6|BOLA2_HUMAN	[1Ac]-MELSAEYLR	MELSAEYLR	577.281555175781	2	416.1849976	1	3113.42000735267	0.935403707441502	0	0	2.20346715328467	477.856929886354	1	1
sp|Q9H3K6|BOLA2_HUMAN	[1Ac]-MELSAEYLR	MELSAEYLR	577.281555175781	2	651.3460693	1	15135.0119112839	1	0	0	2.20346715328467	1119.34156940147	1	1
sp|Q9H3K6|BOLA2_HUMAN	[1Ac]-MELSAEYLR	MELSAEYLR	577.281555175781	2	738.3780518	1	28451.7920556452	1	0	0	2.20346715328467	440.424265203772	1	1
sp|Q9H3K6|BOLA2_HUMAN	[1Ac]-MELSAEYLR	MELSAEYLR	577.281555175781	2	851.4621582	1	9809.88097550308	0.935403707441502	0	0	2.20346715328467	1480.95760864167	1	1
sp|Q9H3K6|BOLA2_HUMAN	[1Ac]-MELSAEYLR	MELSAEYLR	577.281555175781	2	980.5047607	1	5275.08538204648	1	0	0	2.20346715328467	23.0154483312454	1	1
sp|Q9H3K6|BOLA2_HUMAN	[1Ac]-MELSAEYLR	MELSAEYLR	577.281555175781	2	326.1766663	2	760.942198145247	0.610946363346352	0	0	2.20346715328467	159.14192274519	1	1
sp|Q9H3K6|BOLA2_HUMAN	[CRM]-MELSAEYLR	MELSAEYLR	577.779174804688	2	288.2030029	1	1209.64423099365	1E-05	0	0	2.20346715328467	1270.98184278961	1	1
sp|Q9H3K6|BOLA2_HUMAN	[CRM]-MELSAEYLR	MELSAEYLR	577.779174804688	2	451.2663574	1	6523.33028469998	0.610946363346352	0	0	2.20346715328467	1588.15025883281	1	1
sp|Q9H3K6|BOLA2_HUMAN	[CRM]-MELSAEYLR	MELSAEYLR	577.779174804688	2	651.3460693	1	15135.0119112839	1	0	0	2.20346715328467	1119.34156940147	1	1
sp|Q9H3K6|BOLA2_HUMAN	[CRM]-MELSAEYLR	MELSAEYLR	577.779174804688	2	738.3780518	1	28451.7920556452	1	0	0	2.20346715328467	440.424265203772	1	1
sp|Q9H3K6|BOLA2_HUMAN	[CRM]-MELSAEYLR	MELSAEYLR	577.779174804688	2	851.4621582	1	9809.88097550308	0.935403707441502	0	0	2.20346715328467	1480.95760864167	1	1
sp|Q9H3K6|BOLA2_HUMAN	[CRM]-MELSAEYLR	MELSAEYLR	577.779174804688	2	980.5047607	1	5275.08538204648	1	0	0	2.20346715328467	23.0154483312454	1	1
sp|Q9H444|CHM4B_HUMAN	EALENANTNTEVLK	EALENANTNTEVLK	773.391357421875	2	804.446167	1	1490.57474766234	0.269232070713945	0	0	2.20346715328467	409.228497341938	1	1
sp|Q9H444|CHM4B_HUMAN	EALENANTNTEVLK	EALENANTNTEVLK	773.391357421875	2	918.4890747	1	3668.23966197115	0.269232070713945	0	0	2.20346715328467	1141.67652176334	1	1
sp|Q9H444|CHM4B_HUMAN	EALENANTNTEVLK	EALENANTNTEVLK	773.391357421875	2	989.5261841	1	909.759223445416	1E-05	0	0	2.20346715328467	1819.51844689083	1	1
sp|Q9H444|CHM4B_HUMAN	EALENANTNTEVLK	EALENANTNTEVLK	773.391357421875	2	1103.569092	1	3209.47641696645	1	0	0	2.20346715328467	353.604617269255	1	1
sp|Q9H444|CHM4B_HUMAN	EALENANTNTEVLK	EALENANTNTEVLK	773.391357421875	2	1232.611694	1	874.595999542703	0.935403707441502	0	0	2.20346715328467	126.714432115923	1	1
sp|Q9H444|CHM4B_HUMAN	EALENANTNTEVLK	EALENANTNTEVLK	773.391357421875	2	1286.585938	1	387.423196037673	1E-05	0	0	2.20346715328467	774.846392075346	1	1
sp|Q9H444|CHM4B_HUMAN	[PGE]-EALEN[Dea]ANTNTEVLK	EALENANTNTEVLK	764.878112792969	2	540.2300415	1	332.400866047123	1E-05	0	0	2.20346715328467	517.594074257858	1	1
sp|Q9H444|CHM4B_HUMAN	[PGE]-EALEN[Dea]ANTNTEVLK	EALENANTNTEVLK	764.878112792969	2	589.3555298	1	260.496762336928	1E-05	0	0	2.20346715328467	520.993524673857	1	1
sp|Q9H444|CHM4B_HUMAN	[PGE]-EALEN[Dea]ANTNTEVLK	EALENANTNTEVLK	764.878112792969	2	611.2671509	1	438.166649085996	1E-05	0	0	2.20346715328467	655.237331461861	1	1
sp|Q9H444|CHM4B_HUMAN	[PGE]-EALEN[Dea]ANTNTEVLK	EALENANTNTEVLK	764.878112792969	2	804.446167	1	686.935425280938	1E-05	0	0	2.20346715328467	1198.05014742086	1	1
sp|Q9H444|CHM4B_HUMAN	[PGE]-EALEN[Dea]ANTNTEVLK	EALENANTNTEVLK	764.878112792969	2	918.4890747	1	1548.70070054474	1E-05	0	0	2.20346715328467	3097.40140108948	1	1
sp|Q9H444|CHM4B_HUMAN	[PGE]-EALEN[Dea]ANTNTEVLK	EALENANTNTEVLK	764.878112792969	2	989.5261841	1	954.304995200559	1E-05	0	0	2.20346715328467	1730.42690338055	1	1
sp|Q9H6F5|CCD86_HUMAN	FSQMLQDKPLR	FSQMLQDKPLR	454.911468505859	3	513.350769	1	1949.06307026277	1E-05	0	0	2.20346715328467	3450.09677594878	1	1
sp|Q9H6F5|CCD86_HUMAN	FSQMLQDKPLR	FSQMLQDKPLR	454.911468505859	3	628.3776855	1	1141.23100811078	1E-05	0	0	2.20346715328467	1375.31302240057	1	1
sp|Q9H6F5|CCD86_HUMAN	FSQMLQDKPLR	FSQMLQDKPLR	454.911468505859	3	756.4362793	1	1880.10699330073	7.38562792311702E-13	0	0	2.20346715328467	1898.18687935457	1	1
sp|Q9H6F5|CCD86_HUMAN	FSQMLQDKPLR	FSQMLQDKPLR	454.911468505859	3	869.5203247	1	2694.29170036046	0.00442291501927824	0	0	2.20346715328467	1252.0982014899	1	1
sp|Q9H6F5|CCD86_HUMAN	FSQMLQDKPLR	FSQMLQDKPLR	454.911468505859	3	1128.619385	1	160.707959373617	1E-05	0	0	2.20346715328467	321.415918747234	1	1
sp|Q9H6F5|CCD86_HUMAN	FSQMLQDKPLR	FSQMLQDKPLR	454.911468505859	3	1215.651367	1	0	1E-05	0	0	2.20346715328467	1	1	1
sp|Q9H6F5|CCD86_HUMAN	GQHEPSKPPPAGETVTGGFGAK	GQHEPSKPPPAGETVTGGFGAK	538.022277832031	4	452.1888123	1	1660.08743452863	1E-05	0	0	2.20346715328467	3320.17486905726	1	1
sp|Q9H6F5|CCD86_HUMAN	GQHEPSKPPPAGETVTGGFGAK	GQHEPSKPPPAGETVTGGFGAK	538.022277832031	4	636.2736206	1	365.751459038101	1E-05	0	0	2.20346715328467	731.502918076202	1	1
sp|Q9H6F5|CCD86_HUMAN	GQHEPSKPPPAGETVTGGFGAK	GQHEPSKPPPAGETVTGGFGAK	538.022277832031	4	637.3303833	1	6062.86390742399	1E-05	0	0	2.20346715328467	7861.5338451524	1	1
sp|Q9H6F5|CCD86_HUMAN	GQHEPSKPPPAGETVTGGFGAK	GQHEPSKPPPAGETVTGGFGAK	538.022277832031	4	736.3988037	1	139.390334640942	1E-05	0	0	2.20346715328467	278.780669281884	1	1
sp|Q9H6F5|CCD86_HUMAN	GQHEPSKPPPAGETVTGGFGAK	GQHEPSKPPPAGETVTGGFGAK	538.022277832031	4	240.1342621	2	452.886175378204	1E-05	0	0	2.20346715328467	905.772350756408	1	1
sp|Q9H6F5|CCD86_HUMAN	GQHEPSKPPPAGETVTGGFGAK	GQHEPSKPPPAGETVTGGFGAK	538.022277832031	4	592.2963867	2	4169.32018510993	2.70038708443081E-10	0	0	2.20346715328467	3420.57473036213	1	1
sp|Q9H910|HN1L_HUMAN	DHVFLC[CAM]EGEEPKSDLK	DHVFLCEGEEPKSDLK	476.477996826172	4	612.3140259	1	9994.16033766518	1	0	0	2.20346715328467	485.378769637458	1	1
sp|Q9H910|HN1L_HUMAN	DHVFLC[CAM]EGEEPKSDLK	DHVFLCEGEEPKSDLK	476.477996826172	4	687.4035645	1	4254.08355324284	0.269232070713945	0	0	2.20346715328467	1379.26862201034	1	1
sp|Q9H910|HN1L_HUMAN	DHVFLC[CAM]EGEEPKSDLK	DHVFLCEGEEPKSDLK	476.477996826172	4	816.446167	1	1319.57333585718	5.08607725504093E-07	0	0	2.20346715328467	885.590285884183	1	1
sp|Q9H910|HN1L_HUMAN	DHVFLC[CAM]EGEEPKSDLK	DHVFLCEGEEPKSDLK	476.477996826172	4	1002.510193	1	1203.91569742241	2.70038708443081E-10	0	0	2.20346715328467	1024.07333930023	1	1
sp|Q9H910|HN1L_HUMAN	DHVFLC[CAM]EGEEPKSDLK	DHVFLCEGEEPKSDLK	476.477996826172	4	1131.552856	1	930.201432320132	0.269232070713945	0	0	2.20346715328467	315.61522794153	1	1
sp|Q9H910|HN1L_HUMAN	DHVFLC[CAM]EGEEPKSDLK	DHVFLCEGEEPKSDLK	476.477996826172	4	1291.583496	1	0	1E-05	0	0	2.20346715328467	1	1	1
sp|Q9H910|HN1L_HUMAN	EQEPMPTVDSHEPR	EQEPMPTVDSHEPR	551.250854492188	3	625.3052368	1	3451.85738777325	1	0	0	2.20346715328467	23.4202676276477	1	1
sp|Q9H910|HN1L_HUMAN	EQEPMPTVDSHEPR	EQEPMPTVDSHEPR	551.250854492188	3	740.3322144	1	2613.28655819934	0.0489566039820669	0	0	2.20346715328467	914.835543034233	1	1
sp|Q9H910|HN1L_HUMAN	EQEPMPTVDSHEPR	EQEPMPTVDSHEPR	551.250854492188	3	839.4006348	1	1616.97142760497	0.827001544240496	0	0	2.20346715328467	333.261697788442	1	1
sp|Q9H910|HN1L_HUMAN	EQEPMPTVDSHEPR	EQEPMPTVDSHEPR	551.250854492188	3	940.4483032	1	2143.86174829319	0.935403707441502	0	0	2.20346715328467	340.318155139469	1	1
sp|Q9H910|HN1L_HUMAN	EQEPMPTVDSHEPR	EQEPMPTVDSHEPR	551.250854492188	3	1037.501099	1	5359.64293170583	1	0	0	2.20346715328467	436.948937921118	1	1
sp|Q9H910|HN1L_HUMAN	EQEPMPTVDSHEPR	EQEPMPTVDSHEPR	551.250854492188	3	1265.594238	1	98.100137307752	1E-05	0	0	2.20346715328467	196.200274615504	1	1
sp|Q9H910|HN1L_HUMAN	GSGIFDESTPVQTR	GSGIFDESTPVQTR	747.365173339844	2	315.1662903	1	1291.47722343169	0.610946363346352	0	0	2.20346715328467	315.352208924607	1	1
sp|Q9H910|HN1L_HUMAN	GSGIFDESTPVQTR	GSGIFDESTPVQTR	747.365173339844	2	462.2347107	1	1363.26022968908	1	0	0	2.20346715328467	15.6707509959849	1	1
sp|Q9H910|HN1L_HUMAN	GSGIFDESTPVQTR	GSGIFDESTPVQTR	747.365173339844	2	788.4260864	1	9704.09544014422	0.827001544240496	0	0	2.20346715328467	1775.97840678019	1	1
sp|Q9H910|HN1L_HUMAN	GSGIFDESTPVQTR	GSGIFDESTPVQTR	747.365173339844	2	917.468689	1	5680.59222681009	1	0	0	2.20346715328467	594.952510086117	1	1
sp|Q9H910|HN1L_HUMAN	GSGIFDESTPVQTR	GSGIFDESTPVQTR	747.365173339844	2	1032.495605	1	9063.15610598916	0.827001544240496	0	0	2.20346715328467	1689.85596185917	1	1
sp|Q9H910|HN1L_HUMAN	GSGIFDESTPVQTR	GSGIFDESTPVQTR	747.365173339844	2	1179.564087	1	11793.0882812303	1	0	0	2.20346715328467	418.720422645758	1	1
sp|Q9H910|HN1L_HUMAN	TSDIFGSPVTATSR	TSDIFGSPVTATSR	719.862243652344	2	417.197998	1	2198.39977182007	0.00019852660889854	0	0	2.20346715328467	1385.07829589193	1	1
sp|Q9H910|HN1L_HUMAN	TSDIFGSPVTATSR	TSDIFGSPVTATSR	719.862243652344	2	564.2664185	1	1901.42652975913	1E-05	0	0	2.20346715328467	2033.53185657155	1	1
sp|Q9H910|HN1L_HUMAN	TSDIFGSPVTATSR	TSDIFGSPVTATSR	719.862243652344	2	731.4046021	1	11167.7479322289	1	0	0	2.20346715328467	223.299154890236	1	1
sp|Q9H910|HN1L_HUMAN	TSDIFGSPVTATSR	TSDIFGSPVTATSR	719.862243652344	2	875.4581299	1	15459.3506860478	0.935403707441502	0	0	2.20346715328467	2252.95902296094	1	1
sp|Q9H910|HN1L_HUMAN	TSDIFGSPVTATSR	TSDIFGSPVTATSR	719.862243652344	2	1022.52655	1	17806.8201000013	1	0	0	2.20346715328467	895.657938401924	1	1
sp|Q9H910|HN1L_HUMAN	TSDIFGSPVTATSR	TSDIFGSPVTATSR	719.862243652344	2	1177.573486	1	519.609514624904	5.08607725504093E-07	0	0	2.20346715328467	351.978094437381	1	1
sp|Q9HB71|CYBP_HUMAN	ISNYGWDQSDKFVK	ISNYGWDQSDKFVK	562.942260742188	3	966.4890747	1	7675.41567002412	0.827001544240496	0	0	2.20346715328467	1411.59869621906	1	1
sp|Q9HB71|CYBP_HUMAN	ISNYGWDQSDKFVK	ISNYGWDQSDKFVK	562.942260742188	3	1152.568359	1	2595.46108378924	0.0489566039820669	0	0	2.20346715328467	1123.15726873747	1	1
sp|Q9HB71|CYBP_HUMAN	ISNYGWDQSDKFVK	ISNYGWDQSDKFVK	562.942260742188	3	1209.589844	1	5328.90970607077	1	0	0	2.20346715328467	300.714662091798	1	1
sp|Q9HB71|CYBP_HUMAN	ISNYGWDQSDKFVK	ISNYGWDQSDKFVK	562.942260742188	3	1486.696167	1	0	1E-05	0	0	2.20346715328467	1	1	1
sp|Q9HB71|CYBP_HUMAN	ISNYGWDQSDKFVK	ISNYGWDQSDKFVK	562.942260742188	3	1573.728149	1	0	1E-05	0	0	2.20346715328467	1	1	1
sp|Q9HB71|CYBP_HUMAN	ISNYGWDQSDKFVK	ISNYGWDQSDKFVK	562.942260742188	3	686.8302612	2	4794.26294512903	0.935403707441502	0	0	2.20346715328467	726.966346954348	1	1
sp|Q9HB71|CYBP_HUMAN	KAELLDNEKPAAVVAPITTGYTVK	KAELLDNEKPAAVVAPITTGYTVK	632.854736328125	4	668.3613892	1	8871.92860559361	0.269232070713945	0	0	2.20346715328467	2816.63290734915	1	1
sp|Q9HB71|CYBP_HUMAN	KAELLDNEKPAAVVAPITTGYTVK	KAELLDNEKPAAVVAPITTGYTVK	632.854736328125	4	670.3770142	1	5771.76306908593	0.269232070713945	0	0	2.20346715328467	1938.95621457435	1	1
sp|Q9HB71|CYBP_HUMAN	KAELLDNEKPAAVVAPITTGYTVK	KAELLDNEKPAAVVAPITTGYTVK	632.854736328125	4	769.4090576	1	31091.113943129	1	0	0	2.20346715328467	2171.74979185903	1	1
sp|Q9HB71|CYBP_HUMAN	KAELLDNEKPAAVVAPITTGYTVK	KAELLDNEKPAAVVAPITTGYTVK	632.854736328125	4	913.4625244	1	6382.32698278142	0.269232070713945	0	0	2.20346715328467	1935.35831864415	1	1
sp|Q9HB71|CYBP_HUMAN	KAELLDNEKPAAVVAPITTGYTVK	KAELLDNEKPAAVVAPITTGYTVK	632.854736328125	4	1041.557495	1	5490.20721597899	0.935403707441502	0	0	2.20346715328467	877.281694415814	1	1
sp|Q9HB71|CYBP_HUMAN	KAELLDNEKPAAVVAPITTGYTVK	KAELLDNEKPAAVVAPITTGYTVK	632.854736328125	4	1379.75293	1	0	1E-05	0	0	2.20346715328467	1	1	1
sp|Q9HB71|CYBP_HUMAN	SFDLLVK	SFDLLVK	411.242004394531	2	463.2187195	1	100.706178138939	1E-05	0	0	2.20346715328467	201.412356277877	1	1
sp|Q9HB71|CYBP_HUMAN	SFDLLVK	SFDLLVK	411.242004394531	2	472.3493347	1	5124.49305100715	1E-05	0	0	2.20346715328467	9716.09356995777	1	1
sp|Q9HB71|CYBP_HUMAN	SFDLLVK	SFDLLVK	411.242004394531	2	576.3027954	1	0	1E-05	0	0	2.20346715328467	1	1	1
sp|Q9HB71|CYBP_HUMAN	SFDLLVK	SFDLLVK	411.242004394531	2	587.3762817	1	48624.3342015009	1E-05	0	0	2.20346715328467	94926.2331672292	1	1
sp|Q9HB71|CYBP_HUMAN	SFDLLVK	SFDLLVK	411.242004394531	2	675.3712158	1	101.628434625627	1E-05	0	0	2.20346715328467	203.256869251254	1	1
sp|Q9HB71|CYBP_HUMAN	SFDLLVK	SFDLLVK	411.242004394531	2	734.4447021	1	5282.30111257961	1E-05	0	0	2.20346715328467	10135.9489098452	1	1
sp|Q9HB71|CYBP_HUMAN	TDTVLILC[CAM]R	TDTVLILCR	545.799865722656	2	417.197998	1	3395.86361665599	7.38562792311702E-13	0	0	2.20346715328467	3466.10912271408	1	1
sp|Q9HB71|CYBP_HUMAN	TDTVLILC[CAM]R	TDTVLILCR	545.799865722656	2	448.2336731	1	18384.3436491204	0.935403707441502	0	0	2.20346715328467	2387.65459358725	1	1
sp|Q9HB71|CYBP_HUMAN	TDTVLILC[CAM]R	TDTVLILCR	545.799865722656	2	561.317749	1	21233.0232815073	1	0	0	2.20346715328467	2064.36193035829	1	1
sp|Q9HB71|CYBP_HUMAN	TDTVLILC[CAM]R	TDTVLILCR	545.799865722656	2	674.4017944	1	36785.9773486255	1	0	0	2.20346715328467	1379.48886351402	1	1
sp|Q9HB71|CYBP_HUMAN	TDTVLILC[CAM]R	TDTVLILCR	545.799865722656	2	773.4702148	1	9941.00671110616	0.610946363346352	0	0	2.20346715328467	2054.71825342458	1	1
sp|Q9HB71|CYBP_HUMAN	TDTVLILC[CAM]R	TDTVLILCR	545.799865722656	2	874.5178833	1	8997.17142065478	1	0	0	2.20346715328467	75.5772843153354	1	1
sp|Q9HB71|CYBP_HUMAN	WDYLTQVEK	WDYLTQVEK	591.295471191406	2	465.1768494	1	2928.552910371	1	0	0	2.20346715328467	292.262396936496	1	1
sp|Q9HB71|CYBP_HUMAN	WDYLTQVEK	WDYLTQVEK	591.295471191406	2	604.3300781	1	4513.87537307636	1E-05	0	0	2.20346715328467	9027.75074615272	1	1
sp|Q9HB71|CYBP_HUMAN	WDYLTQVEK	WDYLTQVEK	591.295471191406	2	717.4141235	1	8270.44677035381	1	0	0	2.20346715328467	103.885740379988	1	1
sp|Q9HB71|CYBP_HUMAN	WDYLTQVEK	WDYLTQVEK	591.295471191406	2	880.477478	1	14331.4592968241	1	0	0	2.20346715328467	687.913024254602	1	1
sp|Q9HB71|CYBP_HUMAN	WDYLTQVEK	WDYLTQVEK	591.295471191406	2	906.4356079	1	4738.74707096065	1	0	0	2.20346715328467	321.664265862893	1	1
sp|Q9HB71|CYBP_HUMAN	WDYLTQVEK	WDYLTQVEK	591.295471191406	2	995.5043945	1	11162.3913550582	1	0	0	2.20346715328467	504.722080334692	1	1
sp|Q9HB71|CYBP_HUMAN	[1Ac]-ASEELQKDLEEVK	ASEELQKDLEEVK	780.393615722656	2	860.4723511	1	9751.37498528536	1	0	0	2.20346715328467	182.156344326739	1	1
sp|Q9HB71|CYBP_HUMAN	[1Ac]-ASEELQKDLEEVK	ASEELQKDLEEVK	780.393615722656	2	943.4367065	1	6452.44342608344	0.269232070713945	0	0	2.20346715328467	1705.5807580377	1	1
sp|Q9HB71|CYBP_HUMAN	[1Ac]-ASEELQKDLEEVK	ASEELQKDLEEVK	780.393615722656	2	988.5309448	1	5341.73111630311	0.0489566039820669	0	0	2.20346715328467	2151.27057306155	1	1
sp|Q9HB71|CYBP_HUMAN	[1Ac]-ASEELQKDLEEVK	ASEELQKDLEEVK	780.393615722656	2	1101.61499	1	4794.22996905016	0.935403707441502	0	0	2.20346715328467	650.876285169432	1	1
sp|Q9HB71|CYBP_HUMAN	[1Ac]-ASEELQKDLEEVK	ASEELQKDLEEVK	780.393615722656	2	1230.657593	1	2293.20962872462	0.827001544240496	0	0	2.20346715328467	436.488662558681	1	1
sp|Q9HB71|CYBP_HUMAN	[1Ac]-ASEELQKDLEEVK	ASEELQKDLEEVK	780.393615722656	2	1314.605957	1	1932.99080618426	0.00019852660889854	0	0	2.20346715328467	1230.95367817976	1	1
sp|Q9NPA8|ENY2_HUMAN	GLEHVTVDDLVAEITPK	GLEHVTVDDLVAEITPK	612.663146972656	3	658.3770142	1	10870.5077897244	1	0	0	2.20346715328467	726.506283668184	1	1
sp|Q9NPA8|ENY2_HUMAN	GLEHVTVDDLVAEITPK	GLEHVTVDDLVAEITPK	612.663146972656	3	757.4454346	1	4989.76040935521	1	0	0	2.20346715328467	187.529852687791	1	1
sp|Q9NPA8|ENY2_HUMAN	GLEHVTVDDLVAEITPK	GLEHVTVDDLVAEITPK	612.663146972656	3	966.4526978	1	4188.99282739283	0.269232070713945	0	0	2.20346715328467	1106.69564230815	1	1
sp|Q9NPA8|ENY2_HUMAN	GLEHVTVDDLVAEITPK	GLEHVTVDDLVAEITPK	612.663146972656	3	1079.536743	1	4059.72130196273	1	0	0	2.20346715328467	397.723910035983	1	1
sp|Q9NPA8|ENY2_HUMAN	GLEHVTVDDLVAEITPK	GLEHVTVDDLVAEITPK	612.663146972656	3	700.3875732	2	560.01565064314	0.610946363346352	0	0	2.20346715328467	138.395154667649	1	1
sp|Q9NPA8|ENY2_HUMAN	GLEHVTVDDLVAEITPK	GLEHVTVDDLVAEITPK	612.663146972656	3	845.4383545	2	835.583721196971	0.00442291501927824	0	0	2.20346715328467	434.447534444917	1	1
sp|Q9NPA8|ENY2_HUMAN	TFLAQHASL	TFLAQHASL	494.266540527344	2	362.207428	1	12759.2437797835	1	0	0	2.20346715328467	748.963620789176	1	1
sp|Q9NPA8|ENY2_HUMAN	TFLAQHASL	TFLAQHASL	494.266540527344	2	427.22995	1	3285.01796693952	0.269232070713945	0	0	2.20346715328467	986.652744420844	1	1
sp|Q9NPA8|ENY2_HUMAN	TFLAQHASL	TFLAQHASL	494.266540527344	2	626.3256226	1	7007.36915210754	0.269232070713945	0	0	2.20346715328467	2154.66054878237	1	1
sp|Q9NPA8|ENY2_HUMAN	TFLAQHASL	TFLAQHASL	494.266540527344	2	739.409729	1	10606.4745439845	1	0	0	2.20346715328467	1235.51497270728	1	1
sp|Q9NPA8|ENY2_HUMAN	TFLAQHASL	TFLAQHASL	494.266540527344	2	769.3991699	1	2860.15475031694	1	0	0	2.20346715328467	228.071559216781	1	1
sp|Q9NPA8|ENY2_HUMAN	TFLAQHASL	TFLAQHASL	494.266540527344	2	370.2084961	2	2993.19996249823	5.08607725504093E-07	0	0	2.20346715328467	2094.52085302813	1	1
sp|Q9NPH2|INO1_HUMAN	FC[CAM]EVIPGLNDTAENLLR	FCEVIPGLNDTAENLLR	654.331420898438	3	715.409729	1	12620.5798917699	0.610946363346352	0	0	2.20346715328467	2616.78432547775	1	1
sp|Q9NPH2|INO1_HUMAN	FC[CAM]EVIPGLNDTAENLLR	FCEVIPGLNDTAENLLR	654.331420898438	3	816.4573975	1	13300.7454047762	1	0	0	2.20346715328467	753.149464547159	1	1
sp|Q9NPH2|INO1_HUMAN	FC[CAM]EVIPGLNDTAENLLR	FCEVIPGLNDTAENLLR	654.331420898438	3	931.484314	1	7663.85868994987	0.610946363346352	0	0	2.20346715328467	1884.98650845459	1	1
sp|Q9NPH2|INO1_HUMAN	FC[CAM]EVIPGLNDTAENLLR	FCEVIPGLNDTAENLLR	654.331420898438	3	1045.527222	1	7001.63633602427	1	0	0	2.20346715328467	261.39221730036	1	1
sp|Q9NPH2|INO1_HUMAN	FC[CAM]EVIPGLNDTAENLLR	FCEVIPGLNDTAENLLR	654.331420898438	3	1158.611328	1	557.294639270956	1E-05	0	0	2.20346715328467	586.478034933332	1	1
sp|Q9NPH2|INO1_HUMAN	FC[CAM]EVIPGLNDTAENLLR	FCEVIPGLNDTAENLLR	654.331420898438	3	1312.685547	1	877.588303180806	0.00442291501927824	0	0	2.20346715328467	473.234788431897	1	1
sp|Q9NPH2|INO1_HUMAN	SNVVDDMVQSNPVLYTPGEEPDHC[CAM]VVIK	SNVVDDMVQSNPVLYTPGEEPDHCVVIK	1047.83374023438	3	301.1506348	1	11604.4772446726	1	0	0	2.20346715328467	974.880728246295	1	1
sp|Q9NPH2|INO1_HUMAN	SNVVDDMVQSNPVLYTPGEEPDHC[CAM]VVIK	SNVVDDMVQSNPVLYTPGEEPDHCVVIK	1047.83374023438	3	967.5029907	1	4796.94771224674	1	0	0	2.20346715328467	102.41843019046	1	1
sp|Q9NPH2|INO1_HUMAN	SNVVDDMVQSNPVLYTPGEEPDHC[CAM]VVIK	SNVVDDMVQSNPVLYTPGEEPDHCVVIK	1047.83374023438	3	1379.662354	1	12161.7163004323	0.935403707441502	0	0	2.20346715328467	1758.41610539007	1	1
sp|Q9NPH2|INO1_HUMAN	SNVVDDMVQSNPVLYTPGEEPDHC[CAM]VVIK	SNVVDDMVQSNPVLYTPGEEPDHCVVIK	1047.83374023438	3	1480.710083	1	3702.75470253918	0.935403707441502	0	0	2.20346715328467	624.433321776904	1	1
sp|Q9NPH2|INO1_HUMAN	SNVVDDMVQSNPVLYTPGEEPDHC[CAM]VVIK	SNVVDDMVQSNPVLYTPGEEPDHCVVIK	1047.83374023438	3	690.3348389	2	2525.21620194795	0.610946363346352	0	0	2.20346715328467	549.988877146504	1	1
sp|Q9NPH2|INO1_HUMAN	SNVVDDMVQSNPVLYTPGEEPDHC[CAM]VVIK	SNVVDDMVQSNPVLYTPGEEPDHCVVIK	1047.83374023438	3	761.3755493	3	264.163248279603	1E-05	0	0	2.20346715328467	312.963589765794	1	1
sp|Q9NPH2|INO1_HUMAN	SNVVDDMVQSN[Dea]PVLYTPGEEPDHC[CAM]VVIK	SNVVDDMVQSNPVLYTPGEEPDHCVVIK	1048.16174316406	3	301.1506348	1	11604.4772446726	1	0	0	2.20346715328467	974.880728246295	1	1
sp|Q9NPH2|INO1_HUMAN	SNVVDDMVQSN[Dea]PVLYTPGEEPDHC[CAM]VVIK	SNVVDDMVQSNPVLYTPGEEPDHCVVIK	1048.16174316406	3	860.3818359	1	1617.20428253969	0.00019852660889854	0	0	2.20346715328467	961.089462685894	1	1
sp|Q9NPH2|INO1_HUMAN	SNVVDDMVQSN[Dea]PVLYTPGEEPDHC[CAM]VVIK	SNVVDDMVQSNPVLYTPGEEPDHCVVIK	1048.16174316406	3	1282.609619	1	1571.68145367489	0.0489566039820669	0	0	2.20346715328467	547.139346462138	1	1
sp|Q9NPH2|INO1_HUMAN	SNVVDDMVQSN[Dea]PVLYTPGEEPDHC[CAM]VVIK	SNVVDDMVQSNPVLYTPGEEPDHCVVIK	1048.16174316406	3	1379.662354	1	12514.0275748637	1	0	0	2.20346715328467	1053.7935565274	1	1
sp|Q9NPH2|INO1_HUMAN	SNVVDDMVQSN[Dea]PVLYTPGEEPDHC[CAM]VVIK	SNVVDDMVQSNPVLYTPGEEPDHCVVIK	1048.16174316406	3	330.1516724	3	2210.97357431958	2.70038708443081E-10	0	0	2.20346715328467	1887.03956838986	1	1
sp|Q9NPH2|INO1_HUMAN	SNVVDDMVQSN[Dea]PVLYTPGEEPDHC[CAM]VVIK	SNVVDDMVQSNPVLYTPGEEPDHCVVIK	1048.16174316406	3	494.2415466	3	728.105913874102	1	0	0	2.20346715328467	23.6476396498572	1	1
sp|Q9NPH2|INO1_HUMAN	SVLVDFLIGSGLK	SVLVDFLIGSGLK	674.397766113281	2	300.1917725	1	3436.49734627302	0.0489566039820669	0	0	2.20346715328467	1360.31046103573	1	1
sp|Q9NPH2|INO1_HUMAN	SVLVDFLIGSGLK	SVLVDFLIGSGLK	674.397766113281	2	687.4399414	1	2843.61750872338	0.269232070713945	0	0	2.20346715328467	920.84187094919	1	1
sp|Q9NPH2|INO1_HUMAN	SVLVDFLIGSGLK	SVLVDFLIGSGLK	674.397766113281	2	834.5083618	1	3844.34714478572	0.610946363346352	0	0	2.20346715328467	824.835719966012	1	1
sp|Q9NPH2|INO1_HUMAN	SVLVDFLIGSGLK	SVLVDFLIGSGLK	674.397766113281	2	949.5353394	1	10194.0505859642	1	0	0	2.20346715328467	1154.21587864367	1	1
sp|Q9NPH2|INO1_HUMAN	SVLVDFLIGSGLK	SVLVDFLIGSGLK	674.397766113281	2	1048.60376	1	7778.76118887303	0.269232070713945	0	0	2.20346715328467	2086.88379032353	1	1
sp|Q9NPH2|INO1_HUMAN	SVLVDFLIGSGLK	SVLVDFLIGSGLK	674.397766113281	2	1161.687744	1	5108.90162315479	1	0	0	2.20346715328467	588.2972854795	1	1
sp|Q9NPH2|INO1_HUMAN	TMSIVSYNHLGNNDGENLSAPLQFR	TMSIVSYNHLGNNDGENLSAPLQFR	926.448547363281	3	660.3827515	1	8760.86687873921	1	0	0	2.20346715328467	970.639633727398	1	1
sp|Q9NPH2|INO1_HUMAN	TMSIVSYNHLGNNDGENLSAPLQFR	TMSIVSYNHLGNNDGENLSAPLQFR	926.448547363281	3	731.4198608	1	4821.24141026751	0.827001544240496	0	0	2.20346715328467	954.068145601273	1	1
sp|Q9NPH2|INO1_HUMAN	TMSIVSYNHLGNNDGENLSAPLQFR	TMSIVSYNHLGNNDGENLSAPLQFR	926.448547363281	3	818.4519043	1	10750.5925554283	1	0	0	2.20346715328467	1024.37108569906	1	1
sp|Q9NPH2|INO1_HUMAN	TMSIVSYNHLGNNDGENLSAPLQFR	TMSIVSYNHLGNNDGENLSAPLQFR	926.448547363281	3	1033.477173	1	629.423329053003	1E-05	0	0	2.20346715328467	788.799483911259	1	1
sp|Q9NPH2|INO1_HUMAN	TMSIVSYNHLGNNDGENLSAPLQFR	TMSIVSYNHLGNNDGENLSAPLQFR	926.448547363281	3	1045.578857	1	4025.77381265244	0.827001544240496	0	0	2.20346715328467	698.20239451004	1	1
sp|Q9NPH2|INO1_HUMAN	TMSIVSYNHLGNNDGENLSAPLQFR	TMSIVSYNHLGNNDGENLSAPLQFR	926.448547363281	3	1231.642944	1	2803.64145896129	1	0	0	2.20346715328467	51.5362363644845	1	1
sp|Q9NPH2|INO1_HUMAN	VIVLWTANTER	VIVLWTANTER	651.3642578125	2	312.2281799	1	12562.2393176004	1	0	0	2.20346715328467	661.298662993973	1	1
sp|Q9NPH2|INO1_HUMAN	VIVLWTANTER	VIVLWTANTER	651.3642578125	2	691.3369141	1	20058.0317109721	1	0	0	2.20346715328467	507.724851505682	1	1
sp|Q9NPH2|INO1_HUMAN	VIVLWTANTER	VIVLWTANTER	651.3642578125	2	877.4162598	1	27685.8049156956	1	0	0	2.20346715328467	2652.03008087579	1	1
sp|Q9NPH2|INO1_HUMAN	VIVLWTANTER	VIVLWTANTER	651.3642578125	2	990.5003052	1	16452.1625344518	1	0	0	2.20346715328467	442.500609613418	1	1
sp|Q9NPH2|INO1_HUMAN	VIVLWTANTER	VIVLWTANTER	651.3642578125	2	1089.568726	1	19351.5874825242	1	0	0	2.20346715328467	2130.54632945493	1	1
sp|Q9NPH2|INO1_HUMAN	VIVLWTANTER	VIVLWTANTER	651.3642578125	2	213.1597595	2	24702.7960121853	1	0	0	2.20346715328467	2810.7951808686	1	1
sp|Q9NQC3|RTN4_HUMAN	KPAAGLSAAPVPTAPAAGAPLMDFGNDFVPPAPR	KPAAGLSAAPVPTAPAAGAPLMDFGNDFVPPAPR	818.678771972656	4	898.4781494	1	1983.88267769446	0.827001544240496	0	0	2.20346715328467	408.418048081328	1	1
sp|Q9NQC3|RTN4_HUMAN	KPAAGLSAAPVPTAPAAGAPLMDFGNDFVPPAPR	KPAAGLSAAPVPTAPAAGAPLMDFGNDFVPPAPR	818.678771972656	4	963.5621948	1	15223.8525535691	0.269232070713945	0	0	2.20346715328467	4104.78732773895	1	1
sp|Q9NQC3|RTN4_HUMAN	KPAAGLSAAPVPTAPAAGAPLMDFGNDFVPPAPR	KPAAGLSAAPVPTAPAAGAPLMDFGNDFVPPAPR	818.678771972656	4	1232.699707	1	4712.86085917814	0.269232070713945	0	0	2.20346715328467	1278.17588698065	1	1
sp|Q9NQC3|RTN4_HUMAN	KPAAGLSAAPVPTAPAAGAPLMDFGNDFVPPAPR	KPAAGLSAAPVPTAPAAGAPLMDFGNDFVPPAPR	818.678771972656	4	1462.678345	1	1513.57485251427	0.827001544240496	0	0	2.20346715328467	308.422155416631	1	1
sp|Q9NQC3|RTN4_HUMAN	KPAAGLSAAPVPTAPAAGAPLMDFGNDFVPPAPR	KPAAGLSAAPVPTAPAAGAPLMDFGNDFVPPAPR	818.678771972656	4	1288.651978	2	722.515996908419	1E-05	0	0	2.20346715328467	847.252313379362	1	1
sp|Q9NQC3|RTN4_HUMAN	KPAAGLSAAPVPTAPAAGAPLMDFGNDFVPPAPR	KPAAGLSAAPVPTAPAAGAPLMDFGNDFVPPAPR	818.678771972656	4	1416.723145	2	61.3812763047638	1E-05	0	0	2.20346715328467	122.762552609528	1	1
sp|Q9NQC3|RTN4_HUMAN	KPAAGLSAAPVPTAPAAGAPLMDFGN[Dea]DFVPPAPR	KPAAGLSAAPVPTAPAAGAPLMDFGNDFVPPAPR	818.924743652344	4	537.3143311	1	56524.3363383242	1	0	0	2.20346715328467	1127.15368526721	1	1
sp|Q9NQC3|RTN4_HUMAN	KPAAGLSAAPVPTAPAAGAPLMDFGN[Dea]DFVPPAPR	KPAAGLSAAPVPTAPAAGAPLMDFGNDFVPPAPR	818.924743652344	4	767.44104	1	18057.0348931888	0.0489566039820669	0	0	2.20346715328467	6872.28831866949	1	1
sp|Q9NQC3|RTN4_HUMAN	KPAAGLSAAPVPTAPAAGAPLMDFGN[Dea]DFVPPAPR	KPAAGLSAAPVPTAPAAGAPLMDFGNDFVPPAPR	818.924743652344	4	864.4937744	1	1067.01727323017	1E-05	0	0	2.20346715328467	2134.03454646034	1	1
sp|Q9NQC3|RTN4_HUMAN	KPAAGLSAAPVPTAPAAGAPLMDFGN[Dea]DFVPPAPR	KPAAGLSAAPVPTAPAAGAPLMDFGNDFVPPAPR	818.924743652344	4	963.5621948	1	15223.8525535691	0.269232070713945	0	0	2.20346715328467	4104.78732773895	1	1
sp|Q9NQC3|RTN4_HUMAN	KPAAGLSAAPVPTAPAAGAPLMDFGN[Dea]DFVPPAPR	KPAAGLSAAPVPTAPAAGAPLMDFGNDFVPPAPR	818.924743652344	4	1217.594971	1	1898.99206344256	5.08607725504093E-07	0	0	2.20346715328467	1370.11278030781	1	1
sp|Q9NQC3|RTN4_HUMAN	KPAAGLSAAPVPTAPAAGAPLMDFGN[Dea]DFVPPAPR	KPAAGLSAAPVPTAPAAGAPLMDFGNDFVPPAPR	818.924743652344	4	1332.621948	1	2108.21890098653	0.00442291501927824	0	0	2.20346715328467	1070.65494622383	1	1
sp|Q9NQC3|RTN4_HUMAN	NVKDAMAK	NVKDAMAK	438.734008789063	2	420.2275085	1	15258.5486541036	0.935403707441502	0	0	2.20346715328467	1969.69530686316	1	1
sp|Q9NQC3|RTN4_HUMAN	NVKDAMAK	NVKDAMAK	438.734008789063	2	528.2776489	1	972.439597209793	0.00019852660889854	0	0	2.20346715328467	586.545251918593	1	1
sp|Q9NQC3|RTN4_HUMAN	NVKDAMAK	NVKDAMAK	438.734008789063	2	535.2544556	1	11865.7417086583	1	0	0	2.20346715328467	27.7696494794927	1	1
sp|Q9NQC3|RTN4_HUMAN	NVKDAMAK	NVKDAMAK	438.734008789063	2	663.3494263	1	19498.1100041533	1	0	0	2.20346715328467	144.443965185525	1	1
sp|Q9NQC3|RTN4_HUMAN	NVKDAMAK	NVKDAMAK	438.734008789063	2	730.3552246	1	2189.49093401264	0.269232070713945	0	0	2.20346715328467	676.335278923686	1	1
sp|Q9NQC3|RTN4_HUMAN	NVKDAMAK	NVKDAMAK	438.734008789063	2	762.4178467	1	5942.6238962449	0.00019852660889854	0	0	2.20346715328467	3669.12206350621	1	1
sp|Q9NQC3|RTN4_HUMAN	YSN[Dea]SALGHVNC[CAM]TIK	YSNSALGHVNCTIK	522.252319335938	3	635.3181152	1	2130.27511146954	1E-05	0	0	2.20346715328467	3679.19467287312	1	1
sp|Q9NQC3|RTN4_HUMAN	YSN[Dea]SALGHVNC[CAM]TIK	YSNSALGHVNCTIK	522.252319335938	3	694.3042603	1	117.977409390641	0.00442291501927824	0	0	2.20346715328467	64.1932983195952	1	1
sp|Q9NQC3|RTN4_HUMAN	YSN[Dea]SALGHVNC[CAM]TIK	YSNSALGHVNCTIK	522.252319335938	3	734.3865356	1	3201.07875534312	0.269232070713945	0	0	2.20346715328467	1083.10397330116	1	1
sp|Q9NQC3|RTN4_HUMAN	YSN[Dea]SALGHVNC[CAM]TIK	YSNSALGHVNCTIK	522.252319335938	3	928.4669189	1	2102.22905618962	1E-05	0	0	2.20346715328467	4102.99538856776	1	1
sp|Q9NQC3|RTN4_HUMAN	YSN[Dea]SALGHVNC[CAM]TIK	YSNSALGHVNCTIK	522.252319335938	3	556.7976685	2	867.326644188568	1E-05	0	0	2.20346715328467	1375.17908055979	1	1
sp|Q9NQC3|RTN4_HUMAN	YSN[Dea]SALGHVNC[CAM]TIK	YSNSALGHVNCTIK	522.252319335938	3	701.3432007	2	2822.12908009117	1E-05	0	0	2.20346715328467	4802.33838378074	1	1
sp|Q9NQP4|PFD4_HUMAN	AAAEDVNVTFEDQQK	AAAEDVNVTFEDQQK	832.891723632813	2	557.2565918	1	1698.86401663983	1	0	0	2.20346715328467	57.7489227137116	1	1
sp|Q9NQP4|PFD4_HUMAN	AAAEDVNVTFEDQQK	AAAEDVNVTFEDQQK	832.891723632813	2	794.3679199	1	2200.40121030276	1	0	0	2.20346715328467	184.849647616268	1	1
sp|Q9NQP4|PFD4_HUMAN	AAAEDVNVTFEDQQK	AAAEDVNVTFEDQQK	832.891723632813	2	895.4155884	1	5089.35787334401	0.00442291501927824	0	0	2.20346715328467	2499.28168558036	1	1
sp|Q9NQP4|PFD4_HUMAN	AAAEDVNVTFEDQQK	AAAEDVNVTFEDQQK	832.891723632813	2	994.4840088	1	2392.31172179696	0.0489566039820669	0	0	2.20346715328467	844.646716372879	1	1
sp|Q9NQP4|PFD4_HUMAN	AAAEDVNVTFEDQQK	AAAEDVNVTFEDQQK	832.891723632813	2	1108.526978	1	5897.26566395316	0.269232070713945	0	0	2.20346715328467	1954.86141739734	1	1
sp|Q9NQP4|PFD4_HUMAN	AAAEDVNVTFEDQQK	AAAEDVNVTFEDQQK	832.891723632813	2	1322.622314	1	904.288468658966	7.38562792311702E-13	0	0	2.20346715328467	929.758849415187	1	1
sp|Q9NQP4|PFD4_HUMAN	AAAEDVN[Dea]VTFEDQQK	AAAEDVNVTFEDQQK	833.383728027344	2	214.1186218	1	403.270254546709	1E-05	0	0	2.20346715328467	806.540509093418	1	1
sp|Q9NQP4|PFD4_HUMAN	AAAEDVN[Dea]VTFEDQQK	AAAEDVNVTFEDQQK	833.383728027344	2	518.256897	1	913.818748129869	1E-05	0	0	2.20346715328467	1546.36770055941	1	1
sp|Q9NQP4|PFD4_HUMAN	AAAEDVN[Dea]VTFEDQQK	AAAEDVNVTFEDQQK	833.383728027344	2	771.3519287	1	145.202226954585	1E-05	0	0	2.20346715328467	290.40445390917	1	1
sp|Q9NQP4|PFD4_HUMAN	AAAEDVN[Dea]VTFEDQQK	AAAEDVNVTFEDQQK	833.383728027344	2	794.3679199	1	1233.23783173483	1E-05	0	0	2.20346715328467	2119.17640475213	1	1
sp|Q9NQP4|PFD4_HUMAN	AAAEDVN[Dea]VTFEDQQK	AAAEDVNVTFEDQQK	833.383728027344	2	895.4155884	1	1986.90319576105	1E-05	0	0	2.20346715328467	3076.65075257795	1	1
sp|Q9NQP4|PFD4_HUMAN	AAAEDVN[Dea]VTFEDQQK	AAAEDVNVTFEDQQK	833.383728027344	2	386.1795959	2	116.817979951917	1E-05	0	0	2.20346715328467	233.635959903833	1	1
sp|Q9NQP4|PFD4_HUMAN	KAAAEDVNVTFEDQQK	KAAAEDVNVTFEDQQK	598.295227050781	3	794.3679199	1	2783.4592761237	0.610946363346352	0	0	2.20346715328467	699.680664986296	1	1
sp|Q9NQP4|PFD4_HUMAN	KAAAEDVNVTFEDQQK	KAAAEDVNVTFEDQQK	598.295227050781	3	799.3944702	1	3126.91626035735	0.269232070713945	0	0	2.20346715328467	872.799426803135	1	1
sp|Q9NQP4|PFD4_HUMAN	KAAAEDVNVTFEDQQK	KAAAEDVNVTFEDQQK	598.295227050781	3	895.4155884	1	2275.78639978122	5.08607725504093E-07	0	0	2.20346715328467	1829.28643373342	1	1
sp|Q9NQP4|PFD4_HUMAN	KAAAEDVNVTFEDQQK	KAAAEDVNVTFEDQQK	598.295227050781	3	898.4628906	1	2001.04152410262	0.610946363346352	0	0	2.20346715328467	506.484579695736	1	1
sp|Q9NQP4|PFD4_HUMAN	KAAAEDVNVTFEDQQK	KAAAEDVNVTFEDQQK	598.295227050781	3	994.4840088	1	417.349085908172	5.08607725504093E-07	0	0	2.20346715328467	288.206980792593	1	1
sp|Q9NQP4|PFD4_HUMAN	KAAAEDVNVTFEDQQK	KAAAEDVNVTFEDQQK	598.295227050781	3	999.5105591	1	573.851574007428	1E-05	0	0	2.20346715328467	705.312497874405	1	1
sp|Q9NQP4|PFD4_HUMAN	KAAAEDVN[Dea]VTFEDQQK	KAAAEDVNVTFEDQQK	598.623229980469	3	647.2994995	1	1490.34856020829	1E-05	0	0	2.20346715328467	2980.69712041658	1	1
sp|Q9NQP4|PFD4_HUMAN	KAAAEDVN[Dea]VTFEDQQK	KAAAEDVNVTFEDQQK	598.623229980469	3	794.3679199	1	1742.4321127348	1E-05	0	0	2.20346715328467	2781.7349917641	1	1
sp|Q9NQP4|PFD4_HUMAN	KAAAEDVN[Dea]VTFEDQQK	KAAAEDVNVTFEDQQK	598.623229980469	3	895.4155884	1	580.809374258967	1E-05	0	0	2.20346715328467	1161.61874851793	1	1
sp|Q9NQP4|PFD4_HUMAN	KAAAEDVN[Dea]VTFEDQQK	KAAAEDVNVTFEDQQK	598.623229980469	3	1000.494568	1	1384.80011528629	1E-05	0	0	2.20346715328467	2650.70017946056	1	1
sp|Q9NQP4|PFD4_HUMAN	KAAAEDVN[Dea]VTFEDQQK	KAAAEDVNVTFEDQQK	598.623229980469	3	696.3198853	2	1811.9908393722	1E-05	0	0	2.20346715328467	3296.68692907229	1	1
sp|Q9NQP4|PFD4_HUMAN	KAAAEDVN[Dea]VTFEDQQK	KAAAEDVNVTFEDQQK	598.623229980469	3	762.3466187	2	223.727927511389	1	0	0	2.20346715328467	11.8153355919754	1	1
sp|Q9NQP4|PFD4_HUMAN	NLQEEIDALESR	NLQEEIDALESR	708.851867675781	2	356.1928406	1	3586.86672160192	1	0	0	2.20346715328467	215.171556924163	1	1
sp|Q9NQP4|PFD4_HUMAN	NLQEEIDALESR	NLQEEIDALESR	708.851867675781	2	727.3621216	1	0	1E-05	0	0	2.20346715328467	1	1	1
sp|Q9NQP4|PFD4_HUMAN	NLQEEIDALESR	NLQEEIDALESR	708.851867675781	2	803.4257813	1	5335.30427390333	0.269232070713945	0	0	2.20346715328467	1387.12133310032	1	1
sp|Q9NQP4|PFD4_HUMAN	NLQEEIDALESR	NLQEEIDALESR	708.851867675781	2	932.4683228	1	6101.49703790524	1	0	0	2.20346715328467	606.517370697795	1	1
sp|Q9NQP4|PFD4_HUMAN	NLQEEIDALESR	NLQEEIDALESR	708.851867675781	2	1061.510986	1	8184.90415434204	5.08607725504093E-07	0	0	2.20346715328467	5571.19574762614	1	1
sp|Q9NQP4|PFD4_HUMAN	NLQEEIDALESR	NLQEEIDALESR	708.851867675781	2	1189.56958	1	5396.04080727324	0.269232070713945	0	0	2.20346715328467	1518.65134721219	1	1
sp|Q9NQP4|PFD4_HUMAN	N[Dea]LQEEIDALESR	NLQEEIDALESR	709.343933105469	2	357.1768494	1	0	1E-05	0	0	2.20346715328467	1	1	1
sp|Q9NQP4|PFD4_HUMAN	N[Dea]LQEEIDALESR	NLQEEIDALESR	709.343933105469	2	690.3416748	1	7344.64584352763	1	0	0	2.20346715328467	177.530882099665	1	1
sp|Q9NQP4|PFD4_HUMAN	N[Dea]LQEEIDALESR	NLQEEIDALESR	709.343933105469	2	803.4257813	1	5335.30427390333	0.269232070713945	0	0	2.20346715328467	1387.12133310032	1	1
sp|Q9NQP4|PFD4_HUMAN	N[Dea]LQEEIDALESR	NLQEEIDALESR	709.343933105469	2	932.4683228	1	6178.2039474633	1	0	0	2.20346715328467	453.10355158167	1	1
sp|Q9NQP4|PFD4_HUMAN	N[Dea]LQEEIDALESR	NLQEEIDALESR	709.343933105469	2	1061.510986	1	8355.2707392884	5.08607725504093E-07	0	0	2.20346715328467	5911.92891751885	1	1
sp|Q9NQP4|PFD4_HUMAN	N[Dea]LQEEIDALESR	NLQEEIDALESR	709.343933105469	2	1189.56958	1	5396.04080727324	0.269232070713945	0	0	2.20346715328467	1518.65134721219	1	1
sp|Q9NR30|DDX21_HUMAN	APQVLVLAPTR	APQVLVLAPTR	582.858581542969	2	396.2241516	1	2725.12540145471	0.00442291501927824	0	0	2.20346715328467	1252.78366491537	1	1
sp|Q9NR30|DDX21_HUMAN	APQVLVLAPTR	APQVLVLAPTR	582.858581542969	2	656.4089966	1	6611.04121129826	1	0	0	2.20346715328467	298.602232615653	1	1
sp|Q9NR30|DDX21_HUMAN	APQVLVLAPTR	APQVLVLAPTR	582.858581542969	2	721.4606934	1	1110.53556564865	1E-05	0	0	2.20346715328467	1159.75140467462	1	1
sp|Q9NR30|DDX21_HUMAN	APQVLVLAPTR	APQVLVLAPTR	582.858581542969	2	769.493042	1	10027.60718065	0.935403707441502	0	0	2.20346715328467	1642.8072321003	1	1
sp|Q9NR30|DDX21_HUMAN	APQVLVLAPTR	APQVLVLAPTR	582.858581542969	2	868.5614624	1	5251.07615775925	1	0	0	2.20346715328467	326.929141458413	1	1
sp|Q9NR30|DDX21_HUMAN	APQVLVLAPTR	APQVLVLAPTR	582.858581542969	2	996.6200562	1	3385.43921525993	0.827001544240496	0	0	2.20346715328467	631.168229721573	1	1
sp|Q9NR30|DDX21_HUMAN	EGAFSNFPISEETIK	EGAFSNFPISEETIK	834.909423828125	2	258.1084595	1	4095.77660510901	1	0	0	2.20346715328467	290.791481239395	1	1
sp|Q9NR30|DDX21_HUMAN	EGAFSNFPISEETIK	EGAFSNFPISEETIK	834.909423828125	2	916.4985962	1	23666.5789520093	1	0	0	2.20346715328467	126.095896302944	1	1
sp|Q9NR30|DDX21_HUMAN	EGAFSNFPISEETIK	EGAFSNFPISEETIK	834.909423828125	2	1063.567017	1	4744.00073215633	1	0	0	2.20346715328467	190.318400254808	1	1
sp|Q9NR30|DDX21_HUMAN	EGAFSNFPISEETIK	EGAFSNFPISEETIK	834.909423828125	2	1177.609985	1	2524.00646576699	0.0489566039820669	0	0	2.20346715328467	1095.74053596662	1	1
sp|Q9NR30|DDX21_HUMAN	EGAFSNFPISEETIK	EGAFSNFPISEETIK	834.909423828125	2	1264.641968	1	3380.11290001292	2.70038708443081E-10	0	0	2.20346715328467	2811.10036236361	1	1
sp|Q9NR30|DDX21_HUMAN	EGAFSNFPISEETIK	EGAFSNFPISEETIK	834.909423828125	2	706.3588257	2	4309.83287092015	0.827001544240496	0	0	2.20346715328467	825.900811669679	1	1
sp|Q9NR30|DDX21_HUMAN	EGAFSN[Dea]FPISEETIK	EGAFSNFPISEETIK	835.401428222656	2	258.1084595	1	2386.0008984404	1E-05	0	0	2.20346715328467	3710.34289457661	1	1
sp|Q9NR30|DDX21_HUMAN	EGAFSN[Dea]FPISEETIK	EGAFSNFPISEETIK	835.401428222656	2	361.2445374	1	612.780504043408	1E-05	0	0	2.20346715328467	962.916161633252	1	1
sp|Q9NR30|DDX21_HUMAN	EGAFSN[Dea]FPISEETIK	EGAFSNFPISEETIK	835.401428222656	2	706.3617554	1	2030.00209870025	1E-05	0	0	2.20346715328467	4060.0041974005	1	1
sp|Q9NR30|DDX21_HUMAN	EGAFSN[Dea]FPISEETIK	EGAFSNFPISEETIK	835.401428222656	2	916.4985962	1	11877.5910070934	1E-05	0	0	2.20346715328467	23451.8799935289	1	1
sp|Q9NR30|DDX21_HUMAN	EGAFSN[Dea]FPISEETIK	EGAFSNFPISEETIK	835.401428222656	2	1063.567017	1	2419.57996614187	1E-05	0	0	2.20346715328467	4839.15993228373	1	1
sp|Q9NR30|DDX21_HUMAN	EGAFSN[Dea]FPISEETIK	EGAFSNFPISEETIK	835.401428222656	2	1265.625977	1	2121.30728337609	1E-05	0	0	2.20346715328467	3765.4564269231	1	1
sp|Q9NR30|DDX21_HUMAN	GAVEALAAALAHISGATSVDQR	GAVEALAAALAHISGATSVDQR	703.374694824219	3	228.1342621	1	1630.63703877593	0.269232070713945	0	0	2.20346715328467	538.614154782558	1	1
sp|Q9NR30|DDX21_HUMAN	GAVEALAAALAHISGATSVDQR	GAVEALAAALAHISGATSVDQR	703.374694824219	3	920.4431763	1	7579.60530451877	1	0	0	2.20346715328467	91.6694335076709	1	1
sp|Q9NR30|DDX21_HUMAN	GAVEALAAALAHISGATSVDQR	GAVEALAAALAHISGATSVDQR	703.374694824219	3	1033.527222	1	3600.84104829836	0.827001544240496	0	0	2.20346715328467	629.365670347402	1	1
sp|Q9NR30|DDX21_HUMAN	GAVEALAAALAHISGATSVDQR	GAVEALAAALAHISGATSVDQR	703.374694824219	3	1170.586182	1	2636.76938443669	1	0	0	2.20346715328467	244.912673822342	1	1
sp|Q9NR30|DDX21_HUMAN	GAVEALAAALAHISGATSVDQR	GAVEALAAALAHISGATSVDQR	703.374694824219	3	1241.623291	1	1494.53145229718	1	0	0	2.20346715328467	93.3963612817395	1	1
sp|Q9NR30|DDX21_HUMAN	GAVEALAAALAHISGATSVDQR	GAVEALAAALAHISGATSVDQR	703.374694824219	3	940.994873	2	1092.65711170594	1	0	0	2.20346715328467	48.2686834489907	1	1
sp|Q9NR30|DDX21_HUMAN	NEEPSEEEIDAPKPK	NEEPSEEEIDAPKPK	571.272216796875	3	655.3773804	1	1395.54168364208	5.08607725504093E-07	0	0	2.20346715328467	943.89288846907	1	1
sp|Q9NR30|DDX21_HUMAN	NEEPSEEEIDAPKPK	NEEPSEEEIDAPKPK	571.272216796875	3	768.4614258	1	776.570826594069	2.70038708443081E-10	0	0	2.20346715328467	708.418978018938	1	1
sp|Q9NR30|DDX21_HUMAN	NEEPSEEEIDAPKPK	NEEPSEEEIDAPKPK	571.272216796875	3	897.5040283	1	306.669757925423	1E-05	0	0	2.20346715328467	613.339515850847	1	1
sp|Q9NR30|DDX21_HUMAN	NEEPSEEEIDAPKPK	NEEPSEEEIDAPKPK	571.272216796875	3	944.3479614	1	217.403526206267	1E-05	0	0	2.20346715328467	434.807052412535	1	1
sp|Q9NR30|DDX21_HUMAN	NEEPSEEEIDAPKPK	NEEPSEEEIDAPKPK	571.272216796875	3	1339.67395	1	136.19373896866	5.08607725504093E-07	0	0	2.20346715328467	96.5186564435032	1	1
sp|Q9NR30|DDX21_HUMAN	NEEPSEEEIDAPKPK	NEEPSEEEIDAPKPK	571.272216796875	3	734.8619385	2	545.74160812013	1E-05	0	0	2.20346715328467	722.727277944204	1	1
sp|Q9NR30|DDX21_HUMAN	TFSFAIPLIEK	TFSFAIPLIEK	633.360656738281	2	389.2394714	1	3881.38659153754	0.0489566039820669	0	0	2.20346715328467	1646.7824861062	1	1
sp|Q9NR30|DDX21_HUMAN	TFSFAIPLIEK	TFSFAIPLIEK	633.360656738281	2	599.3762817	1	15372.8875140715	0.269232070713945	0	0	2.20346715328467	4088.50531889805	1	1
sp|Q9NR30|DDX21_HUMAN	TFSFAIPLIEK	TFSFAIPLIEK	633.360656738281	2	712.4603271	1	5710.06770545479	1	0	0	2.20346715328467	118.797830228526	1	1
sp|Q9NR30|DDX21_HUMAN	TFSFAIPLIEK	TFSFAIPLIEK	633.360656738281	2	783.4974365	1	7292.57408216338	0.00442291501927824	0	0	2.20346715328467	3323.18581970478	1	1
sp|Q9NR30|DDX21_HUMAN	TFSFAIPLIEK	TFSFAIPLIEK	633.360656738281	2	930.5658569	1	5495.76459654337	0.269232070713945	0	0	2.20346715328467	1478.77843434228	1	1
sp|Q9NR30|DDX21_HUMAN	TFSFAIPLIEK	TFSFAIPLIEK	633.360656738281	2	1017.5979	1	17931.2191530202	1	0	0	2.20346715328467	1806.26652161814	1	1
sp|Q9NRX4|PHP14_HUMAN	IHVYGYSM[Oxi]AYGPAQHAISTEK	IHVYGYSMAYGPAQHAISTEK	585.533569335938	4	648.3562622	1	4137.98255784229	0.00442291501927824	0	0	2.20346715328467	2037.49964994172	1	1
sp|Q9NRX4|PHP14_HUMAN	IHVYGYSM[Oxi]AYGPAQHAISTEK	IHVYGYSMAYGPAQHAISTEK	585.533569335938	4	733.3667603	1	7403.80379840165	0.269232070713945	0	0	2.20346715328467	1985.619805732	1	1
sp|Q9NRX4|PHP14_HUMAN	IHVYGYSM[Oxi]AYGPAQHAISTEK	IHVYGYSMAYGPAQHAISTEK	585.533569335938	4	1038.471313	1	3548.844700289	0.935403707441502	0	0	2.20346715328467	459.992780847826	1	1
sp|Q9NRX4|PHP14_HUMAN	IHVYGYSM[Oxi]AYGPAQHAISTEK	IHVYGYSMAYGPAQHAISTEK	585.533569335938	4	1138.585083	1	1710.33491238366	0.0489566039820669	0	0	2.20346715328467	760.751139581285	1	1
sp|Q9NRX4|PHP14_HUMAN	IHVYGYSM[Oxi]AYGPAQHAISTEK	IHVYGYSMAYGPAQHAISTEK	585.533569335938	4	1301.648438	1	401.317069706903	1	0	0	2.20346715328467	23.1256488260133	1	1
sp|Q9NRX4|PHP14_HUMAN	IHVYGYSM[Oxi]AYGPAQHAISTEK	IHVYGYSMAYGPAQHAISTEK	585.533569335938	4	686.8464355	2	6070.54261451765	0.610946363346352	0	0	2.20346715328467	1427.54333888952	1	1
sp|Q9NRX4|PHP14_HUMAN	IHVYGYSM[Oxi]AYGPAQ[Dea]HAISTEK	IHVYGYSMAYGPAQHAISTEK	585.779602050781	4	648.3562622	1	2657.95997035278	1E-05	0	0	2.20346715328467	4997.54482492076	1	1
sp|Q9NRX4|PHP14_HUMAN	IHVYGYSM[Oxi]AYGPAQ[Dea]HAISTEK	IHVYGYSMAYGPAQHAISTEK	585.779602050781	4	733.3667603	1	3746.57803528564	1E-05	0	0	2.20346715328467	5328.83172050001	1	1
sp|Q9NRX4|PHP14_HUMAN	IHVYGYSM[Oxi]AYGPAQ[Dea]HAISTEK	IHVYGYSMAYGPAQHAISTEK	585.779602050781	4	785.4152222	1	3840.55329720079	1E-05	0	0	2.20346715328467	7202.21352128931	1	1
sp|Q9NRX4|PHP14_HUMAN	IHVYGYSM[Oxi]AYGPAQ[Dea]HAISTEK	IHVYGYSMAYGPAQHAISTEK	585.779602050781	4	820.3988037	1	3183.19054418029	0.269232070713945	0	0	2.20346715328467	983.566539914729	1	1
sp|Q9NRX4|PHP14_HUMAN	IHVYGYSM[Oxi]AYGPAQ[Dea]HAISTEK	IHVYGYSMAYGPAQHAISTEK	585.779602050781	4	678.3081055	2	2428.42186045742	1E-05	0	0	2.20346715328467	4254.22817460088	1	1
sp|Q9NRX4|PHP14_HUMAN	IHVYGYSM[Oxi]AYGPAQ[Dea]HAISTEK	IHVYGYSMAYGPAQHAISTEK	585.779602050781	4	687.3384399	2	4382.94283373979	1E-05	0	0	2.20346715328467	7720.98758830756	1	1
sp|Q9NRX4|PHP14_HUMAN	[1Ac]-AVADLALIPDVDIDSDGVFK	AVADLALIPDVDIDSDGVFK	705.700073242188	3	583.3085938	1	4998.80039014429	1	0	0	2.20346715328467	235.969248972452	1	1
sp|Q9NRX4|PHP14_HUMAN	[1Ac]-AVADLALIPDVDIDSDGVFK	AVADLALIPDVDIDSDGVFK	705.700073242188	3	767.3569946	1	3383.51760119433	1	0	0	2.20346715328467	130.32166616189	1	1
sp|Q9NRX4|PHP14_HUMAN	[1Ac]-AVADLALIPDVDIDSDGVFK	AVADLALIPDVDIDSDGVFK	705.700073242188	3	880.4411011	1	1753.82526474449	0.935403707441502	0	0	2.20346715328467	222.204051979137	1	1
sp|Q9NRX4|PHP14_HUMAN	[1Ac]-AVADLALIPDVDIDSDGVFK	AVADLALIPDVDIDSDGVFK	705.700073242188	3	995.4680176	1	1588.33457221228	0.00019852660889854	0	0	2.20346715328467	915.756561820243	1	1
sp|Q9NRX4|PHP14_HUMAN	[1Ac]-AVADLALIPDVDIDSDGVFK	AVADLALIPDVDIDSDGVFK	705.700073242188	3	1094.536377	1	707.037385392163	1E-05	0	0	2.20346715328467	751.762867749309	1	1
sp|Q9NRX4|PHP14_HUMAN	[1Ac]-AVADLALIPDVDIDSDGVFK	AVADLALIPDVDIDSDGVFK	705.700073242188	3	1306.616089	1	2761.14475761309	1E-05	0	0	2.20346715328467	3236.25196405911	1	1
sp|Q9NTK5|OLA1_HUMAN	IGIVGLPNVGK	IGIVGLPNVGK	533.834594726563	2	284.1968689	1	11162.5530808855	0.935403707441502	0	0	2.20346715328467	1583.86397202161	1	1
sp|Q9NTK5|OLA1_HUMAN	IGIVGLPNVGK	IGIVGLPNVGK	533.834594726563	2	383.2652893	1	4826.3970113404	1	0	0	2.20346715328467	374.982113488656	1	1
sp|Q9NTK5|OLA1_HUMAN	IGIVGLPNVGK	IGIVGLPNVGK	533.834594726563	2	627.3824463	1	3735.48893973111	0.00442291501927824	0	0	2.20346715328467	1887.07951627632	1	1
sp|Q9NTK5|OLA1_HUMAN	IGIVGLPNVGK	IGIVGLPNVGK	533.834594726563	2	684.4039307	1	31536.1827733258	1	0	0	2.20346715328467	612.305725317881	1	1
sp|Q9NTK5|OLA1_HUMAN	IGIVGLPNVGK	IGIVGLPNVGK	533.834594726563	2	783.47229	1	21321.5113874252	1	0	0	2.20346715328467	152.975191551137	1	1
sp|Q9NTK5|OLA1_HUMAN	IGIVGLPNVGK	IGIVGLPNVGK	533.834594726563	2	953.5778198	1	6410.67664801537	2.70038708443081E-10	0	0	2.20346715328467	5223.83876347092	1	1
sp|Q9NTK5|OLA1_HUMAN	IPAFLNVVDIAGLVK	IPAFLNVVDIAGLVK	784.974182128906	2	656.3766479	1	965.628721216041	1	0	0	2.20346715328467	36.0083076704734	1	1
sp|Q9NTK5|OLA1_HUMAN	IPAFLNVVDIAGLVK	IPAFLNVVDIAGLVK	784.974182128906	2	814.5032959	1	4220.1903251176	1	0	0	2.20346715328467	10.4882073279095	1	1
sp|Q9NTK5|OLA1_HUMAN	IPAFLNVVDIAGLVK	IPAFLNVVDIAGLVK	784.974182128906	2	913.5717163	1	1374.01897727623	1	0	0	2.20346715328467	2.18205566877941	1	1
sp|Q9NTK5|OLA1_HUMAN	IPAFLNVVDIAGLVK	IPAFLNVVDIAGLVK	784.974182128906	2	1027.614624	1	3400.3008503917	0.0489566039820669	0	0	2.20346715328467	1432.22947429665	1	1
sp|Q9NTK5|OLA1_HUMAN	IPAFLNVVDIAGLVK	IPAFLNVVDIAGLVK	784.974182128906	2	1140.69873	1	2798.0083519001	0.610946363346352	0	0	2.20346715328467	580.832931258396	1	1
sp|Q9NTK5|OLA1_HUMAN	IPAFLNVVDIAGLVK	IPAFLNVVDIAGLVK	784.974182128906	2	1455.856934	1	178.86506697379	2.70038708443081E-10	0	0	2.20346715328467	169.963544033277	1	1
sp|Q9NTK5|OLA1_HUMAN	LKPEYDIMC[CAM]K	LKPEYDIMCK	432.882415771484	3	551.2680054	1	7383.53493014046	0.610946363346352	0	0	2.20346715328467	1532.55399473546	1	1
sp|Q9NTK5|OLA1_HUMAN	LKPEYDIMC[CAM]K	LKPEYDIMCK	432.882415771484	3	631.3449707	1	372.15175208596	7.38562792311702E-13	0	0	2.20346715328467	364.408992006003	1	1
sp|Q9NTK5|OLA1_HUMAN	LKPEYDIMC[CAM]K	LKPEYDIMCK	432.882415771484	3	666.2949219	1	3989.42373991865	0.935403707441502	0	0	2.20346715328467	605.686524479167	1	1
sp|Q9NTK5|OLA1_HUMAN	LKPEYDIMC[CAM]K	LKPEYDIMCK	432.882415771484	3	746.3719482	1	11421.3296402962	0.610946363346352	0	0	2.20346715328467	2494.67005332621	1	1
sp|Q9NTK5|OLA1_HUMAN	LKPEYDIMC[CAM]K	LKPEYDIMCK	432.882415771484	3	528.2304688	2	2285.08662812847	0.0489566039820669	0	0	2.20346715328467	960.274987934928	1	1
sp|Q9NTK5|OLA1_HUMAN	LKPEYDIMC[CAM]K	LKPEYDIMCK	432.882415771484	3	592.2779541	2	2893.67127746619	1	0	0	2.20346715328467	272.779233732764	1	1
sp|Q9NTK5|OLA1_HUMAN	YEDFKEEGSENAVK	YEDFKEEGSENAVK	548.917785644531	3	704.3573608	1	1496.83209531209	1E-05	0	0	2.20346715328467	2471.39842802204	1	1
sp|Q9NTK5|OLA1_HUMAN	YEDFKEEGSENAVK	YEDFKEEGSENAVK	548.917785644531	3	833.3999634	1	942.636418981655	1E-05	0	0	2.20346715328467	1475.62904730044	1	1
sp|Q9NTK5|OLA1_HUMAN	YEDFKEEGSENAVK	YEDFKEEGSENAVK	548.917785644531	3	962.4425049	1	1320.84584189586	1E-05	0	0	2.20346715328467	2641.69168379172	1	1
sp|Q9NTK5|OLA1_HUMAN	YEDFKEEGSENAVK	YEDFKEEGSENAVK	548.917785644531	3	1237.605957	1	176.816137644138	0.0489566039820669	0	0	2.20346715328467	60.4716676867867	1	1
sp|Q9NTK5|OLA1_HUMAN	YEDFKEEGSENAVK	YEDFKEEGSENAVK	548.917785644531	3	1352.632813	1	244.351244133482	7.38562792311702E-13	0	0	2.20346715328467	242.722777008165	1	1
sp|Q9NTK5|OLA1_HUMAN	YEDFKEEGSENAVK	YEDFKEEGSENAVK	548.917785644531	3	1481.675415	1	0	1E-05	0	0	2.20346715328467	1	1	1
sp|Q9NTK5|OLA1_HUMAN	YLEANMTQSALPK	YLEANMTQSALPK	733.371398925781	2	147.1128082	1	193.060487964264	1E-05	0	0	2.20346715328467	386.120975928528	1	1
sp|Q9NTK5|OLA1_HUMAN	YLEANMTQSALPK	YLEANMTQSALPK	733.371398925781	2	244.1655731	1	1594.77489639145	1E-05	0	0	2.20346715328467	2583.61655934834	1	1
sp|Q9NTK5|OLA1_HUMAN	YLEANMTQSALPK	YLEANMTQSALPK	733.371398925781	2	277.1546631	1	1209.3043961422	1E-05	0	0	2.20346715328467	1514.03688296749	1	1
sp|Q9NTK5|OLA1_HUMAN	YLEANMTQSALPK	YLEANMTQSALPK	733.371398925781	2	406.1972656	1	988.519849675218	1E-05	0	0	2.20346715328467	1977.03969935044	1	1
sp|Q9NTK5|OLA1_HUMAN	YLEANMTQSALPK	YLEANMTQSALPK	733.371398925781	2	989.5084229	1	5723.40351846648	1E-05	0	0	2.20346715328467	8373.60944406756	1	1
sp|Q9NTK5|OLA1_HUMAN	YLEANMTQSALPK	YLEANMTQSALPK	733.371398925781	2	733.3713989	2	289.444315979776	0.610946363346352	0	0	2.20346715328467	62.4716277480462	1	1
sp|Q9NX24|NHP2_HUMAN	IKADPDGPEAQAEAC[CAM]SGER	IKADPDGPEAQAEACSGER	667.637451171875	3	679.2827759	1	4451.08326914028	0.0489566039820669	0	0	2.20346715328467	1652.65150351863	1	1
sp|Q9NX24|NHP2_HUMAN	IKADPDGPEAQAEAC[CAM]SGER	IKADPDGPEAQAEACSGER	667.637451171875	3	808.3253784	1	4609.66943878726	0.269232070713945	0	0	2.20346715328467	1302.19083791096	1	1
sp|Q9NX24|NHP2_HUMAN	IKADPDGPEAQAEAC[CAM]SGER	IKADPDGPEAQAEACSGER	667.637451171875	3	879.3624878	1	2917.5133372524	0.0489566039820669	0	0	2.20346715328467	1116.36078854241	1	1
sp|Q9NX24|NHP2_HUMAN	IKADPDGPEAQAEAC[CAM]SGER	IKADPDGPEAQAEACSGER	667.637451171875	3	923.4468994	1	959.165052221403	0.00019852660889854	0	0	2.20346715328467	554.752409291471	1	1
sp|Q9NX24|NHP2_HUMAN	IKADPDGPEAQAEAC[CAM]SGER	IKADPDGPEAQAEACSGER	667.637451171875	3	994.4840088	1	1160.49315139668	1	0	0	2.20346715328467	42.5743505689729	1	1
sp|Q9NX24|NHP2_HUMAN	IKADPDGPEAQAEAC[CAM]SGER	IKADPDGPEAQAEACSGER	667.637451171875	3	697.333313	2	1075.69121210396	0.0489566039820669	0	0	2.20346715328467	390.639805243409	1	1
sp|Q9NX55|HYPK_HUMAN	EHMGNVVEALIALTN	EHMGNVVEALIALTN	805.914001464844	2	398.1492615	1	168.469786387445	7.38562792311702E-13	0	0	2.20346715328467	171.013829665251	1	1
sp|Q9NX55|HYPK_HUMAN	EHMGNVVEALIALTN	EHMGNVVEALIALTN	805.914001464844	2	896.3930664	1	600.501082442387	1E-05	0	0	2.20346715328467	1069.0121866955	1	1
sp|Q9NX55|HYPK_HUMAN	EHMGNVVEALIALTN	EHMGNVVEALIALTN	805.914001464844	2	1080.514282	1	1645.40075794191	1E-05	0	0	2.20346715328467	2848.92980911377	1	1
sp|Q9NX55|HYPK_HUMAN	EHMGNVVEALIALTN	EHMGNVVEALIALTN	805.914001464844	2	1193.598267	1	468.509745973951	1E-05	0	0	2.20346715328467	895.199758376613	1	1
sp|Q9NX55|HYPK_HUMAN	EHMGNVVEALIALTN	EHMGNVVEALIALTN	805.914001464844	2	484.2187195	2	247.390752522523	1E-05	0	0	2.20346715328467	398.115186107933	1	1
sp|Q9NX55|HYPK_HUMAN	EHMGNVVEALIALTN	EHMGNVVEALIALTN	805.914001464844	2	597.3027954	2	242.470933877033	1E-05	0	0	2.20346715328467	287.585756001217	1	1
sp|Q9NX55|HYPK_HUMAN	KEDLELIMTEMEISR	KEDLELIMTEMEISR	612.974243164063	3	375.2350464	1	346.933352006509	1E-05	0	0	2.20346715328467	693.866704013019	1	1
sp|Q9NX55|HYPK_HUMAN	KEDLELIMTEMEISR	KEDLELIMTEMEISR	612.974243164063	3	635.3181152	1	2224.91324647533	1E-05	0	0	2.20346715328467	4223.15544646402	1	1
sp|Q9NX55|HYPK_HUMAN	KEDLELIMTEMEISR	KEDLELIMTEMEISR	612.974243164063	3	728.3825073	1	1409.27300153554	1E-05	0	0	2.20346715328467	1934.93684383489	1	1
sp|Q9NX55|HYPK_HUMAN	KEDLELIMTEMEISR	KEDLELIMTEMEISR	612.974243164063	3	865.4083862	1	1714.77163546872	1E-05	0	0	2.20346715328467	3429.54327093744	1	1
sp|Q9NX55|HYPK_HUMAN	KEDLELIMTEMEISR	KEDLELIMTEMEISR	612.974243164063	3	972.507019	1	1164.88988219819	5.08607725504093E-07	0	0	2.20346715328467	912.74413147298	1	1
sp|Q9NX55|HYPK_HUMAN	KEDLELIMTEMEISR	KEDLELIMTEMEISR	612.974243164063	3	996.4488525	1	1244.59251178201	1E-05	0	0	2.20346715328467	2263.3858885033	1	1
sp|Q9NY33|DPP3_HUMAN	DLYILWK	DLYILWK	475.770935058594	2	147.1128082	1	12626.2510231716	0.0489566039820669	0	0	2.20346715328467	5687.30205298171	1	1
sp|Q9NY33|DPP3_HUMAN	DLYILWK	DLYILWK	475.770935058594	2	446.2761841	1	16676.8342880168	0.0489566039820669	0	0	2.20346715328467	6772.36413206548	1	1
sp|Q9NY33|DPP3_HUMAN	DLYILWK	DLYILWK	475.770935058594	2	559.3602295	1	23936.6837412945	1	0	0	2.20346715328467	231.25244722392	1	1
sp|Q9NY33|DPP3_HUMAN	DLYILWK	DLYILWK	475.770935058594	2	722.423584	1	90320.5049551374	0.610946363346352	0	0	2.20346715328467	20057.9344333718	1	1
sp|Q9NY33|DPP3_HUMAN	DLYILWK	DLYILWK	475.770935058594	2	835.5076294	1	0	1E-05	0	0	2.20346715328467	1	1	1
sp|Q9NY33|DPP3_HUMAN	VILGSEAAQQHPEEVR	VILGSEAAQQHPEEVR	588.3076171875	3	629.3253174	1	8766.68608682056	1	0	0	2.20346715328467	145.26067483829	1	1
sp|Q9NY33|DPP3_HUMAN	VILGSEAAQQHPEEVR	VILGSEAAQQHPEEVR	588.3076171875	3	766.3842163	1	4607.44579102775	0.269232070713945	0	0	2.20346715328467	1193.75060278669	1	1
sp|Q9NY33|DPP3_HUMAN	VILGSEAAQQHPEEVR	VILGSEAAQQHPEEVR	588.3076171875	3	894.4428101	1	2717.33542833777	1	0	0	2.20346715328467	291.336947103212	1	1
sp|Q9NY33|DPP3_HUMAN	VILGSEAAQQHPEEVR	VILGSEAAQQHPEEVR	588.3076171875	3	1550.755737	1	0	1E-05	0	0	2.20346715328467	1	1	1
sp|Q9NY33|DPP3_HUMAN	VILGSEAAQQHPEEVR	VILGSEAAQQHPEEVR	588.3076171875	3	647.3127441	2	400.956969296824	7.38562792311702E-13	0	0	2.20346715328467	400.357353303715	1	1
sp|Q9NY33|DPP3_HUMAN	VILGSEAAQQHPEEVR	VILGSEAAQQHPEEVR	588.3076171875	3	719.3394775	2	4959.72473394119	0.827001544240496	0	0	2.20346715328467	886.525064797877	1	1
sp|Q15404|RSU1_HUMAN	HLN[Dea]LGMNR	HLNLGMNR	478.242553710938	2	175.1189575	1	7019.9283808518	1E-05	0	0	2.20346715328467	14039.8567617036	1	1
sp|Q15404|RSU1_HUMAN	HLN[Dea]LGMNR	HLNLGMNR	478.242553710938	2	366.1771851	1	10156.0901190513	1E-05	0	0	2.20346715328467	18877.2492109507	1	1
sp|Q15404|RSU1_HUMAN	HLN[Dea]LGMNR	HLNLGMNR	478.242553710938	2	420.2023621	1	14911.4620629467	1E-05	0	0	2.20346715328467	29186.5157779769	1	1
sp|Q15404|RSU1_HUMAN	HLN[Dea]LGMNR	HLNLGMNR	478.242553710938	2	477.2238159	1	116350.957307758	1E-05	0	0	2.20346715328467	220911.19369927	1	1
sp|Q15404|RSU1_HUMAN	HLN[Dea]LGMNR	HLNLGMNR	478.242553710938	2	590.3079224	1	0	1E-05	0	0	2.20346715328467	1	1	1
sp|Q15404|RSU1_HUMAN	HLN[Dea]LGMNR	HLNLGMNR	478.242553710938	2	667.3231812	1	532.491635866024	1E-05	0	0	2.20346715328467	1064.98327173205	1	1
sp|Q9NYJ1|COA4_HUMAN	QC[CAM]QPQVQAFKDC[CAM]MSEQQAR	QCQPQVQAFKDCMSEQQAR	780.349060058594	3	1009.418945	1	616.561188091872	1E-05	0	0	2.20346715328467	839.120354330515	1	1
sp|Q9NYJ1|COA4_HUMAN	QC[CAM]QPQVQAFKDC[CAM]MSEQQAR	QCQPQVQAFKDCMSEQQAR	780.349060058594	3	1124.445923	1	725.145192632741	1E-05	0	0	2.20346715328467	1450.29038526548	1	1
sp|Q9NYJ1|COA4_HUMAN	QC[CAM]QPQVQAFKDC[CAM]MSEQQAR	QCQPQVQAFKDCMSEQQAR	780.349060058594	3	1399.609253	1	368.924932515718	1E-05	0	0	2.20346715328467	615.08786416629	1	1
sp|Q9NYJ1|COA4_HUMAN	QC[CAM]QPQVQAFKDC[CAM]MSEQQAR	QCQPQVQAFKDCMSEQQAR	780.349060058594	3	1470.646362	1	358.015612770446	1E-05	0	0	2.20346715328467	408.535368328418	1	1
sp|Q9NYJ1|COA4_HUMAN	QC[CAM]QPQVQAFKDC[CAM]MSEQQAR	QCQPQVQAFKDCMSEQQAR	780.349060058594	3	1598.704956	1	191.994192279967	1E-05	0	0	2.20346715328467	260.989328341559	1	1
sp|Q9NYJ1|COA4_HUMAN	QC[CAM]QPQVQAFKDC[CAM]MSEQQAR	QCQPQVQAFKDCMSEQQAR	780.349060058594	3	849.3903198	2	322.404433989707	5.08607725504093E-07	0	0	2.20346715328467	260.299177806893	1	1
sp|Q9NYJ1|COA4_HUMAN	SGC[CAM]AASHFAVQEC[CAM]MAQHQDWR	SGCAASHFAVQECMAQHQDWR	619.763916015625	4	741.3427124	1	869.97368646939	1E-05	0	0	2.20346715328467	1321.46086912668	1	1
sp|Q9NYJ1|COA4_HUMAN	SGC[CAM]AASHFAVQEC[CAM]MAQHQDWR	SGCAASHFAVQECMAQHQDWR	619.763916015625	4	869.4012451	1	2931.40456292356	1E-05	0	0	2.20346715328467	5630.22764366113	1	1
sp|Q9NYJ1|COA4_HUMAN	SGC[CAM]AASHFAVQEC[CAM]MAQHQDWR	SGCAASHFAVQECMAQHQDWR	619.763916015625	4	889.3621216	1	134.078718125701	0.00442291501927824	0	0	2.20346715328467	62.8151057027776	1	1
sp|Q9NYJ1|COA4_HUMAN	SGC[CAM]AASHFAVQEC[CAM]MAQHQDWR	SGCAASHFAVQECMAQHQDWR	619.763916015625	4	940.4384155	1	158.79910388123	2.70038708443081E-10	0	0	2.20346715328467	133.384221516851	1	1
sp|Q9NYJ1|COA4_HUMAN	SGC[CAM]AASHFAVQEC[CAM]MAQHQDWR	SGCAASHFAVQECMAQHQDWR	619.763916015625	4	988.430542	1	970.649502046935	1	0	0	2.20346715328467	36.9192347923149	1	1
sp|Q9NYJ1|COA4_HUMAN	SGC[CAM]AASHFAVQEC[CAM]MAQHQDWR	SGCAASHFAVQECMAQHQDWR	619.763916015625	4	724.6547852	3	180.055396974509	1	0	0	2.20346715328467	8.52141668616386	1	1
sp|Q9NYJ1|COA4_HUMAN	VKKDDEEEDPLDQLISR	VKKDDEEEDPLDQLISR	508.007568359375	4	616.3776855	1	2292.3737945854	1E-05	0	0	2.20346715328467	3754.91460921142	1	1
sp|Q9NYJ1|COA4_HUMAN	VKKDDEEEDPLDQLISR	VKKDDEEEDPLDQLISR	508.007568359375	4	731.4046021	1	1456.9388525099	1E-05	0	0	2.20346715328467	2435.25086731844	1	1
sp|Q9NYJ1|COA4_HUMAN	VKKDDEEEDPLDQLISR	VKKDDEEEDPLDQLISR	508.007568359375	4	1088.474243	1	1312.76416728299	1E-05	0	0	2.20346715328467	2182.09324572955	1	1
sp|Q9NYJ1|COA4_HUMAN	VKKDDEEEDPLDQLISR	VKKDDEEEDPLDQLISR	508.007568359375	4	1185.526978	1	220.112233997938	1E-05	0	0	2.20346715328467	398.397414984792	1	1
sp|Q9NYJ1|COA4_HUMAN	VKKDDEEEDPLDQLISR	VKKDDEEEDPLDQLISR	508.007568359375	4	1413.637939	1	176.617025859897	1E-05	0	0	2.20346715328467	291.736297367171	1	1
sp|Q9NYJ1|COA4_HUMAN	VKKDDEEEDPLDQLISR	VKKDDEEEDPLDQLISR	508.007568359375	4	771.3519287	2	2280.00267960954	1E-05	0	0	2.20346715328467	2575.48541382519	1	1
sp|Q9NYJ1|COA4_HUMAN	[1Ac]-STSVPQGHTWTQR	STSVPQGHTWTQR	763.870971679688	2	318.1295776	1	961.269916359956	0.935403707441502	0	0	2.20346715328467	150.628982098661	1	1
sp|Q9NYJ1|COA4_HUMAN	[1Ac]-STSVPQGHTWTQR	STSVPQGHTWTQR	763.870971679688	2	417.197998	1	125.645408358442	1E-05	0	0	2.20346715328467	251.290816716883	1	1
sp|Q9NYJ1|COA4_HUMAN	[1Ac]-STSVPQGHTWTQR	STSVPQGHTWTQR	763.870971679688	2	828.4111328	1	455.757586981907	0.269232070713945	0	0	2.20346715328467	132.111466787801	1	1
sp|Q9NYJ1|COA4_HUMAN	[1Ac]-STSVPQGHTWTQR	STSVPQGHTWTQR	763.870971679688	2	885.4325562	1	2043.07895155242	5.08607725504093E-07	0	0	2.20346715328467	1432.51693596026	1	1
sp|Q9NYJ1|COA4_HUMAN	[1Ac]-STSVPQGHTWTQR	STSVPQGHTWTQR	763.870971679688	2	1110.543945	1	14137.7673152705	1	0	0	2.20346715328467	38.7616769181786	1	1
sp|Q9NYJ1|COA4_HUMAN	[1Ac]-STSVPQGHTWTQR	STSVPQGHTWTQR	763.870971679688	2	1508.724121	1	0	1E-05	0	0	2.20346715328467	1	1	1
sp|Q9NYJ1|COA4_HUMAN	[PGQ]-QC[CAM]Q[Dea]PQVQAFKDC[CAM]MSEQQAR	QCQPQVQAFKDCMSEQQAR	775.001525878906	3	1009.418945	1	572.372082376854	1E-05	0	0	2.20346715328467	927.498565760551	1	1
sp|Q9NYJ1|COA4_HUMAN	[PGQ]-QC[CAM]Q[Dea]PQVQAFKDC[CAM]MSEQQAR	QCQPQVQAFKDCMSEQQAR	775.001525878906	3	1124.445923	1	761.241719563448	1E-05	0	0	2.20346715328467	1378.09733140407	1	1
sp|Q9NYJ1|COA4_HUMAN	[PGQ]-QC[CAM]Q[Dea]PQVQAFKDC[CAM]MSEQQAR	QCQPQVQAFKDCMSEQQAR	775.001525878906	3	1252.540894	1	322.019262902063	5.08607725504093E-07	0	0	2.20346715328467	221.227183282354	1	1
sp|Q9NYJ1|COA4_HUMAN	[PGQ]-QC[CAM]Q[Dea]PQVQAFKDC[CAM]MSEQQAR	QCQPQVQAFKDCMSEQQAR	775.001525878906	3	1399.609253	1	329.270914949266	1E-05	0	0	2.20346715328467	658.541829898533	1	1
sp|Q9NYJ1|COA4_HUMAN	[PGQ]-QC[CAM]Q[Dea]PQVQAFKDC[CAM]MSEQQAR	QCQPQVQAFKDCMSEQQAR	775.001525878906	3	700.3082886	2	451.020264655691	7.38562792311702E-13	0	0	2.20346715328467	439.133493715469	1	1
sp|Q9NYJ1|COA4_HUMAN	[PGQ]-QC[CAM]Q[Dea]PQVQAFKDC[CAM]MSEQQAR	QCQPQVQAFKDCMSEQQAR	775.001525878906	3	849.3903198	2	351.435511780686	0.00019852660889854	0	0	2.20346715328467	202.237022224934	1	1
sp|Q9NZ63|CI078_HUMAN	DSETSFVPTN[Dea]MAVNYVQHNR	DSETSFVPTNMAVNYVQHNR	770.686706542969	3	816.4111328	1	1540.13616538186	0.0489566039820669	0	0	2.20346715328467	555.970691119942	1	1
sp|Q9NZ63|CI078_HUMAN	DSETSFVPTN[Dea]MAVNYVQHNR	DSETSFVPTNMAVNYVQHNR	770.686706542969	3	930.4540405	1	418.317584556305	1E-05	0	0	2.20346715328467	521.153182228465	1	1
sp|Q9NZ63|CI078_HUMAN	DSETSFVPTN[Dea]MAVNYVQHNR	DSETSFVPTNMAVNYVQHNR	770.686706542969	3	964.4258423	1	154.732957453519	0.00442291501927824	0	0	2.20346715328467	82.4219967301268	1	1
sp|Q9NZ63|CI078_HUMAN	DSETSFVPTN[Dea]MAVNYVQHNR	DSETSFVPTNMAVNYVQHNR	770.686706542969	3	1029.522461	1	2762.77165336994	1E-05	0	0	2.20346715328467	5003.53668192112	1	1
sp|Q9NZ63|CI078_HUMAN	DSETSFVPTN[Dea]MAVNYVQHNR	DSETSFVPTNMAVNYVQHNR	770.686706542969	3	1100.55957	1	196.344557152028	5.08607725504093E-07	0	0	2.20346715328467	152.282103589092	1	1
sp|Q9NZ63|CI078_HUMAN	DSETSFVPTN[Dea]MAVNYVQHNR	DSETSFVPTNMAVNYVQHNR	770.686706542969	3	1231.600098	1	0	1E-05	0	0	2.20346715328467	1	1	1
sp|Q9NZ63|CI078_HUMAN	NAEDC[CAM]LYELPENIR	NAEDCLYELPENIR	868.401428222656	2	628.3413086	1	5385.89943710283	1	0	0	2.20346715328467	617.130369642383	1	1
sp|Q9NZ63|CI078_HUMAN	NAEDC[CAM]LYELPENIR	NAEDCLYELPENIR	868.401428222656	2	741.425354	1	2885.65138767632	0.269232070713945	0	0	2.20346715328467	798.025329739953	1	1
sp|Q9NZ63|CI078_HUMAN	NAEDC[CAM]LYELPENIR	NAEDCLYELPENIR	868.401428222656	2	1033.53125	1	3934.30096650673	0.269232070713945	0	0	2.20346715328467	1059.02922855211	1	1
sp|Q9NZ63|CI078_HUMAN	NAEDC[CAM]LYELPENIR	NAEDCLYELPENIR	868.401428222656	2	1146.615356	1	694.677534759511	0.269232070713945	0	0	2.20346715328467	217.841723445835	1	1
sp|Q9NZ63|CI078_HUMAN	NAEDC[CAM]LYELPENIR	NAEDCLYELPENIR	868.401428222656	2	1306.645996	1	688.371848878039	1	0	0	2.20346715328467	74.4659090017276	1	1
sp|Q9NZ63|CI078_HUMAN	NAEDC[CAM]LYELPENIR	NAEDCLYELPENIR	868.401428222656	2	1421.672974	1	1059.14324083726	0.00442291501927824	0	0	2.20346715328467	568.014474975308	1	1
sp|Q9NZ63|CI078_HUMAN	VQEETTLVDDPFQMK	VQEETTLVDDPFQMK	890.427124023438	2	357.1768494	1	59.1282910035686	1E-05	0	0	2.20346715328467	118.256582007137	1	1
sp|Q9NZ63|CI078_HUMAN	VQEETTLVDDPFQMK	VQEETTLVDDPFQMK	890.427124023438	2	650.3330688	1	2245.12733382587	0.0489566039820669	0	0	2.20346715328467	795.063522145361	1	1
sp|Q9NZ63|CI078_HUMAN	VQEETTLVDDPFQMK	VQEETTLVDDPFQMK	890.427124023438	2	765.3599854	1	273.564415107975	5.08607725504093E-07	0	0	2.20346715328467	207.912115984149	1	1
sp|Q9NZ63|CI078_HUMAN	VQEETTLVDDPFQMK	VQEETTLVDDPFQMK	890.427124023438	2	979.4553223	1	230.737186867261	0.269232070713945	0	0	2.20346715328467	60.8937389305172	1	1
sp|Q9NZ63|CI078_HUMAN	VQEETTLVDDPFQMK	VQEETTLVDDPFQMK	890.427124023438	2	1092.539429	1	441.118045580444	0.935403707441502	0	0	2.20346715328467	55.4694417840713	1	1
sp|Q9NZ63|CI078_HUMAN	VQEETTLVDDPFQMK	VQEETTLVDDPFQMK	890.427124023438	2	1294.634766	1	440.534520436809	0.00019852660889854	0	0	2.20346715328467	281.038431449739	1	1
sp|Q9NZ72|STMN3_HUMAN	DTSLEELQK	DTSLEELQK	531.769287109375	2	517.2980347	1	71156.5566412956	0.935403707441502	0	0	2.20346715328467	12245.9142593861	1	1
sp|Q9NZ72|STMN3_HUMAN	DTSLEELQK	DTSLEELQK	531.769287109375	2	646.3406372	1	223925.097308273	1	0	0	2.20346715328467	9883.72540829529	1	1
sp|Q9NZ72|STMN3_HUMAN	DTSLEELQK	DTSLEELQK	531.769287109375	2	759.4246826	1	164491.101040874	1	0	0	2.20346715328467	559.202958935377	1	1
sp|Q9NZ72|STMN3_HUMAN	DTSLEELQK	DTSLEELQK	531.769287109375	2	788.3672485	1	0	1E-05	0	0	2.20346715328467	1	1	1
sp|Q9NZ72|STMN3_HUMAN	DTSLEELQK	DTSLEELQK	531.769287109375	2	846.4567261	1	693909.460392868	1	0	0	2.20346715328467	71824.9757368113	1	1
sp|Q9NZ72|STMN3_HUMAN	DTSLEELQK	DTSLEELQK	531.769287109375	2	423.7319946	2	0	1E-05	0	0	2.20346715328467	1	1	1
sp|Q9NZI8|IF2B1_HUMAN	LLVPTQYVGAIIGK	LLVPTQYVGAIIGK	736.44775390625	2	326.2438049	1	1257.91181729096	0.00442291501927824	0	0	2.20346715328467	669.527057499777	1	1
sp|Q9NZI8|IF2B1_HUMAN	LLVPTQYVGAIIGK	LLVPTQYVGAIIGK	736.44775390625	2	820.4927368	1	3657.27173830195	1	0	0	2.20346715328467	306.25302009205	1	1
sp|Q9NZI8|IF2B1_HUMAN	LLVPTQYVGAIIGK	LLVPTQYVGAIIGK	736.44775390625	2	948.5512695	1	2893.07758897024	0.00019852660889854	0	0	2.20346715328467	1743.43113975203	1	1
sp|Q9NZI8|IF2B1_HUMAN	LLVPTQYVGAIIGK	LLVPTQYVGAIIGK	736.44775390625	2	1049.598999	1	1423.55838271744	0.269232070713945	0	0	2.20346715328467	409.141944262816	1	1
sp|Q9NZI8|IF2B1_HUMAN	LLVPTQYVGAIIGK	LLVPTQYVGAIIGK	736.44775390625	2	1146.651733	1	14020.3031176617	1	0	0	2.20346715328467	822.831005306876	1	1
sp|Q9NZI8|IF2B1_HUMAN	LLVPTQYVGAIIGK	LLVPTQYVGAIIGK	736.44775390625	2	1245.720093	1	1107.00626521757	0.0489566039820669	0	0	2.20346715328467	379.922238374362	1	1
sp|Q9NZI8|IF2B1_HUMAN	MVIITGPPEAQFK	MVIITGPPEAQFK	715.889221191406	2	809.4589844	1	46501.7098601417	1	0	0	2.20346715328467	938.498019184022	1	1
sp|Q9NZI8|IF2B1_HUMAN	MVIITGPPEAQFK	MVIITGPPEAQFK	715.889221191406	2	816.4250488	1	11976.7195091952	1	0	0	2.20346715328467	611.436679109183	1	1
sp|Q9NZI8|IF2B1_HUMAN	MVIITGPPEAQFK	MVIITGPPEAQFK	715.889221191406	2	873.4464722	1	24365.5096128882	1	0	0	2.20346715328467	383.152045059687	1	1
sp|Q9NZI8|IF2B1_HUMAN	MVIITGPPEAQFK	MVIITGPPEAQFK	715.889221191406	2	938.5015869	1	118575.956611113	1	0	0	2.20346715328467	7832.2718850666	1	1
sp|Q9NZI8|IF2B1_HUMAN	MVIITGPPEAQFK	MVIITGPPEAQFK	715.889221191406	2	974.4942017	1	13945.5755416071	0.610946363346352	0	0	2.20346715328467	2887.48311168334	1	1
sp|Q9NZI8|IF2B1_HUMAN	MVIITGPPEAQFK	MVIITGPPEAQFK	715.889221191406	2	1087.578247	1	2342.85988374612	1E-05	0	0	2.20346715328467	4685.71976749225	1	1
sp|Q9NZI8|IF2B1_HUMAN	QQQVDIPLR	QQQVDIPLR	548.80908203125	2	599.2783813	1	1057.54495391626	0.269232070713945	0	0	2.20346715328467	323.4268413199	1	1
sp|Q9NZI8|IF2B1_HUMAN	QQQVDIPLR	QQQVDIPLR	548.80908203125	2	613.3667603	1	4666.81459430655	1E-05	0	0	2.20346715328467	9333.6291886131	1	1
sp|Q9NZI8|IF2B1_HUMAN	QQQVDIPLR	QQQVDIPLR	548.80908203125	2	712.3624268	1	143.792374118994	1E-05	0	0	2.20346715328467	287.584748237987	1	1
sp|Q9NZI8|IF2B1_HUMAN	QQQVDIPLR	QQQVDIPLR	548.80908203125	2	712.4351807	1	1257.58391823015	1E-05	0	0	2.20346715328467	2128.65843960638	1	1
sp|Q9NZI8|IF2B1_HUMAN	QQQVDIPLR	QQQVDIPLR	548.80908203125	2	840.4937744	1	2715.69903225018	1E-05	0	0	2.20346715328467	5431.39806450035	1	1
sp|Q9NZI8|IF2B1_HUMAN	QQQVDIPLR	QQQVDIPLR	548.80908203125	2	1078.600342	1	0	1E-05	0	0	2.20346715328467	1	1	1
sp|Q9NZI8|IF2B1_HUMAN	TVNELQNLTAAEVVVPR	TVNELQNLTAAEVVVPR	618.342407226563	3	470.3085327	1	8184.03106840771	1	0	0	2.20346715328467	576.48209235727	1	1
sp|Q9NZI8|IF2B1_HUMAN	TVNELQNLTAAEVVVPR	TVNELQNLTAAEVVVPR	618.342407226563	3	698.4195557	1	4010.11444993764	0.269232070713945	0	0	2.20346715328467	1331.49784795931	1	1
sp|Q9NZI8|IF2B1_HUMAN	TVNELQNLTAAEVVVPR	TVNELQNLTAAEVVVPR	618.342407226563	3	769.456665	1	4939.74066659658	0.269232070713945	0	0	2.20346715328467	1319.72588956872	1	1
sp|Q9NZI8|IF2B1_HUMAN	TVNELQNLTAAEVVVPR	TVNELQNLTAAEVVVPR	618.342407226563	3	840.4937744	1	4360.23016112063	0.935403707441502	0	0	2.20346715328467	645.766992237336	1	1
sp|Q9NZI8|IF2B1_HUMAN	TVNELQNLTAAEVVVPR	TVNELQNLTAAEVVVPR	618.342407226563	3	941.5414429	1	3828.89634951491	0.00442291501927824	0	0	2.20346715328467	1846.6921811929	1	1
sp|Q9NZI8|IF2B1_HUMAN	TVNELQNLTAAEVVVPR	TVNELQNLTAAEVVVPR	618.342407226563	3	1013.526184	1	639.956183208483	5.08607725504093E-07	0	0	2.20346715328467	425.436030199955	1	1
sp|Q9NZI8|IF2B1_HUMAN	[PGQ]-QQQVDIPLR	QQQVDIPLR	540.295837402344	2	467.224884	1	1642.92488852198	1E-05	0	0	2.20346715328467	3007.60518363271	1	1
sp|Q9NZI8|IF2B1_HUMAN	[PGQ]-QQQVDIPLR	QQQVDIPLR	540.295837402344	2	498.3398438	1	2728.23684060838	1E-05	0	0	2.20346715328467	4929.30431801563	1	1
sp|Q9NZI8|IF2B1_HUMAN	[PGQ]-QQQVDIPLR	QQQVDIPLR	540.295837402344	2	613.3667603	1	5362.75081357256	1E-05	0	0	2.20346715328467	9575.24542860531	1	1
sp|Q9NZI8|IF2B1_HUMAN	[PGQ]-QQQVDIPLR	QQQVDIPLR	540.295837402344	2	695.3358765	1	731.193605358839	2.70038708443081E-10	0	0	2.20346715328467	603.344069558303	1	1
sp|Q9NZI8|IF2B1_HUMAN	[PGQ]-QQQVDIPLR	QQQVDIPLR	540.295837402344	2	712.4351807	1	4459.41424856878	7.38562792311702E-13	0	0	2.20346715328467	4275.00222107088	1	1
sp|Q9NZI8|IF2B1_HUMAN	[PGQ]-QQQVDIPLR	QQQVDIPLR	540.295837402344	2	840.4937744	1	2854.46446271834	1E-05	0	0	2.20346715328467	5153.86720356402	1	1
sp|Q9P013|CWC15_HUMAN	MENILSGNPLLN[Dea]LTGPSQPQANFK	MENILSGNPLLNLTGPSQPQANFK	862.107360839844	3	488.2173462	1	1608.67543064904	1E-05	0	0	2.20346715328467	2773.63657921664	1	1
sp|Q9P013|CWC15_HUMAN	MENILSGNPLLN[Dea]LTGPSQPQANFK	MENILSGNPLLNLTGPSQPQANFK	862.107360839844	3	704.3726196	1	553.264047018314	1E-05	0	0	2.20346715328467	899.216248529987	1	1
sp|Q9P013|CWC15_HUMAN	MENILSGNPLLN[Dea]LTGPSQPQANFK	MENILSGNPLLNLTGPSQPQANFK	862.107360839844	3	1016.515991	1	175.653159578804	1E-05	0	0	2.20346715328467	351.306319157608	1	1
sp|Q9P013|CWC15_HUMAN	MENILSGNPLLN[Dea]LTGPSQPQANFK	MENILSGNPLLNLTGPSQPQANFK	862.107360839844	3	1073.537476	1	1472.04795020046	1E-05	0	0	2.20346715328467	1566.71662138835	1	1
sp|Q9P013|CWC15_HUMAN	MENILSGNPLLN[Dea]LTGPSQPQANFK	MENILSGNPLLNLTGPSQPQANFK	862.107360839844	3	1174.585083	1	5999.2798664083	1E-05	0	0	2.20346715328467	11689.7003929816	1	1
sp|Q9P013|CWC15_HUMAN	MENILSGNPLLN[Dea]LTGPSQPQANFK	MENILSGNPLLNLTGPSQPQANFK	862.107360839844	3	1053.530396	2	4990.83422512242	1E-05	0	0	2.20346715328467	9325.82060407142	1	1
sp|Q9P013|CWC15_HUMAN	[1Ac]-TTAARPTFEPAR	TTAARPTFEPAR	680.354431152344	2	543.2885132	1	1112.1680544309	1E-05	0	0	2.20346715328467	1303.09797434155	1	1
sp|Q9P013|CWC15_HUMAN	[1Ac]-TTAARPTFEPAR	TTAARPTFEPAR	680.354431152344	2	741.3889771	1	136.422005689301	1E-05	0	0	2.20346715328467	147.06946518157	1	1
sp|Q9P013|CWC15_HUMAN	[1Ac]-TTAARPTFEPAR	TTAARPTFEPAR	680.354431152344	2	817.4202881	1	1326.33523651026	1E-05	0	0	2.20346715328467	2244.99639677109	1	1
sp|Q9P013|CWC15_HUMAN	[1Ac]-TTAARPTFEPAR	TTAARPTFEPAR	680.354431152344	2	888.4573975	1	0	1E-05	0	0	2.20346715328467	1	1	1
sp|Q9P013|CWC15_HUMAN	[1Ac]-TTAARPTFEPAR	TTAARPTFEPAR	680.354431152344	2	1017.5	1	2073.53906693327	1E-05	0	0	2.20346715328467	3993.85982711056	1	1
sp|Q9P013|CWC15_HUMAN	[1Ac]-TTAARPTFEPAR	TTAARPTFEPAR	680.354431152344	2	1185.589844	1	634.642082795284	1E-05	0	0	2.20346715328467	957.120870764752	1	1
sp|Q9P246|STIM2_HUMAN	LRGRRATGSAATAASSPAAAAGDSPAL	LRGRRATGSAATAASSPAAAAGDSPAL	614.325622558594	4	559.2722168	1	22882.7726440337	1	0	0	2.20346715328467	2147.5966912545	1	1
sp|Q9P246|STIM2_HUMAN	LRGRRATGSAATAASSPAAAAGDSPAL	LRGRRATGSAATAASSPAAAAGDSPAL	614.325622558594	4	630.3093262	1	34619.32620591	1	0	0	2.20346715328467	2778.28941407114	1	1
sp|Q9P246|STIM2_HUMAN	LRGRRATGSAATAASSPAAAAGDSPAL	LRGRRATGSAATAASSPAAAAGDSPAL	614.325622558594	4	701.3464355	1	38957.2256374719	1	0	0	2.20346715328467	996.639856438393	1	1
sp|Q9P246|STIM2_HUMAN	LRGRRATGSAATAASSPAAAAGDSPAL	LRGRRATGSAATAASSPAAAAGDSPAL	614.325622558594	4	772.3835449	1	41949.5555543323	1	0	0	2.20346715328467	3206.96356911441	1	1
sp|Q9P246|STIM2_HUMAN	LRGRRATGSAATAASSPAAAAGDSPAL	LRGRRATGSAATAASSPAAAAGDSPAL	614.325622558594	4	843.4206543	1	32018.7182257949	1	0	0	2.20346715328467	2355.1678803645	1	1
sp|Q9P246|STIM2_HUMAN	LRGRRATGSAATAASSPAAAAGDSPAL	LRGRRATGSAATAASSPAAAAGDSPAL	614.325622558594	4	1097.628662	1	15749.1663026561	1	0	0	2.20346715328467	114.380753559584	1	1
sp|Q9P258|RCC2_HUMAN	AAAAAWEEPSSGN[Dea]GTAR	AAAAAWEEPSSGNGTAR	823.873901367188	2	847.3904419	1	2966.6781739287	1E-05	0	0	2.20346715328467	5307.07205709245	1	1
sp|Q9P258|RCC2_HUMAN	AAAAAWEEPSSGN[Dea]GTAR	AAAAAWEEPSSGNGTAR	823.873901367188	2	976.4330444	1	1068.72073074102	1E-05	0	0	2.20346715328467	1919.87365510457	1	1
sp|Q9P258|RCC2_HUMAN	AAAAAWEEPSSGN[Dea]GTAR	AAAAAWEEPSSGNGTAR	823.873901367188	2	1071.474121	1	12.0731477231773	1E-05	0	0	2.20346715328467	24.1462954463545	1	1
sp|Q9P258|RCC2_HUMAN	AAAAAWEEPSSGN[Dea]GTAR	AAAAAWEEPSSGNGTAR	823.873901367188	2	1105.475586	1	910.117401208066	1E-05	0	0	2.20346715328467	1724.18106261837	1	1
sp|Q9P258|RCC2_HUMAN	AAAAAWEEPSSGN[Dea]GTAR	AAAAAWEEPSSGNGTAR	823.873901367188	2	1291.554932	1	1340.7805085075	1E-05	0	0	2.20346715328467	2643.01540978393	1	1
sp|Q9P258|RCC2_HUMAN	AAAAAWEEPSSGN[Dea]GTAR	AAAAAWEEPSSGNGTAR	823.873901367188	2	1362.592041	1	648.948911300316	1E-05	0	0	2.20346715328467	990.400195246457	1	1
sp|Q9P258|RCC2_HUMAN	AVQDLC[CAM]GWR	AVQDLCGWR	552.766357421875	2	414.1983337	1	1337.59330521809	0.610946363346352	0	0	2.20346715328467	280.105426677515	1	1
sp|Q9P258|RCC2_HUMAN	AVQDLC[CAM]GWR	AVQDLCGWR	552.766357421875	2	418.2197266	1	5844.26030622714	1	0	0	2.20346715328467	557.576816696394	1	1
sp|Q9P258|RCC2_HUMAN	AVQDLC[CAM]GWR	AVQDLCGWR	552.766357421875	2	578.2503662	1	8096.48456108883	0.00442291501927824	0	0	2.20346715328467	3747.73650942702	1	1
sp|Q9P258|RCC2_HUMAN	AVQDLC[CAM]GWR	AVQDLCGWR	552.766357421875	2	691.3344116	1	9360.0727832963	1	0	0	2.20346715328467	667.061179911963	1	1
sp|Q9P258|RCC2_HUMAN	AVQDLC[CAM]GWR	AVQDLCGWR	552.766357421875	2	806.3613892	1	11135.4155821276	0.0489566039820669	0	0	2.20346715328467	4949.24417475766	1	1
sp|Q9P258|RCC2_HUMAN	AVQDLC[CAM]GWR	AVQDLCGWR	552.766357421875	2	934.4199829	1	10952.964842147	0.935403707441502	0	0	2.20346715328467	1641.5620182889	1	1
sp|Q9P258|RCC2_HUMAN	DVAC[CAM]GANHTLVLDSQKR	DVACGANHTLVLDSQKR	471.740264892578	4	633.3314819	1	4836.19060473774	0.0489566039820669	0	0	2.20346715328467	1664.67342850323	1	1
sp|Q9P258|RCC2_HUMAN	DVAC[CAM]GANHTLVLDSQKR	DVACGANHTLVLDSQKR	471.740264892578	4	825.3308105	1	602.630720510473	1E-05	0	0	2.20346715328467	1205.26144102095	1	1
sp|Q9P258|RCC2_HUMAN	DVAC[CAM]GANHTLVLDSQKR	DVACGANHTLVLDSQKR	471.740264892578	4	1059.615723	1	1683.49364833387	1	0	0	2.20346715328467	92.7257078987434	1	1
sp|Q9P258|RCC2_HUMAN	DVAC[CAM]GANHTLVLDSQKR	DVACGANHTLVLDSQKR	471.740264892578	4	1438.776123	1	0	1E-05	0	0	2.20346715328467	1	1	1
sp|Q9P258|RCC2_HUMAN	DVAC[CAM]GANHTLVLDSQKR	DVACGANHTLVLDSQKR	471.740264892578	4	533.6071167	3	3347.46873532478	1	0	0	2.20346715328467	227.999494134019	1	1
sp|Q9P258|RCC2_HUMAN	DVAC[CAM]GANHTLVLDSQKR	DVACGANHTLVLDSQKR	471.740264892578	4	557.2861328	3	14503.7000339979	1	0	0	2.20346715328467	55.4182819280049	1	1
sp|Q9P258|RCC2_HUMAN	LIEGLSHEVIVSAAC[CAM]GR	LIEGLSHEVIVSAACGR	604.320861816406	3	720.3457642	1	7865.69329330808	1E-05	0	0	2.20346715328467	10296.1999597202	1	1
sp|Q9P258|RCC2_HUMAN	LIEGLSHEVIVSAAC[CAM]GR	LIEGLSHEVIVSAACGR	604.320861816406	3	879.4570313	1	1347.93737529718	1E-05	0	0	2.20346715328467	2695.87475059436	1	1
sp|Q9P258|RCC2_HUMAN	LIEGLSHEVIVSAAC[CAM]GR	LIEGLSHEVIVSAACGR	604.320861816406	3	932.49823	1	3483.7475165959	0.0489566039820669	0	0	2.20346715328467	1526.67914784676	1	1
sp|Q9P258|RCC2_HUMAN	LIEGLSHEVIVSAAC[CAM]GR	LIEGLSHEVIVSAACGR	604.320861816406	3	1061.540771	1	2792.15401335303	0.935403707441502	0	0	2.20346715328467	342.085190053451	1	1
sp|Q9P258|RCC2_HUMAN	LIEGLSHEVIVSAAC[CAM]GR	LIEGLSHEVIVSAACGR	604.320861816406	3	1091.609497	1	4215.83889870741	1	0	0	2.20346715328467	374.201821571336	1	1
sp|Q9P258|RCC2_HUMAN	LIEGLSHEVIVSAAC[CAM]GR	LIEGLSHEVIVSAACGR	604.320861816406	3	1584.779907	1	0	1E-05	0	0	2.20346715328467	1	1	1
sp|Q9P258|RCC2_HUMAN	TKDGQILPVPNVVVR	TKDGQILPVPNVVVR	545.657775878906	3	586.3671265	1	4692.116191698	0.00442291501927824	0	0	2.20346715328467	2221.97105713198	1	1
sp|Q9P258|RCC2_HUMAN	TKDGQILPVPNVVVR	TKDGQILPVPNVVVR	545.657775878906	3	643.3409424	1	10539.9690146288	1	0	0	2.20346715328467	863.528445735992	1	1
sp|Q9P258|RCC2_HUMAN	TKDGQILPVPNVVVR	TKDGQILPVPNVVVR	545.657775878906	3	683.4198608	1	24377.6725762503	1	0	0	2.20346715328467	2822.05488969807	1	1
sp|Q9P258|RCC2_HUMAN	TKDGQILPVPNVVVR	TKDGQILPVPNVVVR	545.657775878906	3	756.4250488	1	7853.87551818726	0.00442291501927824	0	0	2.20346715328467	4092.78274616785	1	1
sp|Q9P258|RCC2_HUMAN	TKDGQILPVPNVVVR	TKDGQILPVPNVVVR	545.657775878906	3	879.5410767	1	22011.4364512505	0.935403707441502	0	0	2.20346715328467	3082.703517273	1	1
sp|Q9P258|RCC2_HUMAN	TKDGQILPVPNVVVR	TKDGQILPVPNVVVR	545.657775878906	3	285.1641235	3	417.871831575692	1E-05	0	0	2.20346715328467	835.743663151383	1	1
sp|Q9P258|RCC2_HUMAN	VFSWGFGGYGR	VFSWGFGGYGR	616.796020507813	2	509.2466736	1	7051.72929465527	1	0	0	2.20346715328467	183.07971321523	1	1
sp|Q9P258|RCC2_HUMAN	VFSWGFGGYGR	VFSWGFGGYGR	616.796020507813	2	577.2769165	1	460.537550714742	1	0	0	2.20346715328467	37.5690673292208	1	1
sp|Q9P258|RCC2_HUMAN	VFSWGFGGYGR	VFSWGFGGYGR	616.796020507813	2	713.3365479	1	17662.968800227	0.935403707441502	0	0	2.20346715328467	2266.14230010048	1	1
sp|Q9P258|RCC2_HUMAN	VFSWGFGGYGR	VFSWGFGGYGR	616.796020507813	2	899.4158325	1	5784.0176235728	2.70038708443081E-10	0	0	2.20346715328467	5084.65838769693	1	1
sp|Q9P258|RCC2_HUMAN	VFSWGFGGYGR	VFSWGFGGYGR	616.796020507813	2	986.447876	1	16804.8461607542	0.0489566039820669	0	0	2.20346715328467	6375.61683219298	1	1
sp|Q9P258|RCC2_HUMAN	VFSWGFGGYGR	VFSWGFGGYGR	616.796020507813	2	1133.516357	1	1850.92806193994	1	0	0	2.20346715328467	103.766250126032	1	1
sp|Q15691|MARE1_HUMAN	NIELIC[CAM]QENEGENDPVLQR	NIELICQENEGENDPVLQR	757.362121582031	3	612.3827515	1	16739.3203243653	0.827001544240496	0	0	2.20346715328467	3063.64763477976	1	1
sp|Q15691|MARE1_HUMAN	NIELIC[CAM]QENEGENDPVLQR	NIELICQENEGENDPVLQR	757.362121582031	3	841.4526367	1	1886.97008331901	0.00019852660889854	0	0	2.20346715328467	1106.67825484992	1	1
sp|Q15691|MARE1_HUMAN	NIELIC[CAM]QENEGENDPVLQR	NIELICQENEGENDPVLQR	757.362121582031	3	970.4952393	1	974.669767798359	1E-05	0	0	2.20346715328467	1949.33953559672	1	1
sp|Q15691|MARE1_HUMAN	NIELIC[CAM]QENEGENDPVLQR	NIELICQENEGENDPVLQR	757.362121582031	3	1027.516724	1	3739.72444632848	1	0	0	2.20346715328467	177.435081220211	1	1
sp|Q15691|MARE1_HUMAN	NIELIC[CAM]QENEGENDPVLQR	NIELICQENEGENDPVLQR	757.362121582031	3	1270.602173	1	599.578866418306	0.00019852660889854	0	0	2.20346715328467	357.894681410949	1	1
sp|Q15691|MARE1_HUMAN	NIELIC[CAM]QENEGENDPVLQR	NIELICQENEGENDPVLQR	757.362121582031	3	957.4547119	2	551.16944961047	0.610946363346352	0	0	2.20346715328467	118.772503312964	1	1
sp|Q15691|MARE1_HUMAN	NIELIC[CAM]QENEGEN[Dea]DPVLQR	NIELICQENEGENDPVLQR	757.690124511719	3	357.1768494	1	76.4357167904032	1E-05	0	0	2.20346715328467	152.871433580806	1	1
sp|Q15691|MARE1_HUMAN	NIELIC[CAM]QENEGEN[Dea]DPVLQR	NIELICQENEGENDPVLQR	757.690124511719	3	612.3827515	1	1170.01901343228	0.827001544240496	0	0	2.20346715328467	240.822186809647	1	1
sp|Q15691|MARE1_HUMAN	NIELIC[CAM]QENEGEN[Dea]DPVLQR	NIELICQENEGENDPVLQR	757.690124511719	3	842.4366455	1	103.210272917379	1E-05	0	0	2.20346715328467	206.420545834758	1	1
sp|Q15691|MARE1_HUMAN	NIELIC[CAM]QENEGEN[Dea]DPVLQR	NIELICQENEGENDPVLQR	757.690124511719	3	1243.562378	1	234.275632226056	0.935403707441502	0	0	2.20346715328467	31.2359466137791	1	1
sp|Q15691|MARE1_HUMAN	NIELIC[CAM]QENEGEN[Dea]DPVLQR	NIELICQENEGENDPVLQR	757.690124511719	3	1271.586182	1	242.148085949421	5.08607725504093E-07	0	0	2.20346715328467	189.269037979054	1	1
sp|Q15691|MARE1_HUMAN	NIELIC[CAM]QENEGEN[Dea]DPVLQR	NIELICQENEGENDPVLQR	757.690124511719	3	1528.687378	1	70.0493778091062	1E-05	0	0	2.20346715328467	78.6627551005844	1	1
sp|Q15691|MARE1_HUMAN	QGQETAVAPSLVAPALNKPK	QGQETAVAPSLVAPALNKPK	673.712646484375	3	838.5145264	1	8000.4554926982	1	0	0	2.20346715328467	692.904068514086	1	1
sp|Q15691|MARE1_HUMAN	QGQETAVAPSLVAPALNKPK	QGQETAVAPSLVAPALNKPK	673.712646484375	3	882.4315796	1	1347.1276125267	5.08607725504093E-07	0	0	2.20346715328467	1000.68908430488	1	1
sp|Q15691|MARE1_HUMAN	QGQETAVAPSLVAPALNKPK	QGQETAVAPSLVAPALNKPK	673.712646484375	3	937.5829468	1	3750.37086475026	0.610946363346352	0	0	2.20346715328467	870.456483793488	1	1
sp|Q15691|MARE1_HUMAN	QGQETAVAPSLVAPALNKPK	QGQETAVAPSLVAPALNKPK	673.712646484375	3	1082.547607	1	1555.76660672645	0.0489566039820669	0	0	2.20346715328467	629.271100230283	1	1
sp|Q15691|MARE1_HUMAN	QGQETAVAPSLVAPALNKPK	QGQETAVAPSLVAPALNKPK	673.712646484375	3	1234.751831	1	2670.9796872543	1	0	0	2.20346715328467	272.341361456999	1	1
sp|Q15691|MARE1_HUMAN	QGQETAVAPSLVAPALNKPK	QGQETAVAPSLVAPALNKPK	673.712646484375	3	767.4171753	2	2674.73702854982	1	0	0	2.20346715328467	83.5453915139606	1	1
sp|Q15691|MARE1_HUMAN	QGQ[Dea]ETAVAPSLVAPALNKPK	QGQETAVAPSLVAPALNKPK	674.040649414063	3	767.477417	1	15820.086721257	1	0	0	2.20346715328467	171.765283646306	1	1
sp|Q15691|MARE1_HUMAN	QGQ[Dea]ETAVAPSLVAPALNKPK	QGQETAVAPSLVAPALNKPK	674.040649414063	3	838.5145264	1	8000.4554926982	1	0	0	2.20346715328467	692.904068514086	1	1
sp|Q15691|MARE1_HUMAN	QGQ[Dea]ETAVAPSLVAPALNKPK	QGQETAVAPSLVAPALNKPK	674.040649414063	3	1083.531738	1	164.070053260924	1E-05	0	0	2.20346715328467	328.140106521848	1	1
sp|Q15691|MARE1_HUMAN	QGQ[Dea]ETAVAPSLVAPALNKPK	QGQETAVAPSLVAPALNKPK	674.040649414063	3	1234.751831	1	2670.88208011433	1	0	0	2.20346715328467	272.536575736952	1	1
sp|Q15691|MARE1_HUMAN	QGQ[Dea]ETAVAPSLVAPALNKPK	QGQETAVAPSLVAPALNKPK	674.040649414063	3	617.8795166	2	2839.99013662767	1	0	0	2.20346715328467	152.544008449297	1	1
sp|Q15691|MARE1_HUMAN	QGQ[Dea]ETAVAPSLVAPALNKPK	QGQETAVAPSLVAPALNKPK	674.040649414063	3	937.5045166	2	0	1E-05	0	0	2.20346715328467	1	1	1
sp|Q9P2J5|SYLC_HUMAN	ELMGEEILGASLSAPLTSYK	ELMGEEILGASLSAPLTSYK	703.697631835938	3	611.3399048	1	0	1E-05	0	0	2.20346715328467	1	1	1
sp|Q9P2J5|SYLC_HUMAN	ELMGEEILGASLSAPLTSYK	ELMGEEILGASLSAPLTSYK	703.697631835938	3	779.4298096	1	3722.18959715465	0.0489566039820669	0	0	2.20346715328467	1356.90581697863	1	1
sp|Q9P2J5|SYLC_HUMAN	ELMGEEILGASLSAPLTSYK	ELMGEEILGASLSAPLTSYK	703.697631835938	3	802.3651123	1	1261.03809429338	0.610946363346352	0	0	2.20346715328467	305.839100873757	1	1
sp|Q9P2J5|SYLC_HUMAN	ELMGEEILGASLSAPLTSYK	ELMGEEILGASLSAPLTSYK	703.697631835938	3	866.461792	1	7142.81063774222	1	0	0	2.20346715328467	170.53481539113	1	1
sp|Q9P2J5|SYLC_HUMAN	ELMGEEILGASLSAPLTSYK	ELMGEEILGASLSAPLTSYK	703.697631835938	3	216.1015778	2	561.872003314089	1E-05	0	0	2.20346715328467	985.908553857378	1	1
sp|Q9P2J5|SYLC_HUMAN	ELMGEEILGASLSAPLTSYK	ELMGEEILGASLSAPLTSYK	703.697631835938	3	133.074234	3	0	1E-05	0	0	2.20346715328467	1	1	1
sp|Q9P2J5|SYLC_HUMAN	FDDPLLGPR	FDDPLLGPR	515.271850585938	2	378.1295776	1	5574.28699779464	1	0	0	2.20346715328467	420.067565160957	1	1
sp|Q9P2J5|SYLC_HUMAN	FDDPLLGPR	FDDPLLGPR	515.271850585938	2	588.2664185	1	3939.77628759666	1	0	0	2.20346715328467	242.422468829873	1	1
sp|Q9P2J5|SYLC_HUMAN	FDDPLLGPR	FDDPLLGPR	515.271850585938	2	652.4140625	1	22937.4028059998	1	0	0	2.20346715328467	1979.98525161892	1	1
sp|Q9P2J5|SYLC_HUMAN	FDDPLLGPR	FDDPLLGPR	515.271850585938	2	701.3504639	1	4055.21809110147	1	0	0	2.20346715328467	149.16992615141	1	1
sp|Q9P2J5|SYLC_HUMAN	FDDPLLGPR	FDDPLLGPR	515.271850585938	2	767.44104	1	10942.3527826323	0.269232070713945	0	0	2.20346715328467	3314.66425749831	1	1
sp|Q9P2J5|SYLC_HUMAN	FDDPLLGPR	FDDPLLGPR	515.271850585938	2	882.4679565	1	5434.94217377933	5.08607725504093E-07	0	0	2.20346715328467	4370.85251228117	1	1
sp|Q9P2J5|SYLC_HUMAN	LALADAGDTVEDANFVEAMADAGILR	LALADAGDTVEDANFVEAMADAGILR	883.433898925781	3	644.3726196	1	860.728720639005	1E-05	0	0	2.20346715328467	1378.93906185567	1	1
sp|Q9P2J5|SYLC_HUMAN	LALADAGDTVEDANFVEAMADAGILR	LALADAGDTVEDANFVEAMADAGILR	883.433898925781	3	715.409729	1	898.169019783872	1E-05	0	0	2.20346715328467	1796.33803956774	1	1
sp|Q9P2J5|SYLC_HUMAN	LALADAGDTVEDANFVEAMADAGILR	LALADAGDTVEDANFVEAMADAGILR	883.433898925781	3	917.4873047	1	857.846847933323	1E-05	0	0	2.20346715328467	1715.69369586665	1	1
sp|Q9P2J5|SYLC_HUMAN	LALADAGDTVEDANFVEAMADAGILR	LALADAGDTVEDANFVEAMADAGILR	883.433898925781	3	927.4782104	1	359.255411900092	1E-05	0	0	2.20346715328467	657.011295691099	1	1
sp|Q9P2J5|SYLC_HUMAN	LALADAGDTVEDANFVEAMADAGILR	LALADAGDTVEDANFVEAMADAGILR	883.433898925781	3	1145.598267	1	964.788431351682	1E-05	0	0	2.20346715328467	1755.12547738143	1	1
sp|Q9P2J5|SYLC_HUMAN	LALADAGDTVEDANFVEAMADAGILR	LALADAGDTVEDANFVEAMADAGILR	883.433898925781	3	1047.494019	2	966.895971788247	1E-05	0	0	2.20346715328467	1447.19546323823	1	1
sp|Q9P2J5|SYLC_HUMAN	STGNFLTLTQ[Dea]AIDKFSADGMR	STGNFLTLTQAIDKFSADGMR	758.707214355469	3	363.1809082	1	1734.2607732521	1E-05	0	0	2.20346715328467	3297.49899267639	1	1
sp|Q9P2J5|SYLC_HUMAN	STGNFLTLTQ[Dea]AIDKFSADGMR	STGNFLTLTQAIDKFSADGMR	758.707214355469	3	620.303833	1	362.298650487028	5.08607725504093E-07	0	0	2.20346715328467	287.953880518977	1	1
sp|Q9P2J5|SYLC_HUMAN	STGNFLTLTQ[Dea]AIDKFSADGMR	STGNFLTLTQAIDKFSADGMR	758.707214355469	3	636.2769775	1	676.611362889899	1E-05	0	0	2.20346715328467	1216.18544210326	1	1
sp|Q9P2J5|SYLC_HUMAN	STGNFLTLTQ[Dea]AIDKFSADGMR	STGNFLTLTQAIDKFSADGMR	758.707214355469	3	783.3453979	1	351.894592125905	1E-05	0	0	2.20346715328467	430.763678041379	1	1
sp|Q9P2J5|SYLC_HUMAN	STGNFLTLTQ[Dea]AIDKFSADGMR	STGNFLTLTQAIDKFSADGMR	758.707214355469	3	911.4403687	1	913.808162473832	1E-05	0	0	2.20346715328467	1827.61632494766	1	1
sp|Q9P2J5|SYLC_HUMAN	STGNFLTLTQ[Dea]AIDKFSADGMR	STGNFLTLTQAIDKFSADGMR	758.707214355469	3	1210.588501	1	524.315307307509	1E-05	0	0	2.20346715328467	889.092199691344	1	1
sp|Q9P2J5|SYLC_HUMAN	VFASELNAGIIK	VFASELNAGIIK	631.361145019531	2	147.1128082	1	2090.71649573259	1E-05	0	0	2.20346715328467	3168.35652639488	1	1
sp|Q9P2J5|SYLC_HUMAN	VFASELNAGIIK	VFASELNAGIIK	631.361145019531	2	247.144104	1	6121.39268544331	0.00442291501927824	0	0	2.20346715328467	3264.51226689727	1	1
sp|Q9P2J5|SYLC_HUMAN	VFASELNAGIIK	VFASELNAGIIK	631.361145019531	2	615.3824463	1	1633.08262433588	1	0	0	2.20346715328467	83.6122652527847	1	1
sp|Q9P2J5|SYLC_HUMAN	VFASELNAGIIK	VFASELNAGIIK	631.361145019531	2	857.5090942	1	1757.69447050276	1	0	0	2.20346715328467	81.4774862130757	1	1
sp|Q9P2J5|SYLC_HUMAN	VFASELNAGIIK	VFASELNAGIIK	631.361145019531	2	944.5411377	1	5607.91460326812	1	0	0	2.20346715328467	181.50444130312	1	1
sp|Q9P2J5|SYLC_HUMAN	VFASELNAGIIK	VFASELNAGIIK	631.361145019531	2	1015.578247	1	9502.57470380634	0.935403707441502	0	0	2.20346715328467	1165.76081029896	1	1
sp|Q9P2J5|SYLC_HUMAN	VFEVNASNLEK	VFEVNASNLEK	625.324768066406	2	660.335144	1	142.304792866105	1E-05	0	0	2.20346715328467	284.60958573221	1	1
sp|Q9P2J5|SYLC_HUMAN	VFEVNASNLEK	VFEVNASNLEK	625.324768066406	2	661.3515015	1	1806.76184821733	1E-05	0	0	2.20346715328467	3613.52369643466	1	1
sp|Q9P2J5|SYLC_HUMAN	VFEVNASNLEK	VFEVNASNLEK	625.324768066406	2	775.3944702	1	7786.88939109644	0.935403707441502	0	0	2.20346715328467	1039.10626525195	1	1
sp|Q9P2J5|SYLC_HUMAN	VFEVNASNLEK	VFEVNASNLEK	625.324768066406	2	874.4628906	1	7151.49425124514	0.610946363346352	0	0	2.20346715328467	1494.16911706643	1	1
sp|Q9P2J5|SYLC_HUMAN	VFEVNASNLEK	VFEVNASNLEK	625.324768066406	2	1003.505493	1	7312.45299079701	0.00442291501927824	0	0	2.20346715328467	3536.29856631939	1	1
sp|Q9P2J5|SYLC_HUMAN	VFEVNASNLEK	VFEVNASNLEK	625.324768066406	2	1150.573853	1	1784.5751233857	0.827001544240496	0	0	2.20346715328467	312.434512480606	1	1
sp|Q9UBL9|P2RX2_HUMAN	GITTSEHK	GITTSEHK	436.727264404297	2	171.1128082	1	4346.8645927569	0.269232070713945	0	0	2.20346715328467	1174.32588759824	1	1
sp|Q9UBL9|P2RX2_HUMAN	GITTSEHK	GITTSEHK	436.727264404297	2	272.1604919	1	79574.4367611297	1	0	0	2.20346715328467	4542.8308619429	1	1
sp|Q9UBL9|P2RX2_HUMAN	GITTSEHK	GITTSEHK	436.727264404297	2	601.2940063	1	17109.8472732171	0.827001544240496	0	0	2.20346715328467	3229.28567538569	1	1
sp|Q9UBL9|P2RX2_HUMAN	GITTSEHK	GITTSEHK	436.727264404297	2	702.3416748	1	41528.3560985151	1	0	0	2.20346715328467	444.846395500565	1	1
sp|Q9UBL9|P2RX2_HUMAN	GITTSEHK	GITTSEHK	436.727264404297	2	815.4257813	1	23694.4940429305	1	0	0	2.20346715328467	1060.75393525688	1	1
sp|Q9UBL9|P2RX2_HUMAN	GITTSEHK	GITTSEHK	436.727264404297	2	436.7272644	2	10064.8254061531	0.269232070713945	0	0	2.20346715328467	2613.18159121056	1	1
sp|Q9UEE9|CFDP1_HUMAN	EKPQANVPSALPSLPAGSGLKR	EKPQANVPSALPSLPAGSGLKR	555.064208984375	4	617.3729248	1	1043.83810931919	1E-05	0	0	2.20346715328467	1255.73912518523	1	1
sp|Q9UEE9|CFDP1_HUMAN	EKPQANVPSALPSLPAGSGLKR	EKPQANVPSALPSLPAGSGLKR	555.064208984375	4	688.4100342	1	1735.80261745755	0.00019852660889854	0	0	2.20346715328467	1139.20799227673	1	1
sp|Q9UEE9|CFDP1_HUMAN	EKPQANVPSALPSLPAGSGLKR	EKPQANVPSALPSLPAGSGLKR	555.064208984375	4	767.4046021	1	935.450371302786	0.0489566039820669	0	0	2.20346715328467	373.188382415141	1	1
sp|Q9UEE9|CFDP1_HUMAN	EKPQANVPSALPSLPAGSGLKR	EKPQANVPSALPSLPAGSGLKR	555.064208984375	4	785.4628296	1	9160.30643811396	0.827001544240496	0	0	2.20346715328467	1684.17105841633	1	1
sp|Q9UEE9|CFDP1_HUMAN	EKPQANVPSALPSLPAGSGLKR	EKPQANVPSALPSLPAGSGLKR	555.064208984375	4	985.5789185	1	873.477692244006	0.610946363346352	0	0	2.20346715328467	196.763127478943	1	1
sp|Q9UEE9|CFDP1_HUMAN	EKPQANVPSALPSLPAGSGLKR	EKPQANVPSALPSLPAGSGLKR	555.064208984375	4	1082.631714	1	2042.49496854733	1E-05	0	0	2.20346715328467	3236.49333114488	1	1
sp|Q9UEE9|CFDP1_HUMAN	KAQSIPAR	KAQSIPAR	435.761413574219	2	129.1022339	1	5222.86403497941	1E-05	0	0	2.20346715328467	8792.21015664417	1	1
sp|Q9UEE9|CFDP1_HUMAN	KAQSIPAR	KAQSIPAR	435.761413574219	2	175.1189575	1	21710.6781839205	1	0	0	2.20346715328467	2106.75077135232	1	1
sp|Q9UEE9|CFDP1_HUMAN	KAQSIPAR	KAQSIPAR	435.761413574219	2	343.2088318	1	2018.29837615927	0.0489566039820669	0	0	2.20346715328467	907.85955132304	1	1
sp|Q9UEE9|CFDP1_HUMAN	KAQSIPAR	KAQSIPAR	435.761413574219	2	456.2929077	1	13753.0579656754	0.827001544240496	0	0	2.20346715328467	2484.66601838873	1	1
sp|Q9UEE9|CFDP1_HUMAN	KAQSIPAR	KAQSIPAR	435.761413574219	2	528.3140259	1	0	1E-05	0	0	2.20346715328467	1	1	1
sp|Q9UEE9|CFDP1_HUMAN	KAQSIPAR	KAQSIPAR	435.761413574219	2	228.6500854	2	1775.47782853087	0.0489566039820669	0	0	2.20346715328467	757.660793225216	1	1
sp|Q9UEE9|CFDP1_HUMAN	VFDFAGEEVR	VFDFAGEEVR	584.785278320313	2	362.171051	1	6783.22142573921	0.0489566039820669	0	0	2.20346715328467	3061.14004465013	1	1
sp|Q9UEE9|CFDP1_HUMAN	VFDFAGEEVR	VFDFAGEEVR	584.785278320313	2	403.22995	1	2454.91123616533	0.0489566039820669	0	0	2.20346715328467	1007.71088621564	1	1
sp|Q9UEE9|CFDP1_HUMAN	VFDFAGEEVR	VFDFAGEEVR	584.785278320313	2	660.3311157	1	14706.7821504354	0.269232070713945	0	0	2.20346715328467	4278.96887446352	1	1
sp|Q9UEE9|CFDP1_HUMAN	VFDFAGEEVR	VFDFAGEEVR	584.785278320313	2	807.3995361	1	12897.0392536179	0.00442291501927824	0	0	2.20346715328467	6071.45915894387	1	1
sp|Q9UEE9|CFDP1_HUMAN	VFDFAGEEVR	VFDFAGEEVR	584.785278320313	2	922.4265137	1	24984.5344728949	1	0	0	2.20346715328467	1258.66367935592	1	1
sp|Q9UEE9|CFDP1_HUMAN	VFDFAGEEVR	VFDFAGEEVR	584.785278320313	2	1069.494873	1	2663.93925350287	1E-05	0	0	2.20346715328467	5327.87850700573	1	1
sp|Q9UEU5|GGE2D_HUMAN	QDPAAAQEGEDEGASAGQGPKPEADSQEQGHPQTGC[CAM]EC[CAM]EDGPDGQEMDPPNPEEVKTPEEGEK	QDPAAAQEGEDEGASAGQGPKPEADSQEQGHPQTGCECEDGPDGQEMDPPNPEEVKTPEEGEK	1110.46447753906	6	554.256897	1	163.863188657536	0.0489566039820669	0	0	2.20346715328467	72.8879027663085	1	1
sp|Q9UEU5|GGE2D_HUMAN	QDPAAAQEGEDEGASAGQGPKPEADSQEQGHPQTGC[CAM]EC[CAM]EDGPDGQEMDPPNPEEVKTPEEGEK	QDPAAAQEGEDEGASAGQGPKPEADSQEQGHPQTGCECEDGPDGQEMDPPNPEEVKTPEEGEK	1110.46447753906	6	688.3148193	1	799.372883831849	0.00019852660889854	0	0	2.20346715328467	514.651721820618	1	1
sp|Q9UEU5|GGE2D_HUMAN	QDPAAAQEGEDEGASAGQGPKPEADSQEQGHPQTGC[CAM]EC[CAM]EDGPDGQEMDPPNPEEVKTPEEGEK	QDPAAAQEGEDEGASAGQGPKPEADSQEQGHPQTGCECEDGPDGQEMDPPNPEEVKTPEEGEK	1110.46447753906	6	1371.663818	1	303.332511464176	0.610946363346352	0	0	2.20346715328467	71.6692677114922	1	1
sp|Q9UEU5|GGE2D_HUMAN	QDPAAAQEGEDEGASAGQGPKPEADSQEQGHPQTGC[CAM]EC[CAM]EDGPDGQEMDPPNPEEVKTPEEGEK	QDPAAAQEGEDEGASAGQGPKPEADSQEQGHPQTGCECEDGPDGQEMDPPNPEEVKTPEEGEK	1110.46447753906	6	1582.759521	1	219.877948142922	0.00019852660889854	0	0	2.20346715328467	129.092891886888	1	1
sp|Q9UEU5|GGE2D_HUMAN	QDPAAAQEGEDEGASAGQGPKPEADSQEQGHPQTGC[CAM]EC[CAM]EDGPDGQEMDPPNPEEVKTPEEGEK	QDPAAAQEGEDEGASAGQGPKPEADSQEQGHPQTGCECEDGPDGQEMDPPNPEEVKTPEEGEK	1110.46447753906	6	395.1848755	2	35.1003268350187	1E-05	0	0	2.20346715328467	70.2006536700373	1	1
sp|Q9UEU5|GGE2D_HUMAN	QDPAAAQEGEDEGASAGQGPKPEADSQEQGHPQTGC[CAM]EC[CAM]EDGPDGQEMDPPNPEEVKTPEEGEK	QDPAAAQEGEDEGASAGQGPKPEADSQEQGHPQTGCECEDGPDGQEMDPPNPEEVKTPEEGEK	1110.46447753906	6	1146.50415	2	120.012599524933	1	0	0	2.20346715328467	5.76725014761232	1	1
sp|Q9UEU5|GGE2D_HUMAN	RYVEPPEMIGPM[Oxi]RPEQFS[Dhy]DEVEPATPEEGEPATQR	RYVEPPEMIGPMRPEQFSDEVEPATPEEGEPATQR	999.964904785156	4	572.3150635	1	35891.2808740101	1	0	0	2.20346715328467	2300.13332326625	1	1
sp|Q9UEU5|GGE2D_HUMAN	RYVEPPEMIGPM[Oxi]RPEQFS[Dhy]DEVEPATPEEGEPATQR	RYVEPPEMIGPMRPEQFSDEVEPATPEEGEPATQR	999.964904785156	4	1002.471313	1	10211.8671033278	1	0	0	2.20346715328467	1	1	1
sp|Q9UEU5|GGE2D_HUMAN	RYVEPPEMIGPM[Oxi]RPEQFS[Dhy]DEVEPATPEEGEPATQR	RYVEPPEMIGPMRPEQFSDEVEPATPEEGEPATQR	999.964904785156	4	1016.464355	1	9135.75007937894	1	0	0	2.20346715328467	783.381186620802	1	1
sp|Q9UEU5|GGE2D_HUMAN	RYVEPPEMIGPM[Oxi]RPEQFS[Dhy]DEVEPATPEEGEPATQR	RYVEPPEMIGPMRPEQFSDEVEPATPEEGEPATQR	999.964904785156	4	1113.51709	1	62062.6680413357	1	0	0	2.20346715328467	5533.5735825086	1	1
sp|Q9UEU5|GGE2D_HUMAN	RYVEPPEMIGPM[Oxi]RPEQFS[Dhy]DEVEPATPEEGEPATQR	RYVEPPEMIGPMRPEQFSDEVEPATPEEGEPATQR	999.964904785156	4	1214.564819	1	6935.14554376323	1	0	0	2.20346715328467	249.277866551684	1	1
sp|Q9UEU5|GGE2D_HUMAN	RYVEPPEMIGPM[Oxi]RPEQFS[Dhy]DEVEPATPEEGEPATQR	RYVEPPEMIGPMRPEQFSDEVEPATPEEGEPATQR	999.964904785156	4	1198.5448	3	0	1E-05	0	0	2.20346715328467	1	1	1
sp|Q9UEU5|GGE2D_HUMAN	YVEPPEMIGPMR[Dea]PEQ[Dea]FSDEVEPATPEEGEPATQR	YVEPPEMIGPMRPEQFSDEVEPATPEEGEPATQR	961.935546875	4	1016.464355	1	4859.59399745547	1	0	0	2.20346715328467	55.724947193512	1	1
sp|Q9UEU5|GGE2D_HUMAN	YVEPPEMIGPMR[Dea]PEQ[Dea]FSDEVEPATPEEGEPATQR	YVEPPEMIGPMRPEQFSDEVEPATPEEGEPATQR	961.935546875	4	1113.51709	1	22091.1127978609	1	0	0	2.20346715328467	1321.19402827588	1	1
sp|Q9UEU5|GGE2D_HUMAN	YVEPPEMIGPMR[Dea]PEQ[Dea]FSDEVEPATPEEGEPATQR	YVEPPEMIGPMRPEQFSDEVEPATPEEGEPATQR	961.935546875	4	1214.564819	1	1571.58931598337	0.00442291501927824	0	0	2.20346715328467	784.218156053492	1	1
sp|Q9UEU5|GGE2D_HUMAN	YVEPPEMIGPMR[Dea]PEQ[Dea]FSDEVEPATPEEGEPATQR	YVEPPEMIGPMRPEQFSDEVEPATPEEGEPATQR	961.935546875	4	1244.56897	1	366.736117756894	1E-05	0	0	2.20346715328467	733.472235513788	1	1
sp|Q9UEU5|GGE2D_HUMAN	YVEPPEMIGPMR[Dea]PEQ[Dea]FSDEVEPATPEEGEPATQR	YVEPPEMIGPMRPEQFSDEVEPATPEEGEPATQR	961.935546875	4	1285.601929	1	706.829712782069	0.0489566039820669	0	0	2.20346715328467	284.373125565951	1	1
sp|Q9UEU5|GGE2D_HUMAN	YVEPPEMIGPMR[Dea]PEQ[Dea]FSDEVEPATPEEGEPATQR	YVEPPEMIGPMRPEQFSDEVEPATPEEGEPATQR	961.935546875	4	1382.654663	1	3378.36427105972	0.00442291501927824	0	0	2.20346715328467	1630.44691895643	1	1
sp|Q9UEU5|GGE2D_HUMAN	YVEPPEMIGPM[Oxi]RPEQFSD[2CM]EVEPATPEEGEPATQR	YVEPPEMIGPMRPEQFSDEVEPATPEEGEPATQR	993.953002929688	4	572.3150635	1	19042.7156206188	1	0	0	2.20346715328467	414.684909047999	1	1
sp|Q9UEU5|GGE2D_HUMAN	YVEPPEMIGPM[Oxi]RPEQFSD[2CM]EVEPATPEEGEPATQR	YVEPPEMIGPMRPEQFSDEVEPATPEEGEPATQR	993.953002929688	4	758.3791504	1	9088.05787652424	0.269232070713945	0	0	2.20346715328467	2369.90352935785	1	1
sp|Q9UEU5|GGE2D_HUMAN	YVEPPEMIGPM[Oxi]RPEQFSD[2CM]EVEPATPEEGEPATQR	YVEPPEMIGPMRPEQFSDEVEPATPEEGEPATQR	993.953002929688	4	887.4217529	1	9368.63338939911	1	0	0	2.20346715328467	635.343554087047	1	1
sp|Q9UEU5|GGE2D_HUMAN	YVEPPEMIGPM[Oxi]RPEQFSD[2CM]EVEPATPEEGEPATQR	YVEPPEMIGPMRPEQFSDEVEPATPEEGEPATQR	993.953002929688	4	1016.464355	1	3688.77614423741	1	0	0	2.20346715328467	174.783198127047	1	1
sp|Q9UEU5|GGE2D_HUMAN	YVEPPEMIGPM[Oxi]RPEQFSD[2CM]EVEPATPEEGEPATQR	YVEPPEMIGPMRPEQFSDEVEPATPEEGEPATQR	993.953002929688	4	1113.51709	1	25488.1890539536	0.0489566039820669	0	0	2.20346715328467	8956.30501451121	1	1
sp|Q9UEU5|GGE2D_HUMAN	YVEPPEMIGPM[Oxi]RPEQFSD[2CM]EVEPATPEEGEPATQR	YVEPPEMIGPMRPEQFSDEVEPATPEEGEPATQR	993.953002929688	4	1382.654663	1	6897.57164838346	0.269232070713945	0	0	2.20346715328467	1884.26620766854	1	1
sp|Q9UEU5|GGE2D_HUMAN	YVEPPEMIGPM[Oxi]RPEQ[Dea]FSDEVEPATPEEGEPATQR	YVEPPEMIGPMRPEQFSDEVEPATPEEGEPATQR	965.688293457031	4	701.357666	1	140.059403298519	0.269232070713945	0	0	2.20346715328467	41.0675807808116	1	1
sp|Q9UEU5|GGE2D_HUMAN	YVEPPEMIGPM[Oxi]RPEQ[Dea]FSDEVEPATPEEGEPATQR	YVEPPEMIGPMRPEQFSDEVEPATPEEGEPATQR	965.688293457031	4	758.3791504	1	184.313824920008	1E-05	0	0	2.20346715328467	368.627649840016	1	1
sp|Q9UEU5|GGE2D_HUMAN	YVEPPEMIGPM[Oxi]RPEQ[Dea]FSDEVEPATPEEGEPATQR	YVEPPEMIGPMRPEQFSDEVEPATPEEGEPATQR	965.688293457031	4	1016.464355	1	185.153349307363	1E-05	0	0	2.20346715328467	370.306698614725	1	1
sp|Q9UEU5|GGE2D_HUMAN	YVEPPEMIGPM[Oxi]RPEQ[Dea]FSDEVEPATPEEGEPATQR	YVEPPEMIGPMRPEQFSDEVEPATPEEGEPATQR	965.688293457031	4	1113.51709	1	2246.56751563708	1E-05	0	0	2.20346715328467	3063.08901209794	1	1
sp|Q9UEU5|GGE2D_HUMAN	YVEPPEMIGPM[Oxi]RPEQ[Dea]FSDEVEPATPEEGEPATQR	YVEPPEMIGPMRPEQFSDEVEPATPEEGEPATQR	965.688293457031	4	358.1685181	2	558.547462203612	1E-05	0	0	2.20346715328467	587.527513612072	1	1
sp|Q9UEU5|GGE2D_HUMAN	YVEPPEMIGPM[Oxi]RPEQ[Dea]FSDEVEPATPEEGEPATQR	YVEPPEMIGPMRPEQFSDEVEPATPEEGEPATQR	965.688293457031	4	557.262207	2	259.497710516782	0.00019852660889854	0	0	2.20346715328467	157.970223068631	1	1
sp|Q9UHF0|TKNK_HUMAN	ALSQASTDPKESTSPEK	ALSQASTDPKESTSPEK	888.4365234375	2	272.1604919	1	849.346785931182	1E-05	0	0	2.20346715328467	1698.69357186236	1	1
sp|Q9UHF0|TKNK_HUMAN	ALSQASTDPKESTSPEK	ALSQASTDPKESTSPEK	888.4365234375	2	471.2561646	1	8296.52635003721	1E-05	0	0	2.20346715328467	14025.5113314645	1	1
sp|Q9UHF0|TKNK_HUMAN	ALSQASTDPKESTSPEK	ALSQASTDPKESTSPEK	888.4365234375	2	558.288208	1	8589.97851699193	1E-05	0	0	2.20346715328467	17179.9570339839	1	1
sp|Q9UHF0|TKNK_HUMAN	ALSQASTDPKESTSPEK	ALSQASTDPKESTSPEK	888.4365234375	2	774.362854	1	0	1E-05	0	0	2.20346715328467	1	1	1
sp|Q9UHF0|TKNK_HUMAN	ALSQASTDPKESTSPEK	ALSQASTDPKESTSPEK	888.4365234375	2	905.4574585	1	6318.86575651126	1E-05	0	0	2.20346715328467	11875.63043418	1	1
sp|Q9UHF0|TKNK_HUMAN	ALSQASTDPKESTSPEK	ALSQASTDPKESTSPEK	888.4365234375	2	1002.510193	1	125015.606804068	1E-05	0	0	2.20346715328467	249249.451192313	1	1
sp|Q9UHV9|PFD2_HUMAN	EVLPALENNKEQIQK	EVLPALENNKEQIQK	584.987854003906	3	645.3566284	1	1560.29505457029	2.70038708443081E-10	0	0	2.20346715328467	1455.83876489102	1	1
sp|Q9UHV9|PFD2_HUMAN	EVLPALENNKEQIQK	EVLPALENNKEQIQK	584.987854003906	3	1130.580078	1	1935.56529633222	0.00442291501927824	0	0	2.20346715328467	954.990639805666	1	1
sp|Q9UHV9|PFD2_HUMAN	EVLPALENNKEQIQK	EVLPALENNKEQIQK	584.987854003906	3	1314.701172	1	602.086465298304	1	0	0	2.20346715328467	66.713554225262	1	1
sp|Q9UHV9|PFD2_HUMAN	EVLPALENNKEQIQK	EVLPALENNKEQIQK	584.987854003906	3	1411.754028	1	14.6583160580871	1E-05	0	0	2.20346715328467	29.3166321161743	1	1
sp|Q9UHV9|PFD2_HUMAN	EVLPALENNKEQIQK	EVLPALENNKEQIQK	584.987854003906	3	619.3247681	2	3543.33918118158	1	0	0	2.20346715328467	377.01484562825	1	1
sp|Q9UHV9|PFD2_HUMAN	EVLPALENNKEQIQK	EVLPALENNKEQIQK	584.987854003906	3	762.9226685	2	4356.90692148827	1	0	0	2.20346715328467	167.03876402198	1	1
sp|Q9UHV9|PFD2_HUMAN	GAVSAEQVIAGFNR	GAVSAEQVIAGFNR	709.872985839844	2	742.3729858	1	2961.4147909864	1	0	0	2.20346715328467	138.945751168548	1	1
sp|Q9UHV9|PFD2_HUMAN	GAVSAEQVIAGFNR	GAVSAEQVIAGFNR	709.872985839844	2	776.4413452	1	9201.24595061458	1	0	0	2.20346715328467	578.922193424956	1	1
sp|Q9UHV9|PFD2_HUMAN	GAVSAEQVIAGFNR	GAVSAEQVIAGFNR	709.872985839844	2	904.499939	1	9668.83051163049	1	0	0	2.20346715328467	785.899105156333	1	1
sp|Q9UHV9|PFD2_HUMAN	GAVSAEQVIAGFNR	GAVSAEQVIAGFNR	709.872985839844	2	926.4942017	1	407.831947121649	1E-05	0	0	2.20346715328467	815.663894243299	1	1
sp|Q9UHV9|PFD2_HUMAN	GAVSAEQVIAGFNR	GAVSAEQVIAGFNR	709.872985839844	2	1033.54248	1	9548.79002841001	0.935403707441502	0	0	2.20346715328467	1630.25260515525	1	1
sp|Q9UHV9|PFD2_HUMAN	GAVSAEQVIAGFNR	GAVSAEQVIAGFNR	709.872985839844	2	1191.611694	1	10428.5574944907	1	0	0	2.20346715328467	46.3037602937493	1	1
sp|Q9UHV9|PFD2_HUMAN	IIETLTQQLQAK	IIETLTQQLQAK	693.403564453125	2	715.409729	1	4831.97404998844	0.610946363346352	0	0	2.20346715328467	1216.80400926639	1	1
sp|Q9UHV9|PFD2_HUMAN	IIETLTQQLQAK	IIETLTQQLQAK	693.403564453125	2	799.4559937	1	1279.65172804397	0.610946363346352	0	0	2.20346715328467	270.089580403986	1	1
sp|Q9UHV9|PFD2_HUMAN	IIETLTQQLQAK	IIETLTQQLQAK	693.403564453125	2	816.4573975	1	20573.2591979957	1	0	0	2.20346715328467	1283.43352847965	1	1
sp|Q9UHV9|PFD2_HUMAN	IIETLTQQLQAK	IIETLTQQLQAK	693.403564453125	2	929.5414429	1	8090.35571586528	0.827001544240496	0	0	2.20346715328467	1589.62780049511	1	1
sp|Q9UHV9|PFD2_HUMAN	IIETLTQQLQAK	IIETLTQQLQAK	693.403564453125	2	1030.589111	1	13632.0211536567	0.827001544240496	0	0	2.20346715328467	2729.60861423746	1	1
sp|Q9UHV9|PFD2_HUMAN	IIETLTQQLQAK	IIETLTQQLQAK	693.403564453125	2	1159.631714	1	18383.8765856629	1	0	0	2.20346715328467	1810.86632597514	1	1
sp|Q9UHV9|PFD2_HUMAN	MVGGVLVER	MVGGVLVER	480.270782470703	2	516.3140259	1	3275.43172774968	1E-05	0	0	2.20346715328467	6315.48033716016	1	1
sp|Q9UHV9|PFD2_HUMAN	MVGGVLVER	MVGGVLVER	480.270782470703	2	557.3115845	1	2446.29018268729	1	0	0	2.20346715328467	154.355862953636	1	1
sp|Q9UHV9|PFD2_HUMAN	MVGGVLVER	MVGGVLVER	480.270782470703	2	615.3824463	1	501.30482724398	1E-05	0	0	2.20346715328467	1002.60965448796	1	1
sp|Q9UHV9|PFD2_HUMAN	MVGGVLVER	MVGGVLVER	480.270782470703	2	672.4039307	1	1716.5038386163	1E-05	0	0	2.20346715328467	2834.55286515695	1	1
sp|Q9UHV9|PFD2_HUMAN	MVGGVLVER	MVGGVLVER	480.270782470703	2	729.425354	1	18548.8286599363	1E-05	0	0	2.20346715328467	34737.1843312797	1	1
sp|Q9UHV9|PFD2_HUMAN	MVGGVLVER	MVGGVLVER	480.270782470703	2	828.4937744	1	2979.81626188368	1E-05	0	0	2.20346715328467	3932.21244070149	1	1
sp|Q9UHV9|PFD2_HUMAN	[AAR]-SGRAGKS[Pho]SGS[Pho]GAGKGAVS[Pho]AEQVIAGFNR	SGRAGKSSGSGAGKGAVSAEQVIAGFNR	719.322875976563	4	776.4413452	1	9201.24595061458	1	0	0	2.20346715328467	578.922193424956	1	1
sp|Q9UHV9|PFD2_HUMAN	[AAR]-SGRAGKS[Pho]SGS[Pho]GAGKGAVS[Pho]AEQVIAGFNR	SGRAGKSSGSGAGKGAVSAEQVIAGFNR	719.322875976563	4	839.3771362	1	153.600923251635	1	0	0	2.20346715328467	4.10557064275102	1	1
sp|Q9UHV9|PFD2_HUMAN	[AAR]-SGRAGKS[Pho]SGS[Pho]GAGKGAVS[Pho]AEQVIAGFNR	SGRAGKSSGSGAGKGAVSAEQVIAGFNR	719.322875976563	4	904.499939	1	9668.83051163049	1	0	0	2.20346715328467	785.899105156333	1	1
sp|Q9UHV9|PFD2_HUMAN	[AAR]-SGRAGKS[Pho]SGS[Pho]GAGKGAVS[Pho]AEQVIAGFNR	SGRAGKSSGSGAGKGAVSAEQVIAGFNR	719.322875976563	4	1033.54248	1	9548.79002841001	0.935403707441502	0	0	2.20346715328467	1630.25260515525	1	1
sp|Q9UHV9|PFD2_HUMAN	[AAR]-SGRAGKS[Pho]SGS[Pho]GAGKGAVS[Pho]AEQVIAGFNR	SGRAGKSSGSGAGKGAVSAEQVIAGFNR	719.322875976563	4	1104.57959	1	5107.17433747731	0.269232070713945	0	0	2.20346715328467	1636.1230860938	1	1
sp|Q9UHV9|PFD2_HUMAN	[AAR]-SGRAGKS[Pho]SGS[Pho]GAGKGAVS[Pho]AEQVIAGFNR	SGRAGKSSGSGAGKGAVSAEQVIAGFNR	719.322875976563	4	1191.516235	2	2480.84887670053	0.0489566039820669	0	0	2.20346715328467	1004.63313069849	1	1
sp|Q9UHV9|PFD2_HUMAN	[AAS]-GAVS[Dhy]AEQVIAGFNR	GAVSAEQVIAGFNR	713.87548828125	2	564.2888794	1	14353.9463556678	1	0	0	2.20346715328467	526.413202432268	1	1
sp|Q9UHV9|PFD2_HUMAN	[AAS]-GAVS[Dhy]AEQVIAGFNR	GAVSAEQVIAGFNR	713.87548828125	2	776.4413452	1	9201.24595061458	1	0	0	2.20346715328467	578.922193424956	1	1
sp|Q9UHV9|PFD2_HUMAN	[AAS]-GAVS[Dhy]AEQVIAGFNR	GAVSAEQVIAGFNR	713.87548828125	2	904.499939	1	9668.83051163049	1	0	0	2.20346715328467	785.899105156333	1	1
sp|Q9UHV9|PFD2_HUMAN	[AAS]-GAVS[Dhy]AEQVIAGFNR	GAVSAEQVIAGFNR	713.87548828125	2	1033.54248	1	9818.05700126636	1	0	0	2.20346715328467	1091.71865944254	1	1
sp|Q9UHV9|PFD2_HUMAN	[AAS]-GAVS[Dhy]AEQVIAGFNR	GAVSAEQVIAGFNR	713.87548828125	2	1104.57959	1	5107.17433747731	0.269232070713945	0	0	2.20346715328467	1636.1230860938	1	1
sp|Q9UHV9|PFD2_HUMAN	[AAS]-GAVS[Dhy]AEQVIAGFNR	GAVSAEQVIAGFNR	713.87548828125	2	1138.589111	1	598.423369459847	2.70038708443081E-10	0	0	2.20346715328467	486.935430254472	1	1
sp|Q9UK76|HN1_HUMAN	MASNIFGTPEENQASWAK	MASNIFGTPEENQASWAK	660.975524902344	3	690.3569336	1	1434.42353626017	5.08607725504093E-07	0	0	2.20346715328467	960.092368939092	1	1
sp|Q9UK76|HN1_HUMAN	MASNIFGTPEENQASWAK	MASNIFGTPEENQASWAK	660.975524902344	3	804.3999023	1	2188.11884056702	1E-05	0	0	2.20346715328467	2288.88761259366	1	1
sp|Q9UK76|HN1_HUMAN	MASNIFGTPEENQASWAK	MASNIFGTPEENQASWAK	660.975524902344	3	933.4424438	1	2046.86584249039	1E-05	0	0	2.20346715328467	4093.73168498077	1	1
sp|Q9UK76|HN1_HUMAN	MASNIFGTPEENQASWAK	MASNIFGTPEENQASWAK	660.975524902344	3	1062.485107	1	1062.20583255117	1E-05	0	0	2.20346715328467	1270.03453411109	1	1
sp|Q9UK76|HN1_HUMAN	MASNIFGTPEENQASWAK	MASNIFGTPEENQASWAK	660.975524902344	3	1159.537842	1	1826.46257135752	1E-05	0	0	2.20346715328467	3276.12132114795	1	1
sp|Q9UK76|HN1_HUMAN	MASNIFGTPEENQASWAK	MASNIFGTPEENQASWAK	660.975524902344	3	789.3833618	2	8943.72893592362	1E-05	0	0	2.20346715328467	17528.4918569939	1	1
sp|Q9UK76|HN1_HUMAN	MASN[Dea]IFGTPEENQASWAK	MASNIFGTPEENQASWAK	991.45166015625	2	491.261261	1	812.922377565987	0.935403707441502	0	0	2.20346715328467	135.856548818245	1	1
sp|Q9UK76|HN1_HUMAN	MASN[Dea]IFGTPEENQASWAK	MASNIFGTPEENQASWAK	991.45166015625	2	933.4424438	1	490.946875331955	0.00442291501927824	0	0	2.20346715328467	239.081264763048	1	1
sp|Q9UK76|HN1_HUMAN	MASN[Dea]IFGTPEENQASWAK	MASNIFGTPEENQASWAK	991.45166015625	2	1159.537842	1	5225.17937099224	0.935403707441502	0	0	2.20346715328467	811.763087179296	1	1
sp|Q9UK76|HN1_HUMAN	MASN[Dea]IFGTPEENQASWAK	MASNIFGTPEENQASWAK	991.45166015625	2	1260.585449	1	1113.98048143154	0.827001544240496	0	0	2.20346715328467	220.304154332039	1	1
sp|Q9UK76|HN1_HUMAN	MASN[Dea]IFGTPEENQASWAK	MASNIFGTPEENQASWAK	991.45166015625	2	1317.606934	1	2566.39127163268	1	0	0	2.20346715328467	224.249706910955	1	1
sp|Q9UK76|HN1_HUMAN	MASN[Dea]IFGTPEENQASWAK	MASNIFGTPEENQASWAK	991.45166015625	2	1464.675415	1	2572.56446823879	1	0	0	2.20346715328467	101.60888483647	1	1
sp|Q9UK76|HN1_HUMAN	SSGGREDLESSGLQR	SSGGREDLESSGLQR	526.588623046875	3	560.3150635	1	579.512040184714	1E-05	0	0	2.20346715328467	924.639346108188	1	1
sp|Q9UK76|HN1_HUMAN	SSGGREDLESSGLQR	SSGGREDLESSGLQR	526.588623046875	3	647.3471069	1	1013.25698181899	1E-05	0	0	2.20346715328467	1967.97051396794	1	1
sp|Q9UK76|HN1_HUMAN	SSGGREDLESSGLQR	SSGGREDLESSGLQR	526.588623046875	3	776.3897095	1	347.084229233286	1E-05	0	0	2.20346715328467	651.67052968593	1	1
sp|Q9UK76|HN1_HUMAN	SSGGREDLESSGLQR	SSGGREDLESSGLQR	526.588623046875	3	802.3689575	1	327.725231941962	1E-05	0	0	2.20346715328467	611.603266456893	1	1
sp|Q9UK76|HN1_HUMAN	SSGGREDLESSGLQR	SSGGREDLESSGLQR	526.588623046875	3	931.4115601	1	11.5185309634807	1E-05	0	0	2.20346715328467	23.0370619269614	1	1
sp|Q9UK76|HN1_HUMAN	SSGGREDLESSGLQR	SSGGREDLESSGLQR	526.588623046875	3	1403.687378	1	14.6552008508394	1E-05	0	0	2.20346715328467	29.3104017016788	1	1
sp|Q9UK76|HN1_HUMAN	VLRPPGGGSNFSLGFDEPTEQPVRK	VLRPPGGGSNFSLGFDEPTEQPVRK	671.850219726563	4	821.4628296	1	5421.63545102717	0.610946363346352	0	0	2.20346715328467	1274.88572796594	1	1
sp|Q9UK76|HN1_HUMAN	VLRPPGGGSNFSLGFDEPTEQPVRK	VLRPPGGGSNFSLGFDEPTEQPVRK	671.850219726563	4	935.5057373	1	15107.2281516425	0.935403707441502	0	0	2.20346715328467	1994.18556548896	1	1
sp|Q9UK76|HN1_HUMAN	VLRPPGGGSNFSLGFDEPTEQPVRK	VLRPPGGGSNFSLGFDEPTEQPVRK	671.850219726563	4	1083.579346	1	5723.60017614616	1	0	0	2.20346715328467	682.707756770394	1	1
sp|Q9UK76|HN1_HUMAN	VLRPPGGGSNFSLGFDEPTEQPVRK	VLRPPGGGSNFSLGFDEPTEQPVRK	671.850219726563	4	1402.696167	1	2741.70954855058	0.269232070713945	0	0	2.20346715328467	868.459116213949	1	1
sp|Q9UK76|HN1_HUMAN	VLRPPGGGSNFSLGFDEPTEQPVRK	VLRPPGGGSNFSLGFDEPTEQPVRK	671.850219726563	4	1515.780151	1	0	1E-05	0	0	2.20346715328467	1	1	1
sp|Q9UK76|HN1_HUMAN	VLRPPGGGSNFSLGFDEPTEQPVRK	VLRPPGGGSNFSLGFDEPTEQPVRK	671.850219726563	4	801.909729	2	5866.93629781891	0.827001544240496	0	0	2.20346715328467	1018.1136661873	1	1
sp|Q9UK76|HN1_HUMAN	VLRPPGGGSN[Dea]FSLGFDEPTEQPVRK	VLRPPGGGSNFSLGFDEPTEQPVRK	672.096252441406	4	499.335083	1	13783.6700757902	0.935403707441502	0	0	2.20346715328467	2145.32128088331	1	1
sp|Q9UK76|HN1_HUMAN	VLRPPGGGSN[Dea]FSLGFDEPTEQPVRK	VLRPPGGGSNFSLGFDEPTEQPVRK	672.096252441406	4	821.4628296	1	5421.63545102717	0.610946363346352	0	0	2.20346715328467	1274.88572796594	1	1
sp|Q9UK76|HN1_HUMAN	VLRPPGGGSN[Dea]FSLGFDEPTEQPVRK	VLRPPGGGSNFSLGFDEPTEQPVRK	672.096252441406	4	954.5366821	1	25639.8704114759	1	0	0	2.20346715328467	195.834862188851	1	1
sp|Q9UK76|HN1_HUMAN	VLRPPGGGSN[Dea]FSLGFDEPTEQPVRK	VLRPPGGGSNFSLGFDEPTEQPVRK	672.096252441406	4	1198.606201	1	4144.25250748894	0.00442291501927824	0	0	2.20346715328467	2138.51338525951	1	1
sp|Q9UK76|HN1_HUMAN	VLRPPGGGSN[Dea]FSLGFDEPTEQPVRK	VLRPPGGGSNFSLGFDEPTEQPVRK	672.096252441406	4	701.8516846	2	12034.8299559923	0.827001544240496	0	0	2.20346715328467	2300.37127593423	1	1
sp|Q9UK76|HN1_HUMAN	VLRPPGGGSN[Dea]FSLGFDEPTEQPVRK	VLRPPGGGSNFSLGFDEPTEQPVRK	672.096252441406	4	801.909729	2	5791.93918013849	0.827001544240496	0	0	2.20346715328467	1168.10790154813	1	1
sp|Q9UKV3|ACINU_HUMAN	AAPC[CAM]IYWLPLTDSQIVQK	AAPCIYWLPLTDSQIVQK	701.702941894531	3	676.3123169	1	966.320236836963	1E-05	0	0	2.20346715328467	1932.64047367392	1	1
sp|Q9UKV3|ACINU_HUMAN	AAPC[CAM]IYWLPLTDSQIVQK	AAPCIYWLPLTDSQIVQK	701.702941894531	3	862.3916016	1	2130.9883401675	1E-05	0	0	2.20346715328467	2478.11829484204	1	1
sp|Q9UKV3|ACINU_HUMAN	AAPC[CAM]IYWLPLTDSQIVQK	AAPCIYWLPLTDSQIVQK	701.702941894531	3	918.4890747	1	2778.90332491273	0.610946363346352	0	0	2.20346715328467	673.267679778393	1	1
sp|Q9UKV3|ACINU_HUMAN	AAPC[CAM]IYWLPLTDSQIVQK	AAPCIYWLPLTDSQIVQK	701.702941894531	3	975.475708	1	1967.24242398634	0.00442291501927824	0	0	2.20346715328467	995.560512583713	1	1
sp|Q9UKV3|ACINU_HUMAN	AAPC[CAM]IYWLPLTDSQIVQK	AAPCIYWLPLTDSQIVQK	701.702941894531	3	1031.57312	1	976.226556668033	0.00019852660889854	0	0	2.20346715328467	558.391363979694	1	1
sp|Q9UKV3|ACINU_HUMAN	AAPC[CAM]IYWLPLTDSQIVQK	AAPCIYWLPLTDSQIVQK	701.702941894531	3	1128.625854	1	3037.56315178437	1E-05	0	0	2.20346715328467	6075.12630356874	1	1
sp|Q9UKV3|ACINU_HUMAN	KC[CAM]EAEEAEPPAATQPQTSETQTSHLPESER	KCEAEEAEPPAATQPQTSETQTSHLPESER	835.382385253906	4	947.3775024	1	8087.45290640094	0.935403707441502	0	0	2.20346715328467	1374.63648222148	1	1
sp|Q9UKV3|ACINU_HUMAN	KC[CAM]EAEEAEPPAATQPQTSETQTSHLPESER	KCEAEEAEPPAATQPQTSETQTSHLPESER	835.382385253906	4	954.4639282	1	1370.48532529523	0.0489566039820669	0	0	2.20346715328467	554.442564657909	1	1
sp|Q9UKV3|ACINU_HUMAN	KC[CAM]EAEEAEPPAATQPQTSETQTSHLPESER	KCEAEEAEPPAATQPQTSETQTSHLPESER	835.382385253906	4	1183.57019	1	832.81491651732	0.827001544240496	0	0	2.20346715328467	154.29141862769	1	1
sp|Q9UKV3|ACINU_HUMAN	KC[CAM]EAEEAEPPAATQPQTSETQTSHLPESER	KCEAEEAEPPAATQPQTSETQTSHLPESER	835.382385253906	4	1284.61792	1	1039.74209022542	0.935403707441502	0	0	2.20346715328467	153.855167756766	1	1
sp|Q9UKV3|ACINU_HUMAN	KC[CAM]EAEEAEPPAATQPQTSETQTSHLPESER	KCEAEEAEPPAATQPQTSETQTSHLPESER	835.382385253906	4	913.9293823	2	3560.26418027379	0.935403707441502	0	0	2.20346715328467	569.596812022553	1	1
sp|Q9UKV3|ACINU_HUMAN	KC[CAM]EAEEAEPPAATQPQTSETQTSHLPESER	KCEAEEAEPPAATQPQTSETQTSHLPESER	835.382385253906	4	1055.470215	3	1702.74922998374	1	0	0	2.20346715328467	117.943731697385	1	1
sp|Q9UKV3|ACINU_HUMAN	KC[CAM]EAEEAEPPAATQ[Dea]PQTSETQTSHLPESER	KCEAEEAEPPAATQPQTSETQTSHLPESER	835.62841796875	4	947.3775024	1	8187.16731262273	0.935403707441502	0	0	2.20346715328467	1175.20766977791	1	1
sp|Q9UKV3|ACINU_HUMAN	KC[CAM]EAEEAEPPAATQ[Dea]PQTSETQTSHLPESER	KCEAEEAEPPAATQPQTSETQTSHLPESER	835.62841796875	4	954.4639282	1	1370.48532529523	0.0489566039820669	0	0	2.20346715328467	554.442564657909	1	1
sp|Q9UKV3|ACINU_HUMAN	KC[CAM]EAEEAEPPAATQ[Dea]PQTSETQTSHLPESER	KCEAEEAEPPAATQPQTSETQTSHLPESER	835.62841796875	4	1055.511597	1	1953.3628724759	0.935403707441502	0	0	2.20346715328467	262.531631231506	1	1
sp|Q9UKV3|ACINU_HUMAN	KC[CAM]EAEEAEPPAATQ[Dea]PQTSETQTSHLPESER	KCEAEEAEPPAATQPQTSETQTSHLPESER	835.62841796875	4	1212.520142	1	687.784510621562	0.935403707441502	0	0	2.20346715328467	89.8623963874652	1	1
sp|Q9UKV3|ACINU_HUMAN	KC[CAM]EAEEAEPPAATQ[Dea]PQTSETQTSHLPESER	KCEAEEAEPPAATQPQTSETQTSHLPESER	835.62841796875	4	1283.557251	1	607.843348176341	0.0489566039820669	0	0	2.20346715328467	231.938856384613	1	1
sp|Q9UKV3|ACINU_HUMAN	KC[CAM]EAEEAEPPAATQ[Dea]PQTSETQTSHLPESER	KCEAEEAEPPAATQPQTSETQTSHLPESER	835.62841796875	4	1284.61792	1	1039.74209022542	0.935403707441502	0	0	2.20346715328467	153.855167756766	1	1
sp|Q9UKV3|ACINU_HUMAN	LSEGSQPAEEEEDQETPSR	LSEGSQPAEEEEDQETPSR	706.641723632813	3	602.2780151	1	521.288684658438	1E-05	0	0	2.20346715328467	938.900265262208	1	1
sp|Q9UKV3|ACINU_HUMAN	LSEGSQPAEEEEDQETPSR	LSEGSQPAEEEEDQETPSR	706.641723632813	3	832.3795166	1	702.113207573063	1E-05	0	0	2.20346715328467	1344.77539432756	1	1
sp|Q9UKV3|ACINU_HUMAN	LSEGSQPAEEEEDQETPSR	LSEGSQPAEEEEDQETPSR	706.641723632813	3	1090.464722	1	483.621479144154	1E-05	0	0	2.20346715328467	967.242958288308	1	1
sp|Q9UKV3|ACINU_HUMAN	LSEGSQPAEEEEDQETPSR	LSEGSQPAEEEEDQETPSR	706.641723632813	3	1219.507324	1	223.470257236197	1E-05	0	0	2.20346715328467	253.526744603606	1	1
sp|Q9UKV3|ACINU_HUMAN	LSEGSQPAEEEEDQETPSR	LSEGSQPAEEEEDQETPSR	706.641723632813	3	1348.549927	1	206.006003598504	1E-05	0	0	2.20346715328467	412.012007197009	1	1
sp|Q9UKV3|ACINU_HUMAN	LSEGSQPAEEEEDQETPSR	LSEGSQPAEEEEDQETPSR	706.641723632813	3	758.8235474	2	506.819060630895	1E-05	0	0	2.20346715328467	767.640016894335	1	1
sp|Q9UKV3|ACINU_HUMAN	LSEGSQ[Dea]PAEEEEDQETPSR	LSEGSQPAEEEEDQETPSR	706.9697265625	3	460.2514343	1	1351.38612083605	1E-05	0	0	2.20346715328467	2520.31086905217	1	1
sp|Q9UKV3|ACINU_HUMAN	LSEGSQ[Dea]PAEEEEDQETPSR	LSEGSQPAEEEEDQETPSR	706.9697265625	3	832.3795166	1	702.113207573063	1E-05	0	0	2.20346715328467	1344.77539432756	1	1
sp|Q9UKV3|ACINU_HUMAN	LSEGSQ[Dea]PAEEEEDQETPSR	LSEGSQPAEEEEDQETPSR	706.9697265625	3	961.4221191	1	904.218101925634	1E-05	0	0	2.20346715328467	1438.92096423986	1	1
sp|Q9UKV3|ACINU_HUMAN	LSEGSQ[Dea]PAEEEEDQETPSR	LSEGSQPAEEEEDQETPSR	706.9697265625	3	1348.549927	1	206.006003598504	1E-05	0	0	2.20346715328467	412.012007197009	1	1
sp|Q9UKV3|ACINU_HUMAN	LSEGSQ[Dea]PAEEEEDQETPSR	LSEGSQPAEEEEDQETPSR	706.9697265625	3	359.1799316	2	661.956820821491	1E-05	0	0	2.20346715328467	1039.74462107723	1	1
sp|Q9UKV3|ACINU_HUMAN	LSEGSQ[Dea]PAEEEEDQETPSR	LSEGSQPAEEEEDQETPSR	706.9697265625	3	758.8235474	2	506.819060630895	1E-05	0	0	2.20346715328467	767.640016894335	1	1
sp|Q9UKV3|ACINU_HUMAN	SGVSITIDDPVR	SGVSITIDDPVR	629.835510253906	2	244.1291809	1	1619.10387957388	1E-05	0	0	2.20346715328467	2283.56637788629	1	1
sp|Q9UKV3|ACINU_HUMAN	SGVSITIDDPVR	SGVSITIDDPVR	629.835510253906	2	331.1612244	1	1257.29385454564	0.00019852660889854	0	0	2.20346715328467	743.341903829065	1	1
sp|Q9UKV3|ACINU_HUMAN	SGVSITIDDPVR	SGVSITIDDPVR	629.835510253906	2	714.3780518	1	4365.43242401885	0.935403707441502	0	0	2.20346715328467	627.088248103488	1	1
sp|Q9UKV3|ACINU_HUMAN	SGVSITIDDPVR	SGVSITIDDPVR	629.835510253906	2	815.4257813	1	14796.4320897895	0.827001544240496	0	0	2.20346715328467	2632.59728674929	1	1
sp|Q9UKV3|ACINU_HUMAN	SGVSITIDDPVR	SGVSITIDDPVR	629.835510253906	2	928.5098267	1	2671.58034011882	0.0489566039820669	0	0	2.20346715328467	1084.57128626511	1	1
sp|Q9UKV3|ACINU_HUMAN	SGVSITIDDPVR	SGVSITIDDPVR	629.835510253906	2	1015.54187	1	5738.48939764179	0.610946363346352	0	0	2.20346715328467	1278.09824279753	1	1
sp|Q9UKY7|CDV3_HUMAN	AASAAGAAGSAGGSSGAAGAAGGGAGAGTRPGDGGTASAGAAGPGAATK	AASAAGAAGSAGGSSGAAGAAGGGAGAGTRPGDGGTASAGAAGPGAATK	918.185363769531	4	958.4952393	1	583.557736307285	1E-05	0	0	2.20346715328467	1167.11547261457	1	1
sp|Q9UKY7|CDV3_HUMAN	AASAAGAAGSAGGSSGAAGAAGGGAGAGTRPGDGGTASAGAAGPGAATK	AASAAGAAGSAGGSSGAAGAAGGGAGAGTRPGDGGTASAGAAGPGAATK	918.185363769531	4	1042.509399	2	487.94253132205	1E-05	0	0	2.20346715328467	741.352978428997	1	1
sp|Q9UKY7|CDV3_HUMAN	AASAAGAAGSAGGSSGAAGAAGGGAGAGTRPGDGGTASAGAAGPGAATK	AASAAGAAGSAGGSSGAAGAAGGGAGAGTRPGDGGTASAGAAGPGAATK	918.185363769531	4	1071.020142	2	627.380616193825	1E-05	0	0	2.20346715328467	961.586460591095	1	1
sp|Q9UKY7|CDV3_HUMAN	AASAAGAAGSAGGSSGAAGAAGGGAGAGTRPGDGGTASAGAAGPGAATK	AASAAGAAGSAGGSSGAAGAAGGGAGAGTRPGDGGTASAGAAGPGAATK	918.185363769531	4	1135.049438	2	965.537362224979	1E-05	0	0	2.20346715328467	1512.91990955326	1	1
sp|Q9UKY7|CDV3_HUMAN	AASAAGAAGSAGGSSGAAGAAGGGAGAGTRPGDGGTASAGAAGPGAATK	AASAAGAAGSAGGSSGAAGAAGGGAGAGTRPGDGGTASAGAAGPGAATK	918.185363769531	4	1213.555664	2	330.435483317228	1E-05	0	0	2.20346715328467	602.228281538901	1	1
sp|Q9UKY7|CDV3_HUMAN	AASAAGAAGSAGGSSGAAGAAGGGAGAGTRPGDGGTASAGAAGPGAATK	AASAAGAAGSAGGSSGAAGAAGGGAGAGTRPGDGGTASAGAAGPGAATK	918.185363769531	4	1234.59729	2	171.869189425424	1E-05	0	0	2.20346715328467	285.103423481621	1	1
sp|Q9UKY7|CDV3_HUMAN	GTRPGDGGTASAGAAGPGAATK	GTRPGDGGTASAGAAGPGAATK	914.450805664063	2	601.3303833	1	5447.7336021296	1	0	0	2.20346715328467	323.765686755927	1	1
sp|Q9UKY7|CDV3_HUMAN	GTRPGDGGTASAGAAGPGAATK	GTRPGDGGTASAGAAGPGAATK	914.450805664063	2	958.4952393	1	1310.25519994506	0.610946363346352	0	0	2.20346715328467	287.076179905914	1	1
sp|Q9UKY7|CDV3_HUMAN	GTRPGDGGTASAGAAGPGAATK	GTRPGDGGTASAGAAGPGAATK	914.450805664063	2	1028.475586	1	72.4867706977524	1E-05	0	0	2.20346715328467	144.973541395505	1	1
sp|Q9UKY7|CDV3_HUMAN	GTRPGDGGTASAGAAGPGAATK	GTRPGDGGTASAGAAGPGAATK	914.450805664063	2	1085.49707	1	350.969053373473	1E-05	0	0	2.20346715328467	526.034872898461	1	1
sp|Q9UKY7|CDV3_HUMAN	GTRPGDGGTASAGAAGPGAATK	GTRPGDGGTASAGAAGPGAATK	914.450805664063	2	1244.622925	1	1517.77592839872	0.269232070713945	0	0	2.20346715328467	474.595065099017	1	1
sp|Q9UKY7|CDV3_HUMAN	GTRPGDGGTASAGAAGPGAATK	GTRPGDGGTASAGAAGPGAATK	914.450805664063	2	1513.724121	1	1035.91283248225	0.935403707441502	0	0	2.20346715328467	138.760930537966	1	1
sp|Q9UKY7|CDV3_HUMAN	KTPQGPPEIYSDTQFPSLQSTAK	KTPQGPPEIYSDTQFPSLQSTAK	840.758728027344	3	948.5148926	1	2724.11705727046	1E-05	0	0	2.20346715328467	5204.63511971969	1	1
sp|Q9UKY7|CDV3_HUMAN	KTPQGPPEIYSDTQFPSLQSTAK	KTPQGPPEIYSDTQFPSLQSTAK	840.758728027344	3	978.5254517	1	4684.74292836601	1E-05	0	0	2.20346715328467	9030.59771231796	1	1
sp|Q9UKY7|CDV3_HUMAN	KTPQGPPEIYSDTQFPSLQSTAK	KTPQGPPEIYSDTQFPSLQSTAK	840.758728027344	3	1111.578247	1	1269.96527696588	1E-05	0	0	2.20346715328467	2123.7248717962	1	1
sp|Q9UKY7|CDV3_HUMAN	KTPQGPPEIYSDTQFPSLQSTAK	KTPQGPPEIYSDTQFPSLQSTAK	840.758728027344	3	1207.631714	1	384.04286350706	1E-05	0	0	2.20346715328467	558.942338224003	1	1
sp|Q9UKY7|CDV3_HUMAN	KTPQGPPEIYSDTQFPSLQSTAK	KTPQGPPEIYSDTQFPSLQSTAK	840.758728027344	3	1313.637207	1	832.110874769642	1E-05	0	0	2.20346715328467	1435.3197537598	1	1
sp|Q9UKY7|CDV3_HUMAN	KTPQGPPEIYSDTQFPSLQSTAK	KTPQGPPEIYSDTQFPSLQSTAK	840.758728027344	3	1409.690674	1	477.018613898452	1E-05	0	0	2.20346715328467	718.81263004881	1	1
sp|Q9UKY7|CDV3_HUMAN	KTPQGPPEIYSDTQ[Dea]FPSLQSTAK	KTPQGPPEIYSDTQFPSLQSTAK	841.086730957031	3	734.4042969	1	2028.54176936205	1E-05	0	0	2.20346715328467	4057.08353872411	1	1
sp|Q9UKY7|CDV3_HUMAN	KTPQGPPEIYSDTQ[Dea]FPSLQSTAK	KTPQGPPEIYSDTQFPSLQSTAK	841.086730957031	3	948.5148926	1	2741.88490389222	1E-05	0	0	2.20346715328467	5169.09942647616	1	1
sp|Q9UKY7|CDV3_HUMAN	KTPQGPPEIYSDTQ[Dea]FPSLQSTAK	KTPQGPPEIYSDTQFPSLQSTAK	841.086730957031	3	978.5254517	1	4689.36273018704	1E-05	0	0	2.20346715328467	9021.3581086759	1	1
sp|Q9UKY7|CDV3_HUMAN	KTPQGPPEIYSDTQ[Dea]FPSLQSTAK	KTPQGPPEIYSDTQFPSLQSTAK	841.086730957031	3	1111.578247	1	1227.40343398364	1E-05	0	0	2.20346715328467	2208.84855776067	1	1
sp|Q9UKY7|CDV3_HUMAN	KTPQGPPEIYSDTQ[Dea]FPSLQSTAK	KTPQGPPEIYSDTQFPSLQSTAK	841.086730957031	3	1208.615723	1	465.069005899734	7.38562792311702E-13	0	0	2.20346715328467	464.481912448158	1	1
sp|Q9UKY7|CDV3_HUMAN	KTPQGPPEIYSDTQ[Dea]FPSLQSTAK	KTPQGPPEIYSDTQFPSLQSTAK	841.086730957031	3	1313.637207	1	774.885375824772	1E-05	0	0	2.20346715328467	1549.77075164954	1	1
sp|Q9UKY7|CDV3_HUMAN	S[Dhy]SGAAGAAGGGAGAGTRPGDGGTASAGAAGPGAATK	SSGAAGAAGGGAGAGTRPGDGGTASAGAAGPGAATK	918.104614257813	3	958.4952393	1	1310.45438125629	0.610946363346352	0	0	2.20346715328467	286.677817283447	1	1
sp|Q9UKY7|CDV3_HUMAN	S[Dhy]SGAAGAAGGGAGAGTRPGDGGTASAGAAGPGAATK	SSGAAGAAGGGAGAGTRPGDGGTASAGAAGPGAATK	918.104614257813	3	1244.622925	1	1517.77595142082	0.269232070713945	0	0	2.20346715328467	474.595069261058	1	1
sp|Q9UKY7|CDV3_HUMAN	S[Dhy]SGAAGAAGGGAGAGTRPGDGGTASAGAAGPGAATK	SSGAAGAAGGGAGAGTRPGDGGTASAGAAGPGAATK	918.104614257813	3	1513.724121	1	1035.81042120643	0.935403707441502	0	0	2.20346715328467	138.55610798632	1	1
sp|Q9UKY7|CDV3_HUMAN	S[Dhy]SGAAGAAGGGAGAGTRPGDGGTASAGAAGPGAATK	SSGAAGAAGGGAGAGTRPGDGGTASAGAAGPGAATK	918.104614257813	3	1099.530884	2	3667.74171329139	0.610946363346352	0	0	2.20346715328467	845.877864064581	1	1
sp|Q9UKY7|CDV3_HUMAN	S[Dhy]SGAAGAAGGGAGAGTRPGDGGTASAGAAGPGAATK	SSGAAGAAGGGAGAGTRPGDGGTASAGAAGPGAATK	918.104614257813	3	1135.049438	2	1548.17854900094	0.610946363346352	0	0	2.20346715328467	347.637536001333	1	1
sp|Q9UKY7|CDV3_HUMAN	S[Dhy]SGAAGAAGGGAGAGTRPGDGGTASAGAAGPGAATK	SSGAAGAAGGGAGAGTRPGDGGTASAGAAGPGAATK	918.104614257813	3	1199.078735	2	952.683082454281	0.269232070713945	0	0	2.20346715328467	259.452251768806	1	1
sp|Q9UKY7|CDV3_HUMAN	TAPVQAPPAPVIVTETPEPAMTSGVYRPPGAR	TAPVQAPPAPVIVTETPEPAMTSGVYRPPGAR	815.180114746094	4	568.30896	1	1288.36999940397	1E-05	0	0	2.20346715328467	2138.82598312778	1	1
sp|Q9UKY7|CDV3_HUMAN	TAPVQAPPAPVIVTETPEPAMTSGVYRPPGAR	TAPVQAPPAPVIVTETPEPAMTSGVYRPPGAR	815.180114746094	4	833.4515991	1	1682.10807161762	1E-05	0	0	2.20346715328467	2119.97302685037	1	1
sp|Q9UKY7|CDV3_HUMAN	TAPVQAPPAPVIVTETPEPAMTSGVYRPPGAR	TAPVQAPPAPVIVTETPEPAMTSGVYRPPGAR	815.180114746094	4	1029.572754	1	2097.80631357497	5.08607725504093E-07	0	0	2.20346715328467	1580.45339072727	1	1
sp|Q9UKY7|CDV3_HUMAN	TAPVQAPPAPVIVTETPEPAMTSGVYRPPGAR	TAPVQAPPAPVIVTETPEPAMTSGVYRPPGAR	815.180114746094	4	1459.747437	1	173.968682041488	5.08607725504093E-07	0	0	2.20346715328467	132.999175835691	1	1
sp|Q9UKY7|CDV3_HUMAN	TAPVQAPPAPVIVTETPEPAMTSGVYRPPGAR	TAPVQAPPAPVIVTETPEPAMTSGVYRPPGAR	815.180114746094	4	893.9488525	2	1864.978285485	1E-05	0	0	2.20346715328467	3228.68119200596	1	1
sp|Q9UKY7|CDV3_HUMAN	TAPVQAPPAPVIVTETPEPAMTSGVYRPPGAR	TAPVQAPPAPVIVTETPEPAMTSGVYRPPGAR	815.180114746094	4	1221.632935	2	537.043549785492	1E-05	0	0	2.20346715328467	810.910551110926	1	1
sp|Q9ULB1|NRX1A_HUMAN	KGWIRDVR	KGWIRDVR	515.30126953125	2	175.1189575	1	3993.22555197605	1E-05	0	0	2.20346715328467	7986.45110395209	1	1
sp|Q9ULB1|NRX1A_HUMAN	KGWIRDVR	KGWIRDVR	515.30126953125	2	274.1873779	1	168974.988324393	1	0	0	2.20346715328467	900.195206552191	1	1
sp|Q9ULB1|NRX1A_HUMAN	KGWIRDVR	KGWIRDVR	515.30126953125	2	389.2142944	1	23623.2862233398	1	0	0	2.20346715328467	594.398438518198	1	1
sp|Q9ULB1|NRX1A_HUMAN	KGWIRDVR	KGWIRDVR	515.30126953125	2	485.2870789	1	0	1E-05	0	0	2.20346715328467	1	1	1
sp|Q9ULB1|NRX1A_HUMAN	KGWIRDVR	KGWIRDVR	515.30126953125	2	545.3154297	1	0	1E-05	0	0	2.20346715328467	1	1	1
sp|Q9ULB1|NRX1A_HUMAN	KGWIRDVR	KGWIRDVR	515.30126953125	2	658.3994751	1	187704.145118936	1	0	0	2.20346715328467	6866.48778777127	1	1
sp|Q9ULV4|COR1C_HUMAN	AIFLADGNVFTTGFSR	AIFLADGNVFTTGFSR	858.441223144531	2	914.4730225	1	2444.8990308778	1	0	0	2.20346715328467	222.770473298687	1	1
sp|Q9ULV4|COR1C_HUMAN	AIFLADGNVFTTGFSR	AIFLADGNVFTTGFSR	858.441223144531	2	1028.515991	1	1207.76091879323	0.610946363346352	0	0	2.20346715328467	263.109441834977	1	1
sp|Q9ULV4|COR1C_HUMAN	AIFLADGNVFTTGFSR	AIFLADGNVFTTGFSR	858.441223144531	2	1085.537476	1	5955.29432856763	0.0489566039820669	0	0	2.20346715328467	2382.56893693503	1	1
sp|Q9ULV4|COR1C_HUMAN	AIFLADGNVFTTGFSR	AIFLADGNVFTTGFSR	858.441223144531	2	1200.564331	1	8433.44439733266	1	0	0	2.20346715328467	948.946165014077	1	1
sp|Q9ULV4|COR1C_HUMAN	AIFLADGNVFTTGFSR	AIFLADGNVFTTGFSR	858.441223144531	2	1271.60144	1	10591.1077080092	1	0	0	2.20346715328467	57.2324811738526	1	1
sp|Q9ULV4|COR1C_HUMAN	AIFLADGNVFTTGFSR	AIFLADGNVFTTGFSR	858.441223144531	2	1384.685547	1	3478.15008981334	0.935403707441502	0	0	2.20346715328467	464.024003032469	1	1
sp|Q9ULV4|COR1C_HUMAN	C[CAM]DLISIPK	CDLISIPK	473.25732421875	2	244.1655731	1	18534.0766667158	1	0	0	2.20346715328467	1504.59260214497	1	1
sp|Q9ULV4|COR1C_HUMAN	C[CAM]DLISIPK	CDLISIPK	473.25732421875	2	276.0648804	1	7969.94478704613	1	0	0	2.20346715328467	371.554888195004	1	1
sp|Q9ULV4|COR1C_HUMAN	C[CAM]DLISIPK	CDLISIPK	473.25732421875	2	389.1489258	1	7641.12731883469	1	0	0	2.20346715328467	128.049537598922	1	1
sp|Q9ULV4|COR1C_HUMAN	C[CAM]DLISIPK	CDLISIPK	473.25732421875	2	557.3657227	1	6242.98843320911	0.935403707441502	0	0	2.20346715328467	1001.01329017886	1	1
sp|Q9ULV4|COR1C_HUMAN	C[CAM]DLISIPK	CDLISIPK	473.25732421875	2	702.3490601	1	460.384326961247	0.269232070713945	0	0	2.20346715328467	135.612546804523	1	1
sp|Q9ULV4|COR1C_HUMAN	C[CAM]DLISIPK	CDLISIPK	473.25732421875	2	785.4767456	1	2291.40151611011	0.935403707441502	0	0	2.20346715328467	387.077444633326	1	1
sp|Q9ULV4|COR1C_HUMAN	KC[CAM]EPIIMTVPR	KCEPIIMTVPR	448.577301025391	3	472.2878113	1	29136.3881644506	1	0	0	2.20346715328467	3398.67264798003	1	1
sp|Q9ULV4|COR1C_HUMAN	KC[CAM]EPIIMTVPR	KCEPIIMTVPR	448.577301025391	3	603.3283081	1	33127.8336195091	1	0	0	2.20346715328467	608.10075354611	1	1
sp|Q9ULV4|COR1C_HUMAN	KC[CAM]EPIIMTVPR	KCEPIIMTVPR	448.577301025391	3	628.3123169	1	28787.8997013947	1	0	0	2.20346715328467	152.636511894772	1	1
sp|Q9ULV4|COR1C_HUMAN	KC[CAM]EPIIMTVPR	KCEPIIMTVPR	448.577301025391	3	716.4123535	1	8430.58521265986	1	0	0	2.20346715328467	635.441282418734	1	1
sp|Q9ULV4|COR1C_HUMAN	KC[CAM]EPIIMTVPR	KCEPIIMTVPR	448.577301025391	3	741.3963623	1	14045.7647600329	1	0	0	2.20346715328467	222.883694544857	1	1
sp|Q9ULV4|COR1C_HUMAN	KC[CAM]EPIIMTVPR	KCEPIIMTVPR	448.577301025391	3	585.3065186	2	4651.87494911022	0.610946363346352	0	0	2.20346715328467	1157.84418320219	1	1
sp|Q9ULV4|COR1C_HUMAN	NADPILISLK	NADPILISLK	542.324035644531	2	301.1142578	1	6351.06997402241	0.00019852660889854	0	0	2.20346715328467	3669.02760995517	1	1
sp|Q9ULV4|COR1C_HUMAN	NADPILISLK	NADPILISLK	542.324035644531	2	347.2288818	1	8448.65774871539	1	0	0	2.20346715328467	536.9045853734	1	1
sp|Q9ULV4|COR1C_HUMAN	NADPILISLK	NADPILISLK	542.324035644531	2	460.3129578	1	5464.21133706078	1	0	0	2.20346715328467	309.330527122546	1	1
sp|Q9ULV4|COR1C_HUMAN	NADPILISLK	NADPILISLK	542.324035644531	2	573.3970337	1	6340.59045488716	1	0	0	2.20346715328467	335.469684711926	1	1
sp|Q9ULV4|COR1C_HUMAN	NADPILISLK	NADPILISLK	542.324035644531	2	783.5338745	1	39454.6160339853	1	0	0	2.20346715328467	2715.71239565012	1	1
sp|Q9ULV4|COR1C_HUMAN	NADPILISLK	NADPILISLK	542.324035644531	2	898.560791	1	22983.3195824952	1	0	0	2.20346715328467	657.684314797662	1	1
sp|Q9ULV4|COR1C_HUMAN	SIKDTIC[CAM]NQDER	SIKDTICNQDER	493.568298339844	3	545.2929688	1	3319.89505945605	1	0	0	2.20346715328467	66.7839626797345	1	1
sp|Q9ULV4|COR1C_HUMAN	SIKDTIC[CAM]NQDER	SIKDTICNQDER	493.568298339844	3	547.2470703	1	1198.96655935886	1	0	0	2.20346715328467	135.236447101169	1	1
sp|Q9ULV4|COR1C_HUMAN	SIKDTIC[CAM]NQDER	SIKDTICNQDER	493.568298339844	3	658.3770142	1	2214.88681805209	1	0	0	2.20346715328467	8.69772210201609	1	1
sp|Q9ULV4|COR1C_HUMAN	SIKDTIC[CAM]NQDER	SIKDTICNQDER	493.568298339844	3	661.289978	1	3561.0382373506	0.00019852660889854	0	0	2.20346715328467	2244.51073731456	1	1
sp|Q9ULV4|COR1C_HUMAN	SIKDTIC[CAM]NQDER	SIKDTICNQDER	493.568298339844	3	818.4076538	1	788.357404671908	0.0489566039820669	0	0	2.20346715328467	284.231081672617	1	1
sp|Q9ULV4|COR1C_HUMAN	SIKDTIC[CAM]NQDER	SIKDTICNQDER	493.568298339844	3	639.7907715	2	1595.44450282445	0.00019852660889854	0	0	2.20346715328467	935.32453898023	1	1
sp|Q9UMX0|UBQL1_HUMAN	ALSNLESIPGGYNALR	ALSNLESIPGGYNALR	837.944091796875	2	272.1604919	1	485.104799181456	1	0	0	2.20346715328467	4.18253142568125	1	1
sp|Q9UMX0|UBQL1_HUMAN	ALSNLESIPGGYNALR	ALSNLESIPGGYNALR	837.944091796875	2	960.526123	1	971.888311423013	0.269232070713945	0	0	2.20346715328467	320.682569930726	1	1
sp|Q9UMX0|UBQL1_HUMAN	ALSNLESIPGGYNALR	ALSNLESIPGGYNALR	837.944091796875	2	1047.558228	1	3991.37241678505	0.0489566039820669	0	0	2.20346715328467	1700.41594233123	1	1
sp|Q9UMX0|UBQL1_HUMAN	ALSNLESIPGGYNALR	ALSNLESIPGGYNALR	837.944091796875	2	1176.600708	1	2183.18551934958	0.610946363346352	0	0	2.20346715328467	529.651066104252	1	1
sp|Q9UMX0|UBQL1_HUMAN	ALSNLESIPGGYNALR	ALSNLESIPGGYNALR	837.944091796875	2	645.3460693	2	256.482256644679	5.08607725504093E-07	0	0	2.20346715328467	185.761363451929	1	1
sp|Q9UMX0|UBQL1_HUMAN	ALSNLESIPGGYNALR	ALSNLESIPGGYNALR	837.944091796875	2	694.3462524	2	692.876169204427	0.269232070713945	0	0	2.20346715328467	209.396433698942	1	1
sp|Q9UMX0|UBQL1_HUMAN	ALSNLESIPGGYNALRR	ALSNLESIPGGYNALRR	610.998901367188	3	628.3300781	1	1399.325118395	1E-05	0	0	2.20346715328467	1811.55712580841	1	1
sp|Q9UMX0|UBQL1_HUMAN	ALSNLESIPGGYNALRR	ALSNLESIPGGYNALRR	610.998901367188	3	1003.543213	1	2412.37101833203	0.0489566039820669	0	0	2.20346715328467	858.023761307181	1	1
sp|Q9UMX0|UBQL1_HUMAN	ALSNLESIPGGYNALRR	ALSNLESIPGGYNALRR	610.998901367188	3	1203.659302	1	130.740515709894	1E-05	0	0	2.20346715328467	261.481031419788	1	1
sp|Q9UMX0|UBQL1_HUMAN	ALSNLESIPGGYNALRR	ALSNLESIPGGYNALRR	610.998901367188	3	1332.701904	1	0	1E-05	0	0	2.20346715328467	1	1	1
sp|Q9UMX0|UBQL1_HUMAN	ALSNLESIPGGYNALRR	ALSNLESIPGGYNALRR	610.998901367188	3	723.3966064	2	5421.97227624407	0.269232070713945	0	0	2.20346715328467	1430.25664082853	1	1
sp|Q9UMX0|UBQL1_HUMAN	ALSNLESIPGGYNALRR	ALSNLESIPGGYNALRR	610.998901367188	3	823.934082	2	10978.5052387864	1	0	0	2.20346715328467	466.667826680994	1	1
sp|Q9UMX0|UBQL1_HUMAN	NPAMMQEMMR	NPAMMQEMMR	619.761047363281	2	673.2796021	1	473.37937198151	1E-05	0	0	2.20346715328467	683.677474388319	1	1
sp|Q9UMX0|UBQL1_HUMAN	NPAMMQEMMR	NPAMMQEMMR	619.761047363281	2	694.3010864	1	7484.58930537653	0.827001544240496	0	0	2.20346715328467	1515.57621488645	1	1
sp|Q9UMX0|UBQL1_HUMAN	NPAMMQEMMR	NPAMMQEMMR	619.761047363281	2	825.3415527	1	10987.9254004205	0.935403707441502	0	0	2.20346715328467	1500.81824572035	1	1
sp|Q9UMX0|UBQL1_HUMAN	NPAMMQEMMR	NPAMMQEMMR	619.761047363281	2	956.3820801	1	12142.5822012627	0.269232070713945	0	0	2.20346715328467	3283.18270554133	1	1
sp|Q9UMX0|UBQL1_HUMAN	NPAMMQEMMR	NPAMMQEMMR	619.761047363281	2	1027.419189	1	6334.7458418352	0.0489566039820669	0	0	2.20346715328467	2360.85028711101	1	1
sp|Q9UMX0|UBQL1_HUMAN	NPAMMQEMMR	NPAMMQEMMR	619.761047363281	2	1238.514893	1	0	1E-05	0	0	2.20346715328467	1	1	1
sp|Q9UMX0|UBQL1_HUMAN	QLIMANPQMQQLIQR	QLIMANPQMQQLIQR	604.658813476563	3	657.4042358	1	4940.04306857674	0.827001544240496	0	0	2.20346715328467	956.36305929142	1	1
sp|Q9UMX0|UBQL1_HUMAN	QLIMANPQMQQLIQR	QLIMANPQMQQLIQR	604.658813476563	3	768.4072876	1	712.903123224877	0.935403707441502	0	0	2.20346715328467	106.910653914536	1	1
sp|Q9UMX0|UBQL1_HUMAN	QLIMANPQMQQLIQR	QLIMANPQMQQLIQR	604.658813476563	3	785.4628296	1	5830.70828832468	0.269232070713945	0	0	2.20346715328467	1760.0162477866	1	1
sp|Q9UMX0|UBQL1_HUMAN	QLIMANPQMQQLIQR	QLIMANPQMQQLIQR	604.658813476563	3	896.4658203	1	807.480285138639	0.269232070713945	0	0	2.20346715328467	212.169941972768	1	1
sp|Q9UMX0|UBQL1_HUMAN	QLIMANPQMQQLIQR	QLIMANPQMQQLIQR	604.658813476563	3	916.5032959	1	5597.97514549569	0.0489566039820669	0	0	2.20346715328467	2402.04034398549	1	1
sp|Q9UMX0|UBQL1_HUMAN	QLIMANPQMQQLIQR	QLIMANPQMQQLIQR	604.658813476563	3	1044.56189	1	1315.45409843151	1	0	0	2.20346715328467	1.63965119856994	1	1
sp|Q9UMX0|UBQL1_HUMAN	[1Ac]-AESGESGGPPGSQ[Dea]DSAAGAEGAGAPAAAASAEPK	AESGESGGPPGSQDSAAGAEGAGAPAAAASAEPK	985.102478027344	3	531.2772827	1	398.912317667513	1E-05	0	0	2.20346715328467	553.569638823888	1	1
sp|Q9UMX0|UBQL1_HUMAN	[1Ac]-AESGESGGPPGSQ[Dea]DSAAGAEGAGAPAAAASAEPK	AESGESGGPPGSQDSAAGAEGAGAPAAAASAEPK	985.102478027344	3	912.4785156	1	2625.32298737758	1	0	0	2.20346715328467	90.7174484390375	1	1
sp|Q9UMX0|UBQL1_HUMAN	[1Ac]-AESGESGGPPGSQ[Dea]DSAAGAEGAGAPAAAASAEPK	AESGESGGPPGSQDSAAGAEGAGAPAAAASAEPK	985.102478027344	3	1040.537109	1	1615.7101354188	1	0	0	2.20346715328467	5.78832091913546	1	1
sp|Q9UMX0|UBQL1_HUMAN	[1Ac]-AESGESGGPPGSQ[Dea]DSAAGAEGAGAPAAAASAEPK	AESGESGGPPGSQDSAAGAEGAGAPAAAASAEPK	985.102478027344	3	1168.595703	1	530.066661653482	0.00442291501927824	0	0	2.20346715328467	271.731155273022	1	1
sp|Q9UMX0|UBQL1_HUMAN	[1Ac]-AESGESGGPPGSQ[Dea]DSAAGAEGAGAPAAAASAEPK	AESGESGGPPGSQDSAAGAEGAGAPAAAASAEPK	985.102478027344	3	1297.638306	1	363.214162897407	0.935403707441502	0	0	2.20346715328467	53.5104596682827	1	1
sp|Q9UMX0|UBQL1_HUMAN	[1Ac]-AESGESGGPPGSQ[Dea]DSAAGAEGAGAPAAAASAEPK	AESGESGGPPGSQDSAAGAEGAGAPAAAASAEPK	985.102478027344	3	1119.019409	2	543.632753022209	5.08607725504093E-07	0	0	2.20346715328467	410.804304926567	1	1
sp|Q9UN70|PCDGK_HUMAN	WKQ[Dea]SRDLYR	WKQSRDLYR	626.825256347656	2	315.1815491	1	0	1E-05	0	0	2.20346715328467	1	1	1
sp|Q9UN70|PCDGK_HUMAN	WKQ[Dea]SRDLYR	WKQSRDLYR	626.825256347656	2	338.1822815	1	325.047336596868	1E-05	0	0	2.20346715328467	650.094673193736	1	1
sp|Q9UN70|PCDGK_HUMAN	WKQ[Dea]SRDLYR	WKQSRDLYR	626.825256347656	2	531.2561646	1	0	1E-05	0	0	2.20346715328467	1	1	1
sp|Q9UN70|PCDGK_HUMAN	WKQ[Dea]SRDLYR	WKQSRDLYR	626.825256347656	2	722.3944092	1	10201.2744375227	0.269232070713945	0	0	2.20346715328467	3227.01773225476	1	1
sp|Q9UN70|PCDGK_HUMAN	WKQ[Dea]SRDLYR	WKQSRDLYR	626.825256347656	2	809.4264526	1	43857.7811773374	1	0	0	2.20346715328467	3458.64437618851	1	1
sp|Q9UN70|PCDGK_HUMAN	WKQ[Dea]SRDLYR	WKQSRDLYR	626.825256347656	2	938.4689941	1	44708.3468971687	1	0	0	2.20346715328467	804.711770220638	1	1
sp|Q9UNM6|PSD13_HUMAN	FLGC[CAM]VDIKDLPVSEQQER	FLGCVDIKDLPVSEQQER	711.692993164063	3	776.3533325	1	10390.8880980447	1	0	0	2.20346715328467	602.18658873986	1	1
sp|Q9UNM6|PSD13_HUMAN	FLGC[CAM]VDIKDLPVSEQQER	FLGCVDIKDLPVSEQQER	711.692993164063	3	805.3912964	1	255.356051268324	0.269232070713945	0	0	2.20346715328467	77.150305120084	1	1
sp|Q9UNM6|PSD13_HUMAN	FLGC[CAM]VDIKDLPVSEQQER	FLGCVDIKDLPVSEQQER	711.692993164063	3	972.4744873	1	17674.4661697413	1	0	0	2.20346715328467	575.785828769789	1	1
sp|Q9UNM6|PSD13_HUMAN	FLGC[CAM]VDIKDLPVSEQQER	FLGCVDIKDLPVSEQQER	711.692993164063	3	1048.513184	1	2324.93904909738	0.827001544240496	0	0	2.20346715328467	429.601810061577	1	1
sp|Q9UNM6|PSD13_HUMAN	FLGC[CAM]VDIKDLPVSEQQER	FLGCVDIKDLPVSEQQER	711.692993164063	3	1085.558594	1	3128.69503376746	1	0	0	2.20346715328467	127.601999707872	1	1
sp|Q9UNM6|PSD13_HUMAN	FLGC[CAM]VDIKDLPVSEQQER	FLGCVDIKDLPVSEQQER	711.692993164063	3	936.9596558	2	6051.19636103427	0.827001544240496	0	0	2.20346715328467	1146.72238712615	1	1
sp|Q9UNM6|PSD13_HUMAN	ITVNEVELLVMK	ITVNEVELLVMK	694.396911621094	2	557.2929688	1	1597.42105137549	1	0	0	2.20346715328467	81.4468039478973	1	1
sp|Q9UNM6|PSD13_HUMAN	ITVNEVELLVMK	ITVNEVELLVMK	694.396911621094	2	732.4324341	1	2416.3391374764	0.269232070713945	0	0	2.20346715328467	774.204115466178	1	1
sp|Q9UNM6|PSD13_HUMAN	ITVNEVELLVMK	ITVNEVELLVMK	694.396911621094	2	1074.586304	1	4145.03546033303	1	0	0	2.20346715328467	297.556885981763	1	1
sp|Q9UNM6|PSD13_HUMAN	ITVNEVELLVMK	ITVNEVELLVMK	694.396911621094	2	1173.654785	1	2751.47261683597	0.269232070713945	0	0	2.20346715328467	714.706310515322	1	1
sp|Q9UNM6|PSD13_HUMAN	ITVNEVELLVMK	ITVNEVELLVMK	694.396911621094	2	1274.702393	1	872.359389689057	0.00442291501927824	0	0	2.20346715328467	405.830980624274	1	1
sp|Q9UNM6|PSD13_HUMAN	ITVNEVELLVMK	ITVNEVELLVMK	694.396911621094	2	621.3441162	2	2736.9757812801	0.827001544240496	0	0	2.20346715328467	516.011048241402	1	1
sp|Q08554|DSC1_HUMAN	IEDDNDNAPYFEHR	IEDDNDNAPYFEHR	578.916687011719	3	441.220459	1	2931.68583027654	0.935403707441502	0	0	2.20346715328467	476.162432947723	1	1
sp|Q08554|DSC1_HUMAN	IEDDNDNAPYFEHR	IEDDNDNAPYFEHR	578.916687011719	3	751.3521729	1	4866.95363094432	1	0	0	2.20346715328467	588.894729298446	1	1
sp|Q08554|DSC1_HUMAN	IEDDNDNAPYFEHR	IEDDNDNAPYFEHR	578.916687011719	3	816.3005981	1	1891.74546860284	0.935403707441502	0	0	2.20346715328467	299.572769492682	1	1
sp|Q08554|DSC1_HUMAN	IEDDNDNAPYFEHR	IEDDNDNAPYFEHR	578.916687011719	3	848.4049683	1	22571.4037665898	1	0	0	2.20346715328467	298.361880513137	1	1
sp|Q08554|DSC1_HUMAN	IEDDNDNAPYFEHR	IEDDNDNAPYFEHR	578.916687011719	3	919.4420776	1	3714.4272878357	0.269232070713945	0	0	2.20346715328467	1035.69302759563	1	1
sp|Q08554|DSC1_HUMAN	IEDDNDNAPYFEHR	IEDDNDNAPYFEHR	578.916687011719	3	1492.608765	1	0	1E-05	0	0	2.20346715328467	1	1	1
sp|Q08554|DSC1_HUMAN	MKVQDQDLPNTPHSK	MKVQDQDLPNTPHSK	435.220153808594	4	468.2565002	1	4720.94264216198	0.610946363346352	0	0	2.20346715328467	1028.11567934159	1	1
sp|Q08554|DSC1_HUMAN	MKVQDQDLPNTPHSK	MKVQDQDLPNTPHSK	435.220153808594	4	487.2697144	1	738.111230079021	2.70038708443081E-10	0	0	2.20346715328467	622.320300848826	1	1
sp|Q08554|DSC1_HUMAN	MKVQDQDLPNTPHSK	MKVQDQDLPNTPHSK	435.220153808594	4	602.2966309	1	1341.75199842627	1E-05	0	0	2.20346715328467	2683.50399685254	1	1
sp|Q08554|DSC1_HUMAN	MKVQDQDLPNTPHSK	MKVQDQDLPNTPHSK	435.220153808594	4	683.3471069	1	2951.09075488932	1	0	0	2.20346715328467	163.467239279316	1	1
sp|Q08554|DSC1_HUMAN	MKVQDQDLPNTPHSK	MKVQDQDLPNTPHSK	435.220153808594	4	869.4330444	2	65.9689848446061	1E-05	0	0	2.20346715328467	131.937969689212	1	1
sp|Q08554|DSC1_HUMAN	MKVQDQDLPNTPHSK	MKVQDQDLPNTPHSK	435.220153808594	4	536.2776489	3	1180.02889876174	0.269232070713945	0	0	2.20346715328467	380.022754050461	1	1
sp|Q08554|DSC1_HUMAN	VTATDLDEPDTLHTR	VTATDLDEPDTLHTR	561.9443359375	3	601.3191528	1	2076.62027977787	0.00019852660889854	0	0	2.20346715328467	1325.63263071583	1	1
sp|Q08554|DSC1_HUMAN	VTATDLDEPDTLHTR	VTATDLDEPDTLHTR	561.9443359375	3	627.3572998	1	9847.15759369279	1	0	0	2.20346715328467	605.112440997007	1	1
sp|Q08554|DSC1_HUMAN	VTATDLDEPDTLHTR	VTATDLDEPDTLHTR	561.9443359375	3	845.3887329	1	1365.76829292437	0.269232070713945	0	0	2.20346715328467	381.159599693476	1	1
sp|Q08554|DSC1_HUMAN	VTATDLDEPDTLHTR	VTATDLDEPDTLHTR	561.9443359375	3	968.4796143	1	7717.76456556955	1	0	0	2.20346715328467	152.767796050595	1	1
sp|Q08554|DSC1_HUMAN	VTATDLDEPDTLHTR	VTATDLDEPDTLHTR	561.9443359375	3	1083.50647	1	10068.6330991116	1	0	0	2.20346715328467	358.638299566395	1	1
sp|Q08554|DSC1_HUMAN	VTATDLDEPDTLHTR	VTATDLDEPDTLHTR	561.9443359375	3	1483.702271	1	0	1E-05	0	0	2.20346715328467	1	1	1
sp|Q08554|DSC1_HUMAN	VT[Dhy]ATDLDEPDTLHTR	VTATDLDEPDTLHTR	555.940795898438	3	583.3085938	1	1400.13119685233	0.269232070713945	0	0	2.20346715328467	418.016075691063	1	1
sp|Q08554|DSC1_HUMAN	VT[Dhy]ATDLDEPDTLHTR	VTATDLDEPDTLHTR	555.940795898438	3	839.4370117	1	30208.9378980036	1	0	0	2.20346715328467	435.812387638143	1	1
sp|Q08554|DSC1_HUMAN	VT[Dhy]ATDLDEPDTLHTR	VTATDLDEPDTLHTR	555.940795898438	3	1083.50647	1	10068.6330991116	1	0	0	2.20346715328467	358.638299566395	1	1
sp|Q08554|DSC1_HUMAN	VT[Dhy]ATDLDEPDTLHTR	VTATDLDEPDTLHTR	555.940795898438	3	1483.702271	1	0	1E-05	0	0	2.20346715328467	1	1	1
sp|Q08554|DSC1_HUMAN	VT[Dhy]ATDLDEPDTLHTR	VTATDLDEPDTLHTR	555.940795898438	3	627.2984619	2	1198.49612850709	0.935403707441502	0	0	2.20346715328467	178.29918323345	1	1
sp|Q08554|DSC1_HUMAN	VT[Dhy]ATDLDEPDTLHTR	VTATDLDEPDTLHTR	555.940795898438	3	783.8733521	2	6177.96208753921	1	0	0	2.20346715328467	252.808972963038	1	1
sp|Q9UNX3|RL26L_HUMAN	FNPFVTSDR	FNPFVTSDR	541.766906738281	2	577.2940063	1	38178.935189123	1	0	0	2.20346715328467	970.163826993645	1	1
sp|Q9UNX3|RL26L_HUMAN	FNPFVTSDR	FNPFVTSDR	541.766906738281	2	605.3082275	1	0	1E-05	0	0	2.20346715328467	1	1	1
sp|Q9UNX3|RL26L_HUMAN	FNPFVTSDR	FNPFVTSDR	541.766906738281	2	706.355896	1	0	1E-05	0	0	2.20346715328467	1	1	1
sp|Q9UNX3|RL26L_HUMAN	FNPFVTSDR	FNPFVTSDR	541.766906738281	2	724.3624268	1	30547.5562565463	1	0	0	2.20346715328467	2115.472888071	1	1
sp|Q9UNX3|RL26L_HUMAN	FNPFVTSDR	FNPFVTSDR	541.766906738281	2	821.4152222	1	90647.633881808	1	0	0	2.20346715328467	2874.68192418054	1	1
sp|Q9UNX3|RL26L_HUMAN	FNPFVTSDR	FNPFVTSDR	541.766906738281	2	935.4581299	1	0	1E-05	0	0	2.20346715328467	1	1	1
sp|Q9UNX3|RL26L_HUMAN	FN[Dea]PFVTSDR	FNPFVTSDR	542.258911132813	2	377.1779175	1	4249.54357955913	1E-05	0	0	2.20346715328467	5192.61995318051	1	1
sp|Q9UNX3|RL26L_HUMAN	FN[Dea]PFVTSDR	FNPFVTSDR	542.258911132813	2	478.2256165	1	30221.729502141	1	0	0	2.20346715328467	1270.07387262767	1	1
sp|Q9UNX3|RL26L_HUMAN	FN[Dea]PFVTSDR	FNPFVTSDR	542.258911132813	2	577.2940063	1	38178.935189123	1	0	0	2.20346715328467	970.163826993645	1	1
sp|Q9UNX3|RL26L_HUMAN	FN[Dea]PFVTSDR	FNPFVTSDR	542.258911132813	2	724.3624268	1	30547.5562565463	1	0	0	2.20346715328467	2115.472888071	1	1
sp|Q9UNX3|RL26L_HUMAN	FN[Dea]PFVTSDR	FNPFVTSDR	542.258911132813	2	821.4152222	1	90647.633881808	1	0	0	2.20346715328467	2874.68192418054	1	1
sp|Q9UNX3|RL26L_HUMAN	MKFNPFVTSDR	MKFNPFVTSDR	447.892181396484	3	478.2256165	1	44113.3348866845	1	0	0	2.20346715328467	2014.90556338984	1	1
sp|Q9UNX3|RL26L_HUMAN	MKFNPFVTSDR	MKFNPFVTSDR	447.892181396484	3	577.2940063	1	45178.2873234713	1	0	0	2.20346715328467	174.114077681639	1	1
sp|Q9UNX3|RL26L_HUMAN	MKFNPFVTSDR	MKFNPFVTSDR	447.892181396484	3	618.3068237	1	3406.27671353452	0.269232070713945	0	0	2.20346715328467	1040.46662937839	1	1
sp|Q9UNX3|RL26L_HUMAN	MKFNPFVTSDR	MKFNPFVTSDR	447.892181396484	3	724.3624268	1	11866.8255879411	0.269232070713945	0	0	2.20346715328467	3146.34081039148	1	1
sp|Q9UNX3|RL26L_HUMAN	MKFNPFVTSDR	MKFNPFVTSDR	447.892181396484	3	765.3752441	1	6732.05446824346	0.269232070713945	0	0	2.20346715328467	2188.00852251338	1	1
sp|Q9UNX3|RL26L_HUMAN	MKFNPFVTSDR	MKFNPFVTSDR	447.892181396484	3	864.4436646	1	961.150447564425	1E-05	0	0	2.20346715328467	1922.30089512885	1	1
sp|Q9UNX3|RL26L_HUMAN	SMPIRKDDEVQVVR	SMPIRKDDEVQVVR	418.726623535156	4	274.1873779	1	7075.98478452613	1	0	0	2.20346715328467	29.5822897754069	1	1
sp|Q9UNX3|RL26L_HUMAN	SMPIRKDDEVQVVR	SMPIRKDDEVQVVR	418.726623535156	4	373.2557678	1	18760.3011259432	1	0	0	2.20346715328467	1796.61303316929	1	1
sp|Q9UNX3|RL26L_HUMAN	SMPIRKDDEVQVVR	SMPIRKDDEVQVVR	418.726623535156	4	501.3143616	1	12235.0468974344	0.935403707441502	0	0	2.20346715328467	1735.60505659171	1	1
sp|Q9UNX3|RL26L_HUMAN	SMPIRKDDEVQVVR	SMPIRKDDEVQVVR	418.726623535156	4	1171.577637	1	0	1E-05	0	0	2.20346715328467	1	1	1
sp|Q9UNX3|RL26L_HUMAN	SMPIRKDDEVQVVR	SMPIRKDDEVQVVR	418.726623535156	4	536.7582397	2	2199.87498504734	1	0	0	2.20346715328467	193.673498817514	1	1
sp|Q9UNX3|RL26L_HUMAN	SMPIRKDDEVQVVR	SMPIRKDDEVQVVR	418.726623535156	4	836.4459839	2	0	1E-05	0	0	2.20346715328467	1	1	1
sp|Q9UNX3|RL26L_HUMAN	SMP[Oxi]IRKDDEVQVVR	SMPIRKDDEVQVVR	422.725341796875	4	373.2557678	1	10416.2574509544	1E-05	0	0	2.20346715328467	18484.7003831469	1	1
sp|Q9UNX3|RL26L_HUMAN	SMP[Oxi]IRKDDEVQVVR	SMPIRKDDEVQVVR	422.725341796875	4	501.3143616	1	5822.35218753213	1E-05	0	0	2.20346715328467	11089.7843632128	1	1
sp|Q9UNX3|RL26L_HUMAN	SMP[Oxi]IRKDDEVQVVR	SMPIRKDDEVQVVR	422.725341796875	4	600.3827515	1	794.105499665504	1E-05	0	0	2.20346715328467	1504.60326952865	1	1
sp|Q9UNX3|RL26L_HUMAN	SMP[Oxi]IRKDDEVQVVR	SMPIRKDDEVQVVR	422.725341796875	4	601.3126221	1	338.31355909657	1E-05	0	0	2.20346715328467	676.62711819314	1	1
sp|Q9UNX3|RL26L_HUMAN	SMP[Oxi]IRKDDEVQVVR	SMPIRKDDEVQVVR	422.725341796875	4	622.3413086	2	33.0903115375788	1E-05	0	0	2.20346715328467	66.1806230751576	1	1
sp|Q9UNX3|RL26L_HUMAN	SMP[Oxi]IRKDDEVQVVR	SMPIRKDDEVQVVR	422.725341796875	4	757.3875732	2	112.126000410916	1E-05	0	0	2.20346715328467	224.252000821832	1	1
sp|Q9UNX3|RL26L_HUMAN	YVIYIER	YVIYIER	478.266021728516	2	263.1390076	1	21473.207205797	1	0	0	2.20346715328467	1347.25749028098	1	1
sp|Q9UNX3|RL26L_HUMAN	YVIYIER	YVIYIER	478.266021728516	2	417.2456055	1	9824.20143043644	1	0	0	2.20346715328467	845.903006592154	1	1
sp|Q9UNX3|RL26L_HUMAN	YVIYIER	YVIYIER	478.266021728516	2	580.30896	1	33343.4150603809	1	0	0	2.20346715328467	2440.6630862603	1	1
sp|Q9UNX3|RL26L_HUMAN	YVIYIER	YVIYIER	478.266021728516	2	693.3930054	1	74994.2926940838	1	0	0	2.20346715328467	113.926950234498	1	1
sp|Q9UNX3|RL26L_HUMAN	YVIYIER	YVIYIER	478.266021728516	2	781.4130859	1	0	1E-05	0	0	2.20346715328467	1	1	1
sp|Q9UNX3|RL26L_HUMAN	YVIYIER	YVIYIER	478.266021728516	2	792.4614258	1	6081.44386921653	0.610946363346352	0	0	2.20346715328467	1412.24817980031	1	1
sp|Q9UNZ2|NSF1C_HUMAN	DLIHDQDEDEEEEEGQR	DLIHDQDEDEEEEEGQR	695.954162597656	3	747.3267822	1	1996.06775021031	0.0489566039820669	0	0	2.20346715328467	882.800677674118	1	1
sp|Q9UNZ2|NSF1C_HUMAN	DLIHDQDEDEEEEEGQR	DLIHDQDEDEEEEEGQR	695.954162597656	3	837.3737183	1	965.113037355005	0.827001544240496	0	0	2.20346715328467	175.495838140194	1	1
sp|Q9UNZ2|NSF1C_HUMAN	DLIHDQDEDEEEEEGQR	DLIHDQDEDEEEEEGQR	695.954162597656	3	876.3693848	1	1204.30517294185	0.00442291501927824	0	0	2.20346715328467	557.569258445913	1	1
sp|Q9UNZ2|NSF1C_HUMAN	DLIHDQDEDEEEEEGQR	DLIHDQDEDEEEEEGQR	695.954162597656	3	966.4163208	1	1474.8497152659	1	0	0	2.20346715328467	38.9933476787762	1	1
sp|Q9UNZ2|NSF1C_HUMAN	DLIHDQDEDEEEEEGQR	DLIHDQDEDEEEEEGQR	695.954162597656	3	1081.443237	1	732.02236463134	1E-05	0	0	2.20346715328467	1464.04472926268	1	1
sp|Q9UNZ2|NSF1C_HUMAN	DLIHDQDEDEEEEEGQR	DLIHDQDEDEEEEEGQR	695.954162597656	3	1210.48584	1	1130.97623314617	0.935403707441502	0	0	2.20346715328467	143.831388726896	1	1
sp|Q9UNZ2|NSF1C_HUMAN	DLIHDQDEDEEEEEGQ[Dea]R	DLIHDQDEDEEEEEGQR	696.282165527344	3	837.3737183	1	965.113037355005	0.827001544240496	0	0	2.20346715328467	175.495838140194	1	1
sp|Q9UNZ2|NSF1C_HUMAN	DLIHDQDEDEEEEEGQ[Dea]R	DLIHDQDEDEEEEEGQR	696.282165527344	3	877.3533936	1	638.921602813341	0.0489566039820669	0	0	2.20346715328467	263.064613623214	1	1
sp|Q9UNZ2|NSF1C_HUMAN	DLIHDQDEDEEEEEGQ[Dea]R	DLIHDQDEDEEEEEGQR	696.282165527344	3	966.4163208	1	1474.8497152659	1	0	0	2.20346715328467	38.9933476787762	1	1
sp|Q9UNZ2|NSF1C_HUMAN	DLIHDQDEDEEEEEGQ[Dea]R	DLIHDQDEDEEEEEGQR	696.282165527344	3	1081.443237	1	1322.07619546596	0.610946363346352	0	0	2.20346715328467	283.937067593435	1	1
sp|Q9UNZ2|NSF1C_HUMAN	DLIHDQDEDEEEEEGQ[Dea]R	DLIHDQDEDEEEEEGQR	696.282165527344	3	1339.528442	1	417.37840511509	2.70038708443081E-10	0	0	2.20346715328467	395.02842188214	1	1
sp|Q9UNZ2|NSF1C_HUMAN	DLIHDQDEDEEEEEGQ[Dea]R	DLIHDQDEDEEEEEGQR	696.282165527344	3	747.2791748	2	403.291890494604	1E-05	0	0	2.20346715328467	806.583780989208	1	1
sp|Q9UNZ2|NSF1C_HUMAN	LGAAPEEESAYVAGEKR	LGAAPEEESAYVAGEKR	592.963623046875	3	822.4468384	1	2221.93567956709	1	0	0	2.20346715328467	89.1061731270443	1	1
sp|Q9UNZ2|NSF1C_HUMAN	LGAAPEEESAYVAGEKR	LGAAPEEESAYVAGEKR	592.963623046875	3	1109.558594	1	2161.4264643322	0.269232070713945	0	0	2.20346715328467	670.28130276513	1	1
sp|Q9UNZ2|NSF1C_HUMAN	LGAAPEEESAYVAGEKR	LGAAPEEESAYVAGEKR	592.963623046875	3	1238.601196	1	1905.79366166426	1	0	0	2.20346715328467	119.826719498306	1	1
sp|Q9UNZ2|NSF1C_HUMAN	LGAAPEEESAYVAGEKR	LGAAPEEESAYVAGEKR	592.963623046875	3	1464.696533	1	268.785779208841	0.935403707441502	0	0	2.20346715328467	45.5937479141739	1	1
sp|Q9UNZ2|NSF1C_HUMAN	LGAAPEEESAYVAGEKR	LGAAPEEESAYVAGEKR	592.963623046875	3	684.3255005	2	687.187209367014	1E-05	0	0	2.20346715328467	1117.44994458716	1	1
sp|Q9UNZ2|NSF1C_HUMAN	LGAAPEEESAYVAGEKR	LGAAPEEESAYVAGEKR	592.963623046875	3	803.8890381	2	1083.04007994366	7.38562792311702E-13	0	0	2.20346715328467	1089.15232183594	1	1
sp|Q9UNZ2|NSF1C_HUMAN	LGSTAPQVLSTSSPAQQAENEAK	LGSTAPQVLSTSSPAQQAENEAK	772.055541992188	3	590.2780151	1	1081.61462277642	0.00442291501927824	0	0	2.20346715328467	559.889403703767	1	1
sp|Q9UNZ2|NSF1C_HUMAN	LGSTAPQVLSTSSPAQQAENEAK	LGSTAPQVLSTSSPAQQAENEAK	772.055541992188	3	661.3151245	1	2988.6909853883	0.610946363346352	0	0	2.20346715328467	735.832497790098	1	1
sp|Q9UNZ2|NSF1C_HUMAN	LGSTAPQVLSTSSPAQQAENEAK	LGSTAPQVLSTSSPAQQAENEAK	772.055541992188	3	789.3737183	1	1744.38412043706	0.935403707441502	0	0	2.20346715328467	293.378801027218	1	1
sp|Q9UNZ2|NSF1C_HUMAN	LGSTAPQVLSTSSPAQQAENEAK	LGSTAPQVLSTSSPAQQAENEAK	772.055541992188	3	1085.522217	1	5991.01644426435	1	0	0	2.20346715328467	414.497318212897	1	1
sp|Q9UNZ2|NSF1C_HUMAN	LGSTAPQVLSTSSPAQQAENEAK	LGSTAPQVLSTSSPAQQAENEAK	772.055541992188	3	1172.554199	1	1148.09918136097	0.00019852660889854	0	0	2.20346715328467	714.962636009807	1	1
sp|Q9UNZ2|NSF1C_HUMAN	LGSTAPQVLSTSSPAQQAENEAK	LGSTAPQVLSTSSPAQQAENEAK	772.055541992188	3	543.2647095	2	2156.72091965022	0.0489566039820669	0	0	2.20346715328467	740.499672795171	1	1
sp|Q9UNZ2|NSF1C_HUMAN	[Frm]-AGGGYR[Dea]LGAAPEEESAYVAGEKR	AGGGYRLGAAPEEESAYVAGEKR	592.535766601563	4	659.3834839	1	2840.6757559087	1	0	0	2.20346715328467	233.964683670509	1	1
sp|Q9UNZ2|NSF1C_HUMAN	[Frm]-AGGGYR[Dea]LGAAPEEESAYVAGEKR	AGGGYRLGAAPEEESAYVAGEKR	592.535766601563	4	822.4468384	1	2221.93567956709	1	0	0	2.20346715328467	89.1061731270443	1	1
sp|Q9UNZ2|NSF1C_HUMAN	[Frm]-AGGGYR[Dea]LGAAPEEESAYVAGEKR	AGGGYRLGAAPEEESAYVAGEKR	592.535766601563	4	893.4839478	1	663.925882113648	1E-05	0	0	2.20346715328467	1327.8517642273	1	1
sp|Q9UNZ2|NSF1C_HUMAN	[Frm]-AGGGYR[Dea]LGAAPEEESAYVAGEKR	AGGGYRLGAAPEEESAYVAGEKR	592.535766601563	4	1109.558594	1	2183.40503442884	0.269232070713945	0	0	2.20346715328467	626.324162571855	1	1
sp|Q9UNZ2|NSF1C_HUMAN	[Frm]-AGGGYR[Dea]LGAAPEEESAYVAGEKR	AGGGYRLGAAPEEESAYVAGEKR	592.535766601563	4	1464.696533	1	268.785779208841	0.935403707441502	0	0	2.20346715328467	45.5937479141739	1	1
sp|Q9UNZ2|NSF1C_HUMAN	[Frm]-AGGGYR[Dea]LGAAPEEESAYVAGEKR	AGGGYRLGAAPEEESAYVAGEKR	592.535766601563	4	768.3704224	2	1736.6974031001	7.38562792311702E-13	0	0	2.20346715328467	1754.73336155412	1	1
sp|Q9UQ35|SRRM2_HUMAN	FQSDSSSYPTVDSNSLLGQSR	FQSDSSSYPTVDSNSLLGQSR	759.020629882813	3	673.3991699	1	951.928258639994	1E-05	0	0	2.20346715328467	1547.78103873739	1	1
sp|Q9UQ35|SRRM2_HUMAN	FQSDSSSYPTVDSNSLLGQSR	FQSDSSSYPTVDSNSLLGQSR	759.020629882813	3	874.4741211	1	36.5563664384147	1E-05	0	0	2.20346715328467	73.1127328768293	1	1
sp|Q9UQ35|SRRM2_HUMAN	FQSDSSSYPTVDSNSLLGQSR	FQSDSSSYPTVDSNSLLGQSR	759.020629882813	3	961.5061646	1	1606.62383974122	5.08607725504093E-07	0	0	2.20346715328467	1246.10104153216	1	1
sp|Q9UQ35|SRRM2_HUMAN	FQSDSSSYPTVDSNSLLGQSR	FQSDSSSYPTVDSNSLLGQSR	759.020629882813	3	1076.533081	1	1603.06886138953	0.00019852660889854	0	0	2.20346715328467	1033.00659205841	1	1
sp|Q9UQ35|SRRM2_HUMAN	FQSDSSSYPTVDSNSLLGQSR	FQSDSSSYPTVDSNSLLGQSR	759.020629882813	3	1175.60144	1	503.838951629371	1E-05	0	0	2.20346715328467	561.637106326542	1	1
sp|Q9UQ35|SRRM2_HUMAN	FQSDSSSYPTVDSNSLLGQSR	FQSDSSSYPTVDSNSLLGQSR	759.020629882813	3	1000.463806	2	49.8785153590999	1E-05	0	0	2.20346715328467	99.7570307181997	1	1
sp|Q9UQ35|SRRM2_HUMAN	SKDSLVQSC[CAM]PGSLSLC[CAM]AGVK	SKDSLVQSCPGSLSLCAGVK	698.350341796875	3	734.3865356	1	5650.83933999023	1	0	0	2.20346715328467	256.910585511546	1	1
sp|Q9UQ35|SRRM2_HUMAN	SKDSLVQSC[CAM]PGSLSLC[CAM]AGVK	SKDSLVQSCPGSLSLCAGVK	698.350341796875	3	847.4705811	1	2967.50265816917	0.00442291501927824	0	0	2.20346715328467	1350.18237003608	1	1
sp|Q9UQ35|SRRM2_HUMAN	SKDSLVQSC[CAM]PGSLSLC[CAM]AGVK	SKDSLVQSCPGSLSLCAGVK	698.350341796875	3	991.5241089	1	1764.73950009592	0.00019852660889854	0	0	2.20346715328467	1062.78015311483	1	1
sp|Q9UQ35|SRRM2_HUMAN	SKDSLVQSC[CAM]PGSLSLC[CAM]AGVK	SKDSLVQSCPGSLSLCAGVK	698.350341796875	3	1005.46698	1	2740.25723003456	0.00019852660889854	0	0	2.20346715328467	1807.64515693586	1	1
sp|Q9UQ35|SRRM2_HUMAN	SKDSLVQSC[CAM]PGSLSLC[CAM]AGVK	SKDSLVQSCPGSLSLCAGVK	698.350341796875	3	1088.576904	1	8084.23551796864	0.00442291501927824	0	0	2.20346715328467	3950.22092206078	1	1
sp|Q9UQ35|SRRM2_HUMAN	SKDSLVQSC[CAM]PGSLSLC[CAM]AGVK	SKDSLVQSCPGSLSLCAGVK	698.350341796875	3	1246.573242	1	488.627148664608	1E-05	0	0	2.20346715328467	977.254297329216	1	1
sp|Q9UQ35|SRRM2_HUMAN	TAAALAPASLTSAR	TAAALAPASLTSAR	650.864624023438	2	705.3889771	1	543.90347879798	1E-05	0	0	2.20346715328467	1087.80695759596	1	1
sp|Q9UQ35|SRRM2_HUMAN	TAAALAPASLTSAR	TAAALAPASLTSAR	650.864624023438	2	802.4417725	1	15948.9578764635	1E-05	0	0	2.20346715328467	31897.915752927	1	1
sp|Q9UQ35|SRRM2_HUMAN	TAAALAPASLTSAR	TAAALAPASLTSAR	650.864624023438	2	873.4788818	1	7461.05130284475	1E-05	0	0	2.20346715328467	13044.2143309076	1	1
sp|Q9UQ35|SRRM2_HUMAN	TAAALAPASLTSAR	TAAALAPASLTSAR	650.864624023438	2	986.5629272	1	2741.21448208783	1E-05	0	0	2.20346715328467	5020.07932021883	1	1
sp|Q9UQ35|SRRM2_HUMAN	TAAALAPASLTSAR	TAAALAPASLTSAR	650.864624023438	2	1057.599976	1	889.279658904967	5.08607725504093E-07	0	0	2.20346715328467	688.662607465294	1	1
sp|Q9UQ35|SRRM2_HUMAN	TAAALAPASLTSAR	TAAALAPASLTSAR	650.864624023438	2	1128.637207	1	698.597857166855	1E-05	0	0	2.20346715328467	966.619034517878	1	1
sp|Q9UQ35|SRRM2_HUMAN	TPAIPTAVNLADSR	TPAIPTAVNLADSR	713.388427734375	2	270.1448364	1	14896.9356460854	1	0	0	2.20346715328467	1426.74945293127	1	1
sp|Q9UQ35|SRRM2_HUMAN	TPAIPTAVNLADSR	TPAIPTAVNLADSR	713.388427734375	2	383.2288818	1	4516.08395614638	0.610946363346352	0	0	2.20346715328467	1154.36971184918	1	1
sp|Q9UQ35|SRRM2_HUMAN	TPAIPTAVNLADSR	TPAIPTAVNLADSR	713.388427734375	2	675.342041	1	1353.68499383539	1E-05	0	0	2.20346715328467	1571.55946353421	1	1
sp|Q9UQ35|SRRM2_HUMAN	TPAIPTAVNLADSR	TPAIPTAVNLADSR	713.388427734375	2	1043.547974	1	29193.4251667983	1	0	0	2.20346715328467	400.905964327354	1	1
sp|Q9UQ35|SRRM2_HUMAN	TPAIPTAVNLADSR	TPAIPTAVNLADSR	713.388427734375	2	1156.63208	1	0	1E-05	0	0	2.20346715328467	1	1	1
sp|Q9UQ35|SRRM2_HUMAN	TPAIPTAVNLADSR	TPAIPTAVNLADSR	713.388427734375	2	1227.669189	1	0	1E-05	0	0	2.20346715328467	1	1	1
sp|Q9UQ35|SRRM2_HUMAN	TPQAPASANLVGPR	TPQAPASANLVGPR	689.87548828125	2	726.4257202	1	174.280856243694	1E-05	0	0	2.20346715328467	348.561712487388	1	1
sp|Q9UQ35|SRRM2_HUMAN	TPQAPASANLVGPR	TPQAPASANLVGPR	689.87548828125	2	813.4577026	1	1185.67176941435	0.827001544240496	0	0	2.20346715328467	217.493148463405	1	1
sp|Q9UQ35|SRRM2_HUMAN	TPQAPASANLVGPR	TPQAPASANLVGPR	689.87548828125	2	981.5476074	1	9231.75066471511	1E-05	0	0	2.20346715328467	18229.4568882055	1	1
sp|Q9UQ35|SRRM2_HUMAN	TPQAPASANLVGPR	TPQAPASANLVGPR	689.87548828125	2	1052.584717	1	2329.93959994182	1E-05	0	0	2.20346715328467	4518.90333709064	1	1
sp|Q9UQ35|SRRM2_HUMAN	TPQAPASANLVGPR	TPQAPASANLVGPR	689.87548828125	2	1107.579346	1	79.4483945441741	1E-05	0	0	2.20346715328467	158.896789088348	1	1
sp|Q9UQ35|SRRM2_HUMAN	TPQAPASANLVGPR	TPQAPASANLVGPR	689.87548828125	2	1180.643311	1	621.216967077883	1E-05	0	0	2.20346715328467	848.98038872653	1	1
sp|Q9UQ35|SRRM2_HUMAN	TPTAPAVNLAGAR	TPTAPAVNLAGAR	619.84619140625	2	371.1925049	1	5480.28645476091	0.269232070713945	0	0	2.20346715328467	1500.72776128468	1	1
sp|Q9UQ35|SRRM2_HUMAN	TPTAPAVNLAGAR	TPTAPAVNLAGAR	619.84619140625	2	868.499939	1	24584.1268163053	1	0	0	2.20346715328467	75.4009270955648	1	1
sp|Q9UQ35|SRRM2_HUMAN	TPTAPAVNLAGAR	TPTAPAVNLAGAR	619.84619140625	2	939.5370483	1	3197.84153400896	0.610946363346352	0	0	2.20346715328467	748.472737024794	1	1
sp|Q9UQ35|SRRM2_HUMAN	TPTAPAVNLAGAR	TPTAPAVNLAGAR	619.84619140625	2	993.536377	1	559.079282744675	1E-05	0	0	2.20346715328467	1118.15856548935	1	1
sp|Q9UQ35|SRRM2_HUMAN	TPTAPAVNLAGAR	TPTAPAVNLAGAR	619.84619140625	2	1040.584717	1	3351.15167548673	1	0	0	2.20346715328467	272.252178812075	1	1
sp|Q9UQ35|SRRM2_HUMAN	TPTAPAVNLAGAR	TPTAPAVNLAGAR	619.84619140625	2	497.2718201	2	0	1E-05	0	0	2.20346715328467	1	1	1
sp|Q9UQ80|PA2G4_HUMAN	FDAMPFTLR	FDAMPFTLR	549.276062011719	2	334.13974	1	22501.0699240479	1	0	0	2.20346715328467	660.110686170447	1	1
sp|Q9UQ80|PA2G4_HUMAN	FDAMPFTLR	FDAMPFTLR	549.276062011719	2	465.1802368	1	1927.16277468179	1	0	0	2.20346715328467	96.1201831584435	1	1
sp|Q9UQ80|PA2G4_HUMAN	FDAMPFTLR	FDAMPFTLR	549.276062011719	2	633.3718872	1	43625.9860460908	1	0	0	2.20346715328467	3990.83969010332	1	1
sp|Q9UQ80|PA2G4_HUMAN	FDAMPFTLR	FDAMPFTLR	549.276062011719	2	764.4123535	1	5818.0586264666	1	0	0	2.20346715328467	346.541256062737	1	1
sp|Q9UQ80|PA2G4_HUMAN	FDAMPFTLR	FDAMPFTLR	549.276062011719	2	835.4494629	1	16402.6171927094	1	0	0	2.20346715328467	1505.18718942811	1	1
sp|Q9UQ80|PA2G4_HUMAN	FDAMPFTLR	FDAMPFTLR	549.276062011719	2	950.4764404	1	6709.31863498761	1	0	0	2.20346715328467	166.851924225793	1	1
sp|Q9UQ80|PA2G4_HUMAN	KGIAFPTSISVNNC[CAM]VC[CAM]HFSPLK	KGIAFPTSISVNNCVCHFSPLK	619.817321777344	4	802.4457397	1	17757.8662862492	1	0	0	2.20346715328467	1611.06632042947	1	1
sp|Q9UQ80|PA2G4_HUMAN	KGIAFPTSISVNNC[CAM]VC[CAM]HFSPLK	KGIAFPTSISVNNCVCHFSPLK	619.817321777344	4	888.4396362	1	3357.13027727399	1	0	0	2.20346715328467	382.74283083834	1	1
sp|Q9UQ80|PA2G4_HUMAN	KGIAFPTSISVNNC[CAM]VC[CAM]HFSPLK	KGIAFPTSISVNNCVCHFSPLK	619.817321777344	4	1002.561829	1	587.733462863607	1E-05	0	0	2.20346715328467	689.091357324038	1	1
sp|Q9UQ80|PA2G4_HUMAN	KGIAFPTSISVNNC[CAM]VC[CAM]HFSPLK	KGIAFPTSISVNNCVCHFSPLK	619.817321777344	4	1147.538696	1	2007.6699312785	0.935403707441502	0	0	2.20346715328467	329.646199594106	1	1
sp|Q9UQ80|PA2G4_HUMAN	KGIAFPTSISVNNC[CAM]VC[CAM]HFSPLK	KGIAFPTSISVNNCVCHFSPLK	619.817321777344	4	1375.624512	1	1477.54433733594	0.0489566039820669	0	0	2.20346715328467	556.118929624964	1	1
sp|Q9UQ80|PA2G4_HUMAN	KGIAFPTSISVNNC[CAM]VC[CAM]HFSPLK	KGIAFPTSISVNNCVCHFSPLK	619.817321777344	4	1561.724976	1	0	1E-05	0	0	2.20346715328467	1	1	1
sp|Q9UQ80|PA2G4_HUMAN	LVKPGNQNTQVTEAWNK	LVKPGNQNTQVTEAWNK	643.005920410156	3	748.3624268	1	33901.3975840933	1	0	0	2.20346715328467	820.680088883535	1	1
sp|Q9UQ80|PA2G4_HUMAN	LVKPGNQNTQVTEAWNK	LVKPGNQNTQVTEAWNK	643.005920410156	3	847.4308472	1	23537.5756972563	1	0	0	2.20346715328467	261.744075171311	1	1
sp|Q9UQ80|PA2G4_HUMAN	LVKPGNQNTQVTEAWNK	LVKPGNQNTQVTEAWNK	643.005920410156	3	952.5210571	1	3174.835027681	1	0	0	2.20346715328467	121.25431005753	1	1
sp|Q9UQ80|PA2G4_HUMAN	LVKPGNQNTQVTEAWNK	LVKPGNQNTQVTEAWNK	643.005920410156	3	975.4894409	1	9629.37657071552	1	0	0	2.20346715328467	1042.96954748766	1	1
sp|Q9UQ80|PA2G4_HUMAN	LVKPGNQNTQVTEAWNK	LVKPGNQNTQVTEAWNK	643.005920410156	3	1080.57959	1	2557.34306225186	0.610946363346352	0	0	2.20346715328467	543.457344537557	1	1
sp|Q9UQ80|PA2G4_HUMAN	LVKPGNQNTQVTEAWNK	LVKPGNQNTQVTEAWNK	643.005920410156	3	1586.755737	1	0	1E-05	0	0	2.20346715328467	1	1	1
sp|Q9UQ80|PA2G4_HUMAN	LVKPGNQNT[Dhy]QVTEAWNK	LVKPGNQNTQVTEAWNK	637.002380371094	3	447.2350464	1	9891.56563453259	0.610946363346352	0	0	2.20346715328467	2109.55777063186	1	1
sp|Q9UQ80|PA2G4_HUMAN	LVKPGNQNT[Dhy]QVTEAWNK	LVKPGNQNTQVTEAWNK	637.002380371094	3	737.4304199	1	2019.74045612714	0.00442291501927824	0	0	2.20346715328467	1037.75875421479	1	1
sp|Q9UQ80|PA2G4_HUMAN	LVKPGNQNT[Dhy]QVTEAWNK	LVKPGNQNTQVTEAWNK	637.002380371094	3	748.3624268	1	33836.3324083267	1	0	0	2.20346715328467	950.810440416695	1	1
sp|Q9UQ80|PA2G4_HUMAN	LVKPGNQNT[Dhy]QVTEAWNK	LVKPGNQNTQVTEAWNK	637.002380371094	3	847.4308472	1	23537.5756972563	1	0	0	2.20346715328467	261.744075171311	1	1
sp|Q9UQ80|PA2G4_HUMAN	LVKPGNQNT[Dhy]QVTEAWNK	LVKPGNQNTQVTEAWNK	637.002380371094	3	934.510498	1	687.019438651152	1E-05	0	0	2.20346715328467	1374.0388773023	1	1
sp|Q9UQ80|PA2G4_HUMAN	LVKPGNQNT[Dhy]QVTEAWNK	LVKPGNQNTQVTEAWNK	637.002380371094	3	975.4894409	1	9629.37657071552	1	0	0	2.20346715328467	1042.96954748766	1	1
sp|Q9UQ80|PA2G4_HUMAN	LVKPGN[dAm]QN[Dea]TQVTEAWNK	LVKPGNQNTQVTEAWNK	637.658386230469	3	518.2721558	1	12041.1795493891	1	0	0	2.20346715328467	917.538462688717	1	1
sp|Q9UQ80|PA2G4_HUMAN	LVKPGN[dAm]QN[Dea]TQVTEAWNK	LVKPGNQNTQVTEAWNK	637.658386230469	3	720.4039307	1	0	1E-05	0	0	2.20346715328467	1	1	1
sp|Q9UQ80|PA2G4_HUMAN	LVKPGN[dAm]QN[Dea]TQVTEAWNK	LVKPGNQNTQVTEAWNK	637.658386230469	3	748.3624268	1	33836.3324083267	1	0	0	2.20346715328467	950.810440416695	1	1
sp|Q9UQ80|PA2G4_HUMAN	LVKPGN[dAm]QN[Dea]TQVTEAWNK	LVKPGNQNTQVTEAWNK	637.658386230469	3	847.4308472	1	23537.5756972563	1	0	0	2.20346715328467	261.744075171311	1	1
sp|Q9UQ80|PA2G4_HUMAN	LVKPGN[dAm]QN[Dea]TQVTEAWNK	LVKPGNQNTQVTEAWNK	637.658386230469	3	975.4894409	1	9629.37657071552	1	0	0	2.20346715328467	1042.96954748766	1	1
sp|Q9UQ80|PA2G4_HUMAN	LVKPGN[dAm]QN[Dea]TQVTEAWNK	LVKPGNQNTQVTEAWNK	637.658386230469	3	1076.537109	1	3749.81420476276	0.00442291501927824	0	0	2.20346715328467	2055.5810097422	1	1
sp|Q9UQ80|PA2G4_HUMAN	TAENATSGETLEENEAGD	TAENATSGETLEENEAGD	919.382141113281	2	391.1459656	1	588.167022471316	1	0	0	2.20346715328467	15.8268396260044	1	1
sp|Q9UQ80|PA2G4_HUMAN	TAENATSGETLEENEAGD	TAENATSGETLEENEAGD	919.382141113281	2	487.2146912	1	1551.94346752433	5.08607725504093E-07	0	0	2.20346715328467	1057.4746814227	1	1
sp|Q9UQ80|PA2G4_HUMAN	TAENATSGETLEENEAGD	TAENATSGETLEENEAGD	919.382141113281	2	588.2623901	1	1038.18514291847	1E-05	0	0	2.20346715328467	1226.60323665879	1	1
sp|Q9UQ80|PA2G4_HUMAN	TAENATSGETLEENEAGD	TAENATSGETLEENEAGD	919.382141113281	2	634.2314453	1	482.820774367266	1E-05	0	0	2.20346715328467	697.878918963827	1	1
sp|Q9UQ80|PA2G4_HUMAN	TAENATSGETLEENEAGD	TAENATSGETLEENEAGD	919.382141113281	2	977.4058228	1	398.461021326375	0.00442291501927824	0	0	2.20346715328467	199.470753724668	1	1
sp|Q9UQ80|PA2G4_HUMAN	TAENATSGETLEENEAGD	TAENATSGETLEENEAGD	919.382141113281	2	244.1109924	2	328.481246174767	1E-05	0	0	2.20346715328467	656.962492349533	1	1
sp|Q9Y230|RUVB2_HUMAN	FVQC[CAM]PDGELQK	FVQCPDGELQK	660.816284179688	2	535.2333374	1	1360.10235274394	0.0489566039820669	0	0	2.20346715328467	615.273338608324	1	1
sp|Q9Y230|RUVB2_HUMAN	FVQC[CAM]PDGELQK	FVQCPDGELQK	660.816284179688	2	689.3464355	1	1754.68443977815	0.935403707441502	0	0	2.20346715328467	270.666273816575	1	1
sp|Q9Y230|RUVB2_HUMAN	FVQC[CAM]PDGELQK	FVQCPDGELQK	660.816284179688	2	747.3130493	1	237.557292109068	1E-05	0	0	2.20346715328467	475.114584218135	1	1
sp|Q9Y230|RUVB2_HUMAN	FVQC[CAM]PDGELQK	FVQCPDGELQK	660.816284179688	2	786.399231	1	12825.0027623964	1	0	0	2.20346715328467	825.393088420537	1	1
sp|Q9Y230|RUVB2_HUMAN	FVQC[CAM]PDGELQK	FVQCPDGELQK	660.816284179688	2	946.4298706	1	7405.93199495555	1	0	0	2.20346715328467	141.992346259964	1	1
sp|Q9Y230|RUVB2_HUMAN	FVQC[CAM]PDGELQK	FVQCPDGELQK	660.816284179688	2	1074.488403	1	2952.23675863595	1	0	0	2.20346715328467	56.5246740656153	1	1
sp|Q9Y230|RUVB2_HUMAN	GLGLDDALEPR	GLGLDDALEPR	578.303833007813	2	228.1342621	1	15479.161774934	0.00442291501927824	0	0	2.20346715328467	7831.31535324529	1	1
sp|Q9Y230|RUVB2_HUMAN	GLGLDDALEPR	GLGLDDALEPR	578.303833007813	2	341.2183228	1	3490.98694410505	1	0	0	2.20346715328467	283.175086412917	1	1
sp|Q9Y230|RUVB2_HUMAN	GLGLDDALEPR	GLGLDDALEPR	578.303833007813	2	700.3624268	1	17012.56973342	1	0	0	2.20346715328467	548.138388055177	1	1
sp|Q9Y230|RUVB2_HUMAN	GLGLDDALEPR	GLGLDDALEPR	578.303833007813	2	815.3893433	1	27063.2691186683	1	0	0	2.20346715328467	468.290790087533	1	1
sp|Q9Y230|RUVB2_HUMAN	GLGLDDALEPR	GLGLDDALEPR	578.303833007813	2	981.4887695	1	674.011833329478	0.00442291501927824	0	0	2.20346715328467	314.788251737637	1	1
sp|Q9Y230|RUVB2_HUMAN	GLGLDDALEPR	GLGLDDALEPR	578.303833007813	2	985.494873	1	16253.5896366015	1	0	0	2.20346715328467	402.006633583436	1	1
sp|Q9Y230|RUVB2_HUMAN	QASQGMVGQLAAR	QASQGMVGQLAAR	658.840637207031	2	415.193573	1	313.881177634477	0.0489566039820669	0	0	2.20346715328467	133.14459337006	1	1
sp|Q9Y230|RUVB2_HUMAN	QASQGMVGQLAAR	QASQGMVGQLAAR	658.840637207031	2	615.3572998	1	7337.83203176502	0.827001544240496	0	0	2.20346715328467	1404.44877306382	1	1
sp|Q9Y230|RUVB2_HUMAN	QASQGMVGQLAAR	QASQGMVGQLAAR	658.840637207031	2	714.4257202	1	5117.70496950454	0.610946363346352	0	0	2.20346715328467	1090.95231268068	1	1
sp|Q9Y230|RUVB2_HUMAN	QASQGMVGQLAAR	QASQGMVGQLAAR	658.840637207031	2	902.4876709	1	5894.32917710828	1	0	0	2.20346715328467	463.751572266467	1	1
sp|Q9Y230|RUVB2_HUMAN	QASQGMVGQLAAR	QASQGMVGQLAAR	658.840637207031	2	1030.546265	1	5261.72743482703	0.269232070713945	0	0	2.20346715328467	1376.37155458152	1	1
sp|Q9Y230|RUVB2_HUMAN	QASQGMVGQLAAR	QASQGMVGQLAAR	658.840637207031	2	1117.578247	1	4516.80422769773	1	0	0	2.20346715328467	177.257345137104	1	1
sp|Q9Y230|RUVB2_HUMAN	QAS[Dhy]QGMVGQLAAR	QASQGMVGQLAAR	649.835327148438	2	269.1244202	1	594.319487311425	7.38562792311702E-13	0	0	2.20346715328467	595.209107850556	1	1
sp|Q9Y230|RUVB2_HUMAN	QAS[Dhy]QGMVGQLAAR	QASQGMVGQLAAR	649.835327148438	2	317.1931763	1	326.890214870663	7.38562792311702E-13	0	0	2.20346715328467	320.553591441896	1	1
sp|Q9Y230|RUVB2_HUMAN	QAS[Dhy]QGMVGQLAAR	QASQGMVGQLAAR	649.835327148438	2	615.3572998	1	343.142851549145	1	0	0	2.20346715328467	39.7259838928251	1	1
sp|Q9Y230|RUVB2_HUMAN	QAS[Dhy]QGMVGQLAAR	QASQGMVGQLAAR	649.835327148438	2	714.4257202	1	160.603206175351	0.827001544240496	0	0	2.20346715328467	29.0189641608877	1	1
sp|Q9Y230|RUVB2_HUMAN	QAS[Dhy]QGMVGQLAAR	QASQGMVGQLAAR	649.835327148438	2	902.4876709	1	125.6158042476	1E-05	0	0	2.20346715328467	251.2316084952	1	1
sp|Q9Y230|RUVB2_HUMAN	QAS[Dhy]QGMVGQLAAR	QASQGMVGQLAAR	649.835327148438	2	982.477478	1	87.6124587413195	1E-05	0	0	2.20346715328467	175.224917482639	1	1
sp|Q9Y230|RUVB2_HUMAN	TTEMETIYDLGTK	TTEMETIYDLGTK	751.358154296875	2	533.2929688	1	2315.79346783682	0.00442291501927824	0	0	2.20346715328467	1210.33869470731	1	1
sp|Q9Y230|RUVB2_HUMAN	TTEMETIYDLGTK	TTEMETIYDLGTK	751.358154296875	2	809.4403687	1	1205.07139525168	1	0	0	2.20346715328467	82.8881948921662	1	1
sp|Q9Y230|RUVB2_HUMAN	TTEMETIYDLGTK	TTEMETIYDLGTK	751.358154296875	2	910.4880371	1	3788.64470227712	0.269232070713945	0	0	2.20346715328467	1133.39769061498	1	1
sp|Q9Y230|RUVB2_HUMAN	TTEMETIYDLGTK	TTEMETIYDLGTK	751.358154296875	2	1039.53064	1	2816.8210891033	0.827001544240496	0	0	2.20346715328467	488.997709107948	1	1
sp|Q9Y230|RUVB2_HUMAN	TTEMETIYDLGTK	TTEMETIYDLGTK	751.358154296875	2	1170.571045	1	3323.9918127725	1	0	0	2.20346715328467	84.2970291350052	1	1
sp|Q9Y230|RUVB2_HUMAN	TTEMETIYDLGTK	TTEMETIYDLGTK	751.358154296875	2	1299.613647	1	2121.94883514641	0.00442291501927824	0	0	2.20346715328467	1128.26332722187	1	1
sp|Q9Y230|RUVB2_HUMAN	VYSLFLDESR	VYSLFLDESR	614.814025878906	2	263.1390076	1	6290.72494357791	0.269232070713945	0	0	2.20346715328467	1781.55490983067	1	1
sp|Q9Y230|RUVB2_HUMAN	VYSLFLDESR	VYSLFLDESR	614.814025878906	2	766.3729858	1	12657.9823298173	0.0489566039820669	0	0	2.20346715328467	4672.24707620019	1	1
sp|Q9Y230|RUVB2_HUMAN	VYSLFLDESR	VYSLFLDESR	614.814025878906	2	879.4570313	1	4802.84705501394	0.935403707441502	0	0	2.20346715328467	760.622280517864	1	1
sp|Q9Y230|RUVB2_HUMAN	VYSLFLDESR	VYSLFLDESR	614.814025878906	2	966.4890747	1	24557.8974686613	1	0	0	2.20346715328467	2686.02150252205	1	1
sp|Q9Y230|RUVB2_HUMAN	VYSLFLDESR	VYSLFLDESR	614.814025878906	2	967.4771118	1	18712.6546948826	1	0	0	2.20346715328467	1160.8403110679	1	1
sp|Q9Y230|RUVB2_HUMAN	VYSLFLDESR	VYSLFLDESR	614.814025878906	2	1129.552368	1	2907.88187130822	0.610946363346352	0	0	2.20346715328467	737.626527861693	1	1
sp|Q9Y237|PIN4_HUMAN	FNEVAAQYSEDKAR	FNEVAAQYSEDKAR	543.261901855469	3	705.3526001	1	3057.61287359791	1	0	0	2.20346715328467	116.641530903678	1	1
sp|Q9Y237|PIN4_HUMAN	FNEVAAQYSEDKAR	FNEVAAQYSEDKAR	543.261901855469	3	868.4158936	1	2862.40324943944	0.00019852660889854	0	0	2.20346715328467	1629.71988137697	1	1
sp|Q9Y237|PIN4_HUMAN	FNEVAAQYSEDKAR	FNEVAAQYSEDKAR	543.261901855469	3	996.4744873	1	1046.64259795511	1	0	0	2.20346715328467	85.8042891441062	1	1
sp|Q9Y237|PIN4_HUMAN	FNEVAAQYSEDKAR	FNEVAAQYSEDKAR	543.261901855469	3	1067.511597	1	1199.81694145606	0.00442291501927824	0	0	2.20346715328467	568.133216479924	1	1
sp|Q9Y237|PIN4_HUMAN	FNEVAAQYSEDKAR	FNEVAAQYSEDKAR	543.261901855469	3	1138.548706	1	1092.51427308134	0.935403707441502	0	0	2.20346715328467	174.450229166294	1	1
sp|Q9Y237|PIN4_HUMAN	FNEVAAQYSEDKAR	FNEVAAQYSEDKAR	543.261901855469	3	1366.65979	1	0	1E-05	0	0	2.20346715328467	1	1	1
sp|Q9Y237|PIN4_HUMAN	FN[Dea]EVAAQYSEDKAR	FNEVAAQYSEDKAR	543.589904785156	3	618.3205566	1	363.247540544551	1E-05	0	0	2.20346715328467	407.066684701628	1	1
sp|Q9Y237|PIN4_HUMAN	FN[Dea]EVAAQYSEDKAR	FNEVAAQYSEDKAR	543.589904785156	3	705.3526001	1	3057.61287359791	1	0	0	2.20346715328467	116.641530903678	1	1
sp|Q9Y237|PIN4_HUMAN	FN[Dea]EVAAQYSEDKAR	FNEVAAQYSEDKAR	543.589904785156	3	868.4158936	1	2862.40324943944	0.00019852660889854	0	0	2.20346715328467	1629.71988137697	1	1
sp|Q9Y237|PIN4_HUMAN	FN[Dea]EVAAQYSEDKAR	FNEVAAQYSEDKAR	543.589904785156	3	1067.511597	1	1199.81694145606	0.00442291501927824	0	0	2.20346715328467	568.133216479924	1	1
sp|Q9Y237|PIN4_HUMAN	FN[Dea]EVAAQYSEDKAR	FNEVAAQYSEDKAR	543.589904785156	3	1138.548706	1	1092.51427308134	0.935403707441502	0	0	2.20346715328467	174.450229166294	1	1
sp|Q9Y237|PIN4_HUMAN	FN[Dea]EVAAQYSEDKAR	FNEVAAQYSEDKAR	543.589904785156	3	683.8334961	2	1335.52151163477	1E-05	0	0	2.20346715328467	2671.04302326954	1	1
sp|Q9Y244|POMP_HUMAN	LPFLSSSNLSLDVLR	LPFLSSSNLSLDVLR	830.967041015625	2	702.4144897	1	275.093321295077	1E-05	0	0	2.20346715328467	366.382006483562	1	1
sp|Q9Y244|POMP_HUMAN	LPFLSSSNLSLDVLR	LPFLSSSNLSLDVLR	830.967041015625	2	1016.573486	1	425.334415359019	0.00442291501927824	0	0	2.20346715328467	218.723619268196	1	1
sp|Q9Y244|POMP_HUMAN	LPFLSSSNLSLDVLR	LPFLSSSNLSLDVLR	830.967041015625	2	1103.605469	1	609.415392297532	1E-05	0	0	2.20346715328467	923.878914894804	1	1
sp|Q9Y244|POMP_HUMAN	LPFLSSSNLSLDVLR	LPFLSSSNLSLDVLR	830.967041015625	2	1190.637573	1	1014.20911858853	7.38562792311702E-13	0	0	2.20346715328467	1007.67652443655	1	1
sp|Q9Y244|POMP_HUMAN	LPFLSSSNLSLDVLR	LPFLSSSNLSLDVLR	830.967041015625	2	1303.721558	1	465.690969232896	1E-05	0	0	2.20346715328467	931.381938465791	1	1
sp|Q9Y244|POMP_HUMAN	LPFLSSSNLSLDVLR	LPFLSSSNLSLDVLR	830.967041015625	2	1450.790039	1	180.331696062557	1E-05	0	0	2.20346715328467	199.232327244745	1	1
sp|Q9Y265|RUVB1_HUMAN	ALESSIAPIVIFASNR	ALESSIAPIVIFASNR	844.472534179688	2	175.1189575	1	656.996224433859	0.610946363346352	0	0	2.20346715328467	142.955763964504	1	1
sp|Q9Y265|RUVB1_HUMAN	ALESSIAPIVIFASNR	ALESSIAPIVIFASNR	844.472534179688	2	672.3562622	1	1588.18136370783	1E-05	0	0	2.20346715328467	3176.36272741566	1	1
sp|Q9Y265|RUVB1_HUMAN	ALESSIAPIVIFASNR	ALESSIAPIVIFASNR	844.472534179688	2	707.3834839	1	631.70556230923	1E-05	0	0	2.20346715328467	685.164912987056	1	1
sp|Q9Y265|RUVB1_HUMAN	ALESSIAPIVIFASNR	ALESSIAPIVIFASNR	844.472534179688	2	1016.588745	1	5450.63399540996	1E-05	0	0	2.20346715328467	9557.65177055858	1	1
sp|Q9Y265|RUVB1_HUMAN	ALESSIAPIVIFASNR	ALESSIAPIVIFASNR	844.472534179688	2	1087.625854	1	3300.65538001326	1E-05	0	0	2.20346715328467	6601.31076002652	1	1
sp|Q9Y265|RUVB1_HUMAN	ALESSIAPIVIFASNR	ALESSIAPIVIFASNR	844.472534179688	2	201.1051788	2	83.5609879772025	1E-05	0	0	2.20346715328467	167.121975954405	1	1
sp|Q9Y265|RUVB1_HUMAN	AVLLAGPPGTGK	AVLLAGPPGTGK	540.82421875	2	397.2809448	1	3233.99000665187	0.00442291501927824	0	0	2.20346715328467	1735.44007173374	1	1
sp|Q9Y265|RUVB1_HUMAN	AVLLAGPPGTGK	AVLLAGPPGTGK	540.82421875	2	468.3180542	1	3777.46439580375	1	0	0	2.20346715328467	156.531823014052	1	1
sp|Q9Y265|RUVB1_HUMAN	AVLLAGPPGTGK	AVLLAGPPGTGK	540.82421875	2	556.30896	1	11971.7259884724	1	0	0	2.20346715328467	1179.87375737262	1	1
sp|Q9Y265|RUVB1_HUMAN	AVLLAGPPGTGK	AVLLAGPPGTGK	540.82421875	2	613.3303833	1	34559.204679857	1	0	0	2.20346715328467	1817.91336691314	1	1
sp|Q9Y265|RUVB1_HUMAN	AVLLAGPPGTGK	AVLLAGPPGTGK	540.82421875	2	684.3674927	1	21538.4957542701	1	0	0	2.20346715328467	756.498099727149	1	1
sp|Q9Y265|RUVB1_HUMAN	AVLLAGPPGTGK	AVLLAGPPGTGK	540.82421875	2	797.4515991	1	10744.1485510619	0.935403707441502	0	0	2.20346715328467	1459.18269799455	1	1
sp|Q9Y265|RUVB1_HUMAN	GLGLDESGLAK	GLGLDESGLAK	530.287658691406	2	341.2183228	1	479.655356154197	1E-05	0	0	2.20346715328467	959.310712308395	1	1
sp|Q9Y265|RUVB1_HUMAN	GLGLDESGLAK	GLGLDESGLAK	530.287658691406	2	604.3300781	1	9106.58949083648	0.269232070713945	0	0	2.20346715328467	2730.64228449259	1	1
sp|Q9Y265|RUVB1_HUMAN	GLGLDESGLAK	GLGLDESGLAK	530.287658691406	2	719.3569946	1	34932.6616080591	1	0	0	2.20346715328467	490.560621869903	1	1
sp|Q9Y265|RUVB1_HUMAN	GLGLDESGLAK	GLGLDESGLAK	530.287658691406	2	832.4411011	1	4239.82649806872	1	0	0	2.20346715328467	130.962322330577	1	1
sp|Q9Y265|RUVB1_HUMAN	GLGLDESGLAK	GLGLDESGLAK	530.287658691406	2	889.4625244	1	42975.7639987403	1	0	0	2.20346715328467	4577.57336290807	1	1
sp|Q9Y265|RUVB1_HUMAN	GLGLDESGLAK	GLGLDESGLAK	530.287658691406	2	171.1128082	2	9696.12384218248	0.935403707441502	0	0	2.20346715328467	1334.15961396684	1	1
sp|Q9Y265|RUVB1_HUMAN	TALALAIAQELGSK	TALALAIAQELGSK	693.403564453125	2	286.1761475	1	3749.89430957617	0.269232070713945	0	0	2.20346715328467	1138.53638816848	1	1
sp|Q9Y265|RUVB1_HUMAN	TALALAIAQELGSK	TALALAIAQELGSK	693.403564453125	2	357.2132568	1	3582.8433623287	0.269232070713945	0	0	2.20346715328467	975.822476395205	1	1
sp|Q9Y265|RUVB1_HUMAN	TALALAIAQELGSK	TALALAIAQELGSK	693.403564453125	2	470.2973022	1	2025.97176150101	0.610946363346352	0	0	2.20346715328467	509.584469192379	1	1
sp|Q9Y265|RUVB1_HUMAN	TALALAIAQELGSK	TALALAIAQELGSK	693.403564453125	2	533.2929688	1	1853.68819142367	0.269232070713945	0	0	2.20346715328467	498.364007604748	1	1
sp|Q9Y265|RUVB1_HUMAN	TALALAIAQELGSK	TALALAIAQELGSK	693.403564453125	2	845.4727173	1	6784.99598498694	1	0	0	2.20346715328467	67.0196454775687	1	1
sp|Q9Y265|RUVB1_HUMAN	TALALAIAQELGSK	TALALAIAQELGSK	693.403564453125	2	916.5098267	1	8538.0339179022	1	0	0	2.20346715328467	838.372525149098	1	1
sp|Q9Y265|RUVB1_HUMAN	YSVQLLTPANLLAK	YSVQLLTPANLLAK	765.948120117188	2	726.4508667	1	5868.18162175759	5.08607725504093E-07	0	0	2.20346715328467	4414.75780429431	1	1
sp|Q9Y265|RUVB1_HUMAN	YSVQLLTPANLLAK	YSVQLLTPANLLAK	765.948120117188	2	827.4985352	1	8132.01927313554	1	0	0	2.20346715328467	36.7313943667441	1	1
sp|Q9Y265|RUVB1_HUMAN	YSVQLLTPANLLAK	YSVQLLTPANLLAK	765.948120117188	2	940.5825806	1	3517.28584171804	1E-05	0	0	2.20346715328467	7034.57168343608	1	1
sp|Q9Y265|RUVB1_HUMAN	YSVQLLTPANLLAK	YSVQLLTPANLLAK	765.948120117188	2	1053.666626	1	3449.42733566541	0.0489566039820669	0	0	2.20346715328467	1180.0372443181	1	1
sp|Q9Y265|RUVB1_HUMAN	YSVQLLTPANLLAK	YSVQLLTPANLLAK	765.948120117188	2	1181.72522	1	1044.73147423697	1	0	0	2.20346715328467	35.6910500182983	1	1
sp|Q9Y265|RUVB1_HUMAN	YSVQLLTPANLLAK	YSVQLLTPANLLAK	765.948120117188	2	591.366272	2	279.060368477637	5.08607725504093E-07	0	0	2.20346715328467	196.171413480818	1	1
sp|Q9Y266|NUDC_HUMAN	FMDQHPEMDFSK	FMDQHPEMDFSK	504.547973632813	3	627.2807007	1	6943.36271311471	0.827001544240496	0	0	2.20346715328467	1317.47810083723	1	1
sp|Q9Y266|NUDC_HUMAN	FMDQHPEMDFSK	FMDQHPEMDFSK	504.547973632813	3	659.2606201	1	1566.17789706999	1E-05	0	0	2.20346715328467	1657.1496363519	1	1
sp|Q9Y266|NUDC_HUMAN	FMDQHPEMDFSK	FMDQHPEMDFSK	504.547973632813	3	853.3760376	1	38151.0457329182	1	0	0	2.20346715328467	3159.43257757868	1	1
sp|Q9Y266|NUDC_HUMAN	FMDQHPEMDFSK	FMDQHPEMDFSK	504.547973632813	3	1131.42334	1	1896.14854086095	0.0489566039820669	0	0	2.20346715328467	690.977111514564	1	1
sp|Q9Y266|NUDC_HUMAN	FMDQHPEMDFSK	FMDQHPEMDFSK	504.547973632813	3	1233.520508	1	0	1E-05	0	0	2.20346715328467	1	1	1
sp|Q9Y266|NUDC_HUMAN	FMDQHPEMDFSK	FMDQHPEMDFSK	504.547973632813	3	1364.560913	1	0	1E-05	0	0	2.20346715328467	1	1	1
sp|Q9Y266|NUDC_HUMAN	LIT[Dhy]QTFSHHNQLAQK	LITQTFSHHNQLAQK	437.736419677734	4	701.394043	1	7323.44170567273	1	0	0	2.20346715328467	169.667616457652	1	1
sp|Q9Y266|NUDC_HUMAN	LIT[Dhy]QTFSHHNQLAQK	LITQTFSHHNQLAQK	437.736419677734	4	838.4530029	1	9190.06949626197	1	0	0	2.20346715328467	949.935264448586	1	1
sp|Q9Y266|NUDC_HUMAN	LIT[Dhy]QTFSHHNQLAQK	LITQTFSHHNQLAQK	437.736419677734	4	1062.543945	1	1790.33049643527	1	0	0	2.20346715328467	133.966694611118	1	1
sp|Q9Y266|NUDC_HUMAN	LIT[Dhy]QTFSHHNQLAQK	LITQTFSHHNQLAQK	437.736419677734	4	1310.660034	1	345.851158729083	0.935403707441502	0	0	2.20346715328467	46.2456984983495	1	1
sp|Q9Y266|NUDC_HUMAN	LIT[Dhy]QTFSHHNQLAQK	LITQTFSHHNQLAQK	437.736419677734	4	874.4655762	2	0	1E-05	0	0	2.20346715328467	1	1	1
sp|Q9Y266|NUDC_HUMAN	LIT[Dhy]QTFSHHNQLAQK	LITQTFSHHNQLAQK	437.736419677734	4	507.9234314	3	6365.12626836896	1	0	0	2.20346715328467	760.678749059367	1	1
sp|Q9Y266|NUDC_HUMAN	LKPNLGNGADLPNYR	LKPNLGNGADLPNYR	547.961730957031	3	242.1863098	1	4086.19181290196	0.269232070713945	0	0	2.20346715328467	1387.36319134096	1	1
sp|Q9Y266|NUDC_HUMAN	LKPNLGNGADLPNYR	LKPNLGNGADLPNYR	547.961730957031	3	452.2252197	1	5516.02069882545	0.00019852660889854	0	0	2.20346715328467	3522.42027545164	1	1
sp|Q9Y266|NUDC_HUMAN	LKPNLGNGADLPNYR	LKPNLGNGADLPNYR	547.961730957031	3	662.3620605	1	8749.48013697425	1	0	0	2.20346715328467	653.127428389518	1	1
sp|Q9Y266|NUDC_HUMAN	LKPNLGNGADLPNYR	LKPNLGNGADLPNYR	547.961730957031	3	980.5159912	1	5001.46026969444	1E-05	0	0	2.20346715328467	9062.09928129808	1	1
sp|Q9Y266|NUDC_HUMAN	LKPNLGNGADLPNYR	LKPNLGNGADLPNYR	547.961730957031	3	1093.599976	1	1078.30831376961	1E-05	0	0	2.20346715328467	2156.61662753922	1	1
sp|Q9Y266|NUDC_HUMAN	LKPNLGNGADLPNYR	LKPNLGNGADLPNYR	547.961730957031	3	275.1426392	2	7612.32315946256	1E-05	0	0	2.20346715328467	9100.47316941746	1	1
sp|Q9Y266|NUDC_HUMAN	LKPNLGN[Dea]GADLPNYR	LKPNLGNGADLPNYR	548.289794921875	3	452.2252197	1	3744.15331276123	2.70038708443081E-10	0	0	2.20346715328467	3536.50876133848	1	1
sp|Q9Y266|NUDC_HUMAN	LKPNLGN[Dea]GADLPNYR	LKPNLGNGADLPNYR	548.289794921875	3	662.3620605	1	6585.85458592991	1E-05	0	0	2.20346715328467	7907.68877544016	1	1
sp|Q9Y266|NUDC_HUMAN	LKPNLGN[Dea]GADLPNYR	LKPNLGNGADLPNYR	548.289794921875	3	777.3889771	1	4194.05853931266	1E-05	0	0	2.20346715328467	6318.30248111659	1	1
sp|Q9Y266|NUDC_HUMAN	LKPNLGN[Dea]GADLPNYR	LKPNLGNGADLPNYR	548.289794921875	3	866.4730225	1	2183.96196757614	1E-05	0	0	2.20346715328467	2285.21807723058	1	1
sp|Q9Y266|NUDC_HUMAN	LKPNLGN[Dea]GADLPNYR	LKPNLGNGADLPNYR	548.289794921875	3	981.5	1	11250.9884787645	1E-05	0	0	2.20346715328467	21740.2836517215	1	1
sp|Q9Y266|NUDC_HUMAN	LKPNLGN[Dea]GADLPNYR	LKPNLGNGADLPNYR	548.289794921875	3	1094.584106	1	1432.34441266033	1E-05	0	0	2.20346715328467	2864.68882532066	1	1
sp|Q9Y285|SYFA_HUMAN	LDAEPRPPPTQEAA	LDAEPRPPPTQEAA	746.375549316406	2	300.1553955	1	737.751793696828	1E-05	0	0	2.20346715328467	1475.50358739366	1	1
sp|Q9Y285|SYFA_HUMAN	LDAEPRPPPTQEAA	LDAEPRPPPTQEAA	746.375549316406	2	429.197998	1	861.154998117672	1	0	0	2.20346715328467	71.5018314145207	1	1
sp|Q9Y285|SYFA_HUMAN	LDAEPRPPPTQEAA	LDAEPRPPPTQEAA	746.375549316406	2	682.3518677	1	2779.4263981688	1E-05	0	0	2.20346715328467	3356.06001050586	1	1
sp|Q9Y285|SYFA_HUMAN	LDAEPRPPPTQEAA	LDAEPRPPPTQEAA	746.375549316406	2	810.399231	1	1477.30472071907	1E-05	0	0	2.20346715328467	1806.7244527445	1	1
sp|Q9Y285|SYFA_HUMAN	LDAEPRPPPTQEAA	LDAEPRPPPTQEAA	746.375549316406	2	1063.553101	1	1960.95291924823	0.00019852660889854	0	0	2.20346715328467	1240.44479757714	1	1
sp|Q9Y285|SYFA_HUMAN	LDAEPRPPPTQEAA	LDAEPRPPPTQEAA	746.375549316406	2	701.8516846	2	283.118071363408	1E-05	0	0	2.20346715328467	566.236142726816	1	1
sp|Q9Y285|SYFA_HUMAN	SLQALGEVIEAELR	SLQALGEVIEAELR	509.950744628906	3	288.2030029	1	1343.99600665354	0.0489566039820669	0	0	2.20346715328467	506.808887069155	1	1
sp|Q9Y285|SYFA_HUMAN	SLQALGEVIEAELR	SLQALGEVIEAELR	509.950744628906	3	617.3253174	1	8234.15767064459	1	0	0	2.20346715328467	149.611352105508	1	1
sp|Q9Y285|SYFA_HUMAN	SLQALGEVIEAELR	SLQALGEVIEAELR	509.950744628906	3	699.3671875	1	2296.04050732361	0.00019852660889854	0	0	2.20346715328467	1335.41799511505	1	1
sp|Q9Y285|SYFA_HUMAN	SLQALGEVIEAELR	SLQALGEVIEAELR	509.950744628906	3	730.4093628	1	2973.91764202484	0.00442291501927824	0	0	2.20346715328467	1456.4121708713	1	1
sp|Q9Y285|SYFA_HUMAN	SLQALGEVIEAELR	SLQALGEVIEAELR	509.950744628906	3	798.4356079	1	1908.99444884403	0.935403707441502	0	0	2.20346715328467	272.776836128033	1	1
sp|Q9Y285|SYFA_HUMAN	[1Ac]-ADGQVAELLLR	ADGQVAELLLR	613.840576171875	2	414.1619263	1	6843.81882012807	1	0	0	2.20346715328467	181.996352598498	1	1
sp|Q9Y285|SYFA_HUMAN	[1Ac]-ADGQVAELLLR	ADGQVAELLLR	613.840576171875	2	643.4137573	1	7455.36466500039	0.935403707441502	0	0	2.20346715328467	1174.71581425632	1	1
sp|Q9Y285|SYFA_HUMAN	[1Ac]-ADGQVAELLLR	ADGQVAELLLR	613.840576171875	2	714.4508667	1	26535.1525150118	1	0	0	2.20346715328467	2984.55799331684	1	1
sp|Q9Y285|SYFA_HUMAN	[1Ac]-ADGQVAELLLR	ADGQVAELLLR	613.840576171875	2	813.5192871	1	18358.7373793242	1	0	0	2.20346715328467	297.01698133042	1	1
sp|Q9Y285|SYFA_HUMAN	[1Ac]-ADGQVAELLLR	ADGQVAELLLR	613.840576171875	2	826.394104	1	1486.87609169523	1	0	0	2.20346715328467	90.8116551400458	1	1
sp|Q9Y285|SYFA_HUMAN	[1Ac]-ADGQVAELLLR	ADGQVAELLLR	613.840576171875	2	941.5778198	1	2374.27778688742	0.827001544240496	0	0	2.20346715328467	423.035430636987	1	1
sp|Q9Y285|SYFA_HUMAN	[1Ac]-ADGQ[Dea]VAELLLR	ADGQVAELLLR	614.332580566406	2	514.3711548	1	4525.21703427749	0.0489566039820669	0	0	2.20346715328467	2047.34656388538	1	1
sp|Q9Y285|SYFA_HUMAN	[1Ac]-ADGQ[Dea]VAELLLR	ADGQVAELLLR	614.332580566406	2	643.4137573	1	7455.36466500039	0.935403707441502	0	0	2.20346715328467	1174.71581425632	1	1
sp|Q9Y285|SYFA_HUMAN	[1Ac]-ADGQ[Dea]VAELLLR	ADGQVAELLLR	614.332580566406	2	714.4508667	1	26535.1525150118	1	0	0	2.20346715328467	2984.55799331684	1	1
sp|Q9Y285|SYFA_HUMAN	[1Ac]-ADGQ[Dea]VAELLLR	ADGQVAELLLR	614.332580566406	2	813.5192871	1	18358.7373793242	1	0	0	2.20346715328467	297.01698133042	1	1
sp|Q9Y285|SYFA_HUMAN	[1Ac]-ADGQ[Dea]VAELLLR	ADGQVAELLLR	614.332580566406	2	942.5618286	1	669.178266783234	1E-05	0	0	2.20346715328467	1338.35653356647	1	1
sp|Q9Y285|SYFA_HUMAN	[1Ac]-ADGQ[Dea]VAELLLR	ADGQVAELLLR	614.332580566406	2	414.1927185	2	1065.44260907131	0.827001544240496	0	0	2.20346715328467	193.466070430281	1	1
sp|Q9Y2B0|CNPY2_HUMAN	ALVDELEWEIAQVDPK	ALVDELEWEIAQVDPK	618.987670898438	3	359.1925049	1	698.915811084506	1E-05	0	0	2.20346715328467	1397.83162216901	1	1
sp|Q9Y2B0|CNPY2_HUMAN	ALVDELEWEIAQVDPK	ALVDELEWEIAQVDPK	618.987670898438	3	458.2609253	1	391.128715383121	1E-05	0	0	2.20346715328467	782.257430766242	1	1
sp|Q9Y2B0|CNPY2_HUMAN	ALVDELEWEIAQVDPK	ALVDELEWEIAQVDPK	618.987670898438	3	528.2664185	1	267.055217639441	0.0489566039820669	0	0	2.20346715328467	104.602890617262	1	1
sp|Q9Y2B0|CNPY2_HUMAN	ALVDELEWEIAQVDPK	ALVDELEWEIAQVDPK	618.987670898438	3	657.3566284	1	2495.42462833453	1E-05	0	0	2.20346715328467	4517.84056495367	1	1
sp|Q9Y2B0|CNPY2_HUMAN	ALVDELEWEIAQVDPK	ALVDELEWEIAQVDPK	618.987670898438	3	770.4406738	1	1932.70923358564	1E-05	0	0	2.20346715328467	3678.5251363926	1	1
sp|Q9Y2B0|CNPY2_HUMAN	ALVDELEWEIAQVDPK	ALVDELEWEIAQVDPK	618.987670898438	3	899.4832764	1	794.312938963455	1E-05	0	0	2.20346715328467	1214.14666620026	1	1
sp|Q9Y2B0|CNPY2_HUMAN	ID[Dhy]SDISGTLK	IDSDISGTLK	515.7744140625	2	211.1077118	1	1113.49799608698	1E-05	0	0	2.20346715328467	2226.99599217396	1	1
sp|Q9Y2B0|CNPY2_HUMAN	ID[Dhy]SDISGTLK	IDSDISGTLK	515.7744140625	2	298.13974	1	806.208101496217	1	0	0	2.20346715328467	5.92462504115167	1	1
sp|Q9Y2B0|CNPY2_HUMAN	ID[Dhy]SDISGTLK	IDSDISGTLK	515.7744140625	2	618.3820801	1	3070.10962604595	0.610946363346352	0	0	2.20346715328467	776.964881968497	1	1
sp|Q9Y2B0|CNPY2_HUMAN	ID[Dhy]SDISGTLK	IDSDISGTLK	515.7744140625	2	733.4090576	1	603.79114442595	1E-05	0	0	2.20346715328467	851.614280147332	1	1
sp|Q9Y2B0|CNPY2_HUMAN	ID[Dhy]SDISGTLK	IDSDISGTLK	515.7744140625	2	820.4411011	1	12536.4264264178	1	0	0	2.20346715328467	510.677712560657	1	1
sp|Q9Y2B0|CNPY2_HUMAN	ID[Dhy]SDISGTLK	IDSDISGTLK	515.7744140625	2	917.4574585	1	1082.94769793901	0.00019852660889854	0	0	2.20346715328467	628.235002235841	1	1
sp|Q9Y2B0|CNPY2_HUMAN	INPDGSQSVVEVPYAR	INPDGSQSVVEVPYAR	865.939025878906	2	506.2721558	1	9092.69842801043	1	0	0	2.20346715328467	158.345448125929	1	1
sp|Q9Y2B0|CNPY2_HUMAN	INPDGSQSVVEVPYAR	INPDGSQSVVEVPYAR	865.939025878906	2	932.5200195	1	2237.94923196649	1	0	0	2.20346715328467	160.856292893192	1	1
sp|Q9Y2B0|CNPY2_HUMAN	INPDGSQSVVEVPYAR	INPDGSQSVVEVPYAR	865.939025878906	2	1019.552002	1	6208.87645216237	1	0	0	2.20346715328467	240.503006616134	1	1
sp|Q9Y2B0|CNPY2_HUMAN	INPDGSQSVVEVPYAR	INPDGSQSVVEVPYAR	865.939025878906	2	1147.610596	1	1290.73262535003	0.610946363346352	0	0	2.20346715328467	267.485269508792	1	1
sp|Q9Y2B0|CNPY2_HUMAN	INPDGSQSVVEVPYAR	INPDGSQSVVEVPYAR	865.939025878906	2	1291.664063	1	2207.03047140564	0.827001544240496	0	0	2.20346715328467	407.583689200649	1	1
sp|Q9Y2B0|CNPY2_HUMAN	INPDGSQSVVEVPYAR	INPDGSQSVVEVPYAR	865.939025878906	2	1503.743774	1	2317.33873764085	0.269232070713945	0	0	2.20346715328467	787.616578688882	1	1
sp|Q9Y2B0|CNPY2_HUMAN	IN[Dea]PDGSQSVVEVPYAR	INPDGSQSVVEVPYAR	866.431030273438	2	506.2721558	1	9092.69842801043	1	0	0	2.20346715328467	158.345448125929	1	1
sp|Q9Y2B0|CNPY2_HUMAN	IN[Dea]PDGSQSVVEVPYAR	INPDGSQSVVEVPYAR	866.431030273438	2	734.3831787	1	3596.88943615768	1	0	0	2.20346715328467	192.709262928025	1	1
sp|Q9Y2B0|CNPY2_HUMAN	IN[Dea]PDGSQSVVEVPYAR	INPDGSQSVVEVPYAR	866.431030273438	2	932.5200195	1	2237.94923196649	1	0	0	2.20346715328467	160.856292893192	1	1
sp|Q9Y2B0|CNPY2_HUMAN	IN[Dea]PDGSQSVVEVPYAR	INPDGSQSVVEVPYAR	866.431030273438	2	1147.610596	1	1290.73262535003	0.610946363346352	0	0	2.20346715328467	267.485269508792	1	1
sp|Q9Y2B0|CNPY2_HUMAN	IN[Dea]PDGSQSVVEVPYAR	INPDGSQSVVEVPYAR	866.431030273438	2	1234.642578	1	991.485465114209	1	0	0	2.20346715328467	84.2654119387556	1	1
sp|Q9Y2B0|CNPY2_HUMAN	IN[Dea]PDGSQSVVEVPYAR	INPDGSQSVVEVPYAR	866.431030273438	2	1406.69104	1	712.461456338434	0.269232070713945	0	0	2.20346715328467	190.325898547426	1	1
sp|Q9Y2B0|CNPY2_HUMAN	MKEYGEQIDPSTHR	MKEYGEQIDPSTHR	423.451782226563	4	500.2575684	1	2484.47366005693	1	0	0	2.20346715328467	112.15538665135	1	1
sp|Q9Y2B0|CNPY2_HUMAN	MKEYGEQIDPSTHR	MKEYGEQIDPSTHR	423.451782226563	4	552.2486572	1	468.965936905405	5.08607725504093E-07	0	0	2.20346715328467	334.784294115226	1	1
sp|Q9Y2B0|CNPY2_HUMAN	MKEYGEQIDPSTHR	MKEYGEQIDPSTHR	423.451782226563	4	597.3103638	1	3462.75532660806	1	0	0	2.20346715328467	59.1151396842065	1	1
sp|Q9Y2B0|CNPY2_HUMAN	MKEYGEQIDPSTHR	MKEYGEQIDPSTHR	423.451782226563	4	738.3126831	1	622.251929420176	0.269232070713945	0	0	2.20346715328467	192.387911113576	1	1
sp|Q9Y2B0|CNPY2_HUMAN	MKEYGEQIDPSTHR	MKEYGEQIDPSTHR	423.451782226563	4	433.68927	2	266.803228546601	0.0489566039820669	0	0	2.20346715328467	92.6488219495719	1	1
sp|Q9Y2B0|CNPY2_HUMAN	MKEYGEQIDPSTHR	MKEYGEQIDPSTHR	423.451782226563	4	845.8963013	2	0	1E-05	0	0	2.20346715328467	1	1	1
sp|Q9Y2B0|CNPY2_HUMAN	SEAHLTELLEEIC[CAM]DR	SEAHLTELLEEICDR	605.62451171875	3	692.3032227	1	14013.8767409895	0.827001544240496	0	0	2.20346715328467	2732.5208697178	1	1
sp|Q9Y2B0|CNPY2_HUMAN	SEAHLTELLEEIC[CAM]DR	SEAHLTELLEEICDR	605.62451171875	3	821.3457642	1	16370.2628540222	1	0	0	2.20346715328467	1841.87967150255	1	1
sp|Q9Y2B0|CNPY2_HUMAN	SEAHLTELLEEIC[CAM]DR	SEAHLTELLEEICDR	605.62451171875	3	881.4363403	1	12567.347292591	1	0	0	2.20346715328467	1030.20136027992	1	1
sp|Q9Y2B0|CNPY2_HUMAN	SEAHLTELLEEIC[CAM]DR	SEAHLTELLEEICDR	605.62451171875	3	934.4298706	1	2825.08203384522	0.0489566039820669	0	0	2.20346715328467	1272.73442105213	1	1
sp|Q9Y2B0|CNPY2_HUMAN	SEAHLTELLEEIC[CAM]DR	SEAHLTELLEEICDR	605.62451171875	3	994.5203857	1	2297.77882506399	1E-05	0	0	2.20346715328467	4595.55765012798	1	1
sp|Q9Y2B0|CNPY2_HUMAN	SEAHLTELLEEIC[CAM]DR	SEAHLTELLEEICDR	605.62451171875	3	1252.605591	1	1355.86418345377	2.70038708443081E-10	0	0	2.20346715328467	1252.22047697848	1	1
sp|Q9Y2G0|EFR3B_HUMAN	FAN[Dea]IEEDTPSYHR	FANIEEDTPSYHR	527.238952636719	3	219.1128082	1	60411.9886688254	1	0	0	2.20346715328467	2172.09863806135	1	1
sp|Q9Y2G0|EFR3B_HUMAN	FAN[Dea]IEEDTPSYHR	FANIEEDTPSYHR	527.238952636719	3	334.13974	1	145330.737230489	1	0	0	2.20346715328467	6070.8662453916	1	1
sp|Q9Y2G0|EFR3B_HUMAN	FAN[Dea]IEEDTPSYHR	FANIEEDTPSYHR	527.238952636719	3	447.2238159	1	19565.725200041	1	0	0	2.20346715328467	1036.44092987287	1	1
sp|Q9Y2G0|EFR3B_HUMAN	FAN[Dea]IEEDTPSYHR	FANIEEDTPSYHR	527.238952636719	3	760.3736572	1	79157.5921310102	1	0	0	2.20346715328467	6271.92052891917	1	1
sp|Q9Y2G0|EFR3B_HUMAN	FAN[Dea]IEEDTPSYHR	FANIEEDTPSYHR	527.238952636719	3	875.4006348	1	197019.819977248	1	0	0	2.20346715328467	16551.6649251478	1	1
sp|Q9Y2G0|EFR3B_HUMAN	FAN[Dea]IEEDTPSYHR	FANIEEDTPSYHR	527.238952636719	3	461.1954346	2	0	1E-05	0	0	2.20346715328467	1	1	1
sp|Q9Y2V2|CHSP1_HUMAN	LQAVEVVITHLAPGTK	LQAVEVVITHLAPGTK	559.32958984375	3	640.3664551	1	220.447599174719	1E-05	0	0	2.20346715328467	244.127103100774	1	1
sp|Q9Y2V2|CHSP1_HUMAN	LQAVEVVITHLAPGTK	LQAVEVVITHLAPGTK	559.32958984375	3	723.4147949	1	1178.24791393619	1E-05	0	0	2.20346715328467	1689.75587182774	1	1
sp|Q9Y2V2|CHSP1_HUMAN	LQAVEVVITHLAPGTK	LQAVEVVITHLAPGTK	559.32958984375	3	824.4624634	1	2853.10494121636	1E-05	0	0	2.20346715328467	3334.23035076535	1	1
sp|Q9Y2V2|CHSP1_HUMAN	LQAVEVVITHLAPGTK	LQAVEVVITHLAPGTK	559.32958984375	3	937.5465698	1	1858.95671684199	1E-05	0	0	2.20346715328467	3717.91343368397	1	1
sp|Q9Y2V2|CHSP1_HUMAN	LQAVEVVITHLAPGTK	LQAVEVVITHLAPGTK	559.32958984375	3	1363.794434	1	15.3748820273183	1E-05	0	0	2.20346715328467	30.7497640546366	1	1
sp|Q9Y2V2|CHSP1_HUMAN	LQAVEVVITHLAPGTK	LQAVEVVITHLAPGTK	559.32958984375	3	1434.831543	1	15.3748820272713	1E-05	0	0	2.20346715328467	30.7497640545427	1	1
sp|Q9Y2V2|CHSP1_HUMAN	LQ[Dea]AVEVVITHLAPGTK	LQAVEVVITHLAPGTK	559.657592773438	3	723.4147949	1	1536.51235810107	1E-05	0	0	2.20346715328467	1656.96938127523	1	1
sp|Q9Y2V2|CHSP1_HUMAN	LQ[Dea]AVEVVITHLAPGTK	LQAVEVVITHLAPGTK	559.657592773438	3	824.4624634	1	1663.55373901688	1E-05	0	0	2.20346715328467	2510.68795684169	1	1
sp|Q9Y2V2|CHSP1_HUMAN	LQ[Dea]AVEVVITHLAPGTK	LQAVEVVITHLAPGTK	559.657592773438	3	937.5465698	1	1080.69525739602	1E-05	0	0	2.20346715328467	1897.21264782062	1	1
sp|Q9Y2V2|CHSP1_HUMAN	LQ[Dea]AVEVVITHLAPGTK	LQAVEVVITHLAPGTK	559.657592773438	3	1036.61499	1	1590.0882755967	1E-05	0	0	2.20346715328467	3180.17655119341	1	1
sp|Q9Y2V2|CHSP1_HUMAN	LQ[Dea]AVEVVITHLAPGTK	LQAVEVVITHLAPGTK	559.657592773438	3	1264.725952	1	558.67948973478	1E-05	0	0	2.20346715328467	1058.72402901686	1	1
sp|Q9Y2V2|CHSP1_HUMAN	LQ[Dea]AVEVVITHLAPGTK	LQAVEVVITHLAPGTK	559.657592773438	3	1434.831543	1	14.6587388424003	1E-05	0	0	2.20346715328467	29.3174776848005	1	1
sp|Q9Y2W1|TR150_HUMAN	DSRPSQAAGDNQGDEAKEQTFSGGTSQDTK	DSRPSQAAGDNQGDEAKEQTFSGGTSQDTK	778.847595214844	4	248.1604767	1	815.849560748895	1	0	0	2.20346715328467	72.5619768525224	1	1
sp|Q9Y2W1|TR150_HUMAN	DSRPSQAAGDNQGDEAKEQTFSGGTSQDTK	DSRPSQAAGDNQGDEAKEQTFSGGTSQDTK	778.847595214844	4	578.2780151	1	519.727918125726	0.00442291501927824	0	0	2.20346715328467	244.202764060298	1	1
sp|Q9Y2W1|TR150_HUMAN	DSRPSQAAGDNQGDEAKEQTFSGGTSQDTK	DSRPSQAAGDNQGDEAKEQTFSGGTSQDTK	778.847595214844	4	671.31073	1	1133.64906386601	0.269232070713945	0	0	2.20346715328467	294.074453393232	1	1
sp|Q9Y2W1|TR150_HUMAN	DSRPSQAAGDNQGDEAKEQTFSGGTSQDTK	DSRPSQAAGDNQGDEAKEQTFSGGTSQDTK	778.847595214844	4	736.347168	1	591.147745512932	0.610946363346352	0	0	2.20346715328467	136.932331201973	1	1
sp|Q9Y2W1|TR150_HUMAN	DSRPSQAAGDNQGDEAKEQTFSGGTSQDTK	DSRPSQAAGDNQGDEAKEQTFSGGTSQDTK	778.847595214844	4	813.3849487	1	1062.1314139807	0.00442291501927824	0	0	2.20346715328467	556.503368698977	1	1
sp|Q9Y2W1|TR150_HUMAN	DSRPSQAAGDNQGDEAKEQTFSGGTSQDTK	DSRPSQAAGDNQGDEAKEQTFSGGTSQDTK	778.847595214844	4	870.4064331	1	901.161871770159	0.935403707441502	0	0	2.20346715328467	114.587169079575	1	1
sp|Q9Y2W1|TR150_HUMAN	DSRPSQAAGDNQGDEAKEQ[Dea]TFSGGTSQDTK	DSRPSQAAGDNQGDEAKEQTFSGGTSQDTK	779.093627929688	4	671.31073	1	1133.64906386601	0.269232070713945	0	0	2.20346715328467	294.074453393232	1	1
sp|Q9Y2W1|TR150_HUMAN	DSRPSQAAGDNQGDEAKEQ[Dea]TFSGGTSQDTK	DSRPSQAAGDNQGDEAKEQTFSGGTSQDTK	779.093627929688	4	813.3849487	1	1062.1314139807	0.00442291501927824	0	0	2.20346715328467	556.503368698977	1	1
sp|Q9Y2W1|TR150_HUMAN	DSRPSQAAGDNQGDEAKEQ[Dea]TFSGGTSQDTK	DSRPSQAAGDNQGDEAKEQTFSGGTSQDTK	779.093627929688	4	880.4006958	1	2133.07653733739	1	0	0	2.20346715328467	109.905188342528	1	1
sp|Q9Y2W1|TR150_HUMAN	DSRPSQAAGDNQGDEAKEQ[Dea]TFSGGTSQDTK	DSRPSQAAGDNQGDEAKEQTFSGGTSQDTK	779.093627929688	4	985.4333496	1	1165.33291899574	1	0	0	2.20346715328467	73.5434048541847	1	1
sp|Q9Y2W1|TR150_HUMAN	DSRPSQAAGDNQGDEAKEQ[Dea]TFSGGTSQDTK	DSRPSQAAGDNQGDEAKEQTFSGGTSQDTK	779.093627929688	4	1099.476318	1	360.397702161148	1	0	0	2.20346715328467	17.1840673388618	1	1
sp|Q9Y2W1|TR150_HUMAN	DSRPSQAAGDNQGDEAKEQ[Dea]TFSGGTSQDTK	DSRPSQAAGDNQGDEAKEQTFSGGTSQDTK	779.093627929688	4	1128.516724	1	437.085914087406	0.00019852660889854	0	0	2.20346715328467	287.825672876058	1	1
sp|Q9Y2W1|TR150_HUMAN	DSRPSQAAGDNQGDEAK[AAR]EQ[Dea]TFSGGTSQDTK	DSRPSQAAGDNQGDEAKEQTFSGGTSQDTK	786.101440429688	4	813.3849487	1	1765.36033047011	1	0	0	2.20346715328467	23.0377331038437	1	1
sp|Q9Y2W1|TR150_HUMAN	DSRPSQAAGDNQGDEAK[AAR]EQ[Dea]TFSGGTSQDTK	DSRPSQAAGDNQGDEAKEQTFSGGTSQDTK	786.101440429688	4	870.4064331	1	637.842484979364	5.08607725504093E-07	0	0	2.20346715328467	455.278273297425	1	1
sp|Q9Y2W1|TR150_HUMAN	DSRPSQAAGDNQGDEAK[AAR]EQ[Dea]TFSGGTSQDTK	DSRPSQAAGDNQGDEAKEQTFSGGTSQDTK	786.101440429688	4	880.4006958	1	2520.25128462297	1	0	0	2.20346715328467	49.7794966895576	1	1
sp|Q9Y2W1|TR150_HUMAN	DSRPSQAAGDNQGDEAK[AAR]EQ[Dea]TFSGGTSQDTK	DSRPSQAAGDNQGDEAKEQTFSGGTSQDTK	786.101440429688	4	985.4333496	1	1520.34819974101	0.827001544240496	0	0	2.20346715328467	303.640251621593	1	1
sp|Q9Y2W1|TR150_HUMAN	DSRPSQAAGDNQGDEAK[AAR]EQ[Dea]TFSGGTSQDTK	DSRPSQAAGDNQGDEAKEQTFSGGTSQDTK	786.101440429688	4	1027.469116	1	430.421037730837	1E-05	0	0	2.20346715328467	860.842075461675	1	1
sp|Q9Y2W1|TR150_HUMAN	DSRPSQAAGDNQGDEAK[AAR]EQ[Dea]TFSGGTSQDTK	DSRPSQAAGDNQGDEAKEQTFSGGTSQDTK	786.101440429688	4	1099.476318	1	463.193955987088	0.0489566039820669	0	0	2.20346715328467	184.45579423841	1	1
sp|Q9Y2W1|TR150_HUMAN	MDSFDEDLARPSGLLAQER	MDSFDEDLARPSGLLAQER	717.344299316406	3	247.074707	1	3192.37857305782	1E-05	0	0	2.20346715328467	6151.65072018231	1	1
sp|Q9Y2W1|TR150_HUMAN	MDSFDEDLARPSGLLAQER	MDSFDEDLARPSGLLAQER	717.344299316406	3	334.10672	1	832.706504775636	1E-05	0	0	2.20346715328467	1451.66056151108	1	1
sp|Q9Y2W1|TR150_HUMAN	MDSFDEDLARPSGLLAQER	MDSFDEDLARPSGLLAQER	717.344299316406	3	970.5316162	1	3170.10776554423	1E-05	0	0	2.20346715328467	5745.58672025222	1	1
sp|Q9Y2W1|TR150_HUMAN	MDSFDEDLARPSGLLAQER	MDSFDEDLARPSGLLAQER	717.344299316406	3	1310.753906	1	27.2501126761366	1E-05	0	0	2.20346715328467	54.5002253522733	1	1
sp|Q9Y2W1|TR150_HUMAN	MDSFDEDLARPSGLLAQER	MDSFDEDLARPSGLLAQER	717.344299316406	3	241.091217	2	84.6944824659532	1E-05	0	0	2.20346715328467	169.388964931906	1	1
sp|Q9Y2W1|TR150_HUMAN	MDSFDEDLARPSGLLAQER	MDSFDEDLARPSGLLAQER	717.344299316406	3	616.2928467	3	180.038507673157	1E-05	0	0	2.20346715328467	360.077015346313	1	1
sp|Q9Y2W1|TR150_HUMAN	NREEEWDPEYTPK	NREEEWDPEYTPK	564.921508789063	3	345.2132568	1	1601.39339839282	0.935403707441502	0	0	2.20346715328467	197.245301169876	1	1
sp|Q9Y2W1|TR150_HUMAN	NREEEWDPEYTPK	NREEEWDPEYTPK	564.921508789063	3	400.1939087	1	1210.52084923771	1	0	0	2.20346715328467	51.2001209317039	1	1
sp|Q9Y2W1|TR150_HUMAN	NREEEWDPEYTPK	NREEEWDPEYTPK	564.921508789063	3	529.2365112	1	4018.40796380313	0.827001544240496	0	0	2.20346715328467	756.669217732649	1	1
sp|Q9Y2W1|TR150_HUMAN	NREEEWDPEYTPK	NREEEWDPEYTPK	564.921508789063	3	658.2791138	1	12844.957645677	1	0	0	2.20346715328467	1089.30009065428	1	1
sp|Q9Y2W1|TR150_HUMAN	NREEEWDPEYTPK	NREEEWDPEYTPK	564.921508789063	3	734.3719482	1	16346.2443576525	1	0	0	2.20346715328467	639.059561578255	1	1
sp|Q9Y2W1|TR150_HUMAN	NREEEWDPEYTPK	NREEEWDPEYTPK	564.921508789063	3	959.385376	1	6856.75616175476	1	0	0	2.20346715328467	420.096589471608	1	1
sp|Q9Y2W1|TR150_HUMAN	SIFQHIQSAQSQR	SIFQHIQSAQSQR	510.598815917969	3	589.3052368	1	1651.48254380771	1E-05	0	0	2.20346715328467	3302.96508761542	1	1
sp|Q9Y2W1|TR150_HUMAN	SIFQHIQSAQSQR	SIFQHIQSAQSQR	510.598815917969	3	676.3372803	1	4583.17444453509	1E-05	0	0	2.20346715328467	9166.34888907018	1	1
sp|Q9Y2W1|TR150_HUMAN	SIFQHIQSAQSQR	SIFQHIQSAQSQR	510.598815917969	3	804.395874	1	12141.9375765575	0.0489566039820669	0	0	2.20346715328467	4988.84497964856	1	1
sp|Q9Y2W1|TR150_HUMAN	SIFQHIQSAQSQR	SIFQHIQSAQSQR	510.598815917969	3	917.4799194	1	7607.66013332315	1	0	0	2.20346715328467	215.883056848677	1	1
sp|Q9Y2W1|TR150_HUMAN	SIFQHIQSAQSQR	SIFQHIQSAQSQR	510.598815917969	3	1329.665771	1	0	1E-05	0	0	2.20346715328467	1	1	1
sp|Q9Y2W1|TR150_HUMAN	SIFQHIQSAQSQR	SIFQHIQSAQSQR	510.598815917969	3	527.7730713	2	6564.13886774005	1	0	0	2.20346715328467	368.389758629911	1	1
sp|Q9Y383|LC7L2_HUMAN	AMLDQLMGTSR	AMLDQLMGTSR	611.799560546875	2	664.3446655	1	5598.66018181824	1E-05	0	0	2.20346715328467	10356.214412782	1	1
sp|Q9Y383|LC7L2_HUMAN	AMLDQLMGTSR	AMLDQLMGTSR	611.799560546875	2	672.338501	1	2080.23734593396	0.00019852660889854	0	0	2.20346715328467	1178.281271174	1	1
sp|Q9Y383|LC7L2_HUMAN	AMLDQLMGTSR	AMLDQLMGTSR	611.799560546875	2	792.4032593	1	4285.36150172905	1E-05	0	0	2.20346715328467	8570.72300345809	1	1
sp|Q9Y383|LC7L2_HUMAN	AMLDQLMGTSR	AMLDQLMGTSR	611.799560546875	2	803.3790283	1	854.216985294556	1E-05	0	0	2.20346715328467	942.311490694756	1	1
sp|Q9Y383|LC7L2_HUMAN	AMLDQLMGTSR	AMLDQLMGTSR	611.799560546875	2	907.4301758	1	5188.80227573019	1E-05	0	0	2.20346715328467	9592.68675051582	1	1
sp|Q9Y383|LC7L2_HUMAN	AMLDQLMGTSR	AMLDQLMGTSR	611.799560546875	2	1020.514282	1	7128.53745236789	1E-05	0	0	2.20346715328467	13828.1520977707	1	1
sp|Q9Y383|LC7L2_HUMAN	LAETQEEISAEVAAK	LAETQEEISAEVAAK	794.906860351563	2	185.1284485	1	522.743287867717	1E-05	0	0	2.20346715328467	1045.48657573543	1	1
sp|Q9Y383|LC7L2_HUMAN	LAETQEEISAEVAAK	LAETQEEISAEVAAK	794.906860351563	2	218.1499176	1	305.617009157837	1E-05	0	0	2.20346715328467	334.759755805567	1	1
sp|Q9Y383|LC7L2_HUMAN	LAETQEEISAEVAAK	LAETQEEISAEVAAK	794.906860351563	2	289.1870422	1	938.536913287716	1E-05	0	0	2.20346715328467	1757.99653093683	1	1
sp|Q9Y383|LC7L2_HUMAN	LAETQEEISAEVAAK	LAETQEEISAEVAAK	794.906860351563	2	543.2772827	1	194.579631396053	0.610946363346352	0	0	2.20346715328467	48.0066792291588	1	1
sp|Q9Y383|LC7L2_HUMAN	LAETQEEISAEVAAK	LAETQEEISAEVAAK	794.906860351563	2	675.3671875	1	1489.69321044509	1E-05	0	0	2.20346715328467	1777.08584020095	1	1
sp|Q9Y383|LC7L2_HUMAN	LAETQEEISAEVAAK	LAETQEEISAEVAAK	794.906860351563	2	1275.6427	1	1194.47286639384	1E-05	0	0	2.20346715328467	2281.76593433692	1	1
sp|Q9Y383|LC7L2_HUMAN	MDLGEC[CAM]LK	MDLGECLK	483.225158691406	2	247.074707	1	10221.5555397127	1	0	0	2.20346715328467	1160.62261383148	1	1
sp|Q9Y383|LC7L2_HUMAN	MDLGEC[CAM]LK	MDLGECLK	483.225158691406	2	420.2275085	1	2160.24746736033	1E-05	0	0	2.20346715328467	2385.73313981296	1	1
sp|Q9Y383|LC7L2_HUMAN	MDLGEC[CAM]LK	MDLGECLK	483.225158691406	2	606.2915649	1	18937.7146103552	0.827001544240496	0	0	2.20346715328467	3741.47931570319	1	1
sp|Q9Y383|LC7L2_HUMAN	MDLGEC[CAM]LK	MDLGECLK	483.225158691406	2	719.3756104	1	13487.4027627097	0.00442291501927824	0	0	2.20346715328467	7064.62811216035	1	1
sp|Q9Y383|LC7L2_HUMAN	MDLGEC[CAM]LK	MDLGECLK	483.225158691406	2	834.4025879	1	14055.4181864909	1	0	0	2.20346715328467	268.563068241807	1	1
sp|Q9Y383|LC7L2_HUMAN	MDLGEC[CAM]LK	MDLGECLK	483.225158691406	2	360.1914673	2	762.924573484114	1E-05	0	0	2.20346715328467	1525.84914696823	1	1
sp|Q9Y383|LC7L2_HUMAN	SHLLNC[CAM]C[CAM]PHDVLSGTR	SHLLNCCPHDVLSGTR	467.224090576172	4	533.3041992	1	1968.35356128847	1E-05	0	0	2.20346715328467	3747.46189126155	1	1
sp|Q9Y383|LC7L2_HUMAN	SHLLNC[CAM]C[CAM]PHDVLSGTR	SHLLNCCPHDVLSGTR	467.224090576172	4	565.3092651	1	2230.94282945333	1E-05	0	0	2.20346715328467	4461.88565890667	1	1
sp|Q9Y383|LC7L2_HUMAN	SHLLNC[CAM]C[CAM]PHDVLSGTR	SHLLNCCPHDVLSGTR	467.224090576172	4	747.3995361	1	1402.13783734985	1E-05	0	0	2.20346715328467	2804.27567469971	1	1
sp|Q9Y383|LC7L2_HUMAN	SHLLNC[CAM]C[CAM]PHDVLSGTR	SHLLNCCPHDVLSGTR	467.224090576172	4	981.5112305	1	357.056435084195	0.269232070713945	0	0	2.20346715328467	108.363588649995	1	1
sp|Q9Y383|LC7L2_HUMAN	SHLLNC[CAM]C[CAM]PHDVLSGTR	SHLLNCCPHDVLSGTR	467.224090576172	4	1234.509155	1	83.27864263116	1E-05	0	0	2.20346715328467	107.922338990977	1	1
sp|Q9Y383|LC7L2_HUMAN	SHLLNC[CAM]C[CAM]PHDVLSGTR	SHLLNCCPHDVLSGTR	467.224090576172	4	1333.577637	1	14.6587363921856	1E-05	0	0	2.20346715328467	29.3174727843711	1	1
sp|Q9Y383|LC7L2_HUMAN	VEQLGAEGNVEESQK	VEQLGAEGNVEESQK	808.891723632813	2	470.2609253	1	341.285972475369	5.08607725504093E-07	0	0	2.20346715328467	255.425960441683	1	1
sp|Q9Y383|LC7L2_HUMAN	VEQLGAEGNVEESQK	VEQLGAEGNVEESQK	808.891723632813	2	890.4213867	1	1503.35897437681	0.827001544240496	0	0	2.20346715328467	272.710127861623	1	1
sp|Q9Y383|LC7L2_HUMAN	VEQLGAEGNVEESQK	VEQLGAEGNVEESQK	808.891723632813	2	1019.463989	1	1073.75447282936	0.00019852660889854	0	0	2.20346715328467	614.521109545533	1	1
sp|Q9Y383|LC7L2_HUMAN	VEQLGAEGNVEESQK	VEQLGAEGNVEESQK	808.891723632813	2	1090.501099	1	1005.10190774152	0.00019852660889854	0	0	2.20346715328467	570.345219537128	1	1
sp|Q9Y383|LC7L2_HUMAN	VEQLGAEGNVEESQK	VEQLGAEGNVEESQK	808.891723632813	2	1147.522583	1	3061.47008327652	0.935403707441502	0	0	2.20346715328467	460.384750721477	1	1
sp|Q9Y383|LC7L2_HUMAN	VEQLGAEGNVEESQK	VEQLGAEGNVEESQK	808.891723632813	2	1260.606689	1	940.978916565728	0.935403707441502	0	0	2.20346715328467	160.059483943906	1	1
sp|Q9Y3B9|RRP15_HUMAN	DFISVLR	DFISVLR	425.245086669922	2	263.1026306	1	4391.75826169896	1	0	0	2.20346715328467	298.747597814956	1	1
sp|Q9Y3B9|RRP15_HUMAN	DFISVLR	DFISVLR	425.245086669922	2	387.2714233	1	2020.99020264848	5.08607725504093E-07	0	0	2.20346715328467	1454.36355627934	1	1
sp|Q9Y3B9|RRP15_HUMAN	DFISVLR	DFISVLR	425.245086669922	2	474.3034668	1	14217.5094773131	1	0	0	2.20346715328467	1211.6289463725	1	1
sp|Q9Y3B9|RRP15_HUMAN	DFISVLR	DFISVLR	425.245086669922	2	587.3875122	1	10364.7503503506	0.269232070713945	0	0	2.20346715328467	2936.42734540684	1	1
sp|Q9Y3B9|RRP15_HUMAN	DFISVLR	DFISVLR	425.245086669922	2	425.2450867	2	2995.47695664133	1E-05	0	0	2.20346715328467	3259.79319008405	1	1
sp|Q9Y3B9|RRP15_HUMAN	GVVQLFNAVQK	GVVQLFNAVQK	601.848205566406	2	384.2241516	1	760.005908220396	0.00442291501927824	0	0	2.20346715328467	416.415178656015	1	1
sp|Q9Y3B9|RRP15_HUMAN	GVVQLFNAVQK	GVVQLFNAVQK	601.848205566406	2	497.308197	1	640.594708202491	1E-05	0	0	2.20346715328467	1281.18941640498	1	1
sp|Q9Y3B9|RRP15_HUMAN	GVVQLFNAVQK	GVVQLFNAVQK	601.848205566406	2	706.3882446	1	3363.14330529036	1E-05	0	0	2.20346715328467	5804.17408603689	1	1
sp|Q9Y3B9|RRP15_HUMAN	GVVQLFNAVQK	GVVQLFNAVQK	601.848205566406	2	819.47229	1	3171.40377987681	1E-05	0	0	2.20346715328467	4983.52319159594	1	1
sp|Q9Y3B9|RRP15_HUMAN	GVVQLFNAVQK	GVVQLFNAVQK	601.848205566406	2	947.5308838	1	1516.83546302059	1E-05	0	0	2.20346715328467	2704.87501803645	1	1
sp|Q9Y3B9|RRP15_HUMAN	GVVQLFNAVQK	GVVQLFNAVQK	601.848205566406	2	1056.583618	1	210.532716277384	1E-05	0	0	2.20346715328467	238.110246128717	1	1
sp|Q9Y3C1|NOP16_HUMAN	AMEVDIEERPK	AMEVDIEERPK	439.555328369141	3	529.3092651	1	77.3789423748975	1E-05	0	0	2.20346715328467	154.757884749795	1	1
sp|Q9Y3C1|NOP16_HUMAN	AMEVDIEERPK	AMEVDIEERPK	439.555328369141	3	546.2228394	1	452.960508110106	7.38562792311702E-13	0	0	2.20346715328467	468.064962929434	1	1
sp|Q9Y3C1|NOP16_HUMAN	AMEVDIEERPK	AMEVDIEERPK	439.555328369141	3	658.3518677	1	216.390819361831	1	0	0	2.20346715328467	17.908448922814	1	1
sp|Q9Y3C1|NOP16_HUMAN	AMEVDIEERPK	AMEVDIEERPK	439.555328369141	3	771.4359131	1	282.405084364732	2.70038708443081E-10	0	0	2.20346715328467	248.31643944783	1	1
sp|Q9Y3C1|NOP16_HUMAN	AMEVDIEERPK	AMEVDIEERPK	439.555328369141	3	1114.573853	1	14.6551990949911	1E-05	0	0	2.20346715328467	29.3103981899821	1	1
sp|Q9Y3C1|NOP16_HUMAN	AMEVDIEERPK	AMEVDIEERPK	439.555328369141	3	1245.61438	1	14.6587388423541	1E-05	0	0	2.20346715328467	29.3174776847082	1	1
sp|Q9Y3C1|NOP16_HUMAN	DLIDYVR	DLIDYVR	447.239990234375	2	175.1189575	1	1526.38643169605	0.269232070713945	0	0	2.20346715328467	477.011865558396	1	1
sp|Q9Y3C1|NOP16_HUMAN	DLIDYVR	DLIDYVR	447.239990234375	2	342.2023621	1	1647.62218678392	0.827001544240496	0	0	2.20346715328467	307.463278886448	1	1
sp|Q9Y3C1|NOP16_HUMAN	DLIDYVR	DLIDYVR	447.239990234375	2	437.2507019	1	7260.04287844466	0.827001544240496	0	0	2.20346715328467	1259.97744918269	1	1
sp|Q9Y3C1|NOP16_HUMAN	DLIDYVR	DLIDYVR	447.239990234375	2	552.2776489	1	18408.9051437436	1	0	0	2.20346715328467	220.165650070983	1	1
sp|Q9Y3C1|NOP16_HUMAN	DLIDYVR	DLIDYVR	447.239990234375	2	665.3616943	1	23903.4845608867	1	0	0	2.20346715328467	453.876214278152	1	1
sp|Q9Y3C1|NOP16_HUMAN	DLIDYVR	DLIDYVR	447.239990234375	2	229.1182861	2	11640.6235624326	0.610946363346352	0	0	2.20346715328467	2953.4417371262	1	1
sp|Q9Y3F4|STRAP_HUMAN	C[CAM]VLPEEDSGELAKPK	CVLPEEDSGELAKPK	557.94677734375	3	373.1903992	1	2520.34918775301	1	0	0	2.20346715328467	7.93004461387909	1	1
sp|Q9Y3F4|STRAP_HUMAN	C[CAM]VLPEEDSGELAKPK	CVLPEEDSGELAKPK	557.94677734375	3	443.2976379	1	2368.29619537228	0.610946363346352	0	0	2.20346715328467	498.605522081552	1	1
sp|Q9Y3F4|STRAP_HUMAN	C[CAM]VLPEEDSGELAKPK	CVLPEEDSGELAKPK	557.94677734375	3	829.4777832	1	1883.94931582345	0.269232070713945	0	0	2.20346715328467	625.57375723463	1	1
sp|Q9Y3F4|STRAP_HUMAN	C[CAM]VLPEEDSGELAKPK	CVLPEEDSGELAKPK	557.94677734375	3	1073.547363	1	1599.27580999631	0.00442291501927824	0	0	2.20346715328467	754.467653226282	1	1
sp|Q9Y3F4|STRAP_HUMAN	C[CAM]VLPEEDSGELAKPK	CVLPEEDSGELAKPK	557.94677734375	3	1202.589966	1	1070.9803691432	1	0	0	2.20346715328467	62.6123901713588	1	1
sp|Q9Y3F4|STRAP_HUMAN	C[CAM]VLPEEDSGELAKPK	CVLPEEDSGELAKPK	557.94677734375	3	706.8670044	2	4996.76875370843	0.935403707441502	0	0	2.20346715328467	704.184897187685	1	1
sp|Q9Y3F4|STRAP_HUMAN	IYDLNKPEAEPK	IYDLNKPEAEPK	472.917144775391	3	392.1816101	1	2182.43018334428	1	0	0	2.20346715328467	215.988898132575	1	1
sp|Q9Y3F4|STRAP_HUMAN	IYDLNKPEAEPK	IYDLNKPEAEPK	472.917144775391	3	670.3406372	1	9797.2098352644	0.935403707441502	0	0	2.20346715328467	1544.70962840927	1	1
sp|Q9Y3F4|STRAP_HUMAN	IYDLNKPEAEPK	IYDLNKPEAEPK	472.917144775391	3	798.4356079	1	1816.9590391718	0.0489566039820669	0	0	2.20346715328467	667.630918109867	1	1
sp|Q9Y3F4|STRAP_HUMAN	IYDLNKPEAEPK	IYDLNKPEAEPK	472.917144775391	3	912.4785156	1	1455.94117451087	2.70038708443081E-10	0	0	2.20346715328467	1276.4405327062	1	1
sp|Q9Y3F4|STRAP_HUMAN	IYDLNKPEAEPK	IYDLNKPEAEPK	472.917144775391	3	1140.589478	1	341.16710295062	0.0489566039820669	0	0	2.20346715328467	146.762909796867	1	1
sp|Q9Y3F4|STRAP_HUMAN	IYDLNKPEAEPK	IYDLNKPEAEPK	472.917144775391	3	1303.652832	1	0	1E-05	0	0	2.20346715328467	1	1	1
sp|Q9Y3F4|STRAP_HUMAN	TVDFTQDSNYLLTGGQDK	TVDFTQDSNYLLTGGQDK	1001.4736328125	2	316.1502991	1	1136.90191408118	5.08607725504093E-07	0	0	2.20346715328467	837.539697688985	1	1
sp|Q9Y3F4|STRAP_HUMAN	TVDFTQDSNYLLTGGQDK	TVDFTQDSNYLLTGGQDK	1001.4736328125	2	504.2412415	1	1437.18437491301	0.269232070713945	0	0	2.20346715328467	382.82171732934	1	1
sp|Q9Y3F4|STRAP_HUMAN	TVDFTQDSNYLLTGGQDK	TVDFTQDSNYLLTGGQDK	1001.4736328125	2	605.2889404	1	1816.75182115138	0.00019852660889854	0	0	2.20346715328467	1164.34112075514	1	1
sp|Q9Y3F4|STRAP_HUMAN	TVDFTQDSNYLLTGGQDK	TVDFTQDSNYLLTGGQDK	1001.4736328125	2	692.3250122	1	110.002696609417	0.00019852660889854	0	0	2.20346715328467	71.4752582703085	1	1
sp|Q9Y3F4|STRAP_HUMAN	TVDFTQDSNYLLTGGQDK	TVDFTQDSNYLLTGGQDK	1001.4736328125	2	718.3729858	1	1028.27524934658	0.00019852660889854	0	0	2.20346715328467	638.039670733248	1	1
sp|Q9Y3F4|STRAP_HUMAN	TVDFTQDSNYLLTGGQDK	TVDFTQDSNYLLTGGQDK	1001.4736328125	2	1310.622314	1	1784.16415298006	0.00442291501927824	0	0	2.20346715328467	863.523781573567	1	1
sp|Q9Y3U8|RL36_HUMAN	ALRYPMAVGLNK	ALRYPMAVGLNK	444.920074462891	3	341.2295532	1	572.233137268369	1E-05	0	0	2.20346715328467	784.748943363411	1	1
sp|Q9Y3U8|RL36_HUMAN	ALRYPMAVGLNK	ALRYPMAVGLNK	444.920074462891	3	504.2929077	1	3766.82597354069	0.00019852660889854	0	0	2.20346715328467	2252.1299506783	1	1
sp|Q9Y3U8|RL36_HUMAN	ALRYPMAVGLNK	ALRYPMAVGLNK	444.920074462891	3	530.3296509	1	13888.4730447698	1	0	0	2.20346715328467	1035.23897986507	1	1
sp|Q9Y3U8|RL36_HUMAN	ALRYPMAVGLNK	ALRYPMAVGLNK	444.920074462891	3	601.3667603	1	6261.28198329752	1	0	0	2.20346715328467	364.909687808196	1	1
sp|Q9Y3U8|RL36_HUMAN	ALRYPMAVGLNK	ALRYPMAVGLNK	444.920074462891	3	732.4072876	1	4713.90069808265	0.827001544240496	0	0	2.20346715328467	878.271234034541	1	1
sp|Q9Y3U8|RL36_HUMAN	ALRYPMAVGLNK	ALRYPMAVGLNK	444.920074462891	3	803.4232788	1	5908.2710424033	0.935403707441502	0	0	2.20346715328467	988.986786922872	1	1
sp|Q9Y3U8|RL36_HUMAN	EELSNVLAAMR	EELSNVLAAMR	616.818786621094	2	448.2336731	1	5754.58475392695	1	0	0	2.20346715328467	616.524604536176	1	1
sp|Q9Y3U8|RL36_HUMAN	EELSNVLAAMR	EELSNVLAAMR	616.818786621094	2	561.317749	1	10082.0076637562	1	0	0	2.20346715328467	613.051830262893	1	1
sp|Q9Y3U8|RL36_HUMAN	EELSNVLAAMR	EELSNVLAAMR	616.818786621094	2	660.3861694	1	2764.13527405261	0.0489566039820669	0	0	2.20346715328467	1097.06208671967	1	1
sp|Q9Y3U8|RL36_HUMAN	EELSNVLAAMR	EELSNVLAAMR	616.818786621094	2	774.4290771	1	3334.34975751249	2.70038708443081E-10	0	0	2.20346715328467	2932.60045674964	1	1
sp|Q9Y3U8|RL36_HUMAN	EELSNVLAAMR	EELSNVLAAMR	616.818786621094	2	861.4611206	1	5534.66106032935	0.00442291501927824	0	0	2.20346715328467	2660.99165132842	1	1
sp|Q9Y3U8|RL36_HUMAN	EELSNVLAAMR	EELSNVLAAMR	616.818786621094	2	974.545166	1	4242.8172470423	0.00442291501927824	0	0	2.20346715328467	2329.72012519132	1	1
sp|Q9Y3U8|RL36_HUMAN	EVC[CAM]GFAPYER	EVCGFAPYER	614.276794433594	2	564.2776489	1	54561.0089375401	1	0	0	2.20346715328467	1873.82174847314	1	1
sp|Q9Y3U8|RL36_HUMAN	EVC[CAM]GFAPYER	EVCGFAPYER	614.276794433594	2	635.3147583	1	42664.0688789655	1	0	0	2.20346715328467	2284.02361077685	1	1
sp|Q9Y3U8|RL36_HUMAN	EVC[CAM]GFAPYER	EVCGFAPYER	614.276794433594	2	664.2759399	1	0	1E-05	0	0	2.20346715328467	1	1	1
sp|Q9Y3U8|RL36_HUMAN	EVC[CAM]GFAPYER	EVCGFAPYER	614.276794433594	2	782.3831787	1	16272.623927005	1	0	0	2.20346715328467	879.636952518867	1	1
sp|Q9Y3U8|RL36_HUMAN	EVC[CAM]GFAPYER	EVCGFAPYER	614.276794433594	2	839.4046021	1	40960.4560188153	1	0	0	2.20346715328467	149.259591370013	1	1
sp|Q9Y3U8|RL36_HUMAN	EVC[CAM]GFAPYER	EVCGFAPYER	614.276794433594	2	999.4353027	1	28609.8475625557	1	0	0	2.20346715328467	1418.6994214784	1	1
sp|Q9Y3U8|RL36_HUMAN	KREELSNVLAAMR	KREELSNVLAAMR	506.280334472656	3	561.317749	1	18251.2730219323	1	0	0	2.20346715328467	1672.60211948231	1	1
sp|Q9Y3U8|RL36_HUMAN	KREELSNVLAAMR	KREELSNVLAAMR	506.280334472656	3	656.3726196	1	1444.3130849613	0.827001544240496	0	0	2.20346715328467	293.642635822082	1	1
sp|Q9Y3U8|RL36_HUMAN	KREELSNVLAAMR	KREELSNVLAAMR	506.280334472656	3	857.4475708	1	7626.17088477604	0.269232070713945	0	0	2.20346715328467	2011.06891072427	1	1
sp|Q9Y3U8|RL36_HUMAN	KREELSNVLAAMR	KREELSNVLAAMR	506.280334472656	3	956.5159912	1	2651.0630555058	0.610946363346352	0	0	2.20346715328467	593.862220788864	1	1
sp|Q9Y3U8|RL36_HUMAN	KREELSNVLAAMR	KREELSNVLAAMR	506.280334472656	3	1103.587769	1	0	1E-05	0	0	2.20346715328467	1	1	1
sp|Q9Y3U8|RL36_HUMAN	KREELSNVLAAMR	KREELSNVLAAMR	506.280334472656	3	448.243103	3	16415.5674155201	1	0	0	2.20346715328467	268.263087238498	1	1
sp|Q9Y3U8|RL36_HUMAN	KREELSN[Dea]VLAAMR	KREELSNVLAAMR	506.608337402344	3	377.1965637	1	4983.58154922205	5.08607725504093E-07	0	0	2.20346715328467	3346.3783866472	1	1
sp|Q9Y3U8|RL36_HUMAN	KREELSN[Dea]VLAAMR	KREELSNVLAAMR	506.608337402344	3	448.2336731	1	10146.4140256157	1E-05	0	0	2.20346715328467	17470.7373665885	1	1
sp|Q9Y3U8|RL36_HUMAN	KREELSN[Dea]VLAAMR	KREELSNVLAAMR	506.608337402344	3	561.317749	1	9190.48970629005	1E-05	0	0	2.20346715328467	16448.9645118021	1	1
sp|Q9Y3U8|RL36_HUMAN	KREELSN[Dea]VLAAMR	KREELSNVLAAMR	506.608337402344	3	656.3726196	1	2046.17904567188	0.0489566039820669	0	0	2.20346715328467	910.08928559909	1	1
sp|Q9Y3U8|RL36_HUMAN	KREELSN[Dea]VLAAMR	KREELSNVLAAMR	506.608337402344	3	743.4046021	1	1353.21074229221	1E-05	0	0	2.20346715328467	1961.92206011483	1	1
sp|Q9Y3U8|RL36_HUMAN	KREELSN[Dea]VLAAMR	KREELSNVLAAMR	506.608337402344	3	571.314209	2	661.607394910899	1E-05	0	0	2.20346715328467	1323.2147898218	1	1
sp|Q9Y3U8|RL36_HUMAN	YPMAVGLNK	YPMAVGLNK	496.765319824219	2	431.261261	1	7835.68567787364	0.935403707441502	0	0	2.20346715328467	1129.73420811025	1	1
sp|Q9Y3U8|RL36_HUMAN	YPMAVGLNK	YPMAVGLNK	496.765319824219	2	530.3296509	1	7865.51413573736	1	0	0	2.20346715328467	446.534302062363	1	1
sp|Q9Y3U8|RL36_HUMAN	YPMAVGLNK	YPMAVGLNK	496.765319824219	2	601.3667603	1	17640.8920431128	1	0	0	2.20346715328467	1260.83984050666	1	1
sp|Q9Y3U8|RL36_HUMAN	YPMAVGLNK	YPMAVGLNK	496.765319824219	2	619.2908325	1	5402.8260828018	0.00019852660889854	0	0	2.20346715328467	3217.10282579686	1	1
sp|Q9Y3U8|RL36_HUMAN	YPMAVGLNK	YPMAVGLNK	496.765319824219	2	732.4072876	1	26601.3805409355	0.935403707441502	0	0	2.20346715328467	3404.1435655954	1	1
sp|Q9Y3U8|RL36_HUMAN	YPMAVGLNK	YPMAVGLNK	496.765319824219	2	829.460022	1	9964.09708712132	1	0	0	2.20346715328467	333.306729430358	1	1
sp|Q9Y490|TLN1_HUMAN	LAQAAQSSVATITR	LAQAAQSSVATITR	708.893920898438	2	313.1870422	1	3534.92133489923	0.935403707441502	0	0	2.20346715328467	506.234330122221	1	1
sp|Q9Y490|TLN1_HUMAN	LAQAAQSSVATITR	LAQAAQSSVATITR	708.893920898438	2	834.4679565	1	7393.98604877863	1	0	0	2.20346715328467	787.791296836082	1	1
sp|Q9Y490|TLN1_HUMAN	LAQAAQSSVATITR	LAQAAQSSVATITR	708.893920898438	2	962.5265503	1	7437.90681602968	1	0	0	2.20346715328467	299.95241052306	1	1
sp|Q9Y490|TLN1_HUMAN	LAQAAQSSVATITR	LAQAAQSSVATITR	708.893920898438	2	1033.563599	1	8103.06263154907	0.935403707441502	0	0	2.20346715328467	1098.98289533285	1	1
sp|Q9Y490|TLN1_HUMAN	LAQAAQSSVATITR	LAQAAQSSVATITR	708.893920898438	2	1104.600708	1	5766.46910261139	1	0	0	2.20346715328467	560.202577377116	1	1
sp|Q9Y490|TLN1_HUMAN	LAQAAQSSVATITR	LAQAAQSSVATITR	708.893920898438	2	1232.659302	1	410.651937204612	5.08607725504093E-07	0	0	2.20346715328467	313.944608331717	1	1
sp|Q9Y490|TLN1_HUMAN	TLAESALQLLYTAK	TLAESALQLLYTAK	761.429809570313	2	573.2878418	1	1783.957788231	0.0489566039820669	0	0	2.20346715328467	623.068872477933	1	1
sp|Q9Y490|TLN1_HUMAN	TLAESALQLLYTAK	TLAESALQLLYTAK	761.429809570313	2	836.4876099	1	3545.48786266439	0.0489566039820669	0	0	2.20346715328467	1301.92701600943	1	1
sp|Q9Y490|TLN1_HUMAN	TLAESALQLLYTAK	TLAESALQLLYTAK	761.429809570313	2	949.5717163	1	5268.09809618211	1	0	0	2.20346715328467	510.194969849415	1	1
sp|Q9Y490|TLN1_HUMAN	TLAESALQLLYTAK	TLAESALQLLYTAK	761.429809570313	2	1107.640869	1	6651.3859795539	0.269232070713945	0	0	2.20346715328467	1977.6904649423	1	1
sp|Q9Y490|TLN1_HUMAN	TLAESALQLLYTAK	TLAESALQLLYTAK	761.429809570313	2	1236.683472	1	2684.31949091127	0.0489566039820669	0	0	2.20346715328467	964.503772367866	1	1
sp|Q9Y490|TLN1_HUMAN	TLAESALQLLYTAK	TLAESALQLLYTAK	761.429809570313	2	1307.720581	1	6861.43271882907	0.269232070713945	0	0	2.20346715328467	2029.13177481042	1	1
sp|Q9Y490|TLN1_HUMAN	TLSHPQQMALLDQTK	TLSHPQQMALLDQTK	570.96630859375	3	604.3300781	1	11765.5212980105	1	0	0	2.20346715328467	472.5526387747	1	1
sp|Q9Y490|TLN1_HUMAN	TLSHPQQMALLDQTK	TLSHPQQMALLDQTK	570.96630859375	3	717.4141235	1	10035.7076389939	0.00442291501927824	0	0	2.20346715328467	5250.99079506255	1	1
sp|Q9Y490|TLN1_HUMAN	TLSHPQQMALLDQTK	TLSHPQQMALLDQTK	570.96630859375	3	788.4512329	1	4123.40901265987	1E-05	0	0	2.20346715328467	8246.81802531974	1	1
sp|Q9Y490|TLN1_HUMAN	TLSHPQQMALLDQTK	TLSHPQQMALLDQTK	570.96630859375	3	923.4403687	1	2291.22245155128	1	0	0	2.20346715328467	172.364363145652	1	1
sp|Q9Y490|TLN1_HUMAN	TLSHPQQMALLDQTK	TLSHPQQMALLDQTK	570.96630859375	3	994.477478	1	2436.44546968774	0.00442291501927824	0	0	2.20346715328467	1130.74434959862	1	1
sp|Q9Y490|TLN1_HUMAN	TLSHPQQMALLDQTK	TLSHPQQMALLDQTK	570.96630859375	3	1107.561523	1	1512.61150038937	1	0	0	2.20346715328467	144.466069723078	1	1
sp|Q9Y490|TLN1_HUMAN	VGAIPANALDDGQWSQGLISAAR	VGAIPANALDDGQWSQGLISAAR	770.732727050781	3	687.4147949	1	14008.966334586	0.935403707441502	0	0	2.20346715328467	1996.63237927083	1	1
sp|Q9Y490|TLN1_HUMAN	VGAIPANALDDGQWSQGLISAAR	VGAIPANALDDGQWSQGLISAAR	770.732727050781	3	815.4733887	1	7818.12553150839	1	0	0	2.20346715328467	371.36603622691	1	1
sp|Q9Y490|TLN1_HUMAN	VGAIPANALDDGQWSQGLISAAR	VGAIPANALDDGQWSQGLISAAR	770.732727050781	3	902.5054321	1	10896.8974673054	1	0	0	2.20346715328467	74.6734652462928	1	1
sp|Q9Y490|TLN1_HUMAN	VGAIPANALDDGQWSQGLISAAR	VGAIPANALDDGQWSQGLISAAR	770.732727050781	3	1037.526245	1	1704.04667867869	1E-05	0	0	2.20346715328467	3408.09335735737	1	1
sp|Q9Y490|TLN1_HUMAN	VGAIPANALDDGQWSQGLISAAR	VGAIPANALDDGQWSQGLISAAR	770.732727050781	3	1088.584717	1	5883.4888415235	0.269232070713945	0	0	2.20346715328467	1679.83420568074	1	1
sp|Q9Y490|TLN1_HUMAN	VGAIPANALDDGQWSQGLISAAR	VGAIPANALDDGQWSQGLISAAR	770.732727050781	3	1077.550537	2	201.359107461588	1E-05	0	0	2.20346715328467	402.718214923176	1	1
sp|Q9Y490|TLN1_HUMAN	VGAIPAN[Dea]ALDDGQWSQGLISAAR	VGAIPANALDDGQWSQGLISAAR	771.060729980469	3	228.1342621	1	5533.3995070669	1	0	0	2.20346715328467	53.4229730206534	1	1
sp|Q9Y490|TLN1_HUMAN	VGAIPAN[Dea]ALDDGQWSQGLISAAR	VGAIPANALDDGQWSQGLISAAR	771.060729980469	3	517.3092651	1	7821.54568499519	1	0	0	2.20346715328467	868.713361616647	1	1
sp|Q9Y490|TLN1_HUMAN	VGAIPAN[Dea]ALDDGQWSQGLISAAR	VGAIPANALDDGQWSQGLISAAR	771.060729980469	3	687.4147949	1	14008.966334586	0.935403707441502	0	0	2.20346715328467	1996.63237927083	1	1
sp|Q9Y490|TLN1_HUMAN	VGAIPAN[Dea]ALDDGQWSQGLISAAR	VGAIPANALDDGQWSQGLISAAR	771.060729980469	3	815.4733887	1	7818.12553150839	1	0	0	2.20346715328467	371.36603622691	1	1
sp|Q9Y490|TLN1_HUMAN	VGAIPAN[Dea]ALDDGQWSQGLISAAR	VGAIPANALDDGQWSQGLISAAR	771.060729980469	3	902.5054321	1	10896.8974673054	1	0	0	2.20346715328467	74.6734652462928	1	1
sp|Q9Y490|TLN1_HUMAN	VGAIPAN[Dea]ALDDGQWSQGLISAAR	VGAIPANALDDGQWSQGLISAAR	771.060729980469	3	1088.584717	1	5883.4888415235	0.269232070713945	0	0	2.20346715328467	1679.83420568074	1	1
sp|Q9Y490|TLN1_HUMAN	VSQMAQYFEPLTLAAVGAASK	VSQMAQYFEPLTLAAVGAASK	728.045288085938	3	603.3460693	1	5323.12859561532	0.269232070713945	0	0	2.20346715328467	1492.03042427077	1	1
sp|Q9Y490|TLN1_HUMAN	VSQMAQYFEPLTLAAVGAASK	VSQMAQYFEPLTLAAVGAASK	728.045288085938	3	787.4672241	1	3184.51842333098	7.38562792311702E-13	0	0	2.20346715328467	3249.34622238131	1	1
sp|Q9Y490|TLN1_HUMAN	VSQMAQYFEPLTLAAVGAASK	VSQMAQYFEPLTLAAVGAASK	728.045288085938	3	808.3657837	1	1567.75089153354	1	0	0	2.20346715328467	10.9138134886734	1	1
sp|Q9Y490|TLN1_HUMAN	VSQMAQYFEPLTLAAVGAASK	VSQMAQYFEPLTLAAVGAASK	728.045288085938	3	888.5148926	1	6196.02648936808	0.610946363346352	0	0	2.20346715328467	1512.69941549431	1	1
sp|Q9Y490|TLN1_HUMAN	VSQMAQYFEPLTLAAVGAASK	VSQMAQYFEPLTLAAVGAASK	728.045288085938	3	1084.476807	1	2516.91916061494	0.269232070713945	0	0	2.20346715328467	698.999807906324	1	1
sp|Q9Y490|TLN1_HUMAN	VSQMAQYFEPLTLAAVGAASK	VSQMAQYFEPLTLAAVGAASK	728.045288085938	3	1098.651733	1	3772.39024372651	5.08607725504093E-07	0	0	2.20346715328467	2780.31071314103	1	1
sp|Q9Y4L1|HYOU1_HUMAN	DAVVYPILVEFTR	DAVVYPILVEFTR	507.948577880859	3	187.0713348	1	1333.85689971842	0.00019852660889854	0	0	2.20346715328467	811.653143635884	1	1
sp|Q9Y4L1|HYOU1_HUMAN	DAVVYPILVEFTR	DAVVYPILVEFTR	507.948577880859	3	548.2714844	1	2865.6284764215	0.827001544240496	0	0	2.20346715328467	579.877400594443	1	1
sp|Q9Y4L1|HYOU1_HUMAN	DAVVYPILVEFTR	DAVVYPILVEFTR	507.948577880859	3	552.2776489	1	7586.2764414516	0.0489566039820669	0	0	2.20346715328467	2728.15656900947	1	1
sp|Q9Y4L1|HYOU1_HUMAN	DAVVYPILVEFTR	DAVVYPILVEFTR	507.948577880859	3	651.3460693	1	6256.85006009658	0.00019852660889854	0	0	2.20346715328467	3521.90656114077	1	1
sp|Q9Y4L1|HYOU1_HUMAN	DAVVYPILVEFTR	DAVVYPILVEFTR	507.948577880859	3	758.4083252	1	1099.00130612419	0.0489566039820669	0	0	2.20346715328467	380.036929438721	1	1
sp|Q9Y4L1|HYOU1_HUMAN	DAVVYPILVEFTR	DAVVYPILVEFTR	507.948577880859	3	764.4301147	1	6404.71118392867	0.827001544240496	0	0	2.20346715328467	1271.78092463887	1	1
sp|Q9Y4L1|HYOU1_HUMAN	EVEEEPGIHSLK	EVEEEPGIHSLK	456.233154296875	3	484.2878113	1	5188.06126518512	1	0	0	2.20346715328467	439.985417323879	1	1
sp|Q9Y4L1|HYOU1_HUMAN	EVEEEPGIHSLK	EVEEEPGIHSLK	456.233154296875	3	654.3933105	1	4167.28311067322	1	0	0	2.20346715328467	193.626126711858	1	1
sp|Q9Y4L1|HYOU1_HUMAN	EVEEEPGIHSLK	EVEEEPGIHSLK	456.233154296875	3	751.446106	1	12067.640469886	1	0	0	2.20346715328467	308.091399406534	1	1
sp|Q9Y4L1|HYOU1_HUMAN	EVEEEPGIHSLK	EVEEEPGIHSLK	456.233154296875	3	880.4887085	1	860.921143836769	0.935403707441502	0	0	2.20346715328467	147.489543784631	1	1
sp|Q9Y4L1|HYOU1_HUMAN	EVEEEPGIHSLK	EVEEEPGIHSLK	456.233154296875	3	1009.531311	1	354.181754063617	1E-05	0	0	2.20346715328467	708.363508127234	1	1
sp|Q9Y4L1|HYOU1_HUMAN	EVEEEPGIHSLK	EVEEEPGIHSLK	456.233154296875	3	1138.573853	1	0	1E-05	0	0	2.20346715328467	1	1	1
sp|Q9Y4L1|HYOU1_HUMAN	LAGLFNEQR	LAGLFNEQR	524.28271484375	2	242.1499176	1	10853.3805645717	1	0	0	2.20346715328467	1130.77792530279	1	1
sp|Q9Y4L1|HYOU1_HUMAN	LAGLFNEQR	LAGLFNEQR	524.28271484375	2	355.2339783	1	2331.98143851097	0.269232070713945	0	0	2.20346715328467	619.084685310974	1	1
sp|Q9Y4L1|HYOU1_HUMAN	LAGLFNEQR	LAGLFNEQR	524.28271484375	2	546.2630615	1	9456.44850105167	0.935403707441502	0	0	2.20346715328467	1591.5986793089	1	1
sp|Q9Y4L1|HYOU1_HUMAN	LAGLFNEQR	LAGLFNEQR	524.28271484375	2	693.3314819	1	23862.1801297612	1	0	0	2.20346715328467	1408.90149039802	1	1
sp|Q9Y4L1|HYOU1_HUMAN	LAGLFNEQR	LAGLFNEQR	524.28271484375	2	863.4370117	1	27182.1967713443	1	0	0	2.20346715328467	903.31376293613	1	1
sp|Q9Y4L1|HYOU1_HUMAN	LAGLFNEQR	LAGLFNEQR	524.28271484375	2	934.4741211	1	7233.69423835007	0.00019852660889854	0	0	2.20346715328467	4394.14228084505	1	1
sp|Q9Y4L1|HYOU1_HUMAN	LPATEKPVLLSK	LPATEKPVLLSK	432.602630615234	3	460.3129578	1	4192.96827746419	0.0489566039820669	0	0	2.20346715328467	1731.22347060266	1	1
sp|Q9Y4L1|HYOU1_HUMAN	LPATEKPVLLSK	LPATEKPVLLSK	432.602630615234	3	640.3664551	1	2109.04787018212	0.00019852660889854	0	0	2.20346715328467	1324.02133570785	1	1
sp|Q9Y4L1|HYOU1_HUMAN	LPATEKPVLLSK	LPATEKPVLLSK	432.602630615234	3	656.4341431	1	12230.5499835062	1	0	0	2.20346715328467	476.96118682059	1	1
sp|Q9Y4L1|HYOU1_HUMAN	LPATEKPVLLSK	LPATEKPVLLSK	432.602630615234	3	1014.619385	1	1839.62347683985	1	0	0	2.20346715328467	93.5595071627733	1	1
sp|Q9Y4L1|HYOU1_HUMAN	LPATEKPVLLSK	LPATEKPVLLSK	432.602630615234	3	1085.656494	1	615.684083469308	0.00019852660889854	0	0	2.20346715328467	370.382899813792	1	1
sp|Q9Y4L1|HYOU1_HUMAN	LPATEKPVLLSK	LPATEKPVLLSK	432.602630615234	3	1182.709229	1	0	1E-05	0	0	2.20346715328467	1	1	1
sp|Q9Y4L1|HYOU1_HUMAN	TLGGLEMELR	TLGGLEMELR	559.79736328125	2	548.2860718	1	4231.00659404902	0.269232070713945	0	0	2.20346715328467	1412.20934178192	1	1
sp|Q9Y4L1|HYOU1_HUMAN	TLGGLEMELR	TLGGLEMELR	559.79736328125	2	677.3286743	1	12121.9616265105	0.0489566039820669	0	0	2.20346715328467	4555.30698776505	1	1
sp|Q9Y4L1|HYOU1_HUMAN	TLGGLEMELR	TLGGLEMELR	559.79736328125	2	831.3916626	1	0	1E-05	0	0	2.20346715328467	1	1	1
sp|Q9Y4L1|HYOU1_HUMAN	TLGGLEMELR	TLGGLEMELR	559.79736328125	2	847.4342041	1	5099.32004101726	0.0489566039820669	0	0	2.20346715328467	1800.68793970632	1	1
sp|Q9Y4L1|HYOU1_HUMAN	TLGGLEMELR	TLGGLEMELR	559.79736328125	2	904.4556885	1	56960.892785121	1	0	0	2.20346715328467	3354.96895577412	1	1
sp|Q9Y4L1|HYOU1_HUMAN	TLGGLEMELR	TLGGLEMELR	559.79736328125	2	944.475769	1	2012.34838536019	1E-05	0	0	2.20346715328467	4024.69677072038	1	1
sp|Q9Y4L1|HYOU1_HUMAN	VLQLINDNTATALSYGVFR	VLQLINDNTATALSYGVFR	699.044250488281	3	728.3726196	1	10639.6550872852	0.610946363346352	0	0	2.20346715328467	2550.69629413816	1	1
sp|Q9Y4L1|HYOU1_HUMAN	VLQLINDNTATALSYGVFR	VLQLINDNTATALSYGVFR	699.044250488281	3	841.456665	1	6586.73522248028	0.610946363346352	0	0	2.20346715328467	1490.49830313851	1	1
sp|Q9Y4L1|HYOU1_HUMAN	VLQLINDNTATALSYGVFR	VLQLINDNTATALSYGVFR	699.044250488281	3	910.4992676	1	489.069758435254	2.70038708443081E-10	0	0	2.20346715328467	401.911244875679	1	1
sp|Q9Y4L1|HYOU1_HUMAN	VLQLINDNTATALSYGVFR	VLQLINDNTATALSYGVFR	699.044250488281	3	912.4937744	1	3833.89017271542	1	0	0	2.20346715328467	389.024314224552	1	1
sp|Q9Y4L1|HYOU1_HUMAN	VLQLINDNTATALSYGVFR	VLQLINDNTATALSYGVFR	699.044250488281	3	1013.541443	1	5144.91293714911	0.935403707441502	0	0	2.20346715328467	885.836989030912	1	1
sp|Q9Y4L1|HYOU1_HUMAN	VLQLINDNTATALSYGVFR	VLQLINDNTATALSYGVFR	699.044250488281	3	1082.584106	1	563.077527128179	1E-05	0	0	2.20346715328467	823.193504615942	1	1
sp|Q9Y4Y9|LSM5_HUMAN	AANATT[Pho]NPSQLLPLELVDK	AANATTNPSQLLPLELVDK	692.352172851563	3	603.3348389	1	4063.57896551221	1	0	0	2.20346715328467	327.625231162619	1	1
sp|Q9Y4Y9|LSM5_HUMAN	AANATT[Pho]NPSQLLPLELVDK	AANATTNPSQLLPLELVDK	692.352172851563	3	716.4188843	1	1737.18580892178	5.08607725504093E-07	0	0	2.20346715328467	1321.03968632685	1	1
sp|Q9Y4Y9|LSM5_HUMAN	AANATT[Pho]NPSQLLPLELVDK	AANATTNPSQLLPLELVDK	692.352172851563	3	813.4716187	1	51892.5568078113	1	0	0	2.20346715328467	437.315332832928	1	1
sp|Q9Y4Y9|LSM5_HUMAN	AANATT[Pho]NPSQLLPLELVDK	AANATTNPSQLLPLELVDK	692.352172851563	3	926.5557251	1	9541.05160409298	1	0	0	2.20346715328467	64.6292106528435	1	1
sp|Q9Y4Y9|LSM5_HUMAN	AANATT[Pho]NPSQLLPLELVDK	AANATTNPSQLLPLELVDK	692.352172851563	3	1039.639771	1	6090.5798628372	1	0	0	2.20346715328467	469.307665402839	1	1
sp|Q9Y4Y9|LSM5_HUMAN	AANATT[Pho]NPSQLLPLELVDK	AANATTNPSQLLPLELVDK	692.352172851563	3	1351.783203	1	2565.38274946712	0.269232070713945	0	0	2.20346715328467	817.431715484896	1	1
sp|Q9Y4Y9|LSM5_HUMAN	AAN[Dea]ATT[Pho]N[Dea]PSQLLPLELVDK	AANATTNPSQLLPLELVDK	693.008178710938	3	716.4188843	1	1737.18580892178	5.08607725504093E-07	0	0	2.20346715328467	1321.03968632685	1	1
sp|Q9Y4Y9|LSM5_HUMAN	AAN[Dea]ATT[Pho]N[Dea]PSQLLPLELVDK	AANATTNPSQLLPLELVDK	693.008178710938	3	813.4716187	1	51892.5568078113	1	0	0	2.20346715328467	437.315332832928	1	1
sp|Q9Y4Y9|LSM5_HUMAN	AAN[Dea]ATT[Pho]N[Dea]PSQLLPLELVDK	AANATTNPSQLLPLELVDK	693.008178710938	3	926.5557251	1	9541.05160409298	1	0	0	2.20346715328467	64.6292106528435	1	1
sp|Q9Y4Y9|LSM5_HUMAN	AAN[Dea]ATT[Pho]N[Dea]PSQLLPLELVDK	AANATTNPSQLLPLELVDK	693.008178710938	3	1039.639771	1	6090.5798628372	1	0	0	2.20346715328467	469.307665402839	1	1
sp|Q9Y4Y9|LSM5_HUMAN	AAN[Dea]ATT[Pho]N[Dea]PSQLLPLELVDK	AANATTNPSQLLPLELVDK	693.008178710938	3	1167.698364	1	1601.19431260674	1	0	0	2.20346715328467	56.6272946459392	1	1
sp|Q9Y4Y9|LSM5_HUMAN	AAN[Dea]ATT[Pho]N[Dea]PSQLLPLELVDK	AANATTNPSQLLPLELVDK	693.008178710938	3	1254.730347	1	0	1E-05	0	0	2.20346715328467	1	1	1
sp|Q9Y4Y9|LSM5_HUMAN	AAN[Oxi]AT[Pho]TN[Dea]PSQLLPLELVDK	AANATTNPSQLLPLELVDK	698.011840820313	3	813.4716187	1	51892.5568078113	1	0	0	2.20346715328467	437.315332832928	1	1
sp|Q9Y4Y9|LSM5_HUMAN	AAN[Oxi]AT[Pho]TN[Dea]PSQLLPLELVDK	AANATTNPSQLLPLELVDK	698.011840820313	3	838.2978516	1	2759.60832164005	1	0	0	2.20346715328467	23.9907719819139	1	1
sp|Q9Y4Y9|LSM5_HUMAN	AAN[Oxi]AT[Pho]TN[Dea]PSQLLPLELVDK	AANATTNPSQLLPLELVDK	698.011840820313	3	926.5557251	1	9541.05160409298	1	0	0	2.20346715328467	64.6292106528435	1	1
sp|Q9Y4Y9|LSM5_HUMAN	AAN[Oxi]AT[Pho]TN[Dea]PSQLLPLELVDK	AANATTNPSQLLPLELVDK	698.011840820313	3	1167.698364	1	1623.89522046488	1	0	0	2.20346715328467	11.2254789296567	1	1
sp|Q9Y4Y9|LSM5_HUMAN	AAN[Oxi]AT[Pho]TN[Dea]PSQLLPLELVDK	AANATTNPSQLLPLELVDK	698.011840820313	3	1254.730347	1	0	1E-05	0	0	2.20346715328467	1	1	1
sp|Q9Y4Y9|LSM5_HUMAN	AAN[Oxi]AT[Pho]TN[Dea]PSQLLPLELVDK	AANATTNPSQLLPLELVDK	698.011840820313	3	1351.783203	1	2565.38274946712	0.269232070713945	0	0	2.20346715328467	817.431715484896	1	1
sp|Q9Y4Y9|LSM5_HUMAN	M[DTM]AANATTNPSQLLPLELVDK	MAANATTNPSQLLPLELVDK	693.375793457031	3	716.4188843	1	1109.00586497189	1E-05	0	0	2.20346715328467	1731.91163952307	1	1
sp|Q9Y4Y9|LSM5_HUMAN	M[DTM]AANATTNPSQLLPLELVDK	MAANATTNPSQLLPLELVDK	693.375793457031	3	813.4716187	1	26701.1784102612	1E-05	0	0	2.20346715328467	50820.0721279332	1	1
sp|Q9Y4Y9|LSM5_HUMAN	M[DTM]AANATTNPSQLLPLELVDK	MAANATTNPSQLLPLELVDK	693.375793457031	3	926.5557251	1	4916.22609773799	1E-05	0	0	2.20346715328467	9185.02180205713	1	1
sp|Q9Y4Y9|LSM5_HUMAN	M[DTM]AANATTNPSQLLPLELVDK	MAANATTNPSQLLPLELVDK	693.375793457031	3	1167.698364	1	811.818267563565	1E-05	0	0	2.20346715328467	1522.1247954404	1	1
sp|Q9Y4Y9|LSM5_HUMAN	M[DTM]AANATTNPSQLLPLELVDK	MAANATTNPSQLLPLELVDK	693.375793457031	3	802.9175415	2	850.151936746461	1E-05	0	0	2.20346715328467	1700.30387349292	1	1
sp|Q9Y4Y9|LSM5_HUMAN	M[DTM]AANATTNPSQLLPLELVDK	MAANATTNPSQLLPLELVDK	693.375793457031	3	1039.560059	2	0	1E-05	0	0	2.20346715328467	1	1	1
sp|Q9Y4Y9|LSM5_HUMAN	[1Ac]-AANATTNPSQLLPLELVDK	AANATTNPSQLLPLELVDK	679.700256347656	3	813.4716187	1	51892.5568078113	1	0	0	2.20346715328467	437.315332832928	1	1
sp|Q9Y4Y9|LSM5_HUMAN	[1Ac]-AANATTNPSQLLPLELVDK	AANATTNPSQLLPLELVDK	679.700256347656	3	870.3952026	1	893.728732941714	1E-05	0	0	2.20346715328467	1787.45746588343	1	1
sp|Q9Y4Y9|LSM5_HUMAN	[1Ac]-AANATTNPSQLLPLELVDK	AANATTNPSQLLPLELVDK	679.700256347656	3	926.5557251	1	9541.05160409298	1	0	0	2.20346715328467	64.6292106528435	1	1
sp|Q9Y4Y9|LSM5_HUMAN	[1Ac]-AANATTNPSQLLPLELVDK	AANATTNPSQLLPLELVDK	679.700256347656	3	998.4537354	1	0	1E-05	0	0	2.20346715328467	1	1	1
sp|Q9Y4Y9|LSM5_HUMAN	[1Ac]-AANATTNPSQLLPLELVDK	AANATTNPSQLLPLELVDK	679.700256347656	3	1039.639771	1	6090.5798628372	1	0	0	2.20346715328467	469.307665402839	1	1
sp|Q9Y4Y9|LSM5_HUMAN	[1Ac]-AANATTNPSQLLPLELVDK	AANATTNPSQLLPLELVDK	679.700256347656	3	1351.783203	1	2565.38274946712	0.269232070713945	0	0	2.20346715328467	817.431715484896	1	1
sp|Q9Y4Y9|LSM5_HUMAN	[1Ac]-AANATTN[Dea]PSQLLPLELVDK	AANATTNPSQLLPLELVDK	680.028259277344	3	716.4188843	1	1737.18580892178	5.08607725504093E-07	0	0	2.20346715328467	1321.03968632685	1	1
sp|Q9Y4Y9|LSM5_HUMAN	[1Ac]-AANATTN[Dea]PSQLLPLELVDK	AANATTNPSQLLPLELVDK	680.028259277344	3	813.4716187	1	51892.5568078113	1	0	0	2.20346715328467	437.315332832928	1	1
sp|Q9Y4Y9|LSM5_HUMAN	[1Ac]-AANATTN[Dea]PSQLLPLELVDK	AANATTNPSQLLPLELVDK	680.028259277344	3	926.5557251	1	9541.05160409298	1	0	0	2.20346715328467	64.6292106528435	1	1
sp|Q9Y4Y9|LSM5_HUMAN	[1Ac]-AANATTN[Dea]PSQLLPLELVDK	AANATTNPSQLLPLELVDK	680.028259277344	3	1039.639771	1	6090.5798628372	1	0	0	2.20346715328467	469.307665402839	1	1
sp|Q9Y4Y9|LSM5_HUMAN	[1Ac]-AANATTN[Dea]PSQLLPLELVDK	AANATTNPSQLLPLELVDK	680.028259277344	3	1167.698364	1	1601.19431260674	1	0	0	2.20346715328467	56.6272946459392	1	1
sp|Q9Y4Y9|LSM5_HUMAN	[1Ac]-AANATTN[Dea]PSQLLPLELVDK	AANATTNPSQLLPLELVDK	680.028259277344	3	1351.783203	1	2565.38274946712	0.269232070713945	0	0	2.20346715328467	817.431715484896	1	1
sp|Q7RTV0|PHF5A_HUMAN	IC[CAM]DEC[CAM]NYGSYQGR	ICDECNYGSYQGR	811.322143554688	2	232.1404114	1	632.578367892927	1	0	0	2.20346715328467	1.3056334306865	1	1
sp|Q7RTV0|PHF5A_HUMAN	IC[CAM]DEC[CAM]NYGSYQGR	ICDECNYGSYQGR	811.322143554688	2	274.1219788	1	630.884175839458	0.00019852660889854	0	0	2.20346715328467	357.971055544135	1	1
sp|Q7RTV0|PHF5A_HUMAN	IC[CAM]DEC[CAM]NYGSYQGR	ICDECNYGSYQGR	811.322143554688	2	360.1990051	1	495.010846748955	0.935403707441502	0	0	2.20346715328467	67.6154049113881	1	1
sp|Q7RTV0|PHF5A_HUMAN	IC[CAM]DEC[CAM]NYGSYQGR	ICDECNYGSYQGR	811.322143554688	2	667.3157959	1	2313.08687135188	1	0	0	2.20346715328467	26.702923458668	1	1
sp|Q7RTV0|PHF5A_HUMAN	IC[CAM]DEC[CAM]NYGSYQGR	ICDECNYGSYQGR	811.322143554688	2	830.3791504	1	1103.02751686955	0.00442291501927824	0	0	2.20346715328467	549.059501570201	1	1
sp|Q7RTV0|PHF5A_HUMAN	IC[CAM]DEC[CAM]NYGSYQGR	ICDECNYGSYQGR	811.322143554688	2	1348.522217	1	1043.70355004728	1	0	0	2.20346715328467	73.2214659326506	1	1
sp|Q9Y520|PRC2C_HUMAN	FPPSLSETNK	FPPSLSETNK	560.287658691406	2	429.2132568	1	605.44592521115	1E-05	0	0	2.20346715328467	1210.8918504223	1	1
sp|Q9Y520|PRC2C_HUMAN	FPPSLSETNK	FPPSLSETNK	560.287658691406	2	691.3621216	1	414.757781239664	0.0489566039820669	0	0	2.20346715328467	143.565000940484	1	1
sp|Q9Y520|PRC2C_HUMAN	FPPSLSETNK	FPPSLSETNK	560.287658691406	2	859.4196167	1	380.750303985156	0.00442291501927824	0	0	2.20346715328467	182.482587829351	1	1
sp|Q9Y520|PRC2C_HUMAN	FPPSLSETNK	FPPSLSETNK	560.287658691406	2	875.4468994	1	150.954152030453	0.0489566039820669	0	0	2.20346715328467	64.8254081923662	1	1
sp|Q9Y520|PRC2C_HUMAN	FPPSLSETNK	FPPSLSETNK	560.287658691406	2	972.4996338	1	1268.40720270412	1	0	0	2.20346715328467	24.2230861675591	1	1
sp|Q9Y520|PRC2C_HUMAN	FPPSLSETNK	FPPSLSETNK	560.287658691406	2	973.4625244	1	4491.1605137907	0.00442291501927824	0	0	2.20346715328467	2170.46761785651	1	1
sp|Q9Y520|PRC2C_HUMAN	SSSQIPAQPSVAK	SSSQIPAQPSVAK	650.348815917969	2	390.1619263	1	1568.10600913816	1	0	0	2.20346715328467	6.91061409507483	1	1
sp|Q9Y520|PRC2C_HUMAN	SSSQIPAQPSVAK	SSSQIPAQPSVAK	650.348815917969	2	501.3031311	1	1706.22906506095	1	0	0	2.20346715328467	122.390576315338	1	1
sp|Q9Y520|PRC2C_HUMAN	SSSQIPAQPSVAK	SSSQIPAQPSVAK	650.348815917969	2	503.2460022	1	816.017487561234	0.00019852660889854	0	0	2.20346715328467	514.032957546364	1	1
sp|Q9Y520|PRC2C_HUMAN	SSSQIPAQPSVAK	SSSQIPAQPSVAK	650.348815917969	2	797.4515991	1	5935.43424997052	1	0	0	2.20346715328467	339.868929906607	1	1
sp|Q9Y520|PRC2C_HUMAN	SSSQIPAQPSVAK	SSSQIPAQPSVAK	650.348815917969	2	910.5356445	1	785.930149076367	0.00442291501927824	0	0	2.20346715328467	396.047459670054	1	1
sp|Q9Y520|PRC2C_HUMAN	VKDAQQVEPEGQEKPSPATVR	VKDAQQVEPEGQEKPSPATVR	574.050048828125	4	670.3518677	1	2124.59819397314	0.269232070713945	0	0	2.20346715328467	559.103562482357	1	1
sp|Q9Y520|PRC2C_HUMAN	VKDAQQVEPEGQEKPSPATVR	VKDAQQVEPEGQEKPSPATVR	574.050048828125	4	727.409729	1	4513.79690591351	0.827001544240496	0	0	2.20346715328467	805.877962367035	1	1
sp|Q9Y520|PRC2C_HUMAN	VKDAQQVEPEGQEKPSPATVR	VKDAQQVEPEGQEKPSPATVR	574.050048828125	4	769.4202881	1	1076.75103141484	1	0	0	2.20346715328467	15.8448804760253	1	1
sp|Q9Y520|PRC2C_HUMAN	VKDAQQVEPEGQEKPSPATVR	VKDAQQVEPEGQEKPSPATVR	574.050048828125	4	898.4628906	1	1294.75420168908	0.269232070713945	0	0	2.20346715328467	415.282842401607	1	1
sp|Q9Y520|PRC2C_HUMAN	VKDAQQVEPEGQEKPSPATVR	VKDAQQVEPEGQEKPSPATVR	574.050048828125	4	1395.722656	1	58.6341086677439	1E-05	0	0	2.20346715328467	117.268217335488	1	1
sp|Q9Y520|PRC2C_HUMAN	VKDAQQVEPEGQEKPSPATVR	VKDAQQVEPEGQEKPSPATVR	574.050048828125	4	655.3227539	2	320.290290253394	5.08607725504093E-07	0	0	2.20346715328467	253.220063651981	1	1
sp|Q9Y5J7|TIM9_HUMAN	FQEYHIQQNEALAAK	FQEYHIQQNEALAAK	597.300415039063	3	716.3937378	1	1478.45475361759	1E-05	0	0	2.20346715328467	1543.04973363627	1	1
sp|Q9Y5J7|TIM9_HUMAN	FQEYHIQQNEALAAK	FQEYHIQQNEALAAK	597.300415039063	3	844.4523315	1	0	1E-05	0	0	2.20346715328467	1	1	1
sp|Q9Y5J7|TIM9_HUMAN	FQEYHIQQNEALAAK	FQEYHIQQNEALAAK	597.300415039063	3	1085.594971	1	162.931170085758	2.70038708443081E-10	0	0	2.20346715328467	135.015812200951	1	1
sp|Q9Y5J7|TIM9_HUMAN	FQEYHIQQNEALAAK	FQEYHIQQNEALAAK	597.300415039063	3	1222.653809	1	181.706588356849	1E-05	0	0	2.20346715328467	190.062407262071	1	1
sp|Q9Y5J7|TIM9_HUMAN	FQEYHIQQNEALAAK	FQEYHIQQNEALAAK	597.300415039063	3	1385.717163	1	160.364816983375	0.00442291501927824	0	0	2.20346715328467	86.2073551576805	1	1
sp|Q9Y5J7|TIM9_HUMAN	FQEYHIQQNEALAAK	FQEYHIQQNEALAAK	597.300415039063	3	1514.759766	1	14.6583160580886	1E-05	0	0	2.20346715328467	29.3166321161773	1	1
sp|Q9Y5J7|TIM9_HUMAN	LTETC[CAM]FLDC[CAM]VKDFTTR	LTETCFLDCVKDFTTR	669.316772460938	3	639.3096924	1	1614.64608318657	7.38562792311702E-13	0	0	2.20346715328467	1622.55316434429	1	1
sp|Q9Y5J7|TIM9_HUMAN	LTETC[CAM]FLDC[CAM]VKDFTTR	LTETCFLDCVKDFTTR	669.316772460938	3	1026.503662	1	1222.85536967044	2.70038708443081E-10	0	0	2.20346715328467	1124.44944180875	1	1
sp|Q9Y5J7|TIM9_HUMAN	LTETC[CAM]FLDC[CAM]VKDFTTR	LTETCFLDCVKDFTTR	669.316772460938	3	1141.53064	1	2048.64620739259	1E-05	0	0	2.20346715328467	3173.26916175587	1	1
sp|Q9Y5J7|TIM9_HUMAN	LTETC[CAM]FLDC[CAM]VKDFTTR	LTETCFLDCVKDFTTR	669.316772460938	3	1561.713745	1	220.851881020026	1E-05	0	0	2.20346715328467	234.540137117783	1	1
sp|Q9Y5J7|TIM9_HUMAN	LTETC[CAM]FLDC[CAM]VKDFTTR	LTETCFLDCVKDFTTR	669.316772460938	3	571.2689819	2	638.2162108629	0.269232070713945	0	0	2.20346715328467	199.129826857159	1	1
sp|Q9Y5J7|TIM9_HUMAN	LTETC[CAM]FLDC[CAM]VKDFTTR	LTETCFLDCVKDFTTR	669.316772460938	3	831.8843384	2	1321.70952282418	1E-05	0	0	2.20346715328467	2464.13533479844	1	1
sp|Q9Y5S9|RBM8A_HUMAN	MREDYDSVEQDGDEPGPQR	MREDYDSVEQDGDEPGPQR	741.646667480469	3	810.3086548	1	5958.64158340588	1	0	0	2.20346715328467	12.9967881374214	1	1
sp|Q9Y5S9|RBM8A_HUMAN	MREDYDSVEQDGDEPGPQR	MREDYDSVEQDGDEPGPQR	741.646667480469	3	855.3955078	1	6101.1401751303	1	0	0	2.20346715328467	79.6448513725281	1	1
sp|Q9Y5S9|RBM8A_HUMAN	MREDYDSVEQDGDEPGPQR	MREDYDSVEQDGDEPGPQR	741.646667480469	3	897.3406982	1	6906.83619408078	1	0	0	2.20346715328467	537.161111927492	1	1
sp|Q9Y5S9|RBM8A_HUMAN	MREDYDSVEQDGDEPGPQR	MREDYDSVEQDGDEPGPQR	741.646667480469	3	970.4224854	1	6375.9667553295	1	0	0	2.20346715328467	678.265367427859	1	1
sp|Q9Y5S9|RBM8A_HUMAN	MREDYDSVEQDGDEPGPQR	MREDYDSVEQDGDEPGPQR	741.646667480469	3	996.4091187	1	6755.61896996533	1	0	0	2.20346715328467	588.736423071103	1	1
sp|Q9Y5S9|RBM8A_HUMAN	MREDYDSVEQDGDEPGPQR	MREDYDSVEQDGDEPGPQR	741.646667480469	3	1227.523682	1	1618.12746576647	1	0	0	2.20346715328467	46.0137180018555	1	1
sp|Q9Y5S9|RBM8A_HUMAN	M[Oxi]REDYDSVEQDGDEPGPQR	MREDYDSVEQDGDEPGPQR	746.978332519531	3	855.3955078	1	1533.66926195956	0.00442291501927824	0	0	2.20346715328467	731.007869933668	1	1
sp|Q9Y5S9|RBM8A_HUMAN	M[Oxi]REDYDSVEQDGDEPGPQR	MREDYDSVEQDGDEPGPQR	746.978332519531	3	913.3356323	1	2326.72237288262	1	0	0	2.20346715328467	106.463852766467	1	1
sp|Q9Y5S9|RBM8A_HUMAN	M[Oxi]REDYDSVEQDGDEPGPQR	MREDYDSVEQDGDEPGPQR	746.978332519531	3	970.4224854	1	2238.83508606398	0.610946363346352	0	0	2.20346715328467	571.305291375124	1	1
sp|Q9Y5S9|RBM8A_HUMAN	M[Oxi]REDYDSVEQDGDEPGPQR	MREDYDSVEQDGDEPGPQR	746.978332519531	3	1012.404053	1	1853.50641743913	1	0	0	2.20346715328467	153.786372787719	1	1
sp|Q9Y5S9|RBM8A_HUMAN	M[Oxi]REDYDSVEQDGDEPGPQR	MREDYDSVEQDGDEPGPQR	746.978332519531	3	1227.523682	1	763.589759546236	0.00019852660889854	0	0	2.20346715328467	433.486396365814	1	1
sp|Q9Y5S9|RBM8A_HUMAN	M[Oxi]REDYDSVEQDGDEPGPQR	MREDYDSVEQDGDEPGPQR	746.978332519531	3	920.352356	2	153.33259684665	1E-05	0	0	2.20346715328467	194.294015647659	1	1
sp|Q9Y5S9|RBM8A_HUMAN	M[Oxi]REDYDSVEQ[Dea]DGDEPGPQR	MREDYDSVEQDGDEPGPQR	747.306335449219	3	826.3035889	1	477.407098830956	1E-05	0	0	2.20346715328467	820.552165513955	1	1
sp|Q9Y5S9|RBM8A_HUMAN	M[Oxi]REDYDSVEQ[Dea]DGDEPGPQR	MREDYDSVEQDGDEPGPQR	747.306335449219	3	855.3955078	1	942.374540964015	1E-05	0	0	2.20346715328467	1700.55883557405	1	1
sp|Q9Y5S9|RBM8A_HUMAN	M[Oxi]REDYDSVEQ[Dea]DGDEPGPQR	MREDYDSVEQDGDEPGPQR	747.306335449219	3	970.4224854	1	1045.30392666208	1E-05	0	0	2.20346715328467	1815.75702742867	1	1
sp|Q9Y5S9|RBM8A_HUMAN	M[Oxi]REDYDSVEQ[Dea]DGDEPGPQR	MREDYDSVEQDGDEPGPQR	747.306335449219	3	1012.404053	1	952.978289969774	1E-05	0	0	2.20346715328467	1647.26988215098	1	1
sp|Q9Y5S9|RBM8A_HUMAN	M[Oxi]REDYDSVEQ[Dea]DGDEPGPQR	MREDYDSVEQDGDEPGPQR	747.306335449219	3	1099.465088	1	616.029443728195	5.08607725504093E-07	0	0	2.20346715328467	472.203246130556	1	1
sp|Q9Y5S9|RBM8A_HUMAN	M[Oxi]REDYDSVEQ[Dea]DGDEPGPQR	MREDYDSVEQDGDEPGPQR	747.306335449219	3	1141.446655	1	345.423990370476	1E-05	0	0	2.20346715328467	690.847980740952	1	1
sp|Q9Y5S9|RBM8A_HUMAN	[1Ac]-ADVLDLHEAGGEDFAMDEDGDESIHK	ADVLDLHEAGGEDFAMDEDGDESIHK	953.075012207031	3	1006.484009	1	430.889933483692	1E-05	0	0	2.20346715328467	861.779866967385	1	1
sp|Q9Y5S9|RBM8A_HUMAN	[1Ac]-ADVLDLHEAGGEDFAMDEDGDESIHK	ADVLDLHEAGGEDFAMDEDGDESIHK	953.075012207031	3	1029.448364	1	673.496133093296	1E-05	0	0	2.20346715328467	1101.88411357917	1	1
sp|Q9Y5S9|RBM8A_HUMAN	[1Ac]-ADVLDLHEAGGEDFAMDEDGDESIHK	ADVLDLHEAGGEDFAMDEDGDESIHK	953.075012207031	3	1249.56958	1	469.487494548104	0.827001544240496	0	0	2.20346715328467	82.0361433302969	1	1
sp|Q9Y5S9|RBM8A_HUMAN	[1Ac]-ADVLDLHEAGGEDFAMDEDGDESIHK	ADVLDLHEAGGEDFAMDEDGDESIHK	953.075012207031	3	1346.552856	1	45.060763928261	1E-05	0	0	2.20346715328467	90.1215278565221	1	1
sp|Q9Y5S9|RBM8A_HUMAN	[1Ac]-ADVLDLHEAGGEDFAMDEDGDESIHK	ADVLDLHEAGGEDFAMDEDGDESIHK	953.075012207031	3	1364.596436	1	1235.95830713882	1E-05	0	0	2.20346715328467	1565.00220025756	1	1
sp|Q9Y5S9|RBM8A_HUMAN	[1Ac]-ADVLDLHEAGGEDFAMDEDGDESIHK	ADVLDLHEAGGEDFAMDEDGDESIHK	953.075012207031	3	1582.702026	1	284.409609458238	1E-05	0	0	2.20346715328467	520.539685197718	1	1
sp|Q9Y5V0|ZN706_HUMAN	AALIYTC[CAM]TVC[CAM]R	AALIYTCTVCR	664.328491210938	2	256.1655579	1	3643.7012273013	0.935403707441502	0	0	2.20346715328467	567.010212548099	1	1
sp|Q9Y5V0|ZN706_HUMAN	AALIYTC[CAM]TVC[CAM]R	AALIYTCTVCR	664.328491210938	2	369.2496338	1	1119.78678677498	0.269232070713945	0	0	2.20346715328467	323.636370276045	1	1
sp|Q9Y5V0|ZN706_HUMAN	AALIYTC[CAM]TVC[CAM]R	AALIYTCTVCR	664.328491210938	2	695.2963257	1	2262.46851765623	1E-05	0	0	2.20346715328467	3113.06491693358	1	1
sp|Q9Y5V0|ZN706_HUMAN	AALIYTC[CAM]TVC[CAM]R	AALIYTCTVCR	664.328491210938	2	796.3439941	1	3817.36976113963	0.610946363346352	0	0	2.20346715328467	877.061466357894	1	1
sp|Q9Y5V0|ZN706_HUMAN	AALIYTC[CAM]TVC[CAM]R	AALIYTCTVCR	664.328491210938	2	959.4073486	1	7231.31317604442	1	0	0	2.20346715328467	476.365106027371	1	1
sp|Q9Y5V0|ZN706_HUMAN	AALIYTC[CAM]TVC[CAM]R	AALIYTCTVCR	664.328491210938	2	1072.491455	1	2423.01474943318	0.0489566039820669	0	0	2.20346715328467	925.07098781794	1	1
sp|Q9Y617|SERC_HUMAN	FGVIFAGAQK	FGVIFAGAQK	519.292541503906	2	304.1655579	1	3754.07152024204	0.269232070713945	0	0	2.20346715328467	1148.90814833428	1	1
sp|Q9Y617|SERC_HUMAN	FGVIFAGAQK	FGVIFAGAQK	519.292541503906	2	564.3180542	1	723.441356618874	1E-05	0	0	2.20346715328467	821.613736873288	1	1
sp|Q9Y617|SERC_HUMAN	FGVIFAGAQK	FGVIFAGAQK	519.292541503906	2	621.3355103	1	11797.9588719666	1	0	0	2.20346715328467	136.219220322235	1	1
sp|Q9Y617|SERC_HUMAN	FGVIFAGAQK	FGVIFAGAQK	519.292541503906	2	734.4195557	1	10108.3785271611	1	0	0	2.20346715328467	983.309487354372	1	1
sp|Q9Y617|SERC_HUMAN	FGVIFAGAQK	FGVIFAGAQK	519.292541503906	2	833.4879761	1	1556.03774092023	0.827001544240496	0	0	2.20346715328467	307.668405181623	1	1
sp|Q9Y617|SERC_HUMAN	FGVIFAGAQK	FGVIFAGAQK	519.292541503906	2	890.5093994	1	2515.01075279711	0.00442291501927824	0	0	2.20346715328467	1386.331095574	1	1
sp|Q9Y617|SERC_HUMAN	IINNTENLVR	IINNTENLVR	593.332946777344	2	630.3569336	1	2233.02744157709	0.935403707441502	0	0	2.20346715328467	279.195783119741	1	1
sp|Q9Y617|SERC_HUMAN	IINNTENLVR	IINNTENLVR	593.332946777344	2	731.4046021	1	2276.32510640218	1	0	0	2.20346715328467	56.5099451199903	1	1
sp|Q9Y617|SERC_HUMAN	IINNTENLVR	IINNTENLVR	593.332946777344	2	845.4475708	1	11579.624168508	1	0	0	2.20346715328467	1318.50708431464	1	1
sp|Q9Y617|SERC_HUMAN	IINNTENLVR	IINNTENLVR	593.332946777344	2	912.4785156	1	0	1E-05	0	0	2.20346715328467	1	1	1
sp|Q9Y617|SERC_HUMAN	IINNTENLVR	IINNTENLVR	593.332946777344	2	959.4904785	1	13384.4148703888	1	0	0	2.20346715328467	858.911473006076	1	1
sp|Q9Y617|SERC_HUMAN	IINNTENLVR	IINNTENLVR	593.332946777344	2	1072.574585	1	1414.89460638458	0.610946363346352	0	0	2.20346715328467	322.482258101693	1	1
sp|Q9Y617|SERC_HUMAN	IINN[Dea]TENLVR	IINNTENLVR	593.824951171875	2	175.1189575	1	3119.79276588116	1E-05	0	0	2.20346715328467	4546.38041727885	1	1
sp|Q9Y617|SERC_HUMAN	IINN[Dea]TENLVR	IINNTENLVR	593.824951171875	2	227.1753998	1	1146.45537615371	1E-05	0	0	2.20346715328467	2292.91075230742	1	1
sp|Q9Y617|SERC_HUMAN	IINN[Dea]TENLVR	IINNTENLVR	593.824951171875	2	630.3569336	1	1457.07043879059	1E-05	0	0	2.20346715328467	1831.10978869273	1	1
sp|Q9Y617|SERC_HUMAN	IINN[Dea]TENLVR	IINNTENLVR	593.824951171875	2	731.4046021	1	1487.00614876269	7.38562792311702E-13	0	0	2.20346715328467	1522.12797015899	1	1
sp|Q9Y617|SERC_HUMAN	IINN[Dea]TENLVR	IINNTENLVR	593.824951171875	2	913.4625244	1	598.167998248932	7.38562792311702E-13	0	0	2.20346715328467	573.169225874545	1	1
sp|Q9Y617|SERC_HUMAN	IINN[Dea]TENLVR	IINNTENLVR	593.824951171875	2	960.4744873	1	3182.85303615479	1E-05	0	0	2.20346715328467	6186.87024490443	1	1
sp|Q9Y6A5|TACC3_HUMAN	APQEVEEDDGRSGAGEDPPMPASR	APQEVEEDDGRSGAGEDPPMPASR	833.034729003906	3	426.1983337	1	251.55209167044	1E-05	0	0	2.20346715328467	389.207255767241	1	1
sp|Q9Y6A5|TACC3_HUMAN	APQEVEEDDGRSGAGEDPPMPASR	APQEVEEDDGRSGAGEDPPMPASR	833.034729003906	3	525.2667236	1	207.992818273472	0.0489566039820669	0	0	2.20346715328467	81.7133882388843	1	1
sp|Q9Y6A5|TACC3_HUMAN	APQEVEEDDGRSGAGEDPPMPASR	APQEVEEDDGRSGAGEDPPMPASR	833.034729003906	3	755.3868408	1	3380.69200907361	1	0	0	2.20346715328467	281.635614348758	1	1
sp|Q9Y6A5|TACC3_HUMAN	APQEVEEDDGRSGAGEDPPMPASR	APQEVEEDDGRSGAGEDPPMPASR	833.034729003906	3	1484.69104	1	30.742342286959	1E-05	0	0	2.20346715328467	61.4846845739179	1	1
sp|Q9Y6A5|TACC3_HUMAN	APQEVEEDDGRSGAGEDPPMPASR	APQEVEEDDGRSGAGEDPPMPASR	833.034729003906	3	871.8586426	2	30.7423423790485	1E-05	0	0	2.20346715328467	61.4846847580969	1	1
sp|Q9Y6A5|TACC3_HUMAN	APQEVEEDDGRSGAGEDPPMPASR	APQEVEEDDGRSGAGEDPPMPASR	833.034729003906	3	986.9187012	2	269.442858144964	1	0	0	2.20346715328467	11.3020631902648	1	1
sp|Q9Y6A5|TACC3_HUMAN	C[CAM]VEDYLAR	CVEDYLAR	513.239685058594	2	175.1189575	1	2905.27523907267	7.38562792311702E-13	0	0	2.20346715328467	2894.64050936201	1	1
sp|Q9Y6A5|TACC3_HUMAN	C[CAM]VEDYLAR	CVEDYLAR	513.239685058594	2	260.1063538	1	486.240103304719	1E-05	0	0	2.20346715328467	707.021604734658	1	1
sp|Q9Y6A5|TACC3_HUMAN	C[CAM]VEDYLAR	CVEDYLAR	513.239685058594	2	522.3034668	1	9075.81340801379	2.70038708443081E-10	0	0	2.20346715328467	8239.92061018834	1	1
sp|Q9Y6A5|TACC3_HUMAN	C[CAM]VEDYLAR	CVEDYLAR	513.239685058594	2	637.3303833	1	101.326966355114	1E-05	0	0	2.20346715328467	202.653932710229	1	1
sp|Q9Y6A5|TACC3_HUMAN	C[CAM]VEDYLAR	CVEDYLAR	513.239685058594	2	766.3729858	1	267.87040287899	1E-05	0	0	2.20346715328467	306.936587107624	1	1
sp|Q9Y6A5|TACC3_HUMAN	HGGVC[CAM]APAAVATSPPGAIPK	HGGVCAPAAVATSPPGAIPK	619.992858886719	3	679.4137573	1	2173.19226500006	1E-05	0	0	2.20346715328467	3645.30014494601	1	1
sp|Q9Y6A5|TACC3_HUMAN	HGGVC[CAM]APAAVATSPPGAIPK	HGGVCAPAAVATSPPGAIPK	619.992858886719	3	821.3722534	1	2789.41123578748	1E-05	0	0	2.20346715328467	5578.82247157495	1	1
sp|Q9Y6A5|TACC3_HUMAN	HGGVC[CAM]APAAVATSPPGAIPK	HGGVCAPAAVATSPPGAIPK	619.992858886719	3	867.4934692	1	273.512036580998	1E-05	0	0	2.20346715328467	547.024073161996	1	1
sp|Q9Y6A5|TACC3_HUMAN	HGGVC[CAM]APAAVATSPPGAIPK	HGGVCAPAAVATSPPGAIPK	619.992858886719	3	938.5305786	1	1233.54397327396	1E-05	0	0	2.20346715328467	2229.31599876029	1	1
sp|Q9Y6A5|TACC3_HUMAN	HGGVC[CAM]APAAVATSPPGAIPK	HGGVCAPAAVATSPPGAIPK	619.992858886719	3	856.4328613	2	749.251810425716	1E-05	0	0	2.20346715328467	1156.89390565314	1	1
sp|Q9Y6A5|TACC3_HUMAN	HGGVC[CAM]APAAVATSPPGAIPK	HGGVCAPAAVATSPPGAIPK	619.992858886719	3	920.4803467	2	1430.2839813108	1E-05	0	0	2.20346715328467	2860.56796262159	1	1
sp|Q9Y6A5|TACC3_HUMAN	VTFQTPLRDPQTHR	VTFQTPLRDPQTHR	424.728576660156	4	476.2503662	1	8045.54086228271	1E-05	0	0	2.20346715328467	15601.5140243588	1	1
sp|Q9Y6A5|TACC3_HUMAN	VTFQTPLRDPQTHR	VTFQTPLRDPQTHR	424.728576660156	4	638.3369141	1	2576.20330127867	1E-05	0	0	2.20346715328467	4614.40385493989	1	1
sp|Q9Y6A5|TACC3_HUMAN	VTFQTPLRDPQTHR	VTFQTPLRDPQTHR	424.728576660156	4	1119.601807	1	0	1E-05	0	0	2.20346715328467	1	1	1
sp|Q9Y6A5|TACC3_HUMAN	VTFQTPLRDPQTHR	VTFQTPLRDPQTHR	424.728576660156	4	1220.649414	1	0	1E-05	0	0	2.20346715328467	1	1	1
sp|Q9Y6A5|TACC3_HUMAN	VTFQTPLRDPQTHR	VTFQTPLRDPQTHR	424.728576660156	4	674.857666	2	2124.32258715305	1E-05	0	0	2.20346715328467	3727.22406251605	1	1
sp|Q9Y6A5|TACC3_HUMAN	VTFQTPLRDPQTHR	VTFQTPLRDPQTHR	424.728576660156	4	499.2636719	3	1633.85416920825	2.70038708443081E-10	0	0	2.20346715328467	1394.93722102971	1	1
sp|Q9Y6E2|BZW2_HUMAN	EELVAEQALK	EELVAEQALK	565.30859375	2	147.1128082	1	5669.13216035095	0.269232070713945	0	0	2.20346715328467	1907.62299808431	1	1
sp|Q9Y6E2|BZW2_HUMAN	EELVAEQALK	EELVAEQALK	565.30859375	2	260.1968689	1	6343.04017989809	0.00019852660889854	0	0	2.20346715328467	4147.9892821004	1	1
sp|Q9Y6E2|BZW2_HUMAN	EELVAEQALK	EELVAEQALK	565.30859375	2	372.1765137	1	1024.347650173	1E-05	0	0	2.20346715328467	2048.69530034601	1	1
sp|Q9Y6E2|BZW2_HUMAN	EELVAEQALK	EELVAEQALK	565.30859375	2	758.4406738	1	9137.68068598911	0.0489566039820669	0	0	2.20346715328467	3139.11192330328	1	1
sp|Q9Y6E2|BZW2_HUMAN	EELVAEQALK	EELVAEQALK	565.30859375	2	871.5247192	1	21376.0711094954	1	0	0	2.20346715328467	2424.5407228753	1	1
sp|Q9Y6E2|BZW2_HUMAN	EELVAEQALK	EELVAEQALK	565.30859375	2	983.5043945	1	2889.0950474773	0.00019852660889854	0	0	2.20346715328467	1914.94468046138	1	1
sp|Q9Y6E2|BZW2_HUMAN	LLELFPVNR	LLELFPVNR	550.826782226563	2	356.2179871	1	5426.8693184389	0.935403707441502	0	0	2.20346715328467	744.038090943455	1	1
sp|Q9Y6E2|BZW2_HUMAN	LLELFPVNR	LLELFPVNR	550.826782226563	2	485.2830505	1	12153.8874614776	0.935403707441502	0	0	2.20346715328467	1803.77169397333	1	1
sp|Q9Y6E2|BZW2_HUMAN	LLELFPVNR	LLELFPVNR	550.826782226563	2	616.3704834	1	1866.21287735998	0.00019852660889854	0	0	2.20346715328467	1130.47415860657	1	1
sp|Q9Y6E2|BZW2_HUMAN	LLELFPVNR	LLELFPVNR	550.826782226563	2	632.3515015	1	11039.2179083636	1	0	0	2.20346715328467	340.9483231744	1	1
sp|Q9Y6E2|BZW2_HUMAN	LLELFPVNR	LLELFPVNR	550.826782226563	2	745.4355469	1	6750.92280440971	1	0	0	2.20346715328467	310.213794540569	1	1
sp|Q9Y6E2|BZW2_HUMAN	LLELFPVNR	LLELFPVNR	550.826782226563	2	874.4781494	1	11901.9046456286	1	0	0	2.20346715328467	894.434532450538	1	1
sp|Q9Y6H1|CHCH2_HUMAN	AAPRPAPVAQPPAAAPPSAVGSSAAAPR	AAPRPAPVAQPPAAAPPSAVGSSAAAPR	845.1259765625	3	959.5421143	1	7810.67041291027	1	0	0	2.20346715328467	227.055357649898	1	1
sp|Q9Y6H1|CHCH2_HUMAN	AAPRPAPVAQPPAAAPPSAVGSSAAAPR	AAPRPAPVAQPPAAAPPSAVGSSAAAPR	845.1259765625	3	1167.611694	1	6657.51241614918	0.935403707441502	0	0	2.20346715328467	891.144607299436	1	1
sp|Q9Y6H1|CHCH2_HUMAN	AAPRPAPVAQPPAAAPPSAVGSSAAAPR	AAPRPAPVAQPPAAAPPSAVGSSAAAPR	845.1259765625	3	1238.648804	1	802.413233389539	0.610946363346352	0	0	2.20346715328467	197.954686078115	1	1
sp|Q9Y6H1|CHCH2_HUMAN	AAPRPAPVAQPPAAAPPSAVGSSAAAPR	AAPRPAPVAQPPAAAPPSAVGSSAAAPR	845.1259765625	3	1366.759033	1	2486.7390075249	1	0	0	2.20346715328467	93.2487947340665	1	1
sp|Q9Y6H1|CHCH2_HUMAN	AAPRPAPVAQPPAAAPPSAVGSSAAAPR	AAPRPAPVAQPPAAAPPSAVGSSAAAPR	845.1259765625	3	1477.775757	1	625.705335547914	0.00019852660889854	0	0	2.20346715328467	353.464541784701	1	1
sp|Q9Y6H1|CHCH2_HUMAN	AAPRPAPVAQPPAAAPPSAVGSSAAAPR	AAPRPAPVAQPPAAAPPSAVGSSAAAPR	845.1259765625	3	1574.828491	1	504.842879435604	0.0489566039820669	0	0	2.20346715328467	210.20571803986	1	1
sp|Q9Y6H1|CHCH2_HUMAN	AAPRPAPVAQ[Dea]PPAAAPPSAVGSSAAAPR	AAPRPAPVAQPPAAAPPSAVGSSAAAPR	845.453979492188	3	716.3685913	1	1040.94043160467	0.00442291501927824	0	0	2.20346715328467	544.217528771852	1	1
sp|Q9Y6H1|CHCH2_HUMAN	AAPRPAPVAQ[Dea]PPAAAPPSAVGSSAAAPR	AAPRPAPVAQPPAAAPPSAVGSSAAAPR	845.453979492188	3	1070.558838	1	1940.36778593366	0.0489566039820669	0	0	2.20346715328467	737.671108300106	1	1
sp|Q9Y6H1|CHCH2_HUMAN	AAPRPAPVAQ[Dea]PPAAAPPSAVGSSAAAPR	AAPRPAPVAQPPAAAPPSAVGSSAAAPR	845.453979492188	3	1167.611694	1	6657.51241614918	0.935403707441502	0	0	2.20346715328467	891.144607299436	1	1
sp|Q9Y6H1|CHCH2_HUMAN	AAPRPAPVAQ[Dea]PPAAAPPSAVGSSAAAPR	AAPRPAPVAQPPAAAPPSAVGSSAAAPR	845.453979492188	3	1238.648804	1	802.413233389539	0.610946363346352	0	0	2.20346715328467	197.954686078115	1	1
sp|Q9Y6H1|CHCH2_HUMAN	AAPRPAPVAQ[Dea]PPAAAPPSAVGSSAAAPR	AAPRPAPVAQPPAAAPPSAVGSSAAAPR	845.453979492188	3	1574.828491	1	504.842879435604	0.0489566039820669	0	0	2.20346715328467	210.20571803986	1	1
sp|Q9Y6H1|CHCH2_HUMAN	AAPRPAPVAQ[Dea]PPAAAPPSAVGSSAAAPR	AAPRPAPVAQPPAAAPPSAVGSSAAAPR	845.453979492188	3	584.3094482	2	3996.81647400827	1	0	0	2.20346715328467	309.835655043329	1	1
sp|Q9Y6H1|CHCH2_HUMAN	LC[CAM]EGFNEVLK	LCEGFNEVLK	604.802612304688	2	403.1645813	1	413.200113385765	7.38562792311702E-13	0	0	2.20346715328467	404.609276482984	1	1
sp|Q9Y6H1|CHCH2_HUMAN	LC[CAM]EGFNEVLK	LCEGFNEVLK	604.802612304688	2	488.3078613	1	97.8453651511419	1E-05	0	0	2.20346715328467	195.690730302284	1	1
sp|Q9Y6H1|CHCH2_HUMAN	LC[CAM]EGFNEVLK	LCEGFNEVLK	604.802612304688	2	806.4406738	1	467.985786985031	0.935403707441502	0	0	2.20346715328467	70.8666182204196	1	1
sp|Q9Y6H1|CHCH2_HUMAN	LC[CAM]EGFNEVLK	LCEGFNEVLK	604.802612304688	2	935.4832764	1	437.944735487533	1E-05	0	0	2.20346715328467	875.889470975066	1	1
sp|Q9Y6H1|CHCH2_HUMAN	LC[CAM]EGFNEVLK	LCEGFNEVLK	604.802612304688	2	949.4083862	1	3980.18039514458	1E-05	0	0	2.20346715328467	5372.74918639526	1	1
sp|Q9Y6H1|CHCH2_HUMAN	LC[CAM]EGFNEVLK	LCEGFNEVLK	604.802612304688	2	1095.513916	1	267.450293233969	1	0	0	2.20346715328467	22.7637279666337	1	1
sp|Q9Y6H1|CHCH2_HUMAN	QFLEC[CAM]AQNQGDIK	QFLECAQNQGDIK	775.867004394531	2	389.2183228	1	844.061498580371	1E-05	0	0	2.20346715328467	1307.79344422105	1	1
sp|Q9Y6H1|CHCH2_HUMAN	QFLEC[CAM]AQNQGDIK	QFLECAQNQGDIK	775.867004394531	2	802.4053345	1	657.034222533503	0.00442291501927824	0	0	2.20346715328467	311.661008111221	1	1
sp|Q9Y6H1|CHCH2_HUMAN	QFLEC[CAM]AQNQGDIK	QFLECAQNQGDIK	775.867004394531	2	873.4424438	1	891.16016485405	1E-05	0	0	2.20346715328467	1615.15674787875	1	1
sp|Q9Y6H1|CHCH2_HUMAN	QFLEC[CAM]AQNQGDIK	QFLECAQNQGDIK	775.867004394531	2	1033.473145	1	707.755298149559	1E-05	0	0	2.20346715328467	1172.3687016711	1	1
sp|Q9Y6H1|CHCH2_HUMAN	QFLEC[CAM]AQNQGDIK	QFLECAQNQGDIK	775.867004394531	2	1162.515747	1	1170.48695722527	1E-05	0	0	2.20346715328467	1950.81623747884	1	1
sp|Q9Y6H1|CHCH2_HUMAN	QFLEC[CAM]AQNQGDIK	QFLECAQNQGDIK	775.867004394531	2	1275.599731	1	1070.10098667437	1E-05	0	0	2.20346715328467	1804.31135544729	1	1
sp|Q8N3R9|MPP5_HUMAN	IC[CAM]LLSLR	ICLLSLR	437.762573242188	2	175.1189575	1	1656.12311619615	1E-05	0	0	2.20346715328467	1752.22777014114	1	1
sp|Q8N3R9|MPP5_HUMAN	IC[CAM]LLSLR	ICLLSLR	437.762573242188	2	274.1219788	1	4349.77340228017	1E-05	0	0	2.20346715328467	8099.26889582769	1	1
sp|Q8N3R9|MPP5_HUMAN	IC[CAM]LLSLR	ICLLSLR	437.762573242188	2	375.2350464	1	16453.7561121502	1E-05	0	0	2.20346715328467	30133.9032276841	1	1
sp|Q8N3R9|MPP5_HUMAN	IC[CAM]LLSLR	ICLLSLR	437.762573242188	2	488.3191223	1	10580.3456178948	1E-05	0	0	2.20346715328467	13788.1367113568	1	1
sp|Q8N3R9|MPP5_HUMAN	IC[CAM]LLSLR	ICLLSLR	437.762573242188	2	601.4031982	1	7418.08356920891	1E-05	0	0	2.20346715328467	14326.5649801907	1	1
sp|Q8N3R9|MPP5_HUMAN	IC[CAM]LLSLR	ICLLSLR	437.762573242188	2	761.4338379	1	10008.6542221627	1E-05	0	0	2.20346715328467	19029.0496301156	1	1
sp|Q8NBJ5|GT251_HUMAN	NSDVLQSPLDSAARDEL	NSDVLQSPLDSAARDEL	915.447448730469	2	657.3202515	1	198.927760713037	0.0489566039820669	0	0	2.20346715328467	81.2039037209807	1	1
sp|Q8NBJ5|GT251_HUMAN	NSDVLQSPLDSAARDEL	NSDVLQSPLDSAARDEL	915.447448730469	2	761.3787842	1	3568.51914400046	1	0	0	2.20346715328467	237.918875825015	1	1
sp|Q8NBJ5|GT251_HUMAN	NSDVLQSPLDSAARDEL	NSDVLQSPLDSAARDEL	915.447448730469	2	1086.542603	1	6552.19829973046	0.269232070713945	0	0	2.20346715328467	1807.5373305378	1	1
sp|Q8NBJ5|GT251_HUMAN	NSDVLQSPLDSAARDEL	NSDVLQSPLDSAARDEL	915.447448730469	2	1173.574585	1	5533.15873368932	0.935403707441502	0	0	2.20346715328467	754.078976992683	1	1
sp|Q8NBJ5|GT251_HUMAN	NSDVLQSPLDSAARDEL	NSDVLQSPLDSAARDEL	915.447448730469	2	1301.633179	1	1972.57364169556	0.00442291501927824	0	0	2.20346715328467	1005.69920730089	1	1
sp|Q8NBJ5|GT251_HUMAN	NSDVLQSPLDSAARDEL	NSDVLQSPLDSAARDEL	915.447448730469	2	535.2616577	2	150.650569366235	0.935403707441502	0	0	2.20346715328467	24.863498572806	1	1
sp|Q8NBJ5|GT251_HUMAN	RT[Pho]PAYIPIR	RTPAYIPIR	583.807739257813	2	175.1189575	1	20331.029273086	1	0	0	2.20346715328467	787.150292653976	1	1
sp|Q8NBJ5|GT251_HUMAN	RT[Pho]PAYIPIR	RTPAYIPIR	583.807739257813	2	288.2030029	1	41211.1659314522	1	0	0	2.20346715328467	2195.98521534923	1	1
sp|Q8NBJ5|GT251_HUMAN	RT[Pho]PAYIPIR	RTPAYIPIR	583.807739257813	2	506.2122803	1	2370.85333999541	0.269232070713945	0	0	2.20346715328467	808.784361248247	1	1
sp|Q8NBJ5|GT251_HUMAN	RT[Pho]PAYIPIR	RTPAYIPIR	583.807739257813	2	782.3596802	1	5999.67093887488	0.269232070713945	0	0	2.20346715328467	1636.2620925013	1	1
sp|Q8NBJ5|GT251_HUMAN	RT[Pho]PAYIPIR	RTPAYIPIR	583.807739257813	2	879.4124146	1	2979.09955322874	1	0	0	2.20346715328467	229.465302141017	1	1
sp|Q8NBJ5|GT251_HUMAN	RT[Pho]PAYIPIR	RTPAYIPIR	583.807739257813	2	992.496521	1	6423.53568351335	0.827001544240496	0	0	2.20346715328467	1118.7047920247	1	1
sp|Q8NBJ5|GT251_HUMAN	TPAYIPIR	TPAYIPIR	465.774017333984	2	199.1077118	1	2015.93894441064	1E-05	0	0	2.20346715328467	2393.52499935969	1	1
sp|Q8NBJ5|GT251_HUMAN	TPAYIPIR	TPAYIPIR	465.774017333984	2	288.2030029	1	2212.35055134084	2.70038708443081E-10	0	0	2.20346715328467	1969.05985219444	1	1
sp|Q8NBJ5|GT251_HUMAN	TPAYIPIR	TPAYIPIR	465.774017333984	2	385.2557678	1	7170.51960119255	1	0	0	2.20346715328467	718.564386085028	1	1
sp|Q8NBJ5|GT251_HUMAN	TPAYIPIR	TPAYIPIR	465.774017333984	2	498.3398438	1	7021.2239747518	1	0	0	2.20346715328467	483.28332348912	1	1
sp|Q8NBJ5|GT251_HUMAN	TPAYIPIR	TPAYIPIR	465.774017333984	2	732.4403076	1	13851.0682133026	1	0	0	2.20346715328467	663.255474096448	1	1
sp|Q8NBJ5|GT251_HUMAN	TVVAPMLDSR	TVVAPMLDSR	544.792053222656	2	201.1233673	1	10648.3654161279	0.935403707441502	0	0	2.20346715328467	1711.30705083453	1	1
sp|Q8NBJ5|GT251_HUMAN	TVVAPMLDSR	TVVAPMLDSR	544.792053222656	2	371.2288818	1	3993.6904733137	0.610946363346352	0	0	2.20346715328467	847.757601821736	1	1
sp|Q8NBJ5|GT251_HUMAN	TVVAPMLDSR	TVVAPMLDSR	544.792053222656	2	718.3552246	1	25536.3374683116	1	0	0	2.20346715328467	222.783138938699	1	1
sp|Q8NBJ5|GT251_HUMAN	TVVAPMLDSR	TVVAPMLDSR	544.792053222656	2	789.392334	1	10541.6317391124	0.269232070713945	0	0	2.20346715328467	3463.54395832027	1	1
sp|Q8NBJ5|GT251_HUMAN	TVVAPMLDSR	TVVAPMLDSR	544.792053222656	2	888.4607544	1	23158.3681025863	1	0	0	2.20346715328467	439.251982774196	1	1
sp|Q8NBJ5|GT251_HUMAN	TVVAPMLDSR	TVVAPMLDSR	544.792053222656	2	300.1647034	2	1197.09738213387	1E-05	0	0	2.20346715328467	1771.9983596135	1	1
sp|Q8NF91|SYNE1_HUMAN	ELEQLQR	ELEQLQR	458.248352050781	2	175.1189575	1	2004.15437403224	0.00019852660889854	0	0	2.20346715328467	1294.96679705483	1	1
sp|Q8NF91|SYNE1_HUMAN	ELEQLQR	ELEQLQR	458.248352050781	2	243.1339264	1	1637.75995462868	1E-05	0	0	2.20346715328467	1764.79181624567	1	1
sp|Q8NF91|SYNE1_HUMAN	ELEQLQR	ELEQLQR	458.248352050781	2	372.1765137	1	12580.9190579749	1E-05	0	0	2.20346715328467	24753.6057726941	1	1
sp|Q8NF91|SYNE1_HUMAN	ELEQLQR	ELEQLQR	458.248352050781	2	544.3201904	1	5678.91249938735	2.70038708443081E-10	0	0	2.20346715328467	4945.50423835509	1	1
sp|Q8NF91|SYNE1_HUMAN	ELEQLQR	ELEQLQR	458.248352050781	2	786.4468384	1	977.378482333814	0.0489566039820669	0	0	2.20346715328467	429.782393267793	1	1
sp|Q8NF91|SYNE1_HUMAN	EVTEQEKSEVLGK	EVTEQEKSEVLGK	738.383056640625	2	147.1128082	1	7299.79786453844	1E-05	0	0	2.20346715328467	8419.70801783068	1	1
sp|Q8NF91|SYNE1_HUMAN	EVTEQEKSEVLGK	EVTEQEKSEVLGK	738.383056640625	2	229.1182861	1	5503.00343915415	1E-05	0	0	2.20346715328467	10249.9266449034	1	1
sp|Q8NF91|SYNE1_HUMAN	EVTEQEKSEVLGK	EVTEQEKSEVLGK	738.383056640625	2	587.2671509	1	1011.41349887701	1E-05	0	0	2.20346715328467	1398.69105883195	1	1
sp|Q8NF91|SYNE1_HUMAN	EVTEQEKSEVLGK	EVTEQEKSEVLGK	738.383056640625	2	716.3097534	1	1094.77877165695	2.70038708443081E-10	0	0	2.20346715328467	1017.51693307385	1	1
sp|Q8NF91|SYNE1_HUMAN	EVTEQEKSEVLGK	EVTEQEKSEVLGK	738.383056640625	2	1159.547729	1	53.5220787722222	1E-05	0	0	2.20346715328467	107.044157544444	1	1
sp|Q8NF91|SYNE1_HUMAN	EVTEQEKSEVLGK	EVTEQEKSEVLGK	738.383056640625	2	1272.631836	1	0	1E-05	0	0	2.20346715328467	1	1	1
sp|Q8NF91|SYNE1_HUMAN	IH[Oxi]AVANIGTALK	IHAVANIGTALK	612.358947753906	2	432.2816467	1	68400.4710156912	1	0	0	2.20346715328467	6644.95914467546	1	1
sp|Q8NF91|SYNE1_HUMAN	IH[Oxi]AVANIGTALK	IHAVANIGTALK	612.358947753906	2	489.3031311	1	289783.714423863	1	0	0	2.20346715328467	8420.34273568628	1	1
sp|Q8NF91|SYNE1_HUMAN	IH[Oxi]AVANIGTALK	IHAVANIGTALK	612.358947753906	2	716.4301147	1	195309.300468363	1	0	0	2.20346715328467	5567.05137884832	1	1
sp|Q8NF91|SYNE1_HUMAN	IH[Oxi]AVANIGTALK	IHAVANIGTALK	612.358947753906	2	792.4362793	1	0	1E-05	0	0	2.20346715328467	1	1	1
sp|Q8NF91|SYNE1_HUMAN	IH[Oxi]AVANIGTALK	IHAVANIGTALK	612.358947753906	2	964.5210571	1	0	1E-05	0	0	2.20346715328467	1	1	1
sp|Q8NF91|SYNE1_HUMAN	IH[Oxi]AVANIGTALK	IHAVANIGTALK	612.358947753906	2	368.2110291	2	23789.9372613255	1	0	0	2.20346715328467	29.62452105583	1	1
sp|Q8NF91|SYNE1_HUMAN	IQIHQEEVQSS[Pho]LR	IQIHQEEVQSSLR	549.601440429688	3	175.1189575	1	367.171011677883	1	0	0	2.20346715328467	41.0762452817275	1	1
sp|Q8NF91|SYNE1_HUMAN	IQIHQEEVQSS[Pho]LR	IQIHQEEVQSSLR	549.601440429688	3	242.1499176	1	3854.30043824376	1	0	0	2.20346715328467	403.239804233621	1	1
sp|Q8NF91|SYNE1_HUMAN	IQIHQEEVQSS[Pho]LR	IQIHQEEVQSSLR	549.601440429688	3	1405.647095	1	0	1E-05	0	0	2.20346715328467	1	1	1
sp|Q8NF91|SYNE1_HUMAN	IQIHQEEVQSS[Pho]LR	IQIHQEEVQSSLR	549.601440429688	3	767.3565063	2	1317.43839687237	0.269232070713945	0	0	2.20346715328467	391.80074925325	1	1
sp|Q8NF91|SYNE1_HUMAN	IQIHQEEVQSS[Pho]LR	IQIHQEEVQSSLR	549.601440429688	3	543.5979004	3	676.271212988558	1	0	0	2.20346715328467	7.16479942274657	1	1
sp|Q8NF91|SYNE1_HUMAN	IQIHQEEVQSS[Pho]LR	IQIHQEEVQSSLR	549.601440429688	3	549.6014404	3	1634.18338384219	0.0489566039820669	0	0	2.20346715328467	644.181412373501	1	1
sp|Q5TEJ8|THMS2_HUMAN	VDVEDVTASSR	VDVEDVTASSR	589.288391113281	2	215.1026306	1	3773.00146942259	0.00442291501927824	0	0	2.20346715328467	1720.02021895762	1	1
sp|Q5TEJ8|THMS2_HUMAN	VDVEDVTASSR	VDVEDVTASSR	589.288391113281	2	314.171051	1	3281.70462200834	0.00019852660889854	0	0	2.20346715328467	1894.88775162194	1	1
sp|Q5TEJ8|THMS2_HUMAN	VDVEDVTASSR	VDVEDVTASSR	589.288391113281	2	443.2136536	1	0	1E-05	0	0	2.20346715328467	1	1	1
sp|Q5TEJ8|THMS2_HUMAN	VDVEDVTASSR	VDVEDVTASSR	589.288391113281	2	620.3362427	1	35061.2592300038	1	0	0	2.20346715328467	2305.3696283332	1	1
sp|Q5TEJ8|THMS2_HUMAN	VDVEDVTASSR	VDVEDVTASSR	589.288391113281	2	735.3631592	1	75207.1263994005	1	0	0	2.20346715328467	2397.34920527569	1	1
sp|Q5TEJ8|THMS2_HUMAN	VDVEDVTASSR	VDVEDVTASSR	589.288391113281	2	963.4741821	1	21825.0699028463	1	0	0	2.20346715328467	854.687162438051	1	1
sp|Q92614|MY18A_HUMAN	KERMSAAELR	KERMSAAELR	595.819152832031	2	417.2456055	1	12963.8322282582	1	0	0	2.20346715328467	1153.64108816232	1	1
sp|Q92614|MY18A_HUMAN	KERMSAAELR	KERMSAAELR	595.819152832031	2	488.2827148	1	56442.7301810525	1	0	0	2.20346715328467	5060.30669661449	1	1
sp|Q92614|MY18A_HUMAN	KERMSAAELR	KERMSAAELR	595.819152832031	2	559.3198242	1	60703.4379264278	1	0	0	2.20346715328467	2198.5344756678	1	1
sp|Q92614|MY18A_HUMAN	KERMSAAELR	KERMSAAELR	595.819152832031	2	646.3518677	1	241227.5937152	1	0	0	2.20346715328467	9933.95267179911	1	1
sp|Q92614|MY18A_HUMAN	KERMSAAELR	KERMSAAELR	595.819152832031	2	703.3555908	1	0	1E-05	0	0	2.20346715328467	1	1	1
sp|Q92614|MY18A_HUMAN	KERMSAAELR	KERMSAAELR	595.819152832031	2	777.392334	1	0	1E-05	0	0	2.20346715328467	1	1	1
sp|Q92614|MY18A_HUMAN	QAAMKVLGISPDEQK	QAAMKVLGISPDEQK	538.955505371094	3	147.1128082	1	25636.578238652	1	0	0	2.20346715328467	2035.3518431393	1	1
sp|Q92614|MY18A_HUMAN	QAAMKVLGISPDEQK	QAAMKVLGISPDEQK	538.955505371094	3	275.1713867	1	132035.809600487	1	0	0	2.20346715328467	10545.3443944231	1	1
sp|Q92614|MY18A_HUMAN	QAAMKVLGISPDEQK	QAAMKVLGISPDEQK	538.955505371094	3	629.3439331	1	95495.6495368922	1	0	0	2.20346715328467	7546.5890721038	1	1
sp|Q92614|MY18A_HUMAN	QAAMKVLGISPDEQK	QAAMKVLGISPDEQK	538.955505371094	3	816.40979	1	0	1E-05	0	0	2.20346715328467	1	1	1
sp|Q92614|MY18A_HUMAN	QAAMKVLGISPDEQK	QAAMKVLGISPDEQK	538.955505371094	3	437.2192688	2	0	1E-05	0	0	2.20346715328467	1	1	1
sp|Q92614|MY18A_HUMAN	QAAMKVLGISPDEQK	QAAMKVLGISPDEQK	538.955505371094	3	248.147522	3	0	1E-05	0	0	2.20346715328467	1	1	1
sp|Q92841|DDX17_HUMAN	ELAQQVQQVADDYGK	ELAQQVQQVADDYGK	846.415405273438	2	597.2514648	1	1359.38813322139	0.0489566039820669	0	0	2.20346715328467	473.589276426244	1	1
sp|Q92841|DDX17_HUMAN	ELAQQVQQVADDYGK	ELAQQVQQVADDYGK	846.415405273438	2	668.2885742	1	3716.19208732867	0.935403707441502	0	0	2.20346715328467	493.670861705349	1	1
sp|Q92841|DDX17_HUMAN	ELAQQVQQVADDYGK	ELAQQVQQVADDYGK	846.415405273438	2	1023.474182	1	1973.78522758926	0.269232070713945	0	0	2.20346715328467	552.917631647635	1	1
sp|Q92841|DDX17_HUMAN	ELAQQVQQVADDYGK	ELAQQVQQVADDYGK	846.415405273438	2	1095.579346	1	278.84991096984	0.610946363346352	0	0	2.20346715328467	68.2228107778585	1	1
sp|Q92841|DDX17_HUMAN	ELAQQVQQVADDYGK	ELAQQVQQVADDYGK	846.415405273438	2	1122.542603	1	1750.99079906906	1	0	0	2.20346715328467	183.204027334798	1	1
sp|Q92841|DDX17_HUMAN	ELAQQVQQVADDYGK	ELAQQVQQVADDYGK	846.415405273438	2	1250.601196	1	1193.0324162908	0.0489566039820669	0	0	2.20346715328467	520.636778974399	1	1
sp|Q92841|DDX17_HUMAN	LIDFLESGK	LIDFLESGK	511.281860351563	2	147.1128082	1	0	1E-05	0	0	2.20346715328467	1	1	1
sp|Q92841|DDX17_HUMAN	LIDFLESGK	LIDFLESGK	511.281860351563	2	204.1342621	1	46326.0389894771	1	0	0	2.20346715328467	3972.81796848067	1	1
sp|Q92841|DDX17_HUMAN	LIDFLESGK	LIDFLESGK	511.281860351563	2	227.1753998	1	363984.181495015	1	0	0	2.20346715328467	12540.7422302517	1	1
sp|Q92841|DDX17_HUMAN	LIDFLESGK	LIDFLESGK	511.281860351563	2	680.3613892	1	0	1E-05	0	0	2.20346715328467	1	1	1
sp|Q92841|DDX17_HUMAN	LIDFLESGK	LIDFLESGK	511.281860351563	2	795.3883057	1	36172.2954398608	1	0	0	2.20346715328467	4283.96991514043	1	1
sp|Q92841|DDX17_HUMAN	LIDFLESGK	LIDFLESGK	511.281860351563	2	908.4723511	1	0	1E-05	0	0	2.20346715328467	1	1	1
sp|Q92841|DDX17_HUMAN	NFYVEHPEVAR	NFYVEHPEVAR	454.226318359375	3	425.1819458	1	937.1776770616	5.08607725504093E-07	0	0	2.20346715328467	703.608812767605	1	1
sp|Q92841|DDX17_HUMAN	NFYVEHPEVAR	NFYVEHPEVAR	454.226318359375	3	571.3198242	1	10954.4955303393	1	0	0	2.20346715328467	761.419597827004	1	1
sp|Q92841|DDX17_HUMAN	NFYVEHPEVAR	NFYVEHPEVAR	454.226318359375	3	708.3787231	1	3725.02661853704	0.269232070713945	0	0	2.20346715328467	993.641441951663	1	1
sp|Q92841|DDX17_HUMAN	NFYVEHPEVAR	NFYVEHPEVAR	454.226318359375	3	837.4213257	1	2367.07037419222	1	0	0	2.20346715328467	81.7391679243933	1	1
sp|Q92841|DDX17_HUMAN	NFYVEHPEVAR	NFYVEHPEVAR	454.226318359375	3	936.4897461	1	0	1E-05	0	0	2.20346715328467	1	1	1
sp|Q92841|DDX17_HUMAN	NFYVEHPEVAR	NFYVEHPEVAR	454.226318359375	3	1099.553101	1	0	1E-05	0	0	2.20346715328467	1	1	1
sp|Q92841|DDX17_HUMAN	VLEEANQAINPK	VLEEANQAINPK	663.356628417969	2	342.2023621	1	1370.84058727112	1	0	0	2.20346715328467	86.6547948399179	1	1
sp|Q92841|DDX17_HUMAN	VLEEANQAINPK	VLEEANQAINPK	663.356628417969	2	855.4682617	1	5158.09486530209	1	0	0	2.20346715328467	471.439440789024	1	1
sp|Q92841|DDX17_HUMAN	VLEEANQAINPK	VLEEANQAINPK	663.356628417969	2	968.5047607	1	883.138218881634	0.935403707441502	0	0	2.20346715328467	132.146692194868	1	1
sp|Q92841|DDX17_HUMAN	VLEEANQAINPK	VLEEANQAINPK	663.356628417969	2	984.5108643	1	4421.40038867611	0.935403707441502	0	0	2.20346715328467	565.652849793586	1	1
sp|Q92841|DDX17_HUMAN	VLEEANQAINPK	VLEEANQAINPK	663.356628417969	2	1113.553467	1	6376.68207483479	1	0	0	2.20346715328467	48.9700698823772	1	1
sp|Q92841|DDX17_HUMAN	VLEEANQAINPK	VLEEANQAINPK	663.356628417969	2	1226.637573	1	576.324636634021	0.610946363346352	0	0	2.20346715328467	137.133061809395	1	1
sp|Q93077|H2A1C_HUMAN	HLQLAIRNDEELNKLLGR	HLQLAIRNDEELNKLLGR	533.803833007813	4	700.4464111	1	1829.27026636573	1E-05	0	0	2.20346715328467	3525.94086626999	1	1
sp|Q93077|H2A1C_HUMAN	HLQLAIRNDEELNKLLGR	HLQLAIRNDEELNKLLGR	533.803833007813	4	1061.585083	1	25.6661580310834	1E-05	0	0	2.20346715328467	51.3323160621667	1	1
sp|Q93077|H2A1C_HUMAN	HLQLAIRNDEELNKLLGR	HLQLAIRNDEELNKLLGR	533.803833007813	4	1319.670288	1	556.463544733923	7.38562792311702E-13	0	0	2.20346715328467	576.25585956108	1	1
sp|Q93077|H2A1C_HUMAN	HLQLAIRNDEELNKLLGR	HLQLAIRNDEELNKLLGR	533.803833007813	4	877.4995728	2	231.84523365441	1E-05	0	0	2.20346715328467	463.690467308821	1	1
sp|Q93077|H2A1C_HUMAN	HLQLAIRNDEELNKLLGR	HLQLAIRNDEELNKLLGR	533.803833007813	4	941.5288696	2	313.303186243366	1E-05	0	0	2.20346715328467	429.583843589171	1	1
sp|Q93077|H2A1C_HUMAN	HLQLAIRNDEELNKLLGR	HLQLAIRNDEELNKLLGR	533.803833007813	4	1066.600342	2	9.44691077933532	1E-05	0	0	2.20346715328467	18.8938215586707	1	1
sp|Q93077|H2A1C_HUMAN	ND[Dhy]EELNKLLGR	NDEELNKLLGR	428.229858398438	3	345.2244873	1	90985.8309391198	0.935403707441502	0	0	2.20346715328467	12442.1694043659	1	1
sp|Q93077|H2A1C_HUMAN	ND[Dhy]EELNKLLGR	NDEELNKLLGR	428.229858398438	3	458.3085327	1	53513.6603620341	1	0	0	2.20346715328467	1998.88419230972	1	1
sp|Q93077|H2A1C_HUMAN	ND[Dhy]EELNKLLGR	NDEELNKLLGR	428.229858398438	3	700.4464111	1	17322.5572420961	1	0	0	2.20346715328467	208.844336105045	1	1
sp|Q93077|H2A1C_HUMAN	ND[Dhy]EELNKLLGR	NDEELNKLLGR	428.229858398438	3	813.5305176	1	6849.17024660663	1	0	0	2.20346715328467	343.821460466318	1	1
sp|Q93077|H2A1C_HUMAN	ND[Dhy]EELNKLLGR	NDEELNKLLGR	428.229858398438	3	942.5731201	1	0	1E-05	0	0	2.20346715328467	1	1	1
sp|Q93077|H2A1C_HUMAN	ND[Dhy]EELNKLLGR	NDEELNKLLGR	428.229858398438	3	1071.615723	1	0	1E-05	0	0	2.20346715328467	1	1	1
sp|Q96AG4|LRC59_HUMAN	ATILDLSC[CAM]NK	ATILDLSCNK	567.794799804688	2	286.1761475	1	5825.31147430548	0.269232070713945	0	0	2.20346715328467	1711.67808418043	1	1
sp|Q96AG4|LRC59_HUMAN	ATILDLSC[CAM]NK	ATILDLSCNK	567.794799804688	2	399.2601929	1	2673.36436284694	1	0	0	2.20346715328467	25.0102437264213	1	1
sp|Q96AG4|LRC59_HUMAN	ATILDLSC[CAM]NK	ATILDLSCNK	567.794799804688	2	621.3024902	1	9744.30273691857	1	0	0	2.20346715328467	320.078861816584	1	1
sp|Q96AG4|LRC59_HUMAN	ATILDLSC[CAM]NK	ATILDLSCNK	567.794799804688	2	736.3294067	1	31397.6660285338	1	0	0	2.20346715328467	370.979606339151	1	1
sp|Q96AG4|LRC59_HUMAN	ATILDLSC[CAM]NK	ATILDLSCNK	567.794799804688	2	849.4134521	1	31676.8220670959	1	0	0	2.20346715328467	2104.43309911991	1	1
sp|Q96AG4|LRC59_HUMAN	ATILDLSC[CAM]NK	ATILDLSCNK	567.794799804688	2	962.4975586	1	8758.95324098177	1	0	0	2.20346715328467	775.566190105568	1	1
sp|Q96AG4|LRC59_HUMAN	LQQLPADFGR	LQQLPADFGR	572.80908203125	2	370.2084961	1	8470.81713910178	0.935403707441502	0	0	2.20346715328467	1337.65584494833	1	1
sp|Q96AG4|LRC59_HUMAN	LQQLPADFGR	LQQLPADFGR	572.80908203125	2	483.292572	1	4150.97821842184	1	0	0	2.20346715328467	278.629876663302	1	1
sp|Q96AG4|LRC59_HUMAN	LQQLPADFGR	LQQLPADFGR	572.80908203125	2	662.3256226	1	31309.3213420001	0.269232070713945	0	0	2.20346715328467	10496.1160765073	1	1
sp|Q96AG4|LRC59_HUMAN	LQQLPADFGR	LQQLPADFGR	572.80908203125	2	775.409729	1	8651.12673334495	0.935403707441502	0	0	2.20346715328467	1111.81008684003	1	1
sp|Q96AG4|LRC59_HUMAN	LQQLPADFGR	LQQLPADFGR	572.80908203125	2	903.4682617	1	15885.5486329838	5.08607725504093E-07	0	0	2.20346715328467	11143.1052900749	1	1
sp|Q96AG4|LRC59_HUMAN	LQQLPADFGR	LQQLPADFGR	572.80908203125	2	242.1499176	2	18105.9746049241	0.827001544240496	0	0	2.20346715328467	3731.82320537661	1	1
sp|Q96AG4|LRC59_HUMAN	LTTLPSDFC[CAM]GLTHLVK	LTTLPSDFCGLTHLVK	601.322082519531	3	767.477417	1	6737.03736668467	0.935403707441502	0	0	2.20346715328467	843.846571123649	1	1
sp|Q96AG4|LRC59_HUMAN	LTTLPSDFC[CAM]GLTHLVK	LTTLPSDFCGLTHLVK	601.322082519531	3	927.5080566	1	5240.62435177356	1	0	0	2.20346715328467	513.620423941844	1	1
sp|Q96AG4|LRC59_HUMAN	LTTLPSDFC[CAM]GLTHLVK	LTTLPSDFCGLTHLVK	601.322082519531	3	1074.576416	1	3858.5478604064	1	0	0	2.20346715328467	292.381937383082	1	1
sp|Q96AG4|LRC59_HUMAN	LTTLPSDFC[CAM]GLTHLVK	LTTLPSDFCGLTHLVK	601.322082519531	3	1373.688232	1	6648.06715368754	1	0	0	2.20346715328467	178.766625087857	1	1
sp|Q96AG4|LRC59_HUMAN	LTTLPSDFC[CAM]GLTHLVK	LTTLPSDFCGLTHLVK	601.322082519531	3	1587.819946	1	0	1E-05	0	0	2.20346715328467	1	1	1
sp|Q96AG4|LRC59_HUMAN	LTTLPSDFC[CAM]GLTHLVK	LTTLPSDFCGLTHLVK	601.322082519531	3	743.8897705	2	2636.77995162984	0.935403707441502	0	0	2.20346715328467	390.133700411874	1	1
sp|Q96AG4|LRC59_HUMAN	LVTLPVSFAQLK	LVTLPVSFAQLK	658.40283203125	2	427.2915039	1	0	1E-05	0	0	2.20346715328467	1	1	1
sp|Q96AG4|LRC59_HUMAN	LVTLPVSFAQLK	LVTLPVSFAQLK	658.40283203125	2	693.3930054	1	8810.25999157781	1	0	0	2.20346715328467	562.583907569104	1	1
sp|Q96AG4|LRC59_HUMAN	LVTLPVSFAQLK	LVTLPVSFAQLK	658.40283203125	2	792.4614258	1	2658.48535460902	0.269232070713945	0	0	2.20346715328467	894.960480548432	1	1
sp|Q96AG4|LRC59_HUMAN	LVTLPVSFAQLK	LVTLPVSFAQLK	658.40283203125	2	889.5141602	1	53455.688015877	1	0	0	2.20346715328467	3546.85332480403	1	1
sp|Q96AG4|LRC59_HUMAN	LVTLPVSFAQLK	LVTLPVSFAQLK	658.40283203125	2	1002.598267	1	5371.22112322316	1	0	0	2.20346715328467	623.460309661091	1	1
sp|Q96AG4|LRC59_HUMAN	LVTLPVSFAQLK	LVTLPVSFAQLK	658.40283203125	2	1103.645874	1	14545.239369649	1	0	0	2.20346715328467	1489.2098110138	1	1
sp|Q96AG4|LRC59_HUMAN	WLDLKDNPLDPVLAK	WLDLKDNPLDPVLAK	579.657592773438	3	642.3820801	1	12747.0748698641	0.827001544240496	0	0	2.20346715328467	2440.70209740799	1	1
sp|Q96AG4|LRC59_HUMAN	WLDLKDNPLDPVLAK	WLDLKDNPLDPVLAK	579.657592773438	3	755.4661865	1	2766.9909041083	0.00019852660889854	0	0	2.20346715328467	1744.04777799905	1	1
sp|Q96AG4|LRC59_HUMAN	WLDLKDNPLDPVLAK	WLDLKDNPLDPVLAK	579.657592773438	3	852.5189209	1	6307.41288140679	0.00442291501927824	0	0	2.20346715328467	3111.84385993693	1	1
sp|Q96AG4|LRC59_HUMAN	WLDLKDNPLDPVLAK	WLDLKDNPLDPVLAK	579.657592773438	3	1081.588745	1	4010.43261207342	1	0	0	2.20346715328467	421.791362219284	1	1
sp|Q96AG4|LRC59_HUMAN	WLDLKDNPLDPVLAK	WLDLKDNPLDPVLAK	579.657592773438	3	1437.7948	1	0	1E-05	0	0	2.20346715328467	1	1	1
sp|Q96AG4|LRC59_HUMAN	WLDLKDNPLDPVLAK	WLDLKDNPLDPVLAK	579.657592773438	3	605.34552	2	1338.25501621552	0.00442291501927824	0	0	2.20346715328467	633.333940920668	1	1
sp|Q96EP5|DAZP1_HUMAN	SQAPGQPGASQWGSR	SQAPGQPGASQWGSR	757.360778808594	2	287.1350098	1	3228.37859173581	1	0	0	2.20346715328467	264.997048492824	1	1
sp|Q96EP5|DAZP1_HUMAN	SQAPGQPGASQWGSR	SQAPGQPGASQWGSR	757.360778808594	2	569.2678223	1	1501.07352034703	5.08607725504093E-07	0	0	2.20346715328467	1009.40201836332	1	1
sp|Q96EP5|DAZP1_HUMAN	SQAPGQPGASQWGSR	SQAPGQPGASQWGSR	757.360778808594	2	848.4009399	1	687.849041395709	0.00019852660889854	0	0	2.20346715328467	441.883191538244	1	1
sp|Q96EP5|DAZP1_HUMAN	SQAPGQPGASQWGSR	SQAPGQPGASQWGSR	757.360778808594	2	945.4536743	1	11438.1497691914	1	0	0	2.20346715328467	717.678645138107	1	1
sp|Q96EP5|DAZP1_HUMAN	SQAPGQPGASQWGSR	SQAPGQPGASQWGSR	757.360778808594	2	1227.586548	1	3933.00222230304	0.0489566039820669	0	0	2.20346715328467	1573.012201413	1	1
sp|Q96EP5|DAZP1_HUMAN	SQAPGQPGASQWGSR	SQAPGQPGASQWGSR	757.360778808594	2	614.296875	2	2892.80094848081	0.269232070713945	0	0	2.20346715328467	855.302392357906	1	1
sp|Q96HE7|ERO1A_HUMAN	EAHKLKEDFR	EAHKLKEDFR	424.894683837891	3	175.1189575	1	8166.99882626203	0.935403707441502	0	0	2.20346715328467	1025.41823042168	1	1
sp|Q96HE7|ERO1A_HUMAN	EAHKLKEDFR	EAHKLKEDFR	424.894683837891	3	579.3249512	1	25053.2369374587	1	0	0	2.20346715328467	1128.37323051719	1	1
sp|Q96HE7|ERO1A_HUMAN	EAHKLKEDFR	EAHKLKEDFR	424.894683837891	3	694.3518677	1	48292.1068794539	1	0	0	2.20346715328467	1136.79147988474	1	1
sp|Q96HE7|ERO1A_HUMAN	EAHKLKEDFR	EAHKLKEDFR	424.894683837891	3	807.4359131	1	78776.8667499214	1	0	0	2.20346715328467	3282.26211957581	1	1
sp|Q96HE7|ERO1A_HUMAN	EAHKLKEDFR	EAHKLKEDFR	424.894683837891	3	358.2014465	3	0	1E-05	0	0	2.20346715328467	1	1	1
sp|Q96HE7|ERO1A_HUMAN	EAHKLKEDFR	EAHKLKEDFR	424.894683837891	3	424.8946838	3	0	1E-05	0	0	2.20346715328467	1	1	1
sp|Q96HE7|ERO1A_HUMAN	LGAVDESLSEETQK	LGAVDESLSEETQK	753.3701171875	2	341.2183228	1	2132.83501458274	0.935403707441502	0	0	2.20346715328467	361.015399878974	1	1
sp|Q96HE7|ERO1A_HUMAN	LGAVDESLSEETQK	LGAVDESLSEETQK	753.3701171875	2	834.4203491	1	4133.29351350974	0.610946363346352	0	0	2.20346715328467	898.450546729477	1	1
sp|Q96HE7|ERO1A_HUMAN	LGAVDESLSEETQK	LGAVDESLSEETQK	753.3701171875	2	921.4523926	1	7176.98570533333	1	0	0	2.20346715328467	818.882208399193	1	1
sp|Q96HE7|ERO1A_HUMAN	LGAVDESLSEETQK	LGAVDESLSEETQK	753.3701171875	2	1050.494995	1	4217.01617818608	1	0	0	2.20346715328467	278.897740562565	1	1
sp|Q96HE7|ERO1A_HUMAN	LGAVDESLSEETQK	LGAVDESLSEETQK	753.3701171875	2	1165.521851	1	14368.3249196921	1	0	0	2.20346715328467	1092.89804711293	1	1
sp|Q96HE7|ERO1A_HUMAN	LGAVDESLSEETQK	LGAVDESLSEETQK	753.3701171875	2	1264.590332	1	2809.33396793306	0.610946363346352	0	0	2.20346715328467	584.268038226392	1	1
sp|Q96HE7|ERO1A_HUMAN	LLESDYFR	LLESDYFR	521.763854980469	2	356.2179871	1	0	1E-05	0	0	2.20346715328467	1	1	1
sp|Q96HE7|ERO1A_HUMAN	LLESDYFR	LLESDYFR	521.763854980469	2	485.2507019	1	7089.12556191857	1	0	0	2.20346715328467	448.543255703472	1	1
sp|Q96HE7|ERO1A_HUMAN	LLESDYFR	LLESDYFR	521.763854980469	2	558.2769775	1	0	1E-05	0	0	2.20346715328467	1	1	1
sp|Q96HE7|ERO1A_HUMAN	LLESDYFR	LLESDYFR	521.763854980469	2	687.3096924	1	18258.7509555411	0.935403707441502	0	0	2.20346715328467	2366.6656561183	1	1
sp|Q96HE7|ERO1A_HUMAN	LLESDYFR	LLESDYFR	521.763854980469	2	816.3522339	1	54993.2718272345	0.935403707441502	0	0	2.20346715328467	7108.99933160623	1	1
sp|Q96HE7|ERO1A_HUMAN	LLESDYFR	LLESDYFR	521.763854980469	2	929.4363403	1	10695.5564516121	1	0	0	2.20346715328467	1018.84353326642	1	1
sp|Q99623|PHB2_HUMAN	IGGVQQDTILAEGLHFR	IGGVQQDTILAEGLHFR	618.667114257813	3	629.3518066	1	3802.01260444703	1	0	0	2.20346715328467	83.3457131705486	1	1
sp|Q99623|PHB2_HUMAN	IGGVQQDTILAEGLHFR	IGGVQQDTILAEGLHFR	618.667114257813	3	758.3944092	1	2077.3590377248	2.70038708443081E-10	0	0	2.20346715328467	1709.69843154884	1	1
sp|Q99623|PHB2_HUMAN	IGGVQQDTILAEGLHFR	IGGVQQDTILAEGLHFR	618.667114257813	3	829.4315186	1	5310.82720670388	0.0489566039820669	0	0	2.20346715328467	1879.21914241694	1	1
sp|Q99623|PHB2_HUMAN	IGGVQQDTILAEGLHFR	IGGVQQDTILAEGLHFR	618.667114257813	3	912.4785156	1	1487.21658631691	0.935403707441502	0	0	2.20346715328467	189.395199982483	1	1
sp|Q99623|PHB2_HUMAN	IGGVQQDTILAEGLHFR	IGGVQQDTILAEGLHFR	618.667114257813	3	942.515564	1	4443.88836795826	1	0	0	2.20346715328467	22.087812848974	1	1
sp|Q99623|PHB2_HUMAN	IGGVQQDTILAEGLHFR	IGGVQQDTILAEGLHFR	618.667114257813	3	228.1342621	2	2352.35340126332	0.610946363346352	0	0	2.20346715328467	530.163596065055	1	1
sp|Q99623|PHB2_HUMAN	LGLDYEER	LGLDYEER	497.745635986328	2	284.1968689	1	1576.18330759828	0.269232070713945	0	0	2.20346715328467	484.842171433089	1	1
sp|Q99623|PHB2_HUMAN	LGLDYEER	LGLDYEER	497.745635986328	2	399.2238159	1	854.012853265334	5.08607725504093E-07	0	0	2.20346715328467	591.646790792759	1	1
sp|Q99623|PHB2_HUMAN	LGLDYEER	LGLDYEER	497.745635986328	2	596.2674561	1	5154.72399754709	0.935403707441502	0	0	2.20346715328467	688.699560488836	1	1
sp|Q99623|PHB2_HUMAN	LGLDYEER	LGLDYEER	497.745635986328	2	711.2944336	1	6065.24314910329	0.00019852660889854	0	0	2.20346715328467	3405.50082908003	1	1
sp|Q99623|PHB2_HUMAN	LGLDYEER	LGLDYEER	497.745635986328	2	824.378479	1	2938.73569479155	0.0489566039820669	0	0	2.20346715328467	1293.8808658503	1	1
sp|Q99623|PHB2_HUMAN	LGLDYEER	LGLDYEER	497.745635986328	2	881.3999634	1	7796.31301956526	0.935403707441502	0	0	2.20346715328467	1330.94636534056	1	1
sp|Q9BR76|COR1B_HUMAN	NVLSDSRPAMAPGSSHLGAPASTTTAADATPSGSLAR	NVLSDSRPAMAPGSSHLGAPASTTTAADATPSGSLAR	881.4365234375	4	687.378418	1	5147.32581552692	1E-05	0	0	2.20346715328467	9399.49696837697	1	1
sp|Q9BR76|COR1B_HUMAN	NVLSDSRPAMAPGSSHLGAPASTTTAADATPSGSLAR	NVLSDSRPAMAPGSSHLGAPASTTTAADATPSGSLAR	881.4365234375	4	974.4901733	1	1217.59631357332	1E-05	0	0	2.20346715328467	2269.55945893732	1	1
sp|Q9BR76|COR1B_HUMAN	NVLSDSRPAMAPGSSHLGAPASTTTAADATPSGSLAR	NVLSDSRPAMAPGSSHLGAPASTTTAADATPSGSLAR	881.4365234375	4	1045.527222	1	1901.26275702878	1E-05	0	0	2.20346715328467	3442.38605977105	1	1
sp|Q9BR76|COR1B_HUMAN	NVLSDSRPAMAPGSSHLGAPASTTTAADATPSGSLAR	NVLSDSRPAMAPGSSHLGAPASTTTAADATPSGSLAR	881.4365234375	4	1217.612061	1	0	1E-05	0	0	2.20346715328467	1	1	1
sp|Q9BR76|COR1B_HUMAN	NVLSDSRPAMAPGSSHLGAPASTTTAADATPSGSLAR	NVLSDSRPAMAPGSSHLGAPASTTTAADATPSGSLAR	881.4365234375	4	1470.700562	1	294.354963157953	1E-05	0	0	2.20346715328467	588.709926315906	1	1
sp|Q9BR76|COR1B_HUMAN	NVLSDSRPAMAPGSSHLGAPASTTTAADATPSGSLAR	NVLSDSRPAMAPGSSHLGAPASTTTAADATPSGSLAR	881.4365234375	4	1142.56189	2	509.317874357527	1E-05	0	0	2.20346715328467	757.801469567551	1	1
sp|Q9BR76|COR1B_HUMAN	N[Dea]VLSDSRPAMAPGSSHLGAPASTTTAADATPSGSLAR	NVLSDSRPAMAPGSSHLGAPASTTTAADATPSGSLAR	881.682495117188	4	974.4901733	1	216.6073051768	0.935403707441502	0	0	2.20346715328467	27.0091353870307	1	1
sp|Q9BR76|COR1B_HUMAN	N[Dea]VLSDSRPAMAPGSSHLGAPASTTTAADATPSGSLAR	NVLSDSRPAMAPGSSHLGAPASTTTAADATPSGSLAR	881.682495117188	4	1045.527222	1	320.347855314766	1E-05	0	0	2.20346715328467	428.064206970699	1	1
sp|Q9BR76|COR1B_HUMAN	N[Dea]VLSDSRPAMAPGSSHLGAPASTTTAADATPSGSLAR	NVLSDSRPAMAPGSSHLGAPASTTTAADATPSGSLAR	881.682495117188	4	1217.612061	1	116.185502259976	2.70038708443081E-10	0	0	2.20346715328467	100.396837409247	1	1
sp|Q9BR76|COR1B_HUMAN	N[Dea]VLSDSRPAMAPGSSHLGAPASTTTAADATPSGSLAR	NVLSDSRPAMAPGSSHLGAPASTTTAADATPSGSLAR	881.682495117188	4	925.4467163	2	294.195510407807	5.08607725504093E-07	0	0	2.20346715328467	219.411646075626	1	1
sp|Q9BR76|COR1B_HUMAN	N[Dea]VLSDSRPAMAPGSSHLGAPASTTTAADATPSGSLAR	NVLSDSRPAMAPGSSHLGAPASTTTAADATPSGSLAR	881.682495117188	4	1009.491638	2	96.1315671936422	1E-05	0	0	2.20346715328467	192.263134387284	1	1
sp|Q9BR76|COR1B_HUMAN	N[Dea]VLSDSRPAMAPGSSHLGAPASTTTAADATPSGSLAR	NVLSDSRPAMAPGSSHLGAPASTTTAADATPSGSLAR	881.682495117188	4	1142.56189	2	115.802092380952	0.269232070713945	0	0	2.20346715328467	31.7316149385758	1	1
sp|Q9H0U4|RAB1B_HUMAN	EFADSLGIPFLETSAK	EFADSLGIPFLETSAK	862.940734863281	2	147.1128082	1	0	1E-05	0	0	2.20346715328467	1	1	1
sp|Q9H0U4|RAB1B_HUMAN	EFADSLGIPFLETSAK	EFADSLGIPFLETSAK	862.940734863281	2	535.2722168	1	1766.81181793115	0.00442291501927824	0	0	2.20346715328467	882.091391220143	1	1
sp|Q9H0U4|RAB1B_HUMAN	EFADSLGIPFLETSAK	EFADSLGIPFLETSAK	862.940734863281	2	892.477478	1	19034.3989342056	0.0489566039820669	0	0	2.20346715328467	8448.59796987935	1	1
sp|Q9H0U4|RAB1B_HUMAN	EFADSLGIPFLETSAK	EFADSLGIPFLETSAK	862.940734863281	2	1062.583008	1	7293.05252646859	0.935403707441502	0	0	2.20346715328467	1101.9097513936	1	1
sp|Q9H0U4|RAB1B_HUMAN	EFADSLGIPFLETSAK	EFADSLGIPFLETSAK	862.940734863281	2	1377.726074	1	1095.70060641351	0.0489566039820669	0	0	2.20346715328467	430.407384379264	1	1
sp|Q9H0U4|RAB1B_HUMAN	NATNVEQAFMTMAAEIK	NATNVEQAFMTMAAEIK	623.634216308594	3	662.354187	1	3164.67742800859	0.00019852660889854	0	0	2.20346715328467	1916.75881626322	1	1
sp|Q9H0U4|RAB1B_HUMAN	NATNVEQAFMTMAAEIK	NATNVEQAFMTMAAEIK	623.634216308594	3	763.4018555	1	6821.45640833263	0.269232070713945	0	0	2.20346715328467	2246.87170697127	1	1
sp|Q9H0U4|RAB1B_HUMAN	NATNVEQAFMTMAAEIK	NATNVEQAFMTMAAEIK	623.634216308594	3	828.3846436	1	3228.59306562324	1	0	0	2.20346715328467	349.282926404132	1	1
sp|Q9H0U4|RAB1B_HUMAN	NATNVEQAFMTMAAEIK	NATNVEQAFMTMAAEIK	623.634216308594	3	894.4423218	1	4854.91512419105	1	0	0	2.20346715328467	34.6826776008966	1	1
sp|Q9H0U4|RAB1B_HUMAN	NATNVEQAFMTMAAEIK	NATNVEQAFMTMAAEIK	623.634216308594	3	975.453064	1	1223.23304913342	0.827001544240496	0	0	2.20346715328467	250.209736793474	1	1
sp|Q9H0U4|RAB1B_HUMAN	NATNVEQAFMTMAAEIK	NATNVEQAFMTMAAEIK	623.634216308594	3	1041.510742	1	2249.86686207864	0.00442291501927824	0	0	2.20346715328467	1251.79821096972	1	1
sp|Q9H7C4|SYNCI_HUMAN	RGGDGAAQAARK	RGGDGAAQAARK	579.310363769531	2	514.2368164	1	4205.55639260647	0.269232070713945	0	0	2.20346715328467	1408.59852363464	1	1
sp|Q9H7C4|SYNCI_HUMAN	RGGDGAAQAARK	RGGDGAAQAARK	579.310363769531	2	573.3467407	1	66203.423710598	1	0	0	2.20346715328467	2261.51661950735	1	1
sp|Q9H7C4|SYNCI_HUMAN	RGGDGAAQAARK	RGGDGAAQAARK	579.310363769531	2	644.3838501	1	30988.8902269087	1	0	0	2.20346715328467	2553.45984289356	1	1
sp|Q9H7C4|SYNCI_HUMAN	RGGDGAAQAARK	RGGDGAAQAARK	579.310363769531	2	715.4209595	1	40054.8135642168	1	0	0	2.20346715328467	671.979898441306	1	1
sp|Q9H7C4|SYNCI_HUMAN	RGGDGAAQAARK	RGGDGAAQAARK	579.310363769531	2	1001.512268	1	0	1E-05	0	0	2.20346715328467	1	1	1
sp|Q9H7C4|SYNCI_HUMAN	RGGDGAAQAARK	RGGDGAAQAARK	579.310363769531	2	293.140625	2	0	1E-05	0	0	2.20346715328467	1	1	1
sp|Q9HCN8|SDF2L_HUMAN	TGAELVTC[CAM]GSVLK	TGAELVTCGSVLK	667.852844238281	2	230.1135254	1	2964.05215478569	0.00442291501927824	0	0	2.20346715328467	1407.4494857451	1	1
sp|Q9HCN8|SDF2L_HUMAN	TGAELVTC[CAM]GSVLK	TGAELVTCGSVLK	667.852844238281	2	359.1561279	1	3842.85829421152	1	0	0	2.20346715328467	236.207414665723	1	1
sp|Q9HCN8|SDF2L_HUMAN	TGAELVTC[CAM]GSVLK	TGAELVTCGSVLK	667.852844238281	2	764.3970947	1	11097.7635092874	1	0	0	2.20346715328467	188.009230958542	1	1
sp|Q9HCN8|SDF2L_HUMAN	TGAELVTC[CAM]GSVLK	TGAELVTCGSVLK	667.852844238281	2	863.4655151	1	8208.05872501864	1	0	0	2.20346715328467	941.911461773603	1	1
sp|Q9HCN8|SDF2L_HUMAN	TGAELVTC[CAM]GSVLK	TGAELVTCGSVLK	667.852844238281	2	976.5495605	1	4852.78872141061	0.00442291501927824	0	0	2.20346715328467	2359.15463838935	1	1
sp|Q9HCN8|SDF2L_HUMAN	TGAELVTC[CAM]GSVLK	TGAELVTCGSVLK	667.852844238281	2	1105.592163	1	2539.6505326841	1	0	0	2.20346715328467	125.924751049407	1	1
sp|Q9HCN8|SDF2L_HUMAN	YGSGSGQQSVTGVEASDDANSYWR	YGSGSGQQSVTGVEASDDANSYWR	841.033569335938	3	611.2936401	1	1595.3647347173	0.00442291501927824	0	0	2.20346715328467	814.778340218466	1	1
sp|Q9HCN8|SDF2L_HUMAN	YGSGSGQQSVTGVEASDDANSYWR	YGSGSGQQSVTGVEASDDANSYWR	841.033569335938	3	725.3365479	1	1690.17962238003	0.935403707441502	0	0	2.20346715328467	257.800401950476	1	1
sp|Q9HCN8|SDF2L_HUMAN	YGSGSGQQSVTGVEASDDANSYWR	YGSGSGQQSVTGVEASDDANSYWR	841.033569335938	3	852.3482666	1	790.508292398395	1	0	0	2.20346715328467	32.100213215756	1	1
sp|Q9HCN8|SDF2L_HUMAN	YGSGSGQQSVTGVEASDDANSYWR	YGSGSGQQSVTGVEASDDANSYWR	841.033569335938	3	911.4006348	1	2696.79203282951	1	0	0	2.20346715328467	299.579014954766	1	1
sp|Q9HCN8|SDF2L_HUMAN	YGSGSGQQSVTGVEASDDANSYWR	YGSGSGQQSVTGVEASDDANSYWR	841.033569335938	3	1109.48584	1	899.793299540202	2.70038708443081E-10	0	0	2.20346715328467	832.825038807286	1	1
sp|Q9HCN8|SDF2L_HUMAN	YGSGSGQQSVTGVEASDDANSYWR	YGSGSGQQSVTGVEASDDANSYWR	841.033569335938	3	1184.496704	1	2461.23002384385	0.00019852660889854	0	0	2.20346715328467	1506.75620253224	1	1
sp|Q9NR45|SIAS_HUMAN	PLELELC[CAM]PGR	PLELELCPGR	592.310607910156	2	453.270752	1	2597.85357944389	0.00442291501927824	0	0	2.20346715328467	1228.5481246553	1	1
sp|Q9NR45|SIAS_HUMAN	PLELELC[CAM]PGR	PLELELCPGR	592.310607910156	2	602.3079224	1	11054.9993380506	0.0489566039820669	0	0	2.20346715328467	4503.08834770231	1	1
sp|Q9NR45|SIAS_HUMAN	PLELELC[CAM]PGR	PLELELCPGR	592.310607910156	2	731.3504639	1	19433.8692331206	0.827001544240496	0	0	2.20346715328467	3709.3908461941	1	1
sp|Q9NR45|SIAS_HUMAN	PLELELC[CAM]PGR	PLELELCPGR	592.310607910156	2	844.4345703	1	17727.4215150118	1	0	0	2.20346715328467	1945.46155935556	1	1
sp|Q9NR45|SIAS_HUMAN	PLELELC[CAM]PGR	PLELELCPGR	592.310607910156	2	973.4771118	1	30831.0328505113	1	0	0	2.20346715328467	920.178297289782	1	1
sp|Q9NR45|SIAS_HUMAN	PLELELC[CAM]PGR	PLELELCPGR	592.310607910156	2	1086.561157	1	8366.97599464231	0.0489566039820669	0	0	2.20346715328467	3421.07100453112	1	1
sp|Q9NR45|SIAS_HUMAN	QLLPC[CAM]EMAC[CAM]NEK	QLLPCEMACNEK	746.833251953125	2	355.2339783	1	6815.54684264511	0.269232070713945	0	0	2.20346715328467	1799.14874621166	1	1
sp|Q9NR45|SIAS_HUMAN	QLLPC[CAM]EMAC[CAM]NEK	QLLPCEMACNEK	746.833251953125	2	390.1983337	1	744.947107190545	1E-05	0	0	2.20346715328467	1489.89421438109	1	1
sp|Q9NR45|SIAS_HUMAN	QLLPC[CAM]EMAC[CAM]NEK	QLLPCEMACNEK	746.833251953125	2	881.3491821	1	1832.2871643545	1	0	0	2.20346715328467	74.0586910134321	1	1
sp|Q9NR45|SIAS_HUMAN	QLLPC[CAM]EMAC[CAM]NEK	QLLPCEMACNEK	746.833251953125	2	1138.432617	1	14043.5086237296	1	0	0	2.20346715328467	81.4995372816138	1	1
sp|Q9NR45|SIAS_HUMAN	QLLPC[CAM]EMAC[CAM]NEK	QLLPCEMACNEK	746.833251953125	2	472.2224426	2	190.286899916125	1E-05	0	0	2.20346715328467	380.57379983225	1	1
sp|Q9NR45|SIAS_HUMAN	QLLPC[CAM]EMAC[CAM]NEK	QLLPCEMACNEK	746.833251953125	2	569.7199097	2	4230.53516298958	1	0	0	2.20346715328467	148.689116238892	1	1
sp|Q9P0L0|VAPA_HUMAN	C[CAM]VFEMPNENDKLNDMEPSK	CVFEMPNENDKLNDMEPSK	766.334289550781	3	331.1976013	1	12402.8885274146	5.08607725504093E-07	0	0	2.20346715328467	9519.84979306316	1	1
sp|Q9P0L0|VAPA_HUMAN	C[CAM]VFEMPNENDKLNDMEPSK	CVFEMPNENDKLNDMEPSK	766.334289550781	3	407.1747437	1	4169.83689387816	0.827001544240496	0	0	2.20346715328467	852.314569021384	1	1
sp|Q9P0L0|VAPA_HUMAN	C[CAM]VFEMPNENDKLNDMEPSK	CVFEMPNENDKLNDMEPSK	766.334289550781	3	1061.529541	1	2256.03687515248	0.00442291501927824	0	0	2.20346715328467	1222.43301791682	1	1
sp|Q9P0L0|VAPA_HUMAN	C[CAM]VFEMPNENDKLNDMEPSK	CVFEMPNENDKLNDMEPSK	766.334289550781	3	1176.556519	1	916.017801296149	1E-05	0	0	2.20346715328467	1832.0356025923	1	1
sp|Q9P0L0|VAPA_HUMAN	C[CAM]VFEMPNENDKLNDMEPSK	CVFEMPNENDKLNDMEPSK	766.334289550781	3	919.3813477	2	0	1E-05	0	0	2.20346715328467	1	1	1
sp|Q9P0L0|VAPA_HUMAN	C[CAM]VFEMPNENDKLNDMEPSK	CVFEMPNENDKLNDMEPSK	766.334289550781	3	1019.448242	2	7960.43733356003	0.610946363346352	0	0	2.20346715328467	1994.57303206814	1	1
sp|Q9P0L0|VAPA_HUMAN	FKGPFTDVVTTNLK	FKGPFTDVVTTNLK	522.955749511719	3	475.2874756	1	18921.2813007564	1	0	0	2.20346715328467	2105.524621671	1	1
sp|Q9P0L0|VAPA_HUMAN	FKGPFTDVVTTNLK	FKGPFTDVVTTNLK	522.955749511719	3	576.335144	1	93879.4449753268	1	0	0	2.20346715328467	5785.00696425031	1	1
sp|Q9P0L0|VAPA_HUMAN	FKGPFTDVVTTNLK	FKGPFTDVVTTNLK	522.955749511719	3	675.4035645	1	68610.0773700533	1	0	0	2.20346715328467	5562.01512670438	1	1
sp|Q9P0L0|VAPA_HUMAN	FKGPFTDVVTTNLK	FKGPFTDVVTTNLK	522.955749511719	3	774.4719849	1	9120.14036842988	0.00019852660889854	0	0	2.20346715328467	5168.73400900862	1	1
sp|Q9P0L0|VAPA_HUMAN	FKGPFTDVVTTNLK	FKGPFTDVVTTNLK	522.955749511719	3	793.3879395	1	48813.1518282636	0.935403707441502	0	0	2.20346715328467	6826.83823064471	1	1
sp|Q9P0L0|VAPA_HUMAN	FKGPFTDVVTTNLK	FKGPFTDVVTTNLK	522.955749511719	3	892.4563599	1	33098.3615654918	1	0	0	2.20346715328467	2900.02995279813	1	1
sp|Q9P0L0|VAPA_HUMAN	FMVQTIFAPPNTSDMEAVWK	FMVQTIFAPPNTSDMEAVWK	771.37451171875	3	279.1161804	1	2691.68993663176	0.0489566039820669	0	0	2.20346715328467	1125.22990451663	1	1
sp|Q9P0L0|VAPA_HUMAN	FMVQTIFAPPNTSDMEAVWK	FMVQTIFAPPNTSDMEAVWK	771.37451171875	3	333.1921082	1	5352.66010410121	0.0489566039820669	0	0	2.20346715328467	2349.38499178045	1	1
sp|Q9P0L0|VAPA_HUMAN	FMVQTIFAPPNTSDMEAVWK	FMVQTIFAPPNTSDMEAVWK	771.37451171875	3	632.34021	1	1613.66113274063	2.70038708443081E-10	0	0	2.20346715328467	1530.15412537367	1	1
sp|Q9P0L0|VAPA_HUMAN	FMVQTIFAPPNTSDMEAVWK	FMVQTIFAPPNTSDMEAVWK	771.37451171875	3	965.4396973	1	2078.27108563284	0.00019852660889854	0	0	2.20346715328467	1360.27195533738	1	1
sp|Q9P0L0|VAPA_HUMAN	FMVQTIFAPPNTSDMEAVWK	FMVQTIFAPPNTSDMEAVWK	771.37451171875	3	1277.583008	1	3831.79418384059	0.935403707441502	0	0	2.20346715328467	574.647112818905	1	1
sp|Q9P0L0|VAPA_HUMAN	FMVQTIFAPPNTSDMEAVWK	FMVQTIFAPPNTSDMEAVWK	771.37451171875	3	1374.635864	1	1853.06269461557	0.0489566039820669	0	0	2.20346715328467	673.610410677663	1	1
sp|Q9P0L0|VAPA_HUMAN	HEQILVLDPPTDLK	HEQILVLDPPTDLK	539.966430664063	3	573.3242798	1	31317.2236634145	1	0	0	2.20346715328467	1132.85152714447	1	1
sp|Q9P0L0|VAPA_HUMAN	HEQILVLDPPTDLK	HEQILVLDPPTDLK	539.966430664063	3	621.3355103	1	74282.8884383847	1	0	0	2.20346715328467	2399.51217426147	1	1
sp|Q9P0L0|VAPA_HUMAN	HEQILVLDPPTDLK	HEQILVLDPPTDLK	539.966430664063	3	720.4039307	1	73283.1683711961	1	0	0	2.20346715328467	2067.75087523997	1	1
sp|Q9P0L0|VAPA_HUMAN	HEQILVLDPPTDLK	HEQILVLDPPTDLK	539.966430664063	3	785.4039307	1	25490.679528762	1	0	0	2.20346715328467	582.018888057926	1	1
sp|Q9P0L0|VAPA_HUMAN	HEQILVLDPPTDLK	HEQILVLDPPTDLK	539.966430664063	3	898.4880371	1	13057.5652725411	0.935403707441502	0	0	2.20346715328467	1776.78451495772	1	1
sp|Q9P0L0|VAPA_HUMAN	HEQILVLDPPTDLK	HEQILVLDPPTDLK	539.966430664063	3	997.5564575	1	2290.36135391297	1E-05	0	0	2.20346715328467	2380.98376598072	1	1
sp|Q9P0L0|VAPA_HUMAN	QDGPMPKPHSVSLNDTETR	QDGPMPKPHSVSLNDTETR	528.006164550781	4	621.2838745	1	10315.8472323642	1	0	0	2.20346715328467	481.042363906236	1	1
sp|Q9P0L0|VAPA_HUMAN	QDGPMPKPHSVSLNDTETR	QDGPMPKPHSVSLNDTETR	528.006164550781	4	735.3267822	1	8155.45818755017	0.0489566039820669	0	0	2.20346715328467	3273.89453053327	1	1
sp|Q9P0L0|VAPA_HUMAN	QDGPMPKPHSVSLNDTETR	QDGPMPKPHSVSLNDTETR	528.006164550781	4	851.40802	1	1875.3608791883	0.00442291501927824	0	0	2.20346715328467	938.150438542017	1	1
sp|Q9P0L0|VAPA_HUMAN	QDGPMPKPHSVSLNDTETR	QDGPMPKPHSVSLNDTETR	528.006164550781	4	935.4428711	1	12440.7910624784	0.827001544240496	0	0	2.20346715328467	2426.3399212235	1	1
sp|Q9P0L0|VAPA_HUMAN	QDGPMPKPHSVSLNDTETR	QDGPMPKPHSVSLNDTETR	528.006164550781	4	856.4252319	2	927.562439070643	1E-05	0	0	2.20346715328467	1359.36606359135	1	1
sp|Q9P0L0|VAPA_HUMAN	QDGPMPKPHSVSLNDTETR	QDGPMPKPHSVSLNDTETR	528.006164550781	4	917.425415	2	1276.76898684402	0.0489566039820669	0	0	2.20346715328467	571.881310878285	1	1
sp|Q9P0L0|VAPA_HUMAN	Q[Dea]DGPMPKPHSVSLNDTETR	QDGPMPKPHSVSLNDTETR	528.252197265625	4	405.2092285	1	10427.6265858041	1	0	0	2.20346715328467	721.644358312687	1	1
sp|Q9P0L0|VAPA_HUMAN	Q[Dea]DGPMPKPHSVSLNDTETR	QDGPMPKPHSVSLNDTETR	528.252197265625	4	621.2838745	1	10315.8472323642	1	0	0	2.20346715328467	481.042363906236	1	1
sp|Q9P0L0|VAPA_HUMAN	Q[Dea]DGPMPKPHSVSLNDTETR	QDGPMPKPHSVSLNDTETR	528.252197265625	4	735.3267822	1	8155.45818755017	0.0489566039820669	0	0	2.20346715328467	3273.89453053327	1	1
sp|Q9P0L0|VAPA_HUMAN	Q[Dea]DGPMPKPHSVSLNDTETR	QDGPMPKPHSVSLNDTETR	528.252197265625	4	935.4428711	1	12440.7910624784	0.827001544240496	0	0	2.20346715328467	2426.3399212235	1	1
sp|Q9P0L0|VAPA_HUMAN	Q[Dea]DGPMPKPHSVSLNDTETR	QDGPMPKPHSVSLNDTETR	528.252197265625	4	688.3373413	2	2667.75753900729	0.00442291501927824	0	0	2.20346715328467	1261.71781053641	1	1
sp|Q9P0L0|VAPA_HUMAN	Q[Dea]DGPMPKPHSVSLNDTETR	QDGPMPKPHSVSLNDTETR	528.252197265625	4	856.4252319	2	1020.65502407886	1E-05	0	0	2.20346715328467	1173.18089357493	1	1
sp|Q8N183|MIMIT_HUMAN	GHASAPYFGKEEPSVAPSSTGK	GHASAPYFGKEEPSVAPSSTGK	551.770935058594	4	576.2987671	1	34229.0168533368	1	0	0	2.20346715328467	3759.79942471167	1	1
sp|Q8N183|MIMIT_HUMAN	GHASAPYFGKEEPSVAPSSTGK	GHASAPYFGKEEPSVAPSSTGK	551.770935058594	4	647.3358765	1	8667.36782759474	0.935403707441502	0	0	2.20346715328467	1301.60585294836	1	1
sp|Q8N183|MIMIT_HUMAN	GHASAPYFGKEEPSVAPSSTGK	GHASAPYFGKEEPSVAPSSTGK	551.770935058594	4	831.378418	1	1637.22060992959	0.0489566039820669	0	0	2.20346715328467	700.681088122922	1	1
sp|Q8N183|MIMIT_HUMAN	GHASAPYFGKEEPSVAPSSTGK	GHASAPYFGKEEPSVAPSSTGK	551.770935058594	4	1059.531738	1	0	1E-05	0	0	2.20346715328467	1	1	1
sp|Q8N183|MIMIT_HUMAN	GHASAPYFGKEEPSVAPSSTGK	GHASAPYFGKEEPSVAPSSTGK	551.770935058594	4	1188.574219	1	0	1E-05	0	0	2.20346715328467	1	1	1
sp|Q8N183|MIMIT_HUMAN	GHASAPYFGKEEPSVAPSSTGK	GHASAPYFGKEEPSVAPSSTGK	551.770935058594	4	1557.733276	1	0	1E-05	0	0	2.20346715328467	1	1	1
sp|Q9Y5A9|YTHD2_HUMAN	LGSTEVASNVPK	LGSTEVASNVPK	601.324768066406	2	658.3406372	1	615.803965570406	0.610946363346352	0	0	2.20346715328467	144.50586336414	1	1
sp|Q9Y5A9|YTHD2_HUMAN	LGSTEVASNVPK	LGSTEVASNVPK	601.324768066406	2	714.4144897	1	4851.44362821818	1	0	0	2.20346715328467	126.492677921493	1	1
sp|Q9Y5A9|YTHD2_HUMAN	LGSTEVASNVPK	LGSTEVASNVPK	601.324768066406	2	843.4570313	1	3951.48331143676	0.0489566039820669	0	0	2.20346715328467	1551.33686041356	1	1
sp|Q9Y5A9|YTHD2_HUMAN	LGSTEVASNVPK	LGSTEVASNVPK	601.324768066406	2	958.4840088	1	770.837029665912	1	0	0	2.20346715328467	57.9226214125018	1	1
sp|Q9Y5A9|YTHD2_HUMAN	LGSTEVASNVPK	LGSTEVASNVPK	601.324768066406	2	1088.558228	1	1823.72043606248	0.00019852660889854	0	0	2.20346715328467	1035.23862747177	1	1
sp|Q9Y5A9|YTHD2_HUMAN	LGSTEVASNVPK	LGSTEVASNVPK	601.324768066406	2	1183.631714	1	0	1E-05	0	0	2.20346715328467	1	1	1
sp|Q96HR9|REEP6_HUMAN	NLVTEVLGALEAK	NLVTEVLGALEAK	678.890319824219	2	327.2026672	1	848.38970414784	1E-05	0	0	2.20346715328467	1192.61102207579	1	1
sp|Q96HR9|REEP6_HUMAN	NLVTEVLGALEAK	NLVTEVLGALEAK	678.890319824219	2	701.4191895	1	0	1E-05	0	0	2.20346715328467	1	1	1
sp|Q96HR9|REEP6_HUMAN	NLVTEVLGALEAK	NLVTEVLGALEAK	678.890319824219	2	800.4876099	1	376.968463586356	5.08607725504093E-07	0	0	2.20346715328467	265.473459598075	1	1
sp|Q96HR9|REEP6_HUMAN	NLVTEVLGALEAK	NLVTEVLGALEAK	678.890319824219	2	929.5302124	1	2223.20563039608	0.827001544240496	0	0	2.20346715328467	399.511203329119	1	1
sp|Q96HR9|REEP6_HUMAN	NLVTEVLGALEAK	NLVTEVLGALEAK	678.890319824219	2	1030.577881	1	1913.57860349256	5.08607725504093E-07	0	0	2.20346715328467	1352.77176393041	1	1
sp|Q96HR9|REEP6_HUMAN	NLVTEVLGALEAK	NLVTEVLGALEAK	678.890319824219	2	1129.646362	1	891.107200187746	2.70038708443081E-10	0	0	2.20346715328467	837.97417951771	1	1
sp|Q9Y3Y2|CHTOP_HUMAN	EQLDNQLDAYMSK	EQLDNQLDAYMSK	777.85888671875	2	234.1448364	1	320.289395203639	1	0	0	2.20346715328467	37.8024369309908	1	1
sp|Q9Y3Y2|CHTOP_HUMAN	EQLDNQLDAYMSK	EQLDNQLDAYMSK	777.85888671875	2	365.1853027	1	447.36053321116	1E-05	0	0	2.20346715328467	554.009027832443	1	1
sp|Q9Y3Y2|CHTOP_HUMAN	EQLDNQLDAYMSK	EQLDNQLDAYMSK	777.85888671875	2	528.2486572	1	215.826800892247	1	0	0	2.20346715328467	21.6141654340582	1	1
sp|Q9Y3Y2|CHTOP_HUMAN	EQLDNQLDAYMSK	EQLDNQLDAYMSK	777.85888671875	2	600.2623901	1	1158.35694922337	0.0489566039820669	0	0	2.20346715328467	403.770661495193	1	1
sp|Q9Y3Y2|CHTOP_HUMAN	EQLDNQLDAYMSK	EQLDNQLDAYMSK	777.85888671875	2	714.3126831	1	3031.48427229225	1E-05	0	0	2.20346715328467	4170.5633009614	1	1
sp|Q9Y3Y2|CHTOP_HUMAN	EQLDNQLDAYMSK	EQLDNQLDAYMSK	777.85888671875	2	841.4050293	1	428.884930749292	1	0	0	2.20346715328467	11.4220594192906	1	1
sp|Q9UL46|PSME2_HUMAN	ALVHERDEAAYGELR	ALVHERDEAAYGELR	432.972045898438	4	474.2670593	1	21939.931837093	1	0	0	2.20346715328467	1120.92367083327	1	1
sp|Q9UL46|PSME2_HUMAN	ALVHERDEAAYGELR	ALVHERDEAAYGELR	432.972045898438	4	637.3303833	1	4830.90083855706	1	0	0	2.20346715328467	239.448045660501	1	1
sp|Q9UL46|PSME2_HUMAN	ALVHERDEAAYGELR	ALVHERDEAAYGELR	432.972045898438	4	706.3994751	1	0	1E-05	0	0	2.20346715328467	1	1	1
sp|Q9UL46|PSME2_HUMAN	ALVHERDEAAYGELR	ALVHERDEAAYGELR	432.972045898438	4	908.4472046	1	847.463367024613	0.0489566039820669	0	0	2.20346715328467	312.405659171908	1	1
sp|Q9UL46|PSME2_HUMAN	ALVHERDEAAYGELR	ALVHERDEAAYGELR	432.972045898438	4	1092.543213	1	1948.00029047992	0.00019852660889854	0	0	2.20346715328467	1124.66721314936	1	1
sp|Q9UL46|PSME2_HUMAN	ALVHERDEAAYGELR	ALVHERDEAAYGELR	432.972045898438	4	1255.606567	1	0	1E-05	0	0	2.20346715328467	1	1	1
sp|Q9UL46|PSME2_HUMAN	IIYLNQLLQEDSLNVADLTSLR	IIYLNQLLQEDSLNVADLTSLR	844.462036132813	3	227.1753998	1	576.823999859296	5.08607725504093E-07	0	0	2.20346715328467	397.333661317319	1	1
sp|Q9UL46|PSME2_HUMAN	IIYLNQLLQEDSLNVADLTSLR	IIYLNQLLQEDSLNVADLTSLR	844.462036132813	3	476.2827148	1	881.969368276222	0.269232070713945	0	0	2.20346715328467	285.419336452604	1	1
sp|Q9UL46|PSME2_HUMAN	IIYLNQLLQEDSLNVADLTSLR	IIYLNQLLQEDSLNVADLTSLR	844.462036132813	3	589.3667603	1	1733.96299398785	0.00019852660889854	0	0	2.20346715328467	1049.51075630086	1	1
sp|Q9UL46|PSME2_HUMAN	IIYLNQLLQEDSLNVADLTSLR	IIYLNQLLQEDSLNVADLTSLR	844.462036132813	3	704.3937378	1	1614.60317578081	0.00442291501927824	0	0	2.20346715328467	896.42149402992	1	1
sp|Q9UL46|PSME2_HUMAN	IIYLNQLLQEDSLNVADLTSLR	IIYLNQLLQEDSLNVADLTSLR	844.462036132813	3	775.4308472	1	3940.77072958404	1	0	0	2.20346715328467	194.005125406385	1	1
sp|Q9UL46|PSME2_HUMAN	IIYLNQLLQEDSLNVADLTSLR	IIYLNQLLQEDSLNVADLTSLR	844.462036132813	3	837.4388428	2	58.8745640570697	1E-05	0	0	2.20346715328467	117.749128114139	1	1
sp|Q9UL46|PSME2_HUMAN	QNLFQEAEEFLYR	QNLFQEAEEFLYR	562.942260742188	3	451.2663574	1	1742.14176493041	1	0	0	2.20346715328467	122.665882263668	1	1
sp|Q9UL46|PSME2_HUMAN	QNLFQEAEEFLYR	QNLFQEAEEFLYR	562.942260742188	3	503.261261	1	661.747803543986	5.08607725504093E-07	0	0	2.20346715328467	499.871273690158	1	1
sp|Q9UL46|PSME2_HUMAN	QNLFQEAEEFLYR	QNLFQEAEEFLYR	562.942260742188	3	598.3347778	1	2249.14638068305	0.935403707441502	0	0	2.20346715328467	307.234397941175	1	1
sp|Q9UL46|PSME2_HUMAN	QNLFQEAEEFLYR	QNLFQEAEEFLYR	562.942260742188	3	727.3773804	1	2477.30923625677	0.0489566039820669	0	0	2.20346715328467	857.79670862177	1	1
sp|Q9UL46|PSME2_HUMAN	QNLFQEAEEFLYR	QNLFQEAEEFLYR	562.942260742188	3	856.4199219	1	2138.06874917109	0.00442291501927824	0	0	2.20346715328467	977.792793101127	1	1
sp|Q9UL46|PSME2_HUMAN	QNLFQEAEEFLYR	QNLFQEAEEFLYR	562.942260742188	3	927.4570313	1	361.890963722524	1E-05	0	0	2.20346715328467	723.781927445047	1	1
