## Supplementary material for "Multi-omic profiling of tyrosine kinase inhibitor-resistant K562 cells suggests metabolic reprogramming to promote cell survival": OneOmics results files: TransitionResponseData-e[K]c[I].txt (part 1 of 3)

Protein Id	Peptide HyperTag	Peptide Sequence	Peptide Mz	Peptide Charge	Transition Mz	Transition Charge	Response	MlrWeight	SnWeight	SnWeightLow	RelativeNoise	Variance	numUsed	numUsedForVariance
[ RT-Cal protein ]	DIIPNPQERTLTLVDTGIGMTKADLINNLGTIAK	DIIPNPQERTLTLVDTGIGMTKADLINNLGTIAK	606.8339844	6	716.4301147	1	79647.5647053237	1E-05	0.956037934912653	0.953899175520739	1.82126058325494	131588.910863483	1	1
[ RT-Cal protein ]	DIIPNPQERTLTLVDTGIGMTKADLINNLGTIAK	DIIPNPQERTLTLVDTGIGMTKADLINNLGTIAK	606.8339844	6	943.5571289	1	130994.409995232	1E-05	0.976569065946656	0.97619931129558	1.82126058325494	260982.037283619	1	1
[ RT-Cal protein ]	DIIPNPQERTLTLVDTGIGMTKADLINNLGTIAK	DIIPNPQERTLTLVDTGIGMTKADLINNLGTIAK	606.8339844	6	1056.641113	1	20941.2236728644	1E-05	0.862965130994215	0.860539000780685	1.82126058325494	41882.4473457288	1	1
[ RT-Cal protein ]	DIIPNPQERTLTLVDTGIGMTKADLINNLGTIAK	DIIPNPQERTLTLVDTGIGMTKADLINNLGTIAK	606.8339844	6	1242.7052	1	173.723688204154	1E-05	0.01	0.01	1.82126058325494	347.447376408308	1	1
[ RT-Cal protein ]	DIIPNPQERTLTLVDTGIGMTKADLINNLGTIAK	DIIPNPQERTLTLVDTGIGMTKADLINNLGTIAK	606.8339844	6	830.4585571	2	360996.915903258	1E-05	1	1	1.82126058325494	715385.927620382	1	1
[ RT-Cal protein ]	DIIPNPQERTLTLVDTGIGMTKADLINNLGTIAK	DIIPNPQERTLTLVDTGIGMTKADLINNLGTIAK	606.8339844	6	1023.548645	2	304.975391357729	1E-05	0.01	0.01	1.82126058325494	609.950782715458	1	1
[ RT-Cal protein ]	DNSTMGYMMAK	DNSTMGYMMAK	624.7565308	2	549.1973267	1	0	1E-05	0.01	0.01	1.82126058325494	1	1	1
[ RT-Cal protein ]	DNSTMGYMMAK	DNSTMGYMMAK	624.7565308	2	643.2941895	1	14831.0923180601	1	0.81855213936955	0.732086241091041	1.82126058325494	6.47770172330638	1	1
[ RT-Cal protein ]	DNSTMGYMMAK	DNSTMGYMMAK	624.7565308	2	700.3156738	1	85275.8095369325	1	0.958650887046837	0.935537637915603	1.82126058325494	3816.84490349144	1	1
[ RT-Cal protein ]	DNSTMGYMMAK	DNSTMGYMMAK	624.7565308	2	831.3561401	1	67968.6997884537	0.924238182871995	0.947971975854299	0.923447170387675	1.82126058325494	8180.22228065137	1	1
[ RT-Cal protein ]	DNSTMGYMMAK	DNSTMGYMMAK	624.7565308	2	932.4038696	1	42210.4646851651	1	0.920705786470185	0.89129125647043	1.82126058325494	1686.0193266994	1	1
[ RT-Cal protein ]	DNSTMGYMMAK	DNSTMGYMMAK	624.7565308	2	1019.435852	1	46086.5258806707	1	0.926316853504568	0.890362661248176	1.82126058325494	3784.29857851234	1	1
[ RT-Cal protein ]	LQVVDQPLPVR	LQVVDQPLPVR	632.3746338	2	341.2183228	1	8316.61943135499	1.34240165438766E-10	0.789223229114349	0.705282729104772	1.82126058325494	6906.0952413018	1	1
[ RT-Cal protein ]	LQVVDQPLPVR	LQVVDQPLPVR	632.3746338	2	555.3136597	1	2366.55204924296	1.34240165438766E-10	0.059343146688842	0.0281043985953365	1.82126058325494	2252.16447698281	1	1
[ RT-Cal protein ]	LQVVDQPLPVR	LQVVDQPLPVR	632.3746338	2	709.4355469	1	11599.6232125914	1.34240165438766E-10	0.803650088945974	0.779279653091823	1.82126058325494	9978.7649659842	1	1
[ RT-Cal protein ]	LQVVDQPLPVR	LQVVDQPLPVR	632.3746338	2	824.4624634	1	7724.93993837874	1E-05	0.795133182441819	0.686506821359397	1.82126058325494	15449.8798767575	1	1
[ RT-Cal protein ]	LQVVDQPLPVR	LQVVDQPLPVR	632.3746338	2	923.5308838	1	10468.3081190643	1E-05	0.840952174644866	0.760575328674264	1.82126058325494	19465.6024293052	1	1
[ RT-Cal protein ]	LQVVDQPLPVR	LQVVDQPLPVR	632.3746338	2	1022.599304	1	16036.3444403686	1E-05	0.883327500770113	0.831022172242933	1.82126058325494	30777.6967811423	1	1
[ RT-Cal protein ]	Q[Dea]VQSLTC[CAM]EVDALKGTNESLER	Q[Dea]VQSLTC[CAM]EVDALKGTNESLER	793.3883057	3	848.4108276	1	6707.60336874066	1E-05	0.849467528140805	0.63330410970096	1.82126058325494	10010.8952615362	1	1
[ RT-Cal protein ]	Q[Dea]VQSLTC[CAM]EVDALKGTNESLER	Q[Dea]VQSLTC[CAM]EVDALKGTNESLER	793.3883057	3	905.432312	1	47349.7145215361	1E-05	0.979868375013684	0.927522028584539	1.82126058325494	63727.372627829	1	1
[ RT-Cal protein ]	Q[Dea]VQSLTC[CAM]EVDALKGTNESLER	Q[Dea]VQSLTC[CAM]EVDALKGTNESLER	793.3883057	3	1046.4823	1	111.111667038508	1E-05	0.01	0.01	1.82126058325494	222.223334077015	1	1
[ RT-Cal protein ]	Q[Dea]VQSLTC[CAM]EVDALKGTNESLER	Q[Dea]VQSLTC[CAM]EVDALKGTNESLER	793.3883057	3	1146.611328	1	9881.24189415819	1E-05	0.896498629800815	0.744272050681992	1.82126058325494	12952.4562636526	1	1
[ RT-Cal protein ]	Q[Dea]VQSLTC[CAM]EVDALKGTNESLER	Q[Dea]VQSLTC[CAM]EVDALKGTNESLER	793.3883057	3	1332.675415	1	12286.0171767695	1E-05	0.906650482463618	0.787110152453	1.82126058325494	17897.8081497609	1	1
[ RT-Cal protein ]	Q[Dea]VQSLTC[CAM]EVDALKGTNESLER	Q[Dea]VQSLTC[CAM]EVDALKGTNESLER	793.3883057	3	1011.494019	2	12617.8902301958	1E-05	0.911036602440332	0.791865364689386	1.82126058325494	16704.9661486456	1	1
[ RT-Cal protein ]	VNQIGSVTESLQAC[CAM]K	VNQIGSVTESLQAC[CAM]K	817.4143066	2	835.3978271	1	17943.6603766202	0.924238182871995	0.84384047258039	0.795257649793351	1.82126058325494	2424.69478005561	1	1
[ RT-Cal protein ]	VNQIGSVTESLQAC[CAM]K	VNQIGSVTESLQAC[CAM]K	817.4143066	2	936.4454956	1	57941.7821091908	1	0.939674831437936	0.917148888307048	1.82126058325494	2384.45244386148	1	1
[ RT-Cal protein ]	VNQIGSVTESLQAC[CAM]K	VNQIGSVTESLQAC[CAM]K	817.4143066	2	1035.513916	1	21030.3207091441	1	0.862095337759444	0.820451007157459	1.82126058325494	1635.18663204759	1	1
[ RT-Cal protein ]	VNQIGSVTESLQAC[CAM]K	VNQIGSVTESLQAC[CAM]K	817.4143066	2	1122.545898	1	21418.9158343288	1	0.864058362078657	0.829116413875345	1.82126058325494	1345.47652092435	1	1
[ RT-Cal protein ]	VNQIGSVTESLQAC[CAM]K	VNQIGSVTESLQAC[CAM]K	817.4143066	2	1179.567383	1	116382.373666476	1	0.971395433628511	0.95829363371864	1.82126058325494	6184.88965077656	1	1
[ RT-Cal protein ]	VNQIGSVTESLQAC[CAM]K	VNQIGSVTESLQAC[CAM]K	817.4143066	2	1292.651489	1	37808.6132920291	1	0.913211854637415	0.881455594125328	1.82126058325494	508.043754075072	1	1
[ RT-Cal protein ]	YISPDQLADLYK	YISPDQLADLYK	713.3666382	2	817.4090576	1	0	1E-05	0.01	0.01	1.82126058325494	1	1	1
[ RT-Cal protein ]	YISPDQLADLYK	YISPDQLADLYK	713.3666382	2	850.4669189	1	61843.6241128509	1	0.943194684555393	0.928912053994681	1.82126058325494	3924.36207352919	1	1
[ RT-Cal protein ]	YISPDQLADLYK	YISPDQLADLYK	713.3666382	2	888.446167	1	0	1E-05	0.01	0.01	1.82126058325494	1	1	1
[ RT-Cal protein ]	YISPDQLADLYK	YISPDQLADLYK	713.3666382	2	965.4938354	1	89647.9853674724	1	0.96084706216674	0.950082864966904	1.82126058325494	42.7346126774646	1	1
[ RT-Cal protein ]	YISPDQLADLYK	YISPDQLADLYK	713.3666382	2	1062.546631	1	273090.032395133	1	0.998345650983342	0.990752326147653	1.82126058325494	11799.9489820789	1	1
[ RT-Cal protein ]	YISPDQLADLYK	YISPDQLADLYK	713.3666382	2	1149.578613	1	430229.647966406	1	1	1	1.82126058325494	13090.5016149008	1	1
[ RT-Cal protein ]	[1Ac]-DDDIAALVVDNGSGMC[CAM]K	[1Ac]-DDDIAALVVDNGSGMC[CAM]K	911.4033203	2	967.3971558	1	83789.4563580122	1	0.957893304245895	0.938364460397463	1.82126058325494	3774.16900120965	1	1
[ RT-Cal protein ]	[1Ac]-DDDIAALVVDNGSGMC[CAM]K	[1Ac]-DDDIAALVVDNGSGMC[CAM]K	911.4033203	2	1066.465576	1	73178.8053069173	1	0.951622855803391	0.928429682794346	1.82126058325494	1134.46248415129	1	1
[ RT-Cal protein ]	[1Ac]-DDDIAALVVDNGSGMC[CAM]K	[1Ac]-DDDIAALVVDNGSGMC[CAM]K	911.4033203	2	1179.549683	1	39883.1398404461	1	0.916915953488818	0.880614506305677	1.82126058325494	665.047920143028	1	1
[ RT-Cal protein ]	[1Ac]-DDDIAALVVDNGSGMC[CAM]K	[1Ac]-DDDIAALVVDNGSGMC[CAM]K	911.4033203	2	1240.569214	1	0	1E-05	0.01	0.01	1.82126058325494	1	1	1
[ RT-Cal protein ]	[1Ac]-DDDIAALVVDNGSGMC[CAM]K	[1Ac]-DDDIAALVVDNGSGMC[CAM]K	911.4033203	2	1250.586792	1	29624.4949226138	1	0.894533898589051	0.860704119585077	1.82126058325494	130.318202453011	1	1
[ RT-Cal protein ]	[1Ac]-DDDIAALVVDNGSGMC[CAM]K	[1Ac]-DDDIAALVVDNGSGMC[CAM]K	911.4033203	2	1321.623901	1	31017.8287781642	1	0.898294007452693	0.858964772108852	1.82126058325494	62.4981370188762	1	1
sp|A2PYH4|HFM1_HUMAN	FGPIGLN[Dea]C[CAM]K	FGPIGLNCK	503.754943847656	2	302.1499329	1	6971.84470447796	0.249594632223789	0.691716628836212	0.650880856873006	1.82126058325494	2295.41353764005	1	1
sp|A2PYH4|HFM1_HUMAN	FGPIGLN[Dea]C[CAM]K	FGPIGLNCK	503.754943847656	2	472.2554321	1	34261.2876530709	1	0.906076638045126	0.898518627074098	1.82126058325494	3012.31093825926	1	1
sp|A2PYH4|HFM1_HUMAN	FGPIGLN[Dea]C[CAM]K	FGPIGLNCK	503.754943847656	2	585.3395386	1	19021.0791580324	1	0.850935156734138	0.793354350948897	1.82126058325494	775.281801014688	1	1
sp|A2PYH4|HFM1_HUMAN	FGPIGLN[Dea]C[CAM]K	FGPIGLNCK	503.754943847656	2	700.3664551	1	32558.3483365104	0.924238182871995	0.902209418131082	0.879815507819722	1.82126058325494	5365.11006837767	1	1
sp|A2PYH4|HFM1_HUMAN	FGPIGLN[Dea]C[CAM]K	FGPIGLNCK	503.754943847656	2	268.1308594	2	0	1E-05	0.01	0.01	1.82126058325494	1	1	1
sp|A2PYH4|HFM1_HUMAN	FGPIGLN[Dea]C[CAM]K	FGPIGLNCK	503.754943847656	2	430.2207336	2	0	1E-05	0.01	0.01	1.82126058325494	1	1	1
sp|A2PYH4|HFM1_HUMAN	SLLGIFDGIF	SLLGIFDGIF	541.300048828125	2	166.0862579	1	11638.6785409766	1	0.790508858927767	0.77896796668991	1.82126058325494	153.726498788126	1	1
sp|A2PYH4|HFM1_HUMAN	SLLGIFDGIF	SLLGIFDGIF	541.300048828125	2	279.1703186	1	8121.79996837274	1	0.759332860085853	0.697289033172214	1.82126058325494	692.240004300919	1	1
sp|A2PYH4|HFM1_HUMAN	SLLGIFDGIF	SLLGIFDGIF	541.300048828125	2	711.3712158	1	0	1E-05	0.01	0.01	1.82126058325494	1	1	1
sp|A2PYH4|HFM1_HUMAN	SLLGIFDGIF	SLLGIFDGIF	541.300048828125	2	803.4298096	1	54195.7038486441	1	0.947402582814704	0.935967959773114	1.82126058325494	1275.92397996166	1	1
sp|A2PYH4|HFM1_HUMAN	SLLGIFDGIF	SLLGIFDGIF	541.300048828125	2	916.513855	1	29788.927745526	1	0.910531740898995	0.895014403411418	1.82126058325494	1399.68574108052	1	1
sp|A6NHL2|TBAL3_HUMAN	DPRLGKYMAC[CAM]C[CAM]LLYR	DPRLGKYMACCLLYR	639.316162109375	3	724.3810425	1	86938.3913224818	1	0.959522934499286	0.948971168318639	1.82126058325494	3352.56167896118	1	1
sp|A6NHL2|TBAL3_HUMAN	DPRLGKYMAC[CAM]C[CAM]LLYR	DPRLGKYMACCLLYR	639.316162109375	3	884.4116821	1	118791.660234288	1	0.972197431386896	0.963427518028161	1.82126058325494	8385.50294985143	1	1
sp|A6NHL2|TBAL3_HUMAN	DPRLGKYMAC[CAM]C[CAM]LLYR	DPRLGKYMACCLLYR	639.316162109375	3	955.4487915	1	363583.927350708	1	1	0.99955472510095	1.82126058325494	2749.84107602702	1	1
sp|A6NHL2|TBAL3_HUMAN	DPRLGKYMAC[CAM]C[CAM]LLYR	DPRLGKYMACCLLYR	639.316162109375	3	1086.489258	1	51896.7232285323	1	0.933485936396225	0.918687501537471	1.82126058325494	697.383017562366	1	1
sp|A6NHL2|TBAL3_HUMAN	DPRLGKYMAC[CAM]C[CAM]LLYR	DPRLGKYMACCLLYR	639.316162109375	3	1249.552612	1	0	1E-05	0.01	0.01	1.82126058325494	1	1	1
sp|A6NHL2|TBAL3_HUMAN	DPRLGKYMAC[CAM]C[CAM]LLYR	DPRLGKYMACCLLYR	639.316162109375	3	774.380188	2	0	1E-05	0.01	0.01	1.82126058325494	1	1	1
sp|A6NHL2|TBAL3_HUMAN	LLS[Pho]GKEDAANNYAR	LLSGKEDAANNYAR	801.36962890625	2	637.3052368	1	16231.7588065961	0.924238182871995	0.831210332246998	0.813403745487512	1.82126058325494	1946.9532292504	1	1
sp|A6NHL2|TBAL3_HUMAN	LLS[Pho]GKEDAANNYAR	LLSGKEDAANNYAR	801.36962890625	2	708.3423462	1	27493.1588670491	1	0.894686724474656	0.888159154577397	1.82126058325494	178.091809201345	1	1
sp|A6NHL2|TBAL3_HUMAN	LLS[Pho]GKEDAANNYAR	LLSGKEDAANNYAR	801.36962890625	2	779.3794556	1	55933.038130853	1	0.93798122701849	0.937752338447899	1.82126058325494	1023.17277415849	1	1
sp|A6NHL2|TBAL3_HUMAN	LLS[Pho]GKEDAANNYAR	LLSGKEDAANNYAR	801.36962890625	2	894.4064331	1	47826.0898104699	1	0.929059357023494	0.928659172662913	1.82126058325494	3673.6316028384	1	1
sp|A6NHL2|TBAL3_HUMAN	LLS[Pho]GKEDAANNYAR	LLSGKEDAANNYAR	801.36962890625	2	1023.449036	1	55592.1987411561	1	0.940033700970688	0.937421409257291	1.82126058325494	2594.83489607607	1	1
sp|A6NHL2|TBAL3_HUMAN	LLS[Pho]GKEDAANNYAR	LLSGKEDAANNYAR	801.36962890625	2	1208.56543	1	25498.4078045539	1	0.881372004245367	0.876049301472438	1.82126058325494	256.771197471375	1	1
sp|A6NHL2|TBAL3_HUMAN	P[Oxi]RLGK[UGG]YMAC[CAM]C[CAM]LLYR	PRLGKYMACCLLYR	644.31982421875	3	451.2663574	1	36907.8628630884	1	0.911526319361954	0.894204594326116	1.82126058325494	2028.46783257644	1	1
sp|A6NHL2|TBAL3_HUMAN	P[Oxi]RLGK[UGG]YMAC[CAM]C[CAM]LLYR	PRLGKYMACCLLYR	644.31982421875	3	724.3810425	1	86938.3913224818	1	0.959522934499286	0.948971168318639	1.82126058325494	3352.56167896118	1	1
sp|A6NHL2|TBAL3_HUMAN	P[Oxi]RLGK[UGG]YMAC[CAM]C[CAM]LLYR	PRLGKYMACCLLYR	644.31982421875	3	884.4116821	1	118791.660234288	1	0.972197431386896	0.963427518028161	1.82126058325494	8385.50294985143	1	1
sp|A6NHL2|TBAL3_HUMAN	P[Oxi]RLGK[UGG]YMAC[CAM]C[CAM]LLYR	PRLGKYMACCLLYR	644.31982421875	3	955.4487915	1	363583.927350708	1	1	0.99955472510095	1.82126058325494	2749.84107602702	1	1
sp|A6NHL2|TBAL3_HUMAN	P[Oxi]RLGK[UGG]YMAC[CAM]C[CAM]LLYR	PRLGKYMACCLLYR	644.31982421875	3	1086.489258	1	51896.7232285323	1	0.933485936396225	0.91842694242179	1.82126058325494	697.383017562366	1	1
sp|A6NHL2|TBAL3_HUMAN	P[Oxi]RLGK[UGG]YMAC[CAM]C[CAM]LLYR	PRLGKYMACCLLYR	644.31982421875	3	1249.552612	1	0	1E-05	0.01	0.01	1.82126058325494	1	1	1
sp|A6NHL2|TBAL3_HUMAN	SVQFVDWC[CAM]PTGFK	SVQFVDWCPTGFK	785.87158203125	2	895.4130859	1	55943.4180874258	1	0.937745851771545	0.907348101682444	1.82126058325494	1801.55757781591	1	1
sp|A6NHL2|TBAL3_HUMAN	SVQFVDWC[CAM]PTGFK	SVQFVDWCPTGFK	785.87158203125	2	1010.440002	1	104161.731490718	1	0.967084932146156	0.946331231476394	1.82126058325494	997.544897212341	1	1
sp|A6NHL2|TBAL3_HUMAN	SVQFVDWC[CAM]PTGFK	SVQFVDWCPTGFK	785.87158203125	2	1109.508423	1	66373.8704369778	1	0.946794425925488	0.917743909133333	1.82126058325494	4787.92850099812	1	1
sp|A6NHL2|TBAL3_HUMAN	SVQFVDWC[CAM]PTGFK	SVQFVDWCPTGFK	785.87158203125	2	1119.492798	1	0	1E-05	0.01	0.01	1.82126058325494	1	1	1
sp|A6NHL2|TBAL3_HUMAN	SVQFVDWC[CAM]PTGFK	SVQFVDWCPTGFK	785.87158203125	2	1256.576904	1	62945.3788559161	1	0.944076124551398	0.91450456658097	1.82126058325494	4364.53122093173	1	1
sp|A6NHL2|TBAL3_HUMAN	SVQFVDWC[CAM]PTGFK	SVQFVDWCPTGFK	785.87158203125	2	1384.635376	1	10656.1871011799	0.924238182871995	0.761749344604678	0.697996120441763	1.82126058325494	1671.73461562763	1	1
sp|A6NHL2|TBAL3_HUMAN	[CAM]-EQ[Dea]LLSGKEDAANNYAR	EQLLSGKEDAANNYAR	612.962280273438	3	637.3052368	1	114954.415705115	1	0.970928049378066	0.9672547640861	1.82126058325494	4754.50453837251	1	1
sp|A6NHL2|TBAL3_HUMAN	[CAM]-EQ[Dea]LLSGKEDAANNYAR	EQLLSGKEDAANNYAR	612.962280273438	3	708.3423462	1	85588.5973287789	1	0.958834715323055	0.955309478474878	1.82126058325494	3284.4317774267	1	1
sp|A6NHL2|TBAL3_HUMAN	[CAM]-EQ[Dea]LLSGKEDAANNYAR	EQLLSGKEDAANNYAR	612.962280273438	3	779.3794556	1	102866.165847661	1	0.966586314757839	0.962995908517805	1.82126058325494	2699.95343440483	1	1
sp|A6NHL2|TBAL3_HUMAN	[CAM]-EQ[Dea]LLSGKEDAANNYAR	EQLLSGKEDAANNYAR	612.962280273438	3	894.4064331	1	100156.295551781	1	0.965495620894156	0.960780627875048	1.82126058325494	767.329247310699	1	1
sp|A6NHL2|TBAL3_HUMAN	[CAM]-EQ[Dea]LLSGKEDAANNYAR	EQLLSGKEDAANNYAR	612.962280273438	3	1023.449036	1	106553.431797079	1	0.967991567678529	0.963659110993622	1.82126058325494	2243.5067837964	1	1
sp|A6NHL2|TBAL3_HUMAN	[CAM]-EQ[Dea]LLSGKEDAANNYAR	EQLLSGKEDAANNYAR	612.962280273438	3	1208.56543	1	27588.8186818549	1	0.888460084779914	0.873812021284688	1.82126058325494	6.5116938629144	1	1
sp|A8MWD9|RUXGL_HUMAN	GNSIIMLEALERV	GNSIIMLEALERV	722.895080566406	2	829.4777832	1	9480.70935873366	1	0.736573504761224	0.715618574605795	1.82126058325494	785.843256544311	1	1
sp|A8MWD9|RUXGL_HUMAN	GNSIIMLEALERV	GNSIIMLEALERV	722.895080566406	2	858.4389648	1	967.231297581803	1E-05	0.01	0.01	1.82126058325494	1934.46259516361	1	1
sp|A8MWD9|RUXGL_HUMAN	GNSIIMLEALERV	GNSIIMLEALERV	722.895080566406	2	960.5182495	1	18373.6867926967	1	0.846752395444146	0.779962037505861	1.82126058325494	1486.93798764826	1	1
sp|A8MWD9|RUXGL_HUMAN	GNSIIMLEALERV	GNSIIMLEALERV	722.895080566406	2	1073.602295	1	18934.393082688	1	0.850315755624866	0.826824031586507	1.82126058325494	1551.0244886902	1	1
sp|A8MWD9|RUXGL_HUMAN	GNSIIMLEALERV	GNSIIMLEALERV	722.895080566406	2	1186.686401	1	2378.72741199831	1	0.0592509143803423	0.0221672277668517	1.82126058325494	43.3368412395334	1	1
sp|A8MWD9|RUXGL_HUMAN	GNSIIMLEALERV	GNSIIMLEALERV	722.895080566406	2	1273.718384	1	1189.72832544477	1	0.0122657952770962	0.0120404740879916	1.82126058325494	40.5740457845786	1	1
sp|A8MWD9|RUXGL_HUMAN	GN[Dea]SIIMLEALERV	GNSIIMLEALERV	723.387084960938	2	730.3803711	1	953.332053742165	1E-05	0.0101003568411518	0.01	1.82126058325494	1906.66410748433	1	1
sp|A8MWD9|RUXGL_HUMAN	GN[Dea]SIIMLEALERV	GNSIIMLEALERV	723.387084960938	2	829.4777832	1	9480.70935873366	1	0.736573504761224	0.712721049665745	1.82126058325494	785.843256544311	1	1
sp|A8MWD9|RUXGL_HUMAN	GN[Dea]SIIMLEALERV	GNSIIMLEALERV	723.387084960938	2	960.5182495	1	18526.5257033896	1	0.847732246480405	0.779962037505861	1.82126058325494	1792.61580903392	1	1
sp|A8MWD9|RUXGL_HUMAN	GN[Dea]SIIMLEALERV	GNSIIMLEALERV	723.387084960938	2	1073.602295	1	18934.393082688	1	0.850315755624866	0.826824031586507	1.82126058325494	1551.0244886902	1	1
sp|A8MWD9|RUXGL_HUMAN	GN[Dea]SIIMLEALERV	GNSIIMLEALERV	723.387084960938	2	1186.686401	1	2311.46031868309	1	0.0553325570206962	0.0221672277668517	1.82126058325494	177.871027869962	1	1
sp|A8MWD9|RUXGL_HUMAN	GN[Dea]SIIMLEALERV	GNSIIMLEALERV	723.387084960938	2	1273.718384	1	1189.72832544477	1	0.0122657952770962	0.0120404740879916	1.82126058325494	40.5740457845786	1	1
sp|E9PAV3|NACAM_HUMAN	DIELVMSQANVSR	DIELVMSQANVSR	731.371948242188	2	761.3900146	1	6432.66197519659	1	0.620979197061005	0.469020150528535	1.82126058325494	162.416955726831	1	1
sp|E9PAV3|NACAM_HUMAN	DIELVMSQANVSR	DIELVMSQANVSR	731.371948242188	2	892.430542	1	13405.3018077092	0.809161923722662	0.802990599982586	0.770542661533725	1.82126058325494	2574.86592313153	1	1
sp|E9PAV3|NACAM_HUMAN	DIELVMSQANVSR	DIELVMSQANVSR	731.371948242188	2	987.4815674	1	383.67828420071	1E-05	0.01	0.01	1.82126058325494	767.35656840142	1	1
sp|E9PAV3|NACAM_HUMAN	DIELVMSQANVSR	DIELVMSQANVSR	731.371948242188	2	991.4989624	1	7135.85373627136	0.249594632223789	0.658648550242391	0.397763480689824	1.82126058325494	2149.77260521724	1	1
sp|E9PAV3|NACAM_HUMAN	DIELVMSQANVSR	DIELVMSQANVSR	731.371948242188	2	1104.583008	1	2215.69531437419	0.249594632223789	0.0499598442509472	0.01	1.82126058325494	720.802395349797	1	1
sp|E9PAV3|NACAM_HUMAN	DIELVMSQANVSR	DIELVMSQANVSR	731.371948242188	2	1233.62561	1	763.759242782827	3.12244203245389E-07	0.01	0.01	1.82126058325494	600.802515962166	1	1
sp|E9PAV3|NACAM_HUMAN	IEDLSQ[MDe]QAQLAAAEK	IEDLSQQAQLAAAEK	543.949157714844	3	489.2667236	1	18892.9251402678	1	0.850113318712642	0.827637565301916	1.82126058325494	81.1768291798289	1	1
sp|E9PAV3|NACAM_HUMAN	IEDLSQ[MDe]QAQLAAAEK	IEDLSQQAQLAAAEK	543.949157714844	3	558.2769775	1	4111.9248866084	1	0.261208075629017	0.113500144827563	1.82126058325494	252.883775964478	1	1
sp|E9PAV3|NACAM_HUMAN	IEDLSQ[MDe]QAQLAAAEK	IEDLSQQAQLAAAEK	543.949157714844	3	602.3508301	1	22502.8860038912	1	0.869194505951246	0.836489083492352	1.82126058325494	1140.8146289487	1	1
sp|E9PAV3|NACAM_HUMAN	IEDLSQ[MDe]QAQLAAAEK	IEDLSQQAQLAAAEK	543.949157714844	3	730.4093628	1	18952.7430402682	1	0.850427551067339	0.829322285925213	1.82126058325494	1594.99864368167	1	1
sp|E9PAV3|NACAM_HUMAN	IEDLSQ[MDe]QAQLAAAEK	IEDLSQQAQLAAAEK	543.949157714844	3	801.4464722	1	14528.2096347149	0.587420434384854	0.815319425490325	0.790377310043119	1.82126058325494	3474.87993886113	1	1
sp|E9PAV3|NACAM_HUMAN	IEDLSQ[MDe]QAQLAAAEK	IEDLSQQAQLAAAEK	543.949157714844	3	929.5050659	1	3933.32834045981	0.587420434384854	0.225683731905987	0.097625516068398	1.82126058325494	980.364871169362	1	1
sp|E9PAV3|NACAM_HUMAN	PDVYK[UGG]SPASDTYIVFGEAK	PDVYKSPASDTYIVFGEAK	734.363525390625	3	763.4348755	1	9757.92612443443	1	0.743263040490826	0.657798819755791	1.82126058325494	243.194014281455	1	1
sp|E9PAV3|NACAM_HUMAN	PDVYK[UGG]SPASDTYIVFGEAK	PDVYKSPASDTYIVFGEAK	734.363525390625	3	926.4981689	1	8139.32117882754	0.924238182871995	0.698303046532992	0.645900051807598	1.82126058325494	1327.47950279836	1	1
sp|E9PAV3|NACAM_HUMAN	PDVYK[UGG]SPASDTYIVFGEAK	PDVYKSPASDTYIVFGEAK	734.363525390625	3	1027.545898	1	8754.64342629605	1	0.717222292511115	0.631321653644093	1.82126058325494	1027.14126685662	1	1
sp|E9PAV3|NACAM_HUMAN	PDVYK[UGG]SPASDTYIVFGEAK	PDVYKSPASDTYIVFGEAK	734.363525390625	3	1142.572876	1	7990.81864994622	1	0.692730665243247	0.549183772909355	1.82126058325494	548.686667632795	1	1
sp|E9PAV3|NACAM_HUMAN	PDVYK[UGG]SPASDTYIVFGEAK	PDVYKSPASDTYIVFGEAK	734.363525390625	3	1229.604858	1	14860.8068069084	1	0.818870730821849	0.787318573897774	1.82126058325494	484.148089806382	1	1
sp|E9PAV3|NACAM_HUMAN	PDVYK[UGG]SPASDTYIVFGEAK	PDVYKSPASDTYIVFGEAK	734.363525390625	3	1300.641968	1	11553.5867518086	1	0.777557620844053	0.688049761537239	1.82126058325494	417.795535894127	1	1
sp|E9PAV3|NACAM_HUMAN	SPASDTYIVFGEAK	SPASDTYIVFGEAK	742.867004394531	2	835.3832397	1	3132.088986159	0.249594632223789	0.118431809452656	0.0409662846655861	1.82126058325494	829.856013504653	1	1
sp|E9PAV3|NACAM_HUMAN	SPASDTYIVFGEAK	SPASDTYIVFGEAK	742.867004394531	2	926.4981689	1	8139.32117882754	0.924238182871995	0.698303046532992	0.645900051807598	1.82126058325494	1327.47950279836	1	1
sp|E9PAV3|NACAM_HUMAN	SPASDTYIVFGEAK	SPASDTYIVFGEAK	742.867004394531	2	934.4516602	1	2780.60185973168	0.587420434384854	0.16031002704773	0.0863557040317989	1.82126058325494	674.239182297896	1	1
sp|E9PAV3|NACAM_HUMAN	SPASDTYIVFGEAK	SPASDTYIVFGEAK	742.867004394531	2	1142.572876	1	7990.81864994622	1	0.692730665243247	0.549183772909355	1.82126058325494	548.686667632795	1	1
sp|E9PAV3|NACAM_HUMAN	SPASDTYIVFGEAK	SPASDTYIVFGEAK	742.867004394531	2	1229.604858	1	14860.8068069084	1	0.818870730821849	0.787318573897774	1.82126058325494	484.148089806382	1	1
sp|E9PAV3|NACAM_HUMAN	SPASDTYIVFGEAK	SPASDTYIVFGEAK	742.867004394531	2	1300.641968	1	11553.5867518086	1	0.777557620844053	0.688049761537239	1.82126058325494	417.795535894127	1	1
sp|E9PAV3|NACAM_HUMAN	S[Dhy]PASDTYIVFGEAK	SPASDTYIVFGEAK	733.861755371094	2	763.4348755	1	9757.92612443443	1	0.743263040490826	0.657798819755791	1.82126058325494	243.194014281455	1	1
sp|E9PAV3|NACAM_HUMAN	S[Dhy]PASDTYIVFGEAK	SPASDTYIVFGEAK	733.861755371094	2	817.3726807	1	918.678671457777	0.00355659693168566	0.0213729479216684	0.01	1.82126058325494	478.91885821271	1	1
sp|E9PAV3|NACAM_HUMAN	S[Dhy]PASDTYIVFGEAK	SPASDTYIVFGEAK	733.861755371094	2	916.4411011	1	637.618437711491	1E-05	0.01	0.01	1.82126058325494	678.185317588725	1	1
sp|E9PAV3|NACAM_HUMAN	S[Dhy]PASDTYIVFGEAK	SPASDTYIVFGEAK	733.861755371094	2	926.4981689	1	8263.69319777717	0.924238182871995	0.702423030899027	0.645900051807598	1.82126058325494	1078.73546489909	1	1
sp|E9PAV3|NACAM_HUMAN	S[Dhy]PASDTYIVFGEAK	SPASDTYIVFGEAK	733.861755371094	2	1229.604858	1	14860.8068069084	1	0.818870730821849	0.787318573897774	1.82126058325494	484.148089806382	1	1
sp|E9PAV3|NACAM_HUMAN	S[Dhy]PASDTYIVFGEAK	SPASDTYIVFGEAK	733.861755371094	2	1300.641968	1	11553.5867518086	1	0.777557620844053	0.688049761537239	1.82126058325494	417.795535894127	1	1
sp|O00115|DNS2A_HUMAN	ALINSPEGAVGR	ALINSPEGAVGR	592.325134277344	2	298.2125244	1	499.021587030958	0.00355659693168566	0.01	0.01	1.82126058325494	249.205292984714	1	1
sp|O00115|DNS2A_HUMAN	ALINSPEGAVGR	ALINSPEGAVGR	592.325134277344	2	499.2874756	1	786.957579630146	0.0426170028068075	0.0122062788187248	0.01	1.82126058325494	297.782006294745	1	1
sp|O00115|DNS2A_HUMAN	ALINSPEGAVGR	ALINSPEGAVGR	592.325134277344	2	685.362793	1	6778.82125970234	1	0.760269060133863	0.64061778614666	1.82126058325494	752.838913454132	1	1
sp|O00115|DNS2A_HUMAN	ALINSPEGAVGR	ALINSPEGAVGR	592.325134277344	2	772.3947754	1	2939.7187720414	0.0426170028068075	0.349725075137907	0.0993316389342563	1.82126058325494	1015.89063738407	1	1
sp|O00115|DNS2A_HUMAN	ALINSPEGAVGR	ALINSPEGAVGR	592.325134277344	2	886.4377441	1	6911.77181081906	1	0.685581716117687	0.64737942401398	1.82126058325494	529.81665247299	1	1
sp|O00115|DNS2A_HUMAN	ALINSPEGAVGR	ALINSPEGAVGR	592.325134277344	2	999.5217896	1	1510.01135734817	0.809161923722662	0.070480844647396	0.0211224811141766	1.82126058325494	302.654252770605	1	1
sp|O00151|PDLI1_HUMAN	C[CAM]GTGIVGVFVK	CGTGIVGVFVK	568.810241699219	2	489.2125854	1	787.318762478645	1E-05	0.0293471637908069	0.01	1.82126058325494	1402.22722878156	1	1
sp|O00151|PDLI1_HUMAN	C[CAM]GTGIVGVFVK	CGTGIVGVFVK	568.810241699219	2	648.4078979	1	1909.21177513418	1E-05	0.563219593667649	0.0347594312245838	1.82126058325494	3818.42355026835	1	1
sp|O00151|PDLI1_HUMAN	C[CAM]GTGIVGVFVK	CGTGIVGVFVK	568.810241699219	2	744.3709106	1	445.548217574244	1E-05	0.01	0.01	1.82126058325494	491.142422665055	1	1
sp|O00151|PDLI1_HUMAN	C[CAM]GTGIVGVFVK	CGTGIVGVFVK	568.810241699219	2	818.5134277	1	1922.49196507481	1E-05	0.166610539362003	0.0355547205409698	1.82126058325494	2861.15759069987	1	1
sp|O00151|PDLI1_HUMAN	C[CAM]GTGIVGVFVK	CGTGIVGVFVK	568.810241699219	2	919.5611572	1	948.161430806528	1E-05	0.0334150435993223	0.01	1.82126058325494	1292.3238397052	1	1
sp|O00151|PDLI1_HUMAN	C[CAM]GTGIVGVFVK	CGTGIVGVFVK	568.810241699219	2	976.5825806	1	658.358616253545	1E-05	0.0120864620028311	0.01	1.82126058325494	1316.71723250709	1	1
sp|O00151|PDLI1_HUMAN	GHFFVEDQIYC[CAM]EK	GHFFVEDQIYCEK	557.920593261719	3	588.2929077	1	5623.43615441852	0.000145074298826631	0.564820933301268	0.464293671922103	1.82126058325494	3281.15870690686	1	1
sp|O00151|PDLI1_HUMAN	GHFFVEDQIYC[CAM]EK	GHFFVEDQIYCEK	557.920593261719	3	599.2493896	1	9927.69272556102	1	0.764252967644769	0.747016385575825	1.82126058325494	194.559383270607	1	1
sp|O00151|PDLI1_HUMAN	GHFFVEDQIYC[CAM]EK	GHFFVEDQIYCEK	557.920593261719	3	712.3334351	1	3765.82119154375	0.809161923722662	0.352134573780242	0.199202015758912	1.82126058325494	729.7704664743	1	1
sp|O00151|PDLI1_HUMAN	GHFFVEDQIYC[CAM]EK	GHFFVEDQIYCEK	557.920593261719	3	717.3355103	1	1943.38509136519	0.924238182871995	0.27086679429791	0.0371017155819207	1.82126058325494	294.956250503785	1	1
sp|O00151|PDLI1_HUMAN	GHFFVEDQIYC[CAM]EK	GHFFVEDQIYCEK	557.920593261719	3	960.4210205	1	2479.64124487135	1	0.109247388902681	0.0653914796272385	1.82126058325494	113.34341404143	1	1
sp|O00151|PDLI1_HUMAN	GHFFVEDQIYC[CAM]EK	GHFFVEDQIYCEK	557.920593261719	3	1073.505127	1	345.331380960747	0.00355659693168566	0.01	0.01	1.82126058325494	188.199925288516	1	1
sp|O00151|PDLI1_HUMAN	LVGGKDFEQPLAISR	LVGGKDFEQPLAISR	543.970153808594	3	559.3562012	1	3164.56505996682	0.249594632223789	0.169488910142209	0.120662558874008	1.82126058325494	928.957472796945	1	1
sp|O00151|PDLI1_HUMAN	LVGGKDFEQPLAISR	LVGGKDFEQPLAISR	543.970153808594	3	656.4089966	1	15471.5803050365	1	0.838414215035046	0.824563076676629	1.82126058325494	54.8555615387013	1	1
sp|O00151|PDLI1_HUMAN	LVGGKDFEQPLAISR	LVGGKDFEQPLAISR	543.970153808594	3	784.4675903	1	2876.42631774963	1	0.0942861576378163	0.0450683024579756	1.82126058325494	301.862802109252	1	1
sp|O00151|PDLI1_HUMAN	LVGGKDFEQPLAISR	LVGGKDFEQPLAISR	543.970153808594	3	974.4942017	1	1928.32992029203	3.12503328194394E-13	0.0853398282737135	0.037005763064005	1.82126058325494	1849.32360186354	1	1
sp|O00151|PDLI1_HUMAN	LVGGKDFEQPLAISR	LVGGKDFEQPLAISR	543.970153808594	3	1175.605469	1	1564.86712851092	0.587420434384854	0.0406082815204538	0.0229112703397402	1.82126058325494	382.551909088606	1	1
sp|O00151|PDLI1_HUMAN	LVGGKDFEQPLAISR	LVGGKDFEQPLAISR	543.970153808594	3	1417.743408	1	0	1E-05	0.01	0.01	1.82126058325494	1	1	1
sp|O00151|PDLI1_HUMAN	MNLASEPQEVLHIGSAHNR	MNLASEPQEVLHIGSAHNR	526.515441894531	4	584.289917	1	205.986368322347	1E-05	0.020684058394476	0.01	1.82126058325494	221.590861667865	1	1
sp|O00151|PDLI1_HUMAN	MNLASEPQEVLHIGSAHNR	MNLASEPQEVLHIGSAHNR	526.515441894531	4	641.3114014	1	323.968346855368	0.924238182871995	0.730405095795333	0.01	1.82126058325494	44.7635015695358	1	1
sp|O00151|PDLI1_HUMAN	MNLASEPQEVLHIGSAHNR	MNLASEPQEVLHIGSAHNR	526.515441894531	4	754.3954468	1	619.887930612933	1	0.527973269397658	0.01	1.82126058325494	69.7440995663193	1	1
sp|O00151|PDLI1_HUMAN	MNLASEPQEVLHIGSAHNR	MNLASEPQEVLHIGSAHNR	526.515441894531	4	1232.649414	1	45.3084830261573	1E-05	0.01	0.01	1.82126058325494	59.4720286396234	1	1
sp|O00151|PDLI1_HUMAN	MNLASEPQEVLHIGSAHNR	MNLASEPQEVLHIGSAHNR	526.515441894531	4	1457.760742	1	0	1E-05	0.01	0.01	1.82126058325494	1	1	1
sp|O00151|PDLI1_HUMAN	MNLASEPQEVLHIGSAHNR	MNLASEPQEVLHIGSAHNR	526.515441894531	4	839.4168701	2	1625.3382441827	1E-05	0.0253762101061054	0.0175027374190359	1.82126058325494	2435.92238293418	1	1
sp|O00151|PDLI1_HUMAN	VITNQYNNPAGLYSSENISNFNNALESK	VITNQYNNPAGLYSSENISNFNNALESK	1034.49853515625	3	922.4628906	1	88.0416752101934	3.12244203245389E-07	0.01	0.01	1.82126058325494	71.1411508393056	1	1
sp|O00151|PDLI1_HUMAN	VITNQYNNPAGLYSSENISNFNNALESK	VITNQYNNPAGLYSSENISNFNNALESK	1034.49853515625	3	947.4581299	1	102.778713221286	1E-05	0.01	0.01	1.82126058325494	205.557426442573	1	1
sp|O00151|PDLI1_HUMAN	VITNQYNNPAGLYSSENISNFNNALESK	VITNQYNNPAGLYSSENISNFNNALESK	1034.49853515625	3	1172.569458	1	39.3022405685266	0.00355659693168566	0.01	0.01	1.82126058325494	18.0687199589796	1	1
sp|O00151|PDLI1_HUMAN	VITNQYNNPAGLYSSENISNFNNALESK	VITNQYNNPAGLYSSENISNFNNALESK	1034.49853515625	3	1236.621948	1	36.2350745937314	0.249594632223789	0.01	0.01	1.82126058325494	11.6774779652354	1	1
sp|O00151|PDLI1_HUMAN	VITNQYNNPAGLYSSENISNFNNALESK	VITNQYNNPAGLYSSENISNFNNALESK	1034.49853515625	3	1285.653564	1	275.813241993831	3.12244203245389E-07	0.01	0.01	1.82126058325494	202.262694782124	1	1
sp|O00151|PDLI1_HUMAN	VITNQYNNPAGLYSSENISNFNNALESK	VITNQYNNPAGLYSSENISNFNNALESK	1034.49853515625	3	1090.516357	2	1554.3174082076	1E-05	0.0229034435918444	0.01	1.82126058325494	2105.56220240744	1	1
sp|O00151|PDLI1_HUMAN	VWSPLVTEEGKR	VWSPLVTEEGKR	467.589263916016	3	719.3682251	1	8650.19516455424	0.587420434384854	0.713943090192815	0.71036236453542	1.82126058325494	2170.61321091712	1	1
sp|O00151|PDLI1_HUMAN	VWSPLVTEEGKR	VWSPLVTEEGKR	467.589263916016	3	818.4366455	1	4025.97368754478	1	0.24369951869042	0.18785796024604	1.82126058325494	169.785220914062	1	1
sp|O00151|PDLI1_HUMAN	VWSPLVTEEGKR	VWSPLVTEEGKR	467.589263916016	3	931.520752	1	1873.15058706417	1	0.0342033035198306	0.0245736314386554	1.82126058325494	40.2788178306535	1	1
sp|O00151|PDLI1_HUMAN	VWSPLVTEEGKR	VWSPLVTEEGKR	467.589263916016	3	1028.573486	1	690.825270083313	0.924238182871995	0.01	0.01	1.82126058325494	107.153379550198	1	1
sp|O00151|PDLI1_HUMAN	VWSPLVTEEGKR	VWSPLVTEEGKR	467.589263916016	3	1041.525146	1	42.7489288506425	1E-05	0.01	0.01	1.82126058325494	85.4978577012849	1	1
sp|O00151|PDLI1_HUMAN	VWSPLVTEEGKR	VWSPLVTEEGKR	467.589263916016	3	1115.605469	1	182.373531975668	1E-05	0.01	0.01	1.82126058325494	364.747063951335	1	1
sp|O00193|SMAP_HUMAN	SASPDDDLGSSNWEAADLGNEER	SASPDDDLGSSNWEAADLGNEER	812.345825195313	3	717.3526001	1	1441.73619290633	0.00355659693168566	0.617395978510324	0.0190992858277705	1.82126058325494	779.635221318803	1	1
sp|O00193|SMAP_HUMAN	SASPDDDLGSSNWEAADLGNEER	SASPDDDLGSSNWEAADLGNEER	812.345825195313	3	832.3795166	1	2767.68063474255	1	0.660005536391572	0.0856256742569536	1.82126058325494	82.1392400820273	1	1
sp|O00193|SMAP_HUMAN	SASPDDDLGSSNWEAADLGNEER	SASPDDDLGSSNWEAADLGNEER	812.345825195313	3	903.416626	1	1556.89346770853	3.12244203245389E-07	0.559603974202412	0.0227858996583497	1.82126058325494	1078.88978405759	1	1
sp|O00193|SMAP_HUMAN	SASPDDDLGSSNWEAADLGNEER	SASPDDDLGSSNWEAADLGNEER	812.345825195313	3	974.4537354	1	1312.57974953566	3.12244203245389E-07	0.651928118525655	0.0150885130466286	1.82126058325494	1011.36071164227	1	1
sp|O00193|SMAP_HUMAN	SASPDDDLGSSNWEAADLGNEER	SASPDDDLGSSNWEAADLGNEER	812.345825195313	3	1103.496338	1	971.071692838305	3.12503328194394E-13	0.089584833578988	0.01	1.82126058325494	952.640333541779	1	1
sp|O00193|SMAP_HUMAN	SASPDDDLGSSNWEAADLGNEER	SASPDDDLGSSNWEAADLGNEER	812.345825195313	3	1146.45459	1	384.821012218863	3.12244203245389E-07	0.01	0.01	1.82126058325494	255.851868938049	1	1
sp|O00193|SMAP_HUMAN	SASPDDDLGSSN[Dea]WEAADLGNEER	SASPDDDLGSSNWEAADLGNEER	812.673828125	3	832.3795166	1	1296.00670342534	1E-05	0.660005536391572	0.0143871228327328	1.82126058325494	2592.01340685069	1	1
sp|O00193|SMAP_HUMAN	SASPDDDLGSSN[Dea]WEAADLGNEER	SASPDDDLGSSNWEAADLGNEER	812.673828125	3	903.416626	1	274.105532039105	1E-05	0.559603974202412	0.01	1.82126058325494	332.683643210539	1	1
sp|O00193|SMAP_HUMAN	SASPDDDLGSSN[Dea]WEAADLGNEER	SASPDDDLGSSNWEAADLGNEER	812.673828125	3	974.4537354	1	647.023211006978	0.00355659693168566	0.651928118525655	0.01	1.82126058325494	300.422282591532	1	1
sp|O00193|SMAP_HUMAN	SASPDDDLGSSN[Dea]WEAADLGNEER	SASPDDDLGSSNWEAADLGNEER	812.673828125	3	1032.411621	1	94.7794905239006	0.00355659693168566	0.01	0.01	1.82126058325494	45.5483981484507	1	1
sp|O00193|SMAP_HUMAN	SASPDDDLGSSN[Dea]WEAADLGNEER	SASPDDDLGSSNWEAADLGNEER	812.673828125	3	1103.496338	1	0	1E-05	0.089584833578988	0.01	1.82126058325494	1	1	1
sp|O00193|SMAP_HUMAN	SASPDDDLGSSN[Dea]WEAADLGNEER	SASPDDDLGSSNWEAADLGNEER	812.673828125	3	945.387207	2	199.641839467534	1E-05	0.01	0.01	1.82126058325494	232.887471830386	1	1
sp|O00193|SMAP_HUMAN	TGEEDKKINEELESQYQQSMDSK	TGEEDKKINEELESQYQQSMDSK	679.811828613281	4	823.3614502	1	3843.52931652002	1	0.325944735558803	0.211349262137138	1.82126058325494	175.184794147583	1	1
sp|O00193|SMAP_HUMAN	TGEEDKKINEELESQYQQSMDSK	TGEEDKKINEELESQYQQSMDSK	679.811828613281	4	901.4625244	1	1239.27003391572	1	0.020526780540784	0.013320718539922	1.82126058325494	106.802499674541	1	1
sp|O00193|SMAP_HUMAN	TGEEDKKINEELESQYQQSMDSK	TGEEDKKINEELESQYQQSMDSK	679.811828613281	4	986.4247437	1	4416.92442705772	1	0.330415217234612	0.287665437661609	1.82126058325494	265.0550538673	1	1
sp|O00193|SMAP_HUMAN	TGEEDKKINEELESQYQQSMDSK	TGEEDKKINEELESQYQQSMDSK	679.811828613281	4	1273.590698	1	909.644667478205	0.924238182871995	0.01	0.01	1.82126058325494	133.843284160648	1	1
sp|O00193|SMAP_HUMAN	TGEEDKKINEELESQYQQSMDSK	TGEEDKKINEELESQYQQSMDSK	679.811828613281	4	1515.717285	1	266.652958267219	1.34240165438766E-10	0.01	0.01	1.82126058325494	217.655961525317	1	1
sp|O00193|SMAP_HUMAN	TGEEDKKINEELESQYQQSMDSK	TGEEDKKINEELESQYQQSMDSK	679.811828613281	4	857.3781738	3	1673.63586119212	0.0426170028068075	0.0267178711262124	0.0153799300526924	1.82126058325494	722.425758565109	1	1
sp|O00193|SMAP_HUMAN	TGEEDKKINEELESQ[Dea]YQQSMDSK	TGEEDKKINEELESQYQQSMDSK	680.057800292969	4	788.378479	1	822.741895719002	0.249594632223789	0.0182502190363721	0.01	1.82126058325494	234.327868110902	1	1
sp|O00193|SMAP_HUMAN	TGEEDKKINEELESQ[Dea]YQQSMDSK	TGEEDKKINEELESQYQQSMDSK	680.057800292969	4	823.3614502	1	3843.52931652002	1	0.325944735558803	0.211349262137138	1.82126058325494	175.184794147583	1	1
sp|O00193|SMAP_HUMAN	TGEEDKKINEELESQ[Dea]YQQSMDSK	TGEEDKKINEELESQYQQSMDSK	680.057800292969	4	986.4247437	1	4416.92442705772	1	0.330415217234612	0.287665437661609	1.82126058325494	265.0550538673	1	1
sp|O00193|SMAP_HUMAN	TGEEDKKINEELESQ[Dea]YQQSMDSK	TGEEDKKINEELESQYQQSMDSK	680.057800292969	4	1273.590698	1	909.644667478205	0.924238182871995	0.01	0.01	1.82126058325494	133.843284160648	1	1
sp|O00193|SMAP_HUMAN	TGEEDKKINEELESQ[Dea]YQQSMDSK	TGEEDKKINEELESQYQQSMDSK	680.057800292969	4	1515.717285	1	266.652958267219	1.34240165438766E-10	0.01	0.01	1.82126058325494	217.655961525317	1	1
sp|O00193|SMAP_HUMAN	TGEEDKKINEELESQ[Dea]YQQSMDSK	TGEEDKKINEELESQYQQSMDSK	680.057800292969	4	801.8782959	2	1652.11354021643	1	0.0446919371006005	0.0257956381426813	1.82126058325494	31.7504854797367	1	1
sp|O00193|SMAP_HUMAN	TGEEDKKIN[2Me]EELESQYQQSMDSK	TGEEDKKINEELESQYQQSMDSK	686.819641113281	4	349.1717834	1	3652.73927109421	1	0.212369296228666	0.181281081439649	1.82126058325494	35.0129177628392	1	1
sp|O00193|SMAP_HUMAN	TGEEDKKIN[2Me]EELESQYQQSMDSK	TGEEDKKINEELESQYQQSMDSK	686.819641113281	4	480.2122498	1	2034.51196228887	0.587420434384854	0.0750830241583675	0.0413934538975333	1.82126058325494	505.423817488645	1	1
sp|O00193|SMAP_HUMAN	TGEEDKKIN[2Me]EELESQYQQSMDSK	TGEEDKKINEELESQYQQSMDSK	686.819641113281	4	567.2442627	1	8697.72232022973	1	0.726282577831312	0.715654220055334	1.82126058325494	474.794184002511	1	1
sp|O00193|SMAP_HUMAN	TGEEDKKIN[2Me]EELESQYQQSMDSK	TGEEDKKINEELESQYQQSMDSK	686.819641113281	4	788.378479	1	822.741895719002	0.249594632223789	0.0182502190363721	0.01	1.82126058325494	234.327868110902	1	1
sp|O00193|SMAP_HUMAN	TGEEDKKIN[2Me]EELESQYQQSMDSK	TGEEDKKINEELESQYQQSMDSK	686.819641113281	4	823.3614502	1	3843.52931652002	1	0.325944735558803	0.211349262137138	1.82126058325494	175.184794147583	1	1
sp|O00193|SMAP_HUMAN	TGEEDKKIN[2Me]EELESQYQQSMDSK	TGEEDKKINEELESQYQQSMDSK	686.819641113281	4	986.4247437	1	4416.92442705772	1	0.330415217234612	0.287665437661609	1.82126058325494	265.0550538673	1	1
sp|O00193|SMAP_HUMAN	TGEEDKK[Frm]INEELESQ[Dea]YQQSMDSK	TGEEDKKINEELESQYQQSMDSK	687.056518554688	4	349.1717834	1	3652.73927109421	1	0.212369296228666	0.181281081439649	1.82126058325494	35.0129177628392	1	1
sp|O00193|SMAP_HUMAN	TGEEDKK[Frm]INEELESQ[Dea]YQQSMDSK	TGEEDKKINEELESQYQQSMDSK	687.056518554688	4	480.2122498	1	2034.51196228887	0.587420434384854	0.0750830241583675	0.0413934538975333	1.82126058325494	505.423817488645	1	1
sp|O00193|SMAP_HUMAN	TGEEDKK[Frm]INEELESQ[Dea]YQQSMDSK	TGEEDKKINEELESQYQQSMDSK	687.056518554688	4	823.3614502	1	3843.52931652002	1	0.325944735558803	0.211349262137138	1.82126058325494	175.184794147583	1	1
sp|O00193|SMAP_HUMAN	TGEEDKK[Frm]INEELESQ[Dea]YQQSMDSK	TGEEDKKINEELESQYQQSMDSK	687.056518554688	4	986.4247437	1	4416.92442705772	1	0.330415217234612	0.287665437661609	1.82126058325494	265.0550538673	1	1
sp|O00193|SMAP_HUMAN	TGEEDKK[Frm]INEELESQ[Dea]YQQSMDSK	TGEEDKKINEELESQYQQSMDSK	687.056518554688	4	1172.542969	1	365.169142918784	1E-05	0.01	0.01	1.82126058325494	574.908423023213	1	1
sp|O00193|SMAP_HUMAN	TGEEDKK[Frm]INEELESQ[Dea]YQQSMDSK	TGEEDKKINEELESQYQQSMDSK	687.056518554688	4	567.2553101	4	7943.69898971876	1	0.705179650100366	0.691027925181241	1.82126058325494	593.517663463001	1	1
sp|O00231|PSD11_HUMAN	AELRDDPIISTHLAK	AELRDDPIISTHLAK	420.483520507813	4	656.3726196	1	6237.32634247172	0.249594632223789	0.608022124462908	0.538201955266309	1.82126058325494	1831.12418247358	1	1
sp|O00231|PSD11_HUMAN	AELRDDPIISTHLAK	AELRDDPIISTHLAK	420.483520507813	4	700.3260498	1	8776.82839720289	1	0.718149042657773	0.570903252229427	1.82126058325494	618.626382901737	1	1
sp|O00231|PSD11_HUMAN	AELRDDPIISTHLAK	AELRDDPIISTHLAK	420.483520507813	4	769.456665	1	5516.77180242522	0.924238182871995	0.554317232655609	0.169621502280444	1.82126058325494	871.900921839891	1	1
sp|O00231|PSD11_HUMAN	AELRDDPIISTHLAK	AELRDDPIISTHLAK	420.483520507813	4	797.3787842	1	3506.81807557713	0.587420434384854	0.161714019694462	0.0566539287462351	1.82126058325494	778.95768567428	1	1
sp|O00231|PSD11_HUMAN	AELRDDPIISTHLAK	AELRDDPIISTHLAK	420.483520507813	4	882.5407104	1	592.505092436517	0.924238182871995	0.01	0.01	1.82126058325494	83.7852541633866	1	1
sp|O00231|PSD11_HUMAN	AELRDDPIISTHLAK	AELRDDPIISTHLAK	420.483520507813	4	342.1925659	4	137.298991280872	1E-05	0.01	0.01	1.82126058325494	274.597982561744	1	1
sp|O00231|PSD11_HUMAN	EQSILELGSLLAK	EQSILELGSLLAK	700.903381347656	2	258.1084595	1	2159.54680278729	0.0426170028068075	0.0475720190265007	0.01	1.82126058325494	918.089803270918	1	1
sp|O00231|PSD11_HUMAN	EQSILELGSLLAK	EQSILELGSLLAK	700.903381347656	2	588.371521	1	4225.41525377263	1	0.285164170371295	0.0901090013286192	1.82126058325494	65.8134421606273	1	1
sp|O00231|PSD11_HUMAN	EQSILELGSLLAK	EQSILELGSLLAK	700.903381347656	2	700.3511963	1	287.678821181437	3.12244203245389E-07	0.01	0.01	1.82126058325494	221.65540570684	1	1
sp|O00231|PSD11_HUMAN	EQSILELGSLLAK	EQSILELGSLLAK	700.903381347656	2	830.4981689	1	4910.01284107649	1	0.474264949235418	0.104999139696152	1.82126058325494	550.603799770509	1	1
sp|O00231|PSD11_HUMAN	EQSILELGSLLAK	EQSILELGSLLAK	700.903381347656	2	943.5822754	1	8378.39028085156	1	0.705859804602741	0.496200170581109	1.82126058325494	411.314878201968	1	1
sp|O00231|PSD11_HUMAN	EQSILELGSLLAK	EQSILELGSLLAK	700.903381347656	2	1143.698364	1	3528.31589001235	0.587420434384854	0.163236872349959	0.062331131519822	1.82126058325494	890.291976201343	1	1
sp|O00231|PSD11_HUMAN	LYDNLLEQNLIR	LYDNLLEQNLIR	752.411926269531	2	506.2245483	1	1796.16731597757	0.249594632223789	0.0310074172401686	0.0136145722222965	1.82126058325494	528.961814139577	1	1
sp|O00231|PSD11_HUMAN	LYDNLLEQNLIR	LYDNLLEQNLIR	752.411926269531	2	619.3085938	1	0	1E-05	0.01	0.01	1.82126058325494	1	1	1
sp|O00231|PSD11_HUMAN	LYDNLLEQNLIR	LYDNLLEQNLIR	752.411926269531	2	885.5152588	1	11895.5847689614	1	0.782956214292125	0.691688434122051	1.82126058325494	330.573706226511	1	1
sp|O00231|PSD11_HUMAN	LYDNLLEQNLIR	LYDNLLEQNLIR	752.411926269531	2	998.5993042	1	2400.73085152998	0.924238182871995	0.0604440838094198	0.0472655120323056	1.82126058325494	362.372386854545	1	1
sp|O00231|PSD11_HUMAN	LYDNLLEQNLIR	LYDNLLEQNLIR	752.411926269531	2	1112.642212	1	3927.96994547775	0.587420434384854	0.224716083682867	0.0219983518869744	1.82126058325494	993.915028605974	1	1
sp|O00231|PSD11_HUMAN	LYDNLLEQNLIR	LYDNLLEQNLIR	752.411926269531	2	1227.669189	1	5636.00221516983	0.809161923722662	0.563704865360174	0.185589381962794	1.82126058325494	1024.74942255452	1	1
sp|O00231|PSD11_HUMAN	TGQAAELGGLLK	TGQAAELGGLLK	579.329895019531	2	287.1350098	1	3420.92242613145	1E-05	0.271148913318329	0.153684520676784	1.82126058325494	4721.38028979213	1	1
sp|O00231|PSD11_HUMAN	TGQAAELGGLLK	TGQAAELGGLLK	579.329895019531	2	358.1721191	1	3518.32225851274	3.12503328194394E-13	0.165408641062664	0.0971706994053374	1.82126058325494	3494.08761940553	1	1
sp|O00231|PSD11_HUMAN	TGQAAELGGLLK	TGQAAELGGLLK	579.329895019531	2	487.3238525	1	2726.84314466424	1E-05	0.176542094193517	0.084967078198334	1.82126058325494	5318.58364407399	1	1
sp|O00231|PSD11_HUMAN	TGQAAELGGLLK	TGQAAELGGLLK	579.329895019531	2	800.4876099	1	8689.19136681392	1E-05	0.76471010701063	0.718440092665819	1.82126058325494	16951.0806114592	1	1
sp|O00231|PSD11_HUMAN	TGQAAELGGLLK	TGQAAELGGLLK	579.329895019531	2	871.5247192	1	7436.37269146828	1E-05	0.732498112151966	0.675057596109525	1.82126058325494	14872.7453829366	1	1
sp|O00231|PSD11_HUMAN	TGQAAELGGLLK	TGQAAELGGLLK	579.329895019531	2	570.324585	2	1208.00347485598	1E-05	0.0127808853392329	0.01	1.82126058325494	1817.51568677407	1	1
sp|O00231|PSD11_HUMAN	[1Ac]-AAAAVVEFQR	AAAAVVEFQR	552.295837402344	2	327.1662903	1	18360.1157844691	1	0.84677733741119	0.844124125551522	1.82126058325494	1418.06097273299	1	1
sp|O00231|PSD11_HUMAN	[1Ac]-AAAAVVEFQR	AAAAVVEFQR	552.295837402344	2	426.2347107	1	5628.74347666504	0.249594632223789	0.6445046090544	0.56444348673216	1.82126058325494	1646.68000126253	1	1
sp|O00231|PSD11_HUMAN	[1Ac]-AAAAVVEFQR	AAAAVVEFQR	552.295837402344	2	579.2885132	1	9757.70756822561	1	0.743134983233864	0.711794715671305	1.82126058325494	655.3316951794	1	1
sp|O00231|PSD11_HUMAN	[1Ac]-AAAAVVEFQR	AAAAVVEFQR	552.295837402344	2	678.3569336	1	22030.4637508858	0.924238182871995	0.86696400731328	0.850287027554264	1.82126058325494	2918.52399978111	1	1
sp|O00231|PSD11_HUMAN	[1Ac]-AAAAVVEFQR	AAAAVVEFQR	552.295837402344	2	777.425354	1	18182.7581987183	0.924238182871995	0.845433382751437	0.805590784432438	1.82126058325494	2957.03349855662	1	1
sp|O00231|PSD11_HUMAN	[1Ac]-AAAAVVEFQR	AAAAVVEFQR	552.295837402344	2	848.4624634	1	14894.2119426219	0.924238182871995	0.819286014120508	0.747209495799832	1.82126058325494	2048.63871717761	1	1
sp|O00232|PSD12_HUMAN	LFTTMELMR	LFTTMELMR	571.290832519531	2	679.3265991	1	6516.15768294044	1	0.693511937843091	0.625811047208875	1.82126058325494	113.467151603854	1	1
sp|O00232|PSD12_HUMAN	LFTTMELMR	LFTTMELMR	571.290832519531	2	780.3742676	1	7960.21368604286	1	0.691891719591556	0.583442467778399	1.82126058325494	650.225743828182	1	1
sp|O00232|PSD12_HUMAN	LFTTMELMR	LFTTMELMR	571.290832519531	2	881.421936	1	29638.0797948764	1	0.894517674952269	0.859404887245911	1.82126058325494	3104.99646896701	1	1
sp|O00232|PSD12_HUMAN	LFTTMELMR	LFTTMELMR	571.290832519531	2	1028.490356	1	3741.46753421364	1	0.194754568063131	0.0103110196069742	1.82126058325494	74.4659420461253	1	1
sp|O00232|PSD12_HUMAN	LFTTMELMR	LFTTMELMR	571.290832519531	2	1123.563843	1	0	1E-05	0.01	0.01	1.82126058325494	1	1	1
sp|O00232|PSD12_HUMAN	LFTTMELMR	LFTTMELMR	571.290832519531	2	362.1727295	2	0	1E-05	0.01	0.01	1.82126058325494	1	1	1
sp|O00232|PSD12_HUMAN	LQEVIETLLSLEK	LQEVIETLLSLEK	757.937438964844	2	470.2609253	1	1516.54376080672	1.34240165438766E-10	0.0210253152495724	0.01	1.82126058325494	1301.8834720201	1	1
sp|O00232|PSD12_HUMAN	LQEVIETLLSLEK	LQEVIETLLSLEK	757.937438964844	2	803.4873047	1	1716.60689510013	0.924238182871995	0.0410967781376173	0.028068732717328	1.82126058325494	229.895492613705	1	1
sp|O00232|PSD12_HUMAN	LQEVIETLLSLEK	LQEVIETLLSLEK	757.937438964844	2	932.5299072	1	3563.06429423795	0.00355659693168566	0.167217673449543	0.0813692345902104	1.82126058325494	1744.22914569723	1	1
sp|O00232|PSD12_HUMAN	LQEVIETLLSLEK	LQEVIETLLSLEK	757.937438964844	2	1045.614014	1	4965.76942884944	1	0.491302444078625	0.105914283152624	1.82126058325494	317.236365535182	1	1
sp|O00232|PSD12_HUMAN	LQEVIETLLSLEK	LQEVIETLLSLEK	757.937438964844	2	1144.682373	1	2792.84980914275	1	0.0877022192611591	0.0279329533887135	1.82126058325494	142.290553073559	1	1
sp|O00232|PSD12_HUMAN	LQEVIETLLSLEK	LQEVIETLLSLEK	757.937438964844	2	1273.724976	1	4578.09879842171	0.00355659693168566	0.370559063600667	0.320477215728721	1.82126058325494	2450.86957320944	1	1
sp|O00232|PSD12_HUMAN	LQ[Dea]EVIETLLSLEK	LQEVIETLLSLEK	758.429443359375	2	389.2394714	1	721.219966241085	0.249594632223789	0.01	0.01	1.82126058325494	213.735759648289	1	1
sp|O00232|PSD12_HUMAN	LQ[Dea]EVIETLLSLEK	LQEVIETLLSLEK	758.429443359375	2	589.3555298	1	1298.88492491078	0.0426170028068075	0.024581579829086	0.0149721159426531	1.82126058325494	560.793024365888	1	1
sp|O00232|PSD12_HUMAN	LQ[Dea]EVIETLLSLEK	LQEVIETLLSLEK	758.429443359375	2	803.4873047	1	1683.65164561535	0.809161923722662	0.0410967781376173	0.0268582927340335	1.82126058325494	295.805991583259	1	1
sp|O00232|PSD12_HUMAN	LQ[Dea]EVIETLLSLEK	LQEVIETLLSLEK	758.429443359375	2	932.5299072	1	3563.06429423795	0.00355659693168566	0.167217673449543	0.0813692345902104	1.82126058325494	1744.22914569723	1	1
sp|O00232|PSD12_HUMAN	LQ[Dea]EVIETLLSLEK	LQEVIETLLSLEK	758.429443359375	2	1144.682373	1	2792.84980914275	1	0.0877022192611591	0.0279329533887135	1.82126058325494	142.290553073559	1	1
sp|O00232|PSD12_HUMAN	LQ[Dea]EVIETLLSLEK	LQEVIETLLSLEK	758.429443359375	2	1273.724976	1	4578.09879842171	0.00355659693168566	0.370559063600667	0.320477215728721	1.82126058325494	2450.86957320944	1	1
sp|O00233|PSMD9_HUMAN	ANYDVLESQK	ANYDVLESQK	583.788024902344	2	349.1506348	1	154.534875136579	0.249594632223789	0.01	0.01	1.82126058325494	45.1606269119787	1	1
sp|O00233|PSMD9_HUMAN	ANYDVLESQK	ANYDVLESQK	583.788024902344	2	703.3984985	1	807.185363050277	1E-05	0.01	0.01	1.82126058325494	1237.18656331049	1	1
sp|O00233|PSMD9_HUMAN	ANYDVLESQK	ANYDVLESQK	583.788024902344	2	818.425415	1	373.881110765146	0.0426170028068075	0.01	0.01	1.82126058325494	152.657866263663	1	1
sp|O00233|PSMD9_HUMAN	ANYDVLESQK	ANYDVLESQK	583.788024902344	2	981.4887695	1	604.131437314866	1E-05	0.01	0.01	1.82126058325494	1208.26287462973	1	1
sp|O00233|PSMD9_HUMAN	ANYDVLESQK	ANYDVLESQK	583.788024902344	2	491.2480164	2	235.827375398121	1E-05	0.01	0.01	1.82126058325494	471.654750796242	1	1
sp|O00233|PSMD9_HUMAN	ANYDVLESQK	ANYDVLESQK	583.788024902344	2	548.2694702	2	120.994981781723	0.809161923722662	0.01	0.01	1.82126058325494	23.8701792219854	1	1
sp|O00233|PSMD9_HUMAN	SDVDLYQVR	SDVDLYQVR	547.777465820313	2	565.3092651	1	6526.83451828197	1	0.71028562985603	0.626729730291157	1.82126058325494	752.100297825688	1	1
sp|O00233|PSMD9_HUMAN	SDVDLYQVR	SDVDLYQVR	547.777465820313	2	678.3933105	1	6241.52531307123	1	0.63389656628605	0.609109694306753	1.82126058325494	265.519869387491	1	1
sp|O00233|PSMD9_HUMAN	SDVDLYQVR	SDVDLYQVR	547.777465820313	2	693.309021	1	168.727945144969	1E-05	0.01	0.01	1.82126058325494	337.455890289938	1	1
sp|O00233|PSMD9_HUMAN	SDVDLYQVR	SDVDLYQVR	547.777465820313	2	793.4202881	1	11053.658915997	1	0.797421641134084	0.769157346210877	1.82126058325494	401.760726850454	1	1
sp|O00233|PSMD9_HUMAN	SDVDLYQVR	SDVDLYQVR	547.777465820313	2	892.4887085	1	3089.34639084567	0.0426170028068075	0.190940714558113	0.1143764028635	1.82126058325494	1154.07528044132	1	1
sp|O00233|PSMD9_HUMAN	SDVDLYQVR	SDVDLYQVR	547.777465820313	2	920.4359741	1	318.135639089672	0.0426170028068075	0.01	0.01	1.82126058325494	122.761696876005	1	1
sp|O00299|CLIC1_HUMAN	FLDGNELTLADC[CAM]NLLPK	FLDGNELTLADCNLLPK	644.996032714844	3	676.2937012	1	9624.3308208844	0.000145074298826631	0.782131537195803	0.739363765147508	1.82126058325494	5398.87284765938	1	1
sp|O00299|CLIC1_HUMAN	FLDGNELTLADC[CAM]NLLPK	FLDGNELTLADCNLLPK	644.996032714844	3	859.4342041	1	16738.8026504709	0.0426170028068075	0.847448966062558	0.834817384151112	1.82126058325494	7541.87534733318	1	1
sp|O00299|CLIC1_HUMAN	FLDGNELTLADC[CAM]NLLPK	FLDGNELTLADCNLLPK	644.996032714844	3	890.425415	1	3591.57464530569	0.249594632223789	0.653157303656653	0.173523750161719	1.82126058325494	1126.30799334358	1	1
sp|O00299|CLIC1_HUMAN	FLDGNELTLADC[CAM]NLLPK	FLDGNELTLADCNLLPK	644.996032714844	3	930.4713135	1	20475.9568759327	0.0426170028068075	0.893985092685478	0.858967439458078	1.82126058325494	8612.42979909645	1	1
sp|O00299|CLIC1_HUMAN	FLDGNELTLADC[CAM]NLLPK	FLDGNELTLADCNLLPK	644.996032714844	3	1003.50946	1	1018.38067526249	0.587420434384854	0.104515118165664	0.01	1.82126058325494	211.007861026469	1	1
sp|O00299|CLIC1_HUMAN	FLDGNELTLADC[CAM]NLLPK	FLDGNELTLADCNLLPK	644.996032714844	3	1043.55542	1	5062.88934297144	0.249594632223789	0.733488308531335	0.506991820548438	1.82126058325494	1588.4776391916	1	1
sp|O00299|CLIC1_HUMAN	FLDGN[Dea]ELTLADC[CAM]NLLPK	FLDGNELTLADCNLLPK	967.482421875	2	930.4713135	1	7680.08690398121	0.587420434384854	0.680807313356775	0.611442246031806	1.82126058325494	1886.642649974	1	1
sp|O00299|CLIC1_HUMAN	FLDGN[Dea]ELTLADC[CAM]NLLPK	FLDGNELTLADCNLLPK	967.482421875	2	1043.55542	1	4822.66653431783	0.587420434384854	0.624289775902611	0.44684478397647	1.82126058325494	1171.46441379533	1	1
sp|O00299|CLIC1_HUMAN	FLDGN[Dea]ELTLADC[CAM]NLLPK	FLDGNELTLADCNLLPK	967.482421875	2	1144.603027	1	9245.40703436977	1	0.730964282660743	0.621281100299664	1.82126058325494	1061.66060865095	1	1
sp|O00299|CLIC1_HUMAN	FLDGN[Dea]ELTLADC[CAM]NLLPK	FLDGNELTLADCNLLPK	967.482421875	2	1257.687134	1	3407.60662123404	0.00355659693168566	0.147378583277467	0.138303936854255	1.82126058325494	1567.970489346	1	1
sp|O00299|CLIC1_HUMAN	FLDGN[Dea]ELTLADC[CAM]NLLPK	FLDGNELTLADCNLLPK	967.482421875	2	1386.729736	1	1329.03217935701	1	0.029294797087542	0.0157000745477229	1.82126058325494	35.628098837401	1	1
sp|O00299|CLIC1_HUMAN	FLDGN[Dea]ELTLADC[CAM]NLLPK	FLDGNELTLADCNLLPK	967.482421875	2	1558.778076	1	1760.97042934797	0.0426170028068075	0.029930060742295	0.01	1.82126058325494	672.261941204614	1	1
sp|O00299|CLIC1_HUMAN	KFLDGNELTLADC[CAM]NLLPK	KFLDGNELTLADCNLLPK	687.6943359375	3	804.3886719	1	24944.3978544694	1	0.896406539266061	0.879288760859872	1.82126058325494	1136.25449965116	1	1
sp|O00299|CLIC1_HUMAN	KFLDGNELTLADC[CAM]NLLPK	KFLDGNELTLADCNLLPK	687.6943359375	3	859.4342041	1	20814.115429515	1	0.890479046605391	0.861043853114893	1.82126058325494	428.004645792433	1	1
sp|O00299|CLIC1_HUMAN	KFLDGNELTLADC[CAM]NLLPK	KFLDGNELTLADCNLLPK	687.6943359375	3	930.4713135	1	25121.0189981089	1	0.893772338332911	0.879959051936347	1.82126058325494	812.528201371933	1	1
sp|O00299|CLIC1_HUMAN	KFLDGNELTLADC[CAM]NLLPK	KFLDGNELTLADCNLLPK	687.6943359375	3	1018.520386	1	24632.6155215986	1	0.878180452302602	0.87211942258676	1.82126058325494	2432.90307671345	1	1
sp|O00299|CLIC1_HUMAN	KFLDGNELTLADC[CAM]NLLPK	KFLDGNELTLADCNLLPK	687.6943359375	3	1043.55542	1	7232.30907255951	0.587420434384854	0.734254854847044	0.662015934783113	1.82126058325494	1666.51460973961	1	1
sp|O00299|CLIC1_HUMAN	KFLDGNELTLADC[CAM]NLLPK	KFLDGNELTLADCNLLPK	687.6943359375	3	1131.604492	1	3208.86170383328	0.0426170028068075	0.481273706718962	0.126665204058321	1.82126058325494	1262.82255595361	1	1
sp|O00299|CLIC1_HUMAN	LAALNPESNTAGLDIFAK	LAALNPESNTAGLDIFAK	615.663269042969	3	763.4348755	1	111010.548500965	1	0.977469739482424	0.969603995005246	1.82126058325494	5082.69644936446	1	1
sp|O00299|CLIC1_HUMAN	LAALNPESNTAGLDIFAK	LAALNPESNTAGLDIFAK	615.663269042969	3	834.4719849	1	49209.2741628809	1	0.939253206916641	0.930353967635911	1.82126058325494	24.5449432781606	1	1
sp|O00299|CLIC1_HUMAN	LAALNPESNTAGLDIFAK	LAALNPESNTAGLDIFAK	615.663269042969	3	910.4628906	1	5104.40988568906	0.00355659693168566	0.71785663128417	0.514487773725351	1.82126058325494	2641.56402333413	1	1
sp|O00299|CLIC1_HUMAN	LAALNPESNTAGLDIFAK	LAALNPESNTAGLDIFAK	615.663269042969	3	935.5196533	1	13429.8072660732	0.924238182871995	0.826112761639073	0.803350563185734	1.82126058325494	1618.55691546796	1	1
sp|O00299|CLIC1_HUMAN	LAALNPESNTAGLDIFAK	LAALNPESNTAGLDIFAK	615.663269042969	3	1011.510559	1	4895.43660859232	0.00355659693168566	0.666782241347569	0.475486753597	1.82126058325494	2567.06503137185	1	1
sp|O00299|CLIC1_HUMAN	LAALNPESNTAGLDIFAK	LAALNPESNTAGLDIFAK	615.663269042969	3	1362.689941	1	0	1E-05	0.01	0.01	1.82126058325494	1	1	1
sp|O00299|CLIC1_HUMAN	VLDNYLTSPLPEEVDETSAEDEGVSQRK	VLDNYLTSPLPEEVDETSAEDEGVSQRK	1040.83337402344	3	1118.543701	1	3988.83129839379	0.809161923722662	0.50618998057475	0.23771633452168	1.82126058325494	754.446629598719	1	1
sp|O00299|CLIC1_HUMAN	VLDNYLTSPLPEEVDETSAEDEGVSQRK	VLDNYLTSPLPEEVDETSAEDEGVSQRK	1040.83337402344	3	1306.623291	1	6443.21691974785	0.924238182871995	0.687818166864805	0.62185525223689	1.82126058325494	846.241243883165	1	1
sp|O00299|CLIC1_HUMAN	VLDNYLTSPLPEEVDETSAEDEGVSQRK	VLDNYLTSPLPEEVDETSAEDEGVSQRK	1040.83337402344	3	1435.665894	1	7176.83499294858	1	0.698237332906002	0.659928073335263	1.82126058325494	59.3853716177227	1	1
sp|O00299|CLIC1_HUMAN	VLDNYLTSPLPEEVDETSAEDEGVSQRK	VLDNYLTSPLPEEVDETSAEDEGVSQRK	1040.83337402344	3	1550.692871	1	8297.7291764181	1	0.740518599910832	0.70330076140505	1.82126058325494	142.512807939558	1	1
sp|O00299|CLIC1_HUMAN	VLDNYLTSPLPEEVDETSAEDEGVSQRK	VLDNYLTSPLPEEVDETSAEDEGVSQRK	1040.83337402344	3	1059.495239	2	1447.64003706962	0.924238182871995	0.0387740756812337	0.0191023062769338	1.82126058325494	190.067526210896	1	1
sp|O00299|CLIC1_HUMAN	VLDNYLTSPLPEEVDETSAEDEGVSQRK	VLDNYLTSPLPEEVDETSAEDEGVSQRK	1040.83337402344	3	1108.021729	2	8152.0104605939	1	0.738511810943735	0.698604886790926	1.82126058325494	687.934633096521	1	1
sp|O00299|CLIC1_HUMAN	[1Ac]-AEEQPQVELFVK	AEEQPQVELFVK	729.877380371094	2	824.378479	1	680.722944581724	0.0426170028068075	0.01	0.01	1.82126058325494	260.961687413413	1	1
sp|O00299|CLIC1_HUMAN	[1Ac]-AEEQPQVELFVK	AEEQPQVELFVK	729.877380371094	2	862.5032959	1	229.052529058719	3.12244203245389E-07	0.379051172606228	0.01	1.82126058325494	159.294197984815	1	1
sp|O00299|CLIC1_HUMAN	[1Ac]-AEEQPQVELFVK	AEEQPQVELFVK	729.877380371094	2	953.4210815	1	949.169649312764	1E-05	0.01	0.01	1.82126058325494	1481.76805207289	1	1
sp|O00299|CLIC1_HUMAN	[1Ac]-AEEQPQVELFVK	AEEQPQVELFVK	729.877380371094	2	959.5560303	1	148.165206223583	0.000145074298826631	0.963908456476144	0.01	1.82126058325494	86.7323018452034	1	1
sp|O00299|CLIC1_HUMAN	[1Ac]-AEEQPQVELFVK	AEEQPQVELFVK	729.877380371094	2	1087.614624	1	112.324239036969	0.00355659693168566	0.753756426396279	0.01	1.82126058325494	53.6621333072511	1	1
sp|O00299|CLIC1_HUMAN	[1Ac]-AEEQPQVELFVK	AEEQPQVELFVK	729.877380371094	2	1216.657227	1	294.683319470604	0.924238182871995	0.01	0.01	1.82126058325494	40.0075575499323	1	1
sp|O00244|ATOX1_HUMAN	TVSYLGLE	TVSYLGLE	441.234375	2	318.1659546	1	97.5725904064927	1E-05	0.01	0.01	1.82126058325494	195.145180812985	1	1
sp|O00244|ATOX1_HUMAN	TVSYLGLE	TVSYLGLE	441.234375	2	564.3027954	1	1084.66223948263	1E-05	0.01	0.01	1.82126058325494	2169.32447896527	1	1
sp|O00244|ATOX1_HUMAN	TVSYLGLE	TVSYLGLE	441.234375	2	594.3133545	1	1153.96075001398	1E-05	0.0231532518420928	0.0113991398845365	1.82126058325494	1590.76216185063	1	1
sp|O00244|ATOX1_HUMAN	TVSYLGLE	TVSYLGLE	441.234375	2	621.3242798	1	1282.81366494535	1E-05	0.761125919712945	0.0147982228116908	1.82126058325494	2172.02897133692	1	1
sp|O00244|ATOX1_HUMAN	TVSYLGLE	TVSYLGLE	441.234375	2	681.3453979	1	435.310878238099	3.12503328194394E-13	0.198761310633995	0.01	1.82126058325494	437.099635716524	1	1
sp|O00244|ATOX1_HUMAN	TVSYLGLE	TVSYLGLE	441.234375	2	734.4083252	1	495.088267406748	1E-05	0.01	0.01	1.82126058325494	990.176534813496	1	1
sp|O00244|ATOX1_HUMAN	VC[CAM]IESEHSMDTLLATLKK	VCIESEHSMDTLLATLKK	519.518249511719	4	560.3766479	1	3574.87323204444	1E-05	0.17592626531089	0.146843409331308	1.82126058325494	6760.2992230344	1	1
sp|O00244|ATOX1_HUMAN	VC[CAM]IESEHSMDTLLATLKK	VCIESEHSMDTLLATLKK	519.518249511719	4	673.4606934	1	2104.50481745153	1E-05	0.057877354231347	0.0457759531562584	1.82126058325494	4118.29223780885	1	1
sp|O00244|ATOX1_HUMAN	VC[CAM]IESEHSMDTLLATLKK	VCIESEHSMDTLLATLKK	519.518249511719	4	851.9376221	2	574.015337648374	1E-05	0.01	0.01	1.82126058325494	1148.03067529675	1	1
sp|O00244|ATOX1_HUMAN	VC[CAM]IESEHSMDTLLATLKK	VCIESEHSMDTLLATLKK	519.518249511719	4	1038.029175	2	0	1E-05	0.01	0.01	1.82126058325494	1	1	1
sp|O00244|ATOX1_HUMAN	VC[CAM]IESEHSMDTLLATLKK	VCIESEHSMDTLLATLKK	519.518249511719	4	605.9888916	3	893.050739752829	1E-05	0.01	0.01	1.82126058325494	1218.2918333377	1	1
sp|O00244|ATOX1_HUMAN	VC[CAM]IESEHSMDTLLATLKK	VCIESEHSMDTLLATLKK	519.518249511719	4	659.3323975	3	4155.07986081991	1E-05	0.262474776262118	0.017956223287676	1.82126058325494	5924.54292636287	1	1
sp|O00273|DFFA_HUMAN	AAFGEEVDAVDTGISR	AAFGEEVDAVDTGISR	818.894287109375	2	704.3250122	1	313.890684948352	0.00355659693168566	0.01	0.01	1.82126058325494	152.112898546254	1	1
sp|O00273|DFFA_HUMAN	AAFGEEVDAVDTGISR	AAFGEEVDAVDTGISR	818.894287109375	2	747.3995361	1	1708.60059305416	0.924238182871995	0.0278702067262941	0.01	1.82126058325494	203.09008107627	1	1
sp|O00273|DFFA_HUMAN	AAFGEEVDAVDTGISR	AAFGEEVDAVDTGISR	818.894287109375	2	933.463623	1	4900.04075933001	0.587420434384854	0.470093887927868	0.0390784782794207	1.82126058325494	1210.71531373602	1	1
sp|O00273|DFFA_HUMAN	AAFGEEVDAVDTGISR	AAFGEEVDAVDTGISR	818.894287109375	2	1032.531982	1	2031.91463573195	1.34240165438766E-10	0.0406239640202135	0.01	1.82126058325494	1854.4749893261	1	1
sp|O00273|DFFA_HUMAN	AAFGEEVDAVDTGISR	AAFGEEVDAVDTGISR	818.894287109375	2	1161.574585	1	2229.64615787255	0.924238182871995	0.0508038499812984	0.01	1.82126058325494	374.811764353771	1	1
sp|O00273|DFFA_HUMAN	AAFGEEVDAVDTGISR	AAFGEEVDAVDTGISR	818.894287109375	2	1347.638672	1	2056.45491042545	0.249594632223789	0.0424358121860697	0.01	1.82126058325494	571.45036807401	1	1
sp|O00273|DFFA_HUMAN	ALASHILTALR	ALASHILTALR	583.356201171875	2	480.2565002	1	1151.52436392297	1E-05	0.0107766756129302	0.01	1.82126058325494	2303.04872784594	1	1
sp|O00273|DFFA_HUMAN	ALASHILTALR	ALASHILTALR	583.356201171875	2	686.4559326	1	3757.34737559817	1	0.196830213696091	0.160551313524069	1.82126058325494	361.793035115992	1	1
sp|O00273|DFFA_HUMAN	ALASHILTALR	ALASHILTALR	583.356201171875	2	706.4246216	1	354.606410427081	0.0426170028068075	0.01	0.01	1.82126058325494	134.502714109426	1	1
sp|O00273|DFFA_HUMAN	ALASHILTALR	ALASHILTALR	583.356201171875	2	823.5148315	1	1572.67821368507	0.809161923722662	0.0230378209120092	0.0192762701788155	1.82126058325494	282.426856176018	1	1
sp|O00273|DFFA_HUMAN	ALASHILTALR	ALASHILTALR	583.356201171875	2	910.546875	1	2005.43437857205	0.809161923722662	0.0400295653988339	0.0375503125331998	1.82126058325494	388.696252922276	1	1
sp|O00273|DFFA_HUMAN	ALASHILTALR	ALASHILTALR	583.356201171875	2	981.5839844	1	3511.33502059465	1	0.161418342738204	0.103092433109857	1.82126058325494	350.887438422733	1	1
sp|O00273|DFFA_HUMAN	EQHGVAASC[CAM]LEDLR	EQHGVAASCLEDLR	528.919372558594	3	622.2943726	1	1529.03752097392	1E-05	0.022121858029179	0.01	1.82126058325494	2335.07677869664	1	1
sp|O00273|DFFA_HUMAN	EQHGVAASC[CAM]LEDLR	EQHGVAASCLEDLR	528.919372558594	3	645.3566284	1	6743.93734389482	1	0.638353814600773	0.01455378503085	1.82126058325494	555.172205943247	1	1
sp|O00273|DFFA_HUMAN	EQHGVAASC[CAM]LEDLR	EQHGVAASCLEDLR	528.919372558594	3	780.3634644	1	1317.03172121764	3.12503328194394E-13	0.0151645969293074	0.01	1.82126058325494	1288.42606688055	1	1
sp|O00273|DFFA_HUMAN	EQHGVAASC[CAM]LEDLR	EQHGVAASCLEDLR	528.919372558594	3	805.3872681	1	1042.60680244632	1E-05	0.0117810889020682	0.01	1.82126058325494	2085.21360489263	1	1
sp|O00273|DFFA_HUMAN	EQHGVAASC[CAM]LEDLR	EQHGVAASCLEDLR	528.919372558594	3	940.394165	1	462.927934293739	1E-05	0.01	0.01	1.82126058325494	690.342224141488	1	1
sp|O00273|DFFA_HUMAN	EQHGVAASC[CAM]LEDLR	EQHGVAASCLEDLR	528.919372558594	3	963.4564209	1	643.108949388518	1E-05	0.0137088575634635	0.01	1.82126058325494	1005.19174679593	1	1
sp|O00273|DFFA_HUMAN	ETSSDVALASHILTALR	ETSSDVALASHILTALR	595.323120117188	3	686.4559326	1	3757.34737559817	1	0.196830213696091	0.0318239570233833	1.82126058325494	361.793035115992	1	1
sp|O00273|DFFA_HUMAN	ETSSDVALASHILTALR	ETSSDVALASHILTALR	595.323120117188	3	823.5148315	1	1572.67821368507	0.809161923722662	0.0230378209120092	0.01	1.82126058325494	282.426856176018	1	1
sp|O00273|DFFA_HUMAN	ETSSDVALASHILTALR	ETSSDVALASHILTALR	595.323120117188	3	910.546875	1	2005.43437857205	0.809161923722662	0.0400295653988339	0.0111633365421255	1.82126058325494	388.696252922276	1	1
sp|O00273|DFFA_HUMAN	ETSSDVALASHILTALR	ETSSDVALASHILTALR	595.323120117188	3	981.5839844	1	3511.33502059465	1	0.161418342738204	0.0282016515946957	1.82126058325494	350.887438422733	1	1
sp|O00273|DFFA_HUMAN	ETSSDVALASHILTALR	ETSSDVALASHILTALR	595.323120117188	3	1264.77356	1	86.4257144988394	1E-05	0.01	0.01	1.82126058325494	172.851428997679	1	1
sp|O00273|DFFA_HUMAN	ETSSDVALASHILTALR	ETSSDVALASHILTALR	595.323120117188	3	1379.800537	1	61.8548780638232	1E-05	0.01	0.01	1.82126058325494	123.709756127646	1	1
sp|O00273|DFFA_HUMAN	SKQEESKAAFGEEVDAVDTGISR	SKQEESKAAFGEEVDAVDTGISR	818.397888183594	3	888.4421387	1	607.994829602481	1E-05	0.01	0.01	1.82126058325494	772.548808493267	1	1
sp|O00273|DFFA_HUMAN	SKQEESKAAFGEEVDAVDTGISR	SKQEESKAAFGEEVDAVDTGISR	818.397888183594	3	933.463623	1	3135.85606819474	1E-05	0.115481702134599	0.01	1.82126058325494	4739.08469600656	1	1
sp|O00273|DFFA_HUMAN	SKQEESKAAFGEEVDAVDTGISR	SKQEESKAAFGEEVDAVDTGISR	818.397888183594	3	1032.531982	1	1531.79683948193	1E-05	0.0369660897543364	0.0212140670228114	1.82126058325494	2854.71058182613	1	1
sp|O00273|DFFA_HUMAN	SKQEESKAAFGEEVDAVDTGISR	SKQEESKAAFGEEVDAVDTGISR	818.397888183594	3	1161.574585	1	1454.40768281791	1E-05	0.0188163837623432	0.01	1.82126058325494	2908.81536563582	1	1
sp|O00273|DFFA_HUMAN	SKQEESKAAFGEEVDAVDTGISR	SKQEESKAAFGEEVDAVDTGISR	818.397888183594	3	1347.638672	1	1015.00899403791	1E-05	0.01	0.01	1.82126058325494	1511.44146470107	1	1
sp|O00273|DFFA_HUMAN	SKQEESKAAFGEEVDAVDTGISR	SKQEESKAAFGEEVDAVDTGISR	818.397888183594	3	1494.707031	1	276.453411282945	3.12244203245389E-07	0.01	0.01	1.82126058325494	197.106180940581	1	1
sp|O00571|DDX3X_HUMAN	DLLDLLVEAK	DLLDLLVEAK	564.829162597656	2	347.1925049	1	657.31985152317	1E-05	0.01	0.01	1.82126058325494	1314.63970304634	1	1
sp|O00571|DDX3X_HUMAN	DLLDLLVEAK	DLLDLLVEAK	564.829162597656	2	446.2609253	1	1045.06497790758	0.924238182871995	0.01	0.01	1.82126058325494	150.896462639576	1	1
sp|O00571|DDX3X_HUMAN	DLLDLLVEAK	DLLDLLVEAK	564.829162597656	2	787.4559937	1	4956.16623342902	0.249594632223789	0.486652670838863	0.0144210161968009	1.82126058325494	1326.54767920666	1	1
sp|O00571|DDX3X_HUMAN	DLLDLLVEAK	DLLDLLVEAK	564.829162597656	2	900.5400391	1	4472.59870645855	1	0.345387030125515	0.01	1.82126058325494	11.280190996159	1	1
sp|O00571|DDX3X_HUMAN	DLLDLLVEAK	DLLDLLVEAK	564.829162597656	2	229.1182861	2	6230.22224781184	1	0.608324295540776	0.0435685805743122	1.82126058325494	131.371729373411	1	1
sp|O00571|DDX3X_HUMAN	DLLDLLVEAK	DLLDLLVEAK	564.829162597656	2	342.2023621	2	2314.22929485198	1	0.0555975228216794	0.01	1.82126058325494	146.097389259187	1	1
sp|O00571|DDX3X_HUMAN	IGLDFC[CAM]KYLVLDEADR	IGLDFCKYLVLDEADR	642.992492675781	3	718.3366089	1	12169.142410472	0.587420434384854	0.786736507121679	0.441865497206444	1.82126058325494	2690.28784436942	1	1
sp|O00571|DDX3X_HUMAN	IGLDFC[CAM]KYLVLDEADR	IGLDFCKYLVLDEADR	642.992492675781	3	817.4050293	1	12117.6154134913	0.924238182871995	0.786366098656221	0.610964005010942	1.82126058325494	1654.54187435703	1	1
sp|O00571|DDX3X_HUMAN	IGLDFC[CAM]KYLVLDEADR	IGLDFCKYLVLDEADR	642.992492675781	3	930.4890747	1	5228.57768153367	0.587420434384854	0.525258448515552	0.0368362524852229	1.82126058325494	1303.45051240622	1	1
sp|O00571|DDX3X_HUMAN	IGLDFC[CAM]KYLVLDEADR	IGLDFCKYLVLDEADR	642.992492675781	3	1093.552368	1	4903.34492695591	1	0.474108750923705	0.0688271510572846	1.82126058325494	476.284091505268	1	1
sp|O00571|DDX3X_HUMAN	IGLDFC[CAM]KYLVLDEADR	IGLDFCKYLVLDEADR	642.992492675781	3	240.1170502	3	1621.26298182486	1	0.0247049352479145	0.01	1.82126058325494	130.531155265165	1	1
sp|O00571|DDX3X_HUMAN	IGLDFC[CAM]KYLVLDEADR	IGLDFCKYLVLDEADR	642.992492675781	3	605.2978516	3	728.756944767806	0.0426170028068075	0.01	0.01	1.82126058325494	252.958981427233	1	1
sp|O00571|DDX3X_HUMAN	VGNLGLATSFFNER	VGNLGLATSFFNER	762.893920898438	2	799.3733521	1	3490.72853035139	0.000145074298826631	0.160589892956429	0.01	1.82126058325494	2037.70456200143	1	1
sp|O00571|DDX3X_HUMAN	VGNLGLATSFFNER	VGNLGLATSFFNER	762.893920898438	2	900.4210205	1	8109.68657175782	0.924238182871995	0.697256636985632	0.0542074922738429	1.82126058325494	1174.30013105539	1	1
sp|O00571|DDX3X_HUMAN	VGNLGLATSFFNER	VGNLGLATSFFNER	762.893920898438	2	971.4581299	1	17340.690878148	3.12244203245389E-07	0.840260712472728	0.01	1.82126058325494	13115.0577559742	1	1
sp|O00571|DDX3X_HUMAN	VGNLGLATSFFNER	VGNLGLATSFFNER	762.893920898438	2	1084.542236	1	3287.9648120595	0.000145074298826631	0.133150257441974	0.01	1.82126058325494	2012.82276020763	1	1
sp|O00571|DDX3X_HUMAN	VGNLGLATSFFNER	VGNLGLATSFFNER	762.893920898438	2	1107.583374	1	114.874788951347	1E-05	0.01	0.01	1.82126058325494	229.749577902693	1	1
sp|O00571|DDX3X_HUMAN	VGNLGLATSFFNER	VGNLGLATSFFNER	762.893920898438	2	1141.563599	1	12099.6551780636	1	0.785870109162103	0.0920954850742487	1.82126058325494	1026.47788806392	1	1
sp|O00571|DDX3X_HUMAN	VRPC[CAM]VVYGGADIGQQIR	VRPCVVYGGADIGQQIR	630.000122070313	3	711.3970337	1	5996.65122378416	1	0.592524523734815	0.0344768936701511	1.82126058325494	493.166539098752	1	1
sp|O00571|DDX3X_HUMAN	VRPC[CAM]VVYGGADIGQQIR	VRPCVVYGGADIGQQIR	630.000122070313	3	714.4257202	1	4034.52097404812	0.0426170028068075	0.247368907624368	0.01	1.82126058325494	1581.40543977993	1	1
sp|O00571|DDX3X_HUMAN	VRPC[CAM]VVYGGADIGQQIR	VRPCVVYGGADIGQQIR	630.000122070313	3	829.4526367	1	3430.86902714233	1	0.151469636978654	0.01	1.82126058325494	104.317730807295	1	1
sp|O00571|DDX3X_HUMAN	VRPC[CAM]VVYGGADIGQQIR	VRPCVVYGGADIGQQIR	630.000122070313	3	874.4603882	1	2810.14483803634	0.809161923722662	0.0892739892157792	0.01	1.82126058325494	551.19570419226	1	1
sp|O00571|DDX3X_HUMAN	VRPC[CAM]VVYGGADIGQQIR	VRPCVVYGGADIGQQIR	630.000122070313	3	1174.567383	1	3875.90706540308	0.809161923722662	0.217427265830279	0.01	1.82126058325494	740.095027249916	1	1
sp|O00571|DDX3X_HUMAN	VRPC[CAM]VVYGGADIGQQIR	VRPCVVYGGADIGQQIR	630.000122070313	3	857.4406738	2	308.267135000654	1E-05	0.01	0.01	1.82126058325494	616.534270001308	1	1
sp|O14647|CHD2_HUMAN	QVNIYRLVT[Pho]K	QVNIYRLVTK	657.352478027344	2	342.1771851	1	1738.20132904681	0.000145074298826631	0.069532252827121	0.0286817039190814	1.82126058325494	1066.65728036528	1	1
sp|O14647|CHD2_HUMAN	QVNIYRLVT[Pho]K	QVNIYRLVTK	657.352478027344	2	455.261261	1	748.444817340757	0.587420434384854	0.0168705409524073	0.01	1.82126058325494	179.84055427454	1	1
sp|O14647|CHD2_HUMAN	QVNIYRLVT[Pho]K	QVNIYRLVTK	657.352478027344	2	859.4437256	1	16715.3292324015	0.924238182871995	0.876946389936995	0.835104467160693	1.82126058325494	2536.22312361897	1	1
sp|O14647|CHD2_HUMAN	QVNIYRLVT[Pho]K	QVNIYRLVTK	657.352478027344	2	972.527771	1	7993.40450506467	0.809161923722662	0.774373277841378	0.692639715436751	1.82126058325494	1406.39378825679	1	1
sp|O14647|CHD2_HUMAN	QVNIYRLVT[Pho]K	QVNIYRLVTK	657.352478027344	2	1086.570679	1	12793.194330979	1	0.847002171439594	0.795423512719702	1.82126058325494	1497.4966180825	1	1
sp|O14647|CHD2_HUMAN	QVNIYRLVT[Pho]K	QVNIYRLVTK	657.352478027344	2	228.1342621	2	3658.39640290681	0.249594632223789	0.686887116143406	0.183218959150099	1.82126058325494	1228.24972246395	1	1
sp|O14647|CHD2_HUMAN	SIPVDPEEK	SIPVDPEEK	507.261108398438	2	147.1128082	1	27823.1936506387	1	0.889210122216425	0.744397026418036	1.82126058325494	665.022940717474	1	1
sp|O14647|CHD2_HUMAN	SIPVDPEEK	SIPVDPEEK	507.261108398438	2	201.1233673	1	70876.0238624035	1	0.950056712473491	0.923124050877173	1.82126058325494	3955.68023760826	1	1
sp|O14647|CHD2_HUMAN	SIPVDPEEK	SIPVDPEEK	507.261108398438	2	738.3668213	1	0	1E-05	0.01	0.01	1.82126058325494	1	1	1
sp|O14647|CHD2_HUMAN	SIPVDPEEK	SIPVDPEEK	507.261108398438	2	813.3988647	1	5715.60418100427	0.000145074298826631	0.569221725160534	0.0938056204278591	1.82126058325494	3281.62673147826	1	1
sp|O14647|CHD2_HUMAN	SIPVDPEEK	SIPVDPEEK	507.261108398438	2	507.2611084	2	0	1E-05	0.01	0.01	1.82126058325494	1	1	1
sp|O14737|PDCD5_HUMAN	AVENYLIQMAR	AVENYLIQMAR	654.342468261719	2	690.3457031	1	2744.06789013231	0.0426170028068075	0.549242776022875	0.0843263266144623	1.82126058325494	1048.48940268513	1	1
sp|O14737|PDCD5_HUMAN	AVENYLIQMAR	AVENYLIQMAR	654.342468261719	2	731.4232788	1	17150.1780399178	0.924238182871995	0.865820751739269	0.83819026688751	1.82126058325494	2303.46101091192	1	1
sp|O14737|PDCD5_HUMAN	AVENYLIQMAR	AVENYLIQMAR	654.342468261719	2	803.4298096	1	2999.14862360147	1E-05	0.197568914472878	0.102401651040697	1.82126058325494	5141.05670901146	1	1
sp|O14737|PDCD5_HUMAN	AVENYLIQMAR	AVENYLIQMAR	654.342468261719	2	894.4865723	1	14286.3079913064	0.587420434384854	0.812811483436569	0.787324059530696	1.82126058325494	3459.77183524981	1	1
sp|O14737|PDCD5_HUMAN	AVENYLIQMAR	AVENYLIQMAR	654.342468261719	2	1008.529541	1	8210.59562495507	0.00355659693168566	0.787465928926063	0.701249432843258	1.82126058325494	4030.32904506293	1	1
sp|O14737|PDCD5_HUMAN	AVENYLIQMAR	AVENYLIQMAR	654.342468261719	2	1137.572144	1	13690.5943514581	1	0.83132990541142	0.806564470022492	1.82126058325494	918.79999829575	1	1
sp|O14737|PDCD5_HUMAN	LSNLALVKPEK	LSNLALVKPEK	404.583465576172	3	428.2503662	1	0	1E-05	0.01	0.01	1.82126058325494	1	1	1
sp|O14737|PDCD5_HUMAN	LSNLALVKPEK	LSNLALVKPEK	404.583465576172	3	600.371521	1	3496.95435824561	0.809161923722662	0.527727549114201	0.159324953105023	1.82126058325494	621.678409888852	1	1
sp|O14737|PDCD5_HUMAN	LSNLALVKPEK	LSNLALVKPEK	404.583465576172	3	612.371521	1	369.253022501319	0.00355659693168566	0.01	0.01	1.82126058325494	184.171446087706	1	1
sp|O14737|PDCD5_HUMAN	LSNLALVKPEK	LSNLALVKPEK	404.583465576172	3	713.4556274	1	4967.383444598	0.00355659693168566	0.649305630432022	0.487751742476075	1.82126058325494	2583.43003434063	1	1
sp|O14737|PDCD5_HUMAN	LSNLALVKPEK	LSNLALVKPEK	404.583465576172	3	784.4927368	1	7279.46796877499	0.0426170028068075	0.740893706714882	0.663791708096899	1.82126058325494	2936.75922164198	1	1
sp|O14737|PDCD5_HUMAN	LSNLALVKPEK	LSNLALVKPEK	404.583465576172	3	1098.651733	1	0	1E-05	0.01	0.01	1.82126058325494	1	1	1
sp|O14737|PDCD5_HUMAN	LS[FMN]NLALVKPEK	LSNLALVKPEK	413.212921142578	4	501.3031311	1	2031.05186327636	1	0.112752515137634	0.0410677240832668	1.82126058325494	95.0568502917142	1	1
sp|O14737|PDCD5_HUMAN	LS[FMN]NLALVKPEK	LSNLALVKPEK	413.212921142578	4	600.371521	1	3496.95435824561	0.809161923722662	0.536362133666282	0.159324953105023	1.82126058325494	621.678409888852	1	1
sp|O14737|PDCD5_HUMAN	LS[FMN]NLALVKPEK	LSNLALVKPEK	413.212921142578	4	713.4556274	1	5074.80911324324	0.00355659693168566	0.649305630432022	0.507818623425823	1.82126058325494	2368.57869705015	1	1
sp|O14737|PDCD5_HUMAN	LS[FMN]NLALVKPEK	LSNLALVKPEK	413.212921142578	4	784.4927368	1	7279.46796877499	0.0426170028068075	0.740893706714882	0.663791708096899	1.82126058325494	2936.75922164198	1	1
sp|O14737|PDCD5_HUMAN	LS[FMN]NLALVKPEK	LSNLALVKPEK	413.212921142578	4	897.5767822	1	1102.90504053177	0.809161923722662	0.0317059618411699	0.01	1.82126058325494	205.439812042832	1	1
sp|O14737|PDCD5_HUMAN	LS[FMN]NLALVKPEK	LSNLALVKPEK	413.212921142578	4	1011.61969	1	33.5332623990176	1E-05	0.01	0.01	1.82126058325494	67.0665247980352	1	1
sp|O14737|PDCD5_HUMAN	NSILAQVLDQSAR	NSILAQVLDQSAR	472.259796142578	3	499.2874756	1	3317.38428324434	0.587420434384854	0.240165204429729	0.138360527169952	1.82126058325494	763.66070529338	1	1
sp|O14737|PDCD5_HUMAN	NSILAQVLDQSAR	NSILAQVLDQSAR	472.259796142578	3	576.2736206	1	22130.2022527997	1	0.880094192930008	0.867522038313404	1.82126058325494	318.147488671428	1	1
sp|O14737|PDCD5_HUMAN	NSILAQVLDQSAR	NSILAQVLDQSAR	472.259796142578	3	627.3460693	1	2983.96297186325	0.809161923722662	0.557417028550943	0.103473388089983	1.82126058325494	610.684384429764	1	1
sp|O14737|PDCD5_HUMAN	NSILAQVLDQSAR	NSILAQVLDQSAR	472.259796142578	3	689.357666	1	14829.1578241332	1	0.828786953729805	0.818634910210022	1.82126058325494	1731.83231906138	1	1
sp|O14737|PDCD5_HUMAN	NSILAQVLDQSAR	NSILAQVLDQSAR	472.259796142578	3	726.4144897	1	4338.25470951308	0.0426170028068075	0.574532808051728	0.309065348649107	1.82126058325494	1502.50582290321	1	1
sp|O14737|PDCD5_HUMAN	NSILAQVLDQSAR	NSILAQVLDQSAR	472.259796142578	3	788.4260864	1	4799.80793392661	1	0.540153528978331	0.442697523874527	1.82126058325494	361.83601331869	1	1
sp|O14737|PDCD5_HUMAN	VSEQGLIEILK	VSEQGLIEILK	614.861022949219	2	373.2809448	1	1875.32628251987	3.12244203245389E-07	0.0346659419897059	0.0176630318125184	1.82126058325494	1466.9732257938	1	1
sp|O14737|PDCD5_HUMAN	VSEQGLIEILK	VSEQGLIEILK	614.861022949219	2	444.2088928	1	102.635834844199	1E-05	0.0241616054699578	0.01	1.82126058325494	205.271669688397	1	1
sp|O14737|PDCD5_HUMAN	VSEQGLIEILK	VSEQGLIEILK	614.861022949219	2	502.3235168	1	3955.92239968767	1E-05	0.731850406884333	0.22559064327089	1.82126058325494	4842.67601334527	1	1
sp|O14737|PDCD5_HUMAN	VSEQGLIEILK	VSEQGLIEILK	614.861022949219	2	785.5131226	1	3396.66397827288	1E-05	0.67595082974086	0.142594565535214	1.82126058325494	6412.94185642605	1	1
sp|O14737|PDCD5_HUMAN	VSEQGLIEILK	VSEQGLIEILK	614.861022949219	2	1042.614258	1	1381.67486337933	0.0426170028068075	0.105842914245841	0.0170924191406523	1.82126058325494	575.598121551229	1	1
sp|O14737|PDCD5_HUMAN	VSEQGLIEILK	VSEQGLIEILK	614.861022949219	2	1129.646362	1	1432.70526506619	1E-05	0.0728206670565727	0.0182043384590982	1.82126058325494	2720.00197654572	1	1
sp|O14737|PDCD5_HUMAN	[1Ac]-ADEELEALRR	ADEELEALRR	622.317504882813	2	644.3838501	1	2149.95384374551	3.12503328194394E-13	0.242509283971446	0.0474447273332247	1.82126058325494	2100.91534267397	1	1
sp|O14737|PDCD5_HUMAN	[1Ac]-ADEELEALRR	ADEELEALRR	622.317504882813	2	729.2937622	1	494.154141592067	1E-05	0.01	0.01	1.82126058325494	728.303458808524	1	1
sp|O14737|PDCD5_HUMAN	[1Ac]-ADEELEALRR	ADEELEALRR	622.317504882813	2	757.4678955	1	618.916112021881	0.00355659693168566	0.0139908781932109	0.01	1.82126058325494	303.245516968189	1	1
sp|O14737|PDCD5_HUMAN	[1Ac]-ADEELEALRR	ADEELEALRR	622.317504882813	2	886.510498	1	6827.06974134949	1E-05	0.638953554282883	0.218029831248711	1.82126058325494	12565.2906290658	1	1
sp|O14737|PDCD5_HUMAN	[1Ac]-ADEELEALRR	ADEELEALRR	622.317504882813	2	1015.553101	1	289.653288504102	1.34240165438766E-10	0.01	0.01	1.82126058325494	270.020412414276	1	1
sp|O14737|PDCD5_HUMAN	[1Ac]-ADEELEALRR	ADEELEALRR	622.317504882813	2	1069.515991	1	2178.55861356751	1E-05	0.117647301294065	0.0470985013714104	1.82126058325494	3824.51274110447	1	1
sp|O14744|ANM5_HUMAN	DWNTLIVGK	DWNTLIVGK	523.287475585938	2	302.1135254	1	6965.34164918059	0.924238182871995	0.649611442450554	0.58746243293436	1.82126058325494	930.705901841556	1	1
sp|O14744|ANM5_HUMAN	DWNTLIVGK	DWNTLIVGK	523.287475585938	2	303.2026672	1	6053.75546853374	1	0.596466287463406	0.370297039097938	1.82126058325494	249.732243887214	1	1
sp|O14744|ANM5_HUMAN	DWNTLIVGK	DWNTLIVGK	523.287475585938	2	416.2867432	1	1618.91155352828	0.00355659693168566	0.024823749530183	0.0213708790308771	1.82126058325494	840.477390196079	1	1
sp|O14744|ANM5_HUMAN	DWNTLIVGK	DWNTLIVGK	523.287475585938	2	630.4185181	1	4663.37921761339	1	0.401190565784699	0.146431492656109	1.82126058325494	470.576346676401	1	1
sp|O14744|ANM5_HUMAN	DWNTLIVGK	DWNTLIVGK	523.287475585938	2	744.4614258	1	14717.2337993244	1	0.8173455584701	0.760657692034181	1.82126058325494	1435.82263195755	1	1
sp|O14744|ANM5_HUMAN	DWNTLIVGK	DWNTLIVGK	523.287475585938	2	372.1897583	2	5301.02925719638	0.0426170028068075	0.534716969774163	0.0945504427223888	1.82126058325494	2131.20487656426	1	1
sp|O14744|ANM5_HUMAN	QGFDFLC[CAM]MPVFHPR	QGFDFLCMPVFHPR	584.277954101563	3	556.2990723	1	5029.36509372223	0.924238182871995	0.504723545667528	0.114384578436068	1.82126058325494	714.456276199767	1	1
sp|O14744|ANM5_HUMAN	QGFDFLC[CAM]MPVFHPR	QGFDFLCMPVFHPR	584.277954101563	3	655.3674316	1	2323.91420184635	1.34240165438766E-10	0.0554185274328099	0.0159769941403245	1.82126058325494	2003.16784653838	1	1
sp|O14744|ANM5_HUMAN	QGFDFLC[CAM]MPVFHPR	QGFDFLCMPVFHPR	584.277954101563	3	708.335144	1	1736.99076465901	1.34240165438766E-10	0.0292356758229758	0.0213588933461136	1.82126058325494	1611.86399078879	1	1
sp|O14744|ANM5_HUMAN	QGFDFLC[CAM]MPVFHPR	QGFDFLCMPVFHPR	584.277954101563	3	752.4202271	1	21325.5897589324	1	0.863600988847002	0.820209087839362	1.82126058325494	1140.73959268479	1	1
sp|O14744|ANM5_HUMAN	QGFDFLC[CAM]MPVFHPR	QGFDFLCMPVFHPR	584.277954101563	3	868.3657837	1	532.104984318864	1E-05	0.01	0.01	1.82126058325494	1064.20996863773	1	1
sp|O14744|ANM5_HUMAN	QGFDFLC[CAM]MPVFHPR	QGFDFLCMPVFHPR	584.277954101563	3	883.4606934	1	1920.07520349853	0.249594632223789	0.0360424548457368	0.0129963068872195	1.82126058325494	530.688119735937	1	1
sp|O14744|ANM5_HUMAN	[1Ac]-AAMAVGGAGGSR	AAMAVGGAGGSR	523.756042480469	2	316.1325684	1	3527.07228923842	0.809161923722662	0.291642163994242	0.164269867857675	1.82126058325494	612.658473942188	1	1
sp|O14744|ANM5_HUMAN	[1Ac]-AAMAVGGAGGSR	AAMAVGGAGGSR	523.756042480469	2	387.1696777	1	4620.57781148088	0.809161923722662	0.385809804791005	0.145282105632113	1.82126058325494	833.498986239909	1	1
sp|O14744|ANM5_HUMAN	[1Ac]-AAMAVGGAGGSR	AAMAVGGAGGSR	523.756042480469	2	561.2739258	1	6067.6121138321	1	0.653212779667763	0.597536315465289	1.82126058325494	497.174171235688	1	1
sp|O14744|ANM5_HUMAN	[1Ac]-AAMAVGGAGGSR	AAMAVGGAGGSR	523.756042480469	2	660.3423462	1	3593.68698583156	3.12244203245389E-07	0.218456209965835	0.170776106883757	1.82126058325494	2522.0107651085	1	1
sp|O14744|ANM5_HUMAN	[1Ac]-AAMAVGGAGGSR	AAMAVGGAGGSR	523.756042480469	2	731.3794556	1	2235.95426971137	0.00355659693168566	0.103430679343098	0.0515829236826848	1.82126058325494	1015.49355689157	1	1
sp|O14744|ANM5_HUMAN	[1Ac]-AAMAVGGAGGSR	AAMAVGGAGGSR	523.756042480469	2	366.1933899	2	744.162165645656	0.249594632223789	0.01	0.01	1.82126058325494	253.515430235694	1	1
sp|O14745|NHRF1_HUMAN	AQEAPGQAEPPAAAEVQGAGNENEPR	AQEAPGQAEPPAAAEVQGAGNENEPR	863.403930664063	3	882.3952026	1	802.466223737222	1E-05	0.01	0.01	1.82126058325494	1604.93244747444	1	1
sp|O14745|NHRF1_HUMAN	AQEAPGQAEPPAAAEVQGAGNENEPR	AQEAPGQAEPPAAAEVQGAGNENEPR	863.403930664063	3	886.4013062	1	1162.48912141392	0.0426170028068075	0.011306411751121	0.01	1.82126058325494	469.535764285976	1	1
sp|O14745|NHRF1_HUMAN	AQEAPGQAEPPAAAEVQGAGNENEPR	AQEAPGQAEPPAAAEVQGAGNENEPR	863.403930664063	3	943.4227905	1	3149.38952810522	0.924238182871995	0.119358371822809	0.0921388940293274	1.82126058325494	530.522425006466	1	1
sp|O14745|NHRF1_HUMAN	AQEAPGQAEPPAAAEVQGAGNENEPR	AQEAPGQAEPPAAAEVQGAGNENEPR	863.403930664063	3	1071.481323	1	1173.30008815491	1	0.0325373242551743	0.0116287980848008	1.82126058325494	74.7456981425667	1	1
sp|O14745|NHRF1_HUMAN	AQEAPGQAEPPAAAEVQGAGNENEPR	AQEAPGQAEPPAAAEVQGAGNENEPR	863.403930664063	3	1147.537842	1	237.806639670173	1	0.01	0.01	1.82126058325494	7.57177652098585	1	1
sp|O14745|NHRF1_HUMAN	AQEAPGQAEPPAAAEVQGAGNENEPR	AQEAPGQAEPPAAAEVQGAGNENEPR	863.403930664063	3	1170.549805	1	463.110363047671	0.00355659693168566	0.01	0.01	1.82126058325494	247.208362724828	1	1
sp|O14745|NHRF1_HUMAN	AQEAPGQAEPPAAAEVQ[Dea]GAGNENEPR	AQEAPGQAEPPAAAEVQGAGNENEPR	863.73193359375	3	644.2998047	1	222.042180872173	1E-05	0.01	0.01	1.82126058325494	352.570264689113	1	1
sp|O14745|NHRF1_HUMAN	AQEAPGQAEPPAAAEVQ[Dea]GAGNENEPR	AQEAPGQAEPPAAAEVQGAGNENEPR	863.73193359375	3	882.3952026	1	1189.87676125871	1E-05	0.0124070147873558	0.01	1.82126058325494	2379.75352251743	1	1
sp|O14745|NHRF1_HUMAN	AQEAPGQAEPPAAAEVQ[Dea]GAGNENEPR	AQEAPGQAEPPAAAEVQGAGNENEPR	863.73193359375	3	886.4013062	1	0	1E-05	0.01	0.01	1.82126058325494	1	1	1
sp|O14745|NHRF1_HUMAN	AQEAPGQAEPPAAAEVQ[Dea]GAGNENEPR	AQEAPGQAEPPAAAEVQGAGNENEPR	863.73193359375	3	943.4227905	1	830.774694663612	1E-05	0.0203841853534105	0.01	1.82126058325494	1661.54938932722	1	1
sp|O14745|NHRF1_HUMAN	AQEAPGQAEPPAAAEVQ[Dea]GAGNENEPR	AQEAPGQAEPPAAAEVQGAGNENEPR	863.73193359375	3	1147.537842	1	52.3336625479896	1E-05	0.01	0.01	1.82126058325494	104.667325095979	1	1
sp|O14745|NHRF1_HUMAN	AQEAPGQAEPPAAAEVQ[Dea]GAGNENEPR	AQEAPGQAEPPAAAEVQGAGNENEPR	863.73193359375	3	1218.574951	1	220.895703110417	1E-05	0.01	0.01	1.82126058325494	362.50038473029	1	1
sp|O14745|NHRF1_HUMAN	LLVVDPETDEQLQK	LLVVDPETDEQLQK	813.932861328125	2	326.2438049	1	2285.25586366794	1	0.0539554766147989	0.0476405876161237	1.82126058325494	69.4574195937121	1	1
sp|O14745|NHRF1_HUMAN	LLVVDPETDEQLQK	LLVVDPETDEQLQK	813.932861328125	2	540.3391724	1	466.897121728112	0.0426170028068075	0.01	0.01	1.82126058325494	209.827326480409	1	1
sp|O14745|NHRF1_HUMAN	LLVVDPETDEQLQK	LLVVDPETDEQLQK	813.932861328125	2	1087.526611	1	6548.8647403824	1	0.627711717501032	0.181797889925909	1.82126058325494	78.8448402282911	1	1
sp|O14745|NHRF1_HUMAN	LLVVDPETDEQLQK	LLVVDPETDEQLQK	813.932861328125	2	1202.553589	1	2952.54424017487	0.587420434384854	0.100653183495279	0.0941146678807579	1.82126058325494	642.625850673746	1	1
sp|O14745|NHRF1_HUMAN	LLVVDPETDEQLQK	LLVVDPETDEQLQK	813.932861328125	2	1301.621948	1	1848.11699641518	1	0.0373730993780622	0.0332221630500122	1.82126058325494	124.484175290104	1	1
sp|O14745|NHRF1_HUMAN	LLVVDPETDEQLQK	LLVVDPETDEQLQK	813.932861328125	2	1400.690308	1	736.071638151997	1	0.01	0.01	1.82126058325494	34.390027410432	1	1
sp|O14745|NHRF1_HUMAN	SVDPDSPAEASGLR	SVDPDSPAEASGLR	700.836242675781	2	302.1346741	1	1347.39075047286	0.587420434384854	0.0161688208530269	0.0111420217475183	1.82126058325494	289.582963502478	1	1
sp|O14745|NHRF1_HUMAN	SVDPDSPAEASGLR	SVDPDSPAEASGLR	700.836242675781	2	800.4260864	1	5922.57678376123	0.587420434384854	0.587455371181348	0.317639707079443	1.82126058325494	1233.06098779363	1	1
sp|O14745|NHRF1_HUMAN	SVDPDSPAEASGLR	SVDPDSPAEASGLR	700.836242675781	2	887.4581299	1	2257.17598568441	0.924238182871995	0.0524890428954211	0.0389504969647596	1.82126058325494	281.09903015019	1	1
sp|O14745|NHRF1_HUMAN	SVDPDSPAEASGLR	SVDPDSPAEASGLR	700.836242675781	2	1002.485046	1	1236.03343803657	0.809161923722662	0.0160790338216471	0.0131834333759399	1.82126058325494	240.62296499621	1	1
sp|O14745|NHRF1_HUMAN	SVDPDSPAEASGLR	SVDPDSPAEASGLR	700.836242675781	2	1099.537842	1	3752.41710864303	1	0.19616398157232	0.0917840117342132	1.82126058325494	247.303208938511	1	1
sp|O14745|NHRF1_HUMAN	SVDPDSPAEASGLR	SVDPDSPAEASGLR	700.836242675781	2	1214.564819	1	1648.53234797103	0.00355659693168566	0.0258520361013482	0.01	1.82126058325494	834.999605753894	1	1
sp|O14745|NHRF1_HUMAN	[1Ac]-SADAAAGAPLPR	SADAAAGAPLPR	569.796203613281	2	316.1139221	1	5277.49853744527	0.587420434384854	0.530381720675837	0.0889621358661213	1.82126058325494	1154.69491469414	1	1
sp|O14745|NHRF1_HUMAN	[1Ac]-SADAAAGAPLPR	SADAAAGAPLPR	569.796203613281	2	387.1510315	1	4638.02481432383	1	0.392110187998215	0.0845245092427179	1.82126058325494	247.340407742338	1	1
sp|O14745|NHRF1_HUMAN	[1Ac]-SADAAAGAPLPR	SADAAAGAPLPR	569.796203613281	2	529.2252808	1	1858.79683110164	0.924238182871995	0.033558475429262	0.01	1.82126058325494	274.852678131219	1	1
sp|O14745|NHRF1_HUMAN	[1Ac]-SADAAAGAPLPR	SADAAAGAPLPR	569.796203613281	2	610.3671265	1	7396.06355823831	0.924238182871995	0.669892774697461	0.533848625488261	1.82126058325494	962.371253742578	1	1
sp|O14745|NHRF1_HUMAN	[1Ac]-SADAAAGAPLPR	SADAAAGAPLPR	569.796203613281	2	681.4042358	1	8108.79793960047	0.924238182871995	0.697241919328376	0.592028230829372	1.82126058325494	1251.29024978123	1	1
sp|O14745|NHRF1_HUMAN	[1Ac]-SADAAAGAPLPR	SADAAAGAPLPR	569.796203613281	2	752.4413452	1	3660.88348138773	1	0.182677215054416	0.128424484516722	1.82126058325494	197.44354152668	1	1
sp|O14818|PSA7_HUMAN	AITVFSPDGHLFQVEYAQEAVKK	AITVFSPDGHLFQVEYAQEAVKK	645.089172363281	4	773.4515991	1	3025.62475810174	1E-05	0.104890487888192	0.10377893578435	1.82126058325494	4961.7668343887	1	1
sp|O14818|PSA7_HUMAN	AITVFSPDGHLFQVEYAQEAVKK	AITVFSPDGHLFQVEYAQEAVKK	645.089172363281	4	888.446167	1	524.285318741713	3.12503328194394E-13	0.01	0.01	1.82126058325494	502.254951110586	1	1
sp|O14818|PSA7_HUMAN	AITVFSPDGHLFQVEYAQEAVKK	AITVFSPDGHLFQVEYAQEAVKK	645.089172363281	4	936.5148926	1	2235.47267908239	1E-05	0.141885534010753	0.049927966865278	1.82126058325494	4126.92703618706	1	1
sp|O14818|PSA7_HUMAN	AITVFSPDGHLFQVEYAQEAVKK	AITVFSPDGHLFQVEYAQEAVKK	645.089172363281	4	1552.836914	1	543.416202701952	1E-05	0.01	0.01	1.82126058325494	1086.8324054039	1	1
sp|O14818|PSA7_HUMAN	AITVFSPDGHLFQVEYAQEAVKK	AITVFSPDGHLFQVEYAQEAVKK	645.089172363281	4	980.0021362	2	2484.71691293939	1E-05	0.0904737983860101	0.0639268911065552	1.82126058325494	4859.21567947757	1	1
sp|O14818|PSA7_HUMAN	AITVFSPDGHLFQVEYAQEAVKK	AITVFSPDGHLFQVEYAQEAVKK	645.089172363281	4	1102.536621	2	496.024935644867	1.34240165438766E-10	0.01	0.01	1.82126058325494	439.085547401576	1	1
sp|O14818|PSA7_HUMAN	ALLEVVQSGGK	ALLEVVQSGGK	550.819152832031	2	298.2125244	1	6294.17329471462	1	0.61264199985001	0.40458455099956	1.82126058325494	691.083719215377	1	1
sp|O14818|PSA7_HUMAN	ALLEVVQSGGK	ALLEVVQSGGK	550.819152832031	2	427.2550964	1	3858.09478555673	1.34240165438766E-10	0.30731405580581	0.210423977293283	1.82126058325494	3181.81572321158	1	1
sp|O14818|PSA7_HUMAN	ALLEVVQSGGK	ALLEVVQSGGK	550.819152832031	2	575.3147583	1	24709.6489005861	1	0.878417250728242	0.839367810927789	1.82126058325494	153.720547152883	1	1
sp|O14818|PSA7_HUMAN	ALLEVVQSGGK	ALLEVVQSGGK	550.819152832031	2	674.3831787	1	31023.1407187574	1	0.898286342849495	0.868888230635476	1.82126058325494	1318.19348651194	1	1
sp|O14818|PSA7_HUMAN	ALLEVVQSGGK	ALLEVVQSGGK	550.819152832031	2	803.4257813	1	37093.1174829057	1	0.911840864888918	0.886952778741906	1.82126058325494	1748.76946199658	1	1
sp|O14818|PSA7_HUMAN	ALLEVVQSGGK	ALLEVVQSGGK	550.819152832031	2	916.5098267	1	23821.3402786632	0.924238182871995	0.874830461117728	0.835175022329726	1.82126058325494	2833.48980486015	1	1
sp|O14818|PSA7_HUMAN	ILNPEEIEK	ILNPEEIEK	542.7978515625	2	341.2183228	1	7326.19867251904	0.924238182871995	0.666915629680999	0.54115029645237	1.82126058325494	1094.21053156442	1	1
sp|O14818|PSA7_HUMAN	ILNPEEIEK	ILNPEEIEK	542.7978515625	2	518.2820435	1	4344.90322392463	0.0426170028068075	0.310534130890113	0.129592960759601	1.82126058325494	1593.57550368501	1	1
sp|O14818|PSA7_HUMAN	ILNPEEIEK	ILNPEEIEK	542.7978515625	2	567.3136597	1	317.007162665311	1E-05	0.01	0.01	1.82126058325494	634.014325330622	1	1
sp|O14818|PSA7_HUMAN	ILNPEEIEK	ILNPEEIEK	542.7978515625	2	744.3774414	1	31552.4625646886	1	0.899705596150707	0.856637839231946	1.82126058325494	2932.78705479243	1	1
sp|O14818|PSA7_HUMAN	ILNPEEIEK	ILNPEEIEK	542.7978515625	2	858.4203491	1	36012.5985929666	1	0.909746952471424	0.872547770903804	1.82126058325494	1522.81742382629	1	1
sp|O14818|PSA7_HUMAN	ILNPEEIEK	ILNPEEIEK	542.7978515625	2	971.5043945	1	3963.85437606945	0.0426170028068075	0.236320922774778	0.230604386598834	1.82126058325494	1514.36998920751	1	1
sp|O14818|PSA7_HUMAN	LTVEDPVTVEYITR	LTVEDPVTVEYITR	817.935424804688	2	558.2769775	1	2200.73666801549	3.12244203245389E-07	0.0499187674709976	0.0305181206646992	1.82126058325494	1647.44152847838	1	1
sp|O14818|PSA7_HUMAN	LTVEDPVTVEYITR	LTVEDPVTVEYITR	817.935424804688	2	881.4727173	1	6816.15445288134	1	0.642209964096285	0.347833174242286	1.82126058325494	399.074750641081	1	1
sp|O14818|PSA7_HUMAN	LTVEDPVTVEYITR	LTVEDPVTVEYITR	817.935424804688	2	980.5411377	1	1696.02186731409	3.12244203245389E-07	0.0276142903807171	0.01	1.82126058325494	1133.24817686468	1	1
sp|O14818|PSA7_HUMAN	LTVEDPVTVEYITR	LTVEDPVTVEYITR	817.935424804688	2	1077.593872	1	23757.0735028543	1	0.874592192448651	0.857629458189288	1.82126058325494	1788.72719105121	1	1
sp|O14818|PSA7_HUMAN	LTVEDPVTVEYITR	LTVEDPVTVEYITR	817.935424804688	2	1192.62085	1	7504.43240332225	1	0.67417232525869	0.528711704978988	1.82126058325494	95.0240138681447	1	1
sp|O14818|PSA7_HUMAN	LTVEDPVTVEYITR	LTVEDPVTVEYITR	817.935424804688	2	1321.663452	1	6196.43154052269	1	0.606090260972797	0.517083392479642	1.82126058325494	78.0052264724709	1	1
sp|O14818|PSA7_HUMAN	LYQTDPSGTYHAWK	LYQTDPSGTYHAWK	556.266845703125	3	704.3515015	1	8407.03284934122	1	0.706877697267041	0.19209609506678	1.82126058325494	136.310383463078	1	1
sp|O14818|PSA7_HUMAN	LYQTDPSGTYHAWK	LYQTDPSGTYHAWK	556.266845703125	3	862.4205933	1	7275.73045686036	0.924238182871995	0.664702435661713	0.383949726937681	1.82126058325494	1110.91651299768	1	1
sp|O14818|PSA7_HUMAN	LYQTDPSGTYHAWK	LYQTDPSGTYHAWK	556.266845703125	3	949.4526367	1	6749.00397350418	1	0.639031420410036	0.36626366091416	1.82126058325494	722.631412516268	1	1
sp|O14818|PSA7_HUMAN	LYQTDPSGTYHAWK	LYQTDPSGTYHAWK	556.266845703125	3	1046.505371	1	14264.7503160533	0.924238182871995	0.812912734565718	0.700265899439497	1.82126058325494	1747.87924600256	1	1
sp|O14818|PSA7_HUMAN	LYQTDPSGTYHAWK	LYQTDPSGTYHAWK	556.266845703125	3	631.7936401	2	3407.62176948603	1	0.148576447468902	0.0751171296388066	1.82126058325494	70.9492331965953	1	1
sp|O14818|PSA7_HUMAN	LYQTDPSGTYHAWK	LYQTDPSGTYHAWK	556.266845703125	3	695.822937	2	5324.84006026735	0.924238182871995	0.536257562362662	0.249595068397611	1.82126058325494	757.404660190932	1	1
sp|O14818|PSA7_HUMAN	LYQ[Dea]TDPSGTYHAWK	LYQTDPSGTYHAWK	556.594848632813	3	622.2719116	1	0	1E-05	0.01	0.01	1.82126058325494	1	1	1
sp|O14818|PSA7_HUMAN	LYQ[Dea]TDPSGTYHAWK	LYQTDPSGTYHAWK	556.594848632813	3	704.3515015	1	8407.03284934122	1	0.706877697267041	0.19209609506678	1.82126058325494	136.310383463078	1	1
sp|O14818|PSA7_HUMAN	LYQ[Dea]TDPSGTYHAWK	LYQTDPSGTYHAWK	556.594848632813	3	862.4205933	1	7275.73045686036	0.924238182871995	0.664702435661713	0.383949726937681	1.82126058325494	1110.91651299768	1	1
sp|O14818|PSA7_HUMAN	LYQ[Dea]TDPSGTYHAWK	LYQTDPSGTYHAWK	556.594848632813	3	949.4526367	1	6749.00397350418	1	0.639031420410036	0.36626366091416	1.82126058325494	722.631412516268	1	1
sp|O14818|PSA7_HUMAN	LYQ[Dea]TDPSGTYHAWK	LYQTDPSGTYHAWK	556.594848632813	3	1046.505371	1	14142.7192183994	0.924238182871995	0.811632821406294	0.700265899439497	1.82126058325494	1991.94144131043	1	1
sp|O14818|PSA7_HUMAN	LYQ[Dea]TDPSGTYHAWK	LYQTDPSGTYHAWK	556.594848632813	3	581.2698364	2	2540.79388546392	0.00355659693168566	0.0689064825237981	0.0453557022347241	1.82126058325494	1230.0664022319	1	1
sp|O14979|HNRDL_HUMAN	DLTEYLSR	DLTEYLSR	498.753479003906	2	538.2984009	1	41390.870432124	1	0.92394365444273	0.919410228027277	1.82126058325494	1375.84918292554	1	1
sp|O14979|HNRDL_HUMAN	DLTEYLSR	DLTEYLSR	498.753479003906	2	622.2719116	1	0	1E-05	0.01	0.01	1.82126058325494	1	1	1
sp|O14979|HNRDL_HUMAN	DLTEYLSR	DLTEYLSR	498.753479003906	2	667.3409424	1	33174.2252796011	1	0.911051058373944	0.903636254671324	1.82126058325494	3811.36630642442	1	1
sp|O14979|HNRDL_HUMAN	DLTEYLSR	DLTEYLSR	498.753479003906	2	735.355957	1	0	1E-05	0.01	0.01	1.82126058325494	1	1	1
sp|O14979|HNRDL_HUMAN	DLTEYLSR	DLTEYLSR	498.753479003906	2	768.3886719	1	80725.1639058956	1	0.957807269110713	0.956201408264736	1.82126058325494	143.772571951427	1	1
sp|O14979|HNRDL_HUMAN	DLTEYLSR	DLTEYLSR	498.753479003906	2	978.4890747	1	0	1E-05	0.01	0.01	1.82126058325494	1	1	1
sp|O14979|HNRDL_HUMAN	DLT[Dhy]EYLSR	DLTEYLSR	489.748168945313	2	441.197998	1	5725.54457582403	1	0.583618972915067	0.571781912683989	1.82126058325494	300.982611270012	1	1
sp|O14979|HNRDL_HUMAN	DLT[Dhy]EYLSR	DLTEYLSR	489.748168945313	2	538.2984009	1	41032.0228705695	1	0.92394365444273	0.918821447363435	1.82126058325494	2093.54430603459	1	1
sp|O14979|HNRDL_HUMAN	DLT[Dhy]EYLSR	DLTEYLSR	489.748168945313	2	604.2612915	1	1728.14523155487	3.12503328194394E-13	0.0413996512596137	0.0289315748999254	1.82126058325494	1733.73410624211	1	1
sp|O14979|HNRDL_HUMAN	DLT[Dhy]EYLSR	DLTEYLSR	489.748168945313	2	667.3409424	1	32846.4789499212	1	0.911051058373944	0.902861548504688	1.82126058325494	3155.87364706455	1	1
sp|O14979|HNRDL_HUMAN	DLT[Dhy]EYLSR	DLTEYLSR	489.748168945313	2	717.3453979	1	845.440984446861	1E-05	0.01	0.01	1.82126058325494	1690.88196889372	1	1
sp|O14979|HNRDL_HUMAN	DLT[Dhy]EYLSR	DLTEYLSR	489.748168945313	2	750.3780518	1	907.302558084058	1E-05	0.0797962446071256	0.01	1.82126058325494	1814.60511616812	1	1
sp|O14979|HNRDL_HUMAN	D[Dhy]LTEYLSR	DLTEYLSR	489.748168945313	2	312.1553955	1	6286.0102338051	1	0.611947606280269	0.502743362540031	1.82126058325494	225.729877621497	1	1
sp|O14979|HNRDL_HUMAN	D[Dhy]LTEYLSR	DLTEYLSR	489.748168945313	2	538.2984009	1	41032.0228705695	1	0.92394365444273	0.918821447363435	1.82126058325494	2093.54430603459	1	1
sp|O14979|HNRDL_HUMAN	D[Dhy]LTEYLSR	DLTEYLSR	489.748168945313	2	604.2612915	1	0	1E-05	0.01	0.01	1.82126058325494	1	1	1
sp|O14979|HNRDL_HUMAN	D[Dhy]LTEYLSR	DLTEYLSR	489.748168945313	2	667.3409424	1	32846.4789499212	1	0.911804835169282	0.902861548504688	1.82126058325494	3155.87364706455	1	1
sp|O14979|HNRDL_HUMAN	D[Dhy]LTEYLSR	DLTEYLSR	489.748168945313	2	768.3886719	1	80962.2720296459	1	0.958056338378009	0.95633319778166	1.82126058325494	617.98881945209	1	1
sp|O14979|HNRDL_HUMAN	D[Dhy]LTEYLSR	DLTEYLSR	489.748168945313	2	441.2399902	2	0	1E-05	0.01	0.01	1.82126058325494	1	1	1
sp|O14979|HNRDL_HUMAN	FGEVVDC[CAM]TIKTDPVTGR	FGEVVDCTIKTDPVTGR	631.984008789063	3	745.3839111	1	3694.70247049142	0.249594632223789	0.361879784511341	0.188401212465477	1.82126058325494	966.244594255686	1	1
sp|O14979|HNRDL_HUMAN	FGEVVDC[CAM]TIKTDPVTGR	FGEVVDCTIKTDPVTGR	631.984008789063	3	873.4788818	1	3565.09363411879	0.587420434384854	0.168294360401749	0.0371936127132081	1.82126058325494	761.931372535504	1	1
sp|O14979|HNRDL_HUMAN	FGEVVDC[CAM]TIKTDPVTGR	FGEVVDCTIKTDPVTGR	631.984008789063	3	1362.668213	1	1308.44424084597	0.000145074298826631	0.0152824741708794	0.01	1.82126058325494	867.633086646173	1	1
sp|O14979|HNRDL_HUMAN	FGEVVDC[CAM]TIKTDPVTGR	FGEVVDCTIKTDPVTGR	631.984008789063	3	1461.736572	1	227.446663230919	0.587420434384854	0.01	0.01	1.82126058325494	52.7070087378225	1	1
sp|O14979|HNRDL_HUMAN	FGEVVDC[CAM]TIKTDPVTGR	FGEVVDCTIKTDPVTGR	631.984008789063	3	1560.805054	1	0	1E-05	0.01	0.01	1.82126058325494	1	1	1
sp|O14979|HNRDL_HUMAN	FGEVVDC[CAM]TIKTDPVTGR	FGEVVDCTIKTDPVTGR	631.984008789063	3	873.9381714	2	2948.88106117157	1	0.143191999862017	0.100791381006826	1.82126058325494	230.999618587559	1	1
sp|O14979|HNRDL_HUMAN	MFIGGLSWDTSKK	MFIGGLSWDTSKK	490.586761474609	3	619.3272095	1	1136.76387864021	0.249594632223789	0.0108004216270072	0.01	1.82126058325494	328.780522450527	1	1
sp|O14979|HNRDL_HUMAN	MFIGGLSWDTSKK	MFIGGLSWDTSKK	490.586761474609	3	764.3937378	1	5225.4381678105	0.0426170028068075	0.545995951000386	0.524623207246206	1.82126058325494	1795.58654219014	1	1
sp|O14979|HNRDL_HUMAN	MFIGGLSWDTSKK	MFIGGLSWDTSKK	490.586761474609	3	851.4257813	1	13385.2040227701	0.924238182871995	0.810320036536656	0.803098437699217	1.82126058325494	2293.82541251503	1	1
sp|O14979|HNRDL_HUMAN	MFIGGLSWDTSKK	MFIGGLSWDTSKK	490.586761474609	3	1078.552734	1	16072.9179660369	1	0.829808608816348	0.819910082948396	1.82126058325494	276.099787086741	1	1
sp|O14979|HNRDL_HUMAN	MFIGGLSWDTSKK	MFIGGLSWDTSKK	490.586761474609	3	1191.636841	1	0	1E-05	0.01	0.01	1.82126058325494	1	1	1
sp|O14979|HNRDL_HUMAN	MFIGGLSWDTSKK	MFIGGLSWDTSKK	490.586761474609	3	1338.7052	1	0	1E-05	0.01	0.01	1.82126058325494	1	1	1
sp|O14979|HNRDL_HUMAN	[1Ac]-MEDMNEYSNIEEFAEGSK	MEDMNEYSNIEEFAEGSK	1082.93786621094	2	418.1278687	1	2606.51649009721	0.809161923722662	0.174864186416465	0.0740324932570767	1.82126058325494	462.998821682771	1	1
sp|O14979|HNRDL_HUMAN	[1Ac]-MEDMNEYSNIEEFAEGSK	MEDMNEYSNIEEFAEGSK	1082.93786621094	2	792.2538452	1	1787.90793420708	1	0.0572706976035452	0.0308148819920748	1.82126058325494	21.6466207119622	1	1
sp|O14979|HNRDL_HUMAN	[1Ac]-MEDMNEYSNIEEFAEGSK	MEDMNEYSNIEEFAEGSK	1082.93786621094	2	896.3995972	1	1205.59051805497	1	0.0267357687002516	0.0124580463857237	1.82126058325494	92.564246048338	1	1
sp|O14979|HNRDL_HUMAN	[1Ac]-MEDMNEYSNIEEFAEGSK	MEDMNEYSNIEEFAEGSK	1082.93786621094	2	1009.483643	1	662.461289230135	1	0.01	0.01	1.82126058325494	67.7872545724558	1	1
sp|O14979|HNRDL_HUMAN	[1Ac]-MEDMNEYSNIEEFAEGSK	MEDMNEYSNIEEFAEGSK	1082.93786621094	2	1210.558594	1	1169.48566894179	1	0.0356028124044628	0.0115609380351212	1.82126058325494	101.087511833508	1	1
sp|O14979|HNRDL_HUMAN	[1Ac]-MEDMNEYSNIEEFAEGSK	MEDMNEYSNIEEFAEGSK	1082.93786621094	2	1269.476196	1	203.60997540514	3.12244203245389E-07	0.01	0.01	1.82126058325494	138.966117566062	1	1
sp|O00398|P2Y10_HUMAN	QPPMAFQ[Dea]GISERQK	QPPMAFQGISERQK	539.93994140625	3	801.3599854	1	1617.84194525049	1E-05	0.027932926586354	0.0240009008530129	1.82126058325494	3014.86867737836	1	1
sp|O00398|P2Y10_HUMAN	QPPMAFQ[Dea]GISERQK	QPPMAFQGISERQK	539.93994140625	3	858.3814697	1	2146.86772513021	1E-05	0.505691258414611	0.045462402032413	1.82126058325494	4022.40703206157	1	1
sp|O00398|P2Y10_HUMAN	QPPMAFQ[Dea]GISERQK	QPPMAFQGISERQK	539.93994140625	3	946.4952393	1	8730.18539270102	1E-05	0.713659265077106	0.683391148873194	1.82126058325494	17120.1098677768	1	1
sp|O00398|P2Y10_HUMAN	QPPMAFQ[Dea]GISERQK	QPPMAFQGISERQK	539.93994140625	3	1093.563599	1	39.0448055163146	1E-05	0.01	0.01	1.82126058325494	78.0896110326293	1	1
sp|O00398|P2Y10_HUMAN	QPPMAFQ[Dea]GISERQK	QPPMAFQGISERQK	539.93994140625	3	672.3242798	2	6175.72149958845	1E-05	0.599775719615433	0.570279744594139	1.82126058325494	12148.0470865372	1	1
sp|O00398|P2Y10_HUMAN	QPPMAFQ[Dea]GISERQK	QPPMAFQGISERQK	539.93994140625	3	736.3535767	2	3387.75212987208	1.34240165438766E-10	0.148415222230246	0.01	1.82126058325494	3170.5307878773	1	1
sp|O00487|PSDE_HUMAN	AVEEEDKMTPEQLAIK	AVEEEDKMTPEQLAIK	610.976623535156	3	798.4719849	1	11561.4945791821	1	0.777836524527207	0.700001747945468	1.82126058325494	1167.23094412187	1	1
sp|O00487|PSDE_HUMAN	AVEEEDKMTPEQLAIK	AVEEEDKMTPEQLAIK	610.976623535156	3	899.5196533	1	3431.15597857316	0.587420434384854	0.150856393596879	0.0365991457557953	1.82126058325494	768.509472879034	1	1
sp|O00487|PSDE_HUMAN	AVEEEDKMTPEQLAIK	AVEEEDKMTPEQLAIK	610.976623535156	3	932.4029541	1	3136.58073005205	1	0.118478465925952	0.0177552896381007	1.82126058325494	156.6627065119	1	1
sp|O00487|PSDE_HUMAN	AVEEEDKMTPEQLAIK	AVEEEDKMTPEQLAIK	610.976623535156	3	1030.560181	1	2407.91544266209	0.587420434384854	0.0612233296229013	0.0124948106463931	1.82126058325494	604.379967906734	1	1
sp|O00487|PSDE_HUMAN	AVEEEDKMTPEQLAIK	AVEEEDKMTPEQLAIK	610.976623535156	3	1033.450684	1	1458.89931848112	1	0.0195020387979976	0.01	1.82126058325494	130.307796896602	1	1
sp|O00487|PSDE_HUMAN	AVEEEDKMTPEQLAIK	AVEEEDKMTPEQLAIK	610.976623535156	3	399.739624	2	3517.99908280335	1	0.16259108050825	0.0662915116560197	1.82126058325494	20.0709200541346	1	1
sp|O15145|ARPC3_HUMAN	LIGNMALLPIR	LIGNMALLPIR	605.870666503906	2	385.2557678	1	6275.64723235731	0.587420434384854	0.611802769361149	0.478470464074342	1.82126058325494	1576.66166625157	1	1
sp|O15145|ARPC3_HUMAN	LIGNMALLPIR	LIGNMALLPIR	605.870666503906	2	498.3398438	1	4183.8998377447	1	0.276115073948517	0.103090652292265	1.82126058325494	93.216958945377	1	1
sp|O15145|ARPC3_HUMAN	LIGNMALLPIR	LIGNMALLPIR	605.870666503906	2	682.4609985	1	9453.48369533969	0.924238182871995	0.735838723818342	0.541435014132306	1.82126058325494	1257.16712622208	1	1
sp|O15145|ARPC3_HUMAN	LIGNMALLPIR	LIGNMALLPIR	605.870666503906	2	713.4014282	1	1545.91518965883	0.587420434384854	0.0221431765093803	0.01	1.82126058325494	374.981075962532	1	1
sp|O15145|ARPC3_HUMAN	LIGNMALLPIR	LIGNMALLPIR	605.870666503906	2	927.5444336	1	2481.05446201988	0.924238182871995	0.0656363884732713	0.01	1.82126058325494	296.105812912595	1	1
sp|O15145|ARPC3_HUMAN	LIGNMALLPIR	LIGNMALLPIR	605.870666503906	2	984.565918	1	20298.2887963748	1	0.858255848679092	0.795614593275433	1.82126058325494	877.421733811061	1	1
sp|O15347|HMGB3_HUMAN	C[CAM]SEFRPKIKSTNPGISIGDVAKK	CSEFRPKIKSTNPGISIGDVAKK	422.899444580078	6	445.3132935	1	5724.65713764996	1	0.659919003932849	0.571589962893824	1.82126058325494	53.4624502046536	1	1
sp|O15347|HMGB3_HUMAN	C[CAM]SEFRPKIKSTNPGISIGDVAKK	CSEFRPKIKSTNPGISIGDVAKK	422.899444580078	6	560.34021	1	5942.80106952362	0.249594632223789	0.618574102486839	0.587690487259294	1.82126058325494	1614.0811838435	1	1
sp|O15347|HMGB3_HUMAN	C[CAM]SEFRPKIKSTNPGISIGDVAKK	CSEFRPKIKSTNPGISIGDVAKK	422.899444580078	6	817.4777832	1	2517.42184756461	0.809161923722662	0.138836197722941	0.068037576983168	1.82126058325494	457.63601307362	1	1
sp|O15347|HMGB3_HUMAN	C[CAM]SEFRPKIKSTNPGISIGDVAKK	CSEFRPKIKSTNPGISIGDVAKK	422.899444580078	6	1084.636108	1	373.412427044898	0.587420434384854	0.01	0.01	1.82126058325494	89.3774399232024	1	1
sp|O15347|HMGB3_HUMAN	C[CAM]SEFRPKIKSTNPGISIGDVAKK	CSEFRPKIKSTNPGISIGDVAKK	422.899444580078	6	617.3240356	2	3346.13952796136	1	0.646772414727992	0.141227392999366	1.82126058325494	86.0656283499834	1	1
sp|O15347|HMGB3_HUMAN	C[CAM]SEFRPKIKSTNPGISIGDVAKK	CSEFRPKIKSTNPGISIGDVAKK	422.899444580078	6	565.2954102	4	6364.48814542896	1	0.712662828402122	0.616550204331415	1.82126058325494	609.20606309203	1	1
sp|O15347|HMGB3_HUMAN	KNPEVPVNFAEFSK	KNPEVPVNFAEFSK	535.947204589844	3	568.30896	1	11381.544914718	1	0.833712534229803	0.774741142030372	1.82126058325494	527.210789742949	1	1
sp|O15347|HMGB3_HUMAN	KNPEVPVNFAEFSK	KNPEVPVNFAEFSK	535.947204589844	3	728.3613892	1	2564.80746990507	1	0.133775406644646	0.0710935457861547	1.82126058325494	248.492544748712	1	1
sp|O15347|HMGB3_HUMAN	KNPEVPVNFAEFSK	KNPEVPVNFAEFSK	535.947204589844	3	764.4301147	1	974.421971202047	1	0.0390777115663222	0.01	1.82126058325494	1	1	1
sp|O15347|HMGB3_HUMAN	KNPEVPVNFAEFSK	KNPEVPVNFAEFSK	535.947204589844	3	842.4042969	1	7350.30001977474	0.924238182871995	0.734132190388035	0.6674153955463	1.82126058325494	1013.12364885025	1	1
sp|O15347|HMGB3_HUMAN	KNPEVPVNFAEFSK	KNPEVPVNFAEFSK	535.947204589844	3	878.4730225	1	650.8519883953	3.12244203245389E-07	0.0555102452194531	0.01	1.82126058325494	519.575454957257	1	1
sp|O15347|HMGB3_HUMAN	KNPEVPVNFAEFSK	KNPEVPVNFAEFSK	535.947204589844	3	941.4727173	1	670.025545898917	1E-05	0.01	0.01	1.82126058325494	744.157997991162	1	1
sp|O15347|HMGB3_HUMAN	KNPEVPVNFAEFSKK	KNPEVPVNFAEFSKK	434.235992431641	4	469.240509	1	11410.8843115111	0.924238182871995	0.786707528320052	0.7754410069295	1.82126058325494	1657.74085978466	1	1
sp|O15347|HMGB3_HUMAN	KNPEVPVNFAEFSKK	KNPEVPVNFAEFSKK	434.235992431641	4	509.308197	1	1236.88090167525	1E-05	0.0293358040162817	0.0135249210849394	1.82126058325494	1820.56197664356	1	1
sp|O15347|HMGB3_HUMAN	KNPEVPVNFAEFSKK	KNPEVPVNFAEFSKK	434.235992431641	4	568.30896	1	4433.45211084049	0.249594632223789	0.538675074789586	0.336942676959068	1.82126058325494	1190.57642314379	1	1
sp|O15347|HMGB3_HUMAN	KNPEVPVNFAEFSKK	KNPEVPVNFAEFSKK	434.235992431641	4	709.3879395	1	720.039135633751	1E-05	0.0648970266994086	0.01	1.82126058325494	1440.0782712675	1	1
sp|O15347|HMGB3_HUMAN	KNPEVPVNFAEFSKK	KNPEVPVNFAEFSKK	434.235992431641	4	970.4992676	1	2263.95394845275	1	0.0944750871737915	0.0528494180654501	1.82126058325494	257.491212317288	1	1
sp|O15347|HMGB3_HUMAN	KNPEVPVNFAEFSKK	KNPEVPVNFAEFSKK	434.235992431641	4	1166.620483	1	0	1E-05	0.01	0.01	1.82126058325494	1	1	1
sp|O15347|HMGB3_HUMAN	MSAYAFFVQTC[CAM]R	MSAYAFFVQTCR	740.839233398438	2	663.3242798	1	37921.8048074721	1	0.924915891631917	0.913438759443724	1.82126058325494	944.738802898537	1	1
sp|O15347|HMGB3_HUMAN	MSAYAFFVQTC[CAM]R	MSAYAFFVQTCR	740.839233398438	2	810.3927002	1	61057.0130484547	1	0.948311157116838	0.942488170400183	1.82126058325494	2271.49619372511	1	1
sp|O15347|HMGB3_HUMAN	MSAYAFFVQTC[CAM]R	MSAYAFFVQTCR	740.839233398438	2	957.4611206	1	77521.7977583679	1	0.960563888514572	0.954325095394042	1.82126058325494	4012.58092078153	1	1
sp|O15347|HMGB3_HUMAN	MSAYAFFVQTC[CAM]R	MSAYAFFVQTCR	740.839233398438	2	1028.498169	1	52197.9329467345	1	0.938839176183641	0.933809927326368	1.82126058325494	2433.50748895016	1	1
sp|O15347|HMGB3_HUMAN	MSAYAFFVQTC[CAM]R	MSAYAFFVQTCR	740.839233398438	2	1191.561523	1	12812.6197073365	1	0.823651205480987	0.795760918981788	1.82126058325494	425.177172516538	1	1
sp|O15347|HMGB3_HUMAN	MSAYAFFVQTC[CAM]R	MSAYAFFVQTCR	740.839233398438	2	1262.598633	1	0	1E-05	0.01	0.01	1.82126058325494	1	1	1
sp|O15347|HMGB3_HUMAN	STNPGISIGDVAK	STNPGISIGDVAK	629.835510253906	2	303.1299133	1	0	1E-05	0.0282613006200709	0.01	1.82126058325494	1	1	1
sp|O15347|HMGB3_HUMAN	STNPGISIGDVAK	STNPGISIGDVAK	629.835510253906	2	689.3828125	1	8477.82041738274	0.0426170028068075	0.755100854464904	0.709746822416162	1.82126058325494	3591.7832969766	1	1
sp|O15347|HMGB3_HUMAN	STNPGISIGDVAK	STNPGISIGDVAK	629.835510253906	2	859.4883423	1	4216.96004461282	1	0.570140885762472	0.283845475388428	1.82126058325494	484.835782304622	1	1
sp|O15347|HMGB3_HUMAN	STNPGISIGDVAK	STNPGISIGDVAK	629.835510253906	2	956.5411377	1	13058.491260443	1	0.841200206757868	0.798875096654328	1.82126058325494	816.084072044727	1	1
sp|O15347|HMGB3_HUMAN	STNPGISIGDVAK	STNPGISIGDVAK	629.835510253906	2	1041.521118	1	217.350465111033	1E-05	0.01	0.01	1.82126058325494	434.700930222066	1	1
sp|O15347|HMGB3_HUMAN	STNPGISIGDVAK	STNPGISIGDVAK	629.835510253906	2	1070.584106	1	1230.8810701995	1	0.025760783143215	0.0130662436724801	1.82126058325494	140.777976146184	1	1
sp|O15347|HMGB3_HUMAN	[+1K]-SAYAFFVQTC[CAM]R	SAYAFFVQTCR	739.366455078125	2	810.3927002	1	61249.0955062104	1	0.948311157116838	0.942656233916173	1.82126058325494	1887.3312782138	1	1
sp|O15347|HMGB3_HUMAN	[+1K]-SAYAFFVQTC[CAM]R	SAYAFFVQTCR	739.366455078125	2	957.4611206	1	77521.7977583679	1	0.96040905793724	0.954325095394042	1.82126058325494	4012.58092078153	1	1
sp|O15347|HMGB3_HUMAN	[+1K]-SAYAFFVQTC[CAM]R	SAYAFFVQTCR	739.366455078125	2	1028.498169	1	52197.9329467345	1	0.938466403733744	0.933809927326368	1.82126058325494	2433.50748895016	1	1
sp|O15347|HMGB3_HUMAN	[+1K]-SAYAFFVQTC[CAM]R	SAYAFFVQTCR	739.366455078125	2	1042.535645	1	0	1E-05	0.01	0.01	1.82126058325494	1	1	1
sp|O15347|HMGB3_HUMAN	[+1K]-SAYAFFVQTC[CAM]R	SAYAFFVQTCR	739.366455078125	2	1191.561523	1	12812.6197073365	1	0.823651205480987	0.795760918981788	1.82126058325494	425.177172516538	1	1
sp|O15347|HMGB3_HUMAN	[+1K]-SAYAFFVQTC[CAM]R	SAYAFFVQTCR	739.366455078125	2	1262.598633	1	0	1E-05	0.01	0.01	1.82126058325494	1	1	1
sp|O15355|PPM1G_HUMAN	ALEDAFLAIDAK	ALEDAFLAIDAK	638.842834472656	2	314.171051	1	1083.7065140679	1E-05	0.0137400737035443	0.01	1.82126058325494	2167.4130281358	1	1
sp|O15355|PPM1G_HUMAN	ALEDAFLAIDAK	ALEDAFLAIDAK	638.842834472656	2	517.2980347	1	2903.3669177353	0.000145074298826631	0.524660253721047	0.0957935679865251	1.82126058325494	1813.63499001741	1	1
sp|O15355|PPM1G_HUMAN	ALEDAFLAIDAK	ALEDAFLAIDAK	638.842834472656	2	777.4505005	1	4767.40565801545	0.809161923722662	0.484356661036494	0.430491205756295	1.82126058325494	930.867382957706	1	1
sp|O15355|PPM1G_HUMAN	ALEDAFLAIDAK	ALEDAFLAIDAK	638.842834472656	2	848.4876099	1	2622.70265655021	0.0426170028068075	0.0773954515914352	0.0745163083088747	1.82126058325494	1079.50563149644	1	1
sp|O15355|PPM1G_HUMAN	ALEDAFLAIDAK	ALEDAFLAIDAK	638.842834472656	2	963.5145874	1	3471.02182400252	1	0.54838749351882	0.156578054091043	1.82126058325494	155.701122624747	1	1
sp|O15355|PPM1G_HUMAN	ALEDAFLAIDAK	ALEDAFLAIDAK	638.842834472656	2	1092.557129	1	5523.14304267703	1	0.606470423520159	0.554422331544313	1.82126058325494	4.04115042792546	1	1
sp|O15355|PPM1G_HUMAN	GTEAGQVGEPGIPTGEAGPSC[CAM]SSASDKLPR	GTEAGQVGEPGIPTGEAGPSCSSASDKLPR	971.461181640625	3	513.350769	1	2313.22265824125	0.0426170028068075	0.0780017403991983	0.055824663473961	1.82126058325494	986.52605393104	1	1
sp|O15355|PPM1G_HUMAN	GTEAGQVGEPGIPTGEAGPSC[CAM]SSASDKLPR	GTEAGQVGEPGIPTGEAGPSCSSASDKLPR	971.461181640625	3	1207.573608	1	193.237190665935	0.0426170028068075	0.01	0.01	1.82126058325494	68.3538227742822	1	1
sp|O15355|PPM1G_HUMAN	GTEAGQVGEPGIPTGEAGPSC[CAM]SSASDKLPR	GTEAGQVGEPGIPTGEAGPSCSSASDKLPR	971.461181640625	3	1304.626343	1	778.254675060167	0.924238182871995	0.01	0.01	1.82126058325494	127.794927017585	1	1
sp|O15355|PPM1G_HUMAN	GTEAGQVGEPGIPTGEAGPSC[CAM]SSASDKLPR	GTEAGQVGEPGIPTGEAGPSCSSASDKLPR	971.461181640625	3	1361.647827	1	1179.72020809625	0.00355659693168566	0.0266914228303429	0.0117070369221808	1.82126058325494	616.56208937056	1	1
sp|O15355|PPM1G_HUMAN	GTEAGQVGEPGIPTGEAGPSC[CAM]SSASDKLPR	GTEAGQVGEPGIPTGEAGPSCSSASDKLPR	971.461181640625	3	1432.684937	1	807.832992195633	1	0.0112621927812463	0.01	1.82126058325494	80.8417316723982	1	1
sp|O15355|PPM1G_HUMAN	GTEAGQVGEPGIPTGEAGPSC[CAM]SSASDKLPR	GTEAGQVGEPGIPTGEAGPSCSSASDKLPR	971.461181640625	3	1135.539551	2	941.186342875086	0.0426170028068075	0.01	0.01	1.82126058325494	416.29561686364	1	1
sp|O15355|PPM1G_HUMAN	GTEAGQ[Dea]VGEPGIPTGEAGPSC[CAM]SSASDKLPR	GTEAGQVGEPGIPTGEAGPSCSSASDKLPR	971.789184570313	3	359.1561279	1	522.104286606565	1E-05	0.01	0.01	1.82126058325494	1044.20857321313	1	1
sp|O15355|PPM1G_HUMAN	GTEAGQ[Dea]VGEPGIPTGEAGPSC[CAM]SSASDKLPR	GTEAGQVGEPGIPTGEAGPSCSSASDKLPR	971.789184570313	3	1304.626343	1	778.254675060167	0.924238182871995	0.01	0.01	1.82126058325494	127.794927017585	1	1
sp|O15355|PPM1G_HUMAN	GTEAGQ[Dea]VGEPGIPTGEAGPSC[CAM]SSASDKLPR	GTEAGQVGEPGIPTGEAGPSCSSASDKLPR	971.789184570313	3	1361.647827	1	1179.72020809625	0.00355659693168566	0.0266914228303429	0.0117070369221808	1.82126058325494	616.56208937056	1	1
sp|O15355|PPM1G_HUMAN	GTEAGQ[Dea]VGEPGIPTGEAGPSC[CAM]SSASDKLPR	GTEAGQVGEPGIPTGEAGPSCSSASDKLPR	971.789184570313	3	1432.684937	1	813.224214917217	1	0.0112621927812463	0.01	1.82126058325494	70.0592862292312	1	1
sp|O15355|PPM1G_HUMAN	GTEAGQ[Dea]VGEPGIPTGEAGPSC[CAM]SSASDKLPR	GTEAGQVGEPGIPTGEAGPSCSSASDKLPR	971.789184570313	3	908.9283447	2	2019.00399310989	0.249594632223789	0.0487409739782717	0.0403827155290712	1.82126058325494	580.178952250425	1	1
sp|O15355|PPM1G_HUMAN	GTEAGQ[Dea]VGEPGIPTGEAGPSC[CAM]SSASDKLPR	GTEAGQVGEPGIPTGEAGPSCSSASDKLPR	971.789184570313	3	403.1960449	3	39.963754550771	1E-05	0.01	0.01	1.82126058325494	79.927509101542	1	1
sp|O15355|PPM1G_HUMAN	LPLPYGFSAMQGWR	LPLPYGFSAMQGWR	811.911010742188	2	324.2281799	1	1405.91002224108	1	0.0178711558137935	0.01	1.82126058325494	136.417195195253	1	1
sp|O15355|PPM1G_HUMAN	LPLPYGFSAMQGWR	LPLPYGFSAMQGWR	811.911010742188	2	946.5032959	1	251.13846505695	0.924238182871995	0.01	0.01	1.82126058325494	35.6265935746308	1	1
sp|O15355|PPM1G_HUMAN	LPLPYGFSAMQGWR	LPLPYGFSAMQGWR	811.911010742188	2	1039.477783	1	3013.73051566861	0.249594632223789	0.106015182102593	0.0291388498518938	1.82126058325494	923.541251102156	1	1
sp|O15355|PPM1G_HUMAN	LPLPYGFSAMQGWR	LPLPYGFSAMQGWR	811.911010742188	2	1202.541138	1	1844.31021320134	0.0426170028068075	0.0328828658496027	0.01	1.82126058325494	645.233786521315	1	1
sp|O15355|PPM1G_HUMAN	LPLPYGFSAMQGWR	LPLPYGFSAMQGWR	811.911010742188	2	1299.593872	1	6783.46758193443	0.249594632223789	0.639946744651141	0.211742483532681	1.82126058325494	2150.28311005197	1	1
sp|O15355|PPM1G_HUMAN	LPLPYGFSAMQGWR	LPLPYGFSAMQGWR	811.911010742188	2	1412.677979	1	1137.72492302148	3.12244203245389E-07	0.0109065006543577	0.01	1.82126058325494	906.599859298739	1	1
sp|O15355|PPM1G_HUMAN	YLPDIIKDQK	YLPDIIKDQK	411.567687988281	3	275.1713867	1	2269.20083106275	1E-05	0.230539069786273	0.0544543775946463	1.82126058325494	4256.90704820306	1	1
sp|O15355|PPM1G_HUMAN	YLPDIIKDQK	YLPDIIKDQK	411.567687988281	3	277.1546631	1	4894.6651947408	1E-05	0.749554280953021	0.485508622389002	1.82126058325494	8306.89137330888	1	1
sp|O15355|PPM1G_HUMAN	YLPDIIKDQK	YLPDIIKDQK	411.567687988281	3	518.2932739	1	2593.23295565408	1E-05	0.0749470513227432	0.0737028894041861	1.82126058325494	4873.98294929004	1	1
sp|O15355|PPM1G_HUMAN	YLPDIIKDQK	YLPDIIKDQK	411.567687988281	3	631.3773804	1	2263.69367474135	1E-05	0.477763886781555	0.0542386216371824	1.82126058325494	4527.38734948269	1	1
sp|O15355|PPM1G_HUMAN	YLPDIIKDQK	YLPDIIKDQK	411.567687988281	3	859.4883423	1	1104.95706926416	1E-05	0.113820922334231	0.0102952697287858	1.82126058325494	2092.17212461619	1	1
sp|O15355|PPM1G_HUMAN	YLPDIIKDQK	YLPDIIKDQK	411.567687988281	3	956.5411377	1	233.175262003238	1.34240165438766E-10	0.01	0.01	1.82126058325494	204.179242271537	1	1
sp|O43175|SERA_HUMAN	AGTGVDNVDLEAATR	AGTGVDNVDLEAATR	744.868103027344	2	775.3944702	1	12339.166048164	1	0.789472945845742	0.024122454923509	1.82126058325494	975.653751713555	1	1
sp|O43175|SERA_HUMAN	AGTGVDNVDLEAATR	AGTGVDNVDLEAATR	744.868103027344	2	874.4628906	1	4018.37485531631	0.809161923722662	0.243318798806691	0.01	1.82126058325494	767.399085642693	1	1
sp|O43175|SERA_HUMAN	AGTGVDNVDLEAATR	AGTGVDNVDLEAATR	744.868103027344	2	988.5057983	1	6259.65858846224	0.587420434384854	0.609613329046105	0.01	1.82126058325494	1461.89294857775	1	1
sp|O43175|SERA_HUMAN	AGTGVDNVDLEAATR	AGTGVDNVDLEAATR	744.868103027344	2	1071.495239	1	0	1E-05	0.01	0.01	1.82126058325494	1	1	1
sp|O43175|SERA_HUMAN	AGTGVDNVDLEAATR	AGTGVDNVDLEAATR	744.868103027344	2	1103.532715	1	11951.2858363823	1	0.783769405069483	0.0113210671928463	1.82126058325494	51.9130663738033	1	1
sp|O43175|SERA_HUMAN	AGTGVDNVDLEAATR	AGTGVDNVDLEAATR	744.868103027344	2	1202.601196	1	1715.02736355576	1	0.0280424541081585	0.01	1.82126058325494	85.5383670594572	1	1
sp|O43175|SERA_HUMAN	AGTGVDN[dAm]VDLEAATR	AGTGVDNVDLEAATR	736.354797363281	2	347.2037354	1	2214.42651180265	0.000145074298826631	0.0497016126455669	0.0224611448876681	1.82126058325494	1333.94911297933	1	1
sp|O43175|SERA_HUMAN	AGTGVDN[dAm]VDLEAATR	AGTGVDNVDLEAATR	736.354797363281	2	547.2834473	1	2912.67222626881	1	0.0976517380965963	0.01	1.82126058325494	265.393491255363	1	1
sp|O43175|SERA_HUMAN	AGTGVDN[dAm]VDLEAATR	AGTGVDNVDLEAATR	736.354797363281	2	660.3674927	1	5086.00955661305	0.924238182871995	0.510277665362941	0.0126910290422615	1.82126058325494	607.435786719641	1	1
sp|O43175|SERA_HUMAN	AGTGVDN[dAm]VDLEAATR	AGTGVDNVDLEAATR	736.354797363281	2	775.3944702	1	12339.166048164	1	0.789472945845742	0.0741977620293255	1.82126058325494	975.653751713555	1	1
sp|O43175|SERA_HUMAN	AGTGVDN[dAm]VDLEAATR	AGTGVDNVDLEAATR	736.354797363281	2	874.4628906	1	4018.37485531631	0.809161923722662	0.243318798806691	0.01	1.82126058325494	767.399085642693	1	1
sp|O43175|SERA_HUMAN	AGTGVDN[dAm]VDLEAATR	AGTGVDNVDLEAATR	736.354797363281	2	971.479248	1	522.143508058307	0.249594632223789	0.01	0.01	1.82126058325494	162.842015965766	1	1
sp|O43175|SERA_HUMAN	DLPLLLFR	DLPLLLFR	493.805297851563	2	435.2714233	1	10284.2932355115	1	0.754530856592346	0.0541043537774216	1.82126058325494	673.784550715376	1	1
sp|O43175|SERA_HUMAN	DLPLLLFR	DLPLLLFR	493.805297851563	2	548.3554688	1	30165.266393391	1	0.895990926611622	0.675384984550684	1.82126058325494	2183.4320530318	1	1
sp|O43175|SERA_HUMAN	DLPLLLFR	DLPLLLFR	493.805297851563	2	552.3391724	1	1139.647883719	1E-05	0.0111512203124261	0.01	1.82126058325494	2279.295767438	1	1
sp|O43175|SERA_HUMAN	DLPLLLFR	DLPLLLFR	493.805297851563	2	661.4395752	1	16637.7928150024	1	0.834373101721698	0.22270679334467	1.82126058325494	142.078062200566	1	1
sp|O43175|SERA_HUMAN	DLPLLLFR	DLPLLLFR	493.805297851563	2	758.4923096	1	44292.4532473731	1	0.923842685658467	0.745891658873524	1.82126058325494	34.3093737948293	1	1
sp|O43175|SERA_HUMAN	DLPLLLFR	DLPLLLFR	493.805297851563	2	812.4916382	1	0	1E-05	0.01	0.01	1.82126058325494	1	1	1
sp|O43175|SERA_HUMAN	GGIVDEGALLR	GGIVDEGALLR	550.308959960938	2	327.2026672	1	3752.89458404332	0.587420434384854	0.19559730691848	0.013383456537479	1.82126058325494	932.083261233887	1	1
sp|O43175|SERA_HUMAN	GGIVDEGALLR	GGIVDEGALLR	550.308959960938	2	442.2296143	1	0	1E-05	0.01	0.01	1.82126058325494	1	1	1
sp|O43175|SERA_HUMAN	GGIVDEGALLR	GGIVDEGALLR	550.308959960938	2	529.3456421	1	14039.3403978992	1	0.810440581200194	0.10314361797186	1.82126058325494	795.303942384468	1	1
sp|O43175|SERA_HUMAN	GGIVDEGALLR	GGIVDEGALLR	550.308959960938	2	658.3882446	1	17803.348429567	1	0.84298627270459	0.478350577491062	1.82126058325494	269.824721510835	1	1
sp|O43175|SERA_HUMAN	GGIVDEGALLR	GGIVDEGALLR	550.308959960938	2	773.4152222	1	41677.1812350088	1	0.919892114237689	0.732881667648442	1.82126058325494	1099.46297715434	1	1
sp|O43175|SERA_HUMAN	GGIVDEGALLR	GGIVDEGALLR	550.308959960938	2	872.4835815	1	23785.3090680916	1	0.874744553683161	0.574987554116778	1.82126058325494	312.955942988832	1	1
sp|O43175|SERA_HUMAN	TLGILGLGR	TLGILGLGR	450.287261962891	2	272.1604919	1	8400.84752083496	1	0.706502482127636	0.01	1.82126058325494	801.51552882634	1	1
sp|O43175|SERA_HUMAN	TLGILGLGR	TLGILGLGR	450.287261962891	2	385.2445374	1	3710.84693098257	0.0426170028068075	0.191157470707317	0.01	1.82126058325494	1297.25582884868	1	1
sp|O43175|SERA_HUMAN	TLGILGLGR	TLGILGLGR	450.287261962891	2	402.2459412	1	13982.4182526104	1	0.80971582904337	0.0830049259181124	1.82126058325494	784.533246428151	1	1
sp|O43175|SERA_HUMAN	TLGILGLGR	TLGILGLGR	450.287261962891	2	515.3300171	1	24889.462083114	1	0.879063204679321	0.540157203292892	1.82126058325494	1913.55680015942	1	1
sp|O43175|SERA_HUMAN	TLGILGLGR	TLGILGLGR	450.287261962891	2	628.4140625	1	3501.30908490689	0.809161923722662	0.159820993359409	0.01	1.82126058325494	712.976817119751	1	1
sp|O43175|SERA_HUMAN	TLGILGLGR	TLGILGLGR	450.287261962891	2	685.4355469	1	56908.7868828141	1	0.938691063350316	0.775869777141044	1.82126058325494	2066.58965265907	1	1
sp|O43175|SERA_HUMAN	TQTSDPAMLPTMIGLLAEAGVR	TQTSDPAMLPTMIGLLAEAGVR	758.060729980469	3	602.3256226	1	3376.36170559988	1	0.144961154037753	0.01	1.82126058325494	304.216632602456	1	1
sp|O43175|SERA_HUMAN	TQTSDPAMLPTMIGLLAEAGVR	TQTSDPAMLPTMIGLLAEAGVR	758.060729980469	3	715.409729	1	1764.97649551973	0.249594632223789	0.0300544946411908	0.01	1.82126058325494	548.255228219129	1	1
sp|O43175|SERA_HUMAN	TQTSDPAMLPTMIGLLAEAGVR	TQTSDPAMLPTMIGLLAEAGVR	758.060729980469	3	832.3505249	1	983.648318972159	0.924238182871995	0.01	0.01	1.82126058325494	118.076551682085	1	1
sp|O43175|SERA_HUMAN	TQTSDPAMLPTMIGLLAEAGVR	TQTSDPAMLPTMIGLLAEAGVR	758.060729980469	3	885.5152588	1	4313.8900950707	1	0.304785246269184	0.013460494677456	1.82126058325494	430.209389743406	1	1
sp|O43175|SERA_HUMAN	TQTSDPAMLPTMIGLLAEAGVR	TQTSDPAMLPTMIGLLAEAGVR	758.060729980469	3	945.4346313	1	1285.62372596673	1	0.0145457815449354	0.01	1.82126058325494	134.171909111212	1	1
sp|O43175|SERA_HUMAN	TQTSDPAMLPTMIGLLAEAGVR	TQTSDPAMLPTMIGLLAEAGVR	758.060729980469	3	1129.639771	1	510.406025244586	1	0.01	0.01	1.82126058325494	19.7093461295318	1	1
sp|O43290|SNUT1_HUMAN	EAAGTTAAAGTGGATEQPPR	EAAGTTAAAGTGGATEQPPR	605.294006347656	3	626.3256226	1	1271.08417319372	0.809161923722662	0.0141780084225768	0.011362681341244	1.82126058325494	258.619422967217	1	1
sp|O43290|SNUT1_HUMAN	EAAGTTAAAGTGGATEQPPR	EAAGTTAAAGTGGATEQPPR	605.294006347656	3	673.3151245	1	801.766579280492	0.924238182871995	0.01	0.01	1.82126058325494	102.683759751077	1	1
sp|O43290|SNUT1_HUMAN	EAAGTTAAAGTGGATEQPPR	EAAGTTAAAGTGGATEQPPR	605.294006347656	3	727.3733521	1	2135.77924641717	0.587420434384854	0.0462603577263053	0.042318428313222	1.82126058325494	525.25326541996	1	1
sp|O43290|SNUT1_HUMAN	EAAGTTAAAGTGGATEQPPR	EAAGTTAAAGTGGATEQPPR	605.294006347656	3	798.4104614	1	596.154208606922	0.809161923722662	0.01	0.01	1.82126058325494	104.140587573769	1	1
sp|O43290|SNUT1_HUMAN	EAAGTTAAAGTGGATEQPPR	EAAGTTAAAGTGGATEQPPR	605.294006347656	3	912.4533691	1	1476.14105158106	1	0.024668238416023	0.0200096840250582	1.82126058325494	14.9931352071651	1	1
sp|O43290|SNUT1_HUMAN	EAAGTTAAAGTGGATEQPPR	EAAGTTAAAGTGGATEQPPR	605.294006347656	3	1013.501038	1	297.154517923339	0.924238182871995	0.01	0.01	1.82126058325494	45.0366825819393	1	1
sp|O43290|SNUT1_HUMAN	EEPVTADVINPMALR	EEPVTADVINPMALR	414.467163085938	4	359.2401428	1	25813.6995650192	1E-05	0.883584604150622	0.01	1.82126058325494	51481.0377130202	1	1
sp|O43290|SNUT1_HUMAN	EEPVTADVINPMALR	EEPVTADVINPMALR	414.467163085938	4	490.2806091	1	5346.43396697006	1E-05	0.543856212766823	0.0279328998353914	1.82126058325494	10310.9896542803	1	1
sp|O43290|SNUT1_HUMAN	EEPVTADVINPMALR	EEPVTADVINPMALR	414.467163085938	4	587.333374	1	921.155868490895	1E-05	0.01	0.01	1.82126058325494	1713.14230113295	1	1
sp|O43290|SNUT1_HUMAN	EEPVTADVINPMALR	EEPVTADVINPMALR	414.467163085938	4	701.3762817	1	117.838387179712	1E-05	0.01	0.01	1.82126058325494	235.676774359425	1	1
sp|O43290|SNUT1_HUMAN	EEPVTADVINPMALR	EEPVTADVINPMALR	414.467163085938	4	742.3253784	1	116.696673920561	1E-05	0.01	0.01	1.82126058325494	233.393347841123	1	1
sp|O43290|SNUT1_HUMAN	EEPVTADVINPMALR	EEPVTADVINPMALR	414.467163085938	4	841.3937988	1	257.761147608435	1E-05	0.01	0.01	1.82126058325494	515.522295216871	1	1
sp|O43290|SNUT1_HUMAN	GLAAALLLC[CAM]QNK	GLAAALLLCQNK	636.360656738281	2	242.1499176	1	2145.0071681017	1	0.176818672879842	0.046604202810986	1.82126058325494	135.279174172954	1	1
sp|O43290|SNUT1_HUMAN	GLAAALLLC[CAM]QNK	GLAAALLLCQNK	636.360656738281	2	662.3290405	1	2038.20848744058	3.12503328194394E-13	0.0686796825456955	0.0419916039110822	1.82126058325494	2036.80062180767	1	1
sp|O43290|SNUT1_HUMAN	GLAAALLLC[CAM]QNK	GLAAALLLCQNK	636.360656738281	2	775.4130859	1	2030.96344780986	0.000145074298826631	0.197989691778357	0.0414445380514712	1.82126058325494	1282.61609343229	1	1
sp|O43290|SNUT1_HUMAN	GLAAALLLC[CAM]QNK	GLAAALLLCQNK	636.360656738281	2	888.4971313	1	3599.40310163205	1	0.173557563151577	0.021163777302079	1.82126058325494	141.415341005468	1	1
sp|O43290|SNUT1_HUMAN	GLAAALLLC[CAM]QNK	GLAAALLLCQNK	636.360656738281	2	959.5342407	1	1626.67788930415	3.12244203245389E-07	0.100534330393332	0.0246713796061792	1.82126058325494	1198.7991747932	1	1
sp|O43290|SNUT1_HUMAN	GLAAALLLC[CAM]QNK	GLAAALLLCQNK	636.360656738281	2	1101.608521	1	875.470236958856	0.000145074298826631	0.01	0.01	1.82126058325494	516.551671424033	1	1
sp|O43290|SNUT1_HUMAN	TPYIVLSGSGK	TPYIVLSGSGK	561.313659667969	2	362.171051	1	1241.0509518738	0.587420434384854	0.0344764167242404	0.0133989730206461	1.82126058325494	313.941005564993	1	1
sp|O43290|SNUT1_HUMAN	TPYIVLSGSGK	TPYIVLSGSGK	561.313659667969	2	435.2197876	1	2113.83936347011	1	0.0480562729338445	0.0450168529639042	1.82126058325494	22.3264734982863	1	1
sp|O43290|SNUT1_HUMAN	TPYIVLSGSGK	TPYIVLSGSGK	561.313659667969	2	475.2550964	1	625.421907947718	1	0.01	0.01	1.82126058325494	14.480866779527	1	1
sp|O43290|SNUT1_HUMAN	TPYIVLSGSGK	TPYIVLSGSGK	561.313659667969	2	647.3722534	1	4964.98311083694	0.924238182871995	0.574828091804844	0.490578143848864	1.82126058325494	593.404361969883	1	1
sp|O43290|SNUT1_HUMAN	TPYIVLSGSGK	TPYIVLSGSGK	561.313659667969	2	760.4563599	1	3103.16131109904	1	0.115235798643003	0.0999723980519109	1.82126058325494	307.132549315249	1	1
sp|O43290|SNUT1_HUMAN	TPYIVLSGSGK	TPYIVLSGSGK	561.313659667969	2	923.5196533	1	2824.89813050437	1	0.14408227891466	0.0900541491593215	1.82126058325494	293.467909202781	1	1
sp|O15479|MAGB2_HUMAN	VLEFLAK	VLEFLAK	410.252380371094	2	331.2339783	1	3106.76192726656	0.249594632223789	0.114827169244554	0.035252633903943	1.82126058325494	988.140014710707	1	1
sp|O15479|MAGB2_HUMAN	VLEFLAK	VLEFLAK	410.252380371094	2	342.2023621	1	0	1E-05	0.01	0.01	1.82126058325494	1	1	1
sp|O15479|MAGB2_HUMAN	VLEFLAK	VLEFLAK	410.252380371094	2	478.3023987	1	6933.81467983312	1	0.648152653968944	0.0891634936977109	1.82126058325494	571.701486692323	1	1
sp|O15479|MAGB2_HUMAN	VLEFLAK	VLEFLAK	410.252380371094	2	607.3449707	1	52821.0497025462	1	0.934495439784874	0.895252089149214	1.82126058325494	2301.26616353179	1	1
sp|O15479|MAGB2_HUMAN	VLEFLAK	VLEFLAK	410.252380371094	2	720.4290771	1	24209.3408844824	0.924238182871995	0.876376972278076	0.78292846705079	1.82126058325494	3721.58844193189	1	1
sp|O15479|MAGB2_HUMAN	VLEFLAK	VLEFLAK	410.252380371094	2	245.1390228	2	0	1E-05	0.01	0.01	1.82126058325494	1	1	1
sp|O43399|TPD54_HUMAN	GLLSDSMTDVPVDTGVAAR	GLLSDSMTDVPVDTGVAAR	952.47509765625	2	984.5472412	1	1228.7764117779	0.000145074298826631	0.013152833606065	0.01	1.82126058325494	773.428833009712	1	1
sp|O43399|TPD54_HUMAN	GLLSDSMTDVPVDTGVAAR	GLLSDSMTDVPVDTGVAAR	952.47509765625	2	1099.574219	1	1000.83751945827	0.00355659693168566	0.01	0.01	1.82126058325494	510.32193870138	1	1
sp|O43399|TPD54_HUMAN	GLLSDSMTDVPVDTGVAAR	GLLSDSMTDVPVDTGVAAR	952.47509765625	2	1200.621948	1	1494.0458154137	0.0426170028068075	0.0204626527105183	0.01	1.82126058325494	537.094711081633	1	1
sp|O43399|TPD54_HUMAN	GLLSDSMTDVPVDTGVAAR	GLLSDSMTDVPVDTGVAAR	952.47509765625	2	1215.592529	1	0	1E-05	0.01	0.01	1.82126058325494	1	1	1
sp|O43399|TPD54_HUMAN	GLLSDSMTDVPVDTGVAAR	GLLSDSMTDVPVDTGVAAR	952.47509765625	2	1331.662354	1	321.987777521414	0.924238182871995	0.01	0.01	1.82126058325494	41.1707122015225	1	1
sp|O43399|TPD54_HUMAN	GLLSDSMTDVPVDTGVAAR	GLLSDSMTDVPVDTGVAAR	952.47509765625	2	1418.694458	1	781.664156517411	1	0.01	0.01	1.82126058325494	9.07102274234148	1	1
sp|O43399|TPD54_HUMAN	LGLSTLGELK	LGLSTLGELK	515.810791015625	2	559.3449707	1	1485.29601602729	1.34240165438766E-10	0.0344006573574648	0.0205296730821562	1.82126058325494	1283.55293639969	1	1
sp|O43399|TPD54_HUMAN	LGLSTLGELK	LGLSTLGELK	515.810791015625	2	585.3606567	1	1335.68918215996	1E-05	0.0715113755300658	0.0163378409485354	1.82126058325494	2671.37836431991	1	1
sp|O43399|TPD54_HUMAN	LGLSTLGELK	LGLSTLGELK	515.810791015625	2	660.3926392	1	1581.5256667055	1E-05	0.0657307374523465	0.0230603622896872	1.82126058325494	1646.83931572411	1	1
sp|O43399|TPD54_HUMAN	LGLSTLGELK	LGLSTLGELK	515.810791015625	2	747.4246826	1	5592.21603953539	0.587420434384854	0.673956802183236	0.559832784919696	1.82126058325494	1257.51926326634	1	1
sp|O43399|TPD54_HUMAN	LGLSTLGELK	LGLSTLGELK	515.810791015625	2	860.5087891	1	2907.79130042259	3.12244203245389E-07	0.0960019926709331	0.0447790327611104	1.82126058325494	2142.48113566577	1	1
sp|O43399|TPD54_HUMAN	LGLSTLGELK	LGLSTLGELK	515.810791015625	2	917.5302124	1	2743.73725678966	0.0426170028068075	0.28644818764156	0.0833155567521073	1.82126058325494	1109.1785929403	1	1
sp|O43399|TPD54_HUMAN	LGLSTLGELKQNLSR	LGLSTLGELKQNLSR	543.649169921875	3	745.4315186	1	1723.31045808258	1E-05	0.0288888386346189	0.01	1.82126058325494	2350.32407460137	1	1
sp|O43399|TPD54_HUMAN	LGLSTLGELKQNLSR	LGLSTLGELKQNLSR	543.649169921875	3	771.4246826	1	596.2682339123	1E-05	0.01	0.01	1.82126058325494	756.890101283141	1	1
sp|O43399|TPD54_HUMAN	LGLSTLGELKQNLSR	LGLSTLGELKQNLSR	543.649169921875	3	858.515564	1	959.530648977774	1E-05	0.01	0.01	1.82126058325494	1334.11459918178	1	1
sp|O43399|TPD54_HUMAN	LGLSTLGELKQNLSR	LGLSTLGELKQNLSR	543.649169921875	3	1044.57959	1	862.893954882039	1E-05	0.01	0.01	1.82126058325494	1285.08541912336	1	1
sp|O43399|TPD54_HUMAN	LGLSTLGELKQNLSR	LGLSTLGELKQNLSR	543.649169921875	3	1345.743408	1	109.166165425164	0.00355659693168566	0.01	0.01	1.82126058325494	49.8560412242517	1	1
sp|O43399|TPD54_HUMAN	LGLSTLGELKQNLSR	LGLSTLGELKQNLSR	543.649169921875	3	1515.848877	1	0	1E-05	0.01	0.01	1.82126058325494	1	1	1
sp|O43399|TPD54_HUMAN	SWHDVQVSSAYVK	SWHDVQVSSAYVK	502.584289550781	3	526.2044678	1	1338.2086827418	1E-05	0.0756177214328571	0.0164096534618183	1.82126058325494	2676.41736548359	1	1
sp|O43399|TPD54_HUMAN	SWHDVQVSSAYVK	SWHDVQVSSAYVK	502.584289550781	3	567.3136597	1	1050.55593278065	1E-05	0.240677789904472	0.01	1.82126058325494	1856.89703465282	1	1
sp|O43399|TPD54_HUMAN	SWHDVQVSSAYVK	SWHDVQVSSAYVK	502.584289550781	3	625.2728882	1	2222.98574859118	1E-05	0.0514331940212629	0.0228048359257244	1.82126058325494	2714.48715188202	1	1
sp|O43399|TPD54_HUMAN	SWHDVQVSSAYVK	SWHDVQVSSAYVK	502.584289550781	3	654.3457031	1	3377.6163801461	1E-05	0.630727785181178	0.149804536157017	1.82126058325494	6755.2327602922	1	1
sp|O43399|TPD54_HUMAN	SWHDVQVSSAYVK	SWHDVQVSSAYVK	502.584289550781	3	852.3999023	1	431.303405445025	1E-05	0.01	0.01	1.82126058325494	455.957413466748	1	1
sp|O43399|TPD54_HUMAN	SWHDVQVSSAYVK	SWHDVQVSSAYVK	502.584289550781	3	753.3728027	2	1524.11801147015	1	0.0577402558127384	0.0215325492112315	1.82126058325494	98.4714821265072	1	1
sp|O43399|TPD54_HUMAN	TSAALSTVGSAISR	TSAALSTVGSAISR	660.859497070313	2	689.394043	1	2253.55018634328	0.000145074298826631	0.0517795711052918	0.0512675497161011	1.82126058325494	1311.47153872252	1	1
sp|O43399|TPD54_HUMAN	TSAALSTVGSAISR	TSAALSTVGSAISR	660.859497070313	2	790.4417725	1	3258.0984310651	0.00355659693168566	0.130181342371247	0.104481894040489	1.82126058325494	1521.5044426798	1	1
sp|O43399|TPD54_HUMAN	TSAALSTVGSAISR	TSAALSTVGSAISR	660.859497070313	2	877.4737549	1	8119.54460926779	0.0426170028068075	0.771173999512736	0.697945930260974	1.82126058325494	2884.76900700984	1	1
sp|O43399|TPD54_HUMAN	TSAALSTVGSAISR	TSAALSTVGSAISR	660.859497070313	2	990.5578613	1	3279.90191055561	0.000145074298826631	0.134850668899399	0.0720897129420571	1.82126058325494	1872.55533608827	1	1
sp|O43399|TPD54_HUMAN	TSAALSTVGSAISR	TSAALSTVGSAISR	660.859497070313	2	1061.594971	1	1242.0638146733	0.587420434384854	0.0243603245565348	0.0134214749116084	1.82126058325494	289.622388583501	1	1
sp|O43399|TPD54_HUMAN	TSAALSTVGSAISR	TSAALSTVGSAISR	660.859497070313	2	1132.63208	1	648.731936282625	1	0.01	0.01	1.82126058325494	33.2309310424796	1	1
sp|O43399|TPD54_HUMAN	T[Dhy]SAALSTVGSAISR	TSAALSTVGSAISR	651.854248046875	2	689.394043	1	2253.55018634328	0.000145074298826631	0.0517795711052918	0.0512675497161011	1.82126058325494	1311.47153872252	1	1
sp|O43399|TPD54_HUMAN	T[Dhy]SAALSTVGSAISR	TSAALSTVGSAISR	651.854248046875	2	790.4417725	1	3258.0984310651	0.00355659693168566	0.130181342371247	0.104481894040489	1.82126058325494	1521.5044426798	1	1
sp|O43399|TPD54_HUMAN	T[Dhy]SAALSTVGSAISR	TSAALSTVGSAISR	651.854248046875	2	877.4737549	1	8119.54460926779	0.0426170028068075	0.771173999512736	0.697945930260974	1.82126058325494	2884.76900700984	1	1
sp|O43399|TPD54_HUMAN	T[Dhy]SAALSTVGSAISR	TSAALSTVGSAISR	651.854248046875	2	990.5578613	1	3279.90191055561	0.000145074298826631	0.134850668899399	0.087190089732716	1.82126058325494	1872.55533608827	1	1
sp|O43399|TPD54_HUMAN	T[Dhy]SAALSTVGSAISR	TSAALSTVGSAISR	651.854248046875	2	1061.594971	1	1242.0638146733	0.587420434384854	0.0243603245565348	0.0134214749116084	1.82126058325494	289.622388583501	1	1
sp|O43399|TPD54_HUMAN	T[Dhy]SAALSTVGSAISR	TSAALSTVGSAISR	651.854248046875	2	1132.63208	1	648.731936282625	1	0.01	0.01	1.82126058325494	33.2309310424796	1	1
sp|O43504|LTOR5_HUMAN	GTLSDEHAGVISVLAQQAAK	GTLSDEHAGVISVLAQQAAK	665.688354492188	3	729.425354	1	4627.75449691172	1E-05	0.736911194933116	0.402119177611939	1.82126058325494	6926.87158143616	1	1
sp|O43504|LTOR5_HUMAN	GTLSDEHAGVISVLAQQAAK	GTLSDEHAGVISVLAQQAAK	665.688354492188	3	915.5258179	1	2390.4777325406	1E-05	0.61235111504231	0.0613300271528992	1.82126058325494	3813.08560181203	1	1
sp|O43504|LTOR5_HUMAN	GTLSDEHAGVISVLAQQAAK	GTLSDEHAGVISVLAQQAAK	665.688354492188	3	967.447937	1	3088.44392047391	1E-05	0.574747872818608	0.117148085942137	1.82126058325494	5985.45037230548	1	1
sp|O43504|LTOR5_HUMAN	GTLSDEHAGVISVLAQQAAK	GTLSDEHAGVISVLAQQAAK	665.688354492188	3	1028.609863	1	1035.72568157914	1.34240165438766E-10	0.0115583558935068	0.01	1.82126058325494	852.07020371816	1	1
sp|O43504|LTOR5_HUMAN	GTLSDEHAGVISVLAQQAAK	GTLSDEHAGVISVLAQQAAK	665.688354492188	3	1080.531982	1	1185.06403966484	1E-05	0.162612350856218	0.0122845778048327	1.82126058325494	2370.12807932968	1	1
sp|O43504|LTOR5_HUMAN	GTLSDEHAGVISVLAQQAAK	GTLSDEHAGVISVLAQQAAK	665.688354492188	3	1266.632446	1	410.924896407788	1E-05	0.0143354348031188	0.01	1.82126058325494	821.849792815576	1	1
sp|O43583|DENR_HUMAN	LDADYPLR	LDADYPLR	481.750732421875	2	300.1553955	1	0	1E-05	0.0159376452999341	0.01	1.82126058325494	1	1	1
sp|O43583|DENR_HUMAN	LDADYPLR	LDADYPLR	481.750732421875	2	415.1823425	1	1520.02212248356	3.12503328194394E-13	0.0246013657515245	0.0210837950260148	1.82126058325494	1574.10271008277	1	1
sp|O43583|DENR_HUMAN	LDADYPLR	LDADYPLR	481.750732421875	2	548.3190918	1	9151.74134898319	0.000145074298826631	0.809159731929176	0.729291267725414	1.82126058325494	5907.54374549133	1	1
sp|O43583|DENR_HUMAN	LDADYPLR	LDADYPLR	481.750732421875	2	663.3460693	1	3597.09034984799	1	0.601615065924789	0.173681118853029	1.82126058325494	392.066042031645	1	1
sp|O43583|DENR_HUMAN	LDADYPLR	LDADYPLR	481.750732421875	2	734.3831787	1	32472.8322009701	0.809161923722662	0.905671511752462	0.901835694046639	1.82126058325494	6379.6214370841	1	1
sp|O43583|DENR_HUMAN	LDADYPLR	LDADYPLR	481.750732421875	2	849.4100952	1	5846.09036375597	0.0426170028068075	0.760995924345589	0.582176930165198	1.82126058325494	2263.2319393072	1	1
sp|O43583|DENR_HUMAN	VLYC[CAM]GVC[CAM]SLPTEYC[CAM]EYMPDVAK	VLYCGVCSLPTEYCEYMPDVAK	885.393005371094	3	317.2183228	1	540.580564145345	0.00355659693168566	0.017465932742423	0.01	1.82126058325494	246.664529677263	1	1
sp|O43583|DENR_HUMAN	VLYC[CAM]GVC[CAM]SLPTEYC[CAM]EYMPDVAK	VLYCGVCSLPTEYCEYMPDVAK	885.393005371094	3	529.2980347	1	4354.58614162792	1	0.644102705052512	0.314867714208465	1.82126058325494	229.564182425496	1	1
sp|O43583|DENR_HUMAN	VLYC[CAM]GVC[CAM]SLPTEYC[CAM]EYMPDVAK	VLYCGVCSLPTEYCEYMPDVAK	885.393005371094	3	939.406311	1	249.779870054254	0.924238182871995	0.01	0.01	1.82126058325494	39.6342074644749	1	1
sp|O43583|DENR_HUMAN	VLYC[CAM]GVC[CAM]SLPTEYC[CAM]EYMPDVAK	VLYCGVCSLPTEYCEYMPDVAK	885.393005371094	3	952.444458	1	969.475972528779	1E-05	0.0174262727362727	0.01	1.82126058325494	1035.39248953364	1	1
sp|O43583|DENR_HUMAN	VLYC[CAM]GVC[CAM]SLPTEYC[CAM]EYMPDVAK	VLYCGVCSLPTEYCEYMPDVAK	885.393005371094	3	1052.490356	1	634.848174533471	1	0.01	0.01	1.82126058325494	5.04794950935411	1	1
sp|O43583|DENR_HUMAN	VLYC[CAM]GVC[CAM]SLPTEYC[CAM]EYMPDVAK	VLYCGVCSLPTEYCEYMPDVAK	885.393005371094	3	1112.475098	1	902.916575425526	3.12244203245389E-07	0.0271947459051053	0.01	1.82126058325494	665.761274796271	1	1
sp|O43583|DENR_HUMAN	[1Ac]-AADISESSGADC[CAM]KGDPR	AADISESSGADCKGDPR	593.260070800781	3	300.1190186	1	3368.89529687837	0.924238182871995	0.143524587548252	0.104028644759931	1.82126058325494	460.996138557617	1	1
sp|O43583|DENR_HUMAN	[1Ac]-AADISESSGADC[CAM]KGDPR	AADISESSGADCKGDPR	593.260070800781	3	387.1986694	1	0	1E-05	0.01	0.01	1.82126058325494	1	1	1
sp|O43583|DENR_HUMAN	[1Ac]-AADISESSGADC[CAM]KGDPR	AADISESSGADCKGDPR	593.260070800781	3	413.203064	1	1208.2981348601	1.34240165438766E-10	0.0123610210248937	0.01	1.82126058325494	1003.43878713993	1	1
sp|O43583|DENR_HUMAN	[1Ac]-AADISESSGADC[CAM]KGDPR	AADISESSGADCKGDPR	593.260070800781	3	500.2351074	1	765.648624402179	0.924238182871995	0.01	0.01	1.82126058325494	125.945530790976	1	1
sp|O43583|DENR_HUMAN	[1Ac]-AADISESSGADC[CAM]KGDPR	AADISESSGADCKGDPR	593.260070800781	3	1365.569946	1	45.7923110074542	1E-05	0.01	0.01	1.82126058325494	91.5846220149084	1	1
sp|O43583|DENR_HUMAN	[1Ac]-AADISESSGADC[CAM]KGDPR	AADISESSGADCKGDPR	593.260070800781	3	683.2885742	2	2011.59223913351	0.924238182871995	0.0401322450083527	0.0142692532460044	1.82126058325494	261.923107604003	1	1
sp|O43583|DENR_HUMAN	[PGQ]-QEAGISEGQGTAGEEEEKKK	QEAGISEGQGTAGEEEEKKK	696.662414550781	3	241.0818939	1	29.2747521344008	1	0.01	0.01	1.82126058325494	3.19804494817179	1	1
sp|O43583|DENR_HUMAN	[PGQ]-QEAGISEGQGTAGEEEEKKK	QEAGISEGQGTAGEEEEKKK	696.662414550781	3	312.1190186	1	985.245851097029	0.809161923722662	0.0100162068476437	0.01	1.82126058325494	198.901547848727	1	1
sp|O43583|DENR_HUMAN	[PGQ]-QEAGISEGQGTAGEEEEKKK	QEAGISEGQGTAGEEEEKKK	696.662414550781	3	369.1404724	1	1049.55385057567	1	0.01645398919884	0.01	1.82126058325494	113.610517602791	1	1
sp|O43583|DENR_HUMAN	[PGQ]-QEAGISEGQGTAGEEEEKKK	QEAGISEGQGTAGEEEEKKK	696.662414550781	3	790.430481	1	36.3180657665635	1	0.01	0.01	1.82126058325494	2.5099334674825	1	1
sp|O43583|DENR_HUMAN	[PGQ]-QEAGISEGQGTAGEEEEKKK	QEAGISEGQGTAGEEEEKKK	696.662414550781	3	1205.60083	1	311.350178291634	0.00355659693168566	0.01	0.01	1.82126058325494	173.215490429011	1	1
sp|O43583|DENR_HUMAN	[PGQ]-QEAGISEGQGTAGEEEEKKK	QEAGISEGQGTAGEEEEKKK	696.662414550781	3	803.8814087	2	1299.96133477705	1	0.0229669748511578	0.0148920644664883	1.82126058325494	112.810903141384	1	1
sp|O43598|DNPH1_HUMAN	FGTVLTEHVAAAELGAR	FGTVLTEHVAAAELGAR	581.312561035156	3	687.378418	1	8515.94006762183	1	0.710277698635186	0.673301775809256	1.82126058325494	91.6548404189671	1	1
sp|O43598|DNPH1_HUMAN	FGTVLTEHVAAAELGAR	FGTVLTEHVAAAELGAR	581.312561035156	3	758.4155273	1	15454.8647418819	1	0.86071539506194	0.824473864272721	1.82126058325494	1085.93747363565	1	1
sp|O43598|DNPH1_HUMAN	FGTVLTEHVAAAELGAR	FGTVLTEHVAAAELGAR	581.312561035156	3	857.4839478	1	6709.24836984551	1	0.69453690509799	0.636909553152738	1.82126058325494	745.500608784291	1	1
sp|O43598|DNPH1_HUMAN	FGTVLTEHVAAAELGAR	FGTVLTEHVAAAELGAR	581.312561035156	3	885.4464722	1	408.14251154199	1E-05	0.01	0.01	1.82126058325494	816.285023083979	1	1
sp|O43598|DNPH1_HUMAN	FGTVLTEHVAAAELGAR	FGTVLTEHVAAAELGAR	581.312561035156	3	984.5148926	1	479.408903104213	0.0426170028068075	0.01	0.01	1.82126058325494	165.419809623405	1	1
sp|O43598|DNPH1_HUMAN	FGTVLTEHVAAAELGAR	FGTVLTEHVAAAELGAR	581.312561035156	3	669.3622437	2	5709.48082519051	0.249594632223789	0.586983072080209	0.569526284858822	1.82126058325494	1638.77563549415	1	1
sp|O43598|DNPH1_HUMAN	FGT[Dhy]VLTEHVAAAELGAR	FGTVLTEHVAAAELGAR	575.309020996094	3	616.3413086	1	3986.57762664699	1	0.523190379830924	0.236085797446149	1.82126058325494	329.898191440426	1	1
sp|O43598|DNPH1_HUMAN	FGT[Dhy]VLTEHVAAAELGAR	FGTVLTEHVAAAELGAR	575.309020996094	3	687.378418	1	8218.91129689752	1	0.700621609276894	0.632389101437388	1.82126058325494	502.402701029649	1	1
sp|O43598|DNPH1_HUMAN	FGT[Dhy]VLTEHVAAAELGAR	FGTVLTEHVAAAELGAR	575.309020996094	3	758.4155273	1	15454.8647418819	1	0.86071539506194	0.824473864272721	1.82126058325494	1085.93747363565	1	1
sp|O43598|DNPH1_HUMAN	FGT[Dhy]VLTEHVAAAELGAR	FGTVLTEHVAAAELGAR	575.309020996094	3	857.4839478	1	6449.7733358724	1	0.69453690509799	0.62202497652932	1.82126058325494	226.550540838085	1	1
sp|O43598|DNPH1_HUMAN	FGT[Dhy]VLTEHVAAAELGAR	FGTVLTEHVAAAELGAR	575.309020996094	3	853.4546509	2	145.76507850569	1E-05	0.01	0.01	1.82126058325494	291.530157011381	1	1
sp|O43598|DNPH1_HUMAN	FGT[Dhy]VLTEHVAAAELGAR	FGTVLTEHVAAAELGAR	575.309020996094	3	526.2862549	3	582.60290814404	1E-05	0.01	0.01	1.82126058325494	1165.20581628808	1	1
sp|O43707|ACTN4_HUMAN	ETTDTDTADQVIASFK	ETTDTDTADQVIASFK	871.409973144531	2	907.4883423	1	3387.43403296469	1	0.145923939530685	0.0893571614793871	1.82126058325494	206.494953115326	1	1
sp|O43707|ACTN4_HUMAN	ETTDTDTADQVIASFK	ETTDTDTADQVIASFK	871.409973144531	2	978.5254517	1	3974.15983665962	0.249594632223789	0.235434876056258	0.106200943513796	1.82126058325494	1159.04769965558	1	1
sp|O43707|ACTN4_HUMAN	ETTDTDTADQVIASFK	ETTDTDTADQVIASFK	871.409973144531	2	1079.57312	1	3154.09388278074	0.809161923722662	0.119777747329565	0.0818055538425546	1.82126058325494	627.197141042201	1	1
sp|O43707|ACTN4_HUMAN	ETTDTDTADQVIASFK	ETTDTDTADQVIASFK	871.409973144531	2	1177.485474	1	85.05049540534	1E-05	0.01	0.01	1.82126058325494	170.10099081068	1	1
sp|O43707|ACTN4_HUMAN	ETTDTDTADQVIASFK	ETTDTDTADQVIASFK	871.409973144531	2	1194.600098	1	3872.38094258375	0.249594632223789	0.2148148589292	0.0743907859482916	1.82126058325494	1219.62241545043	1	1
sp|O43707|ACTN4_HUMAN	ETTDTDTADQVIASFK	ETTDTDTADQVIASFK	871.409973144531	2	1410.674683	1	1393.78609433156	0.809161923722662	0.0174935648742906	0.01	1.82126058325494	275.892780389247	1	1
sp|O43707|ACTN4_HUMAN	HRDYETATLSDIK	HRDYETATLSDIK	516.926574707031	3	575.3399048	1	2653.14117693422	1	0.0771702989477897	0.0683484323654977	1.82126058325494	108.868929646418	1	1
sp|O43707|ACTN4_HUMAN	HRDYETATLSDIK	HRDYETATLSDIK	516.926574707031	3	676.3875732	1	4339.1470695656	1	0.486738825852627	0.311366296584427	1.82126058325494	56.1281198767792	1	1
sp|O43707|ACTN4_HUMAN	HRDYETATLSDIK	HRDYETATLSDIK	516.926574707031	3	701.3001709	1	3542.7372050677	1	0.167443696072316	0.16595243398501	1.82126058325494	89.5932643870015	1	1
sp|O43707|ACTN4_HUMAN	HRDYETATLSDIK	HRDYETATLSDIK	516.926574707031	3	873.3849487	1	2358.08472446947	1	0.0579630303248234	0.0336064825865257	1.82126058325494	272.513676517962	1	1
sp|O43707|ACTN4_HUMAN	HRDYETATLSDIK	HRDYETATLSDIK	516.926574707031	3	974.4326172	1	962.81160371572	0.000145074298826631	0.01	0.01	1.82126058325494	600.363407553385	1	1
sp|O43707|ACTN4_HUMAN	HRDYETATLSDIK	HRDYETATLSDIK	516.926574707031	3	1289.575684	1	524.562268102911	0.924238182871995	0.01	0.01	1.82126058325494	63.4096641030078	1	1
sp|O43707|ACTN4_HUMAN	IC[CAM]DQWDALGSLTHSR	ICDQWDALGSLTHSR	586.94580078125	3	700.3736572	1	5152.84657507269	0.809161923722662	0.518637125873666	0.367651188670003	1.82126058325494	912.819952067874	1	1
sp|O43707|ACTN4_HUMAN	IC[CAM]DQWDALGSLTHSR	ICDQWDALGSLTHSR	586.94580078125	3	757.3951416	1	23868.2859336359	0.924238182871995	0.883216861952407	0.875191285783951	1.82126058325494	4081.04688848818	1	1
sp|O43707|ACTN4_HUMAN	IC[CAM]DQWDALGSLTHSR	ICDQWDALGSLTHSR	586.94580078125	3	818.3137817	1	1599.05087783341	0.587420434384854	0.0242793995820709	0.0240552437190988	1.82126058325494	393.379774330165	1	1
sp|O43707|ACTN4_HUMAN	IC[CAM]DQWDALGSLTHSR	ICDQWDALGSLTHSR	586.94580078125	3	870.479187	1	4629.63635252269	0.809161923722662	0.558895746352867	0.388358037004399	1.82126058325494	924.144277606005	1	1
sp|O43707|ACTN4_HUMAN	IC[CAM]DQWDALGSLTHSR	ICDQWDALGSLTHSR	586.94580078125	3	889.3508911	1	2682.87383093789	0.0426170028068075	0.0788492462259682	0.0692439036595911	1.82126058325494	974.082717313408	1	1
sp|O43707|ACTN4_HUMAN	IC[CAM]DQWDALGSLTHSR	ICDQWDALGSLTHSR	586.94580078125	3	1485.70813	1	0	1E-05	0.01	0.01	1.82126058325494	1	1	1
sp|O43707|ACTN4_HUMAN	MLDAEDIVNTARPDEK	MLDAEDIVNTARPDEK	606.29638671875	3	715.3733521	1	3413.05216786236	0.0426170028068075	0.150152599547442	0.0855792395574663	1.82126058325494	1305.99526997573	1	1
sp|O43707|ACTN4_HUMAN	MLDAEDIVNTARPDEK	MLDAEDIVNTARPDEK	606.29638671875	3	816.4210205	1	3436.34520515584	0.0426170028068075	0.151077308035023	0.0446772082348174	1.82126058325494	1338.03844578887	1	1
sp|O43707|ACTN4_HUMAN	MLDAEDIVNTARPDEK	MLDAEDIVNTARPDEK	606.29638671875	3	930.4639282	1	11433.1971102947	0.924238182871995	0.775801109439131	0.77149336591038	1.82126058325494	1597.37819962891	1	1
sp|O43707|ACTN4_HUMAN	MLDAEDIVNTARPDEK	MLDAEDIVNTARPDEK	606.29638671875	3	1029.532349	1	11679.9323912355	1	0.779621723700671	0.768402101900159	1.82126058325494	195.112815390228	1	1
sp|O43707|ACTN4_HUMAN	MLDAEDIVNTARPDEK	MLDAEDIVNTARPDEK	606.29638671875	3	1572.75	1	0	1E-05	0.01	0.01	1.82126058325494	1	1	1
sp|O43707|ACTN4_HUMAN	MLDAEDIVNTARPDEK	MLDAEDIVNTARPDEK	606.29638671875	3	843.4206543	2	6396.95527030228	0.249594632223789	0.618139380928684	0.585077214540647	1.82126058325494	1709.91844179268	1	1
sp|O43707|ACTN4_HUMAN	VLAGDKNFITAEELR	VLAGDKNFITAEELR	559.305297851563	3	617.3253174	1	8719.30321329211	1	0.716221445025473	0.603865154258838	1.82126058325494	854.264521998577	1	1
sp|O43707|ACTN4_HUMAN	VLAGDKNFITAEELR	VLAGDKNFITAEELR	559.305297851563	3	698.3831787	1	7900.02458468874	1	0.689459831627748	0.01	1.82126058325494	492.839901303032	1	1
sp|O43707|ACTN4_HUMAN	VLAGDKNFITAEELR	VLAGDKNFITAEELR	559.305297851563	3	718.3729858	1	21751.9617461361	0.924238182871995	0.865643764120388	0.744215349472906	1.82126058325494	2717.09795340546	1	1
sp|O43707|ACTN4_HUMAN	VLAGDKNFITAEELR	VLAGDKNFITAEELR	559.305297851563	3	831.4570313	1	2941.91005021394	0.809161923722662	0.100333187985493	0.017637414129182	1.82126058325494	527.347163889848	1	1
sp|O43707|ACTN4_HUMAN	VLAGDKNFITAEELR	VLAGDKNFITAEELR	559.305297851563	3	978.5254517	1	4036.78540793682	0.249594632223789	0.244507975797912	0.0256966183807897	1.82126058325494	1271.90376893997	1	1
sp|O43707|ACTN4_HUMAN	VLAGDKNFITAEELR	VLAGDKNFITAEELR	559.305297851563	3	1463.748901	1	0	1E-05	0.01	0.01	1.82126058325494	1	1	1
sp|O43707|ACTN4_HUMAN	VLAVNQENEHLMEDYEK	VLAVNQENEHLMEDYEK	687.657958984375	3	814.3287354	1	4557.95558333034	0.249594632223789	0.366862353737342	0.115956189120972	1.82126058325494	1251.02040674874	1	1
sp|O43707|ACTN4_HUMAN	VLAVNQENEHLMEDYEK	VLAVNQENEHLMEDYEK	687.657958984375	3	927.4127808	1	4325.6776133831	0.249594632223789	0.306285503037659	0.123794311772129	1.82126058325494	1344.02571147926	1	1
sp|O43707|ACTN4_HUMAN	VLAVNQENEHLMEDYEK	VLAVNQENEHLMEDYEK	687.657958984375	3	1064.47168	1	2989.2968430604	0.0426170028068075	0.103712783223786	0.053169048951437	1.82126058325494	1058.95612416101	1	1
sp|O43707|ACTN4_HUMAN	VLAVNQENEHLMEDYEK	VLAVNQENEHLMEDYEK	687.657958984375	3	1193.514282	1	1031.69873466439	0.249594632223789	0.012150983010547	0.01	1.82126058325494	287.660278874101	1	1
sp|O43707|ACTN4_HUMAN	VLAVNQENEHLMEDYEK	VLAVNQENEHLMEDYEK	687.657958984375	3	1436.599854	1	1317.66853459022	3.12244203245389E-07	0.0224995398744204	0.0152215295684927	1.82126058325494	1046.18127444486	1	1
sp|O43707|ACTN4_HUMAN	VLAVNQENEHLMEDYEK	VLAVNQENEHLMEDYEK	687.657958984375	3	924.9070435	2	10077.211665872	0.924238182871995	0.750502719450698	0.740134513686878	1.82126058325494	1697.2931818075	1	1
sp|O43765|SGTA_HUMAN	AIC[CAM]IDPAYSK	AICIDPAYSK	569.284057617188	2	345.1590881	1	6674.37537510728	1	0.63453565766513	0.597316098580644	1.82126058325494	721.296800117819	1	1
sp|O43765|SGTA_HUMAN	AIC[CAM]IDPAYSK	AICIDPAYSK	569.284057617188	2	793.4090576	1	6239.44099007453	0.249594632223789	0.712067741733263	0.609513550561068	1.82126058325494	1657.74454712578	1	1
sp|O43765|SGTA_HUMAN	AIC[CAM]IDPAYSK	AICIDPAYSK	569.284057617188	2	953.4396973	1	12732.9265161691	1	0.850529893840983	0.794705495377122	1.82126058325494	559.051712370727	1	1
sp|O43765|SGTA_HUMAN	AIC[CAM]IDPAYSK	AICIDPAYSK	569.284057617188	2	991.4553223	1	608.661603588772	1E-05	0.01	0.01	1.82126058325494	1217.32320717754	1	1
sp|O43765|SGTA_HUMAN	AIC[CAM]IDPAYSK	AICIDPAYSK	569.284057617188	2	397.2081604	2	3143.60037251713	0.00355659693168566	0.120060781549362	0.0451409171373148	1.82126058325494	1590.15553734218	1	1
sp|O43765|SGTA_HUMAN	AIC[CAM]IDPAYSK	AICIDPAYSK	569.284057617188	2	477.2234802	2	7053.41502018897	1	0.666635997148103	0.654324649540332	1.82126058325494	564.025015648494	1	1
sp|O43765|SGTA_HUMAN	AIELNPANAVYFC[CAM]NR	AIELNPANAVYFCNR	876.430297851563	2	929.4298096	1	1832.31945651864	0.0426170028068075	0.0327458316093158	0.026324860680878	1.82126058325494	788.022712433031	1	1
sp|O43765|SGTA_HUMAN	AIELNPANAVYFC[CAM]NR	AIELNPANAVYFCNR	876.430297851563	2	1043.472778	1	1272.69714765035	0.00355659693168566	0.0184446423932695	0.0142855377485298	1.82126058325494	665.482873189512	1	1
sp|O43765|SGTA_HUMAN	AIELNPANAVYFC[CAM]NR	AIELNPANAVYFCNR	876.430297851563	2	1114.509888	1	634.519429139821	1E-05	0.01	0.01	1.82126058325494	872.725143442714	1	1
sp|O43765|SGTA_HUMAN	AIELNPANAVYFC[CAM]NR	AIELNPANAVYFCNR	876.430297851563	2	1211.562622	1	7836.63232596556	1	0.729304778751507	0.687376884130462	1.82126058325494	677.618116791123	1	1
sp|O43765|SGTA_HUMAN	AIELNPANAVYFC[CAM]NR	AIELNPANAVYFCNR	876.430297851563	2	1325.605591	1	1766.25391598157	3.12244203245389E-07	0.0318572645105517	0.030296108085777	1.82126058325494	1390.04014397304	1	1
sp|O43765|SGTA_HUMAN	AIELNPANAVYFC[CAM]NR	AIELNPANAVYFCNR	876.430297851563	2	1438.689575	1	598.812928204792	0.249594632223789	0.01	0.01	1.82126058325494	184.308045064964	1	1
sp|O43765|SGTA_HUMAN	AIELN[Dea]PANAVYFC[CAM]NR	AIELNPANAVYFCNR	876.922302246094	2	314.171051	1	2978.41147615199	1	0.16946739847351	0.103353971711526	1.82126058325494	95.6153950981543	1	1
sp|O43765|SGTA_HUMAN	AIELN[Dea]PANAVYFC[CAM]NR	AIELNPANAVYFCNR	876.922302246094	2	596.2609253	1	1566.49468111	1	0.0243669988951085	0.0229188109878301	1.82126058325494	148.810397517354	1	1
sp|O43765|SGTA_HUMAN	AIELN[Dea]PANAVYFC[CAM]NR	AIELNPANAVYFCNR	876.922302246094	2	759.3242798	1	2749.27126215341	1	0.136530442711409	0.0843101819588731	1.82126058325494	143.921151434153	1	1
sp|O43765|SGTA_HUMAN	AIELN[Dea]PANAVYFC[CAM]NR	AIELNPANAVYFCNR	876.922302246094	2	858.3927002	1	960.48244114175	3.12244203245389E-07	0.0151631356998698	0.01	1.82126058325494	724.934911616079	1	1
sp|O43765|SGTA_HUMAN	AIELN[Dea]PANAVYFC[CAM]NR	AIELNPANAVYFCNR	876.922302246094	2	929.4298096	1	1832.31945651864	0.0426170028068075	0.0327458316093158	0.026324860680878	1.82126058325494	788.022712433031	1	1
sp|O43765|SGTA_HUMAN	AIELN[Dea]PANAVYFC[CAM]NR	AIELNPANAVYFCNR	876.922302246094	2	1211.562622	1	7836.63232596556	1	0.729304778751507	0.687376884130462	1.82126058325494	677.618116791123	1	1
sp|O43765|SGTA_HUMAN	ALELDPDNETYK	ALELDPDNETYK	704.335571289063	2	542.2820435	1	885.071316797779	0.809161923722662	0.01	0.01	1.82126058325494	181.929064145242	1	1
sp|O43765|SGTA_HUMAN	ALELDPDNETYK	ALELDPDNETYK	704.335571289063	2	769.3363037	1	1546.61255486743	0.000145074298826631	0.0224234752165931	0.0137246084054788	1.82126058325494	948.318442569084	1	1
sp|O43765|SGTA_HUMAN	ALELDPDNETYK	ALELDPDNETYK	704.335571289063	2	866.3890381	1	12320.6133270026	1	0.807872143906313	0.78906001286208	1.82126058325494	829.782486655316	1	1
sp|O43765|SGTA_HUMAN	ALELDPDNETYK	ALELDPDNETYK	704.335571289063	2	981.4159546	1	5306.12110538403	0.924238182871995	0.533493894685546	0.525984909455629	1.82126058325494	772.337159495683	1	1
sp|O43765|SGTA_HUMAN	ALELDPDNETYK	ALELDPDNETYK	704.335571289063	2	1094.5	1	3667.79742245035	0.0426170028068075	0.290411338412254	0.18480583018565	1.82126058325494	1450.35605006885	1	1
sp|O43765|SGTA_HUMAN	ALELDPDNETYK	ALELDPDNETYK	704.335571289063	2	1223.542603	1	1944.75222716028	1	0.0428395092946251	0.0372280364799711	1.82126058325494	35.6554136640523	1	1
sp|O43765|SGTA_HUMAN	LGNYAGAVQDC[CAM]ER	LGNYAGAVQDCER	726.830444335938	2	519.2561646	1	464.455399024797	3.12503328194394E-13	0.01	0.01	1.82126058325494	461.625150203657	1	1
sp|O43765|SGTA_HUMAN	LGNYAGAVQDC[CAM]ER	LGNYAGAVQDCER	726.830444335938	2	806.3461304	1	2718.02436927188	0.249594632223789	0.0815319260544417	0.0574073031840844	1.82126058325494	769.243724534098	1	1
sp|O43765|SGTA_HUMAN	LGNYAGAVQDC[CAM]ER	LGNYAGAVQDCER	726.830444335938	2	877.3832397	1	1230.92760808108	0.00355659693168566	0.0139069526833913	0.0129993293145412	1.82126058325494	584.265861096256	1	1
sp|O43765|SGTA_HUMAN	LGNYAGAVQDC[CAM]ER	LGNYAGAVQDCER	726.830444335938	2	934.4047241	1	6390.60222498072	1	0.618121292147283	0.607613793782209	1.82126058325494	697.912162611511	1	1
sp|O43765|SGTA_HUMAN	LGNYAGAVQDC[CAM]ER	LGNYAGAVQDCER	726.830444335938	2	1005.441833	1	4849.05591529329	1	0.474776489601908	0.45688785892501	1.82126058325494	28.8302319554514	1	1
sp|O43765|SGTA_HUMAN	LGNYAGAVQDC[CAM]ER	LGNYAGAVQDCER	726.830444335938	2	1168.505127	1	1290.09031430055	0.924238182871995	0.0146122448969855	0.0140569572848104	1.82126058325494	198.119006561614	1	1
sp|O43765|SGTA_HUMAN	MGLALSSLNK	MGLALSSLNK	517.289184570313	2	548.303833	1	6630.36556153533	1	0.713359372130569	0.632113103612391	1.82126058325494	691.339469459611	1	1
sp|O43765|SGTA_HUMAN	MGLALSSLNK	MGLALSSLNK	517.289184570313	2	661.3879395	1	10329.3048290334	0.249594632223789	0.77414960473874	0.755930716578315	1.82126058325494	3313.80658415379	1	1
sp|O43765|SGTA_HUMAN	MGLALSSLNK	MGLALSSLNK	517.289184570313	2	732.4250488	1	15534.1550878327	0.924238182871995	0.825243284351857	0.824362930203102	1.82126058325494	2152.95332999806	1	1
sp|O43765|SGTA_HUMAN	MGLALSSLNK	MGLALSSLNK	517.289184570313	2	845.5090942	1	2462.32296127643	0.000145074298826631	0.0853099145781406	0.0649265587354502	1.82126058325494	1549.82827667448	1	1
sp|O43765|SGTA_HUMAN	MGLALSSLNK	MGLALSSLNK	517.289184570313	2	887.4655151	1	13358.7970114802	0.924238182871995	0.802765418385623	0.772290539294196	1.82126058325494	2047.03494159174	1	1
sp|O43765|SGTA_HUMAN	MGLALSSLNK	MGLALSSLNK	517.289184570313	2	902.5305786	1	8498.66759389255	1	0.709785274438138	0.696116199284614	1.82126058325494	315.980574227595	1	1
sp|O43768|ENSA_HUMAN	AKYPSLGQKPGGSDFLMK	AKYPSLGQKPGGSDFLMK	481.75537109375	4	547.2874756	1	9059.97076123906	0.000145074298826631	0.726777593363262	0.30891790040747	1.82126058325494	5315.40009516682	1	1
sp|O43768|ENSA_HUMAN	AKYPSLGQKPGGSDFLMK	AKYPSLGQKPGGSDFLMK	481.75537109375	4	660.371521	1	410.181354756573	1	0.01	0.01	1.82126058325494	39.4305501266308	1	1
sp|O43768|ENSA_HUMAN	AKYPSLGQKPGGSDFLMK	AKYPSLGQKPGGSDFLMK	481.75537109375	4	854.4076538	1	1943.92330556131	0.00355659693168566	0.0374697792836353	0.01	1.82126058325494	1033.37854527126	1	1
sp|O43768|ENSA_HUMAN	AKYPSLGQKPGGSDFLMK	AKYPSLGQKPGGSDFLMK	481.75537109375	4	951.4604492	1	11423.8101587	1	0.77546870153375	0.670377580852915	1.82126058325494	220.362996589183	1	1
sp|O43768|ENSA_HUMAN	AKYPSLGQKPGGSDFLMK	AKYPSLGQKPGGSDFLMK	481.75537109375	4	1264.635376	1	0	1E-05	0.01	0.01	1.82126058325494	1	1	1
sp|O43768|ENSA_HUMAN	AKYPSLGQKPGGSDFLMK	AKYPSLGQKPGGSDFLMK	481.75537109375	4	540.281311	2	1135.04766178484	0.0426170028068075	0.0107722784670455	0.01	1.82126058325494	419.210183442103	1	1
sp|O43768|ENSA_HUMAN	YFDSGDYNMAK	YFDSGDYNMAK	655.771545410156	2	426.1659546	1	4639.16953554498	1	0.392973454737991	0.188288480613605	1.82126058325494	36.7813995580964	1	1
sp|O43768|ENSA_HUMAN	YFDSGDYNMAK	YFDSGDYNMAK	655.771545410156	2	626.2966309	1	5302.0409230257	0.809161923722662	0.53294548641903	0.10461286004324	1.82126058325494	1006.7968231784	1	1
sp|O43768|ENSA_HUMAN	YFDSGDYNMAK	YFDSGDYNMAK	655.771545410156	2	798.3450928	1	4375.56781737391	0.924238182871995	0.319494937716838	0.0768233400785244	1.82126058325494	594.850936347368	1	1
sp|O43768|ENSA_HUMAN	YFDSGDYNMAK	YFDSGDYNMAK	655.771545410156	2	885.3770752	1	8611.68480011779	0.809161923722662	0.713447681318629	0.502140078889553	1.82126058325494	1500.30258961221	1	1
sp|O43768|ENSA_HUMAN	YFDSGDYNMAK	YFDSGDYNMAK	655.771545410156	2	1000.404053	1	21704.1058273056	1	0.865460349073041	0.778276154702605	1.82126058325494	1075.40140213132	1	1
sp|O43768|ENSA_HUMAN	YFDSGDYNMAK	YFDSGDYNMAK	655.771545410156	2	1147.472412	1	3813.33663548378	0.924238182871995	0.20667235569114	0.0507690140802625	1.82126058325494	513.866192116988	1	1
sp|O43768|ENSA_HUMAN	YFDSGDYNM[Oxi]AK	YFDSGDYNMAK	663.768981933594	2	642.2915649	1	1289.10865386728	3.12244203245389E-07	0.0144665721401263	0.01	1.82126058325494	942.485331095941	1	1
sp|O43768|ENSA_HUMAN	YFDSGDYNM[Oxi]AK	YFDSGDYNMAK	663.768981933594	2	757.3185425	1	586.958123665824	1E-05	0.01	0.01	1.82126058325494	688.751397901891	1	1
sp|O43768|ENSA_HUMAN	YFDSGDYNM[Oxi]AK	YFDSGDYNMAK	663.768981933594	2	814.3399658	1	4433.7270265756	0.587420434384854	0.336818737816192	0.0150191691418959	1.82126058325494	1065.31607482767	1	1
sp|O43768|ENSA_HUMAN	YFDSGDYNM[Oxi]AK	YFDSGDYNMAK	663.768981933594	2	901.3720093	1	1904.78489861892	3.12244203245389E-07	0.0352056952391756	0.01	1.82126058325494	1291.21583442186	1	1
sp|O43768|ENSA_HUMAN	YFDSGDYNM[Oxi]AK	YFDSGDYNMAK	663.768981933594	2	1016.398926	1	4544.69361613688	1	0.36441616302293	0.0161026692876911	1.82126058325494	480.132033179663	1	1
sp|O43768|ENSA_HUMAN	YFDSGDYNM[Oxi]AK	YFDSGDYNMAK	663.768981933594	2	1163.467407	1	483.915662442384	0.00355659693168566	0.01	0.01	1.82126058325494	266.490276980788	1	1
sp|O43768|ENSA_HUMAN	[1Ac]-SQKQEEENPAEETGEEKQDTQEK	SQKQEEENPAEETGEEKQDTQEK	911.737182617188	3	505.2616577	1	539.61764089058	1.34240165438766E-10	0.01	0.01	1.82126058325494	485.870312252043	1	1
sp|O43768|ENSA_HUMAN	[1Ac]-SQKQEEENPAEETGEEKQDTQEK	SQKQEEENPAEETGEEKQDTQEK	911.737182617188	3	748.347168	1	298.928263064284	3.12244203245389E-07	0.01	0.01	1.82126058325494	231.533539072338	1	1
sp|O43768|ENSA_HUMAN	[1Ac]-SQKQEEENPAEETGEEKQDTQEK	SQKQEEENPAEETGEEKQDTQEK	911.737182617188	3	1005.484741	1	331.242512777703	0.000145074298826631	0.01	0.01	1.82126058325494	213.179182488726	1	1
sp|O43768|ENSA_HUMAN	[1Ac]-SQKQEEENPAEETGEEKQDTQEK	SQKQEEENPAEETGEEKQDTQEK	911.737182617188	3	1015.432678	1	679.129517762546	1	0.01	0.01	1.82126058325494	20.245003523626	1	1
sp|O43768|ENSA_HUMAN	[1Ac]-SQKQEEENPAEETGEEKQDTQEK	SQKQEEENPAEETGEEKQDTQEK	911.737182617188	3	1292.596436	1	531.574681272235	1	0.01	0.01	1.82126058325494	55.7228180515091	1	1
sp|O43768|ENSA_HUMAN	[1Ac]-SQKQEEENPAEETGEEKQDTQEK	SQKQEEENPAEETGEEKQDTQEK	911.737182617188	3	1174.504028	2	252.519513796603	0.00355659693168566	0.01	0.01	1.82126058325494	138.703677306697	1	1
sp|O43768|ENSA_HUMAN	[1Ac]-SQKQEEEN[Dea]PAEETGEEKQDTQEK	SQKQEEENPAEETGEEKQDTQEK	912.065185546875	3	505.2616577	1	588.958813853375	0.000145074298826631	0.01	0.01	1.82126058325494	387.187966326452	1	1
sp|O43768|ENSA_HUMAN	[1Ac]-SQKQEEEN[Dea]PAEETGEEKQDTQEK	SQKQEEENPAEETGEEKQDTQEK	912.065185546875	3	748.347168	1	298.928263064284	3.12244203245389E-07	0.01	0.01	1.82126058325494	231.533539072338	1	1
sp|O43768|ENSA_HUMAN	[1Ac]-SQKQEEEN[Dea]PAEETGEEKQDTQEK	SQKQEEENPAEETGEEKQDTQEK	912.065185546875	3	1005.484741	1	331.242512777703	0.000145074298826631	0.01	0.01	1.82126058325494	213.179182488726	1	1
sp|O43768|ENSA_HUMAN	[1Ac]-SQKQEEEN[Dea]PAEETGEEKQDTQEK	SQKQEEENPAEETGEEKQDTQEK	912.065185546875	3	1191.548828	1	677.144222691947	0.0426170028068075	0.01	0.01	1.82126058325494	248.408114338063	1	1
sp|O43768|ENSA_HUMAN	[1Ac]-SQKQEEEN[Dea]PAEETGEEKQDTQEK	SQKQEEENPAEETGEEKQDTQEK	912.065185546875	3	1292.596436	1	531.574681272235	1	0.01	0.01	1.82126058325494	55.7228180515091	1	1
sp|O43768|ENSA_HUMAN	[1Ac]-SQKQEEEN[Dea]PAEETGEEKQDTQEK	SQKQEEENPAEETGEEKQDTQEK	912.065185546875	3	1046.445435	2	188.887751996713	0.924238182871995	0.01	0.01	1.82126058325494	27.9785064485474	1	1
sp|O43768|ENSA_HUMAN	[1Ac]-SQKQEEEN[Dea]PAEETGEEKQDTQEKEGILPER	SQKQEEENPAEETGEEKQDTQEKEGILPER	882.907836914063	4	175.1189575	1	803.32349150057	1E-05	0.01	0.01	1.82126058325494	1446.25102185363	1	1
sp|O43768|ENSA_HUMAN	[1Ac]-SQKQEEEN[Dea]PAEETGEEKQDTQEKEGILPER	SQKQEEENPAEETGEEKQDTQEKEGILPER	882.907836914063	4	304.1615601	1	11.1482681001068	1E-05	0.01	0.01	1.82126058325494	22.2965362002135	1	1
sp|O43768|ENSA_HUMAN	[1Ac]-SQKQEEEN[Dea]PAEETGEEKQDTQEKEGILPER	SQKQEEENPAEETGEEKQDTQEKEGILPER	882.907836914063	4	514.2984009	1	11.4389327581448	1E-05	0.01	0.01	1.82126058325494	22.8778655162897	1	1
sp|O43768|ENSA_HUMAN	[1Ac]-SQKQEEEN[Dea]PAEETGEEKQDTQEKEGILPER	SQKQEEENPAEETGEEKQDTQEKEGILPER	882.907836914063	4	643.3045654	1	109.11099537177	0.000145074298826631	0.01	0.01	1.82126058325494	65.1587517419368	1	1
sp|O43768|ENSA_HUMAN	[1Ac]-SQKQEEEN[Dea]PAEETGEEKQDTQEKEGILPER	SQKQEEENPAEETGEEKQDTQEKEGILPER	882.907836914063	4	813.4464722	1	119.62901034679	1.34240165438766E-10	0.01	0.01	1.82126058325494	101.999242403747	1	1
sp|O43768|ENSA_HUMAN	[1Ac]-SQKQEEEN[Dea]PAEETGEEKQDTQEKEGILPER	SQKQEEENPAEETGEEKQDTQEKEGILPER	882.907836914063	4	901.3897705	1	604.105114059323	1E-05	0.01	0.01	1.82126058325494	1208.21022811865	1	1
sp|O43776|SYNC_HUMAN	ALMTVGKEPFPTIYVDSQKENER	ALMTVGKEPFPTIYVDSQKENER	663.838928222656	4	803.4006348	1	1967.14050090799	0.249594632223789	0.0563318736716968	0.0383729568207217	1.82126058325494	598.406103154228	1	1
sp|O43776|SYNC_HUMAN	ALMTVGKEPFPTIYVDSQKENER	ALMTVGKEPFPTIYVDSQKENER	663.838928222656	4	890.4326172	1	4125.49880386143	1E-05	0.253682863154952	0.133188432268686	1.82126058325494	8250.99760772287	1	1
sp|O43776|SYNC_HUMAN	ALMTVGKEPFPTIYVDSQKENER	ALMTVGKEPFPTIYVDSQKENER	663.838928222656	4	1005.459595	1	8800.24528230226	1	0.718609160428352	0.556065544790623	1.82126058325494	620.241126653053	1	1
sp|O43776|SYNC_HUMAN	ALMTVGKEPFPTIYVDSQKENER	ALMTVGKEPFPTIYVDSQKENER	663.838928222656	4	1104.527954	1	9399.95600206465	1	0.734848732991893	0.568290838894416	1.82126058325494	976.815969133397	1	1
sp|O43776|SYNC_HUMAN	ALMTVGKEPFPTIYVDSQKENER	ALMTVGKEPFPTIYVDSQKENER	663.838928222656	4	1267.591309	1	6659.36602892441	1	0.634135695373731	0.157126370863879	1.82126058325494	569.15875170246	1	1
sp|O43776|SYNC_HUMAN	ALMTVGKEPFPTIYVDSQKENER	ALMTVGKEPFPTIYVDSQKENER	663.838928222656	4	1481.723022	1	433.298096853222	0.0426170028068075	0.01	0.01	1.82126058325494	173.285172045782	1	1
sp|O43776|SYNC_HUMAN	IFDSEEILAGYKR	IFDSEEILAGYKR	514.271728515625	3	594.3358154	1	13438.104425729	1	0.803564104906865	0.732126709812383	1.82126058325494	2.02485066105874	1	1
sp|O43776|SYNC_HUMAN	IFDSEEILAGYKR	IFDSEEILAGYKR	514.271728515625	3	707.4198608	1	15827.2267307812	1	0.827690975109339	0.753470867075489	1.82126058325494	253.097868218059	1	1
sp|O43776|SYNC_HUMAN	IFDSEEILAGYKR	IFDSEEILAGYKR	514.271728515625	3	721.303894	1	1530.47215411247	0.0426170028068075	0.0218396474358692	0.01	1.82126058325494	635.798545136554	1	1
sp|O43776|SYNC_HUMAN	IFDSEEILAGYKR	IFDSEEILAGYKR	514.271728515625	3	820.5039673	1	6302.57582271533	1	0.612796663815471	0.345877873899473	1.82126058325494	304.285275944829	1	1
sp|O43776|SYNC_HUMAN	IFDSEEILAGYKR	IFDSEEILAGYKR	514.271728515625	3	1427.716553	1	0	1E-05	0.01	0.01	1.82126058325494	1	1	1
sp|O43776|SYNC_HUMAN	IFDSEEILAGYKR	IFDSEEILAGYKR	514.271728515625	3	640.8276978	2	22527.00637729	0.587420434384854	0.869194577475786	0.819453894210152	1.82126058325494	5168.23179675009	1	1
sp|O43776|SYNC_HUMAN	LMTDTINEPILLC[CAM]R	LMTDTINEPILLCR	844.939147949219	2	771.4545288	1	16691.9677138109	1	0.83486103983007	0.753619757231343	1.82126058325494	1217.85114987132	1	1
sp|O43776|SYNC_HUMAN	LMTDTINEPILLC[CAM]R	LMTDTINEPILLCR	844.939147949219	2	900.4971313	1	4162.70117185086	1	0.271167665194791	0.104370462615471	1.82126058325494	234.096220774342	1	1
sp|O43776|SYNC_HUMAN	LMTDTINEPILLC[CAM]R	LMTDTINEPILLCR	844.939147949219	2	1014.5401	1	14145.0810757022	1	0.811529581413657	0.703030903005007	1.82126058325494	13.1877254293813	1	1
sp|O43776|SYNC_HUMAN	LMTDTINEPILLC[CAM]R	LMTDTINEPILLCR	844.939147949219	2	1127.624146	1	4257.14590001837	0.587420434384854	0.290753994307835	0.0625578753768778	1.82126058325494	1071.90959226738	1	1
sp|O43776|SYNC_HUMAN	LMTDTINEPILLC[CAM]R	LMTDTINEPILLCR	844.939147949219	2	1228.671875	1	3552.95644665834	1	0.167514075544344	0.0340839298718455	1.82126058325494	309.11073037336	1	1
sp|O43776|SYNC_HUMAN	LMTDTINEPILLC[CAM]R	LMTDTINEPILLCR	844.939147949219	2	1444.74646	1	3890.30959420979	1	0.219439218921148	0.0468634420636901	1.82126058325494	277.523018027182	1	1
sp|O43776|SYNC_HUMAN	LMTDTIN[Dea]EPILLC[CAM]R	LMTDTINEPILLCR	845.43115234375	2	175.1189575	1	1791.81199566248	1	0.0309415444540092	0.01	1.82126058325494	84.6948556821205	1	1
sp|O43776|SYNC_HUMAN	LMTDTIN[Dea]EPILLC[CAM]R	LMTDTINEPILLCR	845.43115234375	2	561.317749	1	2617.69277212134	0.0426170028068075	0.0741421693027904	0.0412195207138641	1.82126058325494	1140.45447913853	1	1
sp|O43776|SYNC_HUMAN	LMTDTIN[Dea]EPILLC[CAM]R	LMTDTINEPILLCR	845.43115234375	2	771.4545288	1	16691.9677138109	1	0.83486103983007	0.746563037894718	1.82126058325494	1217.85114987132	1	1
sp|O43776|SYNC_HUMAN	LMTDTIN[Dea]EPILLC[CAM]R	LMTDTINEPILLCR	845.43115234375	2	900.4971313	1	4108.79904512501	1	0.260107367187865	0.0801351440430053	1.82126058325494	126.291967322641	1	1
sp|O43776|SYNC_HUMAN	LMTDTIN[Dea]EPILLC[CAM]R	LMTDTINEPILLCR	845.43115234375	2	1128.608154	1	2860.29023544916	1	0.0932432877416002	0.0212756179313676	1.82126058325494	303.579143276682	1	1
sp|O43776|SYNC_HUMAN	LMTDTIN[Dea]EPILLC[CAM]R	LMTDTINEPILLCR	845.43115234375	2	1344.682739	1	1534.2226393787	0.00355659693168566	0.0216944602526935	0.0126924600415257	1.82126058325494	745.391720824465	1	1
sp|O43852|CALU_HUMAN	EQFVEFR	EQFVEFR	477.737609863281	2	405.1768494	1	0	1E-05	0.01	0.01	1.82126058325494	1	1	1
sp|O43852|CALU_HUMAN	EQFVEFR	EQFVEFR	477.737609863281	2	451.22995	1	36175.6519740875	0.0426170028068075	0.918088170307803	0.909891287945146	1.82126058325494	13771.9784193995	1	1
sp|O43852|CALU_HUMAN	EQFVEFR	EQFVEFR	477.737609863281	2	504.2452698	1	1978.93522980392	0.0426170028068075	0.0389436780003996	0.01	1.82126058325494	778.256970579308	1	1
sp|O43852|CALU_HUMAN	EQFVEFR	EQFVEFR	477.737609863281	2	550.2984009	1	25298.6352792009	0.0426170028068075	0.889053337161246	0.880407844936221	1.82126058325494	10304.5934194384	1	1
sp|O43852|CALU_HUMAN	EQFVEFR	EQFVEFR	477.737609863281	2	697.3667603	1	38183.7145807287	0.0426170028068075	0.919536062940764	0.91376494205245	1.82126058325494	13350.2856776093	1	1
sp|O43852|CALU_HUMAN	EQFVEFR	EQFVEFR	477.737609863281	2	349.1870422	2	2158.45596995513	1	0.0560756214695303	0.0472046824381474	1.82126058325494	113.657279095162	1	1
sp|O43852|CALU_HUMAN	LTPEESKER	LTPEESKER	544.782775878906	2	648.3311157	1	11386.1944916128	1	0.774910911076913	0.771926995253019	1.82126058325494	410.082598550076	1	1
sp|O43852|CALU_HUMAN	LTPEESKER	LTPEESKER	544.782775878906	2	657.309021	1	3187.86833224279	0.587420434384854	0.124086993429774	0.01	1.82126058325494	698.092951597509	1	1
sp|O43852|CALU_HUMAN	LTPEESKER	LTPEESKER	544.782775878906	2	777.3737183	1	8892.70863133719	1	0.721368878026032	0.699233683726932	1.82126058325494	196.98720081493	1	1
sp|O43852|CALU_HUMAN	LTPEESKER	LTPEESKER	544.782775878906	2	874.4265137	1	69262.6198613034	1	0.948938706894393	0.94334088431379	1.82126058325494	1118.27821384369	1	1
sp|O43852|CALU_HUMAN	LTPEESKER	LTPEESKER	544.782775878906	2	975.4741821	1	18101.4236399876	1	0.845018677276724	0.83806192234971	1.82126058325494	278.598807531758	1	1
sp|O43852|CALU_HUMAN	LTPEESKER	LTPEESKER	544.782775878906	2	221.1208191	2	49919.4074921163	0.587420434384854	0.931126734965636	0.914490003406083	1.82126058325494	11537.651485307	1	1
sp|O43852|CALU_HUMAN	TFDQLTPEESKER	TFDQLTPEESKER	527.258117675781	3	605.2929688	1	4017.19434838243	3.12244203245389E-07	0.317536759702973	0.23887639731198	1.82126058325494	2950.80435622842	1	1
sp|O43852|CALU_HUMAN	TFDQLTPEESKER	TFDQLTPEESKER	527.258117675781	3	777.3737183	1	8792.65786068135	1	0.718566149926671	0.699233683726932	1.82126058325494	397.08874212662	1	1
sp|O43852|CALU_HUMAN	TFDQLTPEESKER	TFDQLTPEESKER	527.258117675781	3	803.3933716	1	0	1E-05	0.01	0.01	1.82126058325494	1	1	1
sp|O43852|CALU_HUMAN	TFDQLTPEESKER	TFDQLTPEESKER	527.258117675781	3	874.4265137	1	69262.6198613034	1	0.948938706894393	0.943498665392802	1.82126058325494	1118.27821384369	1	1
sp|O43852|CALU_HUMAN	TFDQLTPEESKER	TFDQLTPEESKER	527.258117675781	3	975.4741821	1	18101.4236399876	1	0.845018677276724	0.83806192234971	1.82126058325494	278.598807531758	1	1
sp|O43852|CALU_HUMAN	TFDQLTPEESKER	TFDQLTPEESKER	527.258117675781	3	1331.643799	1	0	1E-05	0.01	0.01	1.82126058325494	1	1	1
sp|O43852|CALU_HUMAN	TFDQ[Dea]LTPEESKER	TFDQLTPEESKER	527.586120605469	3	606.2769775	1	0	1E-05	0.01	0.01	1.82126058325494	1	1	1
sp|O43852|CALU_HUMAN	TFDQ[Dea]LTPEESKER	TFDQLTPEESKER	527.586120605469	3	648.3311157	1	11386.1944916128	1	0.774910911076913	0.771926995253019	1.82126058325494	410.082598550076	1	1
sp|O43852|CALU_HUMAN	TFDQ[Dea]LTPEESKER	TFDQLTPEESKER	527.586120605469	3	777.3737183	1	8892.70863133719	1	0.721368878026032	0.699233683726932	1.82126058325494	196.98720081493	1	1
sp|O43852|CALU_HUMAN	TFDQ[Dea]LTPEESKER	TFDQLTPEESKER	527.586120605469	3	874.4265137	1	69262.6198613034	1	0.948938706894393	0.94334088431379	1.82126058325494	1118.27821384369	1	1
sp|O43852|CALU_HUMAN	TFDQ[Dea]LTPEESKER	TFDQLTPEESKER	527.586120605469	3	975.4741821	1	18101.4236399876	1	0.845018677276724	0.83806192234971	1.82126058325494	278.598807531758	1	1
sp|O43852|CALU_HUMAN	TFDQ[Dea]LTPEESKER	TFDQLTPEESKER	527.586120605469	3	1088.558228	1	8488.91354001165	1	0.709564151179362	0.685989893298277	1.82126058325494	754.153409576908	1	1
sp|O43852|CALU_HUMAN	VHNDAQS[Pho]FDYDHDAFLGAEEAK	VHNDAQSFDYDHDAFLGAEEAK	853.686828613281	3	466.2044678	1	0	1E-05	0.01	0.01	1.82126058325494	1	1	1
sp|O43852|CALU_HUMAN	VHNDAQS[Pho]FDYDHDAFLGAEEAK	VHNDAQSFDYDHDAFLGAEEAK	853.686828613281	3	476.2351074	1	183.953541942813	1E-05	0.01	0.01	1.82126058325494	367.907083885625	1	1
sp|O43852|CALU_HUMAN	VHNDAQS[Pho]FDYDHDAFLGAEEAK	VHNDAQSFDYDHDAFLGAEEAK	853.686828613281	3	604.2937012	1	1536.49385766441	1.34240165438766E-10	0.0216467988101988	0.01	1.82126058325494	1373.11696127029	1	1
sp|O43852|CALU_HUMAN	VHNDAQS[Pho]FDYDHDAFLGAEEAK	VHNDAQSFDYDHDAFLGAEEAK	853.686828613281	3	717.3777466	1	1235.93558383876	0.924238182871995	0.0132477709900227	0.01	1.82126058325494	192.417964757542	1	1
sp|O43852|CALU_HUMAN	VHNDAQS[Pho]FDYDHDAFLGAEEAK	VHNDAQSFDYDHDAFLGAEEAK	853.686828613281	3	935.4832764	1	1198.54890549042	0.924238182871995	0.0122951441004411	0.01	1.82126058325494	187.407673281788	1	1
sp|O43852|CALU_HUMAN	VHNDAQS[Pho]FDYDHDAFLGAEEAK	VHNDAQSFDYDHDAFLGAEEAK	853.686828613281	3	1302.596069	1	1050.42861184464	3.12244203245389E-07	0.01	0.01	1.82126058325494	774.32895530318	1	1
sp|O43852|CALU_HUMAN	WIYEDVER	WIYEDVER	555.266723632813	2	403.22995	1	21093.1151736434	0.249594632223789	0.862640255724913	0.851482952026887	1.82126058325494	5761.36089131174	1	1
sp|O43852|CALU_HUMAN	WIYEDVER	WIYEDVER	555.266723632813	2	463.2339783	1	0	1E-05	0.01	0.01	1.82126058325494	1	1	1
sp|O43852|CALU_HUMAN	WIYEDVER	WIYEDVER	555.266723632813	2	518.256897	1	13960.6868302221	1	0.819321171861568	0.809606907538486	1.82126058325494	1188.45386011205	1	1
sp|O43852|CALU_HUMAN	WIYEDVER	WIYEDVER	555.266723632813	2	647.2994995	1	22972.7938073383	1	0.871272197952568	0.865472945816551	1.82126058325494	1595.85360404428	1	1
sp|O43852|CALU_HUMAN	WIYEDVER	WIYEDVER	555.266723632813	2	810.362854	1	127577.624058103	1	0.974823153964074	0.974601219371785	1.82126058325494	2079.90338112092	1	1
sp|O43852|CALU_HUMAN	WIYEDVER	WIYEDVER	555.266723632813	2	923.4468994	1	24423.6714992122	1	0.877305441393295	0.863336140549401	1.82126058325494	272.167916230195	1	1
sp|O60220|TIM8A_HUMAN	AEAC[CAM]FVNC[CAM]VER	AEACFVNCVER	677.797546386719	2	272.1240845	1	1884.62796841644	1	0.0489715920153646	0.034637239635985	1.82126058325494	202.789201323428	1	1
sp|O60220|TIM8A_HUMAN	AEAC[CAM]FVNC[CAM]VER	AEACFVNCVER	677.797546386719	2	776.3719482	1	5296.1199782934	1	0.633721370489213	0.533175460690383	1.82126058325494	366.359669980146	1	1
sp|O60220|TIM8A_HUMAN	AEAC[CAM]FVNC[CAM]VER	AEACFVNCVER	677.797546386719	2	792.3344727	1	41.6108521625071	1E-05	0.01	0.01	1.82126058325494	83.2217043250141	1	1
sp|O60220|TIM8A_HUMAN	AEAC[CAM]FVNC[CAM]VER	AEACFVNCVER	677.797546386719	2	923.4403687	1	5933.86669438824	0.924238182871995	0.660654536448415	0.587341677577335	1.82126058325494	910.233595271084	1	1
sp|O60220|TIM8A_HUMAN	AEAC[CAM]FVNC[CAM]VER	AEACFVNCVER	677.797546386719	2	1083.471069	1	2610.44356924724	1	0.093703290530406	0.0740517017869493	1.82126058325494	146.902626596544	1	1
sp|O60220|TIM8A_HUMAN	AEAC[CAM]FVNC[CAM]VER	AEACFVNCVER	677.797546386719	2	1154.508179	1	2501.69005060557	0.809161923722662	0.107078070532226	0.0670080898382811	1.82126058325494	431.829842933802	1	1
sp|O60220|TIM8A_HUMAN	FIDTSQFILNR	FIDTSQFILNR	677.361694335938	2	790.4569702	1	1059.69943680078	1E-05	0.0824251375485509	0.01	1.82126058325494	1771.38035002681	1	1
sp|O60220|TIM8A_HUMAN	FIDTSQFILNR	FIDTSQFILNR	677.361694335938	2	839.3933716	1	524.852138080132	1E-05	0.01	0.01	1.82126058325494	1049.70427616026	1	1
sp|O60220|TIM8A_HUMAN	FIDTSQFILNR	FIDTSQFILNR	677.361694335938	2	877.4890137	1	2237.76784559369	1E-05	0.560861806494082	0.0527432560707435	1.82126058325494	4306.57587524377	1	1
sp|O60220|TIM8A_HUMAN	FIDTSQFILNR	FIDTSQFILNR	677.361694335938	2	978.5366821	1	1639.43473753668	1E-05	0.25548920205217	0.0259819851303729	1.82126058325494	2972.28242340506	1	1
sp|O60220|TIM8A_HUMAN	FIDTSQFILNR	FIDTSQFILNR	677.361694335938	2	1093.563599	1	6842.04872263551	1E-05	0.809059424865707	0.647308919947766	1.82126058325494	11944.5372409789	1	1
sp|O60220|TIM8A_HUMAN	FIDTSQFILNR	FIDTSQFILNR	677.361694335938	2	1206.647705	1	383.079528619043	1E-05	0.01	0.01	1.82126058325494	766.159057238087	1	1
sp|O60220|TIM8A_HUMAN	FQQLVHQMTELC[CAM]WEK	FQQLVHQMTELCWEK	659.650085449219	3	622.2653809	1	1455.40753245869	0.000145074298826631	0.0856294517511635	0.0195389542214695	1.82126058325494	915.960856067169	1	1
sp|O60220|TIM8A_HUMAN	FQQLVHQMTELC[CAM]WEK	FQQLVHQMTELCWEK	659.650085449219	3	965.4396973	1	848.797674760872	1E-05	0.0157211969944624	0.01	1.82126058325494	1085.8483080007	1	1
sp|O60220|TIM8A_HUMAN	FQQLVHQMTELC[CAM]WEK	FQQLVHQMTELCWEK	659.650085449219	3	1012.503296	1	84.1112198253615	1E-05	0.01	0.01	1.82126058325494	168.222439650723	1	1
sp|O60220|TIM8A_HUMAN	FQQLVHQMTELC[CAM]WEK	FQQLVHQMTELCWEK	659.650085449219	3	1096.480225	1	62.2741752930373	0.0426170028068075	0.0326865214250592	0.01	1.82126058325494	23.3249373926971	1	1
sp|O60220|TIM8A_HUMAN	FQQLVHQMTELC[CAM]WEK	FQQLVHQMTELCWEK	659.650085449219	3	1224.538696	1	687.185724940061	1E-05	0.0183192651337936	0.01	1.82126058325494	1288.23424807076	1	1
sp|O60220|TIM8A_HUMAN	FQQLVHQMTELC[CAM]WEK	FQQLVHQMTELCWEK	659.650085449219	3	1361.597656	1	397.917521014275	1E-05	0.01	0.01	1.82126058325494	723.825912839812	1	1
sp|O60220|TIM8A_HUMAN	SKPVFSESLSD	SKPVFSESLSD	598.295715332031	2	637.2675171	1	246.03183554853	0.000145074298826631	0.01	0.01	1.82126058325494	145.18963565547	1	1
sp|O60220|TIM8A_HUMAN	SKPVFSESLSD	SKPVFSESLSD	598.295715332031	2	775.3984985	1	395.623310453024	0.809161923722662	0.01	0.01	1.82126058325494	79.6631309559478	1	1
sp|O60220|TIM8A_HUMAN	SKPVFSESLSD	SKPVFSESLSD	598.295715332031	2	862.430481	1	504.344970219441	0.000145074298826631	0.0172692569746809	0.01	1.82126058325494	310.235830434977	1	1
sp|O60220|TIM8A_HUMAN	SKPVFSESLSD	SKPVFSESLSD	598.295715332031	2	975.5145874	1	1399.71231273047	1E-05	0.0461976970035461	0.0173122211868817	1.82126058325494	2313.3448470946	1	1
sp|O60220|TIM8A_HUMAN	SKPVFSESLSD	SKPVFSESLSD	598.295715332031	2	980.4570923	1	886.093720922947	0.809161923722662	0.021161247978589	0.01	1.82126058325494	170.435450720175	1	1
sp|O60220|TIM8A_HUMAN	SKPVFSESLSD	SKPVFSESLSD	598.295715332031	2	1062.546631	1	125.352813528984	1E-05	0.01	0.01	1.82126058325494	250.705627057968	1	1
sp|O60220|TIM8A_HUMAN	[1Ac]-MDSSSSSSAAGLGAVDPQLQHFIEVETQK	MDSSSSSSAAGLGAVDPQLQHFIEVETQK	1021.15216064453	3	376.2190552	1	311.111233067289	1E-05	0.01	0.01	1.82126058325494	582.436374062361	1	1
sp|O60220|TIM8A_HUMAN	[1Ac]-MDSSSSSSAAGLGAVDPQLQHFIEVETQK	MDSSSSSSAAGLGAVDPQLQHFIEVETQK	1021.15216064453	3	993.5251465	1	271.079733468528	1E-05	0.01	0.01	1.82126058325494	542.159466937057	1	1
sp|O60220|TIM8A_HUMAN	[1Ac]-MDSSSSSSAAGLGAVDPQLQHFIEVETQK	MDSSSSSSAAGLGAVDPQLQHFIEVETQK	1021.15216064453	3	1371.726685	1	103.544362361776	1E-05	0.01	0.01	1.82126058325494	171.102952861151	1	1
sp|O60220|TIM8A_HUMAN	[1Ac]-MDSSSSSSAAGLGAVDPQLQHFIEVETQK	MDSSSSSSAAGLGAVDPQLQHFIEVETQK	1021.15216064453	3	1596.838013	1	469.64766108044	1E-05	0.01	0.01	1.82126058325494	893.539591128302	1	1
sp|O60220|TIM8A_HUMAN	[1Ac]-MDSSSSSSAAGLGAVDPQLQHFIEVETQK	MDSSSSSSAAGLGAVDPQLQHFIEVETQK	1021.15216064453	3	1055.052368	2	22.8933211225702	1E-05	0.01	0.01	1.82126058325494	45.7866422451405	1	1
sp|O60220|TIM8A_HUMAN	[1Ac]-MDSSSSSSAAGLGAVDPQLQHFIEVETQK	MDSSSSSSAAGLGAVDPQLQHFIEVETQK	1021.15216064453	3	604.315979	3	428.269374364527	1E-05	0.01	0.01	1.82126058325494	685.841610999534	1	1
sp|O60232|SSA27_HUMAN	KIYC[CAM]VAC[CAM]QELDSDVDKDNPALNAQAALSQAR	KIYCVACQELDSDVDKDNPALNAQAALSQAR	866.669982910156	4	645.3678589	1	2819.39015472103	1	0.132274862423241	0.0896615060471867	1.82126058325494	187.289974505129	1	1
sp|O60232|SSA27_HUMAN	KIYC[CAM]VAC[CAM]QELDSDVDKDNPALNAQAALSQAR	KIYCVACQELDSDVDKDNPALNAQAALSQAR	866.669982910156	4	716.4049683	1	3151.47008322222	0.249594632223789	0.171918073657278	0.120444367244735	1.82126058325494	902.775898060998	1	1
sp|O60232|SSA27_HUMAN	KIYC[CAM]VAC[CAM]QELDSDVDKDNPALNAQAALSQAR	KIYCVACQELDSDVDKDNPALNAQAALSQAR	866.669982910156	4	844.463562	1	2071.98310696124	1.34240165438766E-10	0.118621835861284	0.042506772751084	1.82126058325494	1771.07982886566	1	1
sp|O60232|SSA27_HUMAN	KIYC[CAM]VAC[CAM]QELDSDVDKDNPALNAQAALSQAR	KIYCVACQELDSDVDKDNPALNAQAALSQAR	866.669982910156	4	915.5006714	1	829.192503748881	0.924238182871995	0.0137385640215761	0.01	1.82126058325494	112.612850671615	1	1
sp|O60232|SSA27_HUMAN	KIYC[CAM]VAC[CAM]QELDSDVDKDNPALNAQAALSQAR	KIYCVACQELDSDVDKDNPALNAQAALSQAR	866.669982910156	4	1029.543579	1	1364.97633348092	0.924238182871995	0.0215460207054464	0.0166862964482866	1.82126058325494	162.390927893274	1	1
sp|O60232|SSA27_HUMAN	KIYC[CAM]VAC[CAM]QELDSDVDKDNPALNAQAALSQAR	KIYCVACQELDSDVDKDNPALNAQAALSQAR	866.669982910156	4	1020.476746	3	193.901140290715	0.924238182871995	0.01	0.01	1.82126058325494	29.7362661163819	1	1
sp|O60232|SSA27_HUMAN	KIYC[CAM]VAC[CAM]Q[Dea]ELDSDVDKDNPALN[Dea]AQAALSQAR	KIYCVACQELDSDVDKDNPALNAQAALSQAR	867.161987304688	4	716.4049683	1	1910.85559766187	1E-05	0.0366490620414789	0.01	1.82126058325494	3384.00486918169	1	1
sp|O60232|SSA27_HUMAN	KIYC[CAM]VAC[CAM]Q[Dea]ELDSDVDKDNPALN[Dea]AQAALSQAR	KIYCVACQELDSDVDKDNPALNAQAALSQAR	867.161987304688	4	915.5006714	1	386.443039206537	1E-05	0.01	0.01	1.82126058325494	772.886078413074	1	1
sp|O60232|SSA27_HUMAN	KIYC[CAM]VAC[CAM]Q[Dea]ELDSDVDKDNPALN[Dea]AQAALSQAR	KIYCVACQELDSDVDKDNPALNAQAALSQAR	867.161987304688	4	1030.527588	1	156.435099481717	3.12244203245389E-07	0.01	0.01	1.82126058325494	116.87870699639	1	1
sp|O60232|SSA27_HUMAN	KIYC[CAM]VAC[CAM]Q[Dea]ELDSDVDKDNPALN[Dea]AQAALSQAR	KIYCVACQELDSDVDKDNPALNAQAALSQAR	867.161987304688	4	1143.611694	1	29.7788529158789	1E-05	0.01	0.01	1.82126058325494	59.5577058317579	1	1
sp|O60232|SSA27_HUMAN	KIYC[CAM]VAC[CAM]Q[Dea]ELDSDVDKDNPALN[Dea]AQAALSQAR	KIYCVACQELDSDVDKDNPALNAQAALSQAR	867.161987304688	4	1266.585693	1	107.060246649447	3.12244203245389E-07	0.01	0.01	1.82126058325494	85.8638370103213	1	1
sp|O60232|SSA27_HUMAN	KIYC[CAM]VAC[CAM]Q[Dea]ELDSDVDKDNPALN[Dea]AQAALSQAR	KIYCVACQELDSDVDKDNPALNAQAALSQAR	867.161987304688	4	999.4979858	2	105.127394851063	1E-05	0.01	0.01	1.82126058325494	210.254789702126	1	1
sp|O60232|SSA27_HUMAN	LMGDYLLR	LMGDYLLR	490.765319824219	2	245.1318207	1	1575.63171340812	3.12244203245389E-07	0.0600274344990548	0.0229803164018924	1.82126058325494	1066.54175317689	1	1
sp|O60232|SSA27_HUMAN	LMGDYLLR	LMGDYLLR	490.765319824219	2	417.1802368	1	826.147705820706	1E-05	0.01	0.01	1.82126058325494	1652.29541164141	1	1
sp|O60232|SSA27_HUMAN	LMGDYLLR	LMGDYLLR	490.765319824219	2	564.3504028	1	4908.18040603515	0.924238182871995	0.4760813097084	0.463227041540859	1.82126058325494	769.958983072127	1	1
sp|O60232|SSA27_HUMAN	LMGDYLLR	LMGDYLLR	490.765319824219	2	679.3773804	1	1898.50083683054	1	0.0353141781477063	0.0152217132868796	1.82126058325494	191.209058329972	1	1
sp|O60232|SSA27_HUMAN	LMGDYLLR	LMGDYLLR	490.765319824219	2	736.3988037	1	28956.4577726589	1	0.892628117223095	0.892318777062999	1.82126058325494	480.795628930449	1	1
sp|O60232|SSA27_HUMAN	LMGDYLLR	LMGDYLLR	490.765319824219	2	867.43927	1	7518.11611745481	1	0.674858337227964	0.63621367812522	1.82126058325494	403.397306207225	1	1
sp|O60232|SSA27_HUMAN	MLGETC[CAM]ADC[CAM]GTILLQDK	MLGETCADCGTILLQDK	642.298645019531	3	616.3664551	1	273.587023186803	0.587420434384854	0.0312937061548752	0.01	1.82126058325494	58.584867092944	1	1
sp|O60232|SSA27_HUMAN	MLGETC[CAM]ADC[CAM]GTILLQDK	MLGETCADCGTILLQDK	642.298645019531	3	729.4505005	1	1290.49792791526	1E-05	0.0948391281004523	0.0150727064721396	1.82126058325494	2580.99585583053	1	1
sp|O60232|SSA27_HUMAN	MLGETC[CAM]ADC[CAM]GTILLQDK	MLGETCADCGTILLQDK	642.298645019531	3	830.4981689	1	136.132270911809	1E-05	0.01	0.01	1.82126058325494	272.264541823617	1	1
sp|O60232|SSA27_HUMAN	MLGETC[CAM]ADC[CAM]GTILLQDK	MLGETCADCGTILLQDK	642.298645019531	3	878.3382568	1	91.1943044765415	1E-05	0.01	0.01	1.82126058325494	182.388608953083	1	1
sp|O60232|SSA27_HUMAN	MLGETC[CAM]ADC[CAM]GTILLQDK	MLGETCADCGTILLQDK	642.298645019531	3	887.5196533	1	380.8482329123	1E-05	0.01	0.01	1.82126058325494	443.619425109081	1	1
sp|O60232|SSA27_HUMAN	MLGETC[CAM]ADC[CAM]GTILLQDK	MLGETCADCGTILLQDK	642.298645019531	3	1047.550293	1	82.3572498849427	1E-05	0.01	0.01	1.82126058325494	164.714499769885	1	1
sp|O60506|HNRPQ_HUMAN	DLFEDELVPLFEK	DLFEDELVPLFEK	797.405944824219	2	845.5131226	1	2608.49052284481	1	0.0740885492803616	0.0439140823583235	1.82126058325494	268.08833632251	1	1
sp|O60506|HNRPQ_HUMAN	DLFEDELVPLFEK	DLFEDELVPLFEK	797.405944824219	2	862.3828735	1	1377.33469413053	0.249594632223789	0.0296867848010183	0.0170032311568325	1.82126058325494	370.253644723496	1	1
sp|O60506|HNRPQ_HUMAN	DLFEDELVPLFEK	DLFEDELVPLFEK	797.405944824219	2	961.4512939	1	712.887625837151	0.809161923722662	0.01	0.01	1.82126058325494	147.100357219061	1	1
sp|O60506|HNRPQ_HUMAN	DLFEDELVPLFEK	DLFEDELVPLFEK	797.405944824219	2	974.5557251	1	1631.11976695402	0.924238182871995	0.0335756377064277	0.025121572981083	1.82126058325494	243.508454342697	1	1
sp|O60506|HNRPQ_HUMAN	DLFEDELVPLFEK	DLFEDELVPLFEK	797.405944824219	2	1089.582642	1	4181.40494090661	1	0.535929819879512	0.275438422028618	1.82126058325494	15.2058096841465	1	1
sp|O60506|HNRPQ_HUMAN	DLFEDELVPLFEK	DLFEDELVPLFEK	797.405944824219	2	1218.625244	1	3017.82427171804	0.809161923722662	0.157232619925305	0.107231631672998	1.82126058325494	590.800079987136	1	1
sp|O60506|HNRPQ_HUMAN	LMMDPLTGLNR	LMMDPLTGLNR	630.825561523438	2	376.1723022	1	0	1E-05	0.01	0.01	1.82126058325494	1	1	1
sp|O60506|HNRPQ_HUMAN	LMMDPLTGLNR	LMMDPLTGLNR	630.825561523438	2	491.1992493	1	3932.68950892705	0.0426170028068075	0.225003594301571	0.102324231261406	1.82126058325494	1512.04961911895	1	1
sp|O60506|HNRPQ_HUMAN	LMMDPLTGLNR	LMMDPLTGLNR	630.825561523438	2	560.3150635	1	9324.16063001039	0.587420434384854	0.733153690490343	0.612196092532218	1.82126058325494	2295.80951645586	1	1
sp|O60506|HNRPQ_HUMAN	LMMDPLTGLNR	LMMDPLTGLNR	630.825561523438	2	770.4519043	1	51354.5844973505	1	0.932839797683822	0.922347913775233	1.82126058325494	5746.82811862049	1	1
sp|O60506|HNRPQ_HUMAN	LMMDPLTGLNR	LMMDPLTGLNR	630.825561523438	2	885.4788818	1	11807.7160521195	1	0.781629518186238	0.717384594510442	1.82126058325494	459.712211647833	1	1
sp|O60506|HNRPQ_HUMAN	LMMDPLTGLNR	LMMDPLTGLNR	630.825561523438	2	1016.519348	1	18976.5914552422	1	0.850601569642372	0.833134168484397	1.82126058325494	865.157615305488	1	1
sp|O60506|HNRPQ_HUMAN	NLANTVTEEILEK	NLANTVTEEILEK	737.393371582031	2	760.4086914	1	1266.02409045147	1	0.0159517032128326	0.0140032493227303	1.82126058325494	1	1	1
sp|O60506|HNRPQ_HUMAN	NLANTVTEEILEK	NLANTVTEEILEK	737.393371582031	2	861.4563599	1	10173.4901756765	0.924238182871995	0.752517592943199	0.716324702118579	1.82126058325494	1569.65375834769	1	1
sp|O60506|HNRPQ_HUMAN	NLANTVTEEILEK	NLANTVTEEILEK	737.393371582031	2	960.5247803	1	5556.96591775358	0.924238182871995	0.569191658306609	0.556961007985907	1.82126058325494	862.206561841983	1	1
sp|O60506|HNRPQ_HUMAN	NLANTVTEEILEK	NLANTVTEEILEK	737.393371582031	2	1061.57251	1	3908.45643679168	1	0.277718776772103	0.221899053461978	1.82126058325494	400.204717197375	1	1
sp|O60506|HNRPQ_HUMAN	NLANTVTEEILEK	NLANTVTEEILEK	737.393371582031	2	1175.615356	1	9030.02875479419	1	0.725248838069458	0.696498925480143	1.82126058325494	808.949352755517	1	1
sp|O60506|HNRPQ_HUMAN	NLANTVTEEILEK	NLANTVTEEILEK	737.393371582031	2	1246.652466	1	10485.2071561659	1	0.758663235474253	0.746759988382017	1.82126058325494	205.078125250286	1	1
sp|O60506|HNRPQ_HUMAN	SAFLC[CAM]GVMK	SAFLCGVMK	506.751342773438	2	419.2288818	1	2010.85733961565	1E-05	0.0407557848300463	0.0211977585211951	1.82126058325494	2144.78350203736	1	1
sp|O60506|HNRPQ_HUMAN	SAFLC[CAM]GVMK	SAFLCGVMK	506.751342773438	2	579.2595215	1	599.487464713078	1E-05	0.01	0.01	1.82126058325494	1198.97492942616	1	1
sp|O60506|HNRPQ_HUMAN	SAFLC[CAM]GVMK	SAFLCGVMK	506.751342773438	2	594.2738037	1	33042.6209076839	1	0.903267987432786	0.889340498054926	1.82126058325494	658.954534105782	1	1
sp|O60506|HNRPQ_HUMAN	SAFLC[CAM]GVMK	SAFLCGVMK	506.751342773438	2	707.3578491	1	28756.4424679462	1	0.891994880158516	0.870539301177125	1.82126058325494	2130.01063333619	1	1
sp|O60506|HNRPQ_HUMAN	SAFLC[CAM]GVMK	SAFLCGVMK	506.751342773438	2	854.4262695	1	29064.6495122036	1	0.892948112403775	0.886871484012184	1.82126058325494	786.888089015323	1	1
sp|O60506|HNRPQ_HUMAN	SAFLC[CAM]GVMK	SAFLCGVMK	506.751342773438	2	925.4633789	1	2355.70888114368	3.12244203245389E-07	0.057350104549835	0.0146814709625126	1.82126058325494	1646.38228918946	1	1
sp|O60506|HNRPQ_HUMAN	VAEKLDEIYVAGLVAHSDLDER	VAEKLDEIYVAGLVAHSDLDER	611.318237304688	4	785.4039307	1	11211.5476358752	0.924238182871995	0.771770859687735	0.759642787917385	1.82126058325494	1608.50598915814	1	1
sp|O60506|HNRPQ_HUMAN	VAEKLDEIYVAGLVAHSDLDER	VAEKLDEIYVAGLVAHSDLDER	611.318237304688	4	871.3904419	1	8556.07285811393	0.249594632223789	0.743010353222402	0.711898995238448	1.82126058325494	2229.16358806311	1	1
sp|O60506|HNRPQ_HUMAN	VAEKLDEIYVAGLVAHSDLDER	VAEKLDEIYVAGLVAHSDLDER	611.318237304688	4	942.4275513	1	11076.0623098545	0.587420434384854	0.76931350177219	0.766253802131136	1.82126058325494	2660.5447850812	1	1
sp|O60506|HNRPQ_HUMAN	VAEKLDEIYVAGLVAHSDLDER	VAEKLDEIYVAGLVAHSDLDER	611.318237304688	4	1061.551392	1	7851.57849532331	0.587420434384854	0.688173943008151	0.655113580104181	1.82126058325494	1767.08068314886	1	1
sp|O60506|HNRPQ_HUMAN	VAEKLDEIYVAGLVAHSDLDER	VAEKLDEIYVAGLVAHSDLDER	611.318237304688	4	1282.63855	1	937.502740254757	0.924238182871995	0.0109967047831626	0.01	1.82126058325494	136.353901210893	1	1
sp|O60506|HNRPQ_HUMAN	VAEKLDEIYVAGLVAHSDLDER	VAEKLDEIYVAGLVAHSDLDER	611.318237304688	4	898.4830933	2	11954.1716695316	0.0426170028068075	0.808071430111402	0.783373086921316	1.82126058325494	4840.50116974572	1	1
sp|O60506|HNRPQ_HUMAN	[AAR]-TGY[Dhy]TLDVTTGQR	TGYTLDVTTGQR	661.340942382813	2	360.1990051	1	4856.24994816548	1	0.564331665036811	0.459395971833782	1.82126058325494	159.334556341681	1	1
sp|O60506|HNRPQ_HUMAN	[AAR]-TGY[Dhy]TLDVTTGQR	TGYTLDVTTGQR	661.340942382813	2	461.2466736	1	6396.31118947539	1	0.618799783226047	0.534736976204112	1.82126058325494	207.640038913148	1	1
sp|O60506|HNRPQ_HUMAN	[AAR]-TGY[Dhy]TLDVTTGQR	TGYTLDVTTGQR	661.340942382813	2	562.2943726	1	21170.6351353552	1	0.862821120420129	0.841257754466053	1.82126058325494	1217.18998423	1	1
sp|O60506|HNRPQ_HUMAN	[AAR]-TGY[Dhy]TLDVTTGQR	TGYTLDVTTGQR	661.340942382813	2	776.3897095	1	42029.1942476216	1	0.92042315571782	0.896428822022096	1.82126058325494	1577.38023321095	1	1
sp|O60506|HNRPQ_HUMAN	[AAR]-TGY[Dhy]TLDVTTGQR	TGYTLDVTTGQR	661.340942382813	2	889.4737549	1	20975.2904693462	1	0.861852935509567	0.846648952503927	1.82126058325494	345.867905586638	1	1
sp|O60506|HNRPQ_HUMAN	[AAR]-TGY[Dhy]TLDVTTGQR	TGYTLDVTTGQR	661.340942382813	2	990.5214233	1	24074.1938472901	1	0.875910076454278	0.847280858823869	1.82126058325494	633.923010295352	1	1
sp|O60664|PLIN3_HUMAN	DTVATQLSEAVDATR	DTVATQLSEAVDATR	788.894287109375	2	816.40979	1	140.524656824789	0.249594632223789	0.01	0.01	1.82126058325494	42.0072216567637	1	1
sp|O60664|PLIN3_HUMAN	DTVATQLSEAVDATR	DTVATQLSEAVDATR	788.894287109375	2	848.4108276	1	3860.27521082486	0.00355659693168566	0.215939762166326	0.087910325378844	1.82126058325494	1904.04367877669	1	1
sp|O60664|PLIN3_HUMAN	DTVATQLSEAVDATR	DTVATQLSEAVDATR	788.894287109375	2	961.494873	1	3659.05857113293	0.587420434384854	0.181460487340206	0.0572936679158524	1.82126058325494	885.501932929636	1	1
sp|O60664|PLIN3_HUMAN	DTVATQLSEAVDATR	DTVATQLSEAVDATR	788.894287109375	2	1089.553467	1	1823.68314215938	0.0426170028068075	0.0320345270212155	0.0108611027577317	1.82126058325494	751.284038399132	1	1
sp|O60664|PLIN3_HUMAN	DTVATQLSEAVDATR	DTVATQLSEAVDATR	788.894287109375	2	1190.601196	1	2640.59705711307	1	0.0763181995983774	0.0266076660080906	1.82126058325494	208.455788677235	1	1
sp|O60664|PLIN3_HUMAN	DTVATQLSEAVDATR	DTVATQLSEAVDATR	788.894287109375	2	1261.638306	1	1150.38860358737	0.00355659693168566	0.0111620821668182	0.01	1.82126058325494	559.610024684765	1	1
sp|O60664|PLIN3_HUMAN	IATSLDGFDVASVQQQR	IATSLDGFDVASVQQQR	612.314636230469	3	745.3951416	1	10295.9073802238	1	0.754889400517941	0.616174610284965	1.82126058325494	317.830404628879	1	1
sp|O60664|PLIN3_HUMAN	IATSLDGFDVASVQQQR	IATSLDGFDVASVQQQR	612.314636230469	3	805.4090576	1	260.580795467729	1.34240165438766E-10	0.01	0.01	1.82126058325494	236.969543819924	1	1
sp|O60664|PLIN3_HUMAN	IATSLDGFDVASVQQQR	IATSLDGFDVASVQQQR	612.314636230469	3	816.432251	1	4669.44799310617	1	0.401508202688022	0.322834044926731	1.82126058325494	370.992585311399	1	1
sp|O60664|PLIN3_HUMAN	IATSLDGFDVASVQQQR	IATSLDGFDVASVQQQR	612.314636230469	3	915.5006714	1	1065.5027207924	1.34240165438766E-10	0.01	0.01	1.82126058325494	1002.36150651985	1	1
sp|O60664|PLIN3_HUMAN	IATSLDGFDVASVQQQR	IATSLDGFDVASVQQQR	612.314636230469	3	920.4359741	1	3284.56732202599	1	0.13410421217431	0.0324556070672119	1.82126058325494	17.8011710369988	1	1
sp|O60664|PLIN3_HUMAN	IATSLDGFDVASVQQQR	IATSLDGFDVASVQQQR	612.314636230469	3	1030.527588	1	1011.13847326821	0.249594632223789	0.01	0.01	1.82126058325494	281.412154702603	1	1
sp|O60664|PLIN3_HUMAN	LEPQIASASEYAHR	LEPQIASASEYAHR	524.598571777344	3	546.2783203	1	5376.1354635281	0.0426170028068075	0.714501655711229	0.542146463986019	1.82126058325494	2340.4356344088	1	1
sp|O60664|PLIN3_HUMAN	LEPQIASASEYAHR	LEPQIASASEYAHR	524.598571777344	3	762.3529053	1	2993.14194115239	1	0.553095296818741	0.104661163711169	1.82126058325494	45.1129024166271	1	1
sp|O60664|PLIN3_HUMAN	LEPQIASASEYAHR	LEPQIASASEYAHR	524.598571777344	3	920.4220581	1	1613.20416538802	1E-05	0.575786189234309	0.0251194078034301	1.82126058325494	3226.40833077604	1	1
sp|O60664|PLIN3_HUMAN	LEPQIASASEYAHR	LEPQIASASEYAHR	524.598571777344	3	991.4591675	1	3750.260412969	3.12244203245389E-07	0.713018317014052	0.198516360320049	1.82126058325494	2607.63964927391	1	1
sp|O60664|PLIN3_HUMAN	LEPQIASASEYAHR	LEPQIASASEYAHR	524.598571777344	3	1104.543213	1	3062.63626658186	0.00355659693168566	0.519164270905519	0.110265102494127	1.82126058325494	1502.18486291307	1	1
sp|O60664|PLIN3_HUMAN	LEPQIASASEYAHR	LEPQIASASEYAHR	524.598571777344	3	1329.654541	1	0	1E-05	0.01	0.01	1.82126058325494	1	1	1
sp|O60664|PLIN3_HUMAN	LGQMVLSGVDTVLGK	LGQMVLSGVDTVLGK	758.923828125	2	788.4512329	1	3308.26127233844	0.924238182871995	0.417204262592593	0.137175067521383	1.82126058325494	559.944819808723	1	1
sp|O60664|PLIN3_HUMAN	LGQMVLSGVDTVLGK	LGQMVLSGVDTVLGK	758.923828125	2	875.4832764	1	6642.35142502725	1	0.650360874153946	0.63294995874761	1.82126058325494	177.676674089532	1	1
sp|O60664|PLIN3_HUMAN	LGQMVLSGVDTVLGK	LGQMVLSGVDTVLGK	758.923828125	2	988.5673218	1	7617.73279048309	0.587420434384854	0.739020396116938	0.678404420036543	1.82126058325494	1611.07089503062	1	1
sp|O60664|PLIN3_HUMAN	LGQMVLSGVDTVLGK	LGQMVLSGVDTVLGK	758.923828125	2	1000.513184	1	289.674647450423	1E-05	0.01	0.01	1.82126058325494	579.349294900846	1	1
sp|O60664|PLIN3_HUMAN	LGQMVLSGVDTVLGK	LGQMVLSGVDTVLGK	758.923828125	2	1087.635742	1	3470.57294513445	0.924238182871995	0.211315753476267	0.156831408452055	1.82126058325494	560.915389915322	1	1
sp|O60664|PLIN3_HUMAN	LGQMVLSGVDTVLGK	LGQMVLSGVDTVLGK	758.923828125	2	1218.67627	1	1174.32596535416	0.249594632223789	0.0626248800625744	0.0116176692275421	1.82126058325494	321.765813750788	1	1
sp|O60664|PLIN3_HUMAN	SVVTGGVQSVMGSR	SVVTGGVQSVMGSR	682.353576660156	2	764.3719482	1	5365.56653173107	3.12244203245389E-07	0.691384496091416	0.54190710781151	1.82126058325494	3687.38733725873	1	1
sp|O60664|PLIN3_HUMAN	SVVTGGVQSVMGSR	SVVTGGVQSVMGSR	682.353576660156	2	863.4403687	1	0	1E-05	0.1353344614578	0.01	1.82126058325494	1	1	1
sp|O60664|PLIN3_HUMAN	SVVTGGVQSVMGSR	SVVTGGVQSVMGSR	682.353576660156	2	920.461853	1	3209.0008216256	1	0.334666399032945	0.12604022636259	1.82126058325494	258.889678204016	1	1
sp|O60664|PLIN3_HUMAN	SVVTGGVQSVMGSR	SVVTGGVQSVMGSR	682.353576660156	2	977.4832764	1	8162.3470814448	0.587420434384854	0.775243126804007	0.699233770884836	1.82126058325494	2057.53141103438	1	1
sp|O60664|PLIN3_HUMAN	SVVTGGVQSVMGSR	SVVTGGVQSVMGSR	682.353576660156	2	1078.531006	1	9689.66566703099	1	0.817027337468084	0.741545081751397	1.82126058325494	800.572599289266	1	1
sp|O60664|PLIN3_HUMAN	SVVTGGVQSVMGSR	SVVTGGVQSVMGSR	682.353576660156	2	1177.599365	1	2748.72611028168	0.0426170028068075	0.243628269645229	0.0837155448046807	1.82126058325494	1064.53676991033	1	1
sp|O60664|PLIN3_HUMAN	TLTAAAVSGAQPILSK	TLTAAAVSGAQPILSK	764.440673828125	2	813.4828491	1	3951.4004010078	1	0.529179460231397	0.230120247114927	1.82126058325494	121.215637996753	1	1
sp|O60664|PLIN3_HUMAN	TLTAAAVSGAQPILSK	TLTAAAVSGAQPILSK	764.440673828125	2	900.5148926	1	4930.1843014736	0.924238182871995	0.736337537205298	0.479884907902084	1.82126058325494	779.476601757261	1	1
sp|O60664|PLIN3_HUMAN	TLTAAAVSGAQPILSK	TLTAAAVSGAQPILSK	764.440673828125	2	999.583313	1	3020.44133977815	0.809161923722662	0.50831558524322	0.107445434188296	1.82126058325494	537.804360973212	1	1
sp|O60664|PLIN3_HUMAN	TLTAAAVSGAQPILSK	TLTAAAVSGAQPILSK	764.440673828125	2	1070.620483	1	2570.28731019741	0.924238182871995	0.33867687470919	0.0712084962897563	1.82126058325494	381.988707046298	1	1
sp|O60664|PLIN3_HUMAN	TLTAAAVSGAQPILSK	TLTAAAVSGAQPILSK	764.440673828125	2	1141.657593	1	1454.9357650706	1.34240165438766E-10	0.081057998163143	0.0191363563662183	1.82126058325494	1220.6725684993	1	1
sp|O60664|PLIN3_HUMAN	TLTAAAVSGAQPILSK	TLTAAAVSGAQPILSK	764.440673828125	2	1313.74231	1	693.681922745148	3.12244203245389E-07	0.01	0.01	1.82126058325494	481.086882088961	1	1
sp|O60763|USO1_HUMAN	GVMGGQSAGPQHTEAETIQK	GVMGGQSAGPQHTEAETIQK	675.993469238281	3	288.1376343	1	334.252670274676	1	0.01	0.01	1.82126058325494	16.1011320687224	1	1
sp|O60763|USO1_HUMAN	GVMGGQSAGPQHTEAETIQK	GVMGGQSAGPQHTEAETIQK	675.993469238281	3	388.2554321	1	494.553395436746	0.809161923722662	0.01	0.01	1.82126058325494	99.028519113097	1	1
sp|O60763|USO1_HUMAN	GVMGGQSAGPQHTEAETIQK	GVMGGQSAGPQHTEAETIQK	675.993469238281	3	489.3031311	1	939.249834299796	0.0426170028068075	0.01	0.01	1.82126058325494	343.759478257626	1	1
sp|O60763|USO1_HUMAN	GVMGGQSAGPQHTEAETIQK	GVMGGQSAGPQHTEAETIQK	675.993469238281	3	919.4730835	1	990.871681913697	0.00355659693168566	0.0106898202862323	0.01	1.82126058325494	552.984030291348	1	1
sp|O60763|USO1_HUMAN	GVMGGQSAGPQHTEAETIQK	GVMGGQSAGPQHTEAETIQK	675.993469238281	3	1338.664795	1	388.896592230729	3.12503328194394E-13	0.01	0.01	1.82126058325494	395.091483361199	1	1
sp|O60763|USO1_HUMAN	GVMGGQSAGPQHTEAETIQK	GVMGGQSAGPQHTEAETIQK	675.993469238281	3	841.4106445	2	1424.19905948811	0.00355659693168566	0.0182971708359038	0.01	1.82126058325494	774.052456469158	1	1
sp|O60763|USO1_HUMAN	IVAFENAFER	IVAFENAFER	598.308959960938	2	284.1968689	1	2351.46189789684	1	0.0577383925533662	0.01	1.82126058325494	186.565483984348	1	1
sp|O60763|USO1_HUMAN	IVAFENAFER	IVAFENAFER	598.308959960938	2	451.22995	1	1582.90108064896	3.12244203245389E-07	0.0605631604790779	0.0236559825099364	1.82126058325494	1110.76141548324	1	1
sp|O60763|USO1_HUMAN	IVAFENAFER	IVAFENAFER	598.308959960938	2	765.3526001	1	3973.10053617373	0.249594632223789	0.232658989231676	0.140253352602965	1.82126058325494	1179.35412269727	1	1
sp|O60763|USO1_HUMAN	IVAFENAFER	IVAFENAFER	598.308959960938	2	912.4210205	1	5569.20672758199	1	0.558824194024345	0.184073310838639	1.82126058325494	647.272371540301	1	1
sp|O60763|USO1_HUMAN	IVAFENAFER	IVAFENAFER	598.308959960938	2	983.4581299	1	20773.9997662554	1	0.860790805936283	0.731614669721569	1.82126058325494	977.709471282837	1	1
sp|O60763|USO1_HUMAN	IVAFENAFER	IVAFENAFER	598.308959960938	2	226.1186218	2	0	1E-05	0.802682056533985	0.01	1.82126058325494	1	1	1
sp|O60763|USO1_HUMAN	SQLNSQSVEITK	SQLNSQSVEITK	667.351501464844	2	329.1819458	1	857.519412801876	0.00355659693168566	0.01	0.01	1.82126058325494	423.630129062609	1	1
sp|O60763|USO1_HUMAN	SQLNSQSVEITK	SQLNSQSVEITK	667.351501464844	2	530.256897	1	389.830236798704	0.00355659693168566	0.01	0.01	1.82126058325494	207.960366225203	1	1
sp|O60763|USO1_HUMAN	SQLNSQSVEITK	SQLNSQSVEITK	667.351501464844	2	676.3875732	1	750.878973358152	0.249594632223789	0.01	0.01	1.82126058325494	236.36337646061	1	1
sp|O60763|USO1_HUMAN	SQLNSQSVEITK	SQLNSQSVEITK	667.351501464844	2	891.4782104	1	1446.4055308069	0.249594632223789	0.0190168061391083	0.01	1.82126058325494	457.502389617317	1	1
sp|O60763|USO1_HUMAN	SQLNSQSVEITK	SQLNSQSVEITK	667.351501464844	2	1005.521118	1	1915.02348551358	1	0.0359493505790792	0.0223674094761964	1.82126058325494	53.2012077953002	1	1
sp|O60763|USO1_HUMAN	SQLNSQSVEITK	SQLNSQSVEITK	667.351501464844	2	1118.605225	1	1759.31991203151	1	0.0353780185922031	0.0297137128099093	1.82126058325494	3.17896918734618	1	1
sp|O60763|USO1_HUMAN	SQ[Dea]LNSQSVEITK	SQLNSQSVEITK	667.843566894531	2	361.2445374	1	467.337460343624	1	0.01	0.01	1.82126058325494	47.1877273609552	1	1
sp|O60763|USO1_HUMAN	SQ[Dea]LNSQSVEITK	SQLNSQSVEITK	667.843566894531	2	444.2088928	1	378.763405733744	1	0.01	0.01	1.82126058325494	8.79791855652906	1	1
sp|O60763|USO1_HUMAN	SQ[Dea]LNSQSVEITK	SQLNSQSVEITK	667.843566894531	2	490.2871399	1	528.080236256898	0.924238182871995	0.01	0.01	1.82126058325494	70.1133494230132	1	1
sp|O60763|USO1_HUMAN	SQ[Dea]LNSQSVEITK	SQLNSQSVEITK	667.843566894531	2	676.3875732	1	750.878973358152	0.249594632223789	0.01	0.01	1.82126058325494	236.36337646061	1	1
sp|O60763|USO1_HUMAN	SQ[Dea]LNSQSVEITK	SQLNSQSVEITK	667.843566894531	2	891.4782104	1	1446.4055308069	0.249594632223789	0.0190168061391083	0.01	1.82126058325494	457.502389617317	1	1
sp|O60763|USO1_HUMAN	SQ[Dea]LNSQSVEITK	SQLNSQSVEITK	667.843566894531	2	1118.605225	1	1759.31991203151	1	0.0297137128099093	0.01	1.82126058325494	3.17896918734618	1	1
sp|O60763|USO1_HUMAN	SSQTSGTNEQSSAIVSAR	SSQTSGTNEQSSAIVSAR	603.957275390625	3	333.1880798	1	407.502363405957	1E-05	0.01	0.01	1.82126058325494	815.004726811914	1	1
sp|O60763|USO1_HUMAN	SSQTSGTNEQSSAIVSAR	SSQTSGTNEQSSAIVSAR	603.957275390625	3	432.2565002	1	971.222940315665	0.0426170028068075	0.0330634812340595	0.01	1.82126058325494	378.086869841578	1	1
sp|O60763|USO1_HUMAN	SSQTSGTNEQSSAIVSAR	SSQTSGTNEQSSAIVSAR	603.957275390625	3	703.409729	1	1153.65904512519	1	0.0111411773456558	0.01	1.82126058325494	130.964349122502	1	1
sp|O60763|USO1_HUMAN	SSQTSGTNEQSSAIVSAR	SSQTSGTNEQSSAIVSAR	603.957275390625	3	790.4417725	1	1558.67005558602	1	0.0226121057650715	0.0208129510327958	1.82126058325494	102.404060804966	1	1
sp|O60763|USO1_HUMAN	SSQTSGTNEQSSAIVSAR	SSQTSGTNEQSSAIVSAR	603.957275390625	3	918.5003052	1	283.247772216571	0.249594632223789	0.01	0.01	1.82126058325494	74.7304931603638	1	1
sp|O60763|USO1_HUMAN	SSQTSGTNEQSSAIVSAR	SSQTSGTNEQSSAIVSAR	603.957275390625	3	754.3709717	2	118.887018872225	1E-05	0.01	0.01	1.82126058325494	212.131211804992	1	1
sp|O43809|CPSF5_HUMAN	LMTEILGR	LMTEILGR	466.765319824219	2	345.2244873	1	2572.71689528861	1E-05	0.070029883515582	0.0131653795495843	1.82126058325494	3727.50407070381	1	1
sp|O43809|CPSF5_HUMAN	LMTEILGR	LMTEILGR	466.765319824219	2	346.1795044	1	4397.99996594375	1E-05	0.334829761969468	0.01	1.82126058325494	5757.67726898696	1	1
sp|O43809|CPSF5_HUMAN	LMTEILGR	LMTEILGR	466.765319824219	2	587.3511353	1	8919.70463295614	0.0426170028068075	0.721521399506034	0.0157417157080335	1.82126058325494	3402.89650609234	1	1
sp|O43809|CPSF5_HUMAN	LMTEILGR	LMTEILGR	466.765319824219	2	688.3988037	1	24067.7735406052	1E-05	0.874729119895868	0.01	1.82126058325494	48135.5470812103	1	1
sp|O43809|CPSF5_HUMAN	LMTEILGR	LMTEILGR	466.765319824219	2	819.43927	1	2611.73365243419	3.12244203245389E-07	0.0733675382409714	0.01	1.82126058325494	2014.96765386795	1	1
sp|O43809|CPSF5_HUMAN	LMTEILGR	LMTEILGR	466.765319824219	2	173.1158752	2	107.080763996924	1E-05	0.01	0.01	1.82126058325494	214.161527993848	1	1
sp|O60841|IF2P_HUMAN	ADRETVAVKPTENNEEEFTSK	ADRETVAVKPTENNEEEFTSK	599.290954589844	4	573.2626953	1	1458.26977420006	0.924238182871995	0.0194262123484664	0.0112282139359611	1.82126058325494	180.491405280355	1	1
sp|O60841|IF2P_HUMAN	ADRETVAVKPTENNEEEFTSK	ADRETVAVKPTENNEEEFTSK	599.290954589844	4	672.3311157	1	1647.79508512059	1	0.0256361434951446	0.0200023014723301	1.82126058325494	70.9622754404556	1	1
sp|O60841|IF2P_HUMAN	ADRETVAVKPTENNEEEFTSK	ADRETVAVKPTENNEEEFTSK	599.290954589844	4	740.3461304	1	3799.83875188177	0.00355659693168566	0.205991157635983	0.0549448265053373	1.82126058325494	2075.54233470278	1	1
sp|O60841|IF2P_HUMAN	ADRETVAVKPTENNEEEFTSK	ADRETVAVKPTENNEEEFTSK	599.290954589844	4	743.3682251	1	3140.47315879394	1	0.118691706731308	0.0368476455640429	1.82126058325494	140.754097456987	1	1
sp|O60841|IF2P_HUMAN	ADRETVAVKPTENNEEEFTSK	ADRETVAVKPTENNEEEFTSK	599.290954589844	4	842.4366455	1	4069.89809603676	0.924238182871995	0.251765820601915	0.0807670258940828	1.82126058325494	577.666202754287	1	1
sp|O60841|IF2P_HUMAN	ADRETVAVKPTENNEEEFTSK	ADRETVAVKPTENNEEEFTSK	599.290954589844	4	970.5316162	1	1612.99273499626	1	0.0244334174078783	0.0109288638434455	1.82126058325494	75.381356117912	1	1
sp|O60841|IF2P_HUMAN	ADRETVAVKPTENN[Dea]EEEFTSK	ADRETVAVKPTENNEEEFTSK	599.536926269531	4	573.2626953	1	1458.26977420006	0.924238182871995	0.0194262123484664	0.0112282139359611	1.82126058325494	180.491405280355	1	1
sp|O60841|IF2P_HUMAN	ADRETVAVKPTENN[Dea]EEEFTSK	ADRETVAVKPTENNEEEFTSK	599.536926269531	4	740.3461304	1	3799.83875188177	0.00355659693168566	0.205991157635983	0.0549448265053373	1.82126058325494	2075.54233470278	1	1
sp|O60841|IF2P_HUMAN	ADRETVAVKPTENN[Dea]EEEFTSK	ADRETVAVKPTENNEEEFTSK	599.536926269531	4	743.3682251	1	3140.47315879394	1	0.118691706731308	0.0368476455640429	1.82126058325494	140.754097456987	1	1
sp|O60841|IF2P_HUMAN	ADRETVAVKPTENN[Dea]EEEFTSK	ADRETVAVKPTENNEEEFTSK	599.536926269531	4	842.4366455	1	4069.89809603676	0.924238182871995	0.251765820601915	0.0807670258940828	1.82126058325494	577.666202754287	1	1
sp|O60841|IF2P_HUMAN	ADRETVAVKPTENN[Dea]EEEFTSK	ADRETVAVKPTENNEEEFTSK	599.536926269531	4	970.5316162	1	1612.99273499626	1	0.0244334174078783	0.0109288638434455	1.82126058325494	75.381356117912	1	1
sp|O60841|IF2P_HUMAN	ADRETVAVKPTENN[Dea]EEEFTSK	ADRETVAVKPTENNEEEFTSK	599.536926269531	4	984.4156494	1	552.139735262962	0.809161923722662	0.0235849032774048	0.01	1.82126058325494	106.7844352437	1	1
sp|O60841|IF2P_HUMAN	ADRETVAVKPTEN[Dea]N[Dea]EEEFTSK	ADRETVAVKPTENNEEEFTSK	599.782958984375	4	611.3035278	1	2610.77779795686	0.924238182871995	0.0743146350632841	0.0387940926073765	1.82126058325494	429.280598136039	1	1
sp|O60841|IF2P_HUMAN	ADRETVAVKPTEN[Dea]N[Dea]EEEFTSK	ADRETVAVKPTENNEEEFTSK	599.782958984375	4	672.3311157	1	1636.15493898727	1	0.0252259537738121	0.0200023014723301	1.82126058325494	94.2425677070949	1	1
sp|O60841|IF2P_HUMAN	ADRETVAVKPTEN[Dea]N[Dea]EEEFTSK	ADRETVAVKPTENNEEEFTSK	599.782958984375	4	740.3461304	1	3799.83875188177	0.00355659693168566	0.205991157635983	0.0681122398289514	1.82126058325494	2075.54233470278	1	1
sp|O60841|IF2P_HUMAN	ADRETVAVKPTEN[Dea]N[Dea]EEEFTSK	ADRETVAVKPTENNEEEFTSK	599.782958984375	4	743.3682251	1	3140.47315879394	1	0.118691706731308	0.0368476455640429	1.82126058325494	140.754097456987	1	1
sp|O60841|IF2P_HUMAN	ADRETVAVKPTEN[Dea]N[Dea]EEEFTSK	ADRETVAVKPTENNEEEFTSK	599.782958984375	4	842.4366455	1	4128.55661799392	1	0.263746940044618	0.0807670258940828	1.82126058325494	460.349158839981	1	1
sp|O60841|IF2P_HUMAN	ADRETVAVKPTEN[Dea]N[Dea]EEEFTSK	ADRETVAVKPTENNEEEFTSK	599.782958984375	4	970.5316162	1	1612.99273499626	1	0.0244334174078783	0.0109288638434455	1.82126058325494	75.381356117912	1	1
sp|O60841|IF2P_HUMAN	LEQEKR	LEQEKR	401.724517822266	2	175.1189575	1	1603.41259026094	3.12244203245389E-07	0.0243854151716468	0.01	1.82126058325494	1289.93697105353	1	1
sp|O60841|IF2P_HUMAN	LEQEKR	LEQEKR	401.724517822266	2	243.1339264	1	443.466437609544	1E-05	0.01	0.01	1.82126058325494	886.932875219088	1	1
sp|O60841|IF2P_HUMAN	LEQEKR	LEQEKR	401.724517822266	2	303.2139282	1	8747.26893720224	0.924238182871995	0.716970887863521	0.507177501788853	1.82126058325494	1239.50944732813	1	1
sp|O60841|IF2P_HUMAN	LEQEKR	LEQEKR	401.724517822266	2	432.2565002	1	5337.06180336003	0.00355659693168566	0.535444603432631	0.131490104928786	1.82126058325494	2661.636105447	1	1
sp|O60841|IF2P_HUMAN	LEQEKR	LEQEKR	401.724517822266	2	560.3150635	1	8778.61469009878	3.12244203245389E-07	0.716992357339797	0.594504303767147	1.82126058325494	6353.55486785555	1	1
sp|O60841|IF2P_HUMAN	LEQEKR	LEQEKR	401.724517822266	2	689.357666	1	15481.3528094554	0.587420434384854	0.824441836070437	0.741662369463665	1.82126058325494	3932.33029647521	1	1
sp|O60841|IF2P_HUMAN	NKPGPNIESGNEDDDASFK	NKPGPNIESGNEDDDASFK	678.639770507813	3	850.4417725	1	893.202007367657	1E-05	0.0162032050155884	0.01	1.82126058325494	1754.22010785485	1	1
sp|O60841|IF2P_HUMAN	NKPGPNIESGNEDDDASFK	NKPGPNIESGNEDDDASFK	678.639770507813	3	926.3737793	1	549.609657336564	1E-05	0.0137866700791837	0.01	1.82126058325494	916.733204274242	1	1
sp|O60841|IF2P_HUMAN	NKPGPNIESGNEDDDASFK	NKPGPNIESGNEDDDASFK	678.639770507813	3	994.4952393	1	391.0655964375	1E-05	0.0111306409106652	0.01	1.82126058325494	752.834458569362	1	1
sp|O60841|IF2P_HUMAN	NKPGPNIESGNEDDDASFK	NKPGPNIESGNEDDDASFK	678.639770507813	3	1097.438232	1	390.649579035351	1E-05	0.0155129316782236	0.01	1.82126058325494	715.806208448462	1	1
sp|O60841|IF2P_HUMAN	NKPGPNIESGNEDDDASFK	NKPGPNIESGNEDDDASFK	678.639770507813	3	1184.470215	1	579.323602419759	1E-05	0.0541626171657293	0.01	1.82126058325494	933.245528512594	1	1
sp|O60841|IF2P_HUMAN	NKPGPNIESGNEDDDASFK	NKPGPNIESGNEDDDASFK	678.639770507813	3	713.802063	2	222.328295835263	1E-05	0.01	0.01	1.82126058325494	444.656591670525	1	1
sp|O60869|EDF1_HUMAN	INEKPQVIADYESGR	INEKPQVIADYESGR	573.62841796875	3	611.2783813	1	15312.627958736	1	0.823096635895243	0.784880103625992	1.82126058325494	399.313607178299	1	1
sp|O60869|EDF1_HUMAN	INEKPQVIADYESGR	INEKPQVIADYESGR	573.62841796875	3	726.3052979	1	14631.536547067	1	0.816589545178195	0.802756680510832	1.82126058325494	232.491173546172	1	1
sp|O60869|EDF1_HUMAN	INEKPQVIADYESGR	INEKPQVIADYESGR	573.62841796875	3	797.3424072	1	24440.5405281362	1	0.877352692581131	0.864242883762999	1.82126058325494	1074.78358573209	1	1
sp|O60869|EDF1_HUMAN	INEKPQVIADYESGR	INEKPQVIADYESGR	573.62841796875	3	809.4515991	1	12472.9471542144	1	0.791263067616773	0.764992732969718	1.82126058325494	163.139208168595	1	1
sp|O60869|EDF1_HUMAN	INEKPQVIADYESGR	INEKPQVIADYESGR	573.62841796875	3	910.4265137	1	7924.16678783276	1	0.69056842418284	0.539068284979743	1.82126058325494	551.780851889122	1	1
sp|O60869|EDF1_HUMAN	INEKPQVIADYESGR	INEKPQVIADYESGR	573.62841796875	3	922.5356445	1	6638.07341615234	0.249594632223789	0.632117743608481	0.122517091958863	1.82126058325494	1965.26273385643	1	1
sp|O60869|EDF1_HUMAN	IN[Dea]EKPQVIADYESGR	INEKPQVIADYESGR	573.956481933594	3	319.1724548	1	6242.26557987935	0.924238182871995	0.609375823603813	0.267477730060477	1.82126058325494	829.484409670242	1	1
sp|O60869|EDF1_HUMAN	IN[Dea]EKPQVIADYESGR	INEKPQVIADYESGR	573.956481933594	3	611.2783813	1	15312.627958736	1	0.823096635895243	0.784880103625992	1.82126058325494	399.313607178299	1	1
sp|O60869|EDF1_HUMAN	IN[Dea]EKPQVIADYESGR	INEKPQVIADYESGR	573.956481933594	3	797.3424072	1	24440.5405281362	1	0.877352692581131	0.864242883762999	1.82126058325494	1074.78358573209	1	1
sp|O60869|EDF1_HUMAN	IN[Dea]EKPQVIADYESGR	INEKPQVIADYESGR	573.956481933594	3	910.4265137	1	7924.16678783276	1	0.69056842418284	0.560297204276068	1.82126058325494	551.780851889122	1	1
sp|O60869|EDF1_HUMAN	IN[Dea]EKPQVIADYESGR	INEKPQVIADYESGR	573.956481933594	3	1137.553467	1	0	1E-05	0.01	0.01	1.82126058325494	1	1	1
sp|O60869|EDF1_HUMAN	IN[Dea]EKPQVIADYESGR	INEKPQVIADYESGR	573.956481933594	3	1234.606201	1	6424.86291429481	0.924238182871995	0.620121861096729	0.5439885762577	1.82126058325494	916.096226654281	1	1
sp|O60869|EDF1_HUMAN	QVIADYESGR	QVIADYESGR	569.280395507813	2	611.2783813	1	15312.627958736	1	0.823096635895243	0.784880103625992	1.82126058325494	399.313607178299	1	1
sp|O60869|EDF1_HUMAN	QVIADYESGR	QVIADYESGR	569.280395507813	2	726.3052979	1	14631.536547067	1	0.816589545178195	0.802756680510832	1.82126058325494	232.491173546172	1	1
sp|O60869|EDF1_HUMAN	QVIADYESGR	QVIADYESGR	569.280395507813	2	797.3424072	1	24440.5405281362	1	0.877352692581131	0.864242883762999	1.82126058325494	1074.78358573209	1	1
sp|O60869|EDF1_HUMAN	QVIADYESGR	QVIADYESGR	569.280395507813	2	910.4265137	1	7388.17309698266	1	0.669176321316535	0.54812307376752	1.82126058325494	520.206529811066	1	1
sp|O60869|EDF1_HUMAN	QVIADYESGR	QVIADYESGR	569.280395507813	2	963.4417725	1	572.672548688493	1E-05	0.01	0.01	1.82126058325494	1145.34509737699	1	1
sp|O60869|EDF1_HUMAN	QVIADYESGR	QVIADYESGR	569.280395507813	2	1009.494873	1	2045.62943933767	0.809161923722662	0.0418764221708223	0.0267692911943803	1.82126058325494	384.610834116579	1	1
sp|O60869|EDF1_HUMAN	[1Ac]-AESDWDTVTVLR	AESDWDTVTVLR	717.348999023438	2	445.1565247	1	1063.43635657917	0.00355659693168566	0.01	0.01	1.82126058325494	581.481164881321	1	1
sp|O60869|EDF1_HUMAN	[1Ac]-AESDWDTVTVLR	AESDWDTVTVLR	717.348999023438	2	488.3191223	1	5749.84652255247	1	0.573630783484667	0.393799900836302	1.82126058325494	75.29989329415	1	1
sp|O60869|EDF1_HUMAN	[1Ac]-AESDWDTVTVLR	AESDWDTVTVLR	717.348999023438	2	688.4351807	1	7028.12520974541	1	0.653056638953277	0.580912070026531	1.82126058325494	374.818776464283	1	1
sp|O60869|EDF1_HUMAN	[1Ac]-AESDWDTVTVLR	AESDWDTVTVLR	717.348999023438	2	803.4621582	1	10565.1478055028	0.924238182871995	0.760354698676752	0.726823939847455	1.82126058325494	1372.40420449098	1	1
sp|O60869|EDF1_HUMAN	[1Ac]-AESDWDTVTVLR	AESDWDTVTVLR	717.348999023438	2	989.5414429	1	6098.84174705665	0.809161923722662	0.623506562972297	0.598985188781829	1.82126058325494	1223.94139369918	1	1
sp|O60869|EDF1_HUMAN	[1Ac]-AESDWDTVTVLR	AESDWDTVTVLR	717.348999023438	2	1191.600464	1	2750.5283964638	0.0426170028068075	0.0848700885386099	0.0832146734357254	1.82126058325494	1151.02394760184	1	1
sp|O60888|CUTA_HUMAN	GKIEEDSEVLMMIK	GKIEEDSEVLMMIK	541.27734375	3	635.3618774	1	18285.877207691	1	0.883423094415476	0.84628445397847	1.82126058325494	1268.42799716281	1	1
sp|O60888|CUTA_HUMAN	GKIEEDSEVLMMIK	GKIEEDSEVLMMIK	541.27734375	3	672.3198853	1	3266.32745126639	0.924238182871995	0.520103154174744	0.132403627615738	1.82126058325494	479.111986764875	1	1
sp|O60888|CUTA_HUMAN	GKIEEDSEVLMMIK	GKIEEDSEVLMMIK	541.27734375	3	734.4302979	1	10633.0242173448	0.249594632223789	0.826246977159647	0.761086904196529	1.82126058325494	3602.57912850356	1	1
sp|O60888|CUTA_HUMAN	GKIEEDSEVLMMIK	GKIEEDSEVLMMIK	541.27734375	3	759.3519287	1	2640.53825465559	0.924238182871995	0.295619733388152	0.076058872033766	1.82126058325494	392.630547592395	1	1
sp|O60888|CUTA_HUMAN	GKIEEDSEVLMMIK	GKIEEDSEVLMMIK	541.27734375	3	888.3945313	1	10117.8294755269	0.249594632223789	0.841934589153017	0.750786777507787	1.82126058325494	2858.5969790127	1	1
sp|O60888|CUTA_HUMAN	GKIEEDSEVLMMIK	GKIEEDSEVLMMIK	541.27734375	3	987.4629517	1	4755.83585821326	0.249594632223789	0.697492213387433	0.426384984354389	1.82126058325494	1246.91828968572	1	1
sp|O60888|CUTA_HUMAN	LAAC[CAM]VNLIPQITSIYEWK	LAACVNLIPQITSIYEWK	707.046752929688	3	742.3916016	1	3973.39467165617	0.000145074298826631	0.545641172773473	0.23673055628164	1.82126058325494	2451.52219995226	1	1
sp|O60888|CUTA_HUMAN	LAAC[CAM]VNLIPQITSIYEWK	LAACVNLIPQITSIYEWK	707.046752929688	3	825.4141235	1	1105.56591586518	3.12244203245389E-07	0.13249548974919	0.010119523342404	1.82126058325494	741.361429127289	1	1
sp|O60888|CUTA_HUMAN	LAAC[CAM]VNLIPQITSIYEWK	LAACVNLIPQITSIYEWK	707.046752929688	3	855.475708	1	1764.57768802707	3.12244203245389E-07	0.05242215948313	0.0302360057976843	1.82126058325494	1408.06511094932	1	1
sp|O60888|CUTA_HUMAN	LAAC[CAM]VNLIPQITSIYEWK	LAACVNLIPQITSIYEWK	707.046752929688	3	926.461792	1	4215.74068252049	1	0.52508309570017	0.282998558808382	1.82126058325494	48.0566282894242	1	1
sp|O60888|CUTA_HUMAN	LAAC[CAM]VNLIPQITSIYEWK	LAACVNLIPQITSIYEWK	707.046752929688	3	1039.545898	1	3432.66587462295	0.924238182871995	0.231153461408019	0.151963190582454	1.82126058325494	465.870045849733	1	1
sp|O60888|CUTA_HUMAN	LAAC[CAM]VNLIPQITSIYEWK	LAACVNLIPQITSIYEWK	707.046752929688	3	1264.657227	1	5544.22003821623	0.249594632223789	0.65152823229605	0.557049683305679	1.82126058325494	1435.73742099359	1	1
sp|O60888|CUTA_HUMAN	LAAC[CAM]VNLIPQ[Dea]ITSIYEWK	LAACVNLIPQITSIYEWK	707.374755859375	3	625.2980347	1	1245.6857015344	0.0426170028068075	0.188766082447017	0.013549351003026	1.82126058325494	506.197064511297	1	1
sp|O60888|CUTA_HUMAN	LAAC[CAM]VNLIPQ[Dea]ITSIYEWK	LAACVNLIPQITSIYEWK	707.374755859375	3	742.3916016	1	3973.39467165617	0.000145074298826631	0.538095212512809	0.23673055628164	1.82126058325494	2451.52219995226	1	1
sp|O60888|CUTA_HUMAN	LAAC[CAM]VNLIPQ[Dea]ITSIYEWK	LAACVNLIPQITSIYEWK	707.374755859375	3	855.475708	1	1764.57768802707	3.12244203245389E-07	0.05242215948313	0.0302360057976843	1.82126058325494	1408.06511094932	1	1
sp|O60888|CUTA_HUMAN	LAAC[CAM]VNLIPQ[Dea]ITSIYEWK	LAACVNLIPQITSIYEWK	707.374755859375	3	926.461792	1	4215.74068252049	1	0.52508309570017	0.282998558808382	1.82126058325494	48.0566282894242	1	1
sp|O60888|CUTA_HUMAN	LAAC[CAM]VNLIPQ[Dea]ITSIYEWK	LAACVNLIPQITSIYEWK	707.374755859375	3	1039.545898	1	3432.66587462295	0.924238182871995	0.231153461408019	0.151963190582454	1.82126058325494	465.870045849733	1	1
sp|O60888|CUTA_HUMAN	LAAC[CAM]VNLIPQ[Dea]ITSIYEWK	LAACVNLIPQITSIYEWK	707.374755859375	3	1265.641235	1	4205.34791123483	0.0426170028068075	0.562663760684583	0.282879878821193	1.82126058325494	1694.58871015395	1	1
sp|O60888|CUTA_HUMAN	LAAC[CAM]VN[Dea]LIPQITSIYEWK	LAACVNLIPQITSIYEWK	1060.55847167969	2	416.196228	1	155.720945217781	0.0426170028068075	0.01	0.01	1.82126058325494	66.8203197430378	1	1
sp|O60888|CUTA_HUMAN	LAAC[CAM]VN[Dea]LIPQITSIYEWK	LAACVNLIPQITSIYEWK	1060.55847167969	2	462.2347107	1	124.722943573938	1E-05	0.01	0.01	1.82126058325494	165.298258349443	1	1
sp|O60888|CUTA_HUMAN	LAAC[CAM]VN[Dea]LIPQITSIYEWK	LAACVNLIPQITSIYEWK	1060.55847167969	2	625.2980347	1	636.361114506944	1	0.01	0.01	1.82126058325494	27.6325780087085	1	1
sp|O60888|CUTA_HUMAN	LAAC[CAM]VN[Dea]LIPQITSIYEWK	LAACVNLIPQITSIYEWK	1060.55847167969	2	1039.545898	1	120.316559245128	1E-05	0.01	0.01	1.82126058325494	240.633118490255	1	1
sp|O60888|CUTA_HUMAN	LAAC[CAM]VN[Dea]LIPQITSIYEWK	LAACVNLIPQITSIYEWK	1060.55847167969	2	1264.657227	1	2887.4874399163	0.249594632223789	0.200677026356298	0.0948900049718824	1.82126058325494	947.870263770119	1	1
sp|O60888|CUTA_HUMAN	LAAC[CAM]VN[Dea]LIPQITSIYEWK	LAACVNLIPQITSIYEWK	1060.55847167969	2	1377.741333	1	400.516491847625	1	0.01	0.01	1.82126058325494	4.70669854120479	1	1
sp|O60888|CUTA_HUMAN	TQSSLVPALTDFVR	TQSSLVPALTDFVR	767.417175292969	2	821.4515991	1	2314.09238593189	1	0.0556225725608462	0.01	1.82126058325494	243.202722681915	1	1
sp|O60888|CUTA_HUMAN	TQSSLVPALTDFVR	TQSSLVPALTDFVR	767.417175292969	2	918.5043335	1	81894.322514757	1	0.969392664921153	0.956854183760473	1.82126058325494	90.2060003041406	1	1
sp|O60888|CUTA_HUMAN	TQSSLVPALTDFVR	TQSSLVPALTDFVR	767.417175292969	2	1017.572754	1	13343.0248490196	0.00355659693168566	0.868139740346934	0.801984522890551	1.82126058325494	6167.67535667978	1	1
sp|O60888|CUTA_HUMAN	TQSSLVPALTDFVR	TQSSLVPALTDFVR	767.417175292969	2	1130.65686	1	4252.98719709258	0.0426170028068075	0.457781731004742	0.288936361718369	1.82126058325494	1722.54937771046	1	1
sp|O60888|CUTA_HUMAN	TQSSLVPALTDFVR	TQSSLVPALTDFVR	767.417175292969	2	1217.688843	1	3549.78460221762	0.0426170028068075	0.652844685082372	0.168039328338429	1.82126058325494	1483.60917494948	1	1
sp|O60888|CUTA_HUMAN	TQSSLVPALTDFVR	TQSSLVPALTDFVR	767.417175292969	2	1304.720825	1	15461.4016612216	1	0.856246323824088	0.824488604345151	1.82126058325494	266.564232221268	1	1
sp|O60925|PFD1_HUMAN	LADIQIEQLNR	LADIQIEQLNR	656.864624023438	2	772.4311523	1	8271.97775620357	0.924238182871995	0.740414653607261	0.702758098745551	1.82126058325494	1395.36828639223	1	1
sp|O60925|PFD1_HUMAN	LADIQIEQLNR	LADIQIEQLNR	656.864624023438	2	783.4246826	1	252.487767124712	1E-05	0.01	0.01	1.82126058325494	504.975534249424	1	1
sp|O60925|PFD1_HUMAN	LADIQIEQLNR	LADIQIEQLNR	656.864624023438	2	900.4897461	1	9054.91470995682	1	0.762641170032939	0.725852471508067	1.82126058325494	390.022043434748	1	1
sp|O60925|PFD1_HUMAN	LADIQIEQLNR	LADIQIEQLNR	656.864624023438	2	1013.573792	1	1870.38127987348	0.00355659693168566	0.0363671467214351	0.0338884189636557	1.82126058325494	859.525447861227	1	1
sp|O60925|PFD1_HUMAN	LADIQIEQLNR	LADIQIEQLNR	656.864624023438	2	1128.600708	1	3853.36754185239	0.0426170028068075	0.368299769464609	0.214500898508704	1.82126058325494	1648.90949774689	1	1
sp|O60925|PFD1_HUMAN	LADIQIEQLNR	LADIQIEQLNR	656.864624023438	2	1199.637817	1	1033.31396449043	0.00355659693168566	0.0122447027250479	0.01	1.82126058325494	500.522524021944	1	1
sp|O60925|PFD1_HUMAN	[1Ac]-AAPVDLELKK	AAPVDLELKK	563.329345703125	2	496.2402039	1	1807.26138057643	1	0.0315426574268826	0.0205104300562809	1.82126058325494	92.3895024068072	1	1
sp|O60925|PFD1_HUMAN	[1Ac]-AAPVDLELKK	AAPVDLELKK	563.329345703125	2	630.4185181	1	2279.76394392774	1	0.0536094678636844	0.022133040525623	1.82126058325494	62.3650937408033	1	1
sp|O60925|PFD1_HUMAN	[1Ac]-AAPVDLELKK	AAPVDLELKK	563.329345703125	2	745.4454346	1	6800.02029871054	1	0.689995414620559	0.641318562458131	1.82126058325494	557.563930796384	1	1
sp|O60925|PFD1_HUMAN	[1Ac]-AAPVDLELKK	AAPVDLELKK	563.329345703125	2	844.513855	1	4114.50264505421	0.924238182871995	0.264839490101787	0.260823933888336	1.82126058325494	492.001322029396	1	1
sp|O60925|PFD1_HUMAN	[1Ac]-AAPVDLELKK	AAPVDLELKK	563.329345703125	2	941.5665894	1	8687.14813386122	0.249594632223789	0.739240766459126	0.715835044463403	1.82126058325494	2318.71950179986	1	1
sp|O60925|PFD1_HUMAN	[1Ac]-AAPVDLELKK	AAPVDLELKK	563.329345703125	2	1012.603699	1	1101.43847601981	0.249594632223789	0.01	0.01	1.82126058325494	372.292939769059	1	1
sp|O60925|PFD1_HUMAN	[CRM]-AAPVDLELKK	AAPVDLELKK	563.826965332031	2	388.2918396	1	653.332375001005	0.0426170028068075	0.0214194672435437	0.01	1.82126058325494	260.480926953339	1	1
sp|O60925|PFD1_HUMAN	[CRM]-AAPVDLELKK	AAPVDLELKK	563.826965332031	2	630.4185181	1	2279.76394392774	1	0.0536094678636844	0.022133040525623	1.82126058325494	62.3650937408033	1	1
sp|O60925|PFD1_HUMAN	[CRM]-AAPVDLELKK	AAPVDLELKK	563.826965332031	2	745.4454346	1	6800.02029871054	1	0.689995414620559	0.641318562458131	1.82126058325494	557.563930796384	1	1
sp|O60925|PFD1_HUMAN	[CRM]-AAPVDLELKK	AAPVDLELKK	563.826965332031	2	844.513855	1	4114.50264505421	0.924238182871995	0.310847717225191	0.260823933888336	1.82126058325494	492.001322029396	1	1
sp|O60925|PFD1_HUMAN	[CRM]-AAPVDLELKK	AAPVDLELKK	563.826965332031	2	941.5665894	1	8687.14813386122	0.249594632223789	0.734897962235716	0.715835044463403	1.82126058325494	2318.71950179986	1	1
sp|O60925|PFD1_HUMAN	[CRM]-AAPVDLELKK	AAPVDLELKK	563.826965332031	2	1012.603699	1	1045.27096205642	0.00355659693168566	0.01	0.01	1.82126058325494	484.627967695849	1	1
sp|O75312|ZPR1_HUMAN	AISGLEQDQPAR	AISGLEQDQPAR	642.830749511719	2	714.3529053	1	643.102301018227	1.34240165438766E-10	0.01	0.01	1.82126058325494	574.959170623371	1	1
sp|O75312|ZPR1_HUMAN	AISGLEQDQPAR	AISGLEQDQPAR	642.830749511719	2	814.394104	1	53.0937973014581	1E-05	0.01	0.01	1.82126058325494	106.187594602916	1	1
sp|O75312|ZPR1_HUMAN	AISGLEQDQPAR	AISGLEQDQPAR	642.830749511719	2	843.3955078	1	468.741292837273	1E-05	0.01	0.01	1.82126058325494	564.486093087104	1	1
sp|O75312|ZPR1_HUMAN	AISGLEQDQPAR	AISGLEQDQPAR	642.830749511719	2	956.4796143	1	497.911925761237	1	0.01	0.01	1.82126058325494	32.7192299181272	1	1
sp|O75312|ZPR1_HUMAN	AISGLEQDQPAR	AISGLEQDQPAR	642.830749511719	2	1013.501038	1	301.904655017827	1E-05	0.01	0.01	1.82126058325494	450.319239074042	1	1
sp|O75312|ZPR1_HUMAN	AISGLEQDQPAR	AISGLEQDQPAR	642.830749511719	2	1100.533081	1	415.934990889407	1E-05	0.01	0.01	1.82126058325494	787.195421594839	1	1
sp|O75312|ZPR1_HUMAN	FTTLEGLLK	FTTLEGLLK	511.300048828125	2	249.1233673	1	7340.74821078502	1	0.778421700212763	0.667269654902048	1.82126058325494	22.2917101736366	1	1
sp|O75312|ZPR1_HUMAN	FTTLEGLLK	FTTLEGLLK	511.300048828125	2	260.1968689	1	97.4031819701231	1E-05	0.01	0.01	1.82126058325494	194.806363940246	1	1
sp|O75312|ZPR1_HUMAN	FTTLEGLLK	FTTLEGLLK	511.300048828125	2	430.3023987	1	622.617636454701	1E-05	0.01	0.01	1.82126058325494	1245.2352729094	1	1
sp|O75312|ZPR1_HUMAN	FTTLEGLLK	FTTLEGLLK	511.300048828125	2	672.4290771	1	701.788820825397	1E-05	0.0232704010733023	0.01	1.82126058325494	1403.57764165079	1	1
sp|O75312|ZPR1_HUMAN	FTTLEGLLK	FTTLEGLLK	511.300048828125	2	773.4767456	1	6596.31184931188	1	0.706592593590412	0.630593424482112	1.82126058325494	464.948844283293	1	1
sp|O75312|ZPR1_HUMAN	FTTLEGLLK	FTTLEGLLK	511.300048828125	2	874.5244141	1	0	1E-05	0.0446329584390645	0.01	1.82126058325494	1	1	1
sp|O75312|ZPR1_HUMAN	GALTTVEGLITR	GALTTVEGLITR	615.856262207031	2	343.1976013	1	1382.31992311389	1E-05	0.0190612032844048	0.016945978372332	1.82126058325494	1537.51227499948	1	1
sp|O75312|ZPR1_HUMAN	GALTTVEGLITR	GALTTVEGLITR	615.856262207031	2	559.3562012	1	2874.66390898321	1	0.170703787418943	0.094257126759488	1.82126058325494	65.3448596772896	1	1
sp|O75312|ZPR1_HUMAN	GALTTVEGLITR	GALTTVEGLITR	615.856262207031	2	688.3988037	1	5858.81894469308	3.12244203245389E-07	0.699218065646853	0.580308945946458	1.82126058325494	3934.58676541412	1	1
sp|O75312|ZPR1_HUMAN	GALTTVEGLITR	GALTTVEGLITR	615.856262207031	2	787.4672241	1	5762.87714407968	0.924238182871995	0.587499155482878	0.575070391395524	1.82126058325494	912.369023532827	1	1
sp|O75312|ZPR1_HUMAN	GALTTVEGLITR	GALTTVEGLITR	615.856262207031	2	888.5148926	1	4670.11807105069	1	0.522087113207627	0.401781402587583	1.82126058325494	334.648204288563	1	1
sp|O75312|ZPR1_HUMAN	GALTTVEGLITR	GALTTVEGLITR	615.856262207031	2	989.562561	1	5549.13824575125	0.809161923722662	0.557326601738859	0.280569559554339	1.82126058325494	1140.25911762324	1	1
sp|O75312|ZPR1_HUMAN	NPFTLGDSSNPGQTER	NPFTLGDSSNPGQTER	860.400268554688	2	975.4490356	1	351.6748262325	1E-05	0.01	0.01	1.82126058325494	385.987728802163	1	1
sp|O75312|ZPR1_HUMAN	NPFTLGDSSNPGQTER	NPFTLGDSSNPGQTER	860.400268554688	2	1090.475952	1	238.586879185443	1E-05	0.01	0.01	1.82126058325494	298.446020663973	1	1
sp|O75312|ZPR1_HUMAN	NPFTLGDSSNPGQTER	NPFTLGDSSNPGQTER	860.400268554688	2	1147.497437	1	685.967715059946	1E-05	0.0359485205452691	0.01	1.82126058325494	1282.65709171682	1	1
sp|O75312|ZPR1_HUMAN	NPFTLGDSSNPGQTER	NPFTLGDSSNPGQTER	860.400268554688	2	1260.581543	1	360.200446790089	1E-05	0.01	0.01	1.82126058325494	645.329996446158	1	1
sp|O75312|ZPR1_HUMAN	NPFTLGDSSNPGQTER	NPFTLGDSSNPGQTER	860.400268554688	2	1361.62915	1	268.478426628375	1E-05	0.01	0.01	1.82126058325494	536.95685325675	1	1
sp|O75312|ZPR1_HUMAN	NPFTLGDSSNPGQTER	NPFTLGDSSNPGQTER	860.400268554688	2	460.2114258	2	113.184490437919	1E-05	0.01	0.01	1.82126058325494	226.368980875838	1	1
sp|O75312|ZPR1_HUMAN	TFDQNEELGLNDMKTEGYEAGLAPQR	TFDQNEELGLNDMKTEGYEAGLAPQR	976.122314453125	3	400.2302856	1	486.755825632008	1	0.01	0.01	1.82126058325494	28.2064047725069	1	1
sp|O75312|ZPR1_HUMAN	TFDQNEELGLNDMKTEGYEAGLAPQR	TFDQNEELGLNDMKTEGYEAGLAPQR	976.122314453125	3	712.4100342	1	699.620558278164	0.249594632223789	0.01	0.01	1.82126058325494	236.634188168905	1	1
sp|O75312|ZPR1_HUMAN	TFDQNEELGLNDMKTEGYEAGLAPQR	TFDQNEELGLNDMKTEGYEAGLAPQR	976.122314453125	3	841.4526367	1	177.329177100385	1E-05	0.01	0.01	1.82126058325494	354.65835420077	1	1
sp|O75312|ZPR1_HUMAN	TFDQNEELGLNDMKTEGYEAGLAPQR	TFDQNEELGLNDMKTEGYEAGLAPQR	976.122314453125	3	1061.537476	1	691.171895830434	0.587420434384854	0.01	0.01	1.82126058325494	142.806462136969	1	1
sp|O75312|ZPR1_HUMAN	TFDQNEELGLNDMKTEGYEAGLAPQR	TFDQNEELGLNDMKTEGYEAGLAPQR	976.122314453125	3	1190.580078	1	255.717287687287	1E-05	0.01	0.01	1.82126058325494	511.434575374573	1	1
sp|O75312|ZPR1_HUMAN	TFDQNEELGLNDMKTEGYEAGLAPQR	TFDQNEELGLNDMKTEGYEAGLAPQR	976.122314453125	3	1291.627686	1	742.383260207151	0.587420434384854	0.01	0.01	1.82126058325494	163.040956136572	1	1
sp|O75347|TBCA_HUMAN	DLEEAEEYKEAR	DLEEAEEYKEAR	741.341369628906	2	795.3995361	1	3989.05844632902	1	0.360407930643118	0.237011614545427	1.82126058325494	86.2482986210612	1	1
sp|O75347|TBCA_HUMAN	DLEEAEEYKEAR	DLEEAEEYKEAR	741.341369628906	2	924.4421387	1	3817.88731336652	0.924238182871995	0.207534370933789	0.176472977252923	1.82126058325494	628.199783641957	1	1
sp|O75347|TBCA_HUMAN	DLEEAEEYKEAR	DLEEAEEYKEAR	741.341369628906	2	995.479248	1	3162.01269103216	0.924238182871995	0.285189128769455	0.121259066905098	1.82126058325494	468.519508158788	1	1
sp|O75347|TBCA_HUMAN	DLEEAEEYKEAR	DLEEAEEYKEAR	741.341369628906	2	1107.484009	1	272.550917873731	1E-05	0.01	0.01	1.82126058325494	545.101835747462	1	1
sp|O75347|TBCA_HUMAN	DLEEAEEYKEAR	DLEEAEEYKEAR	741.341369628906	2	1124.521851	1	3009.40959611479	0.249594632223789	0.106508142416826	0.105637397456181	1.82126058325494	888.513831702287	1	1
sp|O75347|TBCA_HUMAN	DLEEAEEYKEAR	DLEEAEEYKEAR	741.341369628906	2	1236.526611	1	171.874226476208	3.12244203245389E-07	0.01	0.01	1.82126058325494	137.488650034274	1	1
sp|O75347|TBCA_HUMAN	EAEEYKEAR	EAEEYKEAR	562.764587402344	2	666.3569336	1	25183.5320085903	1	0.907788702865196	0.880252505898237	1.82126058325494	1921.55265464987	1	1
sp|O75347|TBCA_HUMAN	EAEEYKEAR	EAEEYKEAR	562.764587402344	2	750.3304443	1	1230.32976053658	0.00355659693168566	0.0491810498296187	0.0131652322278922	1.82126058325494	594.328325596426	1	1
sp|O75347|TBCA_HUMAN	EAEEYKEAR	EAEEYKEAR	562.764587402344	2	795.3995361	1	20541.0727106029	1	0.886334262909915	0.859665341014772	1.82126058325494	2286.33961410047	1	1
sp|O75347|TBCA_HUMAN	EAEEYKEAR	EAEEYKEAR	562.764587402344	2	924.4421387	1	17540.1119332234	0.924238182871995	0.862938102523102	0.841022577147553	1.82126058325494	2450.40797453732	1	1
sp|O75347|TBCA_HUMAN	EAEEYKEAR	EAEEYKEAR	562.764587402344	2	995.479248	1	9532.10514159522	0.00355659693168566	0.842555035771577	0.73726507162493	1.82126058325494	4616.37856877784	1	1
sp|O75347|TBCA_HUMAN	EAEEYKEAR	EAEEYKEAR	562.764587402344	2	1106.51123	1	1871.11465035402	0.249594632223789	0.13767560075671	0.0342729338822896	1.82126058325494	582.413643396312	1	1
sp|O75347|TBCA_HUMAN	ILEN[Dea]EKDLEEAEEYKEAR	ILENEKDLEEAEEYKEAR	553.018127441406	4	600.2875366	1	2315.32235232141	1E-05	0.0541995050977551	0.0231189261535201	1.82126058325494	4216.75810964902	1	1
sp|O75347|TBCA_HUMAN	ILEN[Dea]EKDLEEAEEYKEAR	ILENEKDLEEAEEYKEAR	553.018127441406	4	995.479248	1	6841.5245933805	1E-05	0.842555035771577	0.640531557514192	1.82126058325494	9997.53966520728	1	1
sp|O75347|TBCA_HUMAN	ILEN[Dea]EKDLEEAEEYKEAR	ILENEKDLEEAEEYKEAR	553.018127441406	4	1105.028931	2	11.1747911293511	1E-05	0.01	0.01	1.82126058325494	22.3495822587023	1	1
sp|O75347|TBCA_HUMAN	ILEN[Dea]EKDLEEAEEYKEAR	ILENEKDLEEAEEYKEAR	553.018127441406	4	655.305481	3	8365.81867890897	1E-05	0.876105199519642	0.70235935040222	1.82126058325494	16307.1999158904	1	1
sp|O75347|TBCA_HUMAN	ILEN[Dea]EKDLEEAEEYKEAR	ILENEKDLEEAEEYKEAR	553.018127441406	4	661.6323853	3	12763.9652562597	1E-05	0.916501659835606	0.793128566155977	1.82126058325494	25527.9305125194	1	1
sp|O75347|TBCA_HUMAN	ILEN[Dea]EKDLEEAEEYKEAR	ILENEKDLEEAEEYKEAR	553.018127441406	4	699.3270264	3	13363.4645629314	1E-05	0.910959215677876	0.800858326584705	1.82126058325494	25048.2659440714	1	1
sp|O75347|TBCA_HUMAN	LEAAYLDLQR	LEAAYLDLQR	596.322021484375	2	644.3726196	1	21014.1550813805	1	0.882710268715801	0.862037665630382	1.82126058325494	817.918112496089	1	1
sp|O75347|TBCA_HUMAN	LEAAYLDLQR	LEAAYLDLQR	596.322021484375	2	661.3555298	1	0	1E-05	0.01	0.01	1.82126058325494	1	1	1
sp|O75347|TBCA_HUMAN	LEAAYLDLQR	LEAAYLDLQR	596.322021484375	2	776.3825073	1	378.721042284606	1E-05	0.01	0.01	1.82126058325494	757.442084569213	1	1
sp|O75347|TBCA_HUMAN	LEAAYLDLQR	LEAAYLDLQR	596.322021484375	2	807.4359131	1	28799.2734841793	1	0.904504989105751	0.892190371380028	1.82126058325494	1787.65367828049	1	1
sp|O75347|TBCA_HUMAN	LEAAYLDLQR	LEAAYLDLQR	596.322021484375	2	878.4730225	1	18778.6564351694	1	0.869976117021577	0.849441904871072	1.82126058325494	1029.53725791643	1	1
sp|O75347|TBCA_HUMAN	LEAAYLDLQR	LEAAYLDLQR	596.322021484375	2	949.5101318	1	51906.6716624787	1	0.94278269541612	0.933485166353055	1.82126058325494	2474.55177116984	1	1
sp|O75347|TBCA_HUMAN	LVLDSVKLEA	LVLDSVKLEA	543.823913574219	2	627.3712158	1	0	1E-05	0.01	0.01	1.82126058325494	1	1	1
sp|O75347|TBCA_HUMAN	LVLDSVKLEA	LVLDSVKLEA	543.823913574219	2	646.3770142	1	15720.5938605052	1	0.874512422760762	0.82670575843395	1.82126058325494	1367.42327621594	1	1
sp|O75347|TBCA_HUMAN	LVLDSVKLEA	LVLDSVKLEA	543.823913574219	2	761.4039307	1	33613.6341063953	1	0.925738965889178	0.904565307249082	1.82126058325494	1903.81396001473	1	1
sp|O75347|TBCA_HUMAN	LVLDSVKLEA	LVLDSVKLEA	543.823913574219	2	868.5502319	1	4870.26385107621	0.924238182871995	0.622640702766603	0.464479767355943	1.82126058325494	640.264824542731	1	1
sp|O75347|TBCA_HUMAN	LVLDSVKLEA	LVLDSVKLEA	543.823913574219	2	874.4880371	1	77865.826717665	1	0.971421973412893	0.954558806806047	1.82126058325494	3848.71298475136	1	1
sp|O75347|TBCA_HUMAN	LVLDSVKLEA	LVLDSVKLEA	543.823913574219	2	973.5564575	1	4734.53014208155	1	0.616380338090444	0.422467586453119	1.82126058325494	170.261358570004	1	1
sp|O75347|TBCA_HUMAN	[PGQ]-QAEILQESR	QAEILQESR	528.769653320313	2	391.193573	1	5421.46894818124	0.587420434384854	0.780220374846665	0.544448345620199	1.82126058325494	1177.73998877247	1	1
sp|O75347|TBCA_HUMAN	[PGQ]-QAEILQESR	QAEILQESR	528.769653320313	2	425.203064	1	3993.70976917073	0.00355659693168566	0.713526201523584	0.240220412816626	1.82126058325494	2164.7540921722	1	1
sp|O75347|TBCA_HUMAN	[PGQ]-QAEILQESR	QAEILQESR	528.769653320313	2	519.2521362	1	7791.3744761377	1.34240165438766E-10	0.800151062139047	0.686999394419445	1.82126058325494	6548.57418456261	1	1
sp|O75347|TBCA_HUMAN	[PGQ]-QAEILQESR	QAEILQESR	528.769653320313	2	632.3362427	1	15591.2373695276	0.0426170028068075	0.85884811011481	0.825347883506727	1.82126058325494	5426.67208195303	1	1
sp|O75347|TBCA_HUMAN	[PGQ]-QAEILQESR	QAEILQESR	528.769653320313	2	745.4202881	1	2533.24172965488	3.12244203245389E-07	0.0682100516721033	0.0560574907985248	1.82126058325494	1743.77861215751	1	1
sp|O75347|TBCA_HUMAN	[PGQ]-QAEILQESR	QAEILQESR	528.769653320313	2	882.4203491	1	147.937917350735	1E-05	0.01	0.01	1.82126058325494	295.875834701469	1	1
sp|O75367|H2AY_HUMAN	FVIHC[CAM]NSPVWGADKC[CAM]EELLEK	FVIHCNSPVWGADKCEELLEK	633.556884765625	4	771.3606567	1	2208.68087522317	1.34240165438766E-10	0.629371968629961	0.0504133619081527	1.82126058325494	1893.36599551532	1	1
sp|O75367|H2AY_HUMAN	FVIHC[CAM]NSPVWGADKC[CAM]EELLEK	FVIHCNSPVWGADKCEELLEK	633.556884765625	4	858.3927002	1	7883.8221986097	1	0.688998917116863	0.607122760035702	1.82126058325494	116.075400937957	1	1
sp|O75367|H2AY_HUMAN	FVIHC[CAM]NSPVWGADKC[CAM]EELLEK	FVIHCNSPVWGADKCEELLEK	633.556884765625	4	920.4393311	1	4066.25661245883	1	0.565435636857663	0.251657971617661	1.82126058325494	60.5281683530161	1	1
sp|O75367|H2AY_HUMAN	FVIHC[CAM]NSPVWGADKC[CAM]EELLEK	FVIHCNSPVWGADKCEELLEK	633.556884765625	4	1054.513916	1	4749.62978225051	0.249594632223789	0.607775786905184	0.424323207307266	1.82126058325494	1338.05360569674	1	1
sp|O75367|H2AY_HUMAN	FVIHC[CAM]NSPVWGADKC[CAM]EELLEK	FVIHCNSPVWGADKCEELLEK	633.556884765625	4	1477.699097	1	665.731449076625	1	0.01	0.01	1.82126058325494	29.8642277324082	1	1
sp|O75367|H2AY_HUMAN	FVIHC[CAM]NSPVWGADKC[CAM]EELLEK	FVIHCNSPVWGADKCEELLEK	633.556884765625	4	837.4138184	2	1995.6640033148	0.00355659693168566	0.09263451772651	0.0397815050526139	1.82126058325494	1104.82921422481	1	1
sp|O75367|H2AY_HUMAN	GVTIASGGVLPNIHPELLAK	GVTIASGGVLPNIHPELLAK	662.717590332031	3	807.47229	1	5375.59782557499	0.924238182871995	0.613321605383748	0.541171891942556	1.82126058325494	727.929211697087	1	1
sp|O75367|H2AY_HUMAN	GVTIASGGVLPNIHPELLAK	GVTIASGGVLPNIHPELLAK	662.717590332031	3	1131.6521	1	18158.09968507	1	0.871290808345142	0.845460535549962	1.82126058325494	1843.13492863959	1	1
sp|O75367|H2AY_HUMAN	GVTIASGGVLPNIHPELLAK	GVTIASGGVLPNIHPELLAK	662.717590332031	3	1244.736084	1	2111.32148809707	0.924238182871995	0.12407331858938	0.0449760014747119	1.82126058325494	258.657872473495	1	1
sp|O75367|H2AY_HUMAN	GVTIASGGVLPNIHPELLAK	GVTIASGGVLPNIHPELLAK	662.717590332031	3	729.4273682	2	3299.21187884984	0.809161923722662	0.218535476811136	0.135360472360432	1.82126058325494	598.118081663755	1	1
sp|O75367|H2AY_HUMAN	GVTIASGGVLPNIHPELLAK	GVTIASGGVLPNIHPELLAK	662.717590332031	3	772.9434204	2	3710.90006993666	1	0.314230302654367	0.189932875023335	1.82126058325494	52.236375414936	1	1
sp|O75367|H2AY_HUMAN	GVTIASGGVLPNIHPELLAK	GVTIASGGVLPNIHPELLAK	662.717590332031	3	920.5200195	2	801.304593149261	0.809161923722662	0.01	0.01	1.82126058325494	145.160067449713	1	1
sp|O75367|H2AY_HUMAN	HILLAVANDEELNQLLK	HILLAVANDEELNQLLK	645.029968261719	3	718.4609985	1	3589.80954884128	0.249594632223789	0.487348156659274	0.171513075490659	1.82126058325494	985.668509590052	1	1
sp|O75367|H2AY_HUMAN	HILLAVANDEELNQLLK	HILLAVANDEELNQLLK	645.029968261719	3	728.4664917	1	4854.11834711259	0.587420434384854	0.61313095788206	0.456511489191636	1.82126058325494	1083.14500199393	1	1
sp|O75367|H2AY_HUMAN	HILLAVANDEELNQLLK	HILLAVANDEELNQLLK	645.029968261719	3	857.5090942	1	4518.28106795482	0.249594632223789	0.570523563477673	0.355804907923817	1.82126058325494	1230.64811268838	1	1
sp|O75367|H2AY_HUMAN	HILLAVANDEELNQLLK	HILLAVANDEELNQLLK	645.029968261719	3	1076.573486	1	1237.03019223987	0.000145074298826631	0.0131200976926204	0.01	1.82126058325494	818.131783761165	1	1
sp|O75367|H2AY_HUMAN	HILLAVANDEELNQLLK	HILLAVANDEELNQLLK	645.029968261719	3	1215.621582	1	1314.60903163033	0.0426170028068075	0.0152217804233312	0.0102470729056182	1.82126058325494	533.461528858079	1	1
sp|O75367|H2AY_HUMAN	HILLAVANDEELNQLLK	HILLAVANDEELNQLLK	645.029968261719	3	898.5118408	2	2768.26455656171	3.12244203245389E-07	0.305474821488513	0.0866535389679104	1.82126058325494	2023.33268549421	1	1
sp|O75494|SRS10_HUMAN	QIEIQFAQGDR	QIEIQFAQGDR	652.833312988281	2	693.3314819	1	4120.62211481073	1	0.263215196838386	0.01	1.82126058325494	434.294103681355	1	1
sp|O75494|SRS10_HUMAN	QIEIQFAQGDR	QIEIQFAQGDR	652.833312988281	2	821.3900146	1	713.153354792086	1E-05	0.01	0.01	1.82126058325494	1145.93425895072	1	1
sp|O75494|SRS10_HUMAN	QIEIQFAQGDR	QIEIQFAQGDR	652.833312988281	2	830.4406738	1	418.454774929851	0.00355659693168566	0.01	0.01	1.82126058325494	223.256148621517	1	1
sp|O75494|SRS10_HUMAN	QIEIQFAQGDR	QIEIQFAQGDR	652.833312988281	2	934.4741211	1	1216.50755857632	1E-05	0.0129387268695797	0.01	1.82126058325494	1429.69542453341	1	1
sp|O75494|SRS10_HUMAN	QIEIQFAQGDR	QIEIQFAQGDR	652.833312988281	2	1063.516724	1	81.9981353145105	1E-05	0.01	0.01	1.82126058325494	163.996270629021	1	1
sp|O75494|SRS10_HUMAN	QIEIQFAQGDR	QIEIQFAQGDR	652.833312988281	2	1286.648804	1	316.063470962148	1E-05	0.01	0.01	1.82126058325494	632.126941924295	1	1
sp|O75494|SRS10_HUMAN	YGPIVDVYVPLDFYTR	YGPIVDVYVPLDFYTR	958.993286132813	2	530.2973022	1	249.004532444104	0.249594632223789	0.01	0.01	1.82126058325494	79.3326858313984	1	1
sp|O75494|SRS10_HUMAN	YGPIVDVYVPLDFYTR	YGPIVDVYVPLDFYTR	958.993286132813	2	586.2984009	1	974.008127024168	0.0426170028068075	0.025932989518005	0.01	1.82126058325494	404.61812958718	1	1
sp|O75494|SRS10_HUMAN	YGPIVDVYVPLDFYTR	YGPIVDVYVPLDFYTR	958.993286132813	2	1010.530579	1	895.888563631144	0.0426170028068075	0.01	0.01	1.82126058325494	402.758416125746	1	1
sp|O75494|SRS10_HUMAN	YGPIVDVYVPLDFYTR	YGPIVDVYVPLDFYTR	958.993286132813	2	1173.593872	1	1365.15822334308	0.249594632223789	0.0167877601038326	0.0130061154095355	1.82126058325494	403.387089539972	1	1
sp|O75494|SRS10_HUMAN	YGPIVDVYVPLDFYTR	YGPIVDVYVPLDFYTR	958.993286132813	2	1387.689209	1	1546.73911501822	0.0426170028068075	0.0223645843294779	0.0208269194925971	1.82126058325494	625.419254913969	1	1
sp|O75494|SRS10_HUMAN	YGPIVDVYVPLDFYTR	YGPIVDVYVPLDFYTR	958.993286132813	2	1486.75769	1	559.899641341271	0.587420434384854	0.01	0.01	1.82126058325494	141.400022771537	1	1
sp|O75531|BAF_HUMAN	AYVVLGQFLVLK	AYVVLGQFLVLK	675.413208007813	2	334.1761475	1	2284.15160493063	1E-05	0.507763254226767	0.0524980992920122	1.82126058325494	4198.08382548293	1	1
sp|O75531|BAF_HUMAN	AYVVLGQFLVLK	AYVVLGQFLVLK	675.413208007813	2	433.2445374	1	762.126824986345	3.12503328194394E-13	0.0114894241798482	0.01	1.82126058325494	781.103583044472	1	1
sp|O75531|BAF_HUMAN	AYVVLGQFLVLK	AYVVLGQFLVLK	675.413208007813	2	804.4978027	1	2856.13677784167	1E-05	0.477807485715401	0.0900519084236265	1.82126058325494	5517.48979666511	1	1
sp|O75531|BAF_HUMAN	AYVVLGQFLVLK	AYVVLGQFLVLK	675.413208007813	2	917.5818481	1	2051.24031502213	1E-05	0.427951390176572	0.0408930939988916	1.82126058325494	4102.48063004426	1	1
sp|O75531|BAF_HUMAN	AYVVLGQFLVLK	AYVVLGQFLVLK	675.413208007813	2	1016.650269	1	1555.79788676787	1E-05	0.0946452652551155	0.0219330395854512	1.82126058325494	3111.59577353574	1	1
sp|O75531|BAF_HUMAN	AYVVLGQFLVLK	AYVVLGQFLVLK	675.413208007813	2	1115.71875	1	552.077953252192	1E-05	0.010571157026695	0.01	1.82126058325494	939.185824997853	1	1
sp|O75531|BAF_HUMAN	DFVAEPMGEKPVGSLAGIGEVLGK	DFVAEPMGEKPVGSLAGIGEVLGK	800.754150390625	3	433.2081604	1	2906.25777940575	0.000145074298826631	0.0960165934113862	0.0290205961227755	1.82126058325494	1857.53708871826	1	1
sp|O75531|BAF_HUMAN	DFVAEPMGEKPVGSLAGIGEVLGK	DFVAEPMGEKPVGSLAGIGEVLGK	800.754150390625	3	772.4563599	1	2756.6835457714	0.587420434384854	0.0845380652710119	0.0367571972571824	1.82126058325494	598.392769264212	1	1
sp|O75531|BAF_HUMAN	DFVAEPMGEKPVGSLAGIGEVLGK	DFVAEPMGEKPVGSLAGIGEVLGK	800.754150390625	3	1100.630981	1	1550.54177701932	0.249594632223789	0.0222745814311959	0.01	1.82126058325494	471.874628315993	1	1
sp|O75531|BAF_HUMAN	DFVAEPMGEKPVGSLAGIGEVLGK	DFVAEPMGEKPVGSLAGIGEVLGK	800.754150390625	3	1296.752197	1	3636.03364905406	1	0.178946043911604	0.039605153228443	1.82126058325494	66.7366263611675	1	1
sp|O75531|BAF_HUMAN	DFVAEPMGEKPVGSLAGIGEVLGK	DFVAEPMGEKPVGSLAGIGEVLGK	800.754150390625	3	843.4138184	2	593.606724237595	1E-05	0.01	0.01	1.82126058325494	1187.21344847519	1	1
sp|O75531|BAF_HUMAN	DFVAEPMGEKPVGSLAGIGEVLGK	DFVAEPMGEKPVGSLAGIGEVLGK	800.754150390625	3	1127.574829	2	182.422934977788	0.00355659693168566	0.01	0.01	1.82126058325494	89.5671743584199	1	1
sp|O75531|BAF_HUMAN	HRDFVAEPMGEKPVGSLAGIGEVLGK	HRDFVAEPMGEKPVGSLAGIGEVLGK	674.107421875	4	726.3681641	1	3151.44139054707	0.000145074298826631	0.121114043527653	0.108551384368686	1.82126058325494	1999.07588706134	1	1
sp|O75531|BAF_HUMAN	HRDFVAEPMGEKPVGSLAGIGEVLGK	HRDFVAEPMGEKPVGSLAGIGEVLGK	674.107421875	4	772.4563599	1	6300.95792716734	1	0.61264253888638	0.477149677432156	1.82126058325494	441.076218472532	1	1
sp|O75531|BAF_HUMAN	HRDFVAEPMGEKPVGSLAGIGEVLGK	HRDFVAEPMGEKPVGSLAGIGEVLGK	674.107421875	4	843.4934692	1	3366.89063560491	1	0.143409360673487	0.0208658597936619	1.82126058325494	288.2488644555	1	1
sp|O75531|BAF_HUMAN	HRDFVAEPMGEKPVGSLAGIGEVLGK	HRDFVAEPMGEKPVGSLAGIGEVLGK	674.107421875	4	855.4107666	1	8018.26477842461	0.924238182871995	0.694082354534634	0.591486836627734	1.82126058325494	1228.70841923133	1	1
sp|O75531|BAF_HUMAN	HRDFVAEPMGEKPVGSLAGIGEVLGK	HRDFVAEPMGEKPVGSLAGIGEVLGK	674.107421875	4	1140.525513	1	40.5354867616681	1E-05	0.01	0.01	1.82126058325494	81.0709735233362	1	1
sp|O75531|BAF_HUMAN	HRDFVAEPMGEKPVGSLAGIGEVLGK	HRDFVAEPMGEKPVGSLAGIGEVLGK	674.107421875	4	1046.535889	2	358.892790512447	1	0.01	0.01	1.82126058325494	6.08672315241301	1	1
sp|O75368|SH3L1_HUMAN	VYIASSSGSTAIK	VYIASSSGSTAIK	642.345703125	2	376.2230835	1	387.614018117939	3.12244203245389E-07	0.01	0.01	1.82126058325494	296.787355514271	1	1
sp|O75368|SH3L1_HUMAN	VYIASSSGSTAIK	VYIASSSGSTAIK	642.345703125	2	663.3671875	1	662.94126846696	1E-05	0.0165502516547085	0.01	1.82126058325494	1114.14676574623	1	1
sp|O75368|SH3L1_HUMAN	VYIASSSGSTAIK	VYIASSSGSTAIK	642.345703125	2	750.399231	1	382.191965927182	0.0426170028068075	0.01	0.01	1.82126058325494	153.614782173422	1	1
sp|O75368|SH3L1_HUMAN	VYIASSSGSTAIK	VYIASSSGSTAIK	642.345703125	2	837.4312134	1	531.892458940807	3.12244203245389E-07	0.01	0.01	1.82126058325494	398.925944763875	1	1
sp|O75368|SH3L1_HUMAN	VYIASSSGSTAIK	VYIASSSGSTAIK	642.345703125	2	908.4683228	1	451.795410775565	1E-05	0.032171397649465	0.01	1.82126058325494	610.485475414859	1	1
sp|O75368|SH3L1_HUMAN	VYIASSSGSTAIK	VYIASSSGSTAIK	642.345703125	2	1021.552429	1	884.604664061834	1E-05	0.0244377510995008	0.01	1.82126058325494	1131.51040160106	1	1
sp|O75533|SF3B1_HUMAN	QQAADLISR	QQAADLISR	501.272369384766	2	175.1189575	1	8312.28359397208	0.0426170028068075	0.742216447154917	0.704408766946659	1.82126058325494	3109.74624857531	1	1
sp|O75533|SF3B1_HUMAN	QQAADLISR	QQAADLISR	501.272369384766	2	262.1509705	1	21011.0413556399	1E-05	0.911375887042493	0.863089644216403	1.82126058325494	34350.1885615499	1	1
sp|O75533|SF3B1_HUMAN	QQAADLISR	QQAADLISR	501.272369384766	2	375.2350464	1	24959.0263735238	1.34240165438766E-10	0.915850800599393	0.879898566354306	1.82126058325494	23545.9377366365	1	1
sp|O75533|SF3B1_HUMAN	QQAADLISR	QQAADLISR	501.272369384766	2	399.1986694	1	133.417421042233	1E-05	0.0278620616744997	0.01	1.82126058325494	266.834842084466	1	1
sp|O75533|SF3B1_HUMAN	QQAADLISR	QQAADLISR	501.272369384766	2	488.3191223	1	3366.58500878633	1E-05	0.138859599581575	0.01	1.82126058325494	6733.17001757265	1	1
sp|O75533|SF3B1_HUMAN	QQAADLISR	QQAADLISR	501.272369384766	2	827.4257813	1	109.363636129589	1E-05	0.01	0.01	1.82126058325494	218.727272259177	1	1
sp|O75533|SF3B1_HUMAN	RWDQTADQTPGATPK	RWDQTADQTPGATPK	557.941040039063	3	586.2731934	1	1008.12613948897	0.249594632223789	0.01	0.01	1.82126058325494	341.636097804953	1	1
sp|O75533|SF3B1_HUMAN	RWDQTADQTPGATPK	RWDQTADQTPGATPK	557.941040039063	3	671.3722534	1	735.043398755189	0.587420434384854	0.01227947152592	0.01	1.82126058325494	174.331946902108	1	1
sp|O75533|SF3B1_HUMAN	RWDQTADQTPGATPK	RWDQTADQTPGATPK	557.941040039063	3	799.4308472	1	373.839776146871	3.12244203245389E-07	0.01	0.01	1.82126058325494	299.659480455669	1	1
sp|O75533|SF3B1_HUMAN	RWDQTADQTPGATPK	RWDQTADQTPGATPK	557.941040039063	3	873.3849487	1	1483.13560119311	1	0.0202104137836526	0.0183726029548283	1.82126058325494	69.4001439033138	1	1
sp|O75533|SF3B1_HUMAN	RWDQTADQTPGATPK	RWDQTADQTPGATPK	557.941040039063	3	1001.443542	1	582.947275262177	1	0.01	0.01	1.82126058325494	10.895973061226	1	1
sp|O75533|SF3B1_HUMAN	RWDQTADQTPGATPK	RWDQTADQTPGATPK	557.941040039063	3	758.3573608	2	1223.09187320585	0.249594632223789	0.015809631542254	0.0128292322778562	1.82126058325494	386.5313412	1	1
sp|O75533|SF3B1_HUMAN	WDQTADQTPGATPK	WDQTADQTPGATPK	758.357360839844	2	244.1655731	1	794.646926526061	1.34240165438766E-10	0.0139887290574383	0.01	1.82126058325494	669.671605272894	1	1
sp|O75533|SF3B1_HUMAN	WDQTADQTPGATPK	WDQTADQTPGATPK	758.357360839844	2	302.1135254	1	180.344163416542	1E-05	0.01	0.01	1.82126058325494	360.688326833084	1	1
sp|O75533|SF3B1_HUMAN	WDQTADQTPGATPK	WDQTADQTPGATPK	758.357360839844	2	570.324585	1	1715.5595433818	1	0.0364329140648404	0.0281076902865676	1.82126058325494	122.217800528887	1	1
sp|O75533|SF3B1_HUMAN	WDQTADQTPGATPK	WDQTADQTPGATPK	758.357360839844	2	799.4308472	1	775.29669286162	0.924238182871995	0.01	0.01	1.82126058325494	97.769408876175	1	1
sp|O75533|SF3B1_HUMAN	WDQTADQTPGATPK	WDQTADQTPGATPK	758.357360839844	2	1086.542603	1	751.113099549817	0.00355659693168566	0.01	0.01	1.82126058325494	414.575071375144	1	1
sp|O75607|NPM3_HUMAN	NHDHQEIAVPVANLK	NHDHQEIAVPVANLK	421.974578857422	4	445.2769165	1	5702.46601150319	0.587420434384854	0.569083150537977	0.149753273998237	1.82126058325494	1368.12124852599	1	1
sp|O75607|NPM3_HUMAN	NHDHQEIAVPVANLK	NHDHQEIAVPVANLK	421.974578857422	4	544.3453369	1	2750.37140300086	1	0.084385609823482	0.0326012753404036	1.82126058325494	124.442126877233	1	1
sp|O75607|NPM3_HUMAN	NHDHQEIAVPVANLK	NHDHQEIAVPVANLK	421.974578857422	4	641.3980713	1	5605.21268250189	1	0.561894083623445	0.0992034373087004	1.82126058325494	569.135329178971	1	1
sp|O75607|NPM3_HUMAN	NHDHQEIAVPVANLK	NHDHQEIAVPVANLK	421.974578857422	4	1044.485718	1	1309.92687619189	0.249594632223789	0.0152429938421789	0.01	1.82126058325494	378.604378023764	1	1
sp|O75607|NPM3_HUMAN	NHDHQEIAVPVANLK	NHDHQEIAVPVANLK	421.974578857422	4	717.3909912	2	760.260927705439	1E-05	0.0602369453945469	0.01	1.82126058325494	1520.52185541088	1	1
sp|O75607|NPM3_HUMAN	NHDHQEIAVPVANLK	NHDHQEIAVPVANLK	421.974578857422	4	440.2541199	3	652.781992629538	1E-05	0.01	0.01	1.82126058325494	1305.56398525908	1	1
sp|O75607|NPM3_HUMAN	[1Ac]-AAGTAAALAFLSQESR	AAGTAAALAFLSQESR	803.415222167969	2	866.4366455	1	6456.51160941562	0.924238182871995	0.62261967952401	0.524014386230808	1.82126058325494	771.918427454181	1	1
sp|O75607|NPM3_HUMAN	[1Ac]-AAGTAAALAFLSQESR	AAGTAAALAFLSQESR	803.415222167969	2	887.4621582	1	523.513455686827	1E-05	0.01	0.01	1.82126058325494	706.957176306644	1	1
sp|O75607|NPM3_HUMAN	[1Ac]-AAGTAAALAFLSQESR	AAGTAAALAFLSQESR	803.415222167969	2	937.4737549	1	8181.06725903827	1	0.699437389172	0.546136574274779	1.82126058325494	64.1874970952431	1	1
sp|O75607|NPM3_HUMAN	[1Ac]-AAGTAAALAFLSQESR	AAGTAAALAFLSQESR	803.415222167969	2	1050.557861	1	5607.98912776461	0.809161923722662	0.562338929227085	0.167917701503955	1.82126058325494	974.133195406022	1	1
sp|O75607|NPM3_HUMAN	[1Ac]-AAGTAAALAFLSQESR	AAGTAAALAFLSQESR	803.415222167969	2	1121.594971	1	4985.3639111607	1	0.497380071290533	0.101315022098172	1.82126058325494	165.628924521926	1	1
sp|O75607|NPM3_HUMAN	[1Ac]-AAGTAAALAFLSQESR	AAGTAAALAFLSQESR	803.415222167969	2	1192.63208	1	3961.64701664636	0.249594632223789	0.230738045660057	0.103229266164355	1.82126058325494	1022.79648498826	1	1
sp|O75607|NPM3_HUMAN	[CRM]-AAGTAAALAFLSQESR	AAGTAAALAFLSQESR	803.912841796875	2	866.4366455	1	6456.51160941562	0.924238182871995	0.62261967952401	0.536547615684685	1.82126058325494	771.918427454181	1	1
sp|O75607|NPM3_HUMAN	[CRM]-AAGTAAALAFLSQESR	AAGTAAALAFLSQESR	803.912841796875	2	937.4737549	1	8181.06725903827	1	0.699437389172	0.555513058358063	1.82126058325494	64.1874970952431	1	1
sp|O75607|NPM3_HUMAN	[CRM]-AAGTAAALAFLSQESR	AAGTAAALAFLSQESR	803.912841796875	2	1050.557861	1	5453.2679570857	0.924238182871995	0.548440903051323	0.167917701503955	1.82126058325494	664.690854048205	1	1
sp|O75607|NPM3_HUMAN	[CRM]-AAGTAAALAFLSQESR	AAGTAAALAFLSQESR	803.912841796875	2	1121.594971	1	4985.3639111607	1	0.497380071290533	0.101315022098172	1.82126058325494	165.628924521926	1	1
sp|O75607|NPM3_HUMAN	[CRM]-AAGTAAALAFLSQESR	AAGTAAALAFLSQESR	803.912841796875	2	1192.63208	1	3961.64701664636	0.249594632223789	0.230738045660057	0.103229266164355	1.82126058325494	1022.79648498826	1	1
sp|O75607|NPM3_HUMAN	[CRM]-AAGTAAALAFLSQESR	AAGTAAALAFLSQESR	803.912841796875	2	1263.669189	1	2428.21463535757	1	0.0622368640879049	0.0158444729380059	1.82126058325494	2.10606679050716	1	1
sp|O75608|LYPA1_HUMAN	LAGVTALSC[CAM]WLPLR	LAGVTALSCWLPLR	778.934509277344	2	242.1499176	1	2491.3693239616	1	0.0662619158366496	0.01	1.82126058325494	213.602010716177	1	1
sp|O75608|LYPA1_HUMAN	LAGVTALSC[CAM]WLPLR	LAGVTALSCWLPLR	778.934509277344	2	442.2660217	1	255.908748396972	3.12244203245389E-07	0.01	0.01	1.82126058325494	193.433816789895	1	1
sp|O75608|LYPA1_HUMAN	LAGVTALSC[CAM]WLPLR	LAGVTALSCWLPLR	778.934509277344	2	931.4818115	1	3638.83594005756	1	0.179168371021019	0.0207697030831591	1.82126058325494	144.048817461339	1	1
sp|O75608|LYPA1_HUMAN	LAGVTALSC[CAM]WLPLR	LAGVTALSCWLPLR	778.934509277344	2	1044.565918	1	1618.55848015375	0.0426170028068075	0.0247583238306621	0.0112845331242939	1.82126058325494	581.299341358331	1	1
sp|O75608|LYPA1_HUMAN	LAGVTALSC[CAM]WLPLR	LAGVTALSCWLPLR	778.934509277344	2	1216.650635	1	3692.53331434244	0.924238182871995	0.187633416971511	0.023626081507263	1.82126058325494	477.914880259266	1	1
sp|O75608|LYPA1_HUMAN	LAGVTALSC[CAM]WLPLR	LAGVTALSCWLPLR	778.934509277344	2	1372.740601	1	629.461570192243	1E-05	0.01	0.01	1.82126058325494	807.240005054893	1	1
sp|O75822|EIF3J_HUMAN	ITNSLTVLC[CAM]SEK	ITNSLTVLCSEK	682.858154296875	2	735.3705444	1	4238.96274232617	1	0.288543269666763	0.107211083066446	1.82126058325494	328.622219310219	1	1
sp|O75822|EIF3J_HUMAN	ITNSLTVLC[CAM]SEK	ITNSLTVLCSEK	682.858154296875	2	836.4182129	1	13538.8975415036	1	0.804721048704378	0.731577650187553	1.82126058325494	408.570825810179	1	1
sp|O75822|EIF3J_HUMAN	ITNSLTVLC[CAM]SEK	ITNSLTVLCSEK	682.858154296875	2	949.5023193	1	3284.22622142499	0.249594632223789	0.158642975138083	0.134735582247666	1.82126058325494	979.120108840575	1	1
sp|O75822|EIF3J_HUMAN	ITNSLTVLC[CAM]SEK	ITNSLTVLCSEK	682.858154296875	2	1036.534302	1	4562.67015219702	0.249594632223789	0.368224967151785	0.128324395265234	1.82126058325494	1237.96402803233	1	1
sp|O75822|EIF3J_HUMAN	ITNSLTVLC[CAM]SEK	ITNSLTVLCSEK	682.858154296875	2	1150.577271	1	6472.2000700902	0.924238182871995	0.622979535879618	0.366895083312512	1.82126058325494	834.914932784863	1	1
sp|O75822|EIF3J_HUMAN	ITNSLTVLC[CAM]SEK	ITNSLTVLCSEK	682.858154296875	2	1251.624878	1	2245.06084013406	0.924238182871995	0.0518315550195665	0.0268795173914336	1.82126058325494	268.712062063951	1	1
sp|O75822|EIF3J_HUMAN	ITN[Dea]SLTVLC[CAM]SEK	ITNSLTVLCSEK	683.350158691406	2	530.2820435	1	391.815534450895	3.12244203245389E-07	0.01	0.01	1.82126058325494	286.051893022418	1	1
sp|O75822|EIF3J_HUMAN	ITN[Dea]SLTVLC[CAM]SEK	ITNSLTVLCSEK	683.350158691406	2	636.302124	1	6099.36761030259	1	0.599691379018849	0.398933244957761	1.82126058325494	403.837974847041	1	1
sp|O75822|EIF3J_HUMAN	ITN[Dea]SLTVLC[CAM]SEK	ITNSLTVLCSEK	683.350158691406	2	735.3705444	1	4238.96274232617	1	0.288543269666763	0.107211083066446	1.82126058325494	328.622219310219	1	1
sp|O75822|EIF3J_HUMAN	ITN[Dea]SLTVLC[CAM]SEK	ITNSLTVLCSEK	683.350158691406	2	836.4182129	1	13538.8975415036	1	0.804721048704378	0.731577650187553	1.82126058325494	408.570825810179	1	1
sp|O75822|EIF3J_HUMAN	ITN[Dea]SLTVLC[CAM]SEK	ITNSLTVLCSEK	683.350158691406	2	843.4822388	1	1900.80373002866	0.587420434384854	0.0352588333504124	0.01	1.82126058325494	414.09780466948	1	1
sp|O75822|EIF3J_HUMAN	ITN[Dea]SLTVLC[CAM]SEK	ITNSLTVLCSEK	683.350158691406	2	1036.534302	1	4103.32742161442	1	0.258761434133469	0.128324395265234	1.82126058325494	319.278566867135	1	1
sp|O75874|IDHC_HUMAN	IIWELIK	IIWELIK	457.789123535156	2	373.2809448	1	2676.48871509504	1	0.0789379746999256	0.0245889029109316	1.82126058325494	296.287614637263	1	1
sp|O75874|IDHC_HUMAN	IIWELIK	IIWELIK	457.789123535156	2	413.2547302	1	0	1E-05	0.01	0.01	1.82126058325494	1	1	1
sp|O75874|IDHC_HUMAN	IIWELIK	IIWELIK	457.789123535156	2	502.3235168	1	4065.18770964627	0.924238182871995	0.252273665968945	0.0814727733251517	1.82126058325494	638.701552060057	1	1
sp|O75874|IDHC_HUMAN	IIWELIK	IIWELIK	457.789123535156	2	542.2973022	1	2926.81360271804	0.587420434384854	0.0990766645180701	0.0334311304505374	1.82126058325494	651.755228965629	1	1
sp|O75874|IDHC_HUMAN	IIWELIK	IIWELIK	457.789123535156	2	688.402832	1	44718.9080649284	1	0.924428036206411	0.893412014726092	1.82126058325494	2880.18024404286	1	1
sp|O75874|IDHC_HUMAN	IIWELIK	IIWELIK	457.789123535156	2	801.4868774	1	9402.62041363611	1	0.734673448253957	0.524123657098101	1.82126058325494	649.862226775695	1	1
sp|O75874|IDHC_HUMAN	QMWKSPNGTIR	QMWKSPNGTIR	659.340270996094	2	175.1189575	1	339.811795330615	0.809161923722662	0.01	0.01	1.82126058325494	61.4979589761169	1	1
sp|O75874|IDHC_HUMAN	QMWKSPNGTIR	QMWKSPNGTIR	659.340270996094	2	288.2030029	1	552.58013005588	1E-05	0.01	0.01	1.82126058325494	880.568088702675	1	1
sp|O75874|IDHC_HUMAN	QMWKSPNGTIR	QMWKSPNGTIR	659.340270996094	2	657.3678589	1	5011.87535054787	1E-05	0.491052501751276	0.01	1.82126058325494	8161.31212757391	1	1
sp|O75874|IDHC_HUMAN	QMWKSPNGTIR	QMWKSPNGTIR	659.340270996094	2	661.3126221	1	972.622753773438	1E-05	0.530109389079248	0.01	1.82126058325494	1051.62392663687	1	1
sp|O75874|IDHC_HUMAN	QMWKSPNGTIR	QMWKSPNGTIR	659.340270996094	2	758.3654175	1	1412.25319823992	1E-05	0.0185081330355173	0.01	1.82126058325494	2409.79804686026	1	1
sp|O75874|IDHC_HUMAN	QMWKSPNGTIR	QMWKSPNGTIR	659.340270996094	2	1030.477417	1	209.85652282428	1E-05	0.01	0.01	1.82126058325494	419.713045648561	1	1
sp|O75874|IDHC_HUMAN	VEITYTPSDGTQK	VEITYTPSDGTQK	719.856628417969	2	606.3133545	1	364.646341312234	0.809161923722662	0.01	0.01	1.82126058325494	69.8287034001193	1	1
sp|O75874|IDHC_HUMAN	VEITYTPSDGTQK	VEITYTPSDGTQK	719.856628417969	2	732.3522339	1	6144.65309960388	1	0.602673930046156	0.182038255749027	1.82126058325494	166.298116179441	1	1
sp|O75874|IDHC_HUMAN	VEITYTPSDGTQK	VEITYTPSDGTQK	719.856628417969	2	833.3999634	1	4208.6703246381	0.924238182871995	0.282290056860512	0.0182184687493367	1.82126058325494	692.139762645671	1	1
sp|O75874|IDHC_HUMAN	VEITYTPSDGTQK	VEITYTPSDGTQK	719.856628417969	2	891.4458008	1	424.924436134705	1E-05	0.01	0.01	1.82126058325494	849.84887226941	1	1
sp|O75874|IDHC_HUMAN	VEITYTPSDGTQK	VEITYTPSDGTQK	719.856628417969	2	996.4632568	1	3061.31845577552	1	0.111074094029889	0.01	1.82126058325494	135.947118169195	1	1
sp|O75874|IDHC_HUMAN	VEITYTPSDGTQK	VEITYTPSDGTQK	719.856628417969	2	1097.510986	1	3608.61025386212	1	0.174616474896764	0.0241717987241071	1.82126058325494	422.386923849569	1	1
sp|O75937|DNJC8_HUMAN	EGKPTIVEEDDPELFK	EGKPTIVEEDDPELFK	615.975402832031	3	626.3508301	1	5009.93968705766	1	0.554473918864215	0.502186241819241	1.82126058325494	313.801757229096	1	1
sp|O75937|DNJC8_HUMAN	EGKPTIVEEDDPELFK	EGKPTIVEEDDPELFK	615.975402832031	3	633.3606567	1	9623.79890544602	1	0.747957025870233	0.740032282587776	1.82126058325494	589.413706031413	1	1
sp|O75937|DNJC8_HUMAN	EGKPTIVEEDDPELFK	EGKPTIVEEDDPELFK	615.975402832031	3	748.3875732	1	4484.98037266464	1	0.522604450102617	0.348343562791583	1.82126058325494	240.917858190683	1	1
sp|O75937|DNJC8_HUMAN	EGKPTIVEEDDPELFK	EGKPTIVEEDDPELFK	615.975402832031	3	854.461792	1	858.142006712808	0.249594632223789	0.0242256901699613	0.01	1.82126058325494	290.284733583161	1	1
sp|O75937|DNJC8_HUMAN	EGKPTIVEEDDPELFK	EGKPTIVEEDDPELFK	615.975402832031	3	863.4145508	1	5880.291297534	1	0.584032693150881	0.366783221174699	1.82126058325494	637.897446561798	1	1
sp|O75937|DNJC8_HUMAN	EGKPTIVEEDDPELFK	EGKPTIVEEDDPELFK	615.975402832031	3	1121.499756	1	4670.71051521277	0.587420434384854	0.400690146329741	0.265320958723029	1.82126058325494	1025.92987113787	1	1
sp|O75947|ATP5H_HUMAN	NLIPFDQMTIEDLNEAFPETK	NLIPFDQMTIEDLNEAFPETK	822.401672363281	3	147.1128082	1	218.325613419551	1E-05	0.01	0.01	1.82126058325494	238.272973082635	1	1
sp|O75947|ATP5H_HUMAN	NLIPFDQMTIEDLNEAFPETK	NLIPFDQMTIEDLNEAFPETK	822.401672363281	3	248.1604767	1	991.281430359555	1	0.01	0.01	1.82126058325494	64.6547138196413	1	1
sp|O75947|ATP5H_HUMAN	NLIPFDQMTIEDLNEAFPETK	NLIPFDQMTIEDLNEAFPETK	822.401672363281	3	341.2183228	1	2338.16473738473	1	0.0568834463909509	0.0494097749727231	1.82126058325494	72.2881354948859	1	1
sp|O75947|ATP5H_HUMAN	NLIPFDQMTIEDLNEAFPETK	NLIPFDQMTIEDLNEAFPETK	822.401672363281	3	474.2558289	1	3581.78019535405	0.249594632223789	0.172194441778842	0.146654772875586	1.82126058325494	1174.32359557992	1	1
sp|O75947|ATP5H_HUMAN	NLIPFDQMTIEDLNEAFPETK	NLIPFDQMTIEDLNEAFPETK	822.401672363281	3	621.3242798	1	498.731923088219	3.12503328194394E-13	0.01	0.01	1.82126058325494	505.061380781718	1	1
sp|O75947|ATP5H_HUMAN	NLIPFDQMTIEDLNEAFPETK	NLIPFDQMTIEDLNEAFPETK	822.401672363281	3	692.3613892	1	468.512422461861	3.12244203245389E-07	0.01	0.01	1.82126058325494	365.951893126346	1	1
sp|O75947|ATP5H_HUMAN	NLIPFDQ[Dea]MTIEDLNEAFPETK	NLIPFDQMTIEDLNEAFPETK	822.729675292969	3	147.1128082	1	237.243384146401	1E-05	0.01	0.01	1.82126058325494	474.486768292802	1	1
sp|O75947|ATP5H_HUMAN	NLIPFDQ[Dea]MTIEDLNEAFPETK	NLIPFDQMTIEDLNEAFPETK	822.729675292969	3	248.1604767	1	501.081487259615	1E-05	0.01	0.01	1.82126058325494	915.745172380239	1	1
sp|O75947|ATP5H_HUMAN	NLIPFDQ[Dea]MTIEDLNEAFPETK	NLIPFDQMTIEDLNEAFPETK	822.729675292969	3	341.2183228	1	1213.50729081	1E-05	0.0494097749727231	0.0122936795224451	1.82126058325494	2321.60302864434	1	1
sp|O75947|ATP5H_HUMAN	NLIPFDQ[Dea]MTIEDLNEAFPETK	NLIPFDQMTIEDLNEAFPETK	822.729675292969	3	474.2558289	1	1541.54225642643	1E-05	0.146654772875586	0.02151468440238	1.82126058325494	2906.15228227533	1	1
sp|O75947|ATP5H_HUMAN	NLIPFDQ[Dea]MTIEDLNEAFPETK	NLIPFDQMTIEDLNEAFPETK	822.729675292969	3	692.3613892	1	391.065159959989	1E-05	0.01	0.01	1.82126058325494	520.84641813009	1	1
sp|O75947|ATP5H_HUMAN	NLIPFDQ[Dea]MTIEDLNEAFPETK	NLIPFDQMTIEDLNEAFPETK	822.729675292969	3	1163.557861	1	89.1239108200373	1E-05	0.01	0.01	1.82126058325494	178.247821640075	1	1
sp|O76070|SYUG_HUMAN	TKENVVQSVTSVAEK	TKENVVQSVTSVAEK	540.293090820313	3	572.303833	1	8195.43862220101	1	0.699963646494957	0.098205959832352	1.82126058325494	142.680913441935	1	1
sp|O76070|SYUG_HUMAN	TKENVVQSVTSVAEK	TKENVVQSVTSVAEK	540.293090820313	3	634.3406372	1	7282.33686597406	0.0426170028068075	0.66394700567293	0.366860447015549	1.82126058325494	2833.9946924702	1	1
sp|O76070|SYUG_HUMAN	TKENVVQSVTSVAEK	TKENVVQSVTSVAEK	540.293090820313	3	671.3722534	1	2047.44789971017	0.00355659693168566	0.0415939297273601	0.0340637409801872	1.82126058325494	933.47219728204	1	1
sp|O76070|SYUG_HUMAN	TKENVVQSVTSVAEK	TKENVVQSVTSVAEK	540.293090820313	3	733.4090576	1	1326.51067976809	0.00355659693168566	0.0157490611026305	0.01	1.82126058325494	681.343841456994	1	1
sp|O76070|SYUG_HUMAN	TKENVVQSVTSVAEK	TKENVVQSVTSVAEK	540.293090820313	3	820.4411011	1	6369.04340540583	1	0.61687550532137	0.0948013326270487	1.82126058325494	488.804322698632	1	1
sp|O76070|SYUG_HUMAN	TKENVVQSVTSVAEK	TKENVVQSVTSVAEK	540.293090820313	3	948.4996338	1	3503.50864468409	0.587420434384854	0.16124370104636	0.0631363574752318	1.82126058325494	734.883980332848	1	1
sp|O76070|SYUG_HUMAN	TVEEAEN[Dea]IAVTSGVVR	TVEEAENIAVTSGVVR	558.956359863281	3	430.2772522	1	1217.51727931394	1E-05	0.0123773950437524	0.01	1.82126058325494	2435.03455862789	1	1
sp|O76070|SYUG_HUMAN	TVEEAEN[Dea]IAVTSGVVR	TVEEAENIAVTSGVVR	558.956359863281	3	517.3092651	1	1672.10122441362	0.000145074298826631	0.026291374321477	0.01	1.82126058325494	1022.72711380186	1	1
sp|O76070|SYUG_HUMAN	TVEEAEN[Dea]IAVTSGVVR	TVEEAENIAVTSGVVR	558.956359863281	3	717.425354	1	4159.81146565186	1E-05	0.261153921491559	0.153032923256434	1.82126058325494	7792.31931129393	1	1
sp|O76070|SYUG_HUMAN	TVEEAEN[Dea]IAVTSGVVR	TVEEAENIAVTSGVVR	558.956359863281	3	788.4624634	1	5957.11566760769	1E-05	0.584547541043029	0.01	1.82126058325494	11055.6218430789	1	1
sp|O76070|SYUG_HUMAN	TVEEAEN[Dea]IAVTSGVVR	TVEEAENIAVTSGVVR	558.956359863281	3	887.399292	1	169.307636587287	1E-05	0.01	0.01	1.82126058325494	338.615273174574	1	1
sp|O76070|SYUG_HUMAN	TVEEAEN[Dea]IAVTSGVVR	TVEEAENIAVTSGVVR	558.956359863281	3	187.1315308	2	359.932455676201	1E-05	0.01	0.01	1.82126058325494	474.186751454543	1	1
sp|O94788|AL1A2_HUMAN	ADPAALMASLHLLPSPTPNLEIK	ADPAALMASLHLLPSPTPNLEIK	800.438293457031	3	911.5196533	1	3749.83807312623	0.587420434384854	0.19688930737106	0.01	1.82126058325494	955.673610187397	1	1
sp|O94788|AL1A2_HUMAN	ADPAALMASLHLLPSPTPNLEIK	ADPAALMASLHLLPSPTPNLEIK	800.438293457031	3	1095.604492	1	12002.5915256559	1	0.784406995146135	0.103174325654575	1.82126058325494	1383.43555144953	1	1
sp|O94788|AL1A2_HUMAN	ADPAALMASLHLLPSPTPNLEIK	ADPAALMASLHLLPSPTPNLEIK	800.438293457031	3	1191.619019	1	1586.02630975779	1	0.0235626606953488	0.01	1.82126058325494	123.096385641752	1	1
sp|O94788|AL1A2_HUMAN	ADPAALMASLHLLPSPTPNLEIK	ADPAALMASLHLLPSPTPNLEIK	800.438293457031	3	1208.688477	1	2558.50008259685	1	0.0704611969517707	0.01	1.82126058325494	272.16385029297	1	1
sp|O94788|AL1A2_HUMAN	ADPAALMASLHLLPSPTPNLEIK	ADPAALMASLHLLPSPTPNLEIK	800.438293457031	3	892.4741821	2	1265.24424118338	0.00355659693168566	0.0138905759122975	0.01	1.82126058325494	583.765017753159	1	1
sp|O94788|AL1A2_HUMAN	ADPAALMASLHLLPSPTPNLEIK	ADPAALMASLHLLPSPTPNLEIK	800.438293457031	3	949.4956665	2	1062.89187631998	0.00355659693168566	0.01	0.01	1.82126058325494	570.471824341763	1	1
sp|O94788|AL1A2_HUMAN	IFINNEWQNSESGR	IFINNEWQNSESGR	847.400085449219	2	731.3722534	1	591.751889663182	0.000145074298826631	0.01	0.01	1.82126058325494	347.954763546956	1	1
sp|O94788|AL1A2_HUMAN	IFINNEWQNSESGR	IFINNEWQNSESGR	847.400085449219	2	963.4278564	1	6231.03450769223	1	0.608056784983703	0.01	1.82126058325494	690.995108569575	1	1
sp|O94788|AL1A2_HUMAN	IFINNEWQNSESGR	IFINNEWQNSESGR	847.400085449219	2	1092.470459	1	3271.09824055665	0.249594632223789	0.133247580805447	0.01	1.82126058325494	951.281130510586	1	1
sp|O94788|AL1A2_HUMAN	IFINNEWQNSESGR	IFINNEWQNSESGR	847.400085449219	2	1206.513428	1	1049.09246550193	0.809161923722662	0.01	0.01	1.82126058325494	207.812069105616	1	1
sp|O94788|AL1A2_HUMAN	IFINNEWQNSESGR	IFINNEWQNSESGR	847.400085449219	2	1320.556274	1	4513.59847849401	1	0.356477807262959	0.01	1.82126058325494	40.3896945531615	1	1
sp|O94788|AL1A2_HUMAN	IFINNEWQNSESGR	IFINNEWQNSESGR	847.400085449219	2	1433.640381	1	1947.66265295634	1	0.0373418560645021	0.01	1.82126058325494	83.3465820829995	1	1
sp|O94788|AL1A2_HUMAN	IFINN[Dea]EWQNSESGR	IFINNEWQNSESGR	847.89208984375	2	535.2470703	1	2074.51379150837	0.809161923722662	0.0432380540391475	0.01	1.82126058325494	386.775502992017	1	1
sp|O94788|AL1A2_HUMAN	IFINN[Dea]EWQNSESGR	IFINNEWQNSESGR	847.89208984375	2	649.289978	1	3191.86684354129	1	0.123919239728241	0.01	1.82126058325494	237.417279345927	1	1
sp|O94788|AL1A2_HUMAN	IFINN[Dea]EWQNSESGR	IFINNEWQNSESGR	847.89208984375	2	963.4278564	1	6231.03450769223	1	0.608056784983703	0.01	1.82126058325494	690.995108569575	1	1
sp|O94788|AL1A2_HUMAN	IFINN[Dea]EWQNSESGR	IFINNEWQNSESGR	847.89208984375	2	1092.470459	1	3271.09824055665	0.249594632223789	0.133247580805447	0.01	1.82126058325494	951.281130510586	1	1
sp|O94788|AL1A2_HUMAN	IFINN[Dea]EWQNSESGR	IFINNEWQNSESGR	847.89208984375	2	1207.497437	1	1259.26557765187	0.249594632223789	0.0137673977116846	0.01	1.82126058325494	368.575795223227	1	1
sp|O94788|AL1A2_HUMAN	IFINN[Dea]EWQNSESGR	IFINNEWQNSESGR	847.89208984375	2	732.3255005	2	0	1E-05	0.01	0.01	1.82126058325494	1	1	1
sp|O94788|AL1A2_HUMAN	ILELIQSGVAEGAK	ILELIQSGVAEGAK	714.408874511719	2	356.2179871	1	19556.8952849152	1	0.85408412887816	0.643974278755358	1.82126058325494	701.723454416835	1	1
sp|O94788|AL1A2_HUMAN	ILELIQSGVAEGAK	ILELIQSGVAEGAK	714.408874511719	2	469.302063	1	10436.1282016165	1	0.75757169161097	0.1945346005846	1.82126058325494	834.848301191856	1	1
sp|O94788|AL1A2_HUMAN	ILELIQSGVAEGAK	ILELIQSGVAEGAK	714.408874511719	2	846.4315796	1	19459.3633494267	1	0.853549353904451	0.68023011553925	1.82126058325494	329.325210393963	1	1
sp|O94788|AL1A2_HUMAN	ILELIQSGVAEGAK	ILELIQSGVAEGAK	714.408874511719	2	959.515625	1	14263.7268302374	1	0.812784600680342	0.356613080485514	1.82126058325494	112.878369072065	1	1
sp|O94788|AL1A2_HUMAN	ILELIQSGVAEGAK	ILELIQSGVAEGAK	714.408874511719	2	1072.599731	1	7562.98473516805	1	0.676629990340328	0.0524434405043804	1.82126058325494	166.092593032681	1	1
sp|O94788|AL1A2_HUMAN	ILELIQSGVAEGAK	ILELIQSGVAEGAK	714.408874511719	2	1201.642334	1	7820.4316143306	0.809161923722662	0.686310029224449	0.101845811997063	1.82126058325494	1380.97067713486	1	1
sp|O94901|SUN1_HUMAN	HLDAHPGR	HLDAHPGR	451.733215332031	2	175.1189575	1	9358.740452278	0.924238182871995	0.733901237747491	0.0491153656646909	1.82126058325494	1499.48895403715	1	1
sp|O94901|SUN1_HUMAN	HLDAHPGR	HLDAHPGR	451.733215332031	2	537.2891846	1	123287.973403363	1	0.973576958730998	0.940592459088341	1.82126058325494	6061.06527551102	1	1
sp|O94901|SUN1_HUMAN	HLDAHPGR	HLDAHPGR	451.733215332031	2	652.3161621	1	161674.835221419	1	0.982977461478089	0.953025126647336	1.82126058325494	4695.63315543023	1	1
sp|O94901|SUN1_HUMAN	HLDAHPGR	HLDAHPGR	451.733215332031	2	671.3259888	1	0	1E-05	0.01	0.01	1.82126058325494	1	1	1
sp|O94901|SUN1_HUMAN	HLDAHPGR	HLDAHPGR	451.733215332031	2	765.4002075	1	119672.263542851	1	0.972455546686035	0.939284703514422	1.82126058325494	1696.60239004178	1	1
sp|O94901|SUN1_HUMAN	HLDAHPGR	HLDAHPGR	451.733215332031	2	269.1482544	2	13160.2869305723	1	0.800162982782111	0.628867522088776	1.82126058325494	544.116120047884	1	1
sp|O75940|SPF30_HUMAN	SIFASPESVTGK	SIFASPESVTGK	611.8193359375	2	348.1917725	1	943.253992120679	1E-05	0.0746470293903093	0.01	1.82126058325494	1886.50798424136	1	1
sp|O75940|SPF30_HUMAN	SIFASPESVTGK	SIFASPESVTGK	611.8193359375	2	506.2609253	1	597.74188919037	1E-05	0.01	0.01	1.82126058325494	791.953498873938	1	1
sp|O75940|SPF30_HUMAN	SIFASPESVTGK	SIFASPESVTGK	611.8193359375	2	717.3777466	1	4947.4650999557	1E-05	0.665024931902156	0.501099154350693	1.82126058325494	9203.68788518302	1	1
sp|O75940|SPF30_HUMAN	SIFASPESVTGK	SIFASPESVTGK	611.8193359375	2	804.40979	1	3459.07713962032	1E-05	0.510063145715156	0.159606677993343	1.82126058325494	6068.47972452111	1	1
sp|O75940|SPF30_HUMAN	SIFASPESVTGK	SIFASPESVTGK	611.8193359375	2	875.4468994	1	2020.67588910537	1E-05	0.488874447311713	0.0416630847297487	1.82126058325494	3788.31958763117	1	1
sp|O75940|SPF30_HUMAN	SIFASPESVTGK	SIFASPESVTGK	611.8193359375	2	1022.51532	1	3231.83029288754	1E-05	0.594478838538958	0.132550064021373	1.82126058325494	6463.66058577507	1	1
sp|O75940|SPF30_HUMAN	VGVGTC[CAM]GIADKPMTQYQDTSK	VGVGTCGIADKPMTQYQDTSK	752.692687988281	3	970.4476318	1	400.583760897863	3.12244203245389E-07	0.01	0.01	1.82126058325494	277.744970700395	1	1
sp|O75940|SPF30_HUMAN	VGVGTC[CAM]GIADKPMTQYQDTSK	VGVGTCGIADKPMTQYQDTSK	752.692687988281	3	1198.540894	1	1888.78609017972	1	0.0612924643755057	0.0348833567491896	1.82126058325494	92.0938851625801	1	1
sp|O75940|SPF30_HUMAN	VGVGTC[CAM]GIADKPMTQYQDTSK	VGVGTCGIADKPMTQYQDTSK	752.692687988281	3	1512.699829	1	459.347977216624	1	0.01	0.01	1.82126058325494	42.9014991341298	1	1
sp|O75940|SPF30_HUMAN	VGVGTC[CAM]GIADKPMTQYQDTSK	VGVGTCGIADKPMTQYQDTSK	752.692687988281	3	972.4454956	2	437.240215008279	0.924238182871995	0.01	0.01	1.82126058325494	74.253243415127	1	1
sp|O75940|SPF30_HUMAN	VGVGTC[CAM]GIADKPMTQYQDTSK	VGVGTCGIADKPMTQYQDTSK	752.692687988281	3	1000.956238	2	846.487489219751	0.587420434384854	0.0112492921488399	0.01	1.82126058325494	190.601820161017	1	1
sp|O75940|SPF30_HUMAN	VGVGTC[CAM]GIADKPMTQYQDTSK	VGVGTCGIADKPMTQYQDTSK	752.692687988281	3	1079.001221	2	376.941841289271	1	0.01	0.01	1.82126058325494	1	1	1
sp|O94992|HEXI1_HUMAN	AENLQLLTENELHR	AENLQLLTENELHR	560.628540039063	3	315.1299133	1	285.631847895591	3.12244203245389E-07	0.0637690811470776	0.01	1.82126058325494	215.278602398477	1	1
sp|O94992|HEXI1_HUMAN	AENLQLLTENELHR	AENLQLLTENELHR	560.628540039063	3	669.3566284	1	2372.64373700259	1E-05	0.0604476049994224	0.0345618292437836	1.82126058325494	4340.28795484791	1	1
sp|O94992|HEXI1_HUMAN	AENLQLLTENELHR	AENLQLLTENELHR	560.628540039063	3	898.4377441	1	2273.33858350053	1.34240165438766E-10	0.174096075024913	0.0526045103877836	1.82126058325494	2063.50667712471	1	1
sp|O94992|HEXI1_HUMAN	AENLQLLTENELHR	AENLQLLTENELHR	560.628540039063	3	1011.52179	1	453.050918667203	1.34240165438766E-10	0.0124879687726677	0.01	1.82126058325494	374.73667701198	1	1
sp|O94992|HEXI1_HUMAN	AENLQLLTENELHR	AENLQLLTENELHR	560.628540039063	3	1124.605835	1	132.55218017402	0.0426170028068075	0.01	0.01	1.82126058325494	59.4003620806745	1	1
sp|O94992|HEXI1_HUMAN	AENLQLLTENELHR	AENLQLLTENELHR	560.628540039063	3	1479.791382	1	0	1E-05	0.01	0.01	1.82126058325494	1	1	1
sp|O94992|HEXI1_HUMAN	LGAPAAGGEEEWGQQQR	LGAPAAGGEEEWGQQQR	892.421508789063	2	616.3161621	1	289.095191798582	1	0.01	0.01	1.82126058325494	23.5816943056372	1	1
sp|O94992|HEXI1_HUMAN	LGAPAAGGEEEWGQQQR	LGAPAAGGEEEWGQQQR	892.421508789063	2	931.4380493	1	170.795959404478	3.12503328194394E-13	0.01	0.01	1.82126058325494	177.34135904769	1	1
sp|O94992|HEXI1_HUMAN	LGAPAAGGEEEWGQQQR	LGAPAAGGEEEWGQQQR	892.421508789063	2	1060.480591	1	230.838607683242	1.34240165438766E-10	0.01	0.01	1.82126058325494	206.536150154062	1	1
sp|O94992|HEXI1_HUMAN	LGAPAAGGEEEWGQQQR	LGAPAAGGEEEWGQQQR	892.421508789063	2	1246.544678	1	359.576562839784	3.12503328194394E-13	0.01	0.01	1.82126058325494	355.407851182115	1	1
sp|O94992|HEXI1_HUMAN	LGAPAAGGEEEWGQQQR	LGAPAAGGEEEWGQQQR	892.421508789063	2	1303.566162	1	583.197467331376	3.12244203245389E-07	0.0173995522408671	0.01	1.82126058325494	390.756109725342	1	1
sp|O94992|HEXI1_HUMAN	LGAPAAGGEEEWGQQQR	LGAPAAGGEEEWGQQQR	892.421508789063	2	771.8502197	2	507.988573062364	1	0.01	0.01	1.82126058325494	54.5336941751584	1	1
sp|O94992|HEXI1_HUMAN	VRELELELDR	VRELELELDR	424.569976806641	3	498.3034668	1	369.633472897277	1E-05	0.0332104094042707	0.01	1.82126058325494	739.266945794554	1	1
sp|O94992|HEXI1_HUMAN	VRELELELDR	VRELELELDR	424.569976806641	3	532.272522	1	2361.56900928702	1.34240165438766E-10	0.133326442031519	0.0574929822810799	1.82126058325494	2211.51655798804	1	1
sp|O94992|HEXI1_HUMAN	VRELELELDR	VRELELELDR	424.569976806641	3	645.3566284	1	1198.25727162741	1E-05	0.0234506619192432	0.0119563861121956	1.82126058325494	2030.38610634683	1	1
sp|O94992|HEXI1_HUMAN	VRELELELDR	VRELELELDR	424.569976806641	3	740.4301147	1	137.163040294617	1E-05	0.01	0.01	1.82126058325494	156.677330373162	1	1
sp|O94992|HEXI1_HUMAN	VRELELELDR	VRELELELDR	424.569976806641	3	869.4727173	1	84.2409782899877	1E-05	0.01	0.01	1.82126058325494	168.481956579975	1	1
sp|O94992|HEXI1_HUMAN	VRELELELDR	VRELELELDR	424.569976806641	3	627.3460693	2	393.584702124306	1E-05	0.533353268500291	0.01	1.82126058325494	558.582710804434	1	1
sp|O95218|ZRAB2_HUMAN	GLFSANDWQC[CAM]K	GLFSANDWQCK	663.30078125	2	476.2503662	1	5948.54629379169	1.34240165438766E-10	0.653704697743961	0.59110182358301	1.82126058325494	5228.87616055338	1	1
sp|O95218|ZRAB2_HUMAN	GLFSANDWQC[CAM]K	GLFSANDWQCK	663.30078125	2	736.3082886	1	1580.26983409278	0.249594632223789	0.0308677091991692	0.0234502885511091	1.82126058325494	523.111478083774	1	1
sp|O95218|ZRAB2_HUMAN	GLFSANDWQC[CAM]K	GLFSANDWQCK	663.30078125	2	850.3511963	1	3630.17377148147	1	0.323525030944133	0.178241542934106	1.82126058325494	228.19666932929	1	1
sp|O95218|ZRAB2_HUMAN	GLFSANDWQC[CAM]K	GLFSANDWQCK	663.30078125	2	921.3883057	1	4070.12866476384	0.249594632223789	0.253781423678808	0.125041673354231	1.82126058325494	1083.09647671762	1	1
sp|O95218|ZRAB2_HUMAN	GLFSANDWQC[CAM]K	GLFSANDWQCK	663.30078125	2	1008.420349	1	6360.61096129396	1	0.616382478083558	0.54895181882551	1.82126058325494	415.186031911538	1	1
sp|O95218|ZRAB2_HUMAN	GLFSANDWQC[CAM]K	GLFSANDWQCK	663.30078125	2	1155.48877	1	2057.40576647864	0.0426170028068075	0.0420767449202574	0.0282901150286325	1.82126058325494	866.404882266664	1	1
sp|O95218|ZRAB2_HUMAN	VSDGDWIC[CAM]PDKK	VSDGDWICPDKK	473.890625	3	487.2874756	1	2129.67262366096	0.00355659693168566	0.0625992862698212	0.0455065164895047	1.82126058325494	999.632635027162	1	1
sp|O95218|ZRAB2_HUMAN	VSDGDWIC[CAM]PDKK	VSDGDWICPDKK	473.890625	3	647.3181152	1	4618.25242890665	1.34240165438766E-10	0.57594093795958	0.379568824898576	1.82126058325494	3969.42252077443	1	1
sp|O95218|ZRAB2_HUMAN	VSDGDWIC[CAM]PDKK	VSDGDWICPDKK	473.890625	3	773.3464355	1	377.881109326388	1	0.01	0.01	1.82126058325494	11.2561355775816	1	1
sp|O95218|ZRAB2_HUMAN	VSDGDWIC[CAM]PDKK	VSDGDWICPDKK	473.890625	3	946.4815063	1	914.829891084442	0.00355659693168566	0.01	0.01	1.82126058325494	499.350486057491	1	1
sp|O95218|ZRAB2_HUMAN	VSDGDWIC[CAM]PDKK	VSDGDWICPDKK	473.890625	3	1233.556885	1	126.109931594002	3.12244203245389E-07	0.01	0.01	1.82126058325494	83.8929895407177	1	1
sp|O95218|ZRAB2_HUMAN	VSDGDWIC[CAM]PDKK	VSDGDWICPDKK	473.890625	3	660.7980957	2	3771.04810145491	0.0426170028068075	0.564503521040622	0.197941536258603	1.82126058325494	1472.66951497075	1	1
sp|O95433|AHSA1_HUMAN	ADATNVNNWHWTER	ADATNVNNWHWTER	571.929138183594	3	359.1561279	1	959.03859493498	1E-05	0.0116890411709907	0.01	1.82126058325494	1689.18274598843	1	1
sp|O95433|AHSA1_HUMAN	ADATNVNNWHWTER	ADATNVNNWHWTER	571.929138183594	3	591.2885132	1	1780.08693524095	1E-05	0.0570780329999605	0.0296939194679045	1.82126058325494	3560.17387048191	1	1
sp|O95433|AHSA1_HUMAN	ADATNVNNWHWTER	ADATNVNNWHWTER	571.929138183594	3	914.4267578	1	176.467880832133	1E-05	0.0317051795311737	0.01	1.82126058325494	352.935761664266	1	1
sp|O95433|AHSA1_HUMAN	ADATNVNNWHWTER	ADATNVNNWHWTER	571.929138183594	3	1028.469727	1	1242.29372705343	0.587420434384854	0.0133333392946235	0.01	1.82126058325494	316.924734737461	1	1
sp|O95433|AHSA1_HUMAN	ADATNVNNWHWTER	ADATNVNNWHWTER	571.929138183594	3	1142.512573	1	1285.30504308141	1E-05	0.0215002871620646	0.0141750913148373	1.82126058325494	2135.79485346404	1	1
sp|O95433|AHSA1_HUMAN	ADATNVNNWHWTER	ADATNVNNWHWTER	571.929138183594	3	1355.623901	1	98.938420881381	3.12244203245389E-07	0.01	0.01	1.82126058325494	73.3816738308411	1	1
sp|O95433|AHSA1_HUMAN	VFTTQELVQAFTHAPATLEADR	VFTTQELVQAFTHAPATLEADR	815.751831054688	3	247.144104	1	1087.8910311327	1E-05	0.0440426694732084	0.01	1.82126058325494	1955.42380710113	1	1
sp|O95433|AHSA1_HUMAN	VFTTQELVQAFTHAPATLEADR	VFTTQELVQAFTHAPATLEADR	815.751831054688	3	872.4472046	1	2707.15069344315	1E-05	0.692820551387849	0.0834344400209934	1.82126058325494	5265.09257949142	1	1
sp|O95433|AHSA1_HUMAN	VFTTQELVQAFTHAPATLEADR	VFTTQELVQAFTHAPATLEADR	815.751831054688	3	943.484314	1	1573.04426329012	1E-05	0.215293328999712	0.0235484919226636	1.82126058325494	2221.3913830777	1	1
sp|O95433|AHSA1_HUMAN	VFTTQELVQAFTHAPATLEADR	VFTTQELVQAFTHAPATLEADR	815.751831054688	3	1080.543213	1	712.150210307415	1E-05	0.0502977001712826	0.01	1.82126058325494	1287.82135229896	1	1
sp|O95433|AHSA1_HUMAN	VFTTQELVQAFTHAPATLEADR	VFTTQELVQAFTHAPATLEADR	815.751831054688	3	1328.659302	1	683.380564709814	1E-05	0.0450101495674541	0.01	1.82126058325494	1030.01306609071	1	1
sp|O95433|AHSA1_HUMAN	VFTTQELVQAFTHAPATLEADR	VFTTQELVQAFTHAPATLEADR	815.751831054688	3	871.4490356	2	263.783969096382	1E-05	0.01	0.01	1.82126058325494	527.567938192765	1	1
sp|O95433|AHSA1_HUMAN	VFTTQELVQ[Dea]AFTHAPATLEADRGGK	VFTTQELVQAFTHAPATLEADRGGK	672.846130371094	4	732.3634644	1	1157.80357914907	1E-05	0.0327813870516145	0.0115486389884623	1.82126058325494	1969.1986593138	1	1
sp|O95433|AHSA1_HUMAN	VFTTQELVQ[Dea]AFTHAPATLEADRGGK	VFTTQELVQAFTHAPATLEADRGGK	672.846130371094	4	1047.535645	1	67.9278655106653	1E-05	0.01	0.01	1.82126058325494	135.855731021331	1	1
sp|O95433|AHSA1_HUMAN	VFTTQELVQ[Dea]AFTHAPATLEADRGGK	VFTTQELVQAFTHAPATLEADRGGK	672.846130371094	4	1114.585083	1	2885.4314084411	1E-05	0.689672235045135	0.0970614765153846	1.82126058325494	3668.573913133	1	1
sp|O95433|AHSA1_HUMAN	VFTTQELVQ[Dea]AFTHAPATLEADRGGK	VFTTQELVQAFTHAPATLEADRGGK	672.846130371094	4	1185.622192	1	1195.59415751476	1E-05	0.0427479341107661	0.0124420944177171	1.82126058325494	1657.07860180407	1	1
sp|O95433|AHSA1_HUMAN	VFTTQELVQ[Dea]AFTHAPATLEADRGGK	VFTTQELVQAFTHAPATLEADRGGK	672.846130371094	4	785.9022827	2	167.422433723657	1E-05	0.01	0.01	1.82126058325494	252.982011491657	1	1
sp|O95433|AHSA1_HUMAN	VFTTQELVQ[Dea]AFTHAPATLEADRGGK	VFTTQELVQAFTHAPATLEADRGGK	672.846130371094	4	922.4649048	2	275.621920232621	1	0.01	0.01	1.82126058325494	21.5441582476745	1	1
sp|O95433|AHSA1_HUMAN	VFTTQ[Dea]ELVQAFTHAPATLEADR	VFTTQELVQAFTHAPATLEADR	816.079833984375	3	603.3096924	1	393.953990073395	0.587420434384854	0.01	0.01	1.82126058325494	90.6262414716931	1	1
sp|O95433|AHSA1_HUMAN	VFTTQ[Dea]ELVQAFTHAPATLEADR	VFTTQELVQAFTHAPATLEADR	816.079833984375	3	872.4472046	1	5323.92713649702	1	0.692820551387849	0.535739379814513	1.82126058325494	31.5396933836882	1	1
sp|O95433|AHSA1_HUMAN	VFTTQ[Dea]ELVQAFTHAPATLEADR	VFTTQELVQAFTHAPATLEADR	816.079833984375	3	1080.543213	1	984.134272080615	3.12244203245389E-07	0.0502977001712826	0.01	1.82126058325494	743.853228752558	1	1
sp|O95433|AHSA1_HUMAN	VFTTQ[Dea]ELVQAFTHAPATLEADR	VFTTQELVQAFTHAPATLEADR	816.079833984375	3	1181.590942	1	1244.01829289783	0.809161923722662	0.0303276579505068	0.0134665331245646	1.82126058325494	252.955114177279	1	1
sp|O95433|AHSA1_HUMAN	VFTTQ[Dea]ELVQAFTHAPATLEADR	VFTTQELVQAFTHAPATLEADR	816.079833984375	3	1527.755005	1	282.407659489447	0.0426170028068075	0.01	0.01	1.82126058325494	125.453692452315	1	1
sp|O95433|AHSA1_HUMAN	VFTTQ[Dea]ELVQAFTHAPATLEADR	VFTTQELVQAFTHAPATLEADR	816.079833984375	3	870.4573975	2	498.695075704737	1	0.0103647454914039	0.01	1.82126058325494	28.3748195177905	1	1
sp|O95433|AHSA1_HUMAN	YYFEGIK	YYFEGIK	460.231628417969	2	317.2183228	1	3948.13195224048	0.0426170028068075	0.437288465791721	0.231106071984505	1.82126058325494	1573.00379958332	1	1
sp|O95433|AHSA1_HUMAN	YYFEGIK	YYFEGIK	460.231628417969	2	327.1339417	1	97075.6804667466	1	0.964206131595933	0.875276011140694	1.82126058325494	2515.85027389901	1	1
sp|O95433|AHSA1_HUMAN	YYFEGIK	YYFEGIK	460.231628417969	2	446.2609253	1	0	1E-05	0.0187124318571304	0.01	1.82126058325494	1	1	1
sp|O95433|AHSA1_HUMAN	YYFEGIK	YYFEGIK	460.231628417969	2	474.2023621	1	0	1E-05	0.01	0.01	1.82126058325494	1	1	1
sp|O95433|AHSA1_HUMAN	YYFEGIK	YYFEGIK	460.231628417969	2	593.3293457	1	41675.540531836	0.924238182871995	0.927954610314232	0.919939659205246	1.82126058325494	6369.90536681835	1	1
sp|O95433|AHSA1_HUMAN	YYFEGIK	YYFEGIK	460.231628417969	2	756.3926392	1	13675.8958583411	0.249594632223789	0.83131495752595	0.806070293865592	1.82126058325494	3836.17615494516	1	1
sp|O95721|SNP29_HUMAN	DLPDGPDAPADR	DLPDGPDAPADR	619.786010742188	2	441.197998	1	439.139870918088	1.34240165438766E-10	0.01	0.01	1.82126058325494	361.296635927217	1	1
sp|O95721|SNP29_HUMAN	DLPDGPDAPADR	DLPDGPDAPADR	619.786010742188	2	741.3526001	1	3768.93597391075	0.000145074298826631	0.2011937900925	0.01	1.82126058325494	2294.03784023175	1	1
sp|O95721|SNP29_HUMAN	DLPDGPDAPADR	DLPDGPDAPADR	619.786010742188	2	781.3363037	1	203.876099478349	1E-05	0.01	0.01	1.82126058325494	407.752198956697	1	1
sp|O95721|SNP29_HUMAN	DLPDGPDAPADR	DLPDGPDAPADR	619.786010742188	2	798.3740845	1	8467.04993757144	1	0.708725401596692	0.0374325212875397	1.82126058325494	92.1690884436339	1	1
sp|O95721|SNP29_HUMAN	DLPDGPDAPADR	DLPDGPDAPADR	619.786010742188	2	913.401001	1	4653.992434245	0.924238182871995	0.398816894043179	0.0120339360917451	1.82126058325494	751.060935753029	1	1
sp|O95721|SNP29_HUMAN	DLPDGPDAPADR	DLPDGPDAPADR	619.786010742188	2	1010.453735	1	4561.24092187937	0.924238182871995	0.371079021092336	0.01	1.82126058325494	668.666678981524	1	1
sp|O95721|SNP29_HUMAN	IDSNLDELSMGLGR	IDSNLDELSMGLGR	760.374694824219	2	862.4451294	1	3944.91274256471	0.809161923722662	0.229599550233142	0.01	1.82126058325494	725.349408723326	1	1
sp|O95721|SNP29_HUMAN	IDSNLDELSMGLGR	IDSNLDELSMGLGR	760.374694824219	2	977.4720459	1	7359.05098157312	1	0.668078753440582	0.01	1.82126058325494	83.6961004063878	1	1
sp|O95721|SNP29_HUMAN	IDSNLDELSMGLGR	IDSNLDELSMGLGR	760.374694824219	2	1090.556152	1	1839.28894492735	0.0426170028068075	0.0584591422822642	0.0326829769541207	1.82126058325494	638.43982932636	1	1
sp|O95721|SNP29_HUMAN	IDSNLDELSMGLGR	IDSNLDELSMGLGR	760.374694824219	2	1118.503418	1	300.741888950889	0.00355659693168566	0.01	0.01	1.82126058325494	154.342863204937	1	1
sp|O95721|SNP29_HUMAN	IDSNLDELSMGLGR	IDSNLDELSMGLGR	760.374694824219	2	1204.598999	1	747.88381226071	1	0.01	0.01	1.82126058325494	23.9452110861105	1	1
sp|O95721|SNP29_HUMAN	IDSNLDELSMGLGR	IDSNLDELSMGLGR	760.374694824219	2	1406.657959	1	1186.84020779896	1	0.0119539033916338	0.01	1.82126058325494	139.509414643628	1	1
sp|O95721|SNP29_HUMAN	SKPVETPPEQN[Dea]GTLTSQPNNR	SKPVETPPEQNGTLTSQPNNR	765.7119140625	3	500.2575684	1	2245.29558793635	0.587420434384854	0.0515761202207232	0.01	1.82126058325494	566.498988525438	1	1
sp|O95721|SNP29_HUMAN	SKPVETPPEQN[Dea]GTLTSQPNNR	SKPVETPPEQNGTLTSQPNNR	765.7119140625	3	816.395874	1	1815.27672964602	1	0.031872232207337	0.01	1.82126058325494	32.5786298012072	1	1
sp|O95721|SNP29_HUMAN	SKPVETPPEQN[Dea]GTLTSQPNNR	SKPVETPPEQNGTLTSQPNNR	765.7119140625	3	929.4799194	1	1041.92707045879	0.924238182871995	0.01	0.01	1.82126058325494	164.02914169652	1	1
sp|O95721|SNP29_HUMAN	SKPVETPPEQN[Dea]GTLTSQPNNR	SKPVETPPEQNGTLTSQPNNR	765.7119140625	3	965.4938354	1	346.977743845299	1.34240165438766E-10	0.01	0.01	1.82126058325494	291.708765749583	1	1
sp|O95721|SNP29_HUMAN	SKPVETPPEQN[Dea]GTLTSQPNNR	SKPVETPPEQNGTLTSQPNNR	765.7119140625	3	1093.552368	1	361.18418715781	0.00355659693168566	0.01	0.01	1.82126058325494	186.279733230466	1	1
sp|O95721|SNP29_HUMAN	SKPVETPPEQN[Dea]GTLTSQPNNR	SKPVETPPEQNGTLTSQPNNR	765.7119140625	3	827.3950195	2	263.817047247249	0.00355659693168566	0.01	0.01	1.82126058325494	135.03672637478	1	1
sp|O95721|SNP29_HUMAN	SLALMYESEK	SLALMYESEK	585.789184570313	2	385.2445374	1	2574.5833614592	1	0.0717021830439254	0.0109403501380247	1.82126058325494	120.754441993285	1	1
sp|O95721|SNP29_HUMAN	SLALMYESEK	SLALMYESEK	585.789184570313	2	516.2850342	1	0	1E-05	0.01	0.01	1.82126058325494	1	1	1
sp|O95721|SNP29_HUMAN	SLALMYESEK	SLALMYESEK	585.789184570313	2	655.293335	1	5374.66936136659	0.249594632223789	0.541559951906267	0.0334406100520686	1.82126058325494	1559.84278842236	1	1
sp|O95721|SNP29_HUMAN	SLALMYESEK	SLALMYESEK	585.789184570313	2	786.3338623	1	7527.99498667531	1	0.674960628983832	0.115650148597332	1.82126058325494	830.696259096322	1	1
sp|O95721|SNP29_HUMAN	SLALMYESEK	SLALMYESEK	585.789184570313	2	899.4179077	1	5675.52645447495	1	0.567214383565978	0.0572169722484845	1.82126058325494	643.447248699181	1	1
sp|O95721|SNP29_HUMAN	SLALMYESEK	SLALMYESEK	585.789184570313	2	970.4550171	1	11351.1206466175	1	0.774291807410955	0.340286072929251	1.82126058325494	34.4859229345257	1	1
sp|O95721|SNP29_HUMAN	SVFGGLVNYFK	SVFGGLVNYFK	615.829528808594	2	660.371521	1	252.629518945268	1E-05	0.01	0.01	1.82126058325494	505.259037890535	1	1
sp|O95721|SNP29_HUMAN	SVFGGLVNYFK	SVFGGLVNYFK	615.829528808594	2	670.355896	1	3004.9915874056	3.12244203245389E-07	0.280245167760927	0.104502269702294	1.82126058325494	2226.45156998715	1	1
sp|O95721|SNP29_HUMAN	SVFGGLVNYFK	SVFGGLVNYFK	615.829528808594	2	774.4144897	1	964.706370308321	1E-05	0.01	0.01	1.82126058325494	1460.46851662549	1	1
sp|O95721|SNP29_HUMAN	SVFGGLVNYFK	SVFGGLVNYFK	615.829528808594	2	840.4614258	1	3933.9355395555	0.0426170028068075	0.225276549120924	0.0314745854583465	1.82126058325494	1463.80967966019	1	1
sp|O95721|SNP29_HUMAN	SVFGGLVNYFK	SVFGGLVNYFK	615.829528808594	2	897.4828491	1	8556.13818036154	0.809161923722662	0.711764635039558	0.220952256041455	1.82126058325494	1480.73099704499	1	1
sp|O95721|SNP29_HUMAN	SVFGGLVNYFK	SVFGGLVNYFK	615.829528808594	2	1044.55127	1	9905.00454109678	1	0.746629397911865	0.355189446787288	1.82126058325494	669.467986422005	1	1
sp|O95721|SNP29_HUMAN	VGVASSEELAR	VGVASSEELAR	559.296020507813	2	617.3253174	1	384.481141158088	0.0426170028068075	0.01	0.01	1.82126058325494	135.065644008656	1	1
sp|O95721|SNP29_HUMAN	VGVASSEELAR	VGVASSEELAR	559.296020507813	2	704.3573608	1	1453.08841496076	0.00355659693168566	0.0191718088257453	0.01	1.82126058325494	716.051365999393	1	1
sp|O95721|SNP29_HUMAN	VGVASSEELAR	VGVASSEELAR	559.296020507813	2	791.3893433	1	2403.95617369451	0.924238182871995	0.0606554270282743	0.0535336977682471	1.82126058325494	311.52901465681	1	1
sp|O95721|SNP29_HUMAN	VGVASSEELAR	VGVASSEELAR	559.296020507813	2	862.4265137	1	2668.10824950159	0.249594632223789	0.0778961137121752	0.0275338456759806	1.82126058325494	704.593039718267	1	1
sp|O95721|SNP29_HUMAN	VGVASSEELAR	VGVASSEELAR	559.296020507813	2	961.494873	1	272.241650457556	3.12244203245389E-07	0.01	0.01	1.82126058325494	202.045370784671	1	1
sp|O95721|SNP29_HUMAN	VGVASSEELAR	VGVASSEELAR	559.296020507813	2	1018.516357	1	735.081989498722	3.12244203245389E-07	0.01	0.01	1.82126058325494	583.562041060416	1	1
sp|O95777|LSM8_HUMAN	GDNVAVIGEIDEETDSALDLGNIR	GDNVAVIGEIDEETDSALDLGNIR	839.076782226563	3	175.1189575	1	1358.25108067383	1.34240165438766E-10	0.0202577325805038	0.0163102383636165	1.82126058325494	1262.24293486806	1	1
sp|O95777|LSM8_HUMAN	GDNVAVIGEIDEETDSALDLGNIR	GDNVAVIGEIDEETDSALDLGNIR	839.076782226563	3	386.1670227	1	428.834066091169	1E-05	0.01	0.01	1.82126058325494	656.945951461029	1	1
sp|O95777|LSM8_HUMAN	GDNVAVIGEIDEETDSALDLGNIR	GDNVAVIGEIDEETDSALDLGNIR	839.076782226563	3	572.3515015	1	1073.05946710444	1E-05	0.03432467684122	0.01	1.82126058325494	1618.87994068409	1	1
sp|O95777|LSM8_HUMAN	GDNVAVIGEIDEETDSALDLGNIR	GDNVAVIGEIDEETDSALDLGNIR	839.076782226563	3	687.378418	1	738.671977673104	1E-05	0.01	0.01	1.82126058325494	1237.93590533753	1	1
sp|O95777|LSM8_HUMAN	GDNVAVIGEIDEETDSALDLGNIR	GDNVAVIGEIDEETDSALDLGNIR	839.076782226563	3	855.4206543	1	242.793424823163	1	0.01	0.01	1.82126058325494	2.62469162924737	1	1
sp|O95777|LSM8_HUMAN	GDNVAVIGEIDEETDSALDLGNIR	GDNVAVIGEIDEETDSALDLGNIR	839.076782226563	3	1073.558594	1	166.565312261481	1E-05	0.01	0.01	1.82126058325494	333.130624522962	1	1
sp|O95777|LSM8_HUMAN	GFDQTINLILDESHER	GFDQTINLILDESHER	629.646301269531	3	657.295105	1	5449.99288360788	1	0.629394180795607	0.54752851816064	1.82126058325494	436.893160022734	1	1
sp|O95777|LSM8_HUMAN	GFDQTINLILDESHER	GFDQTINLILDESHER	629.646301269531	3	772.3220215	1	8034.20456312067	1	0.729629133023173	0.694437823151588	1.82126058325494	250.445205669562	1	1
sp|O95777|LSM8_HUMAN	GFDQTINLILDESHER	GFDQTINLILDESHER	629.646301269531	3	885.4060669	1	14781.8006294545	1	0.841285093588675	0.818021359471906	1.82126058325494	808.395676004371	1	1
sp|O95777|LSM8_HUMAN	GFDQTINLILDESHER	GFDQTINLILDESHER	629.646301269531	3	998.4901733	1	6813.53898170501	0.587420434384854	0.689541421365956	0.641656676266934	1.82126058325494	1735.72999131449	1	1
sp|O95777|LSM8_HUMAN	GFDQTINLILDESHER	GFDQTINLILDESHER	629.646301269531	3	1111.574219	1	2839.92806187239	0.924238182871995	0.0979184357362402	0.0916389247254531	1.82126058325494	452.948778151977	1	1
sp|O95777|LSM8_HUMAN	GFDQTINLILDESHER	GFDQTINLILDESHER	629.646301269531	3	1225.617188	1	5053.01449800513	1	0.537870798700913	0.506555635201091	1.82126058325494	575.706553337288	1	1
sp|O95777|LSM8_HUMAN	GFDQ[Dea]TINLILDESHER	GFDQTINLILDESHER	629.974304199219	3	657.295105	1	5818.8398305649	1	0.629394180795607	0.579177483387582	1.82126058325494	300.800733891303	1	1
sp|O95777|LSM8_HUMAN	GFDQ[Dea]TINLILDESHER	GFDQTINLILDESHER	629.974304199219	3	772.3220215	1	8034.20456312067	1	0.729629133023173	0.694437823151588	1.82126058325494	250.445205669562	1	1
sp|O95777|LSM8_HUMAN	GFDQ[Dea]TINLILDESHER	GFDQTINLILDESHER	629.974304199219	3	885.4060669	1	14781.8006294545	1	0.841285093588675	0.818021359471906	1.82126058325494	808.395676004371	1	1
sp|O95777|LSM8_HUMAN	GFDQ[Dea]TINLILDESHER	GFDQTINLILDESHER	629.974304199219	3	998.4901733	1	6813.53898170501	0.587420434384854	0.681728019145031	0.641656676266934	1.82126058325494	1735.72999131449	1	1
sp|O95777|LSM8_HUMAN	GFDQ[Dea]TINLILDESHER	GFDQTINLILDESHER	629.974304199219	3	1111.574219	1	2839.92806187239	0.924238182871995	0.0979184357362402	0.0916389247254531	1.82126058325494	452.948778151977	1	1
sp|O95777|LSM8_HUMAN	GFDQ[Dea]TINLILDESHER	GFDQTINLILDESHER	629.974304199219	3	842.4128418	2	1791.68323591626	0.809161923722662	0.0922041018344196	0.0308798750768493	1.82126058325494	328.834425770306	1	1
sp|O95777|LSM8_HUMAN	[1Ac]-TSALENYINR	TSALENYINR	611.806762695313	2	679.3521729	1	8511.86728920134	0.924238182871995	0.740001442351057	0.70991753333477	1.82126058325494	1175.67165240657	1	1
sp|O95777|LSM8_HUMAN	[1Ac]-TSALENYINR	TSALENYINR	611.806762695313	2	808.3947754	1	15145.1355747906	1	0.82473854740334	0.821547893402463	1.82126058325494	250.911687813841	1	1
sp|O95777|LSM8_HUMAN	[1Ac]-TSALENYINR	TSALENYINR	611.806762695313	2	821.3675537	1	1298.02307468927	0.809161923722662	0.0320390996123107	0.0148173208774509	1.82126058325494	250.971064882491	1	1
sp|O95777|LSM8_HUMAN	[1Ac]-TSALENYINR	TSALENYINR	611.806762695313	2	921.4788818	1	7454.95131059618	1	0.694696673263012	0.672214890017597	1.82126058325494	305.831391923	1	1
sp|O95777|LSM8_HUMAN	[1Ac]-TSALENYINR	TSALENYINR	611.806762695313	2	992.5159912	1	1945.29341846187	0.0426170028068075	0.0374475946432438	0.0311352725645642	1.82126058325494	719.217977612458	1	1
sp|O95777|LSM8_HUMAN	[1Ac]-TSALENYINR	TSALENYINR	611.806762695313	2	1079.547974	1	805.351459438388	0.924238182871995	0.01	0.01	1.82126058325494	121.309033300536	1	1
sp|O95777|LSM8_HUMAN	[CRM]-TSALENYINR	TSALENYINR	612.304382324219	2	402.2459412	1	3181.37940074948	0.809161923722662	0.150403262580551	0.123345871794228	1.82126058325494	598.456711616112	1	1
sp|O95777|LSM8_HUMAN	[CRM]-TSALENYINR	TSALENYINR	612.304382324219	2	679.3521729	1	8511.86728920134	0.924238182871995	0.740001442351057	0.70991753333477	1.82126058325494	1175.67165240657	1	1
sp|O95777|LSM8_HUMAN	[CRM]-TSALENYINR	TSALENYINR	612.304382324219	2	808.3947754	1	15145.1355747906	1	0.831354306585634	0.821547893402463	1.82126058325494	250.911687813841	1	1
sp|O95777|LSM8_HUMAN	[CRM]-TSALENYINR	TSALENYINR	612.304382324219	2	921.4788818	1	7223.62018215588	1	0.688287329740386	0.662281592467116	1.82126058325494	768.493648803587	1	1
sp|O95777|LSM8_HUMAN	[CRM]-TSALENYINR	TSALENYINR	612.304382324219	2	992.5159912	1	1945.29341846187	0.0426170028068075	0.0374475946432438	0.0311352725645642	1.82126058325494	719.217977612458	1	1
sp|O95777|LSM8_HUMAN	[CRM]-TSALENYINR	TSALENYINR	612.304382324219	2	1079.547974	1	805.351459438388	0.924238182871995	0.01	0.01	1.82126058325494	121.309033300536	1	1
sp|O95831|AIFM1_HUMAN	ARALGT[Pho]EVIQLFPEKGNMGK	ARALGTEVIQLFPEKGNMGK	747.04833984375	3	779.3447266	1	3671.7014538051	0.00355659693168566	0.668329188174068	0.185597125835469	1.82126058325494	1686.88875321096	1	1
sp|O95831|AIFM1_HUMAN	ARALGT[Pho]EVIQLFPEKGNMGK	ARALGTEVIQLFPEKGNMGK	747.04833984375	3	878.413147	1	12269.0539035094	1	0.832282823415192	0.788327711594675	1.82126058325494	856.671571183429	1	1
sp|O95831|AIFM1_HUMAN	ARALGT[Pho]EVIQLFPEKGNMGK	ARALGTEVIQLFPEKGNMGK	747.04833984375	3	991.4971924	1	5047.88979140474	1	0.691821480871145	0.506619632393128	1.82126058325494	373.928200487778	1	1
sp|O95831|AIFM1_HUMAN	ARALGT[Pho]EVIQLFPEKGNMGK	ARALGTEVIQLFPEKGNMGK	747.04833984375	3	1119.555786	1	1709.17742155699	0.00355659693168566	0.152022823547638	0.0280290818627944	1.82126058325494	831.015904166325	1	1
sp|O95831|AIFM1_HUMAN	ARALGT[Pho]EVIQLFPEKGNMGK	ARALGTEVIQLFPEKGNMGK	747.04833984375	3	1120.581909	1	5024.09129529257	0.0426170028068075	0.516398684898212	0.505176543138071	1.82126058325494	2251.37978109772	1	1
sp|O95831|AIFM1_HUMAN	ARALGT[Pho]EVIQLFPEKGNMGK	ARALGTEVIQLFPEKGNMGK	747.04833984375	3	1248.640503	1	1086.91241357005	3.12244203245389E-07	0.012479182795361	0.01	1.82126058325494	738.057207370482	1	1
sp|O95831|AIFM1_HUMAN	ISGLGLTPEQK	ISGLGLTPEQK	571.824401855469	2	501.2667236	1	7312.89556073754	1	0.666029519340441	0.551386128562927	1.82126058325494	69.0642722898647	1	1
sp|O95831|AIFM1_HUMAN	ISGLGLTPEQK	ISGLGLTPEQK	571.824401855469	2	602.3143921	1	6336.61782098437	0.0426170028068075	0.614099754012518	0.0127683277802939	1.82126058325494	2534.00393109888	1	1
sp|O95831|AIFM1_HUMAN	ISGLGLTPEQK	ISGLGLTPEQK	571.824401855469	2	772.4199219	1	9357.24831053313	1	0.733802517195366	0.568777889642712	1.82126058325494	1088.98452850263	1	1
sp|O95831|AIFM1_HUMAN	ISGLGLTPEQK	ISGLGLTPEQK	571.824401855469	2	942.5254517	1	5444.81747445425	0.809161923722662	0.547822756643484	0.130868442272571	1.82126058325494	958.65389337	1	1
sp|O95831|AIFM1_HUMAN	ISGLGLTPEQK	ISGLGLTPEQK	571.824401855469	2	1029.557495	1	4357.71273195954	0.0426170028068075	0.313526682696777	0.0373806401432155	1.82126058325494	1670.42874867301	1	1
sp|O95831|AIFM1_HUMAN	ISGLGLTPEQK	ISGLGLTPEQK	571.824401855469	2	471.7663879	2	1612.22898074568	0.000145074298826631	0.0242314598167429	0.01	1.82126058325494	939.548193141613	1	1
sp|O95881|TXD12_HUMAN	EAAASGLPLMVIIHK	EAAASGLPLMVIIHK	517.297180175781	3	609.4082642	1	4002.96853891211	0.924238182871995	0.503707193803345	0.240081626652821	1.82126058325494	495.017996160717	1	1
sp|O95881|TXD12_HUMAN	EAAASGLPLMVIIHK	EAAASGLPLMVIIHK	517.297180175781	3	740.4487305	1	7579.21138260122	1	0.730982787192637	0.677184754765615	1.82126058325494	251.607494557985	1	1
sp|O95881|TXD12_HUMAN	EAAASGLPLMVIIHK	EAAASGLPLMVIIHK	517.297180175781	3	853.5328369	1	2180.90477826597	0.0426170028068075	0.0505455848898272	0.0486496072564083	1.82126058325494	875.178067008338	1	1
sp|O95881|TXD12_HUMAN	EAAASGLPLMVIIHK	EAAASGLPLMVIIHK	517.297180175781	3	950.5855713	1	11804.558605269	0.00355659693168566	0.842243481530245	0.780988386254375	1.82126058325494	5967.66556697401	1	1
sp|O95881|TXD12_HUMAN	EAAASGLPLMVIIHK	EAAASGLPLMVIIHK	517.297180175781	3	1120.69104	1	103.38614097682	1E-05	0.01	0.01	1.82126058325494	206.772281953639	1	1
sp|O95881|TXD12_HUMAN	EAAASGLPLMVIIHK	EAAASGLPLMVIIHK	517.297180175781	3	1207.723145	1	0	1E-05	0.01	0.01	1.82126058325494	1	1	1
sp|O95881|TXD12_HUMAN	ILFLDPSGK	ILFLDPSGK	495.286956787109	2	388.2190552	1	27863.367139107	1	0.902904601958343	0.889331239978771	1.82126058325494	438.153723653904	1	1
sp|O95881|TXD12_HUMAN	ILFLDPSGK	ILFLDPSGK	495.286956787109	2	503.2460022	1	5582.99185088571	0.00355659693168566	0.758161045714809	0.561097180873883	1.82126058325494	2730.66643902855	1	1
sp|O95881|TXD12_HUMAN	ILFLDPSGK	ILFLDPSGK	495.286956787109	2	602.3547974	1	0	1E-05	0.01	0.01	1.82126058325494	1	1	1
sp|O95881|TXD12_HUMAN	ILFLDPSGK	ILFLDPSGK	495.286956787109	2	616.3300781	1	14777.5368805038	0.249594632223789	0.818288374345002	0.815561238230081	1.82126058325494	4442.51845379821	1	1
sp|O95881|TXD12_HUMAN	ILFLDPSGK	ILFLDPSGK	495.286956787109	2	763.3984985	1	54811.939435937	1	0.944166044699232	0.936622104161566	1.82126058325494	1321.18902692784	1	1
sp|O95881|TXD12_HUMAN	ILFLDPSGK	ILFLDPSGK	495.286956787109	2	876.4825439	1	8428.1644671518	0.924238182871995	0.71270781994567	0.707314202512833	1.82126058325494	1093.2189926299	1	1
sp|O95881|TXD12_HUMAN	VHPEIINENGNPSYK	VHPEIINENGNPSYK	570.953063964844	3	576.3140259	1	5071.85033227699	0.587420434384854	0.645624745225009	0.508317968291363	1.82126058325494	1140.16079517748	1	1
sp|O95881|TXD12_HUMAN	VHPEIINENGNPSYK	VHPEIINENGNPSYK	570.953063964844	3	665.3253174	1	4429.2920124986	0.587420434384854	0.335581200891729	0.253370325245259	1.82126058325494	1012.67309273277	1	1
sp|O95881|TXD12_HUMAN	VHPEIINENGNPSYK	VHPEIINENGNPSYK	570.953063964844	3	779.3682251	1	4158.51786970617	1	0.271173076788052	0.233624649937457	1.82126058325494	469.122823978124	1	1
sp|O95881|TXD12_HUMAN	VHPEIINENGNPSYK	VHPEIINENGNPSYK	570.953063964844	3	1022.453735	1	1139.49273001739	1E-05	0.321867628185352	0.0111474160557152	1.82126058325494	2278.98546003477	1	1
sp|O95881|TXD12_HUMAN	VHPEIINENGNPSYK	VHPEIINENGNPSYK	570.953063964844	3	689.3358765	2	0	1E-05	0.01	0.01	1.82126058325494	1	1	1
sp|O95881|TXD12_HUMAN	VHPEIINENGNPSYK	VHPEIINENGNPSYK	570.953063964844	3	806.3917236	2	8136.85379658243	3.12244203245389E-07	0.769136886687561	0.699191112663895	1.82126058325494	6106.4164310806	1	1
sp|O95881|TXD12_HUMAN	VHPEIINEN[Dea]GNPSYK	VHPEIINENGNPSYK	571.281066894531	3	576.3140259	1	11133.9634180728	1E-05	0.822688243378257	0.769215733015848	1.82126058325494	13264.3869667691	1	1
sp|O95881|TXD12_HUMAN	VHPEIINEN[Dea]GNPSYK	VHPEIINENGNPSYK	571.281066894531	3	689.3980713	1	3259.88095595539	0.587420434384854	0.146171987244538	0.130895146543196	1.82126058325494	729.788689081368	1	1
sp|O95881|TXD12_HUMAN	VHPEIINEN[Dea]GNPSYK	VHPEIINENGNPSYK	571.281066894531	3	780.3522339	1	3736.03648041399	1E-05	0.494700952708543	0.188300313163833	1.82126058325494	6051.50466103259	1	1
sp|O95881|TXD12_HUMAN	VHPEIINEN[Dea]GNPSYK	VHPEIINENGNPSYK	571.281066894531	3	803.44104	1	3087.22880254621	0.587420434384854	0.113037172561282	0.01	1.82126058325494	787.519840639096	1	1
sp|O95881|TXD12_HUMAN	VHPEIINEN[Dea]GNPSYK	VHPEIINENGNPSYK	571.281066894531	3	909.3948364	1	1951.11662959723	1E-05	0.0541831306663518	0.0365055876748096	1.82126058325494	3902.23325919446	1	1
sp|O95881|TXD12_HUMAN	VHPEIINEN[Dea]GNPSYK	VHPEIINENGNPSYK	571.281066894531	3	1023.437805	1	2177.01203751612	0.0426170028068075	0.0701841662923272	0.0479400133365359	1.82126058325494	790.087129017954	1	1
sp|O95881|TXD12_HUMAN	VHPEIIN[Dea]ENGNPSYK	VHPEIINENGNPSYK	571.281066894531	3	576.3140259	1	9013.77357471546	1E-05	0.721791430178137	0.645624745225009	1.82126058325494	17504.7666534837	1	1
sp|O95881|TXD12_HUMAN	VHPEIIN[Dea]ENGNPSYK	VHPEIINENGNPSYK	571.281066894531	3	665.3253174	1	1904.75308788009	0.0426170028068075	0.253370325245259	0.0353527099032323	1.82126058325494	700.005427696071	1	1
sp|O95881|TXD12_HUMAN	VHPEIIN[Dea]ENGNPSYK	VHPEIINENGNPSYK	571.281066894531	3	689.3980713	1	2088.40157761497	1E-05	0.100940846195582	0.0426735724113377	1.82126058325494	3923.15674255413	1	1
sp|O95881|TXD12_HUMAN	VHPEIIN[Dea]ENGNPSYK	VHPEIINENGNPSYK	571.281066894531	3	779.3682251	1	4244.18268056506	1E-05	0.281586904503644	0.233624649937457	1.82126058325494	5775.75762030794	1	1
sp|O95881|TXD12_HUMAN	VHPEIIN[Dea]ENGNPSYK	VHPEIINENGNPSYK	571.281066894531	3	658.3175049	2	659.218198037953	1.34240165438766E-10	0.01	0.01	1.82126058325494	605.011999288138	1	1
sp|O95881|TXD12_HUMAN	VHPEIIN[Dea]ENGNPSYK	VHPEIINENGNPSYK	571.281066894531	3	847.4126587	2	98.6521121302029	1E-05	0.859552734284864	0.01	1.82126058325494	197.304224260406	1	1
sp|P00338|LDHA_HUMAN	QVVESAYEVIK	QVVESAYEVIK	632.842834472656	2	651.3712158	1	9167.92058198491	0.587420434384854	0.729097895351229	0.634232473463619	1.82126058325494	1966.20025542261	1	1
sp|P00338|LDHA_HUMAN	QVVESAYEVIK	QVVESAYEVIK	632.842834472656	2	722.4083252	1	9112.92691631335	1	0.72726036848477	0.663356094176099	1.82126058325494	502.154797705565	1	1
sp|P00338|LDHA_HUMAN	QVVESAYEVIK	QVVESAYEVIK	632.842834472656	2	809.4403687	1	28302.7794403499	1	0.890671882415273	0.861524306091615	1.82126058325494	143.571187196874	1	1
sp|P00338|LDHA_HUMAN	QVVESAYEVIK	QVVESAYEVIK	632.842834472656	2	938.4829102	1	24697.0151406391	1	0.878358814554678	0.849259646278978	1.82126058325494	584.92430601241	1	1
sp|P00338|LDHA_HUMAN	QVVESAYEVIK	QVVESAYEVIK	632.842834472656	2	1037.551392	1	33010.8418742467	1	0.903225491673825	0.879196089569055	1.82126058325494	1611.13447628004	1	1
sp|P00338|LDHA_HUMAN	QVVESAYEVIK	QVVESAYEVIK	632.842834472656	2	1246.667725	1	0	1E-05	0.01	0.01	1.82126058325494	1	1	1
sp|P00338|LDHA_HUMAN	SADT[Dhy]LWGIQK	SADTLWGIQK	550.790405273438	2	445.2769165	1	61566.9695474085	1	0.942957794924788	0.920956865503383	1.82126058325494	3682.89650153206	1	1
sp|P00338|LDHA_HUMAN	SADT[Dhy]LWGIQK	SADTLWGIQK	550.790405273438	2	470.2245483	1	26367.8432399818	1	0.884498383671595	0.831204549113388	1.82126058325494	3096.17964173653	1	1
sp|P00338|LDHA_HUMAN	SADT[Dhy]LWGIQK	SADTLWGIQK	550.790405273438	2	631.3562012	1	119050.114715888	1	0.972264601082458	0.957164669112122	1.82126058325494	733.995612467479	1	1
sp|P00338|LDHA_HUMAN	SADT[Dhy]LWGIQK	SADTLWGIQK	550.790405273438	2	713.3253174	1	0	1E-05	0.0147761474060813	0.01	1.82126058325494	1	1	1
sp|P00338|LDHA_HUMAN	SADT[Dhy]LWGIQK	SADTLWGIQK	550.790405273438	2	744.4403076	1	42033.3234779087	1	0.920438904956533	0.894335646222771	1.82126058325494	591.17945682977	1	1
sp|P00338|LDHA_HUMAN	SADT[Dhy]LWGIQK	SADTLWGIQK	550.790405273438	2	942.5043335	1	9506.89046123455	1	0.737237390916777	0.652881331047313	1.82126058325494	594.473182553931	1	1
sp|P00338|LDHA_HUMAN	VTLTSEEEAR	VTLTSEEEAR	567.785522460938	2	633.2838745	1	1527.73250269534	0.587420434384854	0.0416491297928269	0.0217010310101319	1.82126058325494	373.189740181232	1	1
sp|P00338|LDHA_HUMAN	VTLTSEEEAR	VTLTSEEEAR	567.785522460938	2	720.3158569	1	7463.57584108074	0.0426170028068075	0.725167791699313	0.673150384184225	1.82126058325494	2609.82130486259	1	1
sp|P00338|LDHA_HUMAN	VTLTSEEEAR	VTLTSEEEAR	567.785522460938	2	760.3723145	1	211.150949354899	1E-05	0.01	0.01	1.82126058325494	422.301898709799	1	1
sp|P00338|LDHA_HUMAN	VTLTSEEEAR	VTLTSEEEAR	567.785522460938	2	821.3635254	1	9850.81890170664	0.249594632223789	0.793175949146566	0.745725699586175	1.82126058325494	2931.15219161472	1	1
sp|P00338|LDHA_HUMAN	VTLTSEEEAR	VTLTSEEEAR	567.785522460938	2	934.4476318	1	7863.15582879014	1	0.735485411930943	0.688244761061709	1.82126058325494	152.501885546595	1	1
sp|P00338|LDHA_HUMAN	VTLTSEEEAR	VTLTSEEEAR	567.785522460938	2	1035.495239	1	2167.83956131418	1	0.0477756430336656	0.0358686238995682	1.82126058325494	202.793121060587	1	1
sp|P00338|LDHA_HUMAN	VT[Dhy]LTSEEEAR	VTLTSEEEAR	558.780212402344	2	296.1968689	1	1975.39432927349	1	0.0672448627405616	0.0385436621422042	1.82126058325494	135.344952250797	1	1
sp|P00338|LDHA_HUMAN	VT[Dhy]LTSEEEAR	VTLTSEEEAR	558.780212402344	2	397.2445374	1	532.576674284519	3.12244203245389E-07	0.01	0.01	1.82126058325494	382.867154969152	1	1
sp|P00338|LDHA_HUMAN	VT[Dhy]LTSEEEAR	VTLTSEEEAR	558.780212402344	2	720.3158569	1	7463.57584108074	0.0426170028068075	0.701614342093805	0.673150384184225	1.82126058325494	2609.82130486259	1	1
sp|P00338|LDHA_HUMAN	VT[Dhy]LTSEEEAR	VTLTSEEEAR	558.780212402344	2	821.3635254	1	9850.81890170664	0.249594632223789	0.79552614305343	0.745725699586175	1.82126058325494	2931.15219161472	1	1
sp|P00338|LDHA_HUMAN	VT[Dhy]LTSEEEAR	VTLTSEEEAR	558.780212402344	2	934.4476318	1	7863.15582879014	1	0.733581308543855	0.688244761061709	1.82126058325494	152.501885546595	1	1
sp|P00338|LDHA_HUMAN	VT[Dhy]LTSEEEAR	VTLTSEEEAR	558.780212402344	2	1017.484741	1	402.475007429461	1	0.01	0.01	1.82126058325494	9.86071477351726	1	1
sp|P00338|LDHA_HUMAN	[1Ac]-ATLKDQLIYNLLKEEQTPQNK	ATLKDQLIYNLLKEEQTPQNK	843.790161132813	3	925.5353394	1	5314.37608865981	1	0.568420621254068	0.534473312177269	1.82126058325494	508.798529298972	1	1
sp|P00338|LDHA_HUMAN	[1Ac]-ATLKDQLIYNLLKEEQTPQNK	ATLKDQLIYNLLKEEQTPQNK	843.790161132813	3	973.4584961	1	9271.75585576459	1	0.731568370460024	0.696154705866894	1.82126058325494	601.307799538365	1	1
sp|P00338|LDHA_HUMAN	[1Ac]-ATLKDQLIYNLLKEEQTPQNK	ATLKDQLIYNLLKEEQTPQNK	843.790161132813	3	1202.641602	1	1977.63060273508	3.12244203245389E-07	0.0887457028868262	0.038261392318711	1.82126058325494	1576.9947632065	1	1
sp|P00338|LDHA_HUMAN	[1Ac]-ATLKDQLIYNLLKEEQTPQNK	ATLKDQLIYNLLKEEQTPQNK	843.790161132813	3	1214.637573	1	5558.40068351357	1	0.560015628470873	0.557675506616242	1.82126058325494	256.895663740663	1	1
sp|P00338|LDHA_HUMAN	[1Ac]-ATLKDQLIYNLLKEEQTPQNK	ATLKDQLIYNLLKEEQTPQNK	843.790161132813	3	1327.721558	1	1040.15370734163	1	0.01	0.01	1.82126058325494	122.562758785348	1	1
sp|P00338|LDHA_HUMAN	[1Ac]-ATLKDQLIYNLLKEEQTPQNK	ATLKDQLIYNLLKEEQTPQNK	843.790161132813	3	1037.544434	2	3793.62461468572	1	0.202715176557488	0.159738496524369	1.82126058325494	251.262304969099	1	1
sp|P00338|LDHA_HUMAN	[PGQ]-QVVESAYEVIK	QVVESAYEVIK	624.329528808594	2	651.3712158	1	0	1E-05	0.01	0.01	1.82126058325494	1	1	1
sp|P00338|LDHA_HUMAN	[PGQ]-QVVESAYEVIK	QVVESAYEVIK	624.329528808594	2	722.4083252	1	743.50459085134	1E-05	0.01	0.01	1.82126058325494	1487.00918170268	1	1
sp|P00338|LDHA_HUMAN	[PGQ]-QVVESAYEVIK	QVVESAYEVIK	624.329528808594	2	809.4403687	1	559.397613380739	0.00355659693168566	0.0102111511702343	0.01	1.82126058325494	277.708166843508	1	1
sp|P00338|LDHA_HUMAN	[PGQ]-QVVESAYEVIK	QVVESAYEVIK	624.329528808594	2	938.4829102	1	260.70661437682	0.0426170028068075	0.01	0.01	1.82126058325494	107.554501515695	1	1
sp|P00338|LDHA_HUMAN	[PGQ]-QVVESAYEVIK	QVVESAYEVIK	624.329528808594	2	1037.551392	1	310.753719859851	0.00355659693168566	0.01	0.01	1.82126058325494	169.457230903447	1	1
sp|P00338|LDHA_HUMAN	[PGQ]-QVVESAYEVIK	QVVESAYEVIK	624.329528808594	2	1101.546265	1	326.737996434872	1E-05	0.01	0.01	1.82126058325494	429.437068115856	1	1
sp|P00390|GSHR_HUMAN	ADFDNTVAIHPTSSEELVTLR	ADFDNTVAIHPTSSEELVTLR	772.388671875	3	1134.600098	1	2132.1174994126	0.0426170028068075	0.208108439447238	0.0457000067248562	1.82126058325494	752.213111619355	1	1
sp|P00390|GSHR_HUMAN	ADFDNTVAIHPTSSEELVTLR	ADFDNTVAIHPTSSEELVTLR	772.388671875	3	1231.652832	1	10657.6726331198	0.924238182871995	0.885384225426192	0.761809378105861	1.82126058325494	1392.26536348293	1	1
sp|P00390|GSHR_HUMAN	ADFDNTVAIHPTSSEELVTLR	ADFDNTVAIHPTSSEELVTLR	772.388671875	3	1368.711792	1	1957.64948020193	0.000145074298826631	0.497991025347852	0.0374650797654967	1.82126058325494	1278.05873198742	1	1
sp|P00390|GSHR_HUMAN	ADFDNTVAIHPTSSEELVTLR	ADFDNTVAIHPTSSEELVTLR	772.388671875	3	1552.833008	1	657.965007082594	0.587420434384854	0.01	0.01	1.82126058325494	155.937106766534	1	1
sp|P00390|GSHR_HUMAN	ADFDNTVAIHPTSSEELVTLR	ADFDNTVAIHPTSSEELVTLR	772.388671875	3	933.9996338	2	1635.25587123585	0.249594632223789	0.0589455029946232	0.025121649503582	1.82126058325494	447.186370946575	1	1
sp|P00390|GSHR_HUMAN	ADFDNTVAIHPTSSEELVTLR	ADFDNTVAIHPTSSEELVTLR	772.388671875	3	1014.481445	2	572.937360056316	0.0426170028068075	0.01	0.01	1.82126058325494	219.176050921319	1	1
sp|P00390|GSHR_HUMAN	ALLTPVAIAAGR	ALLTPVAIAAGR	576.858581542969	2	399.2601929	1	5436.4477569538	1	0.773793514035079	0.546588948081739	1.82126058325494	136.803061934245	1	1
sp|P00390|GSHR_HUMAN	ALLTPVAIAAGR	ALLTPVAIAAGR	576.858581542969	2	754.4569702	1	30781.7777381551	1	0.943922510956578	0.897702492673244	1.82126058325494	1673.96538187142	1	1
sp|P00390|GSHR_HUMAN	ALLTPVAIAAGR	ALLTPVAIAAGR	576.858581542969	2	855.5046997	1	6948.4112892384	1	0.827169756989461	0.648990756883607	1.82126058325494	196.622901980726	1	1
sp|P00390|GSHR_HUMAN	ALLTPVAIAAGR	ALLTPVAIAAGR	576.858581542969	2	968.5887451	1	4610.26141910284	0.924238182871995	0.721222604260448	0.383207719520612	1.82126058325494	572.391287963408	1	1
sp|P00390|GSHR_HUMAN	ALLTPVAIAAGR	ALLTPVAIAAGR	576.858581542969	2	298.1943359	2	9098.39131858367	1	0.727068928915367	0.209645890173282	1.82126058325494	723.199883963513	1	1
sp|P00390|GSHR_HUMAN	ALLTPVAIAAGR	ALLTPVAIAAGR	576.858581542969	2	377.7321472	2	2743.21134725923	0.249594632223789	0.610861855435007	0.0834179425685274	1.82126058325494	796.207567772022	1	1
sp|P00390|GSHR_HUMAN	GHAAFTSDPKPTIEVSGK	GHAAFTSDPKPTIEVSGK	461.240264892578	4	484.2302856	1	2227.33221393583	0.0426170028068075	0.611888997128587	0.0505271602233259	1.82126058325494	862.419665172955	1	1
sp|P00390|GSHR_HUMAN	GHAAFTSDPKPTIEVSGK	GHAAFTSDPKPTIEVSGK	461.240264892578	4	519.2772827	1	3752.39099991108	0.249594632223789	0.761841080748748	0.197434555455586	1.82126058325494	1107.81175477031	1	1
sp|P00390|GSHR_HUMAN	GHAAFTSDPKPTIEVSGK	GHAAFTSDPKPTIEVSGK	461.240264892578	4	787.3369141	1	3049.05469380279	0.809161923722662	0.539448013826636	0.109527200530729	1.82126058325494	533.802194965539	1	1
sp|P00390|GSHR_HUMAN	GHAAFTSDPKPTIEVSGK	GHAAFTSDPKPTIEVSGK	461.240264892578	4	830.461792	1	5321.15118102001	1	0.744606450928364	0.535456475539861	1.82126058325494	16.7934086664045	1	1
sp|P00390|GSHR_HUMAN	GHAAFTSDPKPTIEVSGK	GHAAFTSDPKPTIEVSGK	461.240264892578	4	1055.609497	1	0	1E-05	0.01	0.01	1.82126058325494	1	1	1
sp|P00390|GSHR_HUMAN	GHAAFTSDPKPTIEVSGK	GHAAFTSDPKPTIEVSGK	461.240264892578	4	629.3378906	2	2733.10442422828	0.0426170028068075	0.0825720734988359	0.01	1.82126058325494	973.687929580434	1	1
sp|P00390|GSHR_HUMAN	GIYAVGDVC[CAM]GK	GIYAVGDVCGK	569.781677246094	2	504.2816467	1	3599.91173583999	0.0426170028068075	0.336451468675804	0.172496807406851	1.82126058325494	1492.84282944811	1	1
sp|P00390|GSHR_HUMAN	GIYAVGDVC[CAM]GK	GIYAVGDVCGK	569.781677246094	2	635.2817383	1	17845.1185934791	0.809161923722662	0.911693477594197	0.843413163650442	1.82126058325494	3626.81226726174	1	1
sp|P00390|GSHR_HUMAN	GIYAVGDVC[CAM]GK	GIYAVGDVCGK	569.781677246094	2	734.3501587	1	11261.7764308586	0.249594632223789	0.874912420716492	0.773122415645485	1.82126058325494	3297.8086101613	1	1
sp|P00390|GSHR_HUMAN	GIYAVGDVC[CAM]GK	GIYAVGDVCGK	569.781677246094	2	775.3984985	1	505.035882829016	1E-05	0.01	0.01	1.82126058325494	1010.07176565803	1	1
sp|P00390|GSHR_HUMAN	GIYAVGDVC[CAM]GK	GIYAVGDVCGK	569.781677246094	2	968.4506226	1	5107.84442815813	1	0.738297444041715	0.513466940392638	1.82126058325494	522.245906855527	1	1
sp|P00390|GSHR_HUMAN	GIYAVGDVC[CAM]GK	GIYAVGDVCGK	569.781677246094	2	992.4506226	1	0	1E-05	0.01	0.01	1.82126058325494	1	1	1
sp|P00390|GSHR_HUMAN	LGGTC[CAM]VNVGC[CAM]VPK	LGGTCVNVGCVPK	680.839233398438	2	702.3239136	1	408.680243664249	0.587420434384854	0.01	0.01	1.82126058325494	87.9845322929805	1	1
sp|P00390|GSHR_HUMAN	LGGTC[CAM]VNVGC[CAM]VPK	LGGTCVNVGCVPK	680.839233398438	2	773.3974609	1	6649.90325284274	1	0.820932033239556	0.633388451283427	1.82126058325494	115.309632077113	1	1
sp|P00390|GSHR_HUMAN	LGGTC[CAM]VNVGC[CAM]VPK	LGGTCVNVGCVPK	680.839233398438	2	872.4658203	1	4521.1217218445	0.924238182871995	0.681420687734446	0.357585651986013	1.82126058325494	627.489377299784	1	1
sp|P00390|GSHR_HUMAN	LGGTC[CAM]VNVGC[CAM]VPK	LGGTCVNVGCVPK	680.839233398438	2	1032.49646	1	3656.31780838946	1	0.628596528530665	0.181601386140438	1.82126058325494	266.429442121417	1	1
sp|P00390|GSHR_HUMAN	LGGTC[CAM]VNVGC[CAM]VPK	LGGTCVNVGCVPK	680.839233398438	2	1117.512817	1	1171.3322380897	1	0.0295543313862282	0.0115959581625658	1.82126058325494	30.8372078126047	1	1
sp|P00390|GSHR_HUMAN	LGGTC[CAM]VNVGC[CAM]VPK	LGGTCVNVGCVPK	680.839233398438	2	1247.587158	1	1335.96353619512	0.924238182871995	0.0474886309222508	0.0159322561960143	1.82126058325494	204.246361778866	1	1
sp|P00390|GSHR_HUMAN	QEPQPQ[Dea]GPPPAAGAVASYDYLVIGGGSGGLASAR	QEPQPQGPPPAAGAVASYDYLVIGGGSGGLASAR	1080.537109375	3	404.2252197	1	237.11298739065	3.12244203245389E-07	0.01	0.01	1.82126058325494	190.018483281281	1	1
sp|P00390|GSHR_HUMAN	QEPQPQ[Dea]GPPPAAGAVASYDYLVIGGGSGGLASAR	QEPQPQGPPPAAGAVASYDYLVIGGGSGGLASAR	1080.537109375	3	483.2197876	1	468.126770452806	0.0426170028068075	0.0395348475598599	0.01	1.82126058325494	210.693489379765	1	1
sp|P00390|GSHR_HUMAN	QEPQPQ[Dea]GPPPAAGAVASYDYLVIGGGSGGLASAR	QEPQPQGPPPAAGAVASYDYLVIGGGSGGLASAR	1080.537109375	3	718.3842163	1	286.881026986524	1E-05	0.01	0.01	1.82126058325494	573.762053973048	1	1
sp|P00390|GSHR_HUMAN	QEPQPQ[Dea]GPPPAAGAVASYDYLVIGGGSGGLASAR	QEPQPQGPPPAAGAVASYDYLVIGGGSGGLASAR	1080.537109375	3	832.4271851	1	1196.97136796299	1.34240165438766E-10	0.161459768167693	0.0120647608139946	1.82126058325494	1087.89343538907	1	1
sp|P00390|GSHR_HUMAN	QEPQPQ[Dea]GPPPAAGAVASYDYLVIGGGSGGLASAR	QEPQPQGPPPAAGAVASYDYLVIGGGSGGLASAR	1080.537109375	3	1002.532654	1	929.586777466812	3.12244203245389E-07	0.399862703846184	0.01	1.82126058325494	656.831964164385	1	1
sp|P00390|GSHR_HUMAN	QEPQPQ[Dea]GPPPAAGAVASYDYLVIGGGSGGLASAR	QEPQPQGPPPAAGAVASYDYLVIGGGSGGLASAR	1080.537109375	3	1101.601074	1	579.402795595193	1E-05	0.0449103991028298	0.01	1.82126058325494	1158.80559119039	1	1
sp|P00441|SODC_HUMAN	GDGPVQGIINFEQK	GDGPVQGIINFEQK	751.385925292969	2	778.4093628	1	15374.2934675514	1	0.855753153624111	0.823765456330929	1.82126058325494	1500.61207971871	1	1
sp|P00441|SODC_HUMAN	GDGPVQGIINFEQK	GDGPVQGIINFEQK	751.385925292969	2	891.4934692	1	3668.14612520385	1.34240165438766E-10	0.527057556095292	0.186412798915839	1.82126058325494	3193.54921013389	1	1
sp|P00441|SODC_HUMAN	GDGPVQGIINFEQK	GDGPVQGIINFEQK	751.385925292969	2	948.5148926	1	36384.9045595361	1	0.926896720146794	0.910496350081934	1.82126058325494	1784.0065675158	1	1
sp|P00441|SODC_HUMAN	GDGPVQGIINFEQK	GDGPVQGIINFEQK	751.385925292969	2	1076.573486	1	12037.5860195227	1	0.830291719648599	0.785013866995733	1.82126058325494	389.123984757673	1	1
sp|P00441|SODC_HUMAN	GDGPVQGIINFEQK	GDGPVQGIINFEQK	751.385925292969	2	1227.600464	1	0	1E-05	0.01	0.01	1.82126058325494	1	1	1
sp|P00441|SODC_HUMAN	GDGPVQGIINFEQK	GDGPVQGIINFEQK	751.385925292969	2	1272.694702	1	549.12923720977	1E-05	0.01	0.01	1.82126058325494	1098.25847441954	1	1
sp|P00441|SODC_HUMAN	GLTEGLHGFHVHEFGDNTAGC[CAM]TSAGPHFNPLSR	GLTEGLHGFHVHEFGDNTAGCTSAGPHFNPLSR	704.730773925781	5	733.3991699	1	22885.2238904427	1E-05	0.94446456128779	0.869728596630086	1.82126058325494	45227.4071285631	1	1
sp|P00441|SODC_HUMAN	GLTEGLHGFHVHEFGDNTAGC[CAM]TSAGPHFNPLSR	GLTEGLHGFHVHEFGDNTAGCTSAGPHFNPLSR	704.730773925781	5	1095.569458	1	6501.64772699102	1E-05	0.839466288287066	0.620580649248907	1.82126058325494	12472.5648489763	1	1
sp|P00441|SODC_HUMAN	GLTEGLHGFHVHEFGDNTAGC[CAM]TSAGPHFNPLSR	GLTEGLHGFHVHEFGDNTAGCTSAGPHFNPLSR	704.730773925781	5	1182.60144	1	6984.4572491217	1E-05	0.820340402856629	0.647890932526961	1.82126058325494	9908.43757468216	1	1
sp|P00441|SODC_HUMAN	GLTEGLHGFHVHEFGDNTAGC[CAM]TSAGPHFNPLSR	GLTEGLHGFHVHEFGDNTAGCTSAGPHFNPLSR	704.730773925781	5	1443.67981	1	7.00710703815962	1E-05	0.01	0.01	1.82126058325494	14.0142140763192	1	1
sp|P00441|SODC_HUMAN	GLTEGLHGFHVHEFGDNTAGC[CAM]TSAGPHFNPLSR	GLTEGLHGFHVHEFGDNTAGCTSAGPHFNPLSR	704.730773925781	5	1500.701172	1	17.5763969810476	1E-05	0.01	0.01	1.82126058325494	35.1527939620952	1	1
sp|P00441|SODC_HUMAN	GLTEGLHGFHVHEFGDNTAGC[CAM]TSAGPHFNPLSR	GLTEGLHGFHVHEFGDNTAGCTSAGPHFNPLSR	704.730773925781	5	1571.738281	1	19.3582259380256	1E-05	0.01	0.01	1.82126058325494	38.7164518760513	1	1
sp|P00441|SODC_HUMAN	GLTEGLHGFHVHEFGDN[Dea]TAGC[CAM]TSAGPHFNPLSR	GLTEGLHGFHVHEFGDNTAGCTSAGPHFNPLSR	880.907653808594	4	967.5108032	1	2919.40875409371	0.0426170028068075	0.17471958148521	0.098654064868243	1.82126058325494	1076.97685150685	1	1
sp|P00441|SODC_HUMAN	GLTEGLHGFHVHEFGDN[Dea]TAGC[CAM]TSAGPHFNPLSR	GLTEGLHGFHVHEFGDNTAGCTSAGPHFNPLSR	880.907653808594	4	1024.532349	1	4770.97988369009	1	0.57946289073982	0.432606076528414	1.82126058325494	368.31805229114	1	1
sp|P00441|SODC_HUMAN	GLTEGLHGFHVHEFGDN[Dea]TAGC[CAM]TSAGPHFNPLSR	GLTEGLHGFHVHEFGDNTAGCTSAGPHFNPLSR	880.907653808594	4	1148.584717	1	2310.84714446392	0.249594632223789	0.0694980751100935	0.0555971522545422	1.82126058325494	710.092118342112	1	1
sp|P00441|SODC_HUMAN	GLTEGLHGFHVHEFGDN[Dea]TAGC[CAM]TSAGPHFNPLSR	GLTEGLHGFHVHEFGDNTAGCTSAGPHFNPLSR	880.907653808594	4	1285.643677	1	1735.16836373002	0.00355659693168566	0.0614597168232938	0.028592344960226	1.82126058325494	961.837147503003	1	1
sp|P00441|SODC_HUMAN	GLTEGLHGFHVHEFGDN[Dea]TAGC[CAM]TSAGPHFNPLSR	GLTEGLHGFHVHEFGDNTAGCTSAGPHFNPLSR	880.907653808594	4	1500.701172	1	2413.42427094353	1	0.0613683559529482	0.0411928920178433	1.82126058325494	85.1082369374712	1	1
sp|P00441|SODC_HUMAN	GLTEGLHGFHVHEFGDN[Dea]TAGC[CAM]TSAGPHFNPLSR	GLTEGLHGFHVHEFGDNTAGCTSAGPHFNPLSR	880.907653808594	4	980.4343262	2	653.290292158358	0.249594632223789	0.01	0.01	1.82126058325494	221.112625600026	1	1
sp|P00441|SODC_HUMAN	HVGDLGNVTADKD[dOx]GVADVSIEDSVISLSGDHC[CAM]IIGR	HVGDLGNVTADKDGVADVSIEDSVISLSGDHCIIGR	926.960083007813	4	964.4846802	1	3053.02498927295	1	0.330759083679217	0.110132928346194	1.82126058325494	128.803848820797	1	1
sp|P00441|SODC_HUMAN	HVGDLGNVTADKD[dOx]GVADVSIEDSVISLSGDHC[CAM]IIGR	HVGDLGNVTADKDGVADVSIEDSVISLSGDHCIIGR	926.960083007813	4	1014.478516	1	12274.762534973	1	0.845039080848967	0.788596230112112	1.82126058325494	1349.66089691108	1	1
sp|P00441|SODC_HUMAN	HVGDLGNVTADKD[dOx]GVADVSIEDSVISLSGDHC[CAM]IIGR	HVGDLGNVTADKDGVADVSIEDSVISLSGDHCIIGR	926.960083007813	4	1079.511597	1	3742.54582907835	3.12244203245389E-07	0.608400469294291	0.197577691671822	1.82126058325494	2904.42502159914	1	1
sp|P00441|SODC_HUMAN	HVGDLGNVTADKD[dOx]GVADVSIEDSVISLSGDHC[CAM]IIGR	HVGDLGNVTADKDGVADVSIEDSVISLSGDHCIIGR	926.960083007813	4	1127.562622	1	4375.07894928933	0.0426170028068075	0.675443758031683	0.322785589780616	1.82126058325494	1693.38031786311	1	1
sp|P00441|SODC_HUMAN	HVGDLGNVTADKD[dOx]GVADVSIEDSVISLSGDHC[CAM]IIGR	HVGDLGNVTADKDGVADVSIEDSVISLSGDHCIIGR	926.960083007813	4	1327.678711	1	8761.69385071925	1	0.77662726269482	0.717759223741	1.82126058325494	890.61209052035	1	1
sp|P00441|SODC_HUMAN	HVGDLGNVTADKD[dOx]GVADVSIEDSVISLSGDHC[CAM]IIGR	HVGDLGNVTADKDGVADVSIEDSVISLSGDHCIIGR	926.960083007813	4	1426.74707	1	1275.46546198809	0.0426170028068075	0.0266780047629807	0.0143428153523464	1.82126058325494	562.388989918647	1	1
sp|P00441|SODC_HUMAN	HVGDLGNVTADK[Btn]	HVGDLGNVTADK	726.351013183594	2	792.3999023	1	29456.8814543533	0.587420434384854	0.927675561973929	0.893951954350591	1.82126058325494	6299.31821944775	1	1
sp|P00441|SODC_HUMAN	HVGDLGNVTADK[Btn]	HVGDLGNVTADK	726.351013183594	2	873.4134521	1	8073.59131786799	0.924238182871995	0.826957959037689	0.69604809849569	1.82126058325494	1363.83186304336	1	1
sp|P00441|SODC_HUMAN	HVGDLGNVTADK[Btn]	HVGDLGNVTADK	726.351013183594	2	893.4475708	1	8454.93551858531	0.249594632223789	0.83488657919852	0.707934912510706	1.82126058325494	2279.21758355116	1	1
sp|P00441|SODC_HUMAN	HVGDLGNVTADK[Btn]	HVGDLGNVTADK	726.351013183594	2	964.4846802	1	10306.0915596564	0.809161923722662	0.841428909106613	0.755305165210361	1.82126058325494	2029.59307480727	1	1
sp|P00441|SODC_HUMAN	HVGDLGNVTADK[Btn]	HVGDLGNVTADK	726.351013183594	2	1043.519043	1	720.206425650726	1E-05	0.0651999379862521	0.01	1.82126058325494	1440.41285130145	1	1
sp|P00441|SODC_HUMAN	HVGDLGNVTADK[Btn]	HVGDLGNVTADK	726.351013183594	2	1079.511597	1	15457.4279065973	1	0.87373310274756	0.824513611792998	1.82126058325494	1393.48781109135	1	1
sp|P00441|SODC_HUMAN	IEDSVISLSGDHC[CAM]IIGR	IEDSVISLSGDHCIIGR	935.970031738281	2	1014.478516	1	12274.762534973	1	0.845039080848967	0.788596230112112	1.82126058325494	1349.66089691108	1	1
sp|P00441|SODC_HUMAN	IEDSVISLSGDHC[CAM]IIGR	IEDSVISLSGDHCIIGR	935.970031738281	2	1127.562622	1	4439.12572560404	0.0426170028068075	0.675443758031683	0.33901574713586	1.82126058325494	1565.28676523367	1	1
sp|P00441|SODC_HUMAN	IEDSVISLSGDHC[CAM]IIGR	IEDSVISLSGDHCIIGR	935.970031738281	2	1214.594604	1	14497.4845680559	1	0.868866223107352	0.815297345985468	1.82126058325494	1297.21118323164	1	1
sp|P00441|SODC_HUMAN	IEDSVISLSGDHC[CAM]IIGR	IEDSVISLSGDHCIIGR	935.970031738281	2	1327.678711	1	8761.69385071925	1	0.77662726269482	0.717759223741	1.82126058325494	890.61209052035	1	1
sp|P00441|SODC_HUMAN	IEDSVISLSGDHC[CAM]IIGR	IEDSVISLSGDHCIIGR	935.970031738281	2	1426.74707	1	1266.6919023181	0.0426170028068075	0.0266780047629807	0.0141070209577194	1.82126058325494	544.841870578675	1	1
sp|P00441|SODC_HUMAN	IEDSVISLSGDHC[CAM]IIGR	IEDSVISLSGDHCIIGR	935.970031738281	2	1513.779175	1	1491.41744906043	0.924238182871995	0.0474464861373862	0.0204410639867092	1.82126058325494	213.61774133876	1	1
sp|P00491|PNPH_HUMAN	FEVGDIMLIR	FEVGDIMLIR	596.823364257813	2	175.1189575	1	2361.70212508547	1.34240165438766E-10	0.0589418336726951	0.01	1.82126058325494	1923.74335924597	1	1
sp|P00491|PNPH_HUMAN	FEVGDIMLIR	FEVGDIMLIR	596.823364257813	2	277.1182861	1	11854.5244200181	1	0.825297366373793	0.782274330198155	1.82126058325494	315.525126766039	1	1
sp|P00491|PNPH_HUMAN	FEVGDIMLIR	FEVGDIMLIR	596.823364257813	2	645.4116211	1	5300.20198420135	0.924238182871995	0.551950627764033	0.532889435779163	1.82126058325494	793.036428329422	1	1
sp|P00491|PNPH_HUMAN	FEVGDIMLIR	FEVGDIMLIR	596.823364257813	2	817.460022	1	12008.1510446756	0.924238182871995	0.827116226977528	0.784746231842767	1.82126058325494	1506.04153197103	1	1
sp|P00491|PNPH_HUMAN	FEVGDIMLIR	FEVGDIMLIR	596.823364257813	2	916.5284424	1	14489.9965944608	1	0.839730338287892	0.815143375238237	1.82126058325494	30.4162501349656	1	1
sp|P00491|PNPH_HUMAN	FEVGDIMLIR	FEVGDIMLIR	596.823364257813	2	1045.571045	1	1518.58843366537	0.249594632223789	0.0328679724432225	0.0214325304872684	1.82126058325494	499.154920322064	1	1
sp|P00491|PNPH_HUMAN	FGDRFPAMSDAYDR	FGDRFPAMSDAYDR	549.912170410156	3	623.2936401	1	4091.73206031132	0.0426170028068075	0.258610756252696	0.244852344948881	1.82126058325494	1493.79658199821	1	1
sp|P00491|PNPH_HUMAN	FGDRFPAMSDAYDR	FGDRFPAMSDAYDR	549.912170410156	3	726.3052979	1	17786.1995422776	1	0.867914571876957	0.842873268080546	1.82126058325494	410.081641387256	1	1
sp|P00491|PNPH_HUMAN	FGDRFPAMSDAYDR	FGDRFPAMSDAYDR	549.912170410156	3	791.3834839	1	13942.0311726195	1	0.828496397478487	0.809387685401041	1.82126058325494	975.586974010277	1	1
sp|P00491|PNPH_HUMAN	FGDRFPAMSDAYDR	FGDRFPAMSDAYDR	549.912170410156	3	857.3457642	1	6446.9956366749	1	0.676265090188177	0.621543212695797	1.82126058325494	658.429221787521	1	1
sp|P00491|PNPH_HUMAN	FGDRFPAMSDAYDR	FGDRFPAMSDAYDR	549.912170410156	3	922.4240112	1	4361.52065915926	1	0.458104485957526	0.317405327615232	1.82126058325494	339.502142287442	1	1
sp|P00491|PNPH_HUMAN	FGDRFPAMSDAYDR	FGDRFPAMSDAYDR	549.912170410156	3	737.3088379	2	1075.29609739284	1E-05	0.0189602189761713	0.01	1.82126058325494	2150.59219478569	1	1
sp|P00491|PNPH_HUMAN	LVFGFLN[Dea]GR	LVFGFLNGR	512.284729003906	2	460.2514343	1	3203.35214769572	0.00355659693168566	0.126302139871381	0.115572179246448	1.82126058325494	1614.15875196516	1	1
sp|P00491|PNPH_HUMAN	LVFGFLN[Dea]GR	LVFGFLNGR	512.284729003906	2	607.3198242	1	1406.68437720549	1	0.0606088112090898	0.0179355001851065	1.82126058325494	101.095821862522	1	1
sp|P00491|PNPH_HUMAN	LVFGFLN[Dea]GR	LVFGFLNGR	512.284729003906	2	664.3413086	1	6828.63731147713	0.924238182871995	0.64268090123954	0.595960212337954	1.82126058325494	969.710655331789	1	1
sp|P00491|PNPH_HUMAN	LVFGFLN[Dea]GR	LVFGFLNGR	512.284729003906	2	811.409729	1	12541.7624770321	3.12244203245389E-07	0.853782910681069	0.791467749932298	1.82126058325494	8842.91349333685	1	1
sp|P00491|PNPH_HUMAN	LVFGFLN[Dea]GR	LVFGFLNGR	512.284729003906	2	910.4781494	1	1063.54618183615	0.000145074298826631	0.01	0.01	1.82126058325494	639.277535792013	1	1
sp|P00491|PNPH_HUMAN	LVFGFLN[Dea]GR	LVFGFLNGR	512.284729003906	2	304.1635437	2	539.759685649633	1E-05	0.01	0.01	1.82126058325494	624.756380792736	1	1
sp|P00491|PNPH_HUMAN	VFHLLGVDTLVVTNAAGGLNPK	VFHLLGVDTLVVTNAAGGLNPK	745.754699707031	3	585.3355103	1	1562.1389609764	1E-05	0.114497549938267	0.0221805831144459	1.82126058325494	2892.99153199608	1	1
sp|P00491|PNPH_HUMAN	VFHLLGVDTLVVTNAAGGLNPK	VFHLLGVDTLVVTNAAGGLNPK	745.754699707031	3	942.5003052	1	1745.09912105632	3.12244203245389E-07	0.131406554828181	0.0288694926757848	1.82126058325494	1376.75602620038	1	1
sp|P00491|PNPH_HUMAN	VFHLLGVDTLVVTNAAGGLNPK	VFHLLGVDTLVVTNAAGGLNPK	745.754699707031	3	1041.568726	1	700.176337920023	1.34240165438766E-10	0.0332227270438673	0.01	1.82126058325494	619.077278251457	1	1
sp|P00491|PNPH_HUMAN	VFHLLGVDTLVVTNAAGGLNPK	VFHLLGVDTLVVTNAAGGLNPK	745.754699707031	3	1194.68811	1	727.745061604203	1E-05	0.0114812392323121	0.01	1.82126058325494	1329.96892612143	1	1
sp|P00491|PNPH_HUMAN	VFHLLGVDTLVVTNAAGGLNPK	VFHLLGVDTLVVTNAAGGLNPK	745.754699707031	3	647.381897	2	141.662942863515	3.12244203245389E-07	0.01	0.01	1.82126058325494	111.102644099229	1	1
sp|P00491|PNPH_HUMAN	VFHLLGVDTLVVTNAAGGLNPK	VFHLLGVDTLVVTNAAGGLNPK	745.754699707031	3	120.0743484	3	1030.92936183687	0.0426170028068075	0.01	0.01	1.82126058325494	376.840068999144	1	1
sp|P00491|PNPH_HUMAN	VIMDYESLEK	VIMDYESLEK	613.802307128906	2	213.1597595	1	3530.335871114	0.587420434384854	0.552560892610226	0.164838390098243	1.82126058325494	777.116755022349	1	1
sp|P00491|PNPH_HUMAN	VIMDYESLEK	VIMDYESLEK	613.802307128906	2	344.2002258	1	0	1E-05	0.01	0.01	1.82126058325494	1	1	1
sp|P00491|PNPH_HUMAN	VIMDYESLEK	VIMDYESLEK	613.802307128906	2	389.2394714	1	596.268284915336	0.000145074298826631	0.01	0.01	1.82126058325494	375.966667098405	1	1
sp|P00491|PNPH_HUMAN	VIMDYESLEK	VIMDYESLEK	613.802307128906	2	883.4043579	1	5886.64300371798	0.809161923722662	0.637679979306933	0.584732343810623	1.82126058325494	1129.91927430999	1	1
sp|P00491|PNPH_HUMAN	VIMDYESLEK	VIMDYESLEK	613.802307128906	2	1014.444824	1	18982.3432137999	1	0.869092159429471	0.850608270038083	1.82126058325494	1644.3848378761	1	1
sp|P00491|PNPH_HUMAN	VIMDYESLEK	VIMDYESLEK	613.802307128906	2	1127.528931	1	899.193376353383	0.000145074298826631	0.0208988160394183	0.01	1.82126058325494	547.231185001156	1	1
sp|P00492|HPRT_HUMAN	DLNHVC[CAM]VISETGK	DLNHVCVISETGK	491.245178222656	3	521.2565918	1	15830.3432288281	1	0.82766131693113	0.796013936973717	1.82126058325494	1347.46458277004	1	1
sp|P00492|HPRT_HUMAN	DLNHVC[CAM]VISETGK	DLNHVCVISETGK	491.245178222656	3	634.3406372	1	11835.6475387302	0.587420434384854	0.781778658710298	0.66649152242927	1.82126058325494	2582.05999113187	1	1
sp|P00492|HPRT_HUMAN	DLNHVC[CAM]VISETGK	DLNHVCVISETGK	491.245178222656	3	733.4090576	1	2601.03669631415	0.924238182871995	0.0736399033263004	0.0571117147803002	1.82126058325494	431.539776967581	1	1
sp|P00492|HPRT_HUMAN	DLNHVC[CAM]VISETGK	DLNHVCVISETGK	491.245178222656	3	739.3192139	1	6564.62465751188	0.249594632223789	0.629330259201947	0.45514706642962	1.82126058325494	2025.95453275482	1	1
sp|P00492|HPRT_HUMAN	DLNHVC[CAM]VISETGK	DLNHVCVISETGK	491.245178222656	3	838.3875732	1	7878.51594763141	1	0.68893398940868	0.606973906364697	1.82126058325494	707.701279173865	1	1
sp|P00492|HPRT_HUMAN	DLNHVC[CAM]VISETGK	DLNHVCVISETGK	491.245178222656	3	1243.609985	1	0	1E-05	0.01	0.01	1.82126058325494	1	1	1
sp|P00492|HPRT_HUMAN	NVLIVEDIIDTGK	NVLIVEDIIDTGK	714.90087890625	2	327.2026672	1	11666.2373286959	1	0.779262115370104	0.724724288133248	1.82126058325494	1337.15205307188	1	1
sp|P00492|HPRT_HUMAN	NVLIVEDIIDTGK	NVLIVEDIIDTGK	714.90087890625	2	761.4039307	1	2880.75623873686	0.587420434384854	0.0951101350950577	0.0327357236891558	1.82126058325494	613.48688254644	1	1
sp|P00492|HPRT_HUMAN	NVLIVEDIIDTGK	NVLIVEDIIDTGK	714.90087890625	2	890.4465332	1	3284.81600869036	3.12503328194394E-13	0.204931756811753	0.132028128040279	1.82126058325494	3176.93259736265	1	1
sp|P00492|HPRT_HUMAN	NVLIVEDIIDTGK	NVLIVEDIIDTGK	714.90087890625	2	989.5149536	1	10877.0993891762	0.587420434384854	0.765752622258708	0.71872272218273	1.82126058325494	2662.67612766262	1	1
sp|P00492|HPRT_HUMAN	NVLIVEDIIDTGK	NVLIVEDIIDTGK	714.90087890625	2	1102.598999	1	8157.53244371058	0.809161923722662	0.698354539089041	0.63058355690489	1.82126058325494	1462.9540141509	1	1
sp|P00492|HPRT_HUMAN	NVLIVEDIIDTGK	NVLIVEDIIDTGK	714.90087890625	2	1215.683105	1	7959.95505889821	1	0.691573127761844	0.585234394304495	1.82126058325494	786.229480634794	1	1
sp|P00492|HPRT_HUMAN	SIPMTVDFIR	SIPMTVDFIR	589.815551757813	2	435.2714233	1	5517.34263148185	0.809161923722662	0.554472992252023	0.171196303508247	1.82126058325494	1068.01271486347	1	1
sp|P00492|HPRT_HUMAN	SIPMTVDFIR	SIPMTVDFIR	589.815551757813	2	649.3667603	1	4487.31360548201	1	0.348675882964872	0.134190312317963	1.82126058325494	424.993679899048	1	1
sp|P00492|HPRT_HUMAN	SIPMTVDFIR	SIPMTVDFIR	589.815551757813	2	750.4144897	1	21040.5049629359	1	0.862251425683445	0.843135224294789	1.82126058325494	1770.52380554697	1	1
sp|P00492|HPRT_HUMAN	SIPMTVDFIR	SIPMTVDFIR	589.815551757813	2	881.4549561	1	10368.3383672327	0.587420434384854	0.756057231400542	0.71360774000142	1.82126058325494	2159.84791616147	1	1
sp|P00492|HPRT_HUMAN	SIPMTVDFIR	SIPMTVDFIR	589.815551757813	2	978.5076904	1	18781.1336053394	1	0.849486578064141	0.804284551695844	1.82126058325494	1806.22128866264	1	1
sp|P00492|HPRT_HUMAN	SIPMTVDFIR	SIPMTVDFIR	589.815551757813	2	446.2176819	2	0	1E-05	0.01	0.01	1.82126058325494	1	1	1
sp|P00492|HPRT_HUMAN	TMQTLLSLVR	TMQTLLSLVR	581.336669921875	2	474.3034668	1	7980.77086796824	1	0.692495901916544	0.595757635243198	1.82126058325494	32.0127330705709	1	1
sp|P00492|HPRT_HUMAN	TMQTLLSLVR	TMQTLLSLVR	581.336669921875	2	587.3875122	1	11300.6804902597	1	0.773435453993798	0.703183706264398	1.82126058325494	94.3449106608805	1	1
sp|P00492|HPRT_HUMAN	TMQTLLSLVR	TMQTLLSLVR	581.336669921875	2	700.4715576	1	5120.86369004647	0.000145074298826631	0.51257252638962	0.407315320371024	1.82126058325494	3000.63222610343	1	1
sp|P00492|HPRT_HUMAN	TMQTLLSLVR	TMQTLLSLVR	581.336669921875	2	801.5192871	1	14679.7523662072	1	0.817116145407726	0.732449725780646	1.82126058325494	974.597974904291	1	1
sp|P00492|HPRT_HUMAN	TMQTLLSLVR	TMQTLLSLVR	581.336669921875	2	929.5778198	1	15839.851143804	0.924238182871995	0.827704701395721	0.752931170463246	1.82126058325494	2096.81839096753	1	1
sp|P00492|HPRT_HUMAN	TMQTLLSLVR	TMQTLLSLVR	581.336669921875	2	572.3313599	2	1562.08572746947	0.000145074298826631	0.0225445135819479	0.0166441450574377	1.82126058325494	1018.01020462593	1	1
sp|P00492|HPRT_HUMAN	VFIPHGLIMDR	VFIPHGLIMDR	433.241027832031	3	704.3759766	1	18902.0707951495	1	0.850159138106115	0.811751143559209	1.82126058325494	375.24721145508	1	1
sp|P00492|HPRT_HUMAN	VFIPHGLIMDR	VFIPHGLIMDR	433.241027832031	3	841.4348755	1	5247.27131142808	0.0426170028068075	0.526806914362737	0.202683754055502	1.82126058325494	1934.56367325125	1	1
sp|P00492|HPRT_HUMAN	VFIPHGLIMDR	VFIPHGLIMDR	433.241027832031	3	938.4876709	1	9244.36249997704	0.924238182871995	0.730956584412477	0.610756005358494	1.82126058325494	1186.08814795513	1	1
sp|P00492|HPRT_HUMAN	VFIPHGLIMDR	VFIPHGLIMDR	433.241027832031	3	1051.571655	1	0	1E-05	0.01	0.01	1.82126058325494	1	1	1
sp|P00492|HPRT_HUMAN	VFIPHGLIMDR	VFIPHGLIMDR	433.241027832031	3	1198.640137	1	0	1E-05	0.01	0.01	1.82126058325494	1	1	1
sp|P00492|HPRT_HUMAN	VFIPHGLIMDR	VFIPHGLIMDR	433.241027832031	3	649.3579102	2	312.770214674083	1E-05	0.01	0.01	1.82126058325494	625.540429348165	1	1
sp|P00492|HPRT_HUMAN	VIGGDDLSTLTGK	VIGGDDLSTLTGK	638.343200683594	2	305.1819458	1	4259.98425526292	0.249594632223789	0.29094414235245	0.0457315589882242	1.82126058325494	1405.85624967682	1	1
sp|P00492|HPRT_HUMAN	VIGGDDLSTLTGK	VIGGDDLSTLTGK	638.343200683594	2	519.3136597	1	2526.54695183856	1	0.0684428832320614	0.033962405255537	1.82126058325494	30.125818076383	1	1
sp|P00492|HPRT_HUMAN	VIGGDDLSTLTGK	VIGGDDLSTLTGK	638.343200683594	2	971.5043945	1	0	1E-05	0.0493313182955656	0.01	1.82126058325494	1	1	1
sp|P00492|HPRT_HUMAN	VIGGDDLSTLTGK	VIGGDDLSTLTGK	638.343200683594	2	1006.505127	1	3446.53358174507	1	0.153135052424773	0.0613511341329479	1.82126058325494	287.385602331452	1	1
sp|P00492|HPRT_HUMAN	VIGGDDLSTLTGK	VIGGDDLSTLTGK	638.343200683594	2	1063.526611	1	43142.3614054058	1	0.92216894893884	0.898395373118654	1.82126058325494	2263.99043611343	1	1
sp|P00492|HPRT_HUMAN	VIGGDDLSTLTGK	VIGGDDLSTLTGK	638.343200683594	2	536.7796631	2	0	1E-05	0.01	0.01	1.82126058325494	1	1	1
sp|P00558|PGK1_HUMAN	AC[CAM]ANPAAGSVILLENLR	ACANPAAGSVILLENLR	590.317321777344	3	644.3726196	1	46849.5231992789	0.00355659693168566	0.933203403128404	0.927538363324313	1.82126058325494	21925.8643114107	1	1
sp|P00558|PGK1_HUMAN	AC[CAM]ANPAAGSVILLENLR	ACANPAAGSVILLENLR	590.317321777344	3	757.456665	1	53361.7064217974	1	0.935097040183911	0.92967006740793	1.82126058325494	483.968920162544	1	1
sp|P00558|PGK1_HUMAN	AC[CAM]ANPAAGSVILLENLR	ACANPAAGSVILLENLR	590.317321777344	3	870.5407104	1	30529.6712630187	0.00355659693168566	0.90580380772995	0.89725226888386	1.82126058325494	15315.7572196229	1	1
sp|P00558|PGK1_HUMAN	AC[CAM]ANPAAGSVILLENLR	ACANPAAGSVILLENLR	590.317321777344	3	899.4039917	1	8909.13606343455	1E-05	0.76999420629422	0.723368065661686	1.82126058325494	9487.2971099936	1	1
sp|P00558|PGK1_HUMAN	AC[CAM]ANPAAGSVILLENLR	ACANPAAGSVILLENLR	590.317321777344	3	1012.488037	1	6834.66919976003	0.0426170028068075	0.64253589481353	0.633613860649732	1.82126058325494	2444.5381821729	1	1
sp|P00558|PGK1_HUMAN	AC[CAM]ANPAAGSVILLENLR	ACANPAAGSVILLENLR	590.317321777344	3	1125.572144	1	2609.36583947964	1	0.0739871483857307	0.01	1.82126058325494	122.263375519647	1	1
sp|P00558|PGK1_HUMAN	ALESPERPFLAILGGAK	ALESPERPFLAILGGAK	590.336730957031	3	629.3980713	1	11704.5431871204	0.924238182871995	0.780134750011356	0.728334015845692	1.82126058325494	1560.02584384497	1	1
sp|P00558|PGK1_HUMAN	ALESPERPFLAILGGAK	ALESPERPFLAILGGAK	590.336730957031	3	986.6033325	1	7441.65005712728	0.924238182871995	0.67185028694211	0.604059260094656	1.82126058325494	1075.79134794958	1	1
sp|P00558|PGK1_HUMAN	ALESPERPFLAILGGAK	ALESPERPFLAILGGAK	590.336730957031	3	1140.604736	1	7437.25780077181	1	0.671591544720506	0.589754183833371	1.82126058325494	781.354916248771	1	1
sp|P00558|PGK1_HUMAN	ALESPERPFLAILGGAK	ALESPERPFLAILGGAK	590.336730957031	3	1368.799805	1	1560.83518152065	0.924238182871995	0.0226599908176369	0.01	1.82126058325494	220.120260890763	1	1
sp|P00558|PGK1_HUMAN	ALESPERPFLAILGGAK	ALESPERPFLAILGGAK	590.336730957031	3	1455.831787	1	148.067291625758	1E-05	0.01	0.01	1.82126058325494	296.134583251516	1	1
sp|P00558|PGK1_HUMAN	ALESPERPFLAILGGAK	ALESPERPFLAILGGAK	590.336730957031	3	1584.87439	1	0	1E-05	0.01	0.01	1.82126058325494	1	1	1
sp|P00558|PGK1_HUMAN	ALMDEVVK	ALMDEVVK	452.744049072266	2	147.1128082	1	1815.11539496596	1E-05	0.0424566063928506	0.0313209825825775	1.82126058325494	2350.40560693589	1	1
sp|P00558|PGK1_HUMAN	ALMDEVVK	ALMDEVVK	452.744049072266	2	185.1284485	1	6189.3557934605	0.249594632223789	0.60492590864423	0.184796854602013	1.82126058325494	1678.66309824943	1	1
sp|P00558|PGK1_HUMAN	ALMDEVVK	ALMDEVVK	452.744049072266	2	345.2496338	1	44.1972805071784	1E-05	0.01	0.01	1.82126058325494	88.3945610143568	1	1
sp|P00558|PGK1_HUMAN	ALMDEVVK	ALMDEVVK	452.744049072266	2	474.2922363	1	1043.91526177642	1E-05	0.0262611273595648	0.01	1.82126058325494	1476.57959779549	1	1
sp|P00558|PGK1_HUMAN	ALMDEVVK	ALMDEVVK	452.744049072266	2	589.3191528	1	5531.64056262321	1E-05	0.550639563449074	0.300398105066487	1.82126058325494	8422.97164333263	1	1
sp|P00558|PGK1_HUMAN	ALMDEVVK	ALMDEVVK	452.744049072266	2	720.3596802	1	21330.5063991612	1E-05	0.862387986191191	0.834950543691983	1.82126058325494	42203.887389932	1	1
sp|P00558|PGK1_HUMAN	GC[CAM]ITIIGGGDTATC[CAM]C[CAM]AK	GCITIIGGGDTATCCAK	877.897155761719	2	983.3920898	1	2850.59800731212	1	0.0924129222406904	0.0397461564205072	1.82126058325494	245.036723463112	1	1
sp|P00558|PGK1_HUMAN	GC[CAM]ITIIGGGDTATC[CAM]C[CAM]AK	GCITIIGGGDTATCCAK	877.897155761719	2	1040.413574	1	6779.47359332336	0.924238182871995	0.640672213626598	0.567719720681049	1.82126058325494	816.780146123104	1	1
sp|P00558|PGK1_HUMAN	GC[CAM]ITIIGGGDTATC[CAM]C[CAM]AK	GCITIIGGGDTATCCAK	877.897155761719	2	1097.435059	1	24926.8763828916	1	0.879239999629071	0.86868883783374	1.82126058325494	364.592815806664	1	1
sp|P00558|PGK1_HUMAN	GC[CAM]ITIIGGGDTATC[CAM]C[CAM]AK	GCITIIGGGDTATCCAK	877.897155761719	2	1210.519043	1	18156.4254651707	0.924238182871995	0.845271385622472	0.814447524554165	1.82126058325494	2609.65097144963	1	1
sp|P00558|PGK1_HUMAN	GC[CAM]ITIIGGGDTATC[CAM]C[CAM]AK	GCITIIGGGDTATCCAK	877.897155761719	2	1323.603149	1	3299.22618478027	1	0.135502736304326	0.0558255166788512	1.82126058325494	390.07273462482	1	1
sp|P00558|PGK1_HUMAN	GC[CAM]ITIIGGGDTATC[CAM]C[CAM]AK	GCITIIGGGDTATCCAK	877.897155761719	2	1424.650879	1	2900.44502321543	1	0.0964347655801757	0.0540445811449235	1.82126058325494	65.2085177205108	1	1
sp|P00558|PGK1_HUMAN	TGQATVASGIPAGWMGLDC[CAM]GPESSKK	TGQATVASGIPAGWMGLDCGPESSKK	869.084350585938	3	892.4193115	1	11312.6347887949	1	0.773711121603522	0.682001021219527	1.82126058325494	654.018075572138	1	1
sp|P00558|PGK1_HUMAN	TGQATVASGIPAGWMGLDC[CAM]GPESSKK	TGQATVASGIPAGWMGLDCGPESSKK	869.084350585938	3	1007.446228	1	7143.69589375647	1	0.658551493397024	0.602392749486932	1.82126058325494	489.438891088318	1	1
sp|P00558|PGK1_HUMAN	TGQATVASGIPAGWMGLDC[CAM]GPESSKK	TGQATVASGIPAGWMGLDCGPESSKK	869.084350585938	3	1120.530273	1	1994.82179950881	0.924238182871995	0.0395108585267474	0.0238054412978774	1.82126058325494	241.6964418377	1	1
sp|P00558|PGK1_HUMAN	TGQATVASGIPAGWMGLDC[CAM]GPESSKK	TGQATVASGIPAGWMGLDCGPESSKK	869.084350585938	3	1177.551758	1	12861.128480928	1	0.796423638492161	0.781762646131866	1.82126058325494	1.89383087863644	1	1
sp|P00558|PGK1_HUMAN	TGQATVASGIPAGWMGLDC[CAM]GPESSKK	TGQATVASGIPAGWMGLDCGPESSKK	869.084350585938	3	1308.592285	1	8211.07771994706	1	0.700380008192817	0.560109348239757	1.82126058325494	398.842992071792	1	1
sp|P00558|PGK1_HUMAN	TGQATVASGIPAGWMGLDC[CAM]GPESSKK	TGQATVASGIPAGWMGLDCGPESSKK	869.084350585938	3	988.9638672	2	2211.1337677979	0.000145074298826631	0.0571921099515904	0.0503584418015952	1.82126058325494	1309.35699862593	1	1
sp|P00558|PGK1_HUMAN	VLNNMEIGTSLFDEEGAK	VLNNMEIGTSLFDEEGAK	983.974975585938	2	572.2860718	1	1415.35872712418	0.249594632223789	0.018240335741558	0.01	1.82126058325494	381.889970416473	1	1
sp|P00558|PGK1_HUMAN	VLNNMEIGTSLFDEEGAK	VLNNMEIGTSLFDEEGAK	983.974975585938	2	701.3286743	1	998.276573281435	0.0426170028068075	0.0119515044544262	0.01	1.82126058325494	448.049704351077	1	1
sp|P00558|PGK1_HUMAN	VLNNMEIGTSLFDEEGAK	VLNNMEIGTSLFDEEGAK	983.974975585938	2	1096.515747	1	1809.31579742841	1	0.0333797657049365	0.0316598432619611	1.82126058325494	62.7689385686035	1	1
sp|P00558|PGK1_HUMAN	VLNNMEIGTSLFDEEGAK	VLNNMEIGTSLFDEEGAK	983.974975585938	2	1153.537109	1	11724.262369975	1	0.78034072810004	0.742666044004965	1.82126058325494	473.118198113716	1	1
sp|P00558|PGK1_HUMAN	VLNNMEIGTSLFDEEGAK	VLNNMEIGTSLFDEEGAK	983.974975585938	2	1266.621216	1	5232.28545670925	1	0.52673001403077	0.324664699966095	1.82126058325494	445.04814691299	1	1
sp|P00558|PGK1_HUMAN	VLNNMEIGTSLFDEEGAK	VLNNMEIGTSLFDEEGAK	983.974975585938	2	1526.704346	1	1474.73483838577	1	0.0199746350002612	0.0100722620554792	1.82126058325494	60.0912641444966	1	1
sp|P00915|CAH1_HUMAN	ADGLAVIGVLMK	ADGLAVIGVLMK	593.846862792969	2	357.1768494	1	1486.4574966934	1E-05	0.670511619049584	0.0208832950759552	1.82126058325494	2972.9149933868	1	1
sp|P00915|CAH1_HUMAN	ADGLAVIGVLMK	ADGLAVIGVLMK	593.846862792969	2	640.3664551	1	510.768715170205	0.00355659693168566	0.01	0.01	1.82126058325494	251.392359969685	1	1
sp|P00915|CAH1_HUMAN	ADGLAVIGVLMK	ADGLAVIGVLMK	593.846862792969	2	660.4113159	1	172.975379779846	3.12244203245389E-07	0.80330512564182	0.01	1.82126058325494	129.01658734298	1	1
sp|P00915|CAH1_HUMAN	ADGLAVIGVLMK	ADGLAVIGVLMK	593.846862792969	2	759.4797363	1	171.479866718814	1E-05	0.790317549005255	0.01	1.82126058325494	342.959733437627	1	1
sp|P00915|CAH1_HUMAN	ADGLAVIGVLMK	ADGLAVIGVLMK	593.846862792969	2	830.5168457	1	552.482045711097	1E-05	0.865713964979111	0.01	1.82126058325494	1017.87017222865	1	1
sp|P00915|CAH1_HUMAN	ADGLAVIGVLMK	ADGLAVIGVLMK	593.846862792969	2	1000.622375	1	173.705176065585	1E-05	0.13981873626379	0.01	1.82126058325494	301.654622195748	1	1
sp|P00915|CAH1_HUMAN	VLDALQAIK	VLDALQAIK	485.800231933594	2	328.1867065	1	185.681029145623	0.809161923722662	0.158074597933713	0.01	1.82126058325494	36.932979469036	1	1
sp|P00915|CAH1_HUMAN	VLDALQAIK	VLDALQAIK	485.800231933594	2	572.3766479	1	186.839750430213	1E-05	0.696853826769058	0.01	1.82126058325494	373.679500860426	1	1
sp|P00915|CAH1_HUMAN	VLDALQAIK	VLDALQAIK	485.800231933594	2	643.4137573	1	801.04208356782	1E-05	0.83934374535448	0.01	1.82126058325494	1602.08416713564	1	1
sp|P00915|CAH1_HUMAN	VLDALQAIK	VLDALQAIK	485.800231933594	2	758.4406738	1	229.05202043292	1E-05	0.973353668230451	0.01	1.82126058325494	458.10404086584	1	1
sp|P00915|CAH1_HUMAN	VLDALQAIK	VLDALQAIK	485.800231933594	2	824.4876099	1	371.771938927954	1	0.01	0.01	1.82126058325494	23.9592327405938	1	1
sp|P00915|CAH1_HUMAN	VLDALQAIK	VLDALQAIK	485.800231933594	2	871.5247192	1	1174.15982389426	1E-05	0.879082283576087	0.0119382453391997	1.82126058325494	1873.80397060448	1	1
sp|P02008|HBAZ_HUMAN	HFDLHPGSAQLR	HFDLHPGSAQLR	459.905578613281	3	513.2456055	1	41938.5633268997	1	0.920306240892599	0.90739344093419	1.82126058325494	1142.93575417325	1	1
sp|P02008|HBAZ_HUMAN	HFDLHPGSAQLR	HFDLHPGSAQLR	459.905578613281	3	574.3307495	1	57621.2291947531	1	0.939383956192819	0.93217041438807	1.82126058325494	270.710928728309	1	1
sp|P02008|HBAZ_HUMAN	HFDLHPGSAQLR	HFDLHPGSAQLR	459.905578613281	3	631.3521729	1	146377.476192169	1	0.979658777272154	0.974505422605897	1.82126058325494	3185.20694420696	1	1
sp|P02008|HBAZ_HUMAN	HFDLHPGSAQLR	HFDLHPGSAQLR	459.905578613281	3	650.3045044	1	28678.2972514952	1	0.891819786984982	0.875638409485131	1.82126058325494	1045.04940894117	1	1
sp|P02008|HBAZ_HUMAN	HFDLHPGSAQLR	HFDLHPGSAQLR	459.905578613281	3	728.4049683	1	298967.766217153	1	1	0.996267267297005	1.82126058325494	734.751672505692	1	1
sp|P02008|HBAZ_HUMAN	HFDLHPGSAQLR	HFDLHPGSAQLR	459.905578613281	3	747.3572998	1	33551.0218312511	1	0.904467007427819	0.890324502193321	1.82126058325494	1328.97752136357	1	1
sp|P02008|HBAZ_HUMAN	ISTQADTIGTETLER	ISTQADTIGTETLER	817.915222167969	2	830.425415	1	3419.35295495054	1	0.14983092488898	0.107556255497229	1.82126058325494	182.381517698486	1	1
sp|P02008|HBAZ_HUMAN	ISTQADTIGTETLER	ISTQADTIGTETLER	817.915222167969	2	887.4468994	1	0	1E-05	0.01	0.01	1.82126058325494	1	1	1
sp|P02008|HBAZ_HUMAN	ISTQADTIGTETLER	ISTQADTIGTETLER	817.915222167969	2	918.4890747	1	33625.6355968586	1	0.9046133382008	0.892121516107466	1.82126058325494	371.38464940682	1	1
sp|P02008|HBAZ_HUMAN	ISTQADTIGTETLER	ISTQADTIGTETLER	817.915222167969	2	1019.536743	1	38904.4581737098	1	0.915200332682743	0.910593709095373	1.82126058325494	1392.61668032726	1	1
sp|P02008|HBAZ_HUMAN	ISTQADTIGTETLER	ISTQADTIGTETLER	817.915222167969	2	1134.563721	1	51958.400348888	1	0.933594337435062	0.924777510957985	1.82126058325494	5206.99591477075	1	1
sp|P02008|HBAZ_HUMAN	ISTQADTIGTETLER	ISTQADTIGTETLER	817.915222167969	2	1205.60083	1	51774.5081765897	1	0.933391414636332	0.928786276021665	1.82126058325494	5627.50163263749	1	1
sp|P02008|HBAZ_HUMAN	ISTQ[Dea]ADTIGTETLER	ISTQADTIGTETLER	818.4072265625	2	417.2456055	1	4382.03781751224	1	0.321637223533225	0.299707536691539	1.82126058325494	236.863311734159	1	1
sp|P02008|HBAZ_HUMAN	ISTQ[Dea]ADTIGTETLER	ISTQADTIGTETLER	818.4072265625	2	518.2932739	1	13953.2098715107	0.924238182871995	0.809574099564949	0.785579908575624	1.82126058325494	1938.78383300014	1	1
sp|P02008|HBAZ_HUMAN	ISTQ[Dea]ADTIGTETLER	ISTQADTIGTETLER	818.4072265625	2	1019.536743	1	38904.4581737098	1	0.915200332682743	0.910593709095373	1.82126058325494	1392.61668032726	1	1
sp|P02008|HBAZ_HUMAN	ISTQ[Dea]ADTIGTETLER	ISTQADTIGTETLER	818.4072265625	2	1205.60083	1	51774.5081765897	1	0.933391414636332	0.928786276021665	1.82126058325494	5627.50163263749	1	1
sp|P02008|HBAZ_HUMAN	ISTQ[Dea]ADTIGTETLER	ISTQADTIGTETLER	818.4072265625	2	1435.69104	1	3571.09127097931	0.924238182871995	0.169237820461944	0.117476462475871	1.82126058325494	612.322746909557	1	1
sp|P02008|HBAZ_HUMAN	ISTQ[Dea]ADTIGTETLER	ISTQADTIGTETLER	818.4072265625	2	416.2083435	2	0	1E-05	0.01	0.01	1.82126058325494	1	1	1
sp|P02008|HBAZ_HUMAN	SIDDIGGALSK	SIDDIGGALSK	538.28515625	2	645.3930054	1	40418.3454661958	1	0.917862796118097	0.909449590381178	1.82126058325494	3489.81804914489	1	1
sp|P02008|HBAZ_HUMAN	SIDDIGGALSK	SIDDIGGALSK	538.28515625	2	658.3042603	1	0	1E-05	0.01	0.01	1.82126058325494	1	1	1
sp|P02008|HBAZ_HUMAN	SIDDIGGALSK	SIDDIGGALSK	538.28515625	2	729.3413696	1	0	1E-05	0.01	0.01	1.82126058325494	1	1	1
sp|P02008|HBAZ_HUMAN	SIDDIGGALSK	SIDDIGGALSK	538.28515625	2	760.4199219	1	48704.6691798029	1	0.929762885967433	0.919310239443168	1.82126058325494	3813.68496597837	1	1
sp|P02008|HBAZ_HUMAN	SIDDIGGALSK	SIDDIGGALSK	538.28515625	2	875.4468994	1	235117.598194602	1	0.994293588656403	0.989890194510001	1.82126058325494	9301.6250403056	1	1
sp|P02008|HBAZ_HUMAN	SIDDIGGALSK	SIDDIGGALSK	538.28515625	2	929.4574585	1	0	1E-05	0.01	0.01	1.82126058325494	1	1	1
sp|P02008|HBAZ_HUMAN	TKTERTIIVSMWAKISTQADTIGTETLER	TKTERTIIVSMWAKISTQADTIGTETLER	820.686767578125	4	748.3835449	1	13780.460575036	1	0.807547343873313	0.788255401722968	1.82126058325494	379.272414846293	1	1
sp|P02008|HBAZ_HUMAN	TKTERTIIVSMWAKISTQADTIGTETLER	TKTERTIIVSMWAKISTQADTIGTETLER	820.686767578125	4	918.4890747	1	33625.6355968586	1	0.9046133382008	0.891011688455746	1.82126058325494	371.38464940682	1	1
sp|P02008|HBAZ_HUMAN	TKTERTIIVSMWAKISTQADTIGTETLER	TKTERTIIVSMWAKISTQADTIGTETLER	820.686767578125	4	1019.536743	1	38904.4581737098	1	0.915200332682743	0.910593709095373	1.82126058325494	1392.61668032726	1	1
sp|P02008|HBAZ_HUMAN	TKTERTIIVSMWAKISTQADTIGTETLER	TKTERTIIVSMWAKISTQADTIGTETLER	820.686767578125	4	1205.60083	1	51774.5081765897	1	0.933391414636332	0.928786276021665	1.82126058325494	5627.50163263749	1	1
sp|P02008|HBAZ_HUMAN	TKTERTIIVSMWAKISTQADTIGTETLER	TKTERTIIVSMWAKISTQADTIGTETLER	820.686767578125	4	1434.707031	1	5001.20823480773	1	0.500962291788065	0.275407702055515	1.82126058325494	29.8682503386153	1	1
sp|P02008|HBAZ_HUMAN	TKTERTIIVSMWAKISTQADTIGTETLER	TKTERTIIVSMWAKISTQADTIGTETLER	820.686767578125	4	1119.557129	2	0	1E-05	0.01	0.01	1.82126058325494	1	1	1
sp|P02008|HBAZ_HUMAN	TYFPHFDLHPGSAQLR	TYFPHFDLHPGSAQLR	472.239044189453	4	631.3521729	1	146377.476192169	1	0.979658777272154	0.974505422605897	1.82126058325494	3185.20694420696	1	1
sp|P02008|HBAZ_HUMAN	TYFPHFDLHPGSAQLR	TYFPHFDLHPGSAQLR	472.239044189453	4	728.4049683	1	298967.766217153	1	1	0.996073132700508	1.82126058325494	734.751672505692	1	1
sp|P02008|HBAZ_HUMAN	TYFPHFDLHPGSAQLR	TYFPHFDLHPGSAQLR	472.239044189453	4	1158.536743	1	0	1E-05	0.01	0.01	1.82126058325494	1	1	1
sp|P02008|HBAZ_HUMAN	TYFPHFDLHPGSAQLR	TYFPHFDLHPGSAQLR	472.239044189453	4	943.4708252	2	0	1E-05	0.01	0.01	1.82126058325494	1	1	1
sp|P02008|HBAZ_HUMAN	TYFPHFDLHPGSAQLR	TYFPHFDLHPGSAQLR	472.239044189453	4	492.2565002	3	67023.0724022005	1	0.947311959889568	0.940504894314578	1.82126058325494	1190.4100803633	1	1
sp|P02008|HBAZ_HUMAN	TYFPHFDLHPGSAQLR	TYFPHFDLHPGSAQLR	472.239044189453	4	541.2792969	3	88218.0906945822	1	0.960153626413106	0.954502620972222	1.82126058325494	1024.8791057409	1	1
sp|P02100|HBE_HUMAN	FFDSFGNLSSPSAILGNPK	FFDSFGNLSSPSAILGNPK	666.67041015625	3	712.4351807	1	19370.8515926743	1	0.853029403481832	0.835142692967488	1.82126058325494	400.636089510663	1	1
sp|P02100|HBE_HUMAN	FFDSFGNLSSPSAILGNPK	FFDSFGNLSSPSAILGNPK	666.67041015625	3	799.4672241	1	26133.2728855423	1	0.883601189307813	0.870769102050305	1.82126058325494	1118.16910766572	1	1
sp|P02100|HBE_HUMAN	FFDSFGNLSSPSAILGNPK	FFDSFGNLSSPSAILGNPK	666.67041015625	3	928.4199219	1	5800.65466793797	1	0.577357130488394	0.521676882017383	1.82126058325494	559.725185043914	1	1
sp|P02100|HBE_HUMAN	FFDSFGNLSSPSAILGNPK	FFDSFGNLSSPSAILGNPK	666.67041015625	3	983.552002	1	18056.8327573883	1	0.844701284567743	0.808108232151413	1.82126058325494	151.354731398736	1	1
sp|P02100|HBE_HUMAN	FFDSFGNLSSPSAILGNPK	FFDSFGNLSSPSAILGNPK	666.67041015625	3	1015.451965	1	2554.73230021645	0.924238182871995	0.0701564553112971	0.0526197669133709	1.82126058325494	405.181119457699	1	1
sp|P02100|HBE_HUMAN	FFDSFGNLSSPSAILGNPK	FFDSFGNLSSPSAILGNPK	666.67041015625	3	1070.584106	1	14585.5908304177	1	0.816086473529146	0.792909022923735	1.82126058325494	439.05130789085	1	1
sp|P02100|HBE_HUMAN	FFDSFGNLS[Dhy]S[Dhy]PSAILGNPK	FFDSFGNLSSPSAILGNPK	654.663391113281	3	701.2929688	1	3135.41372357987	0.0426170028068075	0.119002495149956	0.0404930192170269	1.82126058325494	1218.0184537748	1	1
sp|P02100|HBE_HUMAN	FFDSFGNLS[Dhy]S[Dhy]PSAILGNPK	FFDSFGNLSSPSAILGNPK	654.663391113281	3	712.4351807	1	19370.8515926743	1	0.853029403481832	0.835142692967488	1.82126058325494	400.636089510663	1	1
sp|P02100|HBE_HUMAN	FFDSFGNLS[Dhy]S[Dhy]PSAILGNPK	FFDSFGNLSSPSAILGNPK	654.663391113281	3	799.4672241	1	26133.2728855423	1	0.883601189307813	0.871383711208215	1.82126058325494	1118.16910766572	1	1
sp|P02100|HBE_HUMAN	FFDSFGNLS[Dhy]S[Dhy]PSAILGNPK	FFDSFGNLSSPSAILGNPK	654.663391113281	3	815.3358765	1	14408.7617118238	1	0.814309206635905	0.766967434161963	1.82126058325494	49.6479742656611	1	1
sp|P02100|HBE_HUMAN	FFDSFGNLS[Dhy]S[Dhy]PSAILGNPK	FFDSFGNLSSPSAILGNPK	654.663391113281	3	896.5200195	1	56093.3203876068	1	0.937875326928459	0.923442784669535	1.82126058325494	5044.12758579603	1	1
sp|P02100|HBE_HUMAN	FFDSFGNLS[Dhy]S[Dhy]PSAILGNPK	FFDSFGNLSSPSAILGNPK	654.663391113281	3	1066.462891	1	0	1E-05	0.01	0.01	1.82126058325494	1	1	1
sp|P02100|HBE_HUMAN	FFDSFGN[Dea]LSSPSAILGNPK	FFDSFGNLSSPSAILGNPK	999.994018554688	2	896.5200195	1	8438.95679122906	1E-05	0.805739912216852	0.71093037667914	1.82126058325494	16499.1772847621	1	1
sp|P02100|HBE_HUMAN	FFDSFGN[Dea]LSSPSAILGNPK	FFDSFGNLSSPSAILGNPK	999.994018554688	2	929.4039307	1	724.089441923834	1E-05	0.01	0.01	1.82126058325494	1352.52282730856	1	1
sp|P02100|HBE_HUMAN	FFDSFGN[Dea]LSSPSAILGNPK	FFDSFGNLSSPSAILGNPK	999.994018554688	2	1070.584106	1	10179.9166653788	1E-05	0.84312610044065	0.754920833992354	1.82126058325494	19955.2362808899	1	1
sp|P02100|HBE_HUMAN	FFDSFGN[Dea]LSSPSAILGNPK	FFDSFGNLSSPSAILGNPK	999.994018554688	2	1183.668091	1	3064.75847306671	1E-05	0.492878657044755	0.114603906783113	1.82126058325494	5649.96802570539	1	1
sp|P02100|HBE_HUMAN	FFDSFGN[Dea]LSSPSAILGNPK	FFDSFGNLSSPSAILGNPK	999.994018554688	2	1355.716553	1	3163.06694002459	1E-05	0.55900046922142	0.124900395867501	1.82126058325494	6134.36535926681	1	1
sp|P02100|HBE_HUMAN	FFDSFGN[Dea]LSSPSAILGNPK	FFDSFGNLSSPSAILGNPK	999.994018554688	2	1589.817017	1	22.8884374091754	1E-05	0.01	0.01	1.82126058325494	45.7768748183508	1	1
sp|P02100|HBE_HUMAN	GGEALGRLLVVYPWTQR	GGEALGRLLVVYPWTQR	639.023132324219	3	404.2252197	1	0	1E-05	0.01	0.01	1.82126058325494	1	1	1
sp|P02100|HBE_HUMAN	GGEALGRLLVVYPWTQR	GGEALGRLLVVYPWTQR	639.023132324219	3	590.3045044	1	35931.6753489975	0.924238182871995	0.909510436230823	0.890050317688329	1.82126058325494	4451.04186513472	1	1
sp|P02100|HBE_HUMAN	GGEALGRLLVVYPWTQR	GGEALGRLLVVYPWTQR	639.023132324219	3	687.3572998	1	549231.700682162	1	1	1	1.82126058325494	1262.51925751858	1	1
sp|P02100|HBE_HUMAN	GGEALGRLLVVYPWTQR	GGEALGRLLVVYPWTQR	639.023132324219	3	850.4205933	1	417509.216633203	1	1	1	1.82126058325494	9926.31180446944	1	1
sp|P02100|HBE_HUMAN	GGEALGRLLVVYPWTQR	GGEALGRLLVVYPWTQR	639.023132324219	3	949.4890137	1	345215.032430863	1	1	0.998028734413248	1.82126058325494	2364.91774265876	1	1
sp|P02100|HBE_HUMAN	GGEALGRLLVVYPWTQR	GGEALGRLLVVYPWTQR	639.023132324219	3	1048.557495	1	240854.457625713	1	0.994954979360243	0.987975723629066	1.82126058325494	1464.82842753988	1	1
sp|P02100|HBE_HUMAN	M[Oxi]NVEEAGGEALGR	MNVEEAGGEALGR	674.811706542969	2	361.1540222	1	5022.76478807043	0.00355659693168566	0.505168229487178	0.13902200007764	1.82126058325494	2460.96568270654	1	1
sp|P02100|HBE_HUMAN	M[Oxi]NVEEAGGEALGR	MNVEEAGGEALGR	674.811706542969	2	730.3842163	1	3365.4290753473	1E-05	0.366628200782567	0.138727851358263	1.82126058325494	6730.8581506946	1	1
sp|P02100|HBE_HUMAN	M[Oxi]NVEEAGGEALGR	MNVEEAGGEALGR	674.811706542969	2	747.2977905	1	206.183612119832	1E-05	0.01	0.01	1.82126058325494	412.367224239663	1	1
sp|P02100|HBE_HUMAN	M[Oxi]NVEEAGGEALGR	MNVEEAGGEALGR	674.811706542969	2	859.4268188	1	2932.8821283261	1E-05	0.558261611218589	0.0962405889008511	1.82126058325494	5865.7642566522	1	1
sp|P02100|HBE_HUMAN	M[Oxi]NVEEAGGEALGR	MNVEEAGGEALGR	674.811706542969	2	988.4694214	1	11285.8177598676	0.0426170028068075	0.772691508523096	0.75479334287366	1.82126058325494	4980.05699633846	1	1
sp|P02100|HBE_HUMAN	M[Oxi]NVEEAGGEALGR	MNVEEAGGEALGR	674.811706542969	2	1087.537842	1	3720.10470821816	0.924238182871995	0.191888770643998	0.0835249895681875	1.82126058325494	547.333933725593	1	1
sp|P02100|HBE_HUMAN	VLTSFGDAIK	VLTSFGDAIK	525.795104980469	2	605.3293457	1	0	1E-05	0.01	0.01	1.82126058325494	1	1	1
sp|P02100|HBE_HUMAN	VLTSFGDAIK	VLTSFGDAIK	525.795104980469	2	650.3508301	1	70036.2565355197	1	0.949485374173684	0.942269701733134	1.82126058325494	1123.96354997295	1	1
sp|P02100|HBE_HUMAN	VLTSFGDAIK	VLTSFGDAIK	525.795104980469	2	737.3828125	1	70468.199816953	1	0.949814578202833	0.933945470909217	1.82126058325494	5618.9865016993	1	1
sp|P02100|HBE_HUMAN	VLTSFGDAIK	VLTSFGDAIK	525.795104980469	2	838.430481	1	266569.860879008	1	0.997702728037491	0.987883926310824	1.82126058325494	2687.73441658437	1	1
sp|P02100|HBE_HUMAN	VLTSFGDAIK	VLTSFGDAIK	525.795104980469	2	951.5145874	1	28393.7661640609	1	0.890926602246338	0.858329723545986	1.82126058325494	1286.04245581076	1	1
sp|P02100|HBE_HUMAN	VLTSFGDAIK	VLTSFGDAIK	525.795104980469	2	1032.572388	1	0	1E-05	0.01	0.01	1.82126058325494	1	1	1
sp|P02545|LMNA_HUMAN	ASASGSGAQVGGPISSGSSASSVTVTR	ASASGSGAQVGGPISSGSSASSVTVTR	789.057861328125	3	820.4523315	1	1718.47139805375	0.809161923722662	0.0281162075526269	0.01	1.82126058325494	325.592047570555	1	1
sp|P02545|LMNA_HUMAN	ASASGSGAQVGGPISSGSSASSVTVTR	ASASGSGAQVGGPISSGSSASSVTVTR	789.057861328125	3	907.484314	1	1488.05145168633	0.0426170028068075	0.0202750734269789	0.01	1.82126058325494	542.579277440992	1	1
sp|P02545|LMNA_HUMAN	ASASGSGAQVGGPISSGSSASSVTVTR	ASASGSGAQVGGPISSGSSASSVTVTR	789.057861328125	3	930.4275513	1	997.348463530272	0.587420434384854	0.01	0.01	1.82126058325494	256.202502169675	1	1
sp|P02545|LMNA_HUMAN	ASASGSGAQVGGPISSGSSASSVTVTR	ASASGSGAQVGGPISSGSSASSVTVTR	789.057861328125	3	994.5163574	1	1133.14328046958	0.587420434384854	0.0107016423140057	0.01	1.82126058325494	243.882648106696	1	1
sp|P02545|LMNA_HUMAN	ASASGSGAQVGGPISSGSSASSVTVTR	ASASGSGAQVGGPISSGSSASSVTVTR	789.057861328125	3	1051.537842	1	1659.7905807986	0.249594632223789	0.025980892726398	0.01	1.82126058325494	433.973811131007	1	1
sp|P02545|LMNA_HUMAN	ASASGSGAQVGGPISSGSSASSVTVTR	ASASGSGAQVGGPISSGSSASSVTVTR	789.057861328125	3	1140.564331	1	800.801185521209	0.0426170028068075	0.01	0.01	1.82126058325494	346.025259871784	1	1
sp|P02545|LMNA_HUMAN	IRIDSLSAQLSQLQK	IRIDSLSAQLSQLQK	567.328247070313	3	698.4195557	1	8196.36404575962	0.809161923722662	0.722095712754608	0.700262691128424	1.82126058325494	1475.13765980542	1	1
sp|P02545|LMNA_HUMAN	IRIDSLSAQLSQLQK	IRIDSLSAQLSQLQK	567.328247070313	3	716.4301147	1	11044.5927613373	0.924238182871995	0.771008358498325	0.769181033192367	1.82126058325494	1338.02803870924	1	1
sp|P02545|LMNA_HUMAN	IRIDSLSAQLSQLQK	IRIDSLSAQLSQLQK	567.328247070313	3	785.4515991	1	7857.52871718964	1	0.740440399626541	0.687895136919129	1.82126058325494	484.268524809549	1	1
sp|P02545|LMNA_HUMAN	IRIDSLSAQLSQLQK	IRIDSLSAQLSQLQK	567.328247070313	3	844.4887085	1	7174.92803983763	1	0.659815127618123	0.654948014456221	1.82126058325494	151.914504806074	1	1
sp|P02545|LMNA_HUMAN	IRIDSLSAQLSQLQK	IRIDSLSAQLSQLQK	567.328247070313	3	915.5258179	1	2003.96954135511	0.000145074298826631	0.0510878523107057	0.0395346144737176	1.82126058325494	1198.43211017385	1	1
sp|P02545|LMNA_HUMAN	IRIDSLSAQLSQLQK	IRIDSLSAQLSQLQK	567.328247070313	3	984.5472412	1	8812.95373020753	1	0.718923676393949	0.681179160799251	1.82126058325494	909.752712027142	1	1
sp|P02545|LMNA_HUMAN	LADALQELR	LADALQELR	514.790405273438	2	545.3041992	1	32836.381572218	1	0.937580000169362	0.902836386908199	1.82126058325494	3058.68829897555	1	1
sp|P02545|LMNA_HUMAN	LADALQELR	LADALQELR	514.790405273438	2	658.3882446	1	16950.954787219	1	0.836787746758548	0.82529719136586	1.82126058325494	217.407837200069	1	1
sp|P02545|LMNA_HUMAN	LADALQELR	LADALQELR	514.790405273438	2	729.425354	1	17709.0177815107	1	0.842318343330694	0.812255441169766	1.82126058325494	8.84985755319576	1	1
sp|P02545|LMNA_HUMAN	LADALQELR	LADALQELR	514.790405273438	2	741.3777466	1	0	1E-05	0.01	0.01	1.82126058325494	1	1	1
sp|P02545|LMNA_HUMAN	LADALQELR	LADALQELR	514.790405273438	2	844.4523315	1	57998.3155556965	1	0.939722991224245	0.933259026615814	1.82126058325494	3270.92196467364	1	1
sp|P02545|LMNA_HUMAN	LADALQELR	LADALQELR	514.790405273438	2	915.4894409	1	18388.0899435663	0.924238182871995	0.847004918479406	0.818400958080847	1.82126058325494	2572.60508362156	1	1
sp|P02545|LMNA_HUMAN	LKDLEALLNSK	LKDLEALLNSK	415.246734619141	3	461.2718201	1	22275.3997211066	1	0.893923629333746	0.868166253141938	1.82126058325494	727.165890496373	1	1
sp|P02545|LMNA_HUMAN	LKDLEALLNSK	LKDLEALLNSK	415.246734619141	3	574.355896	1	9682.64852433609	1	0.81018265143374	0.741383424469225	1.82126058325494	789.03241565182	1	1
sp|P02545|LMNA_HUMAN	LKDLEALLNSK	LKDLEALLNSK	415.246734619141	3	599.3399048	1	2583.09657486262	0.249594632223789	0.240094358720148	0.0719157684300289	1.82126058325494	775.54409028619	1	1
sp|P02545|LMNA_HUMAN	LKDLEALLNSK	LKDLEALLNSK	415.246734619141	3	645.3930054	1	6500.27644835167	0.924238182871995	0.747090949095649	0.624596702848879	1.82126058325494	937.62108832953	1	1
sp|P02545|LMNA_HUMAN	LKDLEALLNSK	LKDLEALLNSK	415.246734619141	3	670.3770142	1	9845.89913484623	1	0.796708757369422	0.745326313791773	1.82126058325494	770.557112128659	1	1
sp|P02545|LMNA_HUMAN	LKDLEALLNSK	LKDLEALLNSK	415.246734619141	3	783.4610596	1	2810.8335643675	1	0.157104085282753	0.0891099604195108	1.82126058325494	94.0294571266204	1	1
sp|P02545|LMNA_HUMAN	NSNLVGAAHEELQQSR	NSNLVGAAHEELQQSR	584.958984375	3	760.3947754	1	6956.19948190693	1	0.649312961997038	0.541541826439112	1.82126058325494	411.664724365109	1	1
sp|P02545|LMNA_HUMAN	NSNLVGAAHEELQQSR	NSNLVGAAHEELQQSR	584.958984375	3	864.432251	1	0	1E-05	0.01	0.01	1.82126058325494	1	1	1
sp|P02545|LMNA_HUMAN	NSNLVGAAHEELQQSR	NSNLVGAAHEELQQSR	584.958984375	3	889.4373779	1	17016.9559806495	1	0.837298193125421	0.821560955817125	1.82126058325494	36.4778129508486	1	1
sp|P02545|LMNA_HUMAN	NSNLVGAAHEELQQSR	NSNLVGAAHEELQQSR	584.958984375	3	1225.592041	1	3823.53307861055	0.249594632223789	0.22531282236852	0.208898250048258	1.82126058325494	1062.00920985561	1	1
sp|P02545|LMNA_HUMAN	NSNLVGAAHEELQQSR	NSNLVGAAHEELQQSR	584.958984375	3	1324.6604	1	1091.01672934191	0.809161923722662	0.01	0.01	1.82126058325494	209.890098067689	1	1
sp|P02545|LMNA_HUMAN	NSNLVGAAHEELQQSR	NSNLVGAAHEELQQSR	584.958984375	3	1551.787354	1	0	1E-05	0.01	0.01	1.82126058325494	1	1	1
sp|P02545|LMNA_HUMAN	VAVEEVDEEGKFVR	VAVEEVDEEGKFVR	535.942138671875	3	979.484314	1	13853.6979418251	1	0.808399545707461	0.805559128924262	1.82126058325494	839.607307782042	1	1
sp|P02545|LMNA_HUMAN	VAVEEVDEEGKFVR	VAVEEVDEEGKFVR	535.942138671875	3	1078.552734	1	6035.51066217483	0.587420434384854	0.595700486205101	0.560584137859755	1.82126058325494	1474.30508672348	1	1
sp|P02545|LMNA_HUMAN	VAVEEVDEEGKFVR	VAVEEVDEEGKFVR	535.942138671875	3	1336.637939	1	1691.54910609679	0.809161923722662	0.0352396002645582	0.0271313557764469	1.82126058325494	346.501493451242	1	1
sp|P02545|LMNA_HUMAN	VAVEEVDEEGKFVR	VAVEEVDEEGKFVR	535.942138671875	3	1435.706299	1	0	1E-05	0.01	0.01	1.82126058325494	1	1	1
sp|P02545|LMNA_HUMAN	VAVEEVDEEGKFVR	VAVEEVDEEGKFVR	535.942138671875	3	1506.743408	1	0	1E-05	0.01	0.01	1.82126058325494	1	1	1
sp|P02545|LMNA_HUMAN	VAVEEVDEEGKFVR	VAVEEVDEEGKFVR	535.942138671875	3	716.3537598	2	18554.4197463565	1	0.894254819325248	0.84801970633209	1.82126058325494	1021.38991120787	1	1
sp|P02768|ALBU_HUMAN	KVPQVSTPTLVEVSR	KVPQVSTPTLVEVSR	547.317443847656	3	589.3303833	1	27396.0219820755	0.587420434384854	0.915441086422302	0.887732506532667	1.82126058325494	5849.58750722241	1	1
sp|P02768|ALBU_HUMAN	KVPQVSTPTLVEVSR	KVPQVSTPTLVEVSR	547.317443847656	3	702.4144897	1	10267.7571704978	0.924238182871995	0.828015859375179	0.754088179466787	1.82126058325494	1516.51490195134	1	1
sp|P02768|ALBU_HUMAN	KVPQVSTPTLVEVSR	KVPQVSTPTLVEVSR	547.317443847656	3	740.4301147	1	7488.87566035818	0.924238182871995	0.773510375923968	0.673315741327739	1.82126058325494	952.573810549398	1	1
sp|P02768|ALBU_HUMAN	KVPQVSTPTLVEVSR	KVPQVSTPTLVEVSR	547.317443847656	3	803.4621582	1	5018.07997224563	1	0.753113076873931	0.503251226134125	1.82126058325494	478.652510808271	1	1
sp|P02768|ALBU_HUMAN	KVPQVSTPTLVEVSR	KVPQVSTPTLVEVSR	547.317443847656	3	900.5148926	1	10330.5579225346	1	0.827559003418853	0.755429064901412	1.82126058325494	1038.3082550739	1	1
sp|P02768|ALBU_HUMAN	KVPQVSTPTLVEVSR	KVPQVSTPTLVEVSR	547.317443847656	3	1051.614624	1	5085.98625538519	1	0.675003718819288	0.510357716689772	1.82126058325494	484.543525410371	1	1
sp|P02768|ALBU_HUMAN	YIC[CAM]ENQDSISSK	YICENQDSISSK	722.324645996094	2	277.1546631	1	383.121231114572	0.000145074298826631	0.01	0.01	1.82126058325494	229.743275663338	1	1
sp|P02768|ALBU_HUMAN	YIC[CAM]ENQDSISSK	YICENQDSISSK	722.324645996094	2	321.1768494	1	772.51248211495	0.924238182871995	0.0354261273314986	0.01	1.82126058325494	104.429763417078	1	1
sp|P02768|ALBU_HUMAN	YIC[CAM]ENQDSISSK	YICENQDSISSK	722.324645996094	2	434.2609253	1	340.795214316864	0.249594632223789	0.01	0.01	1.82126058325494	102.112647313214	1	1
sp|P02768|ALBU_HUMAN	YIC[CAM]ENQDSISSK	YICENQDSISSK	722.324645996094	2	437.1853027	1	278.21374478712	1	0.01	0.01	1.82126058325494	20.2402103967484	1	1
sp|P02768|ALBU_HUMAN	YIC[CAM]ENQDSISSK	YICENQDSISSK	722.324645996094	2	1007.463989	1	757.761289054548	0.0426170028068075	0.0232607415778211	0.01	1.82126058325494	336.82905393612	1	1
sp|P02768|ALBU_HUMAN	YIC[CAM]ENQDSISSK	YICENQDSISSK	722.324645996094	2	1167.494629	1	2263.54094170525	0.587420434384854	0.114174094043097	0.0525736632141731	1.82126058325494	521.521808465159	1	1
sp|P02768|ALBU_HUMAN	YLYEIAR	YLYEIAR	464.250366210938	2	277.1546631	1	32135.1620523798	0.587420434384854	0.9075223456849	0.901001656707988	1.82126058325494	7310.34235090378	1	1
sp|P02768|ALBU_HUMAN	YLYEIAR	YLYEIAR	464.250366210938	2	359.2401428	1	13392.2448528127	0.587420434384854	0.862256798124807	0.802778876534482	1.82126058325494	3353.55637970645	1	1
sp|P02768|ALBU_HUMAN	YLYEIAR	YLYEIAR	464.250366210938	2	488.2827148	1	14919.2480075036	1	0.867048510222183	0.819394134311805	1.82126058325494	267.470825983055	1	1
sp|P02768|ALBU_HUMAN	YLYEIAR	YLYEIAR	464.250366210938	2	569.2606201	1	0	1E-05	0.01	0.01	1.82126058325494	1	1	1
sp|P02768|ALBU_HUMAN	YLYEIAR	YLYEIAR	464.250366210938	2	651.3460693	1	85360.4920559548	0.249594632223789	0.977057583475927	0.958632340873601	1.82126058325494	23933.9573550686	1	1
sp|P02768|ALBU_HUMAN	YLYEIAR	YLYEIAR	464.250366210938	2	764.4301147	1	12434.1900466793	0.587420434384854	0.845026173491137	0.790477794368906	1.82126058325494	2865.55175242091	1	1
sp|P02768|ALBU_HUMAN	[1Ac]-GEYKFQNALLVR	GEYKFQNALLVR	740.4013671875	2	387.2714233	1	3209.80228031247	0.809161923722662	0.54673147000946	0.125579429563857	1.82126058325494	600.717449226153	1	1
sp|P02768|ALBU_HUMAN	[1Ac]-GEYKFQNALLVR	GEYKFQNALLVR	740.4013671875	2	520.2401733	1	2384.65883664396	1.34240165438766E-10	0.0589033485869233	0.01	1.82126058325494	2021.37942902259	1	1
sp|P02768|ALBU_HUMAN	[1Ac]-GEYKFQNALLVR	GEYKFQNALLVR	740.4013671875	2	571.3925781	1	2217.46019530521	0.00355659693168566	0.169563994178761	0.0505958867707797	1.82126058325494	1004.45695958209	1	1
sp|P02768|ALBU_HUMAN	[1Ac]-GEYKFQNALLVR	GEYKFQNALLVR	740.4013671875	2	685.4355469	1	5977.24596279336	1	0.726806510047475	0.591127209528847	1.82126058325494	492.373789492871	1	1
sp|P02768|ALBU_HUMAN	[1Ac]-GEYKFQNALLVR	GEYKFQNALLVR	740.4013671875	2	813.4941406	1	9685.29297797823	1	0.816183099700157	0.741551196201213	1.82126058325494	26.0351620051515	1	1
sp|P02768|ALBU_HUMAN	[1Ac]-GEYKFQNALLVR	GEYKFQNALLVR	740.4013671875	2	960.5625	1	4287.912884284	1	0.731921061902795	0.29930021335373	1.82126058325494	7.45481691859641	1	1
sp|P02768|ALBU_HUMAN	[AAS]-PLVEEPQNLIK	PLVEEPQNLIK	435.918609619141	3	487.3238525	1	10239.0217080114	1	0.830150647772485	0.753602941956111	1.82126058325494	649.245532296842	1	1
sp|P02768|ALBU_HUMAN	[AAS]-PLVEEPQNLIK	PLVEEPQNLIK	435.918609619141	3	594.3133545	1	13880.744358156	1	0.822704424333381	0.808543775030596	1.82126058325494	1516.90060008053	1	1
sp|P02768|ALBU_HUMAN	[AAS]-PLVEEPQNLIK	PLVEEPQNLIK	435.918609619141	3	615.3824463	1	5807.90638506393	1	0.762099535177754	0.578292989158771	1.82126058325494	227.957671452308	1	1
sp|P02768|ALBU_HUMAN	[AAS]-PLVEEPQNLIK	PLVEEPQNLIK	435.918609619141	3	712.4351807	1	13834.624996128	1	0.875010258225538	0.808231075217149	1.82126058325494	1505.44520788529	1	1
sp|P02768|ALBU_HUMAN	[AAS]-PLVEEPQNLIK	PLVEEPQNLIK	435.918609619141	3	819.4246826	1	1067.17886828674	1.34240165438766E-10	0.0213239393019903	0.01	1.82126058325494	910.881773693567	1	1
sp|P02768|ALBU_HUMAN	[AAS]-PLVEEPQNLIK	PLVEEPQNLIK	435.918609619141	3	933.4676514	1	1736.77207173295	0.249594632223789	0.0458729040190191	0.0287469786290038	1.82126058325494	534.695256681606	1	1
sp|P02786|TFR1_HUMAN	LAVDEEENADNNTK	LAVDEEENADNNTK	781.352478027344	2	476.2463379	1	160.275044636893	1E-05	0.01	0.01	1.82126058325494	320.550089273786	1	1
sp|P02786|TFR1_HUMAN	LAVDEEENADNNTK	LAVDEEENADNNTK	781.352478027344	2	662.3104248	1	160.258078309753	1E-05	0.01	0.01	1.82126058325494	320.516156619506	1	1
sp|P02786|TFR1_HUMAN	LAVDEEENADNNTK	LAVDEEENADNNTK	781.352478027344	2	905.3959351	1	444.235510342263	1	0.011566018732765	0.01	1.82126058325494	18.5570019276207	1	1
sp|P02786|TFR1_HUMAN	LAVDEEENADNNTK	LAVDEEENADNNTK	781.352478027344	2	1034.438477	1	309.723623834713	3.12503328194394E-13	0.01	0.01	1.82126058325494	304.92038929853	1	1
sp|P02786|TFR1_HUMAN	LAVDEEENADNNTK	LAVDEEENADNNTK	781.352478027344	2	1163.481079	1	106.572295775907	1E-05	0.01	0.01	1.82126058325494	213.144591551813	1	1
sp|P02786|TFR1_HUMAN	LAVDEEENADNNTK	LAVDEEENADNNTK	781.352478027344	2	1278.508057	1	666.621762942483	0.924238182871995	0.0263481326001994	0.01	1.82126058325494	87.2378685534212	1	1
sp|P02786|TFR1_HUMAN	LLNENSYVPR	LLNENSYVPR	602.819641113281	2	341.2183228	1	1057.48925573515	1.34240165438766E-10	0.0230067534370243	0.01	1.82126058325494	929.619049596842	1	1
sp|P02786|TFR1_HUMAN	LLNENSYVPR	LLNENSYVPR	602.819641113281	2	534.3034668	1	4022.68025011702	1	0.243109232128413	0.123968801291593	1.82126058325494	135.147604240038	1	1
sp|P02786|TFR1_HUMAN	LLNENSYVPR	LLNENSYVPR	602.819641113281	2	864.4210205	1	5647.2635752003	1	0.565456685408913	0.217283099600105	1.82126058325494	563.082038711153	1	1
sp|P02786|TFR1_HUMAN	LLNENSYVPR	LLNENSYVPR	602.819641113281	2	978.4639282	1	20688.6233639023	1	0.86033946601222	0.808520344446989	1.82126058325494	1090.76254663762	1	1
sp|P02786|TFR1_HUMAN	LLNENSYVPR	LLNENSYVPR	602.819641113281	2	1030.520386	1	287.940884834054	1E-05	0.01	0.01	1.82126058325494	575.881769668109	1	1
sp|P02786|TFR1_HUMAN	LLNENSYVPR	LLNENSYVPR	602.819641113281	2	546.2776489	2	0	1E-05	0.01	0.01	1.82126058325494	1	1	1
sp|P02786|TFR1_HUMAN	SAFSNLFGGEPLSYTR	SAFSNLFGGEPLSYTR	873.428283691406	2	736.3988037	1	6445.92999133326	3.12244203245389E-07	0.816468082865179	0.623537448833222	1.82126058325494	5131.76507917037	1	1
sp|P02786|TFR1_HUMAN	SAFSNLFGGEPLSYTR	SAFSNLFGGEPLSYTR	873.428283691406	2	922.4628906	1	1309.78423831292	3.12244203245389E-07	0.0548022286751734	0.0153273184195027	1.82126058325494	917.522520389961	1	1
sp|P02786|TFR1_HUMAN	SAFSNLFGGEPLSYTR	SAFSNLFGGEPLSYTR	873.428283691406	2	979.484314	1	8063.0659971476	0.809161923722662	0.844375874183903	0.695739281949571	1.82126058325494	1639.01212829417	1	1
sp|P02786|TFR1_HUMAN	SAFSNLFGGEPLSYTR	SAFSNLFGGEPLSYTR	873.428283691406	2	1126.552734	1	10199.7237191888	1	0.861873424676217	0.752966777231496	1.82126058325494	788.12379664011	1	1
sp|P02786|TFR1_HUMAN	SAFSNLFGGEPLSYTR	SAFSNLFGGEPLSYTR	873.428283691406	2	1239.636841	1	785.472065272538	1	0.0840415865847897	0.01	1.82126058325494	71.1986681535049	1	1
sp|P02786|TFR1_HUMAN	SAFSNLFGGEPLSYTR	SAFSNLFGGEPLSYTR	873.428283691406	2	1353.679688	1	851.373636613606	0.587420434384854	0.0241022527315379	0.01	1.82126058325494	175.949500801152	1	1
sp|P02786|TFR1_HUMAN	SSGLPNIPVQTISR	SSGLPNIPVQTISR	734.909545898438	2	345.1768494	1	2448.06451313615	0.587420434384854	0.0636463144910151	0.0393226167059042	1.82126058325494	510.593158882984	1	1
sp|P02786|TFR1_HUMAN	SSGLPNIPVQTISR	SSGLPNIPVQTISR	734.909545898438	2	669.3566284	1	3060.47680820461	1	0.110751027906017	0.0379454096882597	1.82126058325494	288.656101337492	1	1
sp|P02786|TFR1_HUMAN	SSGLPNIPVQTISR	SSGLPNIPVQTISR	734.909545898438	2	800.4624634	1	34383.9199218497	1	0.906329287680984	0.873099796886104	1.82126058325494	1805.47931850135	1	1
sp|P02786|TFR1_HUMAN	SSGLPNIPVQTISR	SSGLPNIPVQTISR	734.909545898438	2	913.5465698	1	4064.03541790582	0.924238182871995	0.252047247958197	0.0521923006422969	1.82126058325494	639.905865625517	1	1
sp|P02786|TFR1_HUMAN	SSGLPNIPVQTISR	SSGLPNIPVQTISR	734.909545898438	2	1027.589478	1	963.157590661728	1E-05	0.01	0.01	1.82126058325494	1926.31518132346	1	1
sp|P02786|TFR1_HUMAN	SSGLPNIPVQTISR	SSGLPNIPVQTISR	734.909545898438	2	1124.642212	1	29354.3550474659	1	0.893771274417627	0.860296373385284	1.82126058325494	222.656522027424	1	1
sp|P02786|TFR1_HUMAN	VSASPLLYTLIEK	VSASPLLYTLIEK	717.416137695313	2	345.1768494	1	1499.602196857	0.0426170028068075	0.0788350403807913	0.0206291270930463	1.82126058325494	575.457581658174	1	1
sp|P02786|TFR1_HUMAN	VSASPLLYTLIEK	VSASPLLYTLIEK	717.416137695313	2	766.4345093	1	4188.75220920939	0.924238182871995	0.277892114953243	0.155614348246927	1.82126058325494	656.143150015016	1	1
sp|P02786|TFR1_HUMAN	VSASPLLYTLIEK	VSASPLLYTLIEK	717.416137695313	2	879.5186157	1	3138.97644479042	0.00355659693168566	0.117599662834703	0.108262366218148	1.82126058325494	1703.73915911095	1	1
sp|P02786|TFR1_HUMAN	VSASPLLYTLIEK	VSASPLLYTLIEK	717.416137695313	2	992.6026611	1	2115.23882354444	0.924238182871995	0.0449929285600535	0.0140425214585861	1.82126058325494	337.956723460547	1	1
sp|P02786|TFR1_HUMAN	VSASPLLYTLIEK	VSASPLLYTLIEK	717.416137695313	2	1089.655396	1	10425.670418089	0.924238182871995	0.75725234396758	0.674977144696789	1.82126058325494	1771.50560365966	1	1
sp|P02786|TFR1_HUMAN	VSASPLLYTLIEK	VSASPLLYTLIEK	717.416137695313	2	1176.6875	1	2541.68265514671	0.924238182871995	0.069594340266302	0.0233105849638534	1.82126058325494	362.128624357107	1	1
sp|P02792|FRIL_HUMAN	KPAEDEWGKTPDAMK	KPAEDEWGKTPDAMK	426.458068847656	4	464.2173462	1	207.894015645309	1E-05	0.01	0.01	1.82126058325494	253.415541160327	1	1
sp|P02792|FRIL_HUMAN	KPAEDEWGKTPDAMK	KPAEDEWGKTPDAMK	426.458068847656	4	541.2616577	1	1229.28866287778	1E-05	0.67836621123967	0.0133043217347559	1.82126058325494	1668.60397840851	1	1
sp|P02792|FRIL_HUMAN	KPAEDEWGKTPDAMK	KPAEDEWGKTPDAMK	426.458068847656	4	662.3178101	1	326.314042483273	1E-05	0.217668465635766	0.01	1.82126058325494	451.243661628154	1	1
sp|P02792|FRIL_HUMAN	KPAEDEWGKTPDAMK	KPAEDEWGKTPDAMK	426.458068847656	4	670.3042603	1	142.596379353443	3.12244203245389E-07	0.600769774958109	0.01	1.82126058325494	98.9489534190435	1	1
sp|P02792|FRIL_HUMAN	KPAEDEWGKTPDAMK	KPAEDEWGKTPDAMK	426.458068847656	4	847.4342041	1	229.898571525119	1E-05	0.01	0.01	1.82126058325494	370.624704285275	1	1
sp|P02792|FRIL_HUMAN	KPAEDEWGKTPDAMK	KPAEDEWGKTPDAMK	426.458068847656	4	1033.51355	1	109.875000540297	1E-05	0.01	0.01	1.82126058325494	128.185505474804	1	1
sp|P02792|FRIL_HUMAN	LGGPEAGLGEYLFER	LGGPEAGLGEYLFER	804.406860351563	2	695.3722534	1	585.652519801081	3.12244203245389E-07	0.01	0.01	1.82126058325494	416.444909184613	1	1
sp|P02792|FRIL_HUMAN	LGGPEAGLGEYLFER	LGGPEAGLGEYLFER	804.406860351563	2	881.4363403	1	190.730755102963	1.34240165438766E-10	0.01	0.01	1.82126058325494	155.387733406866	1	1
sp|P02792|FRIL_HUMAN	LGGPEAGLGEYLFER	LGGPEAGLGEYLFER	804.406860351563	2	913.4414063	1	6538.34904110409	0.809161923722662	0.813981088653101	0.62758238372682	1.82126058325494	1301.72017675855	1	1
sp|P02792|FRIL_HUMAN	LGGPEAGLGEYLFER	LGGPEAGLGEYLFER	804.406860351563	2	1083.546997	1	8738.01355627462	0.924238182871995	0.863905857866662	0.71711683538626	1.82126058325494	1145.07753569805	1	1
sp|P02792|FRIL_HUMAN	LGGPEAGLGEYLFER	LGGPEAGLGEYLFER	804.406860351563	2	1154.584106	1	3201.1258959001	1	0.719893269578838	0.125231459929962	1.82126058325494	299.439962603449	1	1
sp|P02792|FRIL_HUMAN	LGGPEAGLGEYLFER	LGGPEAGLGEYLFER	804.406860351563	2	804.4068604	2	1002.12312311781	0.000145074298826631	0.0539943115321998	0.01	1.82126058325494	562.070065021334	1	1
sp|P02792|FRIL_HUMAN	TDPHLC[CAM]DFLETHFLDEEVK	TDPHLCDFLETHFLDEEVK	587.024291992188	4	246.1812134	1	1456.46540705835	1	0.142951966157012	0.0193790980654593	1.82126058325494	137.870324064382	1	1
sp|P02792|FRIL_HUMAN	TDPHLC[CAM]DFLETHFLDEEVK	TDPHLCDFLETHFLDEEVK	587.024291992188	4	504.2664185	1	899.494848201534	0.0426170028068075	0.0266809288406104	0.01	1.82126058325494	402.746223454048	1	1
sp|P02792|FRIL_HUMAN	TDPHLC[CAM]DFLETHFLDEEVK	TDPHLCDFLETHFLDEEVK	587.024291992188	4	732.3774414	1	895.849770786747	0.809161923722662	0.221294840779876	0.01	1.82126058325494	177.862598581678	1	1
sp|P02792|FRIL_HUMAN	TDPHLC[CAM]DFLETHFLDEEVK	TDPHLCDFLETHFLDEEVK	587.024291992188	4	879.4458008	1	2697.68801685364	0.924238182871995	0.356572281339215	0.0805147446139739	1.82126058325494	342.412626647025	1	1
sp|P02792|FRIL_HUMAN	TDPHLC[CAM]DFLETHFLDEEVK	TDPHLCDFLETHFLDEEVK	587.024291992188	4	1016.477661	2	586.26793808064	0.0426170028068075	0.0379091041024146	0.01	1.82126058325494	260.431010005624	1	1
sp|P02792|FRIL_HUMAN	TDPHLC[CAM]DFLETHFLDEEVK	TDPHLCDFLETHFLDEEVK	587.024291992188	4	632.3012085	3	1215.92235773436	1E-05	0.0793792776521401	0.0129133856372327	1.82126058325494	1361.94174588258	1	1
sp|P02794|FRIH_HUMAN	IFLQDIK	IFLQDIK	438.763092041016	2	147.1128082	1	2086.40026083904	0.00355659693168566	0.0434091723777825	0.025447658534087	1.82126058325494	999.426634921134	1	1
sp|P02794|FRIH_HUMAN	IFLQDIK	IFLQDIK	438.763092041016	2	260.1968689	1	3503.40150181188	0.587420434384854	0.551330034182112	0.161299991026387	1.82126058325494	824.320217899261	1	1
sp|P02794|FRIH_HUMAN	IFLQDIK	IFLQDIK	438.763092041016	2	261.1597595	1	2889.78051029608	0.587420434384854	0.594017236401778	0.0952002382089077	1.82126058325494	715.780460198226	1	1
sp|P02794|FRIH_HUMAN	IFLQDIK	IFLQDIK	438.763092041016	2	503.2823792	1	3110.18458094923	0.924238182871995	0.239300624413518	0.116024963955056	1.82126058325494	467.578399830131	1	1
sp|P02794|FRIH_HUMAN	IFLQDIK	IFLQDIK	438.763092041016	2	616.3664551	1	17660.9998776359	1	0.865029909110004	0.841994542248477	1.82126058325494	295.973828959188	1	1
sp|P02794|FRIH_HUMAN	IFLQDIK	IFLQDIK	438.763092041016	2	763.4348755	1	14673.6448717185	1	0.817017942091293	0.79894630205762	1.82126058325494	349.699255352369	1	1
sp|P02794|FRIH_HUMAN	NVNQSLLELHK	NVNQSLLELHK	432.241973876953	3	526.2984009	1	2399.22181544538	0.0426170028068075	0.0607979413930319	0.0606650859056357	1.82126058325494	876.336045076434	1	1
sp|P02794|FRIH_HUMAN	NVNQSLLELHK	NVNQSLLELHK	432.241973876953	3	639.3824463	1	4335.90899359316	0.809161923722662	0.467465614166029	0.309529394083416	1.82126058325494	787.891076298008	1	1
sp|P02794|FRIH_HUMAN	NVNQSLLELHK	NVNQSLLELHK	432.241973876953	3	656.3362427	1	698.90165551073	0.0426170028068075	0.01	0.01	1.82126058325494	310.731833953762	1	1
sp|P02794|FRIH_HUMAN	NVNQSLLELHK	NVNQSLLELHK	432.241973876953	3	752.4664917	1	1283.65316468576	0.0426170028068075	0.0229458565824002	0.0143980109007714	1.82126058325494	459.796009109334	1	1
sp|P02794|FRIH_HUMAN	NVNQSLLELHK	NVNQSLLELHK	432.241973876953	3	839.4985352	1	4248.96548030858	1	0.29082259555988	0.220480194307409	1.82126058325494	345.506152890871	1	1
sp|P02794|FRIH_HUMAN	NVNQSLLELHK	NVNQSLLELHK	432.241973876953	3	541.3036499	2	6090.39211397255	1	0.639693664043004	0.598768094643499	1.82126058325494	338.090671148789	1	1
sp|P02794|FRIH_HUMAN	[PGQ]-QNYHQDSEAAINR	QNYHQDSEAAINR	764.842407226563	2	289.1618652	1	115.949570236803	1E-05	0.01	0.01	1.82126058325494	186.203818351622	1	1
sp|P02794|FRIH_HUMAN	[PGQ]-QNYHQDSEAAINR	QNYHQDSEAAINR	764.842407226563	2	526.2044678	1	59.8788756166438	1E-05	0.01	0.01	1.82126058325494	91.7121157031789	1	1
sp|P02794|FRIH_HUMAN	[PGQ]-QNYHQDSEAAINR	QNYHQDSEAAINR	764.842407226563	2	544.3201904	1	208.387318731386	1E-05	0.01	0.01	1.82126058325494	327.437311812668	1	1
sp|P02794|FRIH_HUMAN	[PGQ]-QNYHQDSEAAINR	QNYHQDSEAAINR	764.842407226563	2	875.4217529	1	117.731585577125	1	0.01	0.01	1.82126058325494	4.05723697135596	1	1
sp|P02794|FRIH_HUMAN	[PGQ]-QNYHQDSEAAINR	QNYHQDSEAAINR	764.842407226563	2	1003.480286	1	80.7988322944179	1.34240165438766E-10	0.01	0.01	1.82126058325494	72.248690378939	1	1
sp|P02794|FRIH_HUMAN	[PGQ]-QNYHQDSEAAINR	QNYHQDSEAAINR	764.842407226563	2	528.7045288	2	47.8274443135978	3.12244203245389E-07	0.01	0.01	1.82126058325494	31.8547137164249	1	1
sp|P04004|VTNC_HUMAN	DVWGIEGPIDAAFTR	DVWGIEGPIDAAFTR	823.912292480469	2	571.2874756	1	690.761026288411	1E-05	0.0887466001798903	0.01	1.82126058325494	1381.52205257682	1	1
sp|P04004|VTNC_HUMAN	DVWGIEGPIDAAFTR	DVWGIEGPIDAAFTR	823.912292480469	2	890.4730225	1	1873.36375818757	0.0426170028068075	0.756106116086773	0.0344184548694896	1.82126058325494	795.979860033548	1	1
sp|P04004|VTNC_HUMAN	DVWGIEGPIDAAFTR	DVWGIEGPIDAAFTR	823.912292480469	2	947.4945068	1	6632.5841363144	1	0.881372844124348	0.632467158977176	1.82126058325494	1	1	1
sp|P04004|VTNC_HUMAN	DVWGIEGPIDAAFTR	DVWGIEGPIDAAFTR	823.912292480469	2	1076.537109	1	5311.94517315965	0.587420434384854	0.845049382861138	0.535305992584453	1.82126058325494	1300.67788407431	1	1
sp|P04004|VTNC_HUMAN	DVWGIEGPIDAAFTR	DVWGIEGPIDAAFTR	823.912292480469	2	1189.621216	1	750.360450008777	1E-05	0.0596709625545738	0.01	1.82126058325494	812.51882738046	1	1
sp|P04004|VTNC_HUMAN	DVWGIEGPIDAAFTR	DVWGIEGPIDAAFTR	823.912292480469	2	1246.642578	1	2923.50086421336	1	0.335757177776647	0.098380464900622	1.82126058325494	133.929107083644	1	1
sp|P04040|CATA_HUMAN	FNTANDDNVTQVR	FNTANDDNVTQVR	747.352600097656	2	402.2459412	1	570.813686760451	3.12244203245389E-07	0.01	0.01	1.82126058325494	407.300313657695	1	1
sp|P04040|CATA_HUMAN	FNTANDDNVTQVR	FNTANDDNVTQVR	747.352600097656	2	503.2936096	1	1978.37921116513	0.924238182871995	0.0387963219600305	0.0280371094685284	1.82126058325494	317.797146998731	1	1
sp|P04040|CATA_HUMAN	FNTANDDNVTQVR	FNTANDDNVTQVR	747.352600097656	2	716.4049683	1	1152.16033746218	0.0426170028068075	0.0160434996887715	0.011052000869026	1.82126058325494	496.529046490632	1	1
sp|P04040|CATA_HUMAN	FNTANDDNVTQVR	FNTANDDNVTQVR	747.352600097656	2	946.4588623	1	1189.45002159296	0.587420434384854	0.0131446708414204	0.0119957175458283	1.82126058325494	294.507102262434	1	1
sp|P04040|CATA_HUMAN	FNTANDDNVTQVR	FNTANDDNVTQVR	747.352600097656	2	1060.501831	1	1988.7283037607	0.587420434384854	0.0748931370955261	0.0390417832929073	1.82126058325494	490.292994255164	1	1
sp|P04040|CATA_HUMAN	FNTANDDNVTQVR	FNTANDDNVTQVR	747.352600097656	2	1131.53894	1	1578.06867773677	0.924238182871995	0.0330464892682016	0.0233146709165897	1.82126058325494	211.047761224412	1	1
sp|P04040|CATA_HUMAN	FNTAN[Dea]DDNVTQVR	FNTANDDNVTQVR	747.844604492188	2	274.1873779	1	821.924479101719	0.249594632223789	0.01	0.01	1.82126058325494	232.838054807793	1	1
sp|P04040|CATA_HUMAN	FNTAN[Dea]DDNVTQVR	FNTANDDNVTQVR	747.844604492188	2	363.1662903	1	531.498117405645	0.924238182871995	0.01	0.01	1.82126058325494	74.9104228250653	1	1
sp|P04040|CATA_HUMAN	FNTAN[Dea]DDNVTQVR	FNTANDDNVTQVR	747.844604492188	2	402.2459412	1	570.813686760451	3.12244203245389E-07	0.01	0.01	1.82126058325494	407.300313657695	1	1
sp|P04040|CATA_HUMAN	FNTAN[Dea]DDNVTQVR	FNTANDDNVTQVR	747.844604492188	2	503.2936096	1	1978.37921116513	0.924238182871995	0.0387963219600305	0.0280371094685284	1.82126058325494	317.797146998731	1	1
sp|P04040|CATA_HUMAN	FNTAN[Dea]DDNVTQVR	FNTANDDNVTQVR	747.844604492188	2	716.4049683	1	1152.16033746218	0.0426170028068075	0.0160434996887715	0.011052000869026	1.82126058325494	496.529046490632	1	1
sp|P04040|CATA_HUMAN	FNTAN[Dea]DDNVTQVR	FNTANDDNVTQVR	747.844604492188	2	946.4588623	1	1189.45002159296	0.587420434384854	0.0131446708414204	0.0119957175458283	1.82126058325494	294.507102262434	1	1
sp|P04049|RAF1_HUMAN	FLLN[Dea]GFR	FLLNGFR	434.239807128906	2	261.1597595	1	10312.4867179592	0.587420434384854	0.755507390579319	0.0217412478468102	1.82126058325494	2626.49453542122	1	1
sp|P04049|RAF1_HUMAN	FLLN[Dea]GFR	FLLNGFR	434.239807128906	2	322.1873779	1	545.902057307385	1	0.734946130579093	0.01	1.82126058325494	12.5710532378714	1	1
sp|P04049|RAF1_HUMAN	FLLN[Dea]GFR	FLLNGFR	434.239807128906	2	489.270752	1	559.404419094347	1E-05	0.862081497583333	0.01	1.82126058325494	730.498478194231	1	1
sp|P04049|RAF1_HUMAN	FLLN[Dea]GFR	FLLNGFR	434.239807128906	2	546.2922363	1	1803.28545418092	1	0.0314008916670175	0.01	1.82126058325494	32.4768091867513	1	1
sp|P04049|RAF1_HUMAN	FLLN[Dea]GFR	FLLNGFR	434.239807128906	2	607.3198242	1	5175.68804652464	0.809161923722662	0.88599821037826	0.519909811999047	1.82126058325494	924.683388928903	1	1
sp|P04049|RAF1_HUMAN	FLLN[Dea]GFR	FLLNGFR	434.239807128906	2	720.4039307	1	190.953543555341	0.00355659693168566	0.580271705963873	0.01	1.82126058325494	99.1471983489342	1	1
sp|P04075|ALDOA_HUMAN	FSHEEIAMATVTALR	FSHEEIAMATVTALR	559.287231445313	3	660.4039307	1	16830.0339221592	1	0.835943967172411	0.833553235576064	1.82126058325494	1520.48146679881	1	1
sp|P04075|ALDOA_HUMAN	FSHEEIAMATVTALR	FSHEEIAMATVTALR	559.287231445313	3	731.44104	1	9585.25766720425	0.587420434384854	0.763790267356265	0.738903719519948	1.82126058325494	2101.64132532679	1	1
sp|P04075|ALDOA_HUMAN	FSHEEIAMATVTALR	FSHEEIAMATVTALR	559.287231445313	3	814.3729858	1	18655.6127387196	0.809161923722662	0.848756138764245	0.827175748704682	1.82126058325494	3415.12810988965	1	1
sp|P04075|ALDOA_HUMAN	FSHEEIAMATVTALR	FSHEEIAMATVTALR	559.287231445313	3	862.4815063	1	856.5934809051	1E-05	0.0665944659283787	0.01	1.82126058325494	1713.1869618102	1	1
sp|P04075|ALDOA_HUMAN	FSHEEIAMATVTALR	FSHEEIAMATVTALR	559.287231445313	3	945.4134521	1	6476.2330747893	1	0.623659762900551	0.599495792263081	1.82126058325494	415.299577619154	1	1
sp|P04075|ALDOA_HUMAN	FSHEEIAMATVTALR	FSHEEIAMATVTALR	559.287231445313	3	1016.450623	1	2555.2650065568	1	0.178985044088784	0.0703084101724198	1.82126058325494	113.648781629631	1	1
sp|P04075|ALDOA_HUMAN	PYQYPALTPEQK	PYQYPALTPEQK	717.866821289063	2	501.2667236	1	54520.9072520197	1	0.93630623104363	0.929571336009026	1.82126058325494	1265.98309993633	1	1
sp|P04075|ALDOA_HUMAN	PYQYPALTPEQK	PYQYPALTPEQK	717.866821289063	2	552.2453003	1	11583.6191055153	0.00355659693168566	0.778589306699973	0.677711499674571	1.82126058325494	5359.80258129332	1	1
sp|P04075|ALDOA_HUMAN	PYQYPALTPEQK	PYQYPALTPEQK	717.866821289063	2	883.4883423	1	76235.6705912174	1	0.953575383307176	0.931223499374573	1.82126058325494	4610.2837733417	1	1
sp|P04075|ALDOA_HUMAN	PYQYPALTPEQK	PYQYPALTPEQK	717.866821289063	2	934.4669189	1	4688.46504738742	0.924238182871995	0.406831876786222	0.130430388851922	1.82126058325494	656.271340316215	1	1
sp|P04075|ALDOA_HUMAN	PYQYPALTPEQK	PYQYPALTPEQK	717.866821289063	2	1046.551636	1	22265.5218056047	0.0426170028068075	0.868383939294898	0.839743304979699	1.82126058325494	8826.3389840982	1	1
sp|P04075|ALDOA_HUMAN	PYQYPALTPEQK	PYQYPALTPEQK	717.866821289063	2	1174.610229	1	8822.62521853117	0.0426170028068075	0.718683212627426	0.0657961280227312	1.82126058325494	3928.1885885095	1	1
sp|P04075|ALDOA_HUMAN	YTPSGQAGAAASESLFVSNHAY	YTPSGQAGAAASESLFVSNHAY	743.3466796875	3	837.3889771	1	42495.7086125484	1	0.922196579295467	0.921127084407077	1.82126058325494	3967.5551204617	1	1
sp|P04075|ALDOA_HUMAN	YTPSGQAGAAASESLFVSNHAY	YTPSGQAGAAASESLFVSNHAY	743.3466796875	3	950.4730225	1	8371.58240158721	1	0.705673686159256	0.698452442427559	1.82126058325494	244.074649550963	1	1
sp|P04075|ALDOA_HUMAN	YTPSGQAGAAASESLFVSNHAY	YTPSGQAGAAASESLFVSNHAY	743.3466796875	3	975.453064	1	6668.1073135492	0.924238182871995	0.634067277230388	0.480830850131892	1.82126058325494	1099.25124976993	1	1
sp|P04075|ALDOA_HUMAN	YTPSGQAGAAASESLFVSNHAY	YTPSGQAGAAASESLFVSNHAY	743.3466796875	3	1037.505127	1	13528.9564245418	0.000145074298826631	0.804061304988957	0.711998887511479	1.82126058325494	8145.66023859966	1	1
sp|P04075|ALDOA_HUMAN	YTPSGQAGAAASESLFVSNHAY	YTPSGQAGAAASESLFVSNHAY	743.3466796875	3	1278.559692	1	3545.86062140395	0.924238182871995	0.16589387956952	0.0936916099161699	1.82126058325494	504.834680251938	1	1
sp|P04075|ALDOA_HUMAN	YTPSGQAGAAASESLFVSNHAY	YTPSGQAGAAASESLFVSNHAY	743.3466796875	3	1391.643799	1	1720.01328533464	3.12503328194394E-13	0.123101438767773	0.0278786271545397	1.82126058325494	1665.30843835502	1	1
sp|P04075|ALDOA_HUMAN	YTPSGQ[Dea]AGAAASESLFVSNHAY	YTPSGQAGAAASESLFVSNHAY	1115.00842285156	2	1166.547607	1	896.54809403895	0.924238182871995	0.01	0.01	1.82126058325494	109.828707745733	1	1
sp|P04075|ALDOA_HUMAN	YTPSGQ[Dea]AGAAASESLFVSNHAY	YTPSGQAGAAASESLFVSNHAY	1115.00842285156	2	1253.579712	1	3145.94158319267	0.924238182871995	0.11963778217595	0.0520702582303341	1.82126058325494	505.059207352461	1	1
sp|P04075|ALDOA_HUMAN	YTPSGQ[Dea]AGAAASESLFVSNHAY	YTPSGQAGAAASESLFVSNHAY	1115.00842285156	2	1324.616821	1	2572.2177356041	0.0426170028068075	0.0711294971830877	0.0366105204824723	1.82126058325494	900.41972532612	1	1
sp|P04075|ALDOA_HUMAN	YTPSGQ[Dea]AGAAASESLFVSNHAY	YTPSGQAGAAASESLFVSNHAY	1115.00842285156	2	1395.653931	1	2812.39702012927	0.249594632223789	0.0895713728587005	0.0701454489601118	1.82126058325494	793.852585266642	1	1
sp|P04075|ALDOA_HUMAN	YTPSGQ[Dea]AGAAASESLFVSNHAY	YTPSGQAGAAASESLFVSNHAY	1115.00842285156	2	1466.69104	1	980.163655320483	0.249594632223789	0.01	0.01	1.82126058325494	257.357251991152	1	1
sp|P04075|ALDOA_HUMAN	YTPSGQ[Dea]AGAAASESLFVSNHAY	YTPSGQAGAAASESLFVSNHAY	1115.00842285156	2	982.9528809	2	3186.82745835348	1	0.123601842956465	0.0784759644599987	1.82126058325494	97.7348848702109	1	1
sp|P04075|ALDOA_HUMAN	[1Ac]-ILAADESTGSIAKR	ILAADESTGSIAKR	491.935089111328	3	631.3886108	1	42074.4698919609	1	0.92050023343503	0.918480604838996	1.82126058325494	932.86400192068	1	1
sp|P04075|ALDOA_HUMAN	[1Ac]-ILAADESTGSIAKR	ILAADESTGSIAKR	491.935089111328	3	732.4362793	1	34314.0688629167	1	0.906168701574414	0.906119045146557	1.82126058325494	1207.52498104086	1	1
sp|P04075|ALDOA_HUMAN	[1Ac]-ILAADESTGSIAKR	ILAADESTGSIAKR	491.935089111328	3	819.4682617	1	48790.4694202229	1	0.92984227782172	0.926602715944356	1.82126058325494	213.463299873867	1	1
sp|P04075|ALDOA_HUMAN	[1Ac]-ILAADESTGSIAKR	ILAADESTGSIAKR	491.935089111328	3	1063.537842	1	18421.1999525896	1	0.847136032139462	0.837050664559095	1.82126058325494	407.723243793662	1	1
sp|P04075|ALDOA_HUMAN	[1Ac]-ILAADESTGSIAKR	ILAADESTGSIAKR	491.935089111328	3	1205.612061	1	2354.03650524411	0.249594632223789	0.0576103535573976	0.0421945892911722	1.82126058325494	613.442489517484	1	1
sp|P04075|ALDOA_HUMAN	[1Ac]-ILAADESTGSIAKR	ILAADESTGSIAKR	491.935089111328	3	1318.696167	1	0	1E-05	0.01	0.01	1.82126058325494	1	1	1
sp|P04080|CYTB_HUMAN	SQVVAGTNYFIK	SQVVAGTNYFIK	663.856262207031	2	315.1662903	1	9969.14415260756	0.249594632223789	0.748351514535265	0.674618961534492	1.82126058325494	3062.57062704721	1	1
sp|P04080|CYTB_HUMAN	SQVVAGTNYFIK	SQVVAGTNYFIK	663.856262207031	2	842.4406738	1	7369.68545231574	0.809161923722662	0.668886825052624	0.252778905526898	1.82126058325494	1441.21814034229	1	1
sp|P04080|CYTB_HUMAN	SQVVAGTNYFIK	SQVVAGTNYFIK	663.856262207031	2	913.4777832	1	10743.2659219987	1	0.763545628213243	0.733143110899532	1.82126058325494	289.184629184456	1	1
sp|P04080|CYTB_HUMAN	SQVVAGTNYFIK	SQVVAGTNYFIK	663.856262207031	2	1012.546204	1	9301.52840571418	1	0.732233104359297	0.715830178371467	1.82126058325494	9.87500577411993	1	1
sp|P04080|CYTB_HUMAN	SQVVAGTNYFIK	SQVVAGTNYFIK	663.856262207031	2	1111.614624	1	6447.15361614427	0.249594632223789	0.621175224356972	0.373201188857466	1.82126058325494	1712.44967291601	1	1
sp|P04080|CYTB_HUMAN	SQVVAGTNYFIK	SQVVAGTNYFIK	663.856262207031	2	534.2614746	2	147.292318462051	1E-05	0.01	0.01	1.82126058325494	294.584636924102	1	1
sp|P04080|CYTB_HUMAN	SQ[Dea]VVAGTNYFIK	SQVVAGTNYFIK	664.348266601563	2	407.2652893	1	989.344922313348	3.12244203245389E-07	0.01	0.01	1.82126058325494	789.964476234411	1	1
sp|P04080|CYTB_HUMAN	SQ[Dea]VVAGTNYFIK	SQVVAGTNYFIK	664.348266601563	2	785.4191895	1	820.864998177241	3.12244203245389E-07	0.01	0.01	1.82126058325494	617.985988562042	1	1
sp|P04080|CYTB_HUMAN	SQ[Dea]VVAGTNYFIK	SQVVAGTNYFIK	664.348266601563	2	842.4406738	1	7369.68545231574	0.809161923722662	0.668886825052624	0.244729194968357	1.82126058325494	1441.21814034229	1	1
sp|P04080|CYTB_HUMAN	SQ[Dea]VVAGTNYFIK	SQVVAGTNYFIK	664.348266601563	2	913.4777832	1	10743.2659219987	1	0.763545628213243	0.730602014647011	1.82126058325494	289.184629184456	1	1
sp|P04080|CYTB_HUMAN	SQ[Dea]VVAGTNYFIK	SQVVAGTNYFIK	664.348266601563	2	1012.546204	1	9301.52840571418	1	0.732233104359297	0.714372929977592	1.82126058325494	9.87500577411993	1	1
sp|P04080|CYTB_HUMAN	SQ[Dea]VVAGTNYFIK	SQVVAGTNYFIK	664.348266601563	2	1111.614624	1	6447.15361614427	0.249594632223789	0.621175224356972	0.373201188857466	1.82126058325494	1712.44967291601	1	1
sp|P04080|CYTB_HUMAN	VFQSLPHENKPLTLSNYQTNK	VFQSLPHENKPLTLSNYQTNK	615.323608398438	4	653.3253174	1	1194.84259326517	1E-05	0.0609245977698604	0.0118184191192554	1.82126058325494	2389.68518653034	1	1
sp|P04080|CYTB_HUMAN	VFQSLPHENKPLTLSNYQTNK	VFQSLPHENKPLTLSNYQTNK	615.323608398438	4	767.3682251	1	1979.58607333457	0.249594632223789	0.0460422058422607	0.0389395945390201	1.82126058325494	654.196556547422	1	1
sp|P04080|CYTB_HUMAN	VFQSLPHENKPLTLSNYQTNK	VFQSLPHENKPLTLSNYQTNK	615.323608398438	4	854.4002686	1	7965.85701980015	1	0.691970072033122	0.657844062064955	1.82126058325494	71.8129913607963	1	1
sp|P04080|CYTB_HUMAN	VFQSLPHENKPLTLSNYQTNK	VFQSLPHENKPLTLSNYQTNK	615.323608398438	4	967.484314	1	1788.36625187027	1E-05	0.146287544065372	0.0300049433941748	1.82126058325494	3576.73250374053	1	1
sp|P04080|CYTB_HUMAN	VFQSLPHENKPLTLSNYQTNK	VFQSLPHENKPLTLSNYQTNK	615.323608398438	4	1068.531982	1	4816.19017364825	1	0.446153807091863	0.18112836917424	1.82126058325494	470.513878466812	1	1
sp|P04080|CYTB_HUMAN	VFQSLPHENKPLTLSNYQTNK	VFQSLPHENKPLTLSNYQTNK	615.323608398438	4	1278.668823	1	3776.77330158426	1	0.248516610733861	0.200311405029269	1.82126058325494	63.3562620825619	1	1
sp|P04080|CYTB_HUMAN	VFQSLPHEN[Dea]KPLTLSNYQTNK	VFQSLPHENKPLTLSNYQTNK	615.569580078125	4	375.2026672	1	1460.05820872026	1	0.0194821161784374	0.01	1.82126058325494	172.542308450812	1	1
sp|P04080|CYTB_HUMAN	VFQSLPHEN[Dea]KPLTLSNYQTNK	VFQSLPHENKPLTLSNYQTNK	615.569580078125	4	653.3253174	1	1194.84259326517	1E-05	0.0118184191192554	0.01	1.82126058325494	2389.68518653034	1	1
sp|P04080|CYTB_HUMAN	VFQSLPHEN[Dea]KPLTLSNYQTNK	VFQSLPHENKPLTLSNYQTNK	615.569580078125	4	854.4002686	1	7965.85701980015	1	0.691970072033122	0.147502999435686	1.82126058325494	71.8129913607963	1	1
sp|P04080|CYTB_HUMAN	VFQSLPHEN[Dea]KPLTLSNYQTNK	VFQSLPHENKPLTLSNYQTNK	615.569580078125	4	967.484314	1	1788.36625187027	1E-05	0.0300049433941748	0.0135891800551339	1.82126058325494	3576.73250374053	1	1
sp|P04080|CYTB_HUMAN	VFQSLPHEN[Dea]KPLTLSNYQTNK	VFQSLPHENKPLTLSNYQTNK	615.569580078125	4	1068.531982	1	4500.87923312132	1	0.353313592919751	0.0244878590196365	1.82126058325494	160.108002587041	1	1
sp|P04080|CYTB_HUMAN	VFQSLPHEN[Dea]KPLTLSNYQTNK	VFQSLPHENKPLTLSNYQTNK	615.569580078125	4	203.1130676	4	4490.2492503805	0.0426170028068075	0.346910059570572	0.0557844154153045	1.82126058325494	2011.03852203109	1	1
sp|P04080|CYTB_HUMAN	[1Ac]-MMC[CAM]GAPSATQPATAETQHIADQVR	MMCGAPSATQPATAETQHIADQVR	871.733337402344	3	966.5115356	1	1151.17208286281	0.0426170028068075	0.0110354827975072	0.01	1.82126058325494	445.696627481081	1	1
sp|P04080|CYTB_HUMAN	[1Ac]-MMC[CAM]GAPSATQPATAETQHIADQVR	MMCGAPSATQPATAETQHIADQVR	871.733337402344	3	1196.601807	1	2089.02368778478	1	0.0438787023799428	0.0174019615636318	1.82126058325494	200.210342947591	1	1
sp|P04080|CYTB_HUMAN	[1Ac]-MMC[CAM]GAPSATQPATAETQHIADQVR	MMCGAPSATQPATAETQHIADQVR	871.733337402344	3	1267.638916	1	2054.0012451122	0.587420434384854	0.042307198768931	0.0357856090124914	1.82126058325494	524.09558093821	1	1
sp|P04080|CYTB_HUMAN	[1Ac]-MMC[CAM]GAPSATQPATAETQHIADQVR	MMCGAPSATQPATAETQHIADQVR	871.733337402344	3	1536.776489	1	11037.9916359374	1	0.768959211093647	0.72851584764551	1.82126058325494	336.047808438469	1	1
sp|P04080|CYTB_HUMAN	[1Ac]-MMC[CAM]GAPSATQPATAETQHIADQVR	MMCGAPSATQPATAETQHIADQVR	871.733337402344	3	962.4796143	2	257.536627935158	1E-05	0.01	0.01	1.82126058325494	515.073255870317	1	1
sp|P04080|CYTB_HUMAN	[1Ac]-MMC[CAM]GAPSATQPATAETQHIADQVR	MMCGAPSATQPATAETQHIADQVR	871.733337402344	3	1046.524536	2	1047.52613680054	1	0.01	0.01	1.82126058325494	89.2136090752189	1	1
sp|P04083|ANXA1_HUMAN	ALTGHLEEVVLALLK	ALTGHLEEVVLALLK	535.990661621094	3	557.4020996	1	10696.5493028766	1	0.762671667257748	0.646247069245534	1.82126058325494	272.270034358324	1	1
sp|P04083|ANXA1_HUMAN	ALTGHLEEVVLALLK	ALTGHLEEVVLALLK	535.990661621094	3	656.47052	1	9646.85688589859	1	0.740635818926315	0.554126783262029	1.82126058325494	154.360118934281	1	1
sp|P04083|ANXA1_HUMAN	ALTGHLEEVVLALLK	ALTGHLEEVVLALLK	535.990661621094	3	755.5389404	1	2303.83153591368	0.0426170028068075	0.0553079091408202	0.0358377391922343	1.82126058325494	1023.44719376434	1	1
sp|P04083|ANXA1_HUMAN	ALTGHLEEVVLALLK	ALTGHLEEVVLALLK	535.990661621094	3	851.4257813	1	7303.03744224352	0.924238182871995	0.665288981322793	0.450853717775846	1.82126058325494	1234.66174463117	1	1
sp|P04083|ANXA1_HUMAN	ALTGHLEEVVLALLK	ALTGHLEEVVLALLK	535.990661621094	3	1049.562622	1	2945.45917446371	0.587420434384854	0.100043804832327	0.0608439250746356	1.82126058325494	615.739959426226	1	1
sp|P04083|ANXA1_HUMAN	ALTGHLEEVVLALLK	ALTGHLEEVVLALLK	535.990661621094	3	1421.836182	1	0	1E-05	0.01	0.01	1.82126058325494	1	1	1
sp|P04083|ANXA1_HUMAN	DITSDTSGDFR	DITSDTSGDFR	607.270202636719	2	633.272583	1	1581.75807359733	1E-05	0.140505846107766	0.0240311287077588	1.82126058325494	3163.51614719466	1	1
sp|P04083|ANXA1_HUMAN	DITSDTSGDFR	DITSDTSGDFR	607.270202636719	2	682.3154907	1	41861.4091518102	1	0.920152871385593	0.914686074558427	1.82126058325494	2207.7319567739	1	1
sp|P04083|ANXA1_HUMAN	DITSDTSGDFR	DITSDTSGDFR	607.270202636719	2	720.3046265	1	0	1E-05	0.01	0.01	1.82126058325494	1	1	1
sp|P04083|ANXA1_HUMAN	DITSDTSGDFR	DITSDTSGDFR	607.270202636719	2	797.3424072	1	37975.6220795418	1	0.913518276519888	0.909727236823291	1.82126058325494	884.783677593587	1	1
sp|P04083|ANXA1_HUMAN	DITSDTSGDFR	DITSDTSGDFR	607.270202636719	2	884.3744507	1	57043.8871666734	1	0.93881007488612	0.932068256920271	1.82126058325494	4055.17297442241	1	1
sp|P04083|ANXA1_HUMAN	DITSDTSGDFR	DITSDTSGDFR	607.270202636719	2	985.4221191	1	85453.7677660295	1	0.958756567432742	0.95718767054188	1.82126058325494	530.614931012591	1	1
sp|P04083|ANXA1_HUMAN	GGPGSAVSPYPTFNPSSDVAALHK	GGPGSAVSPYPTFNPSSDVAALHK	786.05712890625	3	840.4573975	1	17424.2520149869	1	0.840234226073907	0.839052061582982	1.82126058325494	1460.0361284413	1	1
sp|P04083|ANXA1_HUMAN	GGPGSAVSPYPTFNPSSDVAALHK	GGPGSAVSPYPTFNPSSDVAALHK	786.05712890625	3	873.4100952	1	16483.5826182678	1	0.840036690895998	0.833234938561731	1.82126058325494	1619.36790427188	1	1
sp|P04083|ANXA1_HUMAN	GGPGSAVSPYPTFNPSSDVAALHK	GGPGSAVSPYPTFNPSSDVAALHK	786.05712890625	3	927.4894409	1	15783.360148193	1	0.839560766509685	0.827360859708952	1.82126058325494	704.267831618281	1	1
sp|P04083|ANXA1_HUMAN	GGPGSAVSPYPTFNPSSDVAALHK	GGPGSAVSPYPTFNPSSDVAALHK	786.05712890625	3	1138.585083	1	18297.1162229404	0.587420434384854	0.846491486806268	0.836922871872538	1.82126058325494	4652.06924701962	1	1
sp|P04083|ANXA1_HUMAN	GGPGSAVSPYPTFNPSSDVAALHK	GGPGSAVSPYPTFNPSSDVAALHK	786.05712890625	3	1218.578979	1	5269.39043171206	0.924238182871995	0.584771802233445	0.529741418344722	1.82126058325494	852.225729272421	1	1
sp|P04083|ANXA1_HUMAN	GGPGSAVSPYPTFNPSSDVAALHK	GGPGSAVSPYPTFNPSSDVAALHK	786.05712890625	3	1483.754028	1	13970.412340197	1	0.809662810456719	0.800385054990531	1.82126058325494	414.130570580028	1	1
sp|P04083|ANXA1_HUMAN	GHLEEVVLALLKTPAQFDADELR	GHLEEVVLALLKTPAQFDADELR	641.848449707031	4	718.3366089	1	46993.1600075307	1	0.927549749404173	0.927279345275137	1.82126058325494	622.191069356115	1	1
sp|P04083|ANXA1_HUMAN	GHLEEVVLALLKTPAQFDADELR	GHLEEVVLALLKTPAQFDADELR	641.848449707031	4	865.4050293	1	99585.7669478735	1	0.965266483754909	0.961983301448194	1.82126058325494	1006.04246854757	1	1
sp|P04083|ANXA1_HUMAN	GHLEEVVLALLKTPAQFDADELR	GHLEEVVLALLKTPAQFDADELR	641.848449707031	4	993.463623	1	45554.6696618771	1	0.925639537868501	0.925106395431881	1.82126058325494	2194.50338809878	1	1
sp|P04083|ANXA1_HUMAN	GHLEEVVLALLKTPAQFDADELR	GHLEEVVLALLKTPAQFDADELR	641.848449707031	4	1262.601196	1	0	1E-05	0.01	0.01	1.82126058325494	1	1	1
sp|P04083|ANXA1_HUMAN	GHLEEVVLALLKTPAQFDADELR	GHLEEVVLALLKTPAQFDADELR	641.848449707031	4	1064.58606	2	3351.46934895419	1E-05	0.137145245436529	0.0540667692965257	1.82126058325494	6702.93869790837	1	1
sp|P04083|ANXA1_HUMAN	GHLEEVVLALLKTPAQFDADELR	GHLEEVVLALLKTPAQFDADELR	641.848449707031	4	855.4621582	3	0	1E-05	0.01	0.01	1.82126058325494	1	1	1
sp|P04083|ANXA1_HUMAN	QETGKPLDETLKK	QETGKPLDETLKK	496.275238037109	3	544.272522	1	4368.53741646138	0.809161923722662	0.319923185035259	0.0156164194756728	1.82126058325494	868.201569388871	1	1
sp|P04083|ANXA1_HUMAN	QETGKPLDETLKK	QETGKPLDETLKK	496.275238037109	3	733.4090576	1	14451.6143376906	0.809161923722662	0.814569541837621	0.775332326837426	1.82126058325494	2896.09873002559	1	1
sp|P04083|ANXA1_HUMAN	QETGKPLDETLKK	QETGKPLDETLKK	496.275238037109	3	943.5458984	1	55409.9705591572	1	0.937223791893034	0.935475776374986	1.82126058325494	219.300528996537	1	1
sp|P04083|ANXA1_HUMAN	QETGKPLDETLKK	QETGKPLDETLKK	496.275238037109	3	1229.709961	1	3835.47554640148	1	0.209790457906741	0.145758123750681	1.82126058325494	36.9461580552138	1	1
sp|P04083|ANXA1_HUMAN	QETGKPLDETLKK	QETGKPLDETLKK	496.275238037109	3	1358.752563	1	0	1E-05	0.01	0.01	1.82126058325494	1	1	1
sp|P04083|ANXA1_HUMAN	QETGKPLDETLKK	QETGKPLDETLKK	496.275238037109	3	743.9092407	2	30696.9693920542	1	0.897450938712594	0.892434009156681	1.82126058325494	102.045454968073	1	1
sp|P04083|ANXA1_HUMAN	TPAQFDADELR	TPAQFDADELR	631.80419921875	2	660.2987671	1	6723.04968598285	0.809161923722662	0.637855092849451	0.5449678440579	1.82126058325494	1377.50323530749	1	1
sp|P04083|ANXA1_HUMAN	TPAQFDADELR	TPAQFDADELR	631.80419921875	2	718.3366089	1	46993.1600075307	1	0.927549749404173	0.927279345275137	1.82126058325494	622.191069356115	1	1
sp|P04083|ANXA1_HUMAN	TPAQFDADELR	TPAQFDADELR	631.80419921875	2	846.362854	1	2183.13815259498	1E-05	0.0857485567969975	0.0498493843903152	1.82126058325494	4366.27630518996	1	1
sp|P04083|ANXA1_HUMAN	TPAQFDADELR	TPAQFDADELR	631.80419921875	2	865.4050293	1	99585.7669478735	1	0.965266483754909	0.961983301448194	1.82126058325494	1006.04246854757	1	1
sp|P04083|ANXA1_HUMAN	TPAQFDADELR	TPAQFDADELR	631.80419921875	2	993.463623	1	45554.6696618771	1	0.925639537868501	0.924771460891005	1.82126058325494	2194.50338809878	1	1
sp|P04083|ANXA1_HUMAN	TPAQFDADELR	TPAQFDADELR	631.80419921875	2	1064.500732	1	64217.4685104098	1	0.945156935872714	0.942328486127353	1.82126058325494	5071.60863096678	1	1
sp|P04406|G3P_HUMAN	IISNASC[CAM]TTN[Dea]C[CAM]LAPLAK	IISNASCTTNCLAPLAK	612.306091308594	3	772.4385986	1	25642.3515978827	1E-05	0.880937425522717	0.01	1.82126058325494	43696.789264039	1	1
sp|P04406|G3P_HUMAN	IISNASC[CAM]TTN[Dea]C[CAM]LAPLAK	IISNASCTTNCLAPLAK	612.306091308594	3	948.4454956	1	1650.39269551396	1E-05	0.025182437102215	0.01	1.82126058325494	2682.89020387806	1	1
sp|P04406|G3P_HUMAN	IISNASC[CAM]TTN[Dea]C[CAM]LAPLAK	IISNASCTTNCLAPLAK	612.306091308594	3	1249.591553	1	1723.59851287489	1E-05	0.0276911332750217	0.01	1.82126058325494	3121.89627082386	1	1
sp|P04406|G3P_HUMAN	IISNASC[CAM]TTN[Dea]C[CAM]LAPLAK	IISNASCTTNCLAPLAK	612.306091308594	3	1336.623535	1	1674.02728523645	1E-05	0.0259457209820239	0.01	1.82126058325494	2979.55910733439	1	1
sp|P04406|G3P_HUMAN	IISNASC[CAM]TTN[Dea]C[CAM]LAPLAK	IISNASCTTNCLAPLAK	612.306091308594	3	704.3339844	2	218.264781070247	1E-05	0.01	0.01	1.82126058325494	436.529562140494	1	1
sp|P04406|G3P_HUMAN	IISNASC[CAM]TTN[Dea]C[CAM]LAPLAK	IISNASCTTNCLAPLAK	612.306091308594	3	861.4134521	2	0	1E-05	0.01	0.01	1.82126058325494	1	1	1
sp|P04406|G3P_HUMAN	IIS[Dhy]NASC[CAM]TTN[dAm]C[CAM]LAPLAK	IISNASCTTNCLAPLAK	600.299072265625	3	728.3395996	1	3540.55418676635	1	0.38565946708449	0.165469999442954	1.82126058325494	144.208442653953	1	1
sp|P04406|G3P_HUMAN	IIS[Dhy]NASC[CAM]TTN[dAm]C[CAM]LAPLAK	IISNASCTTNCLAPLAK	600.299072265625	3	772.4385986	1	48245.6320078617	1	0.929173462611802	0.928367996702433	1.82126058325494	1509.7715559189	1	1
sp|P04406|G3P_HUMAN	IIS[Dhy]NASC[CAM]TTN[dAm]C[CAM]LAPLAK	IISNASCTTNCLAPLAK	600.299072265625	3	869.4549561	1	10837.4344021656	1	0.777030568699983	0.765354064370358	1.82126058325494	320.782056142789	1	1
sp|P04406|G3P_HUMAN	IIS[Dhy]NASC[CAM]TTN[dAm]C[CAM]LAPLAK	IISNASCTTNCLAPLAK	600.299072265625	3	930.4349365	1	4793.19609345273	0.587420434384854	0.588808904294979	0.44218350656572	1.82126058325494	1183.49063213292	1	1
sp|P04406|G3P_HUMAN	IIS[Dhy]NASC[CAM]TTN[dAm]C[CAM]LAPLAK	IISNASCTTNCLAPLAK	600.299072265625	3	1071.550293	1	5713.62115626869	0.809161923722662	0.571155967092125	0.536767594187543	1.82126058325494	1004.08168217653	1	1
sp|P04406|G3P_HUMAN	IIS[Dhy]NASC[CAM]TTN[dAm]C[CAM]LAPLAK	IISNASCTTNCLAPLAK	600.299072265625	3	1231.580933	1	836.061139512595	1E-05	0.01	0.01	1.82126058325494	1672.12227902519	1	1
sp|P04406|G3P_HUMAN	MTT[Dhy]VHAITATQK	MTTVHAITATQK	642.342468261719	2	661.3879395	1	14159.5836935292	1	0.811762665745952	0.798602543624857	1.82126058325494	1202.77093790162	1	1
sp|P04406|G3P_HUMAN	MTT[Dhy]VHAITATQK	MTTVHAITATQK	642.342468261719	2	732.4250488	1	25827.0603770151	1	0.882555355872621	0.855454083615323	1.82126058325494	373.876016245169	1	1
sp|P04406|G3P_HUMAN	MTT[Dhy]VHAITATQK	MTTVHAITATQK	642.342468261719	2	869.4839478	1	51398.5904738958	1	0.932917192418135	0.921083440834806	1.82126058325494	1733.22791417998	1	1
sp|P04406|G3P_HUMAN	MTT[Dhy]VHAITATQK	MTTVHAITATQK	642.342468261719	2	908.4658203	1	0	1E-05	0.01	0.01	1.82126058325494	1	1	1
sp|P04406|G3P_HUMAN	MTT[Dhy]VHAITATQK	MTTVHAITATQK	642.342468261719	2	968.5523682	1	12863.7807928396	1	0.79648213235956	0.766136136151284	1.82126058325494	315.059226211381	1	1
sp|P04406|G3P_HUMAN	MTT[Dhy]VHAITATQK	MTTVHAITATQK	642.342468261719	2	1152.637207	1	2629.37846040242	1	0.0753401282409481	0.0178986712182567	1.82126058325494	229.51472781869	1	1
sp|P04406|G3P_HUMAN	T[Pho]GM[Oxi]AFRVPTANVSVVDLTC[CAM]R	TGMAFRVPTANVSVVDLTCR	764.02880859375	3	862.4451294	1	46640.3551477249	1	0.927087875722176	0.921070362469444	1.82126058325494	188.202299049473	1	1
sp|P04406|G3P_HUMAN	T[Pho]GM[Oxi]AFRVPTANVSVVDLTC[CAM]R	TGMAFRVPTANVSVVDLTCR	764.02880859375	3	949.4771118	1	221547.113289905	1	0.992614264016943	0.991329474811803	1.82126058325494	7063.90583292802	1	1
sp|P04406|G3P_HUMAN	T[Pho]GM[Oxi]AFRVPTANVSVVDLTC[CAM]R	TGMAFRVPTANVSVVDLTCR	764.02880859375	3	1162.588501	1	72662.7713410534	1	0.951282806580054	0.948296274171479	1.82126058325494	1051.76785033607	1	1
sp|P04406|G3P_HUMAN	T[Pho]GM[Oxi]AFRVPTANVSVVDLTC[CAM]R	TGMAFRVPTANVSVVDLTCR	764.02880859375	3	1233.62561	1	52917.6690179354	1	0.934626058378618	0.932117095858735	1.82126058325494	1642.05735056258	1	1
sp|P04406|G3P_HUMAN	T[Pho]GM[Oxi]AFRVPTANVSVVDLTC[CAM]R	TGMAFRVPTANVSVVDLTCR	764.02880859375	3	1334.673218	1	63260.5929102838	1	0.944348852176264	0.940158771116134	1.82126058325494	1695.06725503633	1	1
sp|P04406|G3P_HUMAN	T[Pho]GM[Oxi]AFRVPTANVSVVDLTC[CAM]R	TGMAFRVPTANVSVVDLTCR	764.02880859375	3	1530.794434	1	0	1E-05	0.01	0.01	1.82126058325494	1	1	1
sp|P04406|G3P_HUMAN	VIPELN[Dea]GKLTGMAFR	VIPELNGKLTGMAFR	549.635986328125	3	581.286438	1	19522.8126738038	1	0.853901757945346	0.848684556820618	1.82126058325494	227.433166225033	1	1
sp|P04406|G3P_HUMAN	VIPELN[Dea]GKLTGMAFR	VIPELNGKLTGMAFR	549.635986328125	3	682.3341064	1	27648.8198574966	1	0.896672578442723	0.888626281956594	1.82126058325494	1246.10858854837	1	1
sp|P04406|G3P_HUMAN	VIPELN[Dea]GKLTGMAFR	VIPELNGKLTGMAFR	549.635986328125	3	795.4181519	1	19347.5024433802	1	0.861317970171686	0.852840687019644	1.82126058325494	1009.80796130781	1	1
sp|P04406|G3P_HUMAN	VIPELN[Dea]GKLTGMAFR	VIPELNGKLTGMAFR	549.635986328125	3	980.5346069	1	15235.2074635176	1	0.822442710162873	0.807818480540091	1.82126058325494	711.602071173984	1	1
sp|P04406|G3P_HUMAN	VIPELN[Dea]GKLTGMAFR	VIPELNGKLTGMAFR	549.635986328125	3	1095.561523	1	16600.1549336732	1	0.834054692690325	0.833250283597983	1.82126058325494	608.357216404425	1	1
sp|P04406|G3P_HUMAN	VIPELN[Dea]GKLTGMAFR	VIPELNGKLTGMAFR	549.635986328125	3	1434.740967	1	0	1E-05	0.01	0.01	1.82126058325494	1	1	1
sp|P04406|G3P_HUMAN	[Frm]-LTGM[DTM]AFRVPTANVSVVDLTC[CAM]R	LTGMAFRVPTANVSVVDLTCR	763.066955566406	3	949.4771118	1	221547.113289905	1	0.992614264016943	0.991631272745431	1.82126058325494	7063.90583292802	1	1
sp|P04406|G3P_HUMAN	[Frm]-LTGM[DTM]AFRVPTANVSVVDLTC[CAM]R	LTGMAFRVPTANVSVVDLTCR	763.066955566406	3	1048.545532	1	56825.6701838846	1	0.938634639355365	0.936091748062779	1.82126058325494	2086.00169870292	1	1
sp|P04406|G3P_HUMAN	[Frm]-LTGM[DTM]AFRVPTANVSVVDLTC[CAM]R	LTGMAFRVPTANVSVVDLTCR	763.066955566406	3	1162.588501	1	72338.8339113694	1	0.951070233951793	0.948296274171479	1.82126058325494	1699.64270970397	1	1
sp|P04406|G3P_HUMAN	[Frm]-LTGM[DTM]AFRVPTANVSVVDLTC[CAM]R	LTGMAFRVPTANVSVVDLTCR	763.066955566406	3	1233.62561	1	53053.0170674511	1	0.934770801877379	0.932117095858735	1.82126058325494	1371.36125153114	1	1
sp|P04406|G3P_HUMAN	[Frm]-LTGM[DTM]AFRVPTANVSVVDLTC[CAM]R	LTGMAFRVPTANVSVVDLTCR	763.066955566406	3	1334.673218	1	63260.5929102838	1	0.944348852176264	0.940273554074733	1.82126058325494	1695.06725503633	1	1
sp|P04406|G3P_HUMAN	[Frm]-LTGM[DTM]AFRVPTANVSVVDLTC[CAM]R	LTGMAFRVPTANVSVVDLTCR	763.066955566406	3	1530.794434	1	0	1E-05	0.01	0.01	1.82126058325494	1	1	1
sp|P04632|CPNS1_HUMAN	THYSNIEANESEEVR	THYSNIEANESEEVR	593.271118164063	3	603.2521362	1	8088.5878363034	0.809161923722662	0.696578307410801	0.627940970773805	1.82126058325494	1413.78861668999	1	1
sp|P04632|CPNS1_HUMAN	THYSNIEANESEEVR	THYSNIEANESEEVR	593.271118164063	3	619.3045654	1	11391.2920758034	0.924238182871995	0.774775542852772	0.715801513927632	1.82126058325494	1808.68928027897	1	1
sp|P04632|CPNS1_HUMAN	THYSNIEANESEEVR	THYSNIEANESEEVR	593.271118164063	3	716.3362427	1	8032.44448066815	1	0.694430322455124	0.560048558413784	1.82126058325494	508.91697042279	1	1
sp|P04632|CPNS1_HUMAN	THYSNIEANESEEVR	THYSNIEANESEEVR	593.271118164063	3	845.3787842	1	7009.69657451164	1	0.651907459986808	0.528719430424874	1.82126058325494	512.703370743048	1	1
sp|P04632|CPNS1_HUMAN	THYSNIEANESEEVR	THYSNIEANESEEVR	593.271118164063	3	933.4271851	1	6948.39591986194	1	0.64895105872158	0.56155453977193	1.82126058325494	327.714729194662	1	1
sp|P04632|CPNS1_HUMAN	THYSNIEANESEEVR	THYSNIEANESEEVR	593.271118164063	3	1062.469849	1	1417.53551648952	1	0.018232077263809	0.0107433921989525	1.82126058325494	28.5072241545045	1	1
sp|P04632|CPNS1_HUMAN	THYSNIEANES[Dhy]EEVR	THYSNIEANESEEVR	587.267578125	3	601.2940063	1	581.531844394558	0.0426170028068075	0.01	0.01	1.82126058325494	228.352514533475	1	1
sp|P04632|CPNS1_HUMAN	THYSNIEANES[Dhy]EEVR	THYSNIEANESEEVR	587.267578125	3	603.2521362	1	8088.5878363034	0.809161923722662	0.696578307410801	0.627940970773805	1.82126058325494	1413.78861668999	1	1
sp|P04632|CPNS1_HUMAN	THYSNIEANES[Dhy]EEVR	THYSNIEANESEEVR	587.267578125	3	730.3366089	1	1410.01302614994	0.000145074298826631	0.0181691464094411	0.0113775466302827	1.82126058325494	872.201279968996	1	1
sp|P04632|CPNS1_HUMAN	THYSNIEANES[Dhy]EEVR	THYSNIEANESEEVR	587.267578125	3	845.3787842	1	6803.42264165243	1	0.641639587317971	0.528719430424874	1.82126058325494	100.155505024642	1	1
sp|P04632|CPNS1_HUMAN	THYSNIEANES[Dhy]EEVR	THYSNIEANESEEVR	587.267578125	3	916.4158936	1	5890.88367764749	1	0.584367879840271	0.317734595955766	1.82126058325494	388.552626661024	1	1
sp|P04632|CPNS1_HUMAN	THYSNIEANES[Dhy]EEVR	THYSNIEANESEEVR	587.267578125	3	871.3924561	2	175.156945129216	1	0.01	0.01	1.82126058325494	1.0672450509	1	1
sp|P04792|HSPB1_HUMAN	HFAPDELTVK	HFAPDELTVK	578.803466796875	2	356.1717224	1	764.353086254512	1E-05	0.01	0.01	1.82126058325494	1528.70617250902	1	1
sp|P04792|HSPB1_HUMAN	HFAPDELTVK	HFAPDELTVK	578.803466796875	2	801.4352417	1	32122.0429434546	1	0.901071888729578	0.867479084537256	1.82126058325494	328.611586895699	1	1
sp|P04792|HSPB1_HUMAN	HFAPDELTVK	HFAPDELTVK	578.803466796875	2	810.3780518	1	0	1E-05	0.01	0.01	1.82126058325494	1	1	1
sp|P04792|HSPB1_HUMAN	HFAPDELTVK	HFAPDELTVK	578.803466796875	2	872.4723511	1	27282.8323152702	1	0.887460945065946	0.823923192861386	1.82126058325494	1008.08382135756	1	1
sp|P04792|HSPB1_HUMAN	HFAPDELTVK	HFAPDELTVK	578.803466796875	2	911.4257813	1	317.66110930384	1E-05	0.01	0.01	1.82126058325494	635.322218607679	1	1
sp|P04792|HSPB1_HUMAN	HFAPDELTVK	HFAPDELTVK	578.803466796875	2	1019.540771	1	18839.79227791	1	0.849765628911114	0.767814979790288	1.82126058325494	538.831665420134	1	1
sp|P04792|HSPB1_HUMAN	KYTLPPGVDPTQVSSSLSPEGTLTVEAPMPK	KYTLPPGVDPTQVSSSLSPEGTLTVEAPMPK	1076.22326660156	3	472.2588196	1	1485.7221668072	1E-05	0.0197828641257614	0.01	1.82126058325494	2817.28811213784	1	1
sp|P04792|HSPB1_HUMAN	KYTLPPGVDPTQVSSSLSPEGTLTVEAPMPK	KYTLPPGVDPTQVSSSLSPEGTLTVEAPMPK	1076.22326660156	3	1143.607788	1	553.537039333085	1E-05	0.01	0.01	1.82126058325494	926.556243817273	1	1
sp|P04792|HSPB1_HUMAN	KYTLPPGVDPTQVSSSLSPEGTLTVEAPMPK	KYTLPPGVDPTQVSSSLSPEGTLTVEAPMPK	1076.22326660156	3	1369.703125	1	3105.36498003446	1E-05	0.112745857815758	0.01	1.82126058325494	4320.01541536092	1	1
sp|P04792|HSPB1_HUMAN	KYTLPPGVDPTQVSSSLSPEGTLTVEAPMPK	KYTLPPGVDPTQVSSSLSPEGTLTVEAPMPK	1076.22326660156	3	585.3136597	2	381.255127554078	1E-05	0.01	0.01	1.82126058325494	419.111125108054	1	1
sp|P04792|HSPB1_HUMAN	KYTLPPGVDPTQVSSSLSPEGTLTVEAPMPK	KYTLPPGVDPTQVSSSLSPEGTLTVEAPMPK	1076.22326660156	3	872.4453125	2	722.477613113039	1E-05	0.01	0.01	1.82126058325494	1185.03224211675	1	1
sp|P04792|HSPB1_HUMAN	KYTLPPGVDPTQVSSSLSPEGTLTVEAPMPK	KYTLPPGVDPTQVSSSLSPEGTLTVEAPMPK	1076.22326660156	3	466.2538757	3	1298.83910476454	1E-05	0.0145281811671505	0.01	1.82126058325494	2183.62594848951	1	1
sp|P04792|HSPB1_HUMAN	KYTLPPGVDPTQ[Dea]VSSSLSPEGTLTVEAPMPK	KYTLPPGVDPTQVSSSLSPEGTLTVEAPMPK	1076.55126953125	3	472.2588196	1	3675.0739634321	0.0426170028068075	0.185945875034393	0.01	1.82126058325494	1514.05385746875	1	1
sp|P04792|HSPB1_HUMAN	KYTLPPGVDPTQ[Dea]VSSSLSPEGTLTVEAPMPK	KYTLPPGVDPTQVSSSLSPEGTLTVEAPMPK	1076.55126953125	3	506.2973022	1	3584.70607008667	3.12244203245389E-07	0.173784504364606	0.01	1.82126058325494	2584.22850023634	1	1
sp|P04792|HSPB1_HUMAN	KYTLPPGVDPTQ[Dea]VSSSLSPEGTLTVEAPMPK	KYTLPPGVDPTQVSSSLSPEGTLTVEAPMPK	1076.55126953125	3	971.5196533	1	1468.72891239062	0.00355659693168566	0.0196544152851699	0.01	1.82126058325494	678.394799007177	1	1
sp|P04792|HSPB1_HUMAN	KYTLPPGVDPTQ[Dea]VSSSLSPEGTLTVEAPMPK	KYTLPPGVDPTQVSSSLSPEGTLTVEAPMPK	1076.55126953125	3	1143.607788	1	948.40404712727	0.924238182871995	0.01	0.01	1.82126058325494	136.822228228903	1	1
sp|P04792|HSPB1_HUMAN	KYTLPPGVDPTQ[Dea]VSSSLSPEGTLTVEAPMPK	KYTLPPGVDPTQVSSSLSPEGTLTVEAPMPK	1076.55126953125	3	1169.620117	1	920.540200025549	0.0426170028068075	0.01	0.01	1.82126058325494	407.279702972214	1	1
sp|P04792|HSPB1_HUMAN	KYTLPPGVDPTQ[Dea]VSSSLSPEGTLTVEAPMPK	KYTLPPGVDPTQVSSSLSPEGTLTVEAPMPK	1076.55126953125	3	1369.703125	1	6514.33840822072	0.0426170028068075	0.626611446298014	0.01	1.82126058325494	2497.9314410116	1	1
sp|P04792|HSPB1_HUMAN	LATQSNEITIPVTFESR	LATQSNEITIPVTFESR	953.499450683594	2	835.4308472	1	48951.2463677489	1	0.930041727008297	0.884356181786797	1.82126058325494	420.176153627763	1	1
sp|P04792|HSPB1_HUMAN	LATQSNEITIPVTFESR	LATQSNEITIPVTFESR	953.499450683594	2	1049.562622	1	22653.6826122096	1	0.869893542588513	0.761507742791343	1.82126058325494	390.487594824554	1	1
sp|P04792|HSPB1_HUMAN	LATQSNEITIPVTFESR	LATQSNEITIPVTFESR	953.499450683594	2	1162.646606	1	11416.8104803067	1	0.775285871349587	0.582781276091963	1.82126058325494	908.030977681798	1	1
sp|P04792|HSPB1_HUMAN	LATQSNEITIPVTFESR	LATQSNEITIPVTFESR	953.499450683594	2	1291.689209	1	3780.10550153066	0.000145074298826631	0.198600236682757	0.0331989297603176	1.82126058325494	2290.4577719373	1	1
sp|P04792|HSPB1_HUMAN	LATQSNEITIPVTFESR	LATQSNEITIPVTFESR	953.499450683594	2	1405.732178	1	5048.75325590297	0.924238182871995	0.506012828553079	0.0697663414548178	1.82126058325494	654.690902959956	1	1
sp|P04792|HSPB1_HUMAN	LATQSNEITIPVTFESR	LATQSNEITIPVTFESR	953.499450683594	2	1492.76416	1	8087.25437217503	1	0.696287999515112	0.283069293316376	1.82126058325494	235.940764245263	1	1
sp|P04792|HSPB1_HUMAN	LFDQAFGLPR	LFDQAFGLPR	582.314025878906	2	660.3827515	1	48650.3043361882	1	0.929658989354799	0.872935215100539	1.82126058325494	1117.80606509933	1	1
sp|P04792|HSPB1_HUMAN	LFDQAFGLPR	LFDQAFGLPR	582.314025878906	2	722.3508301	1	0	1E-05	0.01	0.01	1.82126058325494	1	1	1
sp|P04792|HSPB1_HUMAN	LFDQAFGLPR	LFDQAFGLPR	582.314025878906	2	788.4413452	1	35838.6536124797	1	0.909385167836062	0.845889781173538	1.82126058325494	808.360376423349	1	1
sp|P04792|HSPB1_HUMAN	LFDQAFGLPR	LFDQAFGLPR	582.314025878906	2	892.4563599	1	1789.0343121126	1E-05	0.0300301201067301	0.01	1.82126058325494	3578.06862422519	1	1
sp|P04792|HSPB1_HUMAN	LFDQAFGLPR	LFDQAFGLPR	582.314025878906	2	903.4682617	1	99884.2146473358	1	0.965388841524833	0.921715296200184	1.82126058325494	999.428948129134	1	1
sp|P04792|HSPB1_HUMAN	LFDQAFGLPR	LFDQAFGLPR	582.314025878906	2	1050.536743	1	16727.0447448649	1	0.835046951795694	0.661688860435128	1.82126058325494	656.604422244698	1	1
sp|P04792|HSPB1_HUMAN	VSLDVNHFAPDELTVK	VSLDVNHFAPDELTVK	595.312377929688	3	765.3889771	1	2244.61367672387	3.12244203245389E-07	0.0522169258366565	0.01	1.82126058325494	1539.25977649433	1	1
sp|P04792|HSPB1_HUMAN	VSLDVNHFAPDELTVK	VSLDVNHFAPDELTVK	595.312377929688	3	872.4723511	1	27282.8323152702	1	0.887460945065946	0.823923192861386	1.82126058325494	1008.08382135756	1	1
sp|P04792|HSPB1_HUMAN	VSLDVNHFAPDELTVK	VSLDVNHFAPDELTVK	595.312377929688	3	983.4945068	1	4674.38961743668	1	0.404525601270488	0.0945072552187883	1.82126058325494	441.984609404944	1	1
sp|P04792|HSPB1_HUMAN	VSLDVNHFAPDELTVK	VSLDVNHFAPDELTVK	595.312377929688	3	1019.540771	1	18839.79227791	1	0.849765628911114	0.767814979790288	1.82126058325494	538.831665420134	1	1
sp|P04792|HSPB1_HUMAN	VSLDVNHFAPDELTVK	VSLDVNHFAPDELTVK	595.312377929688	3	1484.738037	1	0	1E-05	0.01	0.01	1.82126058325494	1	1	1
sp|P04792|HSPB1_HUMAN	VSLDVNHFAPDELTVK	VSLDVNHFAPDELTVK	595.312377929688	3	1597.822021	1	0	1E-05	0.01	0.01	1.82126058325494	1	1	1
sp|P04843|RPN1_HUMAN	ALTSEIALLQSR	ALTSEIALLQSR	651.374816894531	2	686.3719482	1	1757.71466981198	0.0426170028068075	0.0294752793262945	0.0176576936308276	1.82126058325494	787.83356446419	1	1
sp|P04843|RPN1_HUMAN	ALTSEIALLQSR	ALTSEIALLQSR	651.374816894531	2	687.4147949	1	16033.7358180903	1	0.82941931808522	0.687369798315274	1.82126058325494	913.684537588057	1	1
sp|P04843|RPN1_HUMAN	ALTSEIALLQSR	ALTSEIALLQSR	651.374816894531	2	800.4988403	1	10649.4664693081	0.924238182871995	0.762019146986616	0.591696545228368	1.82126058325494	1825.2005174235	1	1
sp|P04843|RPN1_HUMAN	ALTSEIALLQSR	ALTSEIALLQSR	651.374816894531	2	929.5414429	1	5106.2958578444	0.249594632223789	0.513990746099523	0.0848686527097855	1.82126058325494	1573.00103794118	1	1
sp|P04843|RPN1_HUMAN	ALTSEIALLQSR	ALTSEIALLQSR	651.374816894531	2	1016.573486	1	7957.66113636321	0.587420434384854	0.691217720274172	0.113816890928581	1.82126058325494	2049.1485777621	1	1
sp|P04843|RPN1_HUMAN	ALTSEIALLQSR	ALTSEIALLQSR	651.374816894531	2	1117.621216	1	6760.2851587079	0.249594632223789	0.638750965366083	0.130145599052255	1.82126058325494	2042.68035268459	1	1
sp|P04843|RPN1_HUMAN	ATSFLLALEPELEAR	ATSFLLALEPELEAR	830.451232910156	2	175.1189575	1	455.718660968709	1E-05	0.01	0.01	1.82126058325494	911.437321937419	1	1
sp|P04843|RPN1_HUMAN	ATSFLLALEPELEAR	ATSFLLALEPELEAR	830.451232910156	2	714.3780518	1	6373.7792220509	1	0.617183281933107	0.0771485725822485	1.82126058325494	444.356830263874	1	1
sp|P04843|RPN1_HUMAN	ATSFLLALEPELEAR	ATSFLLALEPELEAR	830.451232910156	2	956.5047607	1	5272.16012972089	0.587420434384854	0.529760939537926	0.0553818956040389	1.82126058325494	1282.96109912819	1	1
sp|P04843|RPN1_HUMAN	ATSFLLALEPELEAR	ATSFLLALEPELEAR	830.451232910156	2	1027.54187	1	5539.62908616089	0.809161923722662	0.555340781113965	0.0720488252593525	1.82126058325494	1027.08455165683	1	1
sp|P04843|RPN1_HUMAN	ATSFLLALEPELEAR	ATSFLLALEPELEAR	830.451232910156	2	1140.625854	1	3883.77771342758	0.587420434384854	0.217187150741241	0.0530701331814373	1.82126058325494	808.032650648843	1	1
sp|P04843|RPN1_HUMAN	ATSFLLALEPELEAR	ATSFLLALEPELEAR	830.451232910156	2	1253.709961	1	679.471750453563	3.12503328194394E-13	0.01	0.01	1.82126058325494	658.861836436093	1	1
sp|P04843|RPN1_HUMAN	FPLFGGWK	FPLFGGWK	476.257995605469	2	447.2350464	1	2710.41169414637	0.0426170028068075	0.0817447106698995	0.0111807861441963	1.82126058325494	978.150251671914	1	1
sp|P04843|RPN1_HUMAN	FPLFGGWK	FPLFGGWK	476.257995605469	2	594.3034668	1	6685.20947735728	1	0.635298024885635	0.0836923475289019	1.82126058325494	201.999903681765	1	1
sp|P04843|RPN1_HUMAN	FPLFGGWK	FPLFGGWK	476.257995605469	2	707.3875122	1	7397.64126086076	1	0.669497619606781	0.0980491894229521	1.82126058325494	847.923200052788	1	1
sp|P04843|RPN1_HUMAN	FPLFGGWK	FPLFGGWK	476.257995605469	2	804.4403076	1	4125.88788240309	0.249594632223789	0.265333841650008	0.0393606945803135	1.82126058325494	1267.10006520079	1	1
sp|P04843|RPN1_HUMAN	FPLFGGWK	FPLFGGWK	476.257995605469	2	402.7237854	2	3291.39402680622	0.249594632223789	0.135519637801256	0.0313394666771858	1.82126058325494	943.519898320327	1	1
sp|P04843|RPN1_HUMAN	FPLFGGWK	FPLFGGWK	476.257995605469	2	403.2052307	2	433.051394278466	1E-05	0.01	0.01	1.82126058325494	705.206355118838	1	1
sp|P04843|RPN1_HUMAN	IDHILDAL	IDHILDAL	455.255645751953	2	366.1771851	1	6002.60938922047	3.12244203245389E-07	0.594650642964323	0.540668934407224	1.82126058325494	4485.00530148123	1	1
sp|P04843|RPN1_HUMAN	IDHILDAL	IDHILDAL	455.255645751953	2	479.261261	1	5936.53260252665	1	0.587709757722532	0.140266888832151	1.82126058325494	523.106962840913	1	1
sp|P04843|RPN1_HUMAN	IDHILDAL	IDHILDAL	455.255645751953	2	592.3453369	1	4989.5886291721	1	0.499484353660705	0.0370944223773736	1.82126058325494	316.933036129934	1	1
sp|P04843|RPN1_HUMAN	IDHILDAL	IDHILDAL	455.255645751953	2	707.3722534	1	9432.4716923355	0.924238182871995	0.735340941211208	0.307341879316139	1.82126058325494	1127.85283344787	1	1
sp|P04843|RPN1_HUMAN	IDHILDAL	IDHILDAL	455.255645751953	2	778.4093628	1	17100.8623548259	1	0.837918172944968	0.732194039750072	1.82126058325494	166.86955904447	1	1
sp|P04843|RPN1_HUMAN	IDHILDAL	IDHILDAL	455.255645751953	2	796.4199219	1	777.396859740199	0.00355659693168566	0.01	0.01	1.82126058325494	406.233510080402	1	1
sp|P05141|ADT2_HUMAN	DFLAGGVAAAISK	DFLAGGVAAAISK	610.337707519531	2	376.1867065	1	15843.1903873967	0.924238182871995	0.827712580079958	0.533246623646818	1.82126058325494	2502.28130969341	1	1
sp|P05141|ADT2_HUMAN	DFLAGGVAAAISK	DFLAGGVAAAISK	610.337707519531	2	660.335144	1	333.688513836603	1E-05	0.01	0.01	1.82126058325494	667.377027673205	1	1
sp|P05141|ADT2_HUMAN	DFLAGGVAAAISK	DFLAGGVAAAISK	610.337707519531	2	731.3722534	1	623.22875848322	1E-05	0.01	0.01	1.82126058325494	1246.45751696644	1	1
sp|P05141|ADT2_HUMAN	DFLAGGVAAAISK	DFLAGGVAAAISK	610.337707519531	2	773.4515991	1	28863.4877532912	1	0.892318887084168	0.780853122924734	1.82126058325494	1637.55820612744	1	1
sp|P05141|ADT2_HUMAN	DFLAGGVAAAISK	DFLAGGVAAAISK	610.337707519531	2	844.4887085	1	25549.1298634962	1	0.881544998510475	0.782177106722417	1.82126058325494	249.641641338723	1	1
sp|P05141|ADT2_HUMAN	DFLAGGVAAAISK	DFLAGGVAAAISK	610.337707519531	2	957.5727539	1	4321.36789519372	0.809161923722662	0.306061235763153	0.0418325531815171	1.82126058325494	781.441654069984	1	1
sp|P05141|ADT2_HUMAN	EQGVLSFWR	EQGVLSFWR	561.29052734375	2	527.2824097	1	0	1E-05	0.01	0.01	1.82126058325494	1	1	1
sp|P05141|ADT2_HUMAN	EQGVLSFWR	EQGVLSFWR	561.29052734375	2	595.2987061	1	24270.5737516739	1	0.876714929228116	0.0539436079527145	1.82126058325494	260.96698229187	1	1
sp|P05141|ADT2_HUMAN	EQGVLSFWR	EQGVLSFWR	561.29052734375	2	708.3827515	1	35697.1215495623	1	0.909067952131602	0.588034910871788	1.82126058325494	1452.95938404991	1	1
sp|P05141|ADT2_HUMAN	EQGVLSFWR	EQGVLSFWR	561.29052734375	2	761.3828125	1	0	1E-05	0.01	0.01	1.82126058325494	1	1	1
sp|P05141|ADT2_HUMAN	EQGVLSFWR	EQGVLSFWR	561.29052734375	2	807.4511719	1	2525.4566979752	0.00355659693168566	0.0679171101682811	0.01	1.82126058325494	1193.89566088785	1	1
sp|P05141|ADT2_HUMAN	EQGVLSFWR	EQGVLSFWR	561.29052734375	2	864.4726563	1	22485.3246444501	1	0.869133570381844	0.316972514565051	1.82126058325494	453.371385898419	1	1
sp|P05141|ADT2_HUMAN	EQ[Dea]GVLSFWR	EQGVLSFWR	561.782531738281	2	175.1189575	1	1179.6264785953	1E-05	0.0114486136183085	0.01	1.82126058325494	2359.2529571906	1	1
sp|P05141|ADT2_HUMAN	EQ[Dea]GVLSFWR	EQGVLSFWR	561.782531738281	2	508.2666931	1	4478.00276276259	0.924238182871995	0.345711493104052	0.046088229758145	1.82126058325494	711.613019975875	1	1
sp|P05141|ADT2_HUMAN	EQ[Dea]GVLSFWR	EQGVLSFWR	561.782531738281	2	595.2987061	1	24270.5737516739	1	0.876714929228116	0.628643115396933	1.82126058325494	260.96698229187	1	1
sp|P05141|ADT2_HUMAN	EQ[Dea]GVLSFWR	EQGVLSFWR	561.782531738281	2	708.3827515	1	35697.1215495623	1	0.909067952131602	0.776620998232996	1.82126058325494	1452.95938404991	1	1
sp|P05141|ADT2_HUMAN	EQ[Dea]GVLSFWR	EQGVLSFWR	561.782531738281	2	864.4726563	1	22485.3246444501	1	0.869133570381844	0.710037536527917	1.82126058325494	453.371385898419	1	1
sp|P05141|ADT2_HUMAN	YFPTQALNFAFK	YFPTQALNFAFK	723.874450683594	2	739.4137573	1	2751.66747966328	1E-05	0.0819292487008474	0.01	1.82126058325494	5503.33495932657	1	1
sp|P05141|ADT2_HUMAN	YFPTQALNFAFK	YFPTQALNFAFK	723.874450683594	2	810.4508667	1	6528.40419852963	0.924238182871995	0.626243637479802	0.0350307334825891	1.82126058325494	914.047686164194	1	1
sp|P05141|ADT2_HUMAN	YFPTQALNFAFK	YFPTQALNFAFK	723.874450683594	2	935.4621582	1	362.504016328201	1E-05	0.01	0.01	1.82126058325494	725.008032656401	1	1
sp|P05141|ADT2_HUMAN	YFPTQALNFAFK	YFPTQALNFAFK	723.874450683594	2	938.5093994	1	4710.41576047019	0.809161923722662	0.413254172410952	0.0219469692214032	1.82126058325494	828.3684687943	1	1
sp|P05141|ADT2_HUMAN	YFPTQALNFAFK	YFPTQALNFAFK	723.874450683594	2	1039.557129	1	5479.85897731501	1	0.550402969420997	0.0299594938025098	1.82126058325494	204.732288882226	1	1
sp|P05141|ADT2_HUMAN	YFPTQALNFAFK	YFPTQALNFAFK	723.874450683594	2	1136.609863	1	8076.6196166837	0.00355659693168566	0.694968582941473	0.161805680726951	1.82126058325494	4311.36547665397	1	1
sp|P05198|IF2A_HUMAN	AGLNC[CAM]STENMPIK	AGLNCSTENMPIK	717.839416503906	2	357.2496338	1	9279.72947627741	1	0.731643132178002	0.684904008421139	1.82126058325494	241.539627904784	1	1
sp|P05198|IF2A_HUMAN	AGLNC[CAM]STENMPIK	AGLNCSTENMPIK	717.839416503906	2	516.2235107	1	866.850185366247	0.924238182871995	0.01	0.01	1.82126058325494	117.063069338177	1	1
sp|P05198|IF2A_HUMAN	AGLNC[CAM]STENMPIK	AGLNCSTENMPIK	717.839416503906	2	832.4233398	1	4855.31692564873	0.000145074298826631	0.464214167882995	0.145929387796098	1.82126058325494	2990.00264166878	1	1
sp|P05198|IF2A_HUMAN	AGLNC[CAM]STENMPIK	AGLNCSTENMPIK	717.839416503906	2	919.4553223	1	8930.67185523315	1	0.722488328014548	0.636652159277169	1.82126058325494	566.63181011429	1	1
sp|P05198|IF2A_HUMAN	AGLNC[CAM]STENMPIK	AGLNCSTENMPIK	717.839416503906	2	1079.485962	1	6531.61679463905	1	0.626643488346522	0.326378381172781	1.82126058325494	296.331653604673	1	1
sp|P05198|IF2A_HUMAN	AGLNC[CAM]STENMPIK	AGLNCSTENMPIK	717.839416503906	2	1193.528931	1	5121.77212014302	1.34240165438766E-10	0.517553051659147	0.0871832280457529	1.82126058325494	4429.19231846649	1	1
sp|P05198|IF2A_HUMAN	HVAEVLEYTKDEQLESLFQR	HVAEVLEYTKDEQLESLFQR	609.311706542969	4	450.2459412	1	8531.50936935764	0.924238182871995	0.710538511464008	0.394058824212343	1.82126058325494	1095.42682958296	1	1
sp|P05198|IF2A_HUMAN	HVAEVLEYTKDEQLESLFQR	HVAEVLEYTKDEQLESLFQR	609.311706542969	4	563.3300171	1	1820.05345204027	0.0426170028068075	0.595103657482626	0.0318942107746688	1.82126058325494	737.679618086884	1	1
sp|P05198|IF2A_HUMAN	HVAEVLEYTKDEQLESLFQR	HVAEVLEYTKDEQLESLFQR	609.311706542969	4	650.3620605	1	12041.7177812076	1	0.78511563098043	0.633805626282406	1.82126058325494	72.3520488562081	1	1
sp|P05198|IF2A_HUMAN	HVAEVLEYTKDEQLESLFQR	HVAEVLEYTKDEQLESLFQR	609.311706542969	4	778.4093628	1	4486.58699192463	0.0426170028068075	0.35222946710269	0.0462838779288478	1.82126058325494	1884.75570651119	1	1
sp|P05198|IF2A_HUMAN	HVAEVLEYTKDEQLESLFQR	HVAEVLEYTKDEQLESLFQR	609.311706542969	4	892.4887085	1	1234.88225090642	3.12244203245389E-07	0.0348015642104779	0.0133433535097107	1.82126058325494	986.01831090221	1	1
sp|P05198|IF2A_HUMAN	HVAEVLEYTKDEQLESLFQR	HVAEVLEYTKDEQLESLFQR	609.311706542969	4	282.1686401	2	1273.12961386799	3.12244203245389E-07	0.0143533361937751	0.01	1.82126058325494	1018.62398210314	1	1
sp|P05198|IF2A_HUMAN	INLIAPPR	INLIAPPR	447.281982421875	2	341.2183228	1	14200.0839737587	1	0.812069433554638	0.789006741486934	1.82126058325494	757.931372279734	1	1
sp|P05198|IF2A_HUMAN	INLIAPPR	INLIAPPR	447.281982421875	2	454.3023987	1	2711.84434252017	0.587420434384854	0.0960917545804091	0.0811378243219972	1.82126058325494	619.819770919704	1	1
sp|P05198|IF2A_HUMAN	INLIAPPR	INLIAPPR	447.281982421875	2	525.3395386	1	3005.40040333377	0.249594632223789	0.106274919763605	0.0260685757305931	1.82126058325494	939.377365802315	1	1
sp|P05198|IF2A_HUMAN	INLIAPPR	INLIAPPR	447.281982421875	2	553.3456421	1	29101.137507089	1	0.892996569941231	0.865152497661577	1.82126058325494	2515.41214308733	1	1
sp|P05198|IF2A_HUMAN	INLIAPPR	INLIAPPR	447.281982421875	2	666.4297485	1	20675.1608823682	1	0.860342703952184	0.842951872563888	1.82126058325494	1261.32696883128	1	1
sp|P05198|IF2A_HUMAN	INLIAPPR	INLIAPPR	447.281982421875	2	780.4726563	1	4971.10536675396	0.924238182871995	0.494827068592853	0.367953236358778	1.82126058325494	776.523914571568	1	1
sp|P05198|IF2A_HUMAN	LERENAEVDGDDDAEEMEAKAED	LERENAEVDGDDDAEEMEAKAED	860.689025878906	3	842.4002686	1	3182.24814391352	1	0.123286948985699	0.0992732190571189	1.82126058325494	358.930515383871	1	1
sp|P05198|IF2A_HUMAN	LERENAEVDGDDDAEEMEAKAED	LERENAEVDGDDDAEEMEAKAED	860.689025878906	3	922.3822632	1	776.538875351601	0.249594632223789	0.01	0.01	1.82126058325494	233.605474337025	1	1
sp|P05198|IF2A_HUMAN	LERENAEVDGDDDAEEMEAKAED	LERENAEVDGDDDAEEMEAKAED	860.689025878906	3	941.468689	1	1418.39774330632	0.587420434384854	0.0183155717895911	0.01	1.82126058325494	299.101734980135	1	1
sp|P05198|IF2A_HUMAN	LERENAEVDGDDDAEEMEAKAED	LERENAEVDGDDDAEEMEAKAED	860.689025878906	3	1056.495605	1	1063.86262289719	0.0426170028068075	0.01	0.01	1.82126058325494	367.352991971861	1	1
sp|P05198|IF2A_HUMAN	LERENAEVDGDDDAEEMEAKAED	LERENAEVDGDDDAEEMEAKAED	860.689025878906	3	1228.544067	1	165.624008663442	1E-05	0.01	0.01	1.82126058325494	331.248017326884	1	1
sp|P05198|IF2A_HUMAN	LERENAEVDGDDDAEEMEAKAED	LERENAEVDGDDDAEEMEAKAED	860.689025878906	3	1458.5979	1	589.12992634331	0.809161923722662	0.01	0.01	1.82126058325494	103.888040311764	1	1
sp|P05198|IF2A_HUMAN	VVTDTDETELAR	VVTDTDETELAR	674.833190917969	2	718.3729858	1	8100.83308533091	1	0.69661552228115	0.682658649759494	1.82126058325494	452.369353080869	1	1
sp|P05198|IF2A_HUMAN	VVTDTDETELAR	VVTDTDETELAR	674.833190917969	2	833.3999634	1	10648.3829976785	1	0.761834040787468	0.734080538706621	1.82126058325494	376.727407871842	1	1
sp|P05198|IF2A_HUMAN	VVTDTDETELAR	VVTDTDETELAR	674.833190917969	2	861.383606	1	0	1E-05	0.01	0.01	1.82126058325494	1	1	1
sp|P05198|IF2A_HUMAN	VVTDTDETELAR	VVTDTDETELAR	674.833190917969	2	934.4476318	1	15223.3376523	0.924238182871995	0.82243710571678	0.812949452805497	1.82126058325494	2593.93202935471	1	1
sp|P05198|IF2A_HUMAN	VVTDTDETELAR	VVTDTDETELAR	674.833190917969	2	1049.474609	1	10620.3939920919	1	0.761370779457244	0.738029546212768	1.82126058325494	988.695927678335	1	1
sp|P05198|IF2A_HUMAN	VVTDTDETELAR	VVTDTDETELAR	674.833190917969	2	1150.522217	1	41461.8894226795	1	0.919558765078678	0.909108247295613	1.82126058325494	2203.34303267821	1	1
sp|P05198|IF2A_HUMAN	VVT[Dhy]DTDETELAR	VVTDTDETELAR	665.827880859375	2	718.3729858	1	8100.83308533091	1	0.69661552228115	0.682658649759494	1.82126058325494	452.369353080869	1	1
sp|P05198|IF2A_HUMAN	VVT[Dhy]DTDETELAR	VVTDTDETELAR	665.827880859375	2	833.3999634	1	10648.3829976785	1	0.761834040787468	0.734080538706621	1.82126058325494	376.727407871842	1	1
sp|P05198|IF2A_HUMAN	VVT[Dhy]DTDETELAR	VVTDTDETELAR	665.827880859375	2	934.4476318	1	15223.3376523	0.924238182871995	0.82243710571678	0.812949452805497	1.82126058325494	2593.93202935471	1	1
sp|P05198|IF2A_HUMAN	VVT[Dhy]DTDETELAR	VVTDTDETELAR	665.827880859375	2	972.4156494	1	193.208286077953	1E-05	0.01	0.01	1.82126058325494	386.416572155906	1	1
sp|P05198|IF2A_HUMAN	VVT[Dhy]DTDETELAR	VVTDTDETELAR	665.827880859375	2	1049.474609	1	10620.3939920919	1	0.761370779457244	0.734972986378599	1.82126058325494	988.695927678335	1	1
sp|P05198|IF2A_HUMAN	VVT[Dhy]DTDETELAR	VVTDTDETELAR	665.827880859375	2	1132.511719	1	3414.53692875795	0.924238182871995	0.149677417344503	0.102546015857965	1.82126058325494	414.106451526189	1	1
sp|P05204|HMGN2_HUMAN	ADAGKEGNNPAENGDAKTDQAQKAEGAGDAK	ADAGKEGNNPAENGDAKTDQAQKAEGAGDAK	606.482604980469	5	629.2889404	1	3941.52477575603	3.12244203245389E-07	0.612012531996234	0.224876939968112	1.82126058325494	3107.33840599064	1	1
sp|P05204|HMGN2_HUMAN	ADAGKEGNNPAENGDAKTDQAQKAEGAGDAK	ADAGKEGNNPAENGDAKTDQAQKAEGAGDAK	606.482604980469	5	718.3366089	1	11145.1634120413	0.587420434384854	0.811459367754211	0.770509463550189	1.82126058325494	2754.85199553082	1	1
sp|P05204|HMGN2_HUMAN	ADAGKEGNNPAENGDAKTDQAQKAEGAGDAK	ADAGKEGNNPAENGDAKTDQAQKAEGAGDAK	606.482604980469	5	743.3318481	1	6124.65061362308	0.924238182871995	0.649723527143153	0.601621119741163	1.82126058325494	905.91246796928	1	1
sp|P05204|HMGN2_HUMAN	ADAGKEGNNPAENGDAKTDQAQKAEGAGDAK	ADAGKEGNNPAENGDAKTDQAQKAEGAGDAK	606.482604980469	5	846.4315796	1	5742.24061332233	1	0.657173138516591	0.573039971063527	1.82126058325494	116.279146387889	1	1
sp|P05204|HMGN2_HUMAN	ADAGKEGNNPAENGDAKTDQAQKAEGAGDAK	ADAGKEGNNPAENGDAKTDQAQKAEGAGDAK	606.482604980469	5	695.3338623	2	4129.54208289628	1	0.31906801285081	0.264537327020399	1.82126058325494	14.2119804695076	1	1
sp|P05204|HMGN2_HUMAN	ADAGKEGNNPAENGDAKTDQAQKAEGAGDAK	ADAGKEGNNPAENGDAKTDQAQKAEGAGDAK	606.482604980469	5	647.2969971	4	7065.80747330406	1	0.664475330035805	0.654767511530801	1.82126058325494	44.7879498187031	1	1
sp|P05204|HMGN2_HUMAN	ADAGKEGNNPAEN[Dea]GDAKTDQAQKAEGAGDAK	ADAGKEGNNPAENGDAKTDQAQKAEGAGDAK	758.097412109375	4	718.3366089	1	1045.69831224512	0.924238182871995	0.123572597093836	0.01	1.82126058325494	124.132382823747	1	1
sp|P05204|HMGN2_HUMAN	ADAGKEGNNPAEN[Dea]GDAKTDQAQKAEGAGDAK	ADAGKEGNNPAENGDAKTDQAQKAEGAGDAK	758.097412109375	4	846.4315796	1	735.771250927111	3.12503328194394E-13	0.0259759999534444	0.01	1.82126058325494	726.661963124286	1	1
sp|P05204|HMGN2_HUMAN	ADAGKEGNNPAEN[Dea]GDAKTDQAQKAEGAGDAK	ADAGKEGNNPAENGDAKTDQAQKAEGAGDAK	758.097412109375	4	857.3747559	1	2236.20677747563	1	0.480258012516431	0.0512934292048968	1.82126058325494	67.998863559229	1	1
sp|P05204|HMGN2_HUMAN	ADAGKEGNNPAEN[Dea]GDAKTDQAQKAEGAGDAK	ADAGKEGNNPAENGDAKTDQAQKAEGAGDAK	758.097412109375	4	1173.585815	1	212.336155589914	1.34240165438766E-10	0.01	0.01	1.82126058325494	195.718179856917	1	1
sp|P05204|HMGN2_HUMAN	ADAGKEGNNPAEN[Dea]GDAKTDQAQKAEGAGDAK	ADAGKEGNNPAENGDAKTDQAQKAEGAGDAK	758.097412109375	4	880.9241333	2	374.547759107014	0.0426170028068075	0.0120460740954237	0.01	1.82126058325494	153.819720870258	1	1
sp|P05204|HMGN2_HUMAN	ADAGKEGNNPAEN[Dea]GDAKTDQAQKAEGAGDAK	ADAGKEGNNPAENGDAKTDQAQKAEGAGDAK	758.097412109375	4	1515.187622	2	0	1E-05	0.01	0.01	1.82126058325494	1	1	1
sp|P05204|HMGN2_HUMAN	ADAGKEGNNPAEN[Dea]GDAKTDQAQ[Dea]KAEGAGDAK	ADAGKEGNNPAENGDAKTDQAQKAEGAGDAK	758.343444824219	4	518.256897	1	1292.11371626518	3.12244203245389E-07	0.0145489784070863	0.01	1.82126058325494	930.251608973814	1	1
sp|P05204|HMGN2_HUMAN	ADAGKEGNNPAEN[Dea]GDAKTDQAQ[Dea]KAEGAGDAK	ADAGKEGNNPAENGDAKTDQAQKAEGAGDAK	758.343444824219	4	647.2994995	1	825.835965281806	0.00355659693168566	0.0118351200508575	0.01	1.82126058325494	381.157283788571	1	1
sp|P05204|HMGN2_HUMAN	ADAGKEGNNPAEN[Dea]GDAKTDQAQ[Dea]KAEGAGDAK	ADAGKEGNNPAENGDAKTDQAQKAEGAGDAK	758.343444824219	4	718.3366089	1	1781.27358986434	3.12244203245389E-07	0.0420595641465395	0.030222969214473	1.82126058325494	1438.38011048281	1	1
sp|P05204|HMGN2_HUMAN	ADAGKEGNNPAEN[Dea]GDAKTDQAQ[Dea]KAEGAGDAK	ADAGKEGNNPAENGDAKTDQAQKAEGAGDAK	758.343444824219	4	846.4315796	1	883.83380354206	0.000145074298826631	0.0146434834402004	0.01	1.82126058325494	519.706886153646	1	1
sp|P05204|HMGN2_HUMAN	ADAGKEGNNPAEN[Dea]GDAKTDQAQ[Dea]KAEGAGDAK	ADAGKEGNNPAENGDAKTDQAQKAEGAGDAK	758.343444824219	4	1269.53418	1	0	1E-05	0.01	0.01	1.82126058325494	1	1	1
sp|P05204|HMGN2_HUMAN	ADAGKEGNNPAEN[Dea]GDAKTDQAQ[Dea]KAEGAGDAK	ADAGKEGNNPAENGDAKTDQAQKAEGAGDAK	758.343444824219	4	857.3794556	3	2036.56410514137	0.0426170028068075	0.139892515351924	0.041103692465028	1.82126058325494	885.61083657395	1	1
sp|P05204|HMGN2_HUMAN	EGNNPAENGDAKTDQAQKAEGAGDAK	EGNNPAENGDAKTDQAQKAEGAGDAK	647.296997070313	4	718.3366089	1	3852.92110636079	0.809161923722662	0.21196555626983	0.194158306597462	1.82126058325494	781.034605361874	1	1
sp|P05204|HMGN2_HUMAN	EGNNPAENGDAKTDQAQKAEGAGDAK	EGNNPAENGDAKTDQAQKAEGAGDAK	647.296997070313	4	974.4901733	1	491.228998741468	3.12244203245389E-07	0.01	0.01	1.82126058325494	344.123319629902	1	1
sp|P05204|HMGN2_HUMAN	EGNNPAENGDAKTDQAQKAEGAGDAK	EGNNPAENGDAKTDQAQKAEGAGDAK	647.296997070313	4	695.3338623	2	1040.50204524993	0.0426170028068075	0.01	0.01	1.82126058325494	390.304208571254	1	1
sp|P05204|HMGN2_HUMAN	EGNNPAENGDAKTDQAQKAEGAGDAK	EGNNPAENGDAKTDQAQKAEGAGDAK	647.296997070313	4	668.6470337	3	783.948460646628	0.0426170028068075	0.01	0.01	1.82126058325494	354.419562057841	1	1
sp|P05204|HMGN2_HUMAN	EGNNPAENGDAKTDQAQKAEGAGDAK	EGNNPAENGDAKTDQAQKAEGAGDAK	647.296997070313	4	692.3260498	3	1237.8943437926	0.0426170028068075	0.0133418085425878	0.01	1.82126058325494	472.785717686813	1	1
sp|P05204|HMGN2_HUMAN	EGNNPAENGDAKTDQAQKAEGAGDAK	EGNNPAENGDAKTDQAQKAEGAGDAK	647.296997070313	4	724.6769409	3	6594.78234107959	1	0.63058525883234	0.362340987216883	1.82126058325494	696.265525731911	1	1
sp|P05204|HMGN2_HUMAN	EGNNPAEN[Dea]GDAKTDQAQKAEGAGDAK	EGNNPAENGDAKTDQAQKAEGAGDAK	647.543029785156	4	718.3366089	1	4987.1479732086	0.000145074298826631	0.547912639832584	0.493071042511308	1.82126058325494	2893.4275610153	1	1
sp|P05204|HMGN2_HUMAN	EGNNPAEN[Dea]GDAKTDQAQKAEGAGDAK	EGNNPAENGDAKTDQAQKAEGAGDAK	647.543029785156	4	846.4315796	1	1437.79787720127	1	0.0517674119922265	0.0188484807687989	1.82126058325494	45.1894071912825	1	1
sp|P05204|HMGN2_HUMAN	EGNNPAEN[Dea]GDAKTDQAQKAEGAGDAK	EGNNPAENGDAKTDQAQKAEGAGDAK	647.543029785156	4	938.437561	2	1543.79659859372	0.249594632223789	0.024704583647479	0.0222343728900793	1.82126058325494	448.442937871363	1	1
sp|P05204|HMGN2_HUMAN	EGNNPAEN[Dea]GDAKTDQAQKAEGAGDAK	EGNNPAENGDAKTDQAQKAEGAGDAK	647.543029785156	4	1002.958862	2	762.85744128018	0.249594632223789	0.01	0.01	1.82126058325494	213.462112954103	1	1
sp|P05204|HMGN2_HUMAN	EGNNPAEN[Dea]GDAKTDQAQKAEGAGDAK	EGNNPAENGDAKTDQAQKAEGAGDAK	647.543029785156	4	668.9750366	3	617.628587688634	1E-05	0.01	0.01	1.82126058325494	1052.2014110902	1	1
sp|P05204|HMGN2_HUMAN	EGNNPAEN[Dea]GDAKTDQAQKAEGAGDAK	EGNNPAENGDAKTDQAQKAEGAGDAK	647.543029785156	4	725.0049438	3	2998.79007311368	1E-05	0.727416375668155	0.107109277674691	1.82126058325494	3550.86391526917	1	1
sp|P05204|HMGN2_HUMAN	GKADAGKEGNNPAENGDAKTDQAQKAEGAGDAK	GKADAGKEGNNPAENGDAKTDQAQKAEGAGDAK	536.422790527344	6	718.3366089	1	3642.38185018769	3.12244203245389E-07	0.457126744286273	0.181995574621326	1.82126058325494	2512.23315508848	1	1
sp|P05204|HMGN2_HUMAN	GKADAGKEGNNPAENGDAKTDQAQKAEGAGDAK	GKADAGKEGNNPAENGDAKTDQAQKAEGAGDAK	536.422790527344	6	846.4315796	1	1553.06913317779	0.000145074298826631	0.0407957027898487	0.0226352387053872	1.82126058325494	951.327828189602	1	1
sp|P05204|HMGN2_HUMAN	GKADAGKEGNNPAENGDAKTDQAQKAEGAGDAK	GKADAGKEGNNPAENGDAKTDQAQKAEGAGDAK	536.422790527344	6	928.4483032	1	299.185440721808	0.000145074298826631	0.01	0.01	1.82126058325494	186.520433478097	1	1
sp|P05204|HMGN2_HUMAN	GKADAGKEGNNPAENGDAKTDQAQKAEGAGDAK	GKADAGKEGNNPAENGDAKTDQAQKAEGAGDAK	536.422790527344	6	1042.491211	1	49.2338896791045	1E-05	0.01	0.01	1.82126058325494	98.467779358209	1	1
sp|P05204|HMGN2_HUMAN	GKADAGKEGNNPAENGDAKTDQAQKAEGAGDAK	GKADAGKEGNNPAENGDAKTDQAQKAEGAGDAK	536.422790527344	6	587.6184692	3	1141.3138275541	1E-05	0.0338369230929938	0.0110431852839579	1.82126058325494	1254.73017874525	1	1
sp|P05204|HMGN2_HUMAN	GKADAGKEGNNPAENGDAKTDQAQKAEGAGDAK	GKADAGKEGNNPAENGDAKTDQAQKAEGAGDAK	536.422790527344	6	647.2969971	4	1000.23268663233	0.587420434384854	0.0576079025828901	0.01	1.82126058325494	241.112214106475	1	1
sp|P05386|RLA1_HUMAN	ALANVNIGSLIC[CAM]NVGAGGPAPAAGAAPAGGPAPSTAAAPAEEK	ALANVNIGSLICNVGAGGPAPAAGAAPAGGPAPSTAAAPAEEK	952.987609863281	4	1071.531738	1	57938.4559587527	1	0.952573035631899	0.939697701179261	1.82126058325494	2234.32790877991	1	1
sp|P05386|RLA1_HUMAN	ALANVNIGSLIC[CAM]NVGAGGPAPAAGAAPAGGPAPSTAAAPAEEK	ALANVNIGSLICNVGAGGPAPAAGAAPAGGPAPSTAAAPAEEK	952.987609863281	4	1142.568848	1	4708.16292396603	1	0.550010862644318	0.413786741209026	1.82126058325494	161.772157062112	1	1
sp|P05386|RLA1_HUMAN	ALANVNIGSLIC[CAM]NVGAGGPAPAAGAAPAGGPAPSTAAAPAEEK	ALANVNIGSLICNVGAGGPAPAAGAAPAGGPAPSTAAAPAEEK	952.987609863281	4	1296.643066	1	6488.85966169918	0.809161923722662	0.731876821799777	0.624679396684328	1.82126058325494	1205.84232579909	1	1
sp|P05386|RLA1_HUMAN	ALANVNIGSLIC[CAM]NVGAGGPAPAAGAAPAGGPAPSTAAAPAEEK	ALANVNIGSLICNVGAGGPAPAAGAAPAGGPAPSTAAAPAEEK	952.987609863281	4	1353.664429	1	10079.1001905193	1	0.798405777806505	0.750391501692026	1.82126058325494	510.124182789667	1	1
sp|P05386|RLA1_HUMAN	ALANVNIGSLIC[CAM]NVGAGGPAPAAGAAPAGGPAPSTAAAPAEEK	ALANVNIGSLICNVGAGGPAPAAGAAPAGGPAPSTAAAPAEEK	952.987609863281	4	1521.754395	1	26970.616284348	1	0.904556810365349	0.886494964891143	1.82126058325494	1706.93799261774	1	1
sp|P05386|RLA1_HUMAN	ALANVNIGSLIC[CAM]NVGAGGPAPAAGAAPAGGPAPSTAAAPAEEK	ALANVNIGSLICNVGAGGPAPAAGAAPAGGPAPSTAAAPAEEK	952.987609863281	4	1073.557373	2	10478.0606591121	1	0.773778389671769	0.758376914920122	1.82126058325494	1034.59119481132	1	1
sp|P05386|RLA1_HUMAN	ALANVNIGS[1Ac]LIC[CAM]NVGAGGPAPAAGAAPAGGPAPSTAAAPAEEK	ALANVNIGSLICNVGAGGPAPAAGAAPAGGPAPSTAAAPAEEK	963.490234375	4	1071.531738	1	57938.4559587527	1	0.952517269592615	0.939697701179261	1.82126058325494	2234.32790877991	1	1
sp|P05386|RLA1_HUMAN	ALANVNIGS[1Ac]LIC[CAM]NVGAGGPAPAAGAAPAGGPAPSTAAAPAEEK	ALANVNIGSLICNVGAGGPAPAAGAAPAGGPAPSTAAAPAEEK	963.490234375	4	1296.643066	1	6488.85966169918	0.809161923722662	0.729566900464788	0.624679396684328	1.82126058325494	1205.84232579909	1	1
sp|P05386|RLA1_HUMAN	ALANVNIGS[1Ac]LIC[CAM]NVGAGGPAPAAGAAPAGGPAPSTAAAPAEEK	ALANVNIGSLICNVGAGGPAPAAGAAPAGGPAPSTAAAPAEEK	963.490234375	4	1353.664429	1	9881.51290463493	1	0.79547556999586	0.746099003599878	1.82126058325494	601.075072925883	1	1
sp|P05386|RLA1_HUMAN	ALANVNIGS[1Ac]LIC[CAM]NVGAGGPAPAAGAAPAGGPAPSTAAAPAEEK	ALANVNIGSLICNVGAGGPAPAAGAAPAGGPAPSTAAAPAEEK	963.490234375	4	1424.701538	1	4449.87078313775	0.924238182871995	0.390551975182583	0.340226122143053	1.82126058325494	538.592292162451	1	1
sp|P05386|RLA1_HUMAN	ALANVNIGS[1Ac]LIC[CAM]NVGAGGPAPAAGAAPAGGPAPSTAAAPAEEK	ALANVNIGSLICNVGAGGPAPAAGAAPAGGPAPSTAAAPAEEK	963.490234375	4	1521.754395	1	26970.616284348	1	0.904556810365349	0.886494964891143	1.82126058325494	1706.93799261774	1	1
sp|P05386|RLA1_HUMAN	ALANVNIGS[1Ac]LIC[CAM]NVGAGGPAPAAGAAPAGGPAPSTAAAPAEEK	ALANVNIGSLICNVGAGGPAPAAGAAPAGGPAPSTAAAPAEEK	963.490234375	4	1592.791504	1	4261.19107945277	1	0.510863032661868	0.293256126724323	1.82126058325494	91.2554628087692	1	1
sp|P05386|RLA1_HUMAN	ALANVNIGS[CAM]LIC[CAM]NVGAGGPAPAAGAAPAGGPAPSTAAAPAEEK	ALANVNIGSLICNVGAGGPAPAAGAAPAGGPAPSTAAAPAEEK	967.242980957031	4	1071.531738	1	57938.4559587527	1	0.952517269592615	0.939697701179261	1.82126058325494	2234.32790877991	1	1
sp|P05386|RLA1_HUMAN	ALANVNIGS[CAM]LIC[CAM]NVGAGGPAPAAGAAPAGGPAPSTAAAPAEEK	ALANVNIGSLICNVGAGGPAPAAGAAPAGGPAPSTAAAPAEEK	967.242980957031	4	1142.568848	1	4708.16292396603	1	0.550010862644318	0.413786741209026	1.82126058325494	161.772157062112	1	1
sp|P05386|RLA1_HUMAN	ALANVNIGS[CAM]LIC[CAM]NVGAGGPAPAAGAAPAGGPAPSTAAAPAEEK	ALANVNIGSLICNVGAGGPAPAAGAAPAGGPAPSTAAAPAEEK	967.242980957031	4	1521.754395	1	26970.616284348	1	0.903521199224996	0.886494964891143	1.82126058325494	1706.93799261774	1	1
sp|P05386|RLA1_HUMAN	ALANVNIGS[CAM]LIC[CAM]NVGAGGPAPAAGAAPAGGPAPSTAAAPAEEK	ALANVNIGSLICNVGAGGPAPAAGAAPAGGPAPSTAAAPAEEK	967.242980957031	4	980.4921875	2	2772.5066429271	0.249594632223789	0.0864759514236168	0.0297556252069361	1.82126058325494	935.399529804158	1	1
sp|P05386|RLA1_HUMAN	ALANVNIGS[CAM]LIC[CAM]NVGAGGPAPAAGAAPAGGPAPSTAAAPAEEK	ALANVNIGSLICNVGAGGPAPAAGAAPAGGPAPSTAAAPAEEK	967.242980957031	4	1057.522705	3	3173.54638029114	0.249594632223789	0.331904545741567	0.122671303097488	1.82126058325494	824.48307104949	1	1
sp|P05386|RLA1_HUMAN	ALANVNIGS[CAM]LIC[CAM]NVGAGGPAPAAGAAPAGGPAPSTAAAPAEEK	ALANVNIGSLICNVGAGGPAPAAGAAPAGGPAPSTAAAPAEEK	967.242980957031	4	1154.591309	3	0	1E-05	0.01	0.01	1.82126058325494	1	1	1
sp|P05386|RLA1_HUMAN	ALANVNIGS[CAM]LIC[CAM]N[Dea]VGAGGPAPAAGAAPAGGPAPSTAAAPAEEK	ALANVNIGSLICNVGAGGPAPAAGAAPAGGPAPSTAAAPAEEK	967.489013671875	4	1071.531738	1	57938.4559587527	1	0.952517269592615	0.939697701179261	1.82126058325494	2234.32790877991	1	1
sp|P05386|RLA1_HUMAN	ALANVNIGS[CAM]LIC[CAM]N[Dea]VGAGGPAPAAGAAPAGGPAPSTAAAPAEEK	ALANVNIGSLICNVGAGGPAPAAGAAPAGGPAPSTAAAPAEEK	967.489013671875	4	1239.621582	1	15795.1983657001	1	0.858743107144517	0.82743734111953	1.82126058325494	199.976882695688	1	1
sp|P05386|RLA1_HUMAN	ALANVNIGS[CAM]LIC[CAM]N[Dea]VGAGGPAPAAGAAPAGGPAPSTAAAPAEEK	ALANVNIGSLICNVGAGGPAPAAGAAPAGGPAPSTAAAPAEEK	967.489013671875	4	1424.701538	1	4449.87078313775	0.924238182871995	0.35492547745366	0.340226122143053	1.82126058325494	538.592292162451	1	1
sp|P05386|RLA1_HUMAN	ALANVNIGS[CAM]LIC[CAM]N[Dea]VGAGGPAPAAGAAPAGGPAPSTAAAPAEEK	ALANVNIGSLICNVGAGGPAPAAGAAPAGGPAPSTAAAPAEEK	967.489013671875	4	1521.754395	1	26970.616284348	1	0.903521199224996	0.886494964891143	1.82126058325494	1706.93799261774	1	1
sp|P05386|RLA1_HUMAN	ALANVNIGS[CAM]LIC[CAM]N[Dea]VGAGGPAPAAGAAPAGGPAPSTAAAPAEEK	ALANVNIGSLICNVGAGGPAPAAGAAPAGGPAPSTAAAPAEEK	967.489013671875	4	1592.791504	1	4261.19107945277	1	0.510863032661868	0.293256126724323	1.82126058325494	91.2554628087692	1	1
sp|P05386|RLA1_HUMAN	ALANVNIGS[CAM]LIC[CAM]N[Dea]VGAGGPAPAAGAAPAGGPAPSTAAAPAEEK	ALANVNIGSLICNVGAGGPAPAAGAAPAGGPAPSTAAAPAEEK	967.489013671875	4	1283.645996	3	0	1E-05	0.01	0.01	1.82126058325494	1	1	1
sp|P05386|RLA1_HUMAN	ALANVN[dAm]IGS[CAM]LIC[CAM]NVGAGGPAPAAGAAPAGGPAPSTAAAPAEEK	ALANVNIGSLICNVGAGGPAPAAGAAPAGGPAPSTAAAPAEEK	962.986328125	4	1071.531738	1	57938.4559587527	1	0.952517269592615	0.939697701179261	1.82126058325494	2234.32790877991	1	1
sp|P05386|RLA1_HUMAN	ALANVN[dAm]IGS[CAM]LIC[CAM]NVGAGGPAPAAGAAPAGGPAPSTAAAPAEEK	ALANVNIGSLICNVGAGGPAPAAGAAPAGGPAPSTAAAPAEEK	962.986328125	4	1239.621582	1	15795.1983657001	1	0.859302076661063	0.82743734111953	1.82126058325494	199.976882695688	1	1
sp|P05386|RLA1_HUMAN	ALANVN[dAm]IGS[CAM]LIC[CAM]NVGAGGPAPAAGAAPAGGPAPSTAAAPAEEK	ALANVNIGSLICNVGAGGPAPAAGAAPAGGPAPSTAAAPAEEK	962.986328125	4	1296.643066	1	6488.85966169918	0.809161923722662	0.729566900464788	0.624679396684328	1.82126058325494	1205.84232579909	1	1
sp|P05386|RLA1_HUMAN	ALANVN[dAm]IGS[CAM]LIC[CAM]NVGAGGPAPAAGAAPAGGPAPSTAAAPAEEK	ALANVNIGSLICNVGAGGPAPAAGAAPAGGPAPSTAAAPAEEK	962.986328125	4	1353.664429	1	9957.56882504305	1	0.79698140077011	0.747797261166209	1.82126058325494	753.18691374212	1	1
sp|P05386|RLA1_HUMAN	ALANVN[dAm]IGS[CAM]LIC[CAM]NVGAGGPAPAAGAAPAGGPAPSTAAAPAEEK	ALANVNIGSLICNVGAGGPAPAAGAAPAGGPAPSTAAAPAEEK	962.986328125	4	1521.754395	1	26970.616284348	1	0.904556810365349	0.886494964891143	1.82126058325494	1706.93799261774	1	1
sp|P05386|RLA1_HUMAN	ALANVN[dAm]IGS[CAM]LIC[CAM]NVGAGGPAPAAGAAPAGGPAPSTAAAPAEEK	ALANVNIGSLICNVGAGGPAPAAGAAPAGGPAPSTAAAPAEEK	962.986328125	4	1592.791504	1	4261.19107945277	1	0.510863032661868	0.293256126724323	1.82126058325494	91.2554628087692	1	1
sp|P05386|RLA1_HUMAN	ALANVN[dAm]IGS[Pho]LIC[CAM]N[Dea]VGAGGPAPAAGAAPAGGPAPSTAAAPAEEK	ALANVNIGSLICNVGAGGPAPAAGAAPAGGPAPSTAAAPAEEK	968.968566894531	4	1071.531738	1	57938.4559587527	1	0.952517269592615	0.939697701179261	1.82126058325494	2234.32790877991	1	1
sp|P05386|RLA1_HUMAN	ALANVN[dAm]IGS[Pho]LIC[CAM]N[Dea]VGAGGPAPAAGAAPAGGPAPSTAAAPAEEK	ALANVNIGSLICNVGAGGPAPAAGAAPAGGPAPSTAAAPAEEK	968.968566894531	4	1142.568848	1	4708.16292396603	1	0.550010862644318	0.413786741209026	1.82126058325494	161.772157062112	1	1
sp|P05386|RLA1_HUMAN	ALANVN[dAm]IGS[Pho]LIC[CAM]N[Dea]VGAGGPAPAAGAAPAGGPAPSTAAAPAEEK	ALANVNIGSLICNVGAGGPAPAAGAAPAGGPAPSTAAAPAEEK	968.968566894531	4	1521.754395	1	26970.616284348	1	0.903521199224996	0.886494964891143	1.82126058325494	1706.93799261774	1	1
sp|P05386|RLA1_HUMAN	ALANVN[dAm]IGS[Pho]LIC[CAM]N[Dea]VGAGGPAPAAGAAPAGGPAPSTAAAPAEEK	ALANVNIGSLICNVGAGGPAPAAGAAPAGGPAPSTAAAPAEEK	968.968566894531	4	1592.791504	1	4261.19107945277	1	0.510863032661868	0.293256126724323	1.82126058325494	91.2554628087692	1	1
sp|P05386|RLA1_HUMAN	ALANVN[dAm]IGS[Pho]LIC[CAM]N[Dea]VGAGGPAPAAGAAPAGGPAPSTAAAPAEEK	ALANVNIGSLICNVGAGGPAPAAGAAPAGGPAPSTAAAPAEEK	968.968566894531	4	1046.491821	3	0	1E-05	0.01	0.01	1.82126058325494	1	1	1
sp|P05386|RLA1_HUMAN	ALANVN[dAm]IGS[Pho]LIC[CAM]N[Dea]VGAGGPAPAAGAAPAGGPAPSTAAAPAEEK	ALANVNIGSLICNVGAGGPAPAAGAAPAGGPAPSTAAAPAEEK	968.968566894531	4	1053.504028	3	3749.88119323317	1	0.542267909041246	0.1961678250846	1.82126058325494	180.498079046821	1	1
sp|P05387|RLA2_HUMAN	KILDSVGIEADDDRLNK	KILDSVGIEADDDRLNK	634.337341308594	3	713.4191895	1	972.114196858337	1E-05	0.0567749886291537	0.01	1.82126058325494	1360.86778994972	1	1
sp|P05387|RLA2_HUMAN	KILDSVGIEADDDRLNK	KILDSVGIEADDDRLNK	634.337341308594	3	826.5032959	1	1025.2088442384	0.000145074298826631	0.01	0.01	1.82126058325494	581.294186773671	1	1
sp|P05387|RLA2_HUMAN	KILDSVGIEADDDRLNK	KILDSVGIEADDDRLNK	634.337341308594	3	875.4217529	1	3068.99122792312	1E-05	0.109793184918371	0.0183678599092196	1.82126058325494	3395.08785969906	1	1
sp|P05387|RLA2_HUMAN	KILDSVGIEADDDRLNK	KILDSVGIEADDDRLNK	634.337341308594	3	946.4588623	1	1210.5074466194	1E-05	0.254456345651937	0.0128876972679289	1.82126058325494	2098.74665010695	1	1
sp|P05387|RLA2_HUMAN	KILDSVGIEADDDRLNK	KILDSVGIEADDDRLNK	634.337341308594	3	955.5458984	1	602.698593695826	3.12244203245389E-07	0.01	0.01	1.82126058325494	485.991476930449	1	1
sp|P05387|RLA2_HUMAN	KILDSVGIEADDDRLNK	KILDSVGIEADDDRLNK	634.337341308594	3	1075.501465	1	1600.61043110839	1E-05	0.0930602415267728	0.0246251373857438	1.82126058325494	2931.01579739286	1	1
sp|P05387|RLA2_HUMAN	LNKVIS[Pho]E[Dhy]LNGKNIEDVIAQGIGK	LNKVISELNGKNIEDVIAQGIGK	629.338623046875	4	573.3355103	1	69113.6745264535	1	0.957904713014882	0.948823090106312	1.82126058325494	3287.07160344353	1	1
sp|P05387|RLA2_HUMAN	LNKVIS[Pho]E[Dhy]LNGKNIEDVIAQGIGK	LNKVISELNGKNIEDVIAQGIGK	629.338623046875	4	686.4195557	1	64452.6865282661	1	0.954782124785364	0.945289929675269	1.82126058325494	6412.21709738921	1	1
sp|P05387|RLA2_HUMAN	LNKVIS[Pho]E[Dhy]LNGKNIEDVIAQGIGK	LNKVISELNGKNIEDVIAQGIGK	629.338623046875	4	785.4879761	1	24706.2336652036	1	0.895372797081662	0.878430365795926	1.82126058325494	987.802791546659	1	1
sp|P05387|RLA2_HUMAN	LNKVIS[Pho]E[Dhy]LNGKNIEDVIAQGIGK	LNKVISELNGKNIEDVIAQGIGK	629.338623046875	4	900.5148926	1	57545.0910930257	1	0.948848054693807	0.939310473108186	1.82126058325494	477.932566850002	1	1
sp|P05387|RLA2_HUMAN	LNKVIS[Pho]E[Dhy]LNGKNIEDVIAQGIGK	LNKVISELNGKNIEDVIAQGIGK	629.338623046875	4	1029.557495	1	148310.702371653	1	0.985271207958038	0.980105553750868	1.82126058325494	3196.41988177839	1	1
sp|P05387|RLA2_HUMAN	LNKVIS[Pho]E[Dhy]LNGKNIEDVIAQGIGK	LNKVISELNGKNIEDVIAQGIGK	629.338623046875	4	1256.684448	1	0	1E-05	0.01	0.01	1.82126058325494	1	1	1
sp|P05387|RLA2_HUMAN	VISELNGKNIEDVIAQGIGK	VISELNGKNIEDVIAQGIGK	699.723205566406	3	713.3828125	1	434.888483293375	0.00355659693168566	0.01	0.01	1.82126058325494	200.439322495973	1	1
sp|P05387|RLA2_HUMAN	VISELNGKNIEDVIAQGIGK	VISELNGKNIEDVIAQGIGK	699.723205566406	3	785.4879761	1	3705.63693436843	0.924238182871995	0.399227796990275	0.18861690750997	1.82126058325494	622.259885660931	1	1
sp|P05387|RLA2_HUMAN	VISELNGKNIEDVIAQGIGK	VISELNGKNIEDVIAQGIGK	699.723205566406	3	900.5148926	1	8791.98662396733	0.924238182871995	0.758169310963126	0.718279095218318	1.82126058325494	1159.41345276298	1	1
sp|P05387|RLA2_HUMAN	VISELNGKNIEDVIAQGIGK	VISELNGKNIEDVIAQGIGK	699.723205566406	3	1029.557495	1	5706.76811874791	1	0.677768345619646	0.5698751719699	1.82126058325494	474.253611789755	1	1
sp|P05387|RLA2_HUMAN	VISELNGKNIEDVIAQGIGK	VISELNGKNIEDVIAQGIGK	699.723205566406	3	1142.641602	1	2239.8036507378	0.249594632223789	0.0789920833936189	0.0517053073436024	1.82126058325494	754.009690004539	1	1
sp|P05387|RLA2_HUMAN	VISELNGKNIEDVIAQGIGK	VISELNGKNIEDVIAQGIGK	699.723205566406	3	1256.684448	1	3598.6919338818	0.924238182871995	0.181612967933477	0.173957731726733	1.82126058325494	453.377157908332	1	1
sp|P05387|RLA2_HUMAN	VISELN[Dea]GKNIEDVIAQGIGK	VISELNGKNIEDVIAQGIGK	700.051208496094	3	842.461792	1	407.815132918791	1E-05	0.01	0.01	1.82126058325494	479.960794373935	1	1
sp|P05387|RLA2_HUMAN	VISELN[Dea]GKNIEDVIAQGIGK	VISELNGKNIEDVIAQGIGK	700.051208496094	3	900.5148926	1	6886.91828553927	0.924238182871995	0.690445718845314	0.645635163244542	1.82126058325494	1089.74373515665	1	1
sp|P05387|RLA2_HUMAN	VISELN[Dea]GKNIEDVIAQGIGK	VISELNGKNIEDVIAQGIGK	700.051208496094	3	1029.557495	1	6586.24386529012	1	0.706187811001607	0.629689922760766	1.82126058325494	526.409302026548	1	1
sp|P05387|RLA2_HUMAN	VISELN[Dea]GKNIEDVIAQGIGK	VISELNGKNIEDVIAQGIGK	700.051208496094	3	1069.588745	1	940.518125046592	0.0426170028068075	0.0314981823116604	0.01	1.82126058325494	350.866403716492	1	1
sp|P05387|RLA2_HUMAN	VISELN[Dea]GKNIEDVIAQGIGK	VISELNGKNIEDVIAQGIGK	700.051208496094	3	1256.684448	1	3488.65029120332	1	0.30350192178743	0.158941560931895	1.82126058325494	272.782135705309	1	1
sp|P05387|RLA2_HUMAN	VISELN[Dea]GKNIEDVIAQGIGK	VISELNGKNIEDVIAQGIGK	700.051208496094	3	778.9175415	2	4986.63329696126	0.809161923722662	0.624605594608424	0.496508319013759	1.82126058325494	869.690674308758	1	1
sp|P05387|RLA2_HUMAN	VISELN[Dea]GKN[Dea]IEDVIAQGIGK	VISELNGKNIEDVIAQGIGK	700.379211425781	3	785.4879761	1	4246.07130612826	1	0.289276262165686	0.0502206005669105	1.82126058325494	314.812904814863	1	1
sp|P05387|RLA2_HUMAN	VISELN[Dea]GKN[Dea]IEDVIAQGIGK	VISELNGKNIEDVIAQGIGK	700.379211425781	3	1029.557495	1	6586.24386529012	1	0.629689922760766	0.319275949416646	1.82126058325494	526.409302026548	1	1
sp|P05387|RLA2_HUMAN	VISELN[Dea]GKN[Dea]IEDVIAQGIGK	VISELNGKNIEDVIAQGIGK	700.379211425781	3	1142.641602	1	2057.78250628156	1	0.0422731510448693	0.0285385365689738	1.82126058325494	228.895399753995	1	1
sp|P05387|RLA2_HUMAN	VISELN[Dea]GKN[Dea]IEDVIAQGIGK	VISELNGKNIEDVIAQGIGK	700.379211425781	3	1557.81189	1	908.171134480958	0.249594632223789	0.01	0.01	1.82126058325494	248.664224409151	1	1
sp|P05387|RLA2_HUMAN	VISELN[Dea]GKN[Dea]IEDVIAQGIGK	VISELNGKNIEDVIAQGIGK	700.379211425781	3	779.4096069	2	4353.28179518266	1	0.314869597389165	0.0883597218421151	1.82126058325494	10.3455708047131	1	1
sp|P05387|RLA2_HUMAN	VISELN[Dea]GKN[Dea]IEDVIAQGIGK	VISELNGKNIEDVIAQGIGK	700.379211425781	3	900.4729004	2	3775.69108680554	0.587420434384854	0.200897730884741	0.136390947758781	1.82126058325494	856.711907467801	1	1
sp|P05387|RLA2_HUMAN	YVASYLLAALGGN[Dea]SSPSAK	YVASYLLAALGGNSSPSAK	623.991271972656	3	748.347168	1	5785.95696967467	0.000145074298826631	0.743408353402736	0.574907003201851	1.82126058325494	3287.19213228726	1	1
sp|P05387|RLA2_HUMAN	YVASYLLAALGGN[Dea]SSPSAK	YVASYLLAALGGNSSPSAK	623.991271972656	3	805.3686523	1	20231.9112356824	1	0.873580860966082	0.857892299993903	1.82126058325494	902.807246589051	1	1
sp|P05387|RLA2_HUMAN	YVASYLLAALGGN[Dea]SSPSAK	YVASYLLAALGGNSSPSAK	623.991271972656	3	918.4526978	1	2757.25627765291	0.587420434384854	0.0845807951160481	0.0776812475413745	1.82126058325494	601.171599150055	1	1
sp|P05387|RLA2_HUMAN	YVASYLLAALGGN[Dea]SSPSAK	YVASYLLAALGGNSSPSAK	623.991271972656	3	952.513855	1	2331.69444541269	0.587420434384854	0.154936273946005	0.0563731607583321	1.82126058325494	484.290164529976	1	1
sp|P05387|RLA2_HUMAN	YVASYLLAALGGN[Dea]SSPSAK	YVASYLLAALGGNSSPSAK	623.991271972656	3	989.4898071	1	841.377826102264	1	0.0243449186208475	0.01	1.82126058325494	80.8011216247176	1	1
sp|P05387|RLA2_HUMAN	YVASYLLAALGGN[Dea]SSPSAK	YVASYLLAALGGNSSPSAK	623.991271972656	3	691.3535156	2	3261.06128181942	3.12244203245389E-07	0.133025364736424	0.0452567285585787	1.82126058325494	2294.7274073499	1	1
sp|P05388|RLA0_HUMAN	AFLADPSAFVAAAPVAAATTAAPAAAAAPAK	AFLADPSAFVAAAPVAAATTAAPAAAAAPAK	918.160461425781	3	1010.562927	1	6220.5070672697	1	0.6073907146258	0.4869979685533	1.82126058325494	636.74214894234	1	1
sp|P05388|RLA0_HUMAN	AFLADPSAFVAAAPVAAATTAAPAAAAAPAK	AFLADPSAFVAAAPVAAATTAAPAAAAAPAK	918.160461425781	3	1019.519653	1	3417.92472459395	0.924238182871995	0.150139401046972	0.0904756939879712	1.82126058325494	474.025347777067	1	1
sp|P05388|RLA0_HUMAN	AFLADPSAFVAAAPVAAATTAAPAAAAAPAK	AFLADPSAFVAAAPVAAATTAAPAAAAAPAK	918.160461425781	3	1111.610596	1	7824.55195808764	1	0.68688123824493	0.508353987441824	1.82126058325494	477.066165623532	1	1
sp|P05388|RLA0_HUMAN	AFLADPSAFVAAAPVAAATTAAPAAAAAPAK	AFLADPSAFVAAAPVAAATTAAPAAAAAPAK	918.160461425781	3	1161.593872	1	3792.14190455074	1	0.202305139000711	0.0402610178443525	1.82126058325494	428.215027380105	1	1
sp|P05388|RLA0_HUMAN	AFLADPSAFVAAAPVAAATTAAPAAAAAPAK	AFLADPSAFVAAAPVAAATTAAPAAAAAPAK	918.160461425781	3	1232.630981	1	8028.94232749401	0.924238182871995	0.694460025846545	0.443516819930965	1.82126058325494	1235.06986226957	1	1
sp|P05388|RLA0_HUMAN	AFLADPSAFVAAAPVAAATTAAPAAAAAPAK	AFLADPSAFVAAAPVAAATTAAPAAAAAPAK	918.160461425781	3	1499.789307	1	288.34311237453	0.587420434384854	0.01	0.01	1.82126058325494	64.3497047560734	1	1
sp|P05388|RLA0_HUMAN	C[CAM]FIVGADNVGSK	CFIVGADNVGSK	633.810974121094	2	421.1903992	1	34250.4026314429	1	0.905983024637683	0.879926527372935	1.82126058325494	2286.38145156331	1	1
sp|P05388|RLA0_HUMAN	C[CAM]FIVGADNVGSK	CFIVGADNVGSK	633.810974121094	2	690.3416748	1	4399.51069959605	1.34240165438766E-10	0.331882544901176	0.210510354184005	1.82126058325494	3599.44786756673	1	1
sp|P05388|RLA0_HUMAN	C[CAM]FIVGADNVGSK	CFIVGADNVGSK	633.810974121094	2	747.3631592	1	52064.0504401536	0.924238182871995	0.933619217719221	0.915214907743018	1.82126058325494	8717.93729927856	1	1
sp|P05388|RLA0_HUMAN	C[CAM]FIVGADNVGSK	CFIVGADNVGSK	633.810974121094	2	846.4315796	1	50004.897427357	1	0.931312332425105	0.906804530405713	1.82126058325494	241.465371654922	1	1
sp|P05388|RLA0_HUMAN	C[CAM]FIVGADNVGSK	CFIVGADNVGSK	633.810974121094	2	959.515625	1	26759.836183413	1	0.885791503569242	0.848629247241588	1.82126058325494	1492.14576587117	1	1
sp|P05388|RLA0_HUMAN	C[CAM]FIVGADNVGSK	CFIVGADNVGSK	633.810974121094	2	976.4556885	1	0	1E-05	0.01	0.01	1.82126058325494	1	1	1
sp|P05388|RLA0_HUMAN	GNVGFVFTKEDLTEIR	GNVGFVFTKEDLTEIR	608.987854003906	3	746.4042969	1	6170.08699895877	0.809161923722662	0.603886154348089	0.243263427160434	1.82126058325494	1065.64235025727	1	1
sp|P05388|RLA0_HUMAN	GNVGFVFTKEDLTEIR	GNVGFVFTKEDLTEIR	608.987854003906	3	875.4468994	1	10326.5883209822	0.0426170028068075	0.75591998275896	0.753721529314739	1.82126058325494	3678.82118833296	1	1
sp|P05388|RLA0_HUMAN	GNVGFVFTKEDLTEIR	GNVGFVFTKEDLTEIR	608.987854003906	3	1003.54187	1	5586.27327614096	1	0.560148218217091	0.105634759727819	1.82126058325494	344.251988136188	1	1
sp|P05388|RLA0_HUMAN	GNVGFVFTKEDLTEIR	GNVGFVFTKEDLTEIR	608.987854003906	3	1104.589478	1	5167.57667541481	0.924238182871995	0.52016837741762	0.267411401579928	1.82126058325494	834.173775918312	1	1
sp|P05388|RLA0_HUMAN	GNVGFVFTKEDLTEIR	GNVGFVFTKEDLTEIR	608.987854003906	3	1554.816284	1	0	1E-05	0.01	0.01	1.82126058325494	1	1	1
sp|P05388|RLA0_HUMAN	GNVGFVFTKEDLTEIR	GNVGFVFTKEDLTEIR	608.987854003906	3	827.4459839	2	4126.76837138126	0.924238182871995	0.263105100109847	0.145969911340469	1.82126058325494	681.982236204232	1	1
sp|P05388|RLA0_HUMAN	GTIEILSDVQLIK	GTIEILSDVQLIK	714.919067382813	2	514.2871094	1	3357.89916432175	1	0.142765110069608	0.10416621551373	1.82126058325494	305.124807610012	1	1
sp|P05388|RLA0_HUMAN	GTIEILSDVQLIK	GTIEILSDVQLIK	714.919067382813	2	802.4669189	1	12611.8695410815	1	0.793121744598171	0.77300647952166	1.82126058325494	200.407048281979	1	1
sp|P05388|RLA0_HUMAN	GTIEILSDVQLIK	GTIEILSDVQLIK	714.919067382813	2	915.5509644	1	13475.968990829	0.924238182871995	0.80388876887494	0.777169702737139	1.82126058325494	1737.57598057692	1	1
sp|P05388|RLA0_HUMAN	GTIEILSDVQLIK	GTIEILSDVQLIK	714.919067382813	2	928.4985962	1	697.064651912092	1	0.01	0.01	1.82126058325494	19.2827829602918	1	1
sp|P05388|RLA0_HUMAN	GTIEILSDVQLIK	GTIEILSDVQLIK	714.919067382813	2	1028.63501	1	6966.91450340566	1	0.649736508554177	0.565664604033259	1.82126058325494	770.321754821652	1	1
sp|P05388|RLA0_HUMAN	GTIEILSDVQLIK	GTIEILSDVQLIK	714.919067382813	2	1157.677612	1	3456.91007572934	1	0.30784581376262	0.154889091797662	1.82126058325494	300.098040302582	1	1
sp|P05388|RLA0_HUMAN	IIQLLDDYPK	IIQLLDDYPK	609.342468261719	2	637.2827759	1	27578.8114154447	1	0.88838483245388	0.86285358154056	1.82126058325494	2284.11084173409	1	1
sp|P05388|RLA0_HUMAN	IIQLLDDYPK	IIQLLDDYPK	609.342468261719	2	750.3668213	1	39276.2791403668	0.924238182871995	0.915818987392526	0.893540183404389	1.82126058325494	5061.47955545445	1	1
sp|P05388|RLA0_HUMAN	IIQLLDDYPK	IIQLLDDYPK	609.342468261719	2	863.4509277	1	46081.0578037724	1	0.926325887237228	0.911294745354656	1.82126058325494	1755.41990975296	1	1
sp|P05388|RLA0_HUMAN	IIQLLDDYPK	IIQLLDDYPK	609.342468261719	2	974.5193481	1	23922.4894127388	0.587420434384854	0.875170261000958	0.809824417299435	1.82126058325494	5837.91068643365	1	1
sp|P05388|RLA0_HUMAN	IIQLLDDYPK	IIQLLDDYPK	609.342468261719	2	991.5094604	1	59448.1479517375	1	0.941069241714347	0.922239820193158	1.82126058325494	1363.99369004099	1	1
sp|P05388|RLA0_HUMAN	IIQLLDDYPK	IIQLLDDYPK	609.342468261719	2	1104.593506	1	6969.2160869073	1	0.649953408669759	0.241751189853535	1.82126058325494	420.074825621129	1	1
sp|P05388|RLA0_HUMAN	TSFFQALGITTK	TSFFQALGITTK	657.358642578125	2	336.1553955	1	6172.63526358881	0.809161923722662	0.604041848200377	0.431461235640848	1.82126058325494	1102.19248734697	1	1
sp|P05388|RLA0_HUMAN	TSFFQALGITTK	TSFFQALGITTK	657.358642578125	2	682.319519	1	1226.00568110833	1.34240165438766E-10	0.0127926727243039	0.01	1.82126058325494	1112.99673408181	1	1
sp|P05388|RLA0_HUMAN	TSFFQALGITTK	TSFFQALGITTK	657.358642578125	2	703.4348755	1	24457.3353830754	1	0.87740777853892	0.836951489620951	1.82126058325494	1528.54676478805	1	1
sp|P05388|RLA0_HUMAN	TSFFQALGITTK	TSFFQALGITTK	657.358642578125	2	831.4934692	1	19442.7595379818	1	0.853458724409288	0.818013958275867	1.82126058325494	529.443840204662	1	1
sp|P05388|RLA0_HUMAN	TSFFQALGITTK	TSFFQALGITTK	657.358642578125	2	978.5618286	1	21335.0139760106	1	0.863680105834051	0.825572027139361	1.82126058325494	61.9605738316641	1	1
sp|P05388|RLA0_HUMAN	TSFFQALGITTK	TSFFQALGITTK	657.358642578125	2	1125.630249	1	8201.76994325249	1	0.700133350455855	0.620031848526266	1.82126058325494	71.7163271808231	1	1
sp|P05455|LA_HUMAN	GSIFVVFDSIESAKK	GSIFVVFDSIESAKK	542.962768554688	3	762.4356079	1	3281.79266679144	0.249594632223789	0.134456600775083	0.0276714835377915	1.82126058325494	970.862468387512	1	1
sp|P05455|LA_HUMAN	GSIFVVFDSIESAKK	GSIFVVFDSIESAKK	542.962768554688	3	877.4625244	1	5758.97850248027	1	0.57421662490251	0.258362140987824	1.82126058325494	226.868452015547	1	1
sp|P05455|LA_HUMAN	GSIFVVFDSIESAKK	GSIFVVFDSIESAKK	542.962768554688	3	1024.531006	1	10463.8125985723	1	0.758091212988197	0.346462151973913	1.82126058325494	1075.38455383105	1	1
sp|P05455|LA_HUMAN	GSIFVVFDSIESAKK	GSIFVVFDSIESAKK	542.962768554688	3	1123.599365	1	6354.57227959826	1	0.6159099873612	0.165669325138593	1.82126058325494	681.935457795114	1	1
sp|P05455|LA_HUMAN	GSIFVVFDSIESAKK	GSIFVVFDSIESAKK	542.962768554688	3	1369.736206	1	0	1E-05	0.01	0.01	1.82126058325494	1	1	1
sp|P05455|LA_HUMAN	GSIFVVFDSIESAKK	GSIFVVFDSIESAKK	542.962768554688	3	562.3033447	2	5958.7485000799	1	0.589505255204117	0.523406275200601	1.82126058325494	147.453841003181	1	1
sp|P05455|LA_HUMAN	IC[CAM]HQIEYYFGDFNLPR	ICHQIEYYFGDFNLPR	691.328002929688	3	761.394043	1	5691.04627049842	1	0.568520815603515	0.0695113902737329	1.82126058325494	600.687951347972	1	1
sp|P05455|LA_HUMAN	IC[CAM]HQIEYYFGDFNLPR	ICHQIEYYFGDFNLPR	691.328002929688	3	818.4155273	1	31176.3380815303	1	0.898658477725762	0.863000706882282	1.82126058325494	2878.19409708641	1	1
sp|P05455|LA_HUMAN	IC[CAM]HQIEYYFGDFNLPR	ICHQIEYYFGDFNLPR	691.328002929688	3	944.4294434	1	9029.96090258507	1	0.725096143185306	0.637896432588083	1.82126058325494	122.318955738074	1	1
sp|P05455|LA_HUMAN	IC[CAM]HQIEYYFGDFNLPR	ICHQIEYYFGDFNLPR	691.328002929688	3	965.4839478	1	17062.9654977715	1	0.837593938191625	0.773364337976556	1.82126058325494	1075.98978803561	1	1
sp|P05455|LA_HUMAN	IC[CAM]HQIEYYFGDFNLPR	ICHQIEYYFGDFNLPR	691.328002929688	3	1107.492798	1	6205.55799819942	0.924238182871995	0.606283903522609	0.511668313105224	1.82126058325494	956.010872149777	1	1
sp|P05455|LA_HUMAN	IC[CAM]HQIEYYFGDFNLPR	ICHQIEYYFGDFNLPR	691.328002929688	3	1128.547241	1	4259.68982219635	0.00355659693168566	0.295730530734125	0.0306240051185926	1.82126058325494	2145.99217976353	1	1
sp|P05455|LA_HUMAN	IIEDQQESLNK	IIEDQQESLNK	658.838256835938	2	227.1753998	1	561.427715155095	1E-05	0.01	0.01	1.82126058325494	981.821092449565	1	1
sp|P05455|LA_HUMAN	IIEDQQESLNK	IIEDQQESLNK	658.838256835938	2	261.1557312	1	353.898264777974	1E-05	0.01	0.01	1.82126058325494	433.042881777845	1	1
sp|P05455|LA_HUMAN	IIEDQQESLNK	IIEDQQESLNK	658.838256835938	2	590.3143921	1	222.978056013614	1E-05	0.01	0.01	1.82126058325494	308.685247077401	1	1
sp|P05455|LA_HUMAN	IIEDQQESLNK	IIEDQQESLNK	658.838256835938	2	718.3729858	1	171.617761211864	1E-05	0.01	0.01	1.82126058325494	343.235522423728	1	1
sp|P05455|LA_HUMAN	IIEDQQESLNK	IIEDQQESLNK	658.838256835938	2	961.4584961	1	622.917521240521	1E-05	0.01	0.01	1.82126058325494	747.83996934989	1	1
sp|P05455|LA_HUMAN	IIEDQQESLNK	IIEDQQESLNK	658.838256835938	2	1090.501099	1	1978.07677434782	1E-05	0.0902135758389156	0.0396994894033363	1.82126058325494	3739.57251091887	1	1
sp|P05455|LA_HUMAN	IIEDQQESLNKWK	IIEDQQESLNKWK	544.286010742188	3	575.3300171	1	12831.3559542473	1	0.806054845325414	0.79607416280544	1.82126058325494	468.676245000772	1	1
sp|P05455|LA_HUMAN	IIEDQQESLNKWK	IIEDQQESLNKWK	544.286010742188	3	775.446106	1	4557.42676461984	1	0.369108883536412	0.135159497554071	1.82126058325494	156.00112267634	1	1
sp|P05455|LA_HUMAN	IIEDQQESLNKWK	IIEDQQESLNKWK	544.286010742188	3	856.4046631	1	353.63480987961	1E-05	0.01	0.01	1.82126058325494	460.91355373803	1	1
sp|P05455|LA_HUMAN	IIEDQQESLNKWK	IIEDQQESLNKWK	544.286010742188	3	904.4887085	1	3944.13881543144	1	0.228500362064241	0.100138920067826	1.82126058325494	161.594415861936	1	1
sp|P05455|LA_HUMAN	IIEDQQESLNKWK	IIEDQQESLNKWK	544.286010742188	3	1404.675415	1	0	1E-05	0.01	0.01	1.82126058325494	1	1	1
sp|P05455|LA_HUMAN	IIEDQQESLNKWK	IIEDQQESLNKWK	544.286010742188	3	1517.759399	1	0	1E-05	0.01	0.01	1.82126058325494	1	1	1
sp|P05455|LA_HUMAN	LTTDFNVIVEALSK	LTTDFNVIVEALSK	775.42724609375	2	759.4610596	1	7103.20807006757	1	0.656375204604237	0.62345810966569	1.82126058325494	530.926082958102	1	1
sp|P05455|LA_HUMAN	LTTDFNVIVEALSK	LTTDFNVIVEALSK	775.42724609375	2	858.52948	1	2798.90926510961	1	0.0881429590378355	0.0265484546298638	1.82126058325494	59.4782476652667	1	1
sp|P05455|LA_HUMAN	LTTDFNVIVEALSK	LTTDFNVIVEALSK	775.42724609375	2	972.5724487	1	3452.32407523619	0.000145074298826631	0.152464825508431	0.102666903645629	1.82126058325494	2147.95581837983	1	1
sp|P05455|LA_HUMAN	LTTDFNVIVEALSK	LTTDFNVIVEALSK	775.42724609375	2	1119.640869	1	3397.10871226963	1	0.147472527672885	0.0615032252962118	1.82126058325494	315.182269018332	1	1
sp|P05455|LA_HUMAN	LTTDFNVIVEALSK	LTTDFNVIVEALSK	775.42724609375	2	1234.667725	1	1973.74747917973	0.0426170028068075	0.0387012248720056	0.0213602397291872	1.82126058325494	733.861356906539	1	1
sp|P05455|LA_HUMAN	LTTDFNVIVEALSK	LTTDFNVIVEALSK	775.42724609375	2	1335.715454	1	3449.34974073018	1	0.153976156343214	0.076078412954494	1.82126058325494	358.047210907488	1	1
sp|P05455|LA_HUMAN	RSPSKPLPEVTDEYKNDVK	RSPSKPLPEVTDEYKNDVK	441.233825683594	5	475.2510986	1	4537.10312893658	0.587420434384854	0.365011569406585	0.084397695798853	1.82126058325494	1140.67004306139	1	1
sp|P05455|LA_HUMAN	RSPSKPLPEVTDEYKNDVK	RSPSKPLPEVTDEYKNDVK	441.233825683594	5	603.3460693	1	1677.66364170218	0.0426170028068075	0.0265813816937659	0.0143850520243894	1.82126058325494	589.198040756609	1	1
sp|P05455|LA_HUMAN	RSPSKPLPEVTDEYKNDVK	RSPSKPLPEVTDEYKNDVK	441.233825683594	5	992.5523682	1	0	1E-05	0.01	0.01	1.82126058325494	1	1	1
sp|P05455|LA_HUMAN	RSPSKPLPEVTDEYKNDVK	RSPSKPLPEVTDEYKNDVK	441.233825683594	5	1111.526611	1	1081.3042082368	1	0.01	0.01	1.82126058325494	25.9968836030312	1	1
sp|P05455|LA_HUMAN	RSPSKPLPEVTDEYKNDVK	RSPSKPLPEVTDEYKNDVK	441.233825683594	5	1210.594971	1	0	1E-05	0.01	0.01	1.82126058325494	1	1	1
sp|P05455|LA_HUMAN	RSPSKPLPEVTDEYKNDVK	RSPSKPLPEVTDEYKNDVK	441.233825683594	5	556.2669067	2	14817.842901346	1	0.818392013328047	0.725756201363965	1.82126058325494	525.93667730145	1	1
sp|P06132|DCUP_HUMAN	AAQDFFSTC[CAM]R	AAQDFFSTCR	601.7666015625	2	386.1670227	1	11315.2944370293	0.0426170028068075	0.787359407054918	0.773265937988788	1.82126058325494	4220.39272698561	1	1
sp|P06132|DCUP_HUMAN	AAQDFFSTC[CAM]R	AAQDFFSTCR	601.7666015625	2	670.2977295	1	18045.2475067515	1	0.859485077648338	0.844581330622898	1.82126058325494	1184.02485368511	1	1
sp|P06132|DCUP_HUMAN	AAQDFFSTC[CAM]R	AAQDFFSTCR	601.7666015625	2	680.303833	1	1434.87212329272	1E-05	0.0190326150520662	0.01	1.82126058325494	1557.17174473545	1	1
sp|P06132|DCUP_HUMAN	AAQDFFSTC[CAM]R	AAQDFFSTCR	601.7666015625	2	817.3661499	1	13010.80719301	1	0.809392786748516	0.798378606374704	1.82126058325494	561.17063785034	1	1
sp|P06132|DCUP_HUMAN	AAQDFFSTC[CAM]R	AAQDFFSTCR	601.7666015625	2	932.3930664	1	18242.4766312256	0.924238182871995	0.846056377810044	0.845569937458109	1.82126058325494	2742.85918618934	1	1
sp|P06132|DCUP_HUMAN	AAQDFFSTC[CAM]R	AAQDFFSTCR	601.7666015625	2	1060.45166	1	3760.17792479691	1	0.216223323413053	0.197718336822173	1.82126058325494	107.372495726317	1	1
sp|P06132|DCUP_HUMAN	LREAGLAPVPMIIFAK	LREAGLAPVPMIIFAK	576.007629394531	3	399.2350464	1	467.006041126404	0.0426170028068075	0.01	0.01	1.82126058325494	168.456861408469	1	1
sp|P06132|DCUP_HUMAN	LREAGLAPVPMIIFAK	LREAGLAPVPMIIFAK	576.007629394531	3	640.3776855	1	5994.04154261866	1	0.675098285429452	0.59198116817681	1.82126058325494	335.131017913553	1	1
sp|P06132|DCUP_HUMAN	LREAGLAPVPMIIFAK	LREAGLAPVPMIIFAK	576.007629394531	3	711.4147949	1	20505.2303317224	1	0.867255446286506	0.859429641221312	1.82126058325494	891.777331970345	1	1
sp|P06132|DCUP_HUMAN	LREAGLAPVPMIIFAK	LREAGLAPVPMIIFAK	576.007629394531	3	819.4797363	1	16040.6998699832	1	0.844679473417119	0.829562791335054	1.82126058325494	769.082684176348	1	1
sp|P06132|DCUP_HUMAN	LREAGLAPVPMIIFAK	LREAGLAPVPMIIFAK	576.007629394531	3	1015.600891	1	2448.33634485938	1	0.10411431112117	0.0634027267662622	1.82126058325494	191.475424778293	1	1
sp|P06132|DCUP_HUMAN	LREAGLAPVPMIIFAK	LREAGLAPVPMIIFAK	576.007629394531	3	854.5025635	2	1113.49765363393	3.12244203245389E-07	0.0100767705122277	0.01	1.82126058325494	888.825862425863	1	1
sp|P06132|DCUP_HUMAN	SPEAC[CAM]C[CAM]ELTLQPLR	SPEACCELTLQPLR	837.402893066406	2	314.1346741	1	779.481487495779	1E-05	0.0457570682562707	0.01	1.82126058325494	1558.96297499156	1	1
sp|P06132|DCUP_HUMAN	SPEAC[CAM]C[CAM]ELTLQPLR	SPEACCELTLQPLR	837.402893066406	2	385.1717834	1	568.53552702506	1E-05	0.01	0.01	1.82126058325494	698.563928314087	1	1
sp|P06132|DCUP_HUMAN	SPEAC[CAM]C[CAM]ELTLQPLR	SPEACCELTLQPLR	837.402893066406	2	385.2557678	1	1665.93883570572	1E-05	0.197613909263895	0.0256470762058555	1.82126058325494	3050.21167950077	1	1
sp|P06132|DCUP_HUMAN	SPEAC[CAM]C[CAM]ELTLQPLR	SPEACCELTLQPLR	837.402893066406	2	513.3143311	1	754.787966040863	1E-05	0.0206423810993597	0.01	1.82126058325494	1313.50898661066	1	1
sp|P06132|DCUP_HUMAN	SPEAC[CAM]C[CAM]ELTLQPLR	SPEACCELTLQPLR	837.402893066406	2	727.446106	1	804.432243134631	1E-05	0.0369177131313293	0.01	1.82126058325494	1608.86448626926	1	1
sp|P06132|DCUP_HUMAN	SPEAC[CAM]C[CAM]ELTLQPLR	SPEACCELTLQPLR	837.402893066406	2	1289.634033	1	1355.67823885896	1E-05	0.0382559369212942	0.0160265399148615	1.82126058325494	2524.50378629774	1	1
sp|P06132|DCUP_HUMAN	TVTLQGNLDPC[CAM]ALYASEEEIGQLVK	TVTLQGNLDPCALYASEEEIGQLVK	916.796875	3	942.4890747	1	102.888815947797	0.000145074298826631	0.0253824613857466	0.01	1.82126058325494	60.902013463576	1	1
sp|P06132|DCUP_HUMAN	TVTLQGNLDPC[CAM]ALYASEEEIGQLVK	TVTLQGNLDPCALYASEEEIGQLVK	916.796875	3	1044.557129	1	59.5397976353042	0.809161923722662	0.01	0.01	1.82126058325494	12.0245635787306	1	1
sp|P06132|DCUP_HUMAN	TVTLQGNLDPC[CAM]ALYASEEEIGQLVK	TVTLQGNLDPCALYASEEEIGQLVK	916.796875	3	1199.57251	1	112.931305109948	1E-05	0.01	0.01	1.82126058325494	154.601687545079	1	1
sp|P06132|DCUP_HUMAN	TVTLQGNLDPC[CAM]ALYASEEEIGQLVK	TVTLQGNLDPCALYASEEEIGQLVK	916.796875	3	1202.626343	1	129.027836311605	0.00355659693168566	0.0268427510773344	0.01	1.82126058325494	68.0276779001474	1	1
sp|P06132|DCUP_HUMAN	TVTLQGNLDPC[CAM]ALYASEEEIGQLVK	TVTLQGNLDPCALYASEEEIGQLVK	916.796875	3	1131.533325	2	131.352252185967	1E-05	0.0157315934278307	0.01	1.82126058325494	169.281775386878	1	1
sp|P06132|DCUP_HUMAN	TVTLQGNLDPC[CAM]ALYASEEEIGQLVK	TVTLQGNLDPCALYASEEEIGQLVK	916.796875	3	1365.686401	2	115.187510882188	0.924238182871995	0.01	0.01	1.82126058325494	17.5258284167648	1	1
sp|P06132|DCUP_HUMAN	TVTLQGN[Dea]LDPC[CAM]ALYASEEEIGQLVK	TVTLQGNLDPCALYASEEEIGQLVK	917.124877929688	3	544.3453369	1	2150.59298848431	0.809161923722662	0.184366635004305	0.046975263133865	1.82126058325494	438.703846689601	1	1
sp|P06132|DCUP_HUMAN	TVTLQGN[Dea]LDPC[CAM]ALYASEEEIGQLVK	TVTLQGNLDPCALYASEEEIGQLVK	917.124877929688	3	1131.589233	1	1980.88132121073	1	0.198243263730989	0.0387965348836139	1.82126058325494	99.4573332354523	1	1
sp|P06132|DCUP_HUMAN	TVTLQGN[Dea]LDPC[CAM]ALYASEEEIGQLVK	TVTLQGNLDPCALYASEEEIGQLVK	917.124877929688	3	1202.626343	1	1911.44286975777	0.0426170028068075	0.0980813492837675	0.0360139170422458	1.82126058325494	799.31621002528	1	1
sp|P06132|DCUP_HUMAN	TVTLQGN[Dea]LDPC[CAM]ALYASEEEIGQLVK	TVTLQGNLDPCALYASEEEIGQLVK	917.124877929688	3	1271.593628	1	534.192826851229	0.000145074298826631	0.01	0.01	1.82126058325494	345.480471491945	1	1
sp|P06132|DCUP_HUMAN	TVTLQGN[Dea]LDPC[CAM]ALYASEEEIGQLVK	TVTLQGNLDPCALYASEEEIGQLVK	917.124877929688	3	1365.689697	1	1237.00468729784	0.00355659693168566	0.0212281965087689	0.0133438900871924	1.82126058325494	634.861798591821	1	1
sp|P06132|DCUP_HUMAN	TVTLQGN[Dea]LDPC[CAM]ALYASEEEIGQLVK	TVTLQGNLDPCALYASEEEIGQLVK	917.124877929688	3	982.4512939	2	97.2278447896041	0.000145074298826631	0.01	0.01	1.82126058325494	63.210766361412	1	1
sp|P06132|DCUP_HUMAN	TVTLQGN[Dea]LDPC[CAM]ALYASEEEIGQ[Dea]LVK	TVTLQGNLDPCALYASEEEIGQLVK	917.452880859375	3	302.171051	1	902.874343931343	0.587420434384854	0.01	0.01	1.82126058325494	227.393282876596	1	1
sp|P06132|DCUP_HUMAN	TVTLQGN[Dea]LDPC[CAM]ALYASEEEIGQ[Dea]LVK	TVTLQGNLDPCALYASEEEIGQLVK	917.452880859375	3	359.2652893	1	958.809331318934	0.0426170028068075	0.01	0.01	1.82126058325494	365.227364874861	1	1
sp|P06132|DCUP_HUMAN	TVTLQGN[Dea]LDPC[CAM]ALYASEEEIGQ[Dea]LVK	TVTLQGNLDPCALYASEEEIGQLVK	917.452880859375	3	488.3078613	1	440.212822623888	3.12503328194394E-13	0.01	0.01	1.82126058325494	435.071073872425	1	1
sp|P06132|DCUP_HUMAN	TVTLQGN[Dea]LDPC[CAM]ALYASEEEIGQ[Dea]LVK	TVTLQGNLDPCALYASEEEIGQLVK	917.452880859375	3	543.3136597	1	537.312489195701	1	0.01	0.01	1.82126058325494	28.3315118838881	1	1
sp|P06132|DCUP_HUMAN	TVTLQGN[Dea]LDPC[CAM]ALYASEEEIGQ[Dea]LVK	TVTLQGNLDPCALYASEEEIGQLVK	917.452880859375	3	1132.573242	1	1628.68162220929	0.0426170028068075	0.0251117389505579	0.01	1.82126058325494	603.38000857204	1	1
sp|P06132|DCUP_HUMAN	TVTLQGN[Dea]LDPC[CAM]ALYASEEEIGQ[Dea]LVK	TVTLQGNLDPCALYASEEEIGQLVK	917.452880859375	3	1366.67041	2	904.580696150858	0.000145074298826631	0.01	0.01	1.82126058325494	594.73864335797	1	1
sp|P06454|PTMA_HUMAN	S[Pho]DAAVDTSSEITTK	SDAAVDTSSEITTK	502.218658447266	3	248.1604767	1	1335.15838709955	1E-05	0.0289591608342434	0.0162619123138532	1.82126058325494	2308.76519002817	1	1
sp|P06454|PTMA_HUMAN	S[Pho]DAAVDTSSEITTK	SDAAVDTSSEITTK	502.218658447266	3	349.2081604	1	1857.23869446304	1E-05	0.289685328068135	0.0344033203834378	1.82126058325494	3428.94722690629	1	1
sp|P06454|PTMA_HUMAN	S[Pho]DAAVDTSSEITTK	SDAAVDTSSEITTK	502.218658447266	3	462.2922363	1	2367.78621311375	1E-05	0.0806426327585719	0.0602540069115176	1.82126058325494	4610.39864205058	1	1
sp|P06454|PTMA_HUMAN	S[Pho]DAAVDTSSEITTK	SDAAVDTSSEITTK	502.218658447266	3	591.3348389	1	1294.381389073	1E-05	0.029443047804082	0.0151136207342251	1.82126058325494	2183.38282437386	1	1
sp|P06454|PTMA_HUMAN	S[Pho]DAAVDTSSEITTK	SDAAVDTSSEITTK	502.218658447266	3	678.3668213	1	1805.87353563434	0.00355659693168566	0.0379837958816185	0.0317172810980799	1.82126058325494	881.808715624504	1	1
sp|P06454|PTMA_HUMAN	S[Pho]DAAVDTSSEITTK	SDAAVDTSSEITTK	502.218658447266	3	765.3988647	1	784.260004986006	3.12503328194394E-13	0.0125774483947448	0.01	1.82126058325494	753.108458694374	1	1
sp|P06454|PTMA_HUMAN	[1Ac]-SDAAVDTSSEITTK	SDAAVDTSSEITTK	733.846496582031	2	765.3988647	1	83431.8186926625	1	0.957671931585564	0.952070208493783	1.82126058325494	5658.71796362236	1	1
sp|P06454|PTMA_HUMAN	[1Ac]-SDAAVDTSSEITTK	SDAAVDTSSEITTK	733.846496582031	2	866.4465332	1	92201.3622624647	1	0.962055319191937	0.956457692145354	1.82126058325494	2024.00524560321	1	1
sp|P06454|PTMA_HUMAN	[1Ac]-SDAAVDTSSEITTK	SDAAVDTSSEITTK	733.846496582031	2	981.4735107	1	297981.605913125	1	1	0.999854018411828	1.82126058325494	11860.1118801248	1	1
sp|P06454|PTMA_HUMAN	[1Ac]-SDAAVDTSSEITTK	SDAAVDTSSEITTK	733.846496582031	2	1080.54187	1	192713.986702123	1	0.989179812676535	0.988501333710269	1.82126058325494	6319.88833121402	1	1
sp|P06454|PTMA_HUMAN	[1Ac]-SDAAVDTSSEITTK	SDAAVDTSSEITTK	733.846496582031	2	1118.484741	1	0	1E-05	0.01	0.01	1.82126058325494	1	1	1
sp|P06454|PTMA_HUMAN	[1Ac]-SDAAVDTSSEITTK	SDAAVDTSSEITTK	733.846496582031	2	1151.578979	1	71202.3977381755	0.809161923722662	0.950269943437239	0.950246281979178	1.82126058325494	12322.3757651971	1	1
sp|P06454|PTMA_HUMAN	[1Ac]-SDAAVDTSSEITTKDLK	SDAAVDTSSEITTKDLK	911.949462890625	2	245.0768127	1	82.600175548985	0.000145074298826631	0.01	0.01	1.82126058325494	50.4438309863819	1	1
sp|P06454|PTMA_HUMAN	[1Ac]-SDAAVDTSSEITTKDLK	SDAAVDTSSEITTKDLK	911.949462890625	2	316.1139221	1	935.972349073728	1E-05	0.0421457197818716	0.01	1.82126058325494	1743.39803585283	1	1
sp|P06454|PTMA_HUMAN	[1Ac]-SDAAVDTSSEITTKDLK	SDAAVDTSSEITTKDLK	911.949462890625	2	387.1510315	1	593.454037839021	1E-05	0.0432201315979567	0.01	1.82126058325494	803.34105990929	1	1
sp|P06454|PTMA_HUMAN	[1Ac]-SDAAVDTSSEITTKDLK	SDAAVDTSSEITTKDLK	911.949462890625	2	486.2194519	1	71.2733670770095	0.249594632223789	0.01	0.01	1.82126058325494	22.8549188633228	1	1
sp|P06454|PTMA_HUMAN	[1Ac]-SDAAVDTSSEITTKDLK	SDAAVDTSSEITTKDLK	911.949462890625	2	705.4141235	1	154.431253959544	1E-05	0.01	0.01	1.82126058325494	308.862507919088	1	1
sp|P06454|PTMA_HUMAN	[1Ac]-SDAAVDTSSEITTKDLK	SDAAVDTSSEITTKDLK	911.949462890625	2	1337.679443	1	118.379202534709	3.12244203245389E-07	0.01	0.01	1.82126058325494	96.1396437307763	1	1
sp|P06454|PTMA_HUMAN	[1Ac]-SDAAVD[Oxi]TSSEITTK	SDAAVDTSSEITTK	741.843933105469	2	316.1139221	1	543164.321209079	1	1	1	1.82126058325494	16157.1773542725	1	1
sp|P06454|PTMA_HUMAN	[1Ac]-SDAAVD[Oxi]TSSEITTK	SDAAVDTSSEITTK	741.843933105469	2	387.1510315	1	391665.652196643	1	1	1	1.82126058325494	10509.9296831214	1	1
sp|P06454|PTMA_HUMAN	[1Ac]-SDAAVD[Oxi]TSSEITTK	SDAAVDTSSEITTK	741.843933105469	2	765.3988647	1	82437.662379618	1	0.957140098909108	0.952070208493783	1.82126058325494	3670.40533753332	1	1
sp|P06454|PTMA_HUMAN	[1Ac]-SDAAVD[Oxi]TSSEITTK	SDAAVDTSSEITTK	741.843933105469	2	805.3210449	1	0	1E-05	0.01	0.01	1.82126058325494	1	1	1
sp|P06454|PTMA_HUMAN	[1Ac]-SDAAVD[Oxi]TSSEITTK	SDAAVDTSSEITTK	741.843933105469	2	866.4465332	1	92201.3622624647	1	0.962055319191937	0.956391163878552	1.82126058325494	2024.00524560321	1	1
sp|P06454|PTMA_HUMAN	[1Ac]-SDAAVD[Oxi]TSSEITTK	SDAAVDTSSEITTK	741.843933105469	2	403.1641541	2	0	1E-05	0.01	0.01	1.82126058325494	1	1	1
sp|P06454|PTMA_HUMAN	[1Ac]-SD[Dhy]AAVDTSSEITTK	SDAAVDTSSEITTK	724.841186523438	2	866.4465332	1	918.738448302168	1E-05	0.01	0.01	1.82126058325494	1341.63157585395	1	1
sp|P06454|PTMA_HUMAN	[1Ac]-SD[Dhy]AAVDTSSEITTK	SDAAVDTSSEITTK	724.841186523438	2	981.4735107	1	1715.61072453198	1E-05	0.0596814490158437	0.0288061412732601	1.82126058325494	3266.35263817016	1	1
sp|P06454|PTMA_HUMAN	[1Ac]-SD[Dhy]AAVDTSSEITTK	SDAAVDTSSEITTK	724.841186523438	2	1080.54187	1	1570.95530371253	1E-05	0.0236630544533693	0.0200236558725497	1.82126058325494	3141.91060742506	1	1
sp|P06454|PTMA_HUMAN	[1Ac]-SD[Dhy]AAVDTSSEITTK	SDAAVDTSSEITTK	724.841186523438	2	1100.474243	1	41.3594750083744	1E-05	0.01	0.01	1.82126058325494	82.7189500167489	1	1
sp|P06454|PTMA_HUMAN	[1Ac]-SD[Dhy]AAVDTSSEITTK	SDAAVDTSSEITTK	724.841186523438	2	1151.578979	1	382.600891307113	1E-05	0.01	0.01	1.82126058325494	683.488806522796	1	1
sp|P06454|PTMA_HUMAN	[1Ac]-SD[Dhy]AAVDTSSEITTK	SDAAVDTSSEITTK	724.841186523438	2	1222.616089	1	494.813224377641	1E-05	0.01	0.01	1.82126058325494	862.129213835437	1	1
sp|P06576|ATPB_HUMAN	FLSQPFQVAEVFTGHMGK	FLSQPFQVAEVFTGHMGK	675.008361816406	3	777.3712158	1	7900.218308344	0.924238182871995	0.689824570688021	0.363451921980497	1.82126058325494	1140.65198336937	1	1
sp|P06576|ATPB_HUMAN	FLSQPFQVAEVFTGHMGK	FLSQPFQVAEVFTGHMGK	675.008361816406	3	876.4396362	1	4600.07032808881	0.0426170028068075	0.377903979640182	0.130217512780077	1.82126058325494	1881.40215598912	1	1
sp|P06576|ATPB_HUMAN	FLSQPFQVAEVFTGHMGK	FLSQPFQVAEVFTGHMGK	675.008361816406	3	1005.482239	1	3980.43339140342	0.924238182871995	0.23456145599062	0.0301058508247899	1.82126058325494	677.603836554732	1	1
sp|P06576|ATPB_HUMAN	FLSQPFQVAEVFTGHMGK	FLSQPFQVAEVFTGHMGK	675.008361816406	3	1076.519287	1	8149.26120462541	0.809161923722662	0.698067223444433	0.525208688557375	1.82126058325494	1487.52165526822	1	1
sp|P06576|ATPB_HUMAN	FLSQPFQVAEVFTGHMGK	FLSQPFQVAEVFTGHMGK	675.008361816406	3	1175.587769	1	4060.2432764563	1	0.250011442943428	0.0796523627737464	1.82126058325494	454.047425613744	1	1
sp|P06576|ATPB_HUMAN	FLSQPFQVAEVFTGHMGK	FLSQPFQVAEVFTGHMGK	675.008361816406	3	1547.767456	1	1265.29476109859	0.809161923722662	0.0139456319220221	0.01	1.82126058325494	242.800255715752	1	1
sp|P06576|ATPB_HUMAN	FLSQ[Dea]PFQVAEVFTGHMGK	FLSQPFQVAEVFTGHMGK	675.336364746094	3	777.3712158	1	7900.218308344	0.924238182871995	0.689824570688021	0.363451921980497	1.82126058325494	1140.65198336937	1	1
sp|P06576|ATPB_HUMAN	FLSQ[Dea]PFQVAEVFTGHMGK	FLSQPFQVAEVFTGHMGK	675.336364746094	3	876.4396362	1	4692.58566823047	0.0426170028068075	0.406185095685321	0.130217512780077	1.82126058325494	1696.3714757058	1	1
sp|P06576|ATPB_HUMAN	FLSQ[Dea]PFQVAEVFTGHMGK	FLSQPFQVAEVFTGHMGK	675.336364746094	3	948.4825439	1	629.706012303117	1.34240165438766E-10	0.01	0.01	1.82126058325494	565.726137434378	1	1
sp|P06576|ATPB_HUMAN	FLSQ[Dea]PFQVAEVFTGHMGK	FLSQPFQVAEVFTGHMGK	675.336364746094	3	1005.482239	1	3980.43339140342	0.924238182871995	0.23456145599062	0.0396936274746101	1.82126058325494	677.603836554732	1	1
sp|P06576|ATPB_HUMAN	FLSQ[Dea]PFQVAEVFTGHMGK	FLSQPFQVAEVFTGHMGK	675.336364746094	3	1076.519287	1	8238.45524276245	0.924238182871995	0.701112964813442	0.525208688557375	1.82126058325494	1309.13357899414	1	1
sp|P06576|ATPB_HUMAN	FLSQ[Dea]PFQVAEVFTGHMGK	FLSQPFQVAEVFTGHMGK	675.336364746094	3	939.4481812	2	714.51927166201	1E-05	0.01	0.01	1.82126058325494	966.660871971506	1	1
sp|P06576|ATPB_HUMAN	TIAMDGTEGLVR	TIAMDGTEGLVR	631.824096679688	2	286.1761475	1	4717.29352202352	1	0.416674253731126	0.0913389043613973	1.82126058325494	113.049486382279	1	1
sp|P06576|ATPB_HUMAN	TIAMDGTEGLVR	TIAMDGTEGLVR	631.824096679688	2	731.4046021	1	9026.03880899859	1	0.724887851293965	0.435975442443912	1.82126058325494	750.735236758528	1	1
sp|P06576|ATPB_HUMAN	TIAMDGTEGLVR	TIAMDGTEGLVR	631.824096679688	2	846.4315796	1	9389.05444642789	1	0.734295195877225	0.431841768139405	1.82126058325494	926.283600358771	1	1
sp|P06576|ATPB_HUMAN	TIAMDGTEGLVR	TIAMDGTEGLVR	631.824096679688	2	977.4720459	1	6268.26301759319	1	0.610786699397119	0.524802473319991	1.82126058325494	150.719604260775	1	1
sp|P06576|ATPB_HUMAN	TIAMDGTEGLVR	TIAMDGTEGLVR	631.824096679688	2	1048.509155	1	20238.8158972578	1	0.857909853535374	0.778990395345805	1.82126058325494	1521.2461929408	1	1
sp|P06576|ATPB_HUMAN	TIAMDGTEGLVR	TIAMDGTEGLVR	631.824096679688	2	1088.529297	1	0	1E-05	0.01	0.01	1.82126058325494	1	1	1
sp|P06576|ATPB_HUMAN	TVLIMELINNVAK	TVLIMELINNVAK	729.423461914063	2	314.207428	1	2634.85605418209	3.12503328194394E-13	0.0769424190031856	0.0706698830466907	1.82126058325494	2631.73652329348	1	1
sp|P06576|ATPB_HUMAN	TVLIMELINNVAK	TVLIMELINNVAK	729.423461914063	2	658.3882446	1	1028.04403609585	0.587420434384854	0.0132992482352582	0.01	1.82126058325494	248.677781426539	1	1
sp|P06576|ATPB_HUMAN	TVLIMELINNVAK	TVLIMELINNVAK	729.423461914063	2	900.5148926	1	1503.64189314169	0.0426170028068075	0.0209843230455851	0.0130244524524936	1.82126058325494	636.960982438221	1	1
sp|P06576|ATPB_HUMAN	TVLIMELINNVAK	TVLIMELINNVAK	729.423461914063	2	1031.55542	1	4088.84200232111	0.924238182871995	0.255435835972019	0.0808861767559403	1.82126058325494	658.248119071809	1	1
sp|P06576|ATPB_HUMAN	TVLIMELINNVAK	TVLIMELINNVAK	729.423461914063	2	1144.639404	1	1439.01346914552	0.924238182871995	0.0189210256636644	0.01	1.82126058325494	245.736404532302	1	1
sp|P06576|ATPB_HUMAN	TVLIMELINNVAK	TVLIMELINNVAK	729.423461914063	2	1257.723511	1	1297.12732259246	1	0.0148105838380419	0.01	1.82126058325494	142.998130465302	1	1
sp|P06576|ATPB_HUMAN	VLDSGAPIKIPVGPETLGR	VLDSGAPIKIPVGPETLGR	640.370178222656	3	729.3889771	1	11082.1530045033	0.0426170028068075	0.770222240218096	0.681807916361108	1.82126058325494	5009.47852885286	1	1
sp|P06576|ATPB_HUMAN	VLDSGAPIKIPVGPETLGR	VLDSGAPIKIPVGPETLGR	640.370178222656	3	925.5101318	1	38260.1277983485	1	0.914016344388503	0.867013902303671	1.82126058325494	3253.38758734269	1	1
sp|P06576|ATPB_HUMAN	VLDSGAPIKIPVGPETLGR	VLDSGAPIKIPVGPETLGR	640.370178222656	3	994.5931396	1	3610.39899829221	1	0.175014318412491	0.0378689870434048	1.82126058325494	250.606661078315	1	1
sp|P06576|ATPB_HUMAN	VLDSGAPIKIPVGPETLGR	VLDSGAPIKIPVGPETLGR	640.370178222656	3	1038.594238	1	6405.37029069546	1	0.619464255851243	0.115062986341132	1.82126058325494	522.958621160157	1	1
sp|P06576|ATPB_HUMAN	VLDSGAPIKIPVGPETLGR	VLDSGAPIKIPVGPETLGR	640.370178222656	3	1376.82605	1	878.61737408991	1E-05	0.01	0.01	1.82126058325494	1757.23474817982	1	1
sp|P06576|ATPB_HUMAN	VLDSGAPIKIPVGPETLGR	VLDSGAPIKIPVGPETLGR	640.370178222656	3	110.0670853	3	8247.83669023959	0.0426170028068075	0.70104474781849	0.01	1.82126058325494	3218.5444375488	1	1
sp|P06730|IF4E_HUMAN	IAIWTTEC[CAM]ENR	IAIWTTECENR	696.832458496094	2	298.2125244	1	2207.09185060302	0.0426170028068075	0.0499806671958385	0.028655314177885	1.82126058325494	783.083587574584	1	1
sp|P06730|IF4E_HUMAN	IAIWTTEC[CAM]ENR	IAIWTTECENR	696.832458496094	2	484.2918396	1	1745.07264936887	0.00355659693168566	0.0293677637115563	0.0171359978971751	1.82126058325494	848.075727479039	1	1
sp|P06730|IF4E_HUMAN	IAIWTTEC[CAM]ENR	IAIWTTECENR	696.832458496094	2	808.3253784	1	5741.00863031414	1	0.572663313456053	0.204426112245048	1.82126058325494	459.745941469058	1	1
sp|P06730|IF4E_HUMAN	IAIWTTEC[CAM]ENR	IAIWTTECENR	696.832458496094	2	909.3730469	1	12106.713793087	0.924238182871995	0.786197490232095	0.703919256267863	1.82126058325494	1540.87065923787	1	1
sp|P06730|IF4E_HUMAN	IAIWTTEC[CAM]ENR	IAIWTTECENR	696.832458496094	2	1095.452393	1	10946.4690212351	1	0.767427720298334	0.680947098294648	1.82126058325494	1229.90112760542	1	1
sp|P06730|IF4E_HUMAN	IAIWTTEC[CAM]ENR	IAIWTTECENR	696.832458496094	2	1208.536499	1	1783.78446224206	0.00355659693168566	0.0304412598660805	0.0238215726322675	1.82126058325494	907.350482496422	1	1
sp|P06730|IF4E_HUMAN	IVIGYQSHADTATK	IVIGYQSHADTATK	501.931579589844	3	830.4002686	1	5943.46729210821	0.924238182871995	0.588077433418183	0.430641701731648	1.82126058325494	848.301470439664	1	1
sp|P06730|IF4E_HUMAN	IVIGYQSHADTATK	IVIGYQSHADTATK	501.931579589844	3	1121.522217	1	0	1E-05	0.01	0.01	1.82126058325494	1	1	1
sp|P06730|IF4E_HUMAN	IVIGYQSHADTATK	IVIGYQSHADTATK	501.931579589844	3	1178.543701	1	1735.36155892301	0.00355659693168566	0.0286263827543414	0.0217675109627217	1.82126058325494	840.934230534117	1	1
sp|P06730|IF4E_HUMAN	IVIGYQSHADTATK	IVIGYQSHADTATK	501.931579589844	3	1390.696167	1	0	1E-05	0.01	0.01	1.82126058325494	1	1	1
sp|P06730|IF4E_HUMAN	IVIGYQSHADTATK	IVIGYQSHADTATK	501.931579589844	3	646.3175049	2	27188.7984034998	1	0.887132651893973	0.849649139513833	1.82126058325494	2207.22831664847	1	1
sp|P06730|IF4E_HUMAN	IVIGYQSHADTATK	IVIGYQSHADTATK	501.931579589844	3	743.3884277	2	3361.20971699335	0.00355659693168566	0.143369325504775	0.141613706625495	1.82126058325494	1881.30880073056	1	1
sp|P06733|ENOA_HUMAN	DATNVGDEGGFAPNILENK	DATNVGDEGGFAPNILENK	980.966003417969	2	1045.567627	1	1411.63531548919	0.0426170028068075	0.0198821532548408	0.0179778307458039	1.82126058325494	485.067203466574	1	1
sp|P06733|ENOA_HUMAN	DATNVGDEGGFAPNILENK	DATNVGDEGGFAPNILENK	980.966003417969	2	1102.589111	1	2694.90386255403	0.924238182871995	0.0803540605142931	0.0360722489614815	1.82126058325494	444.417246030411	1	1
sp|P06733|ENOA_HUMAN	DATNVGDEGGFAPNILENK	DATNVGDEGGFAPNILENK	980.966003417969	2	1134.469849	1	950.010428566134	0.587420434384854	0.01	0.01	1.82126058325494	235.937612835962	1	1
sp|P06733|ENOA_HUMAN	DATNVGDEGGFAPNILENK	DATNVGDEGGFAPNILENK	980.966003417969	2	1159.610596	1	6207.08458399844	1	0.606607565587814	0.296420492347835	1.82126058325494	389.333075408469	1	1
sp|P06733|ENOA_HUMAN	DATNVGDEGGFAPNILENK	DATNVGDEGGFAPNILENK	980.966003417969	2	1288.653198	1	2821.21636956337	1	0.0899308675624723	0.0186193487078825	1.82126058325494	66.3761572572221	1	1
sp|P06733|ENOA_HUMAN	DATNVGDEGGFAPNILENK	DATNVGDEGGFAPNILENK	980.966003417969	2	1460.701538	1	9939.49534898227	1	0.747432475480074	0.657478088392696	1.82126058325494	992.64965848986	1	1
sp|P06733|ENOA_HUMAN	GNPTVEVDLFTSK	GNPTVEVDLFTSK	703.861755371094	2	809.4403687	1	49401.4545553889	1	0.930577231223225	0.92546239539527	1.82126058325494	1407.66681318063	1	1
sp|P06733|ENOA_HUMAN	GNPTVEVDLFTSK	GNPTVEVDLFTSK	703.861755371094	2	938.4829102	1	117781.81286098	1	0.971845556208042	0.970650490374857	1.82126058325494	7504.63525839079	1	1
sp|P06733|ENOA_HUMAN	GNPTVEVDLFTSK	GNPTVEVDLFTSK	703.861755371094	2	1037.551392	1	84782.3278072017	1	0.95840614329664	0.953536494595103	1.82126058325494	177.794042961221	1	1
sp|P06733|ENOA_HUMAN	GNPTVEVDLFTSK	GNPTVEVDLFTSK	703.861755371094	2	1072.531006	1	0	1E-05	0.01	0.01	1.82126058325494	1	1	1
sp|P06733|ENOA_HUMAN	GNPTVEVDLFTSK	GNPTVEVDLFTSK	703.861755371094	2	1138.598999	1	46837.347801975	1	0.927342977972977	0.919465584480596	1.82126058325494	870.871351992755	1	1
sp|P06733|ENOA_HUMAN	GNPTVEVDLFTSK	GNPTVEVDLFTSK	703.861755371094	2	1235.651855	1	25264.4134589697	1	0.880461513703377	0.867746608769459	1.82126058325494	2161.71778015955	1	1
sp|P06733|ENOA_HUMAN	VNQIGSVTESLQAC[CAM]K	VNQIGSVTESLQACK	817.414306640625	2	835.3978271	1	17204.0059097066	0.924238182871995	0.83856883450715	0.789228498664679	1.82126058325494	2765.09829924498	1	1
sp|P06733|ENOA_HUMAN	VNQIGSVTESLQAC[CAM]K	VNQIGSVTESLQACK	817.414306640625	2	936.4454956	1	57886.8149161106	1	0.939622461976403	0.916600544129875	1.82126058325494	2494.38683002189	1	1
sp|P06733|ENOA_HUMAN	VNQIGSVTESLQAC[CAM]K	VNQIGSVTESLQACK	817.414306640625	2	1035.513916	1	20376.052643404	1	0.858646769133494	0.8123878528698	1.82126058325494	1843.53696496405	1	1
sp|P06733|ENOA_HUMAN	VNQIGSVTESLQAC[CAM]K	VNQIGSVTESLQACK	817.414306640625	2	1122.545898	1	20241.6185100158	1	0.857951363689319	0.82376986587062	1.82126058325494	723.275066685608	1	1
sp|P06733|ENOA_HUMAN	VNQIGSVTESLQAC[CAM]K	VNQIGSVTESLQACK	817.414306640625	2	1179.567383	1	116382.373666476	1	0.971395433628511	0.958001449979457	1.82126058325494	6184.88965077656	1	1
sp|P06733|ENOA_HUMAN	VNQIGSVTESLQAC[CAM]K	VNQIGSVTESLQACK	817.414306640625	2	1292.651489	1	37321.9492770609	1	0.912282622487325	0.880060091955955	1.82126058325494	1481.37178401147	1	1
sp|P06733|ENOA_HUMAN	VN[Dea]QIGSVTESLQAC[CAM]K	VNQIGSVTESLQACK	817.906372070313	2	936.4454956	1	57886.8149161106	1	0.939622461976403	0.916600544129875	1.82126058325494	2494.38683002189	1	1
sp|P06733|ENOA_HUMAN	VN[Dea]QIGSVTESLQAC[CAM]K	VNQIGSVTESLQACK	817.906372070313	2	1035.513916	1	20376.052643404	1	0.858646769133494	0.8123878528698	1.82126058325494	1843.53696496405	1	1
sp|P06733|ENOA_HUMAN	VN[Dea]QIGSVTESLQAC[CAM]K	VNQIGSVTESLQACK	817.906372070313	2	1122.545898	1	20241.6185100158	1	0.857951363689319	0.821452860723862	1.82126058325494	723.275066685608	1	1
sp|P06733|ENOA_HUMAN	VN[Dea]QIGSVTESLQAC[CAM]K	VNQIGSVTESLQACK	817.906372070313	2	1179.567383	1	116382.373666476	1	0.971395433628511	0.958001449979457	1.82126058325494	6184.88965077656	1	1
sp|P06733|ENOA_HUMAN	VN[Dea]QIGSVTESLQAC[CAM]K	VNQIGSVTESLQACK	817.906372070313	2	1292.651489	1	37321.9492770609	1	0.912282622487325	0.880060091955955	1.82126058325494	1481.37178401147	1	1
sp|P06733|ENOA_HUMAN	VN[Dea]QIGSVTESLQAC[CAM]K	VNQIGSVTESLQACK	817.906372070313	2	1420.710083	1	0	1E-05	0.01	0.01	1.82126058325494	1	1	1
sp|P06733|ENOA_HUMAN	YGKDATNVGDEGGFAPNILENKEGLELLK	YGKDATNVGDEGGFAPNILENKEGLELLK	773.64501953125	4	849.4100952	1	10903.1376095002	1	0.76661822530582	0.757215349866956	1.82126058325494	953.422909201134	1	1
sp|P06733|ENOA_HUMAN	YGKDATNVGDEGGFAPNILENKEGLELLK	YGKDATNVGDEGGFAPNILENKEGLELLK	773.64501953125	4	1043.609497	1	11096.996442064	1	0.769938540129845	0.756546567739356	1.82126058325494	191.857092818351	1	1
sp|P06733|ENOA_HUMAN	YGKDATNVGDEGGFAPNILENKEGLELLK	YGKDATNVGDEGGFAPNILENKEGLELLK	773.64501953125	4	1172.6521	1	13952.9340524635	1	0.809381582556075	0.792305195172038	1.82126058325494	938.643229180449	1	1
sp|P06733|ENOA_HUMAN	YGKDATNVGDEGGFAPNILENKEGLELLK	YGKDATNVGDEGGFAPNILENKEGLELLK	773.64501953125	4	1285.736206	1	16870.4368091148	1	0.842679588723898	0.836206118510854	1.82126058325494	482.762093988749	1	1
sp|P06733|ENOA_HUMAN	YGKDATNVGDEGGFAPNILENKEGLELLK	YGKDATNVGDEGGFAPNILENKEGLELLK	773.64501953125	4	943.0250854	2	7168.32844495796	0.924238182871995	0.66810602973659	0.65983802063978	1.82126058325494	1034.06012393983	1	1
sp|P06733|ENOA_HUMAN	YGKDATNVGDEGGFAPNILENKEGLELLK	YGKDATNVGDEGGFAPNILENKEGLELLK	773.64501953125	4	971.5358276	2	19300.726122233	1	0.852599968747614	0.839273527834244	1.82126058325494	53.3801364050705	1	1
sp|P06733|ENOA_HUMAN	YISPDQLADLYK	YISPDQLADLYK	713.366638183594	2	817.4090576	1	0	1E-05	0.01	0.01	1.82126058325494	1	1	1
sp|P06733|ENOA_HUMAN	YISPDQLADLYK	YISPDQLADLYK	713.366638183594	2	850.4669189	1	60137.7070333513	1	0.941703524366241	0.928165904956465	1.82126058325494	1805.38864927543	1	1
sp|P06733|ENOA_HUMAN	YISPDQLADLYK	YISPDQLADLYK	713.366638183594	2	888.446167	1	0	1E-05	0.01	0.01	1.82126058325494	1	1	1
sp|P06733|ENOA_HUMAN	YISPDQLADLYK	YISPDQLADLYK	713.366638183594	2	965.4938354	1	88342.343747047	1	0.960213023090993	0.949230556627754	1.82126058325494	420.486581790698	1	1
sp|P06733|ENOA_HUMAN	YISPDQLADLYK	YISPDQLADLYK	713.366638183594	2	1062.546631	1	272864.561186798	1	0.998324221119833	0.990752326147653	1.82126058325494	12250.8913987488	1	1
sp|P06733|ENOA_HUMAN	YISPDQLADLYK	YISPDQLADLYK	713.366638183594	2	1149.578613	1	430229.647966406	1	1	1	1.82126058325494	13090.5016149008	1	1
sp|P05937|CALB1_HUMAN	AGLELSPEMK	AGLELSPEMK	537.778625488281	2	371.1925049	1	631.92967333221	1.34240165438766E-10	0.01	0.01	1.82126058325494	540.539960459113	1	1
sp|P05937|CALB1_HUMAN	AGLELSPEMK	AGLELSPEMK	537.778625488281	2	571.3085938	1	175.951898749742	1E-05	0.0131409518528686	0.01	1.82126058325494	351.903797499484	1	1
sp|P05937|CALB1_HUMAN	AGLELSPEMK	AGLELSPEMK	537.778625488281	2	704.3647461	1	2991.2869225393	0.249594632223789	0.104904462045191	0.01	1.82126058325494	801.024753097504	1	1
sp|P05937|CALB1_HUMAN	AGLELSPEMK	AGLELSPEMK	537.778625488281	2	797.4039307	1	83.648784789091	1E-05	0.0507062951931056	0.01	1.82126058325494	167.297569578182	1	1
sp|P05937|CALB1_HUMAN	AGLELSPEMK	AGLELSPEMK	537.778625488281	2	833.4073486	1	1153.43976650257	0.0426170028068075	0.0110808136727037	0.01	1.82126058325494	511.088478092042	1	1
sp|P05937|CALB1_HUMAN	AGLELSPEMK	AGLELSPEMK	537.778625488281	2	1003.512878	1	101.74270708269	0.249594632223789	0.01	0.01	1.82126058325494	33.092857309668	1	1
sp|P05937|CALB1_HUMAN	ELQNLIQELQQAR	ELQNLIQELQQAR	528.289794921875	3	598.319519	1	438.5882776741	0.00355659693168566	0.01	0.01	1.82126058325494	242.016933458364	1	1
sp|P05937|CALB1_HUMAN	ELQNLIQELQQAR	ELQNLIQELQQAR	528.289794921875	3	615.3572998	1	716.960724921322	1E-05	0.01	0.01	1.82126058325494	1246.31832577824	1	1
sp|P05937|CALB1_HUMAN	ELQNLIQELQQAR	ELQNLIQELQQAR	528.289794921875	3	711.4035645	1	222.519300231247	1E-05	0.01	0.01	1.82126058325494	305.315361181105	1	1
sp|P05937|CALB1_HUMAN	ELQNLIQELQQAR	ELQNLIQELQQAR	528.289794921875	3	744.3999023	1	1445.57552995665	1E-05	0.0195627346543841	0.01	1.82126058325494	2688.88764353021	1	1
sp|P05937|CALB1_HUMAN	ELQNLIQELQQAR	ELQNLIQELQQAR	528.289794921875	3	872.4584351	1	1356.98695111576	0.000145074298826631	0.01845705179634	0.0163377586737547	1.82126058325494	887.562353230669	1	1
sp|P05937|CALB1_HUMAN	ELQNLIQELQQAR	ELQNLIQELQQAR	528.289794921875	3	727.409729	2	139.878053215979	0.249594632223789	0.01	0.01	1.82126058325494	42.5988247253662	1	1
sp|P05937|CALB1_HUMAN	ELQN[Dea]LIQELQQAR	ELQNLIQELQQAR	528.617797851563	3	371.1925049	1	109.303727711978	1E-05	0.0126409911247111	0.01	1.82126058325494	218.607455423955	1	1
sp|P05937|CALB1_HUMAN	ELQN[Dea]LIQELQQAR	ELQNLIQELQQAR	528.617797851563	3	374.2146301	1	1169.07077678964	1E-05	0.0112380332308386	0.01	1.82126058325494	2038.91490509973	1	1
sp|P05937|CALB1_HUMAN	ELQN[Dea]LIQELQQAR	ELQNLIQELQQAR	528.617797851563	3	502.2732239	1	978.158632758308	1E-05	0.01	0.01	1.82126058325494	1593.12720478655	1	1
sp|P05937|CALB1_HUMAN	ELQN[Dea]LIQELQQAR	ELQNLIQELQQAR	528.617797851563	3	712.3875732	1	254.07255217703	1.34240165438766E-10	0.0125076828717586	0.01	1.82126058325494	232.110429620416	1	1
sp|P05937|CALB1_HUMAN	ELQN[Dea]LIQELQQAR	ELQNLIQELQQAR	528.617797851563	3	872.4584351	1	38.9089011818374	1E-05	0.01	0.01	1.82126058325494	77.8178023636747	1	1
sp|P05937|CALB1_HUMAN	ELQN[Dea]LIQELQQAR	ELQNLIQELQQAR	528.617797851563	3	485.2480164	2	443.734621127771	1E-05	0.01	0.01	1.82126058325494	507.97020358249	1	1
sp|P05937|CALB1_HUMAN	LFDSNNDGKLELTEMAR	LFDSNNDGKLELTEMAR	651.650939941406	3	849.4134521	1	153.823082779544	1E-05	0.01	0.01	1.82126058325494	307.646165559088	1	1
sp|P05937|CALB1_HUMAN	LFDSNNDGKLELTEMAR	LFDSNNDGKLELTEMAR	651.650939941406	3	962.4975586	1	0	1E-05	0.370084199833865	0.01	1.82126058325494	1	1	1
sp|P05937|CALB1_HUMAN	LFDSNNDGKLELTEMAR	LFDSNNDGKLELTEMAR	651.650939941406	3	1104.531982	1	1661.92276046205	1E-05	0.0268559680421684	0.01	1.82126058325494	3323.8455209241	1	1
sp|P05937|CALB1_HUMAN	LFDSNNDGKLELTEMAR	LFDSNNDGKLELTEMAR	651.650939941406	3	1147.614014	1	187.598604611558	3.12244203245389E-07	0.01	0.01	1.82126058325494	126.119127303799	1	1
sp|P05937|CALB1_HUMAN	LFDSNNDGKLELTEMAR	LFDSNNDGKLELTEMAR	651.650939941406	3	1346.658691	1	317.288300731886	1	0.01	0.01	1.82126058325494	7.12544006607669	1	1
sp|P05937|CALB1_HUMAN	LFDSNNDGKLELTEMAR	LFDSNNDGKLELTEMAR	651.650939941406	3	1577.758789	1	234.580537219494	0.249594632223789	0.01	0.01	1.82126058325494	80.1425243701891	1	1
sp|P05937|CALB1_HUMAN	LLPVQENFLLK	LLPVQENFLLK	657.39501953125	2	227.1753998	1	574.082548873624	3.12244203245389E-07	0.01	0.01	1.82126058325494	405.390316805084	1	1
sp|P05937|CALB1_HUMAN	LLPVQENFLLK	LLPVQENFLLK	657.39501953125	2	634.3922729	1	597.330639572084	3.12503328194394E-13	0.01	0.01	1.82126058325494	582.755747163189	1	1
sp|P05937|CALB1_HUMAN	LLPVQENFLLK	LLPVQENFLLK	657.39501953125	2	763.4348755	1	1760.12133202014	0.0426170028068075	0.0298839732017877	0.01	1.82126058325494	611.825356624884	1	1
sp|P05937|CALB1_HUMAN	LLPVQENFLLK	LLPVQENFLLK	657.39501953125	2	891.4934692	1	5920.64904414038	1E-05	0.583464745081136	0.0523116967499771	1.82126058325494	7361.28518790328	1	1
sp|P05937|CALB1_HUMAN	LLPVQENFLLK	LLPVQENFLLK	657.39501953125	2	990.5618286	1	3137.74522721666	0.587420434384854	0.11896069964403	0.0110038741387732	1.82126058325494	759.485649816082	1	1
sp|P05937|CALB1_HUMAN	LLPVQENFLLK	LLPVQENFLLK	657.39501953125	2	1087.614624	1	5740.20795898471	1	0.57256450007027	0.01	1.82126058325494	530.805984290705	1	1
sp|P05937|CALB1_HUMAN	NKQDLDINNITTYKK	NKQDLDINNITTYKK	452.744171142578	4	486.2306824	1	1662.31889298226	1E-05	0.0255757043715075	0.0105221053423575	1.82126058325494	2786.55038789929	1	1
sp|P05937|CALB1_HUMAN	NKQDLDINNITTYKK	NKQDLDINNITTYKK	452.744171142578	4	539.3187866	1	303.181630464153	3.12244203245389E-07	0.01	0.01	1.82126058325494	209.843759937321	1	1
sp|P05937|CALB1_HUMAN	NKQDLDINNITTYKK	NKQDLDINNITTYKK	452.744171142578	4	599.3147583	1	543.872449975864	1E-05	0.01	0.01	1.82126058325494	1087.74489995173	1	1
sp|P05937|CALB1_HUMAN	NKQDLDINNITTYKK	NKQDLDINNITTYKK	452.744171142578	4	714.3416748	1	5467.3953684943	1E-05	0.554712274464788	0.01	1.82126058325494	9861.52642527437	1	1
sp|P05937|CALB1_HUMAN	NKQDLDINNITTYKK	NKQDLDINNITTYKK	452.744171142578	4	867.4934692	1	299.97917662949	3.12244203245389E-07	0.01	0.01	1.82126058325494	234.468613318026	1	1
sp|P05937|CALB1_HUMAN	NKQDLDINNITTYKK	NKQDLDINNITTYKK	452.744171142578	4	1209.647339	1	0	1E-05	0.01	0.01	1.82126058325494	1	1	1
sp|P06744|G6PI_HUMAN	ILLANFLAQTEALMR	ILLANFLAQTEALMR	852.479309082031	2	919.4665527	1	5994.86857276727	1	0.592182277988483	0.405866000028125	1.82126058325494	5.83558441255354	1	1
sp|P06744|G6PI_HUMAN	ILLANFLAQTEALMR	ILLANFLAQTEALMR	852.479309082031	2	1032.550659	1	4857.31302044387	1	0.459206144852278	0.183288997499828	1.82126058325494	123.550807788013	1	1
sp|P06744|G6PI_HUMAN	ILLANFLAQTEALMR	ILLANFLAQTEALMR	852.479309082031	2	1179.619019	1	1640.8216296485	3.12244203245389E-07	0.0290858195093771	0.0251802890449137	1.82126058325494	1094.10762289384	1	1
sp|P06744|G6PI_HUMAN	ILLANFLAQTEALMR	ILLANFLAQTEALMR	852.479309082031	2	1293.661987	1	3083.22690977426	0.809161923722662	0.113456235444827	0.0209671030631662	1.82126058325494	601.793317482514	1	1
sp|P06744|G6PI_HUMAN	ILLANFLAQTEALMR	ILLANFLAQTEALMR	852.479309082031	2	1364.699097	1	2154.54005045475	1	0.0469792217469508	0.0290750912545759	1.82126058325494	207.616450094647	1	1
sp|P06744|G6PI_HUMAN	ILLANFLAQTEALMR	ILLANFLAQTEALMR	852.479309082031	2	1477.783203	1	970.464114344272	1	0.01	0.01	1.82126058325494	35.7831798409256	1	1
sp|P06744|G6PI_HUMAN	TLAQLNPESSLFIIASK	TLAQLNPESSLFIIASK	611.343627929688	3	641.3616943	1	6912.0981116053	1	0.706128550034224	0.647290405264105	1.82126058325494	179.007212089631	1	1
sp|P06744|G6PI_HUMAN	TLAQLNPESSLFIIASK	TLAQLNPESSLFIIASK	611.343627929688	3	678.4185181	1	14136.6459797993	1	0.833530142926114	0.81137376809291	1.82126058325494	1030.43644504157	1	1
sp|P06744|G6PI_HUMAN	TLAQLNPESSLFIIASK	TLAQLNPESSLFIIASK	611.343627929688	3	791.5025635	1	3099.81868513393	1	0.20894667564056	0.11467867124466	1.82126058325494	80.6501947887427	1	1
sp|P06744|G6PI_HUMAN	TLAQLNPESSLFIIASK	TLAQLNPESSLFIIASK	611.343627929688	3	867.4570313	1	534.766309491458	0.0426170028068075	0.01	0.01	1.82126058325494	186.637009104468	1	1
sp|P06744|G6PI_HUMAN	TLAQLNPESSLFIIASK	TLAQLNPESSLFIIASK	611.343627929688	3	965.5665894	1	12259.9609636039	1	0.788246645441402	0.77874680340003	1.82126058325494	289.537243789726	1	1
sp|P06744|G6PI_HUMAN	TLAQLNPESSLFIIASK	TLAQLNPESSLFIIASK	611.343627929688	3	1191.661987	1	3721.54949260691	1	0.22254027976937	0.191745835003925	1.82126058325494	150.401777636457	1	1
sp|P06744|G6PI_HUMAN	TLAQLN[Dea]PESSLFIIASK	TLAQLNPESSLFIIASK	917.003845214844	2	678.4185181	1	726.219918396584	1E-05	0.0141783314382213	0.01	1.82126058325494	1092.31068103435	1	1
sp|P06744|G6PI_HUMAN	TLAQLN[Dea]PESSLFIIASK	TLAQLNPESSLFIIASK	917.003845214844	2	955.4730835	1	340.527080578204	1E-05	0.01	0.01	1.82126058325494	681.054161156409	1	1
sp|P06744|G6PI_HUMAN	TLAQLN[Dea]PESSLFIIASK	TLAQLNPESSLFIIASK	917.003845214844	2	965.5665894	1	520.275942624918	1E-05	0.0337118132631659	0.01	1.82126058325494	1040.55188524984	1	1
sp|P06744|G6PI_HUMAN	TLAQLN[Dea]PESSLFIIASK	TLAQLNPESSLFIIASK	917.003845214844	2	1094.609253	1	622.121823366262	1E-05	0.01	0.01	1.82126058325494	1066.68804794293	1	1
sp|P06744|G6PI_HUMAN	TLAQLN[Dea]PESSLFIIASK	TLAQLNPESSLFIIASK	917.003845214844	2	1191.661987	1	6502.28711998358	1E-05	0.796766752653106	0.629281724450225	1.82126058325494	12298.5521523208	1	1
sp|P06744|G6PI_HUMAN	TLAQLN[Dea]PESSLFIIASK	TLAQLNPESSLFIIASK	917.003845214844	2	1419.772949	1	717.094903928916	1E-05	0.0259892399682185	0.01	1.82126058325494	1388.44381189622	1	1
sp|P06744|G6PI_HUMAN	VWYVSNIDGTHIAK	VWYVSNIDGTHIAK	534.947326660156	3	626.3620605	1	11880.5851075413	1	0.78616713067512	0.782644859444971	1.82126058325494	597.973383561619	1	1
sp|P06744|G6PI_HUMAN	VWYVSNIDGTHIAK	VWYVSNIDGTHIAK	534.947326660156	3	741.3889771	1	23606.0150212877	0.924238182871995	0.877411285788493	0.873933313229245	1.82126058325494	3138.14078687284	1	1
sp|P06744|G6PI_HUMAN	VWYVSNIDGTHIAK	VWYVSNIDGTHIAK	534.947326660156	3	854.4730225	1	5684.50053544797	0.249594632223789	0.586149764362769	0.567416384995794	1.82126058325494	1736.56781035211	1	1
sp|P06744|G6PI_HUMAN	VWYVSNIDGTHIAK	VWYVSNIDGTHIAK	534.947326660156	3	1055.547974	1	22186.9570661924	1	0.867718360429805	0.866900711631398	1.82126058325494	2117.37227705828	1	1
sp|P06744|G6PI_HUMAN	VWYVSNIDGTHIAK	VWYVSNIDGTHIAK	534.947326660156	3	1154.616455	1	2979.98608931821	0.809161923722662	0.106579486627307	0.10314517821187	1.82126058325494	554.815847477676	1	1
sp|P06744|G6PI_HUMAN	VWYVSNIDGTHIAK	VWYVSNIDGTHIAK	534.947326660156	3	1317.679688	1	0	1E-05	0.01	0.01	1.82126058325494	1	1	1
sp|P06744|G6PI_HUMAN	[1Ac]-AALTRDPQFQK	AALTRDPQFQK	658.851501464844	2	422.2398071	1	3729.4780441857	1	0.214458262452184	0.192647212023857	1.82126058325494	195.224090045271	1	1
sp|P06744|G6PI_HUMAN	[1Ac]-AALTRDPQFQK	AALTRDPQFQK	658.851501464844	2	647.3511353	1	14764.4771119932	0.924238182871995	0.834595183492873	0.81800967759257	1.82126058325494	1887.84122471864	1	1
sp|P06744|G6PI_HUMAN	[1Ac]-AALTRDPQFQK	AALTRDPQFQK	658.851501464844	2	895.4631958	1	9171.70878098333	1	0.728851001650047	0.727320638149911	1.82126058325494	244.339838886906	1	1
sp|P06744|G6PI_HUMAN	[1Ac]-AALTRDPQFQK	AALTRDPQFQK	658.851501464844	2	918.479187	1	956.220991272699	3.12244203245389E-07	0.01	0.01	1.82126058325494	718.693841628855	1	1
sp|P06744|G6PI_HUMAN	[1Ac]-AALTRDPQFQK	AALTRDPQFQK	658.851501464844	2	1042.531616	1	5730.20426136305	0.924238182871995	0.572447812731852	0.469051425058724	1.82126058325494	898.882076917053	1	1
sp|P06744|G6PI_HUMAN	[1Ac]-AALTRDPQFQK	AALTRDPQFQK	658.851501464844	2	1170.59021	1	4029.37084408692	1	0.244288403874045	0.148588756759139	1.82126058325494	224.142217016076	1	1
sp|P06748|NPM_HUMAN	ADKDYHFKVDN[Dea]DENEHQLSLR	ADKDYHFKVDNDENEHQLSLR	644.301818847656	4	730.3154907	1	1368.67638392055	1E-05	0.0453907172345406	0.0172620904487097	1.82126058325494	2581.79231305315	1	1
sp|P06748|NPM_HUMAN	ADKDYHFKVDN[Dea]DENEHQLSLR	ADKDYHFKVDNDENEHQLSLR	644.301818847656	4	753.4365845	1	2973.16596789663	1E-05	0.190443055786164	0.105962035135588	1.82126058325494	5757.50849737454	1	1
sp|P06748|NPM_HUMAN	ADKDYHFKVDN[Dea]DENEHQLSLR	ADKDYHFKVDNDENEHQLSLR	644.301818847656	4	877.3839111	1	1612.59057947157	1E-05	0.0250704501462997	0.0129576465764026	1.82126058325494	3092.36474089917	1	1
sp|P06748|NPM_HUMAN	ADKDYHFKVDN[Dea]DENEHQLSLR	ADKDYHFKVDNDENEHQLSLR	644.301818847656	4	849.4080811	2	4184.7227400789	1	0.275547310877436	0.0115798032734084	1.82126058325494	484.935586079278	1	1
sp|P06748|NPM_HUMAN	ADKDYHFKVDN[Dea]DENEHQLSLR	ADKDYHFKVDNDENEHQLSLR	644.301818847656	4	1194.564331	2	184.521875218023	1E-05	0.01	0.01	1.82126058325494	284.915556932408	1	1
sp|P06748|NPM_HUMAN	ADKDYHFKVDN[Dea]DENEHQLSLR	ADKDYHFKVDNDENEHQLSLR	644.301818847656	4	1287.596436	2	0	1E-05	0.01	0.01	1.82126058325494	1	1	1
sp|P06748|NPM_HUMAN	C[CAM]ELKADKDYHFKVDNDENEHQLSLR	CELKADKDYHFKVDNDENEHQLSLR	518.081665039063	6	616.3776855	1	7702.63563451477	0.249594632223789	0.73861093971433	0.681565745640593	1.82126058325494	2413.35413412024	1	1
sp|P06748|NPM_HUMAN	C[CAM]ELKADKDYHFKVDNDENEHQLSLR	CELKADKDYHFKVDNDENEHQLSLR	518.081665039063	6	882.479187	1	3107.23453913698	0.249594632223789	0.227751995400473	0.114847861595247	1.82126058325494	1031.92847505964	1	1
sp|P06748|NPM_HUMAN	C[CAM]ELKADKDYHFKVDNDENEHQLSLR	CELKADKDYHFKVDNDENEHQLSLR	518.081665039063	6	996.5220947	1	3103.37124533179	0.0426170028068075	0.254257822396049	0.114425361260213	1.82126058325494	1105.72079215187	1	1
sp|P06748|NPM_HUMAN	C[CAM]ELKADKDYHFKVDNDENEHQLSLR	CELKADKDYHFKVDNDENEHQLSLR	518.081665039063	6	1125.564697	1	1116.32433114907	3.12244203245389E-07	0.0101479715345613	0.0101355400877098	1.82126058325494	853.488232535268	1	1
sp|P06748|NPM_HUMAN	C[CAM]ELKADKDYHFKVDNDENEHQLSLR	CELKADKDYHFKVDNDENEHQLSLR	518.081665039063	6	1354.634521	1	0	1E-05	0.01	0.01	1.82126058325494	1	1	1
sp|P06748|NPM_HUMAN	C[CAM]ELKADKDYHFKVDNDENEHQLSLR	CELKADKDYHFKVDNDENEHQLSLR	518.081665039063	6	1469.661499	1	0	1E-05	0.01	0.01	1.82126058325494	1	1	1
sp|P06748|NPM_HUMAN	MTDQEAIQDLWQWR	MTDQEAIQDLWQWR	910.425231933594	2	1031.505737	1	18308.2863854379	1	0.886215519080544	0.846359116128124	1.82126058325494	580.202852216535	1	1
sp|P06748|NPM_HUMAN	MTDQEAIQDLWQWR	MTDQEAIQDLWQWR	910.425231933594	2	1032.430298	1	1714.78159684105	0.0426170028068075	0.467445861131058	0.0281959735462183	1.82126058325494	653.076117335563	1	1
sp|P06748|NPM_HUMAN	MTDQEAIQDLWQWR	MTDQEAIQDLWQWR	910.425231933594	2	1144.589844	1	11763.1092374232	1	0.840921956659408	0.780823396722381	1.82126058325494	823.98035401949	1	1
sp|P06748|NPM_HUMAN	MTDQEAIQDLWQWR	MTDQEAIQDLWQWR	910.425231933594	2	1145.514282	1	2249.74932058628	1	0.448788541940163	0.0519970606344699	1.82126058325494	1	1	1
sp|P06748|NPM_HUMAN	MTDQEAIQDLWQWR	MTDQEAIQDLWQWR	910.425231933594	2	1215.626953	1	12816.5684977701	1	0.847272144999512	0.795815960938693	1.82126058325494	378.897649270164	1	1
sp|P06748|NPM_HUMAN	MTDQEAIQDLWQWR	MTDQEAIQDLWQWR	910.425231933594	2	1344.669556	1	4976.78754980837	0.249594632223789	0.710652807070331	0.497911195542935	1.82126058325494	1567.16185445871	1	1
sp|P06748|NPM_HUMAN	M[Oxi]TDQEAIQDLWQWR	MTDQEAIQDLWQWR	612.617553710938	3	675.3361816	1	4461.16894754109	1E-05	0.807525517294248	0.355823561242648	1.82126058325494	8323.0183053746	1	1
sp|P06748|NPM_HUMAN	M[Oxi]TDQEAIQDLWQWR	MTDQEAIQDLWQWR	612.617553710938	3	692.2555542	1	2646.58681616165	1E-05	0.688844420090925	0.0787838985554882	1.82126058325494	4938.77088929651	1	1
sp|P06748|NPM_HUMAN	M[Oxi]TDQEAIQDLWQWR	MTDQEAIQDLWQWR	612.617553710938	3	788.4202271	1	2136.52890670184	1E-05	0.601669884071252	0.0468961104364107	1.82126058325494	2525.28090520802	1	1
sp|P06748|NPM_HUMAN	M[Oxi]TDQEAIQDLWQWR	MTDQEAIQDLWQWR	612.617553710938	3	805.3396606	1	226.809059856621	1E-05	0.01	0.01	1.82126058325494	453.618119713242	1	1
sp|P06748|NPM_HUMAN	M[Oxi]TDQEAIQDLWQWR	MTDQEAIQDLWQWR	612.617553710938	3	903.4471436	1	2653.61017241345	1E-05	0.595975159752942	0.0793284133491683	1.82126058325494	5012.4294714612	1	1
sp|P06748|NPM_HUMAN	M[Oxi]TDQEAIQDLWQWR	MTDQEAIQDLWQWR	612.617553710938	3	1031.505737	1	2006.37683589661	1E-05	0.592640251479441	0.0410089854542605	1.82126058325494	3814.50332659162	1	1
sp|P06748|NPM_HUMAN	[+1K]-MTDQEAIQDLWQWR	MTDQEAIQDLWQWR	649.984252929688	3	675.3361816	1	11547.8502316288	1	0.835828815297468	0.777444942873684	1.82126058325494	630.939646268966	1	1
sp|P06748|NPM_HUMAN	[+1K]-MTDQEAIQDLWQWR	MTDQEAIQDLWQWR	649.984252929688	3	788.4202271	1	4829.24967494888	0.587420434384854	0.548370323922707	0.453117383425101	1.82126058325494	1193.37498505689	1	1
sp|P06748|NPM_HUMAN	[+1K]-MTDQEAIQDLWQWR	MTDQEAIQDLWQWR	649.984252929688	3	804.3556519	1	8752.26128502734	1	0.784823724095284	0.717383271641691	1.82126058325494	297.485362554804	1	1
sp|P06748|NPM_HUMAN	[+1K]-MTDQEAIQDLWQWR	MTDQEAIQDLWQWR	649.984252929688	3	903.4471436	1	7711.23253134188	1	0.756937007049504	0.682411763573624	1.82126058325494	212.090705118422	1	1
sp|P06748|NPM_HUMAN	[+1K]-MTDQEAIQDLWQWR	MTDQEAIQDLWQWR	649.984252929688	3	1144.589844	1	753.223199349297	0.000145074298826631	0.0165046455593538	0.01	1.82126058325494	496.990682290699	1	1
sp|P06748|NPM_HUMAN	[+1K]-MTDQEAIQDLWQWR	MTDQEAIQDLWQWR	649.984252929688	3	1273.609253	1	768.586634100014	1E-05	0.023770701039621	0.01	1.82126058325494	1537.17326820003	1	1
sp|P06748|NPM_HUMAN	[1Ac]-MEDSMDMDMSPLRPQNYLFGC[CAM]ELK	MEDSMDMDMSPLRPQNYLFGCELK	983.758056640625	3	1029.507324	1	1708.71415890707	1E-05	0.0546726682155396	0.0282426439708995	1.82126058325494	1878.47077506986	1	1
sp|P06748|NPM_HUMAN	[1Ac]-MEDSMDMDMSPLRPQNYLFGC[CAM]ELK	MEDSMDMDMSPLRPQNYLFGCELK	983.758056640625	3	1143.550293	1	1377.31879426518	1	0.0434540221343645	0.0170900405274974	1.82126058325494	138.370484227441	1	1
sp|P06748|NPM_HUMAN	[1Ac]-MEDSMDMDMSPLRPQNYLFGC[CAM]ELK	MEDSMDMDMSPLRPQNYLFGCELK	983.758056640625	3	1368.661621	1	5874.1384713657	0.00355659693168566	0.712616782915051	0.584515050915287	1.82126058325494	2736.09608298595	1	1
sp|P06748|NPM_HUMAN	[1Ac]-MEDSMDMDMSPLRPQNYLFGC[CAM]ELK	MEDSMDMDMSPLRPQNYLFGCELK	983.758056640625	3	1100.023438	2	2255.95214822214	0.000145074298826631	0.171691896486996	0.0527692869293778	1.82126058325494	1348.32968305581	1	1
sp|P06748|NPM_HUMAN	[1Ac]-MEDSMDMDMSPLRPQNYLFGC[CAM]ELK	MEDSMDMDMSPLRPQNYLFGCELK	983.758056640625	3	1157.536865	2	2873.29540364775	1.34240165438766E-10	0.527429815583821	0.0954232599190151	1.82126058325494	2479.84955721281	1	1
sp|P06748|NPM_HUMAN	[1Ac]-MEDSMDMDMSPLRPQNYLFGC[CAM]ELK	MEDSMDMDMSPLRPQNYLFGCELK	983.758056640625	3	1223.057129	2	1100.4043597404	0.249594632223789	0.044282401954604	0.01	1.82126058325494	298.456683199841	1	1
sp|P06753|TPM3_HUMAN	AADAEAEVASLNR	AADAEAEVASLNR	658.82568359375	2	258.1084595	1	3102.31413972	0.587420434384854	0.1145368236771	0.0960910975872002	1.82126058325494	739.128387575289	1	1
sp|P06753|TPM3_HUMAN	AADAEAEVASLNR	AADAEAEVASLNR	658.82568359375	2	788.4260864	1	8510.24161129214	0.809161923722662	0.731452840163559	0.710401151067903	1.82126058325494	1712.78354712441	1	1
sp|P06753|TPM3_HUMAN	AADAEAEVASLNR	AADAEAEVASLNR	658.82568359375	2	859.4631958	1	9807.55201564592	1	0.756499748615386	0.74437429357056	1.82126058325494	114.415801597097	1	1
sp|P06753|TPM3_HUMAN	AADAEAEVASLNR	AADAEAEVASLNR	658.82568359375	2	988.5057983	1	4240.62873362465	0.249594632223789	0.426137393775498	0.290054485927289	1.82126058325494	1170.94931477418	1	1
sp|P06753|TPM3_HUMAN	AADAEAEVASLNR	AADAEAEVASLNR	658.82568359375	2	1059.542969	1	8671.00417686495	1	0.732806227356396	0.714842819253131	1.82126058325494	598.193700582091	1	1
sp|P06753|TPM3_HUMAN	AADAEAEVASLNR	AADAEAEVASLNR	658.82568359375	2	458.2063599	2	936.276126106096	0.00355659693168566	0.0184700311459409	0.01	1.82126058325494	497.683172862729	1	1
sp|P06753|TPM3_HUMAN	ALKDEEKMELQ[Dea]EIQLK	ALKDEEKMELQEIQLK	487.259216308594	4	501.3395081	1	32792.5843407667	1	0.916696726692625	0.902662931387207	1.82126058325494	1897.33383637414	1	1
sp|P06753|TPM3_HUMAN	ALKDEEKMELQ[Dea]EIQLK	ALKDEEKMELQEIQLK	487.259216308594	4	557.2929688	1	9360.07706108336	1	0.733785953709681	0.704261479356183	1.82126058325494	505.709005792143	1	1
sp|P06753|TPM3_HUMAN	ALKDEEKMELQ[Dea]EIQLK	ALKDEEKMELQEIQLK	487.259216308594	4	630.3820801	1	57585.1469153467	1	0.950027136228477	0.939352448766098	1.82126058325494	211.266631213781	1	1
sp|P06753|TPM3_HUMAN	ALKDEEKMELQ[Dea]EIQLK	ALKDEEKMELQEIQLK	487.259216308594	4	686.3355713	1	9743.66062552636	1	0.785430221377401	0.743005248513912	1.82126058325494	745.529321872677	1	1
sp|P06753|TPM3_HUMAN	ALKDEEKMELQ[Dea]EIQLK	ALKDEEKMELQEIQLK	487.259216308594	4	759.4246826	1	1778.86495851027	0.000145074298826631	0.0307108282463656	0.0290011275797359	1.82126058325494	1083.08972412444	1	1
sp|P06753|TPM3_HUMAN	ALKDEEKMELQ[Dea]EIQLK	ALKDEEKMELQEIQLK	487.259216308594	4	1187.597656	1	0	1E-05	0.01	0.01	1.82126058325494	1	1	1
sp|P06753|TPM3_HUMAN	ALKDEEKMELQ[Dea]E[Dhy]IQLK	ALKDEEKMELQEIQLK	482.756591796875	4	501.3395081	1	32978.830816978	1	0.916696726692625	0.90309621658649	1.82126058325494	2269.82678879672	1	1
sp|P06753|TPM3_HUMAN	ALKDEEKMELQ[Dea]E[Dhy]IQLK	ALKDEEKMELQEIQLK	482.756591796875	4	612.371521	1	8597.83063968412	1	0.78103871922208	0.712887062003426	1.82126058325494	702.131191530209	1	1
sp|P06753|TPM3_HUMAN	ALKDEEKMELQ[Dea]E[Dhy]IQLK	ALKDEEKMELQEIQLK	482.756591796875	4	741.4141235	1	23665.7946697243	1	0.88594419318902	0.87424425675074	1.82126058325494	617.60839281173	1	1
sp|P06753|TPM3_HUMAN	ALKDEEKMELQ[Dea]E[Dhy]IQLK	ALKDEEKMELQEIQLK	482.756591796875	4	1187.597656	1	0	1E-05	0.01	0.01	1.82126058325494	1	1	1
sp|P06753|TPM3_HUMAN	ALKDEEKMELQ[Dea]E[Dhy]IQLK	ALKDEEKMELQEIQLK	482.756591796875	4	1427.672241	1	0	1E-05	0.01	0.01	1.82126058325494	1	1	1
sp|P06753|TPM3_HUMAN	ALKDEEKMELQ[Dea]E[Dhy]IQLK	ALKDEEKMELQEIQLK	482.756591796875	4	686.3630371	2	6441.06909148246	1	0.62167109106264	0.589649106306301	1.82126058325494	689.467665556012	1	1
sp|P07195|LDHB_HUMAN	LQTPKIVADKDYSVTANSK	LQTPKIVADKDYSVTANSK	520.283630371094	4	619.3409424	1	1313.88471869348	3.12244203245389E-07	0.01513336785021	0.01	1.82126058325494	954.094012866243	1	1
sp|P07195|LDHB_HUMAN	LQTPKIVADKDYSVTANSK	LQTPKIVADKDYSVTANSK	520.283630371094	4	706.3729858	1	2373.73036526229	0.249594632223789	0.0591880077509589	0.054054067873702	1.82126058325494	613.238271951707	1	1
sp|P07195|LDHB_HUMAN	LQTPKIVADKDYSVTANSK	LQTPKIVADKDYSVTANSK	520.283630371094	4	869.4363403	1	1910.99379152697	0.587420434384854	0.0391859812306724	0.0359082167022318	1.82126058325494	457.953037872449	1	1
sp|P07195|LDHB_HUMAN	LQTPKIVADKDYSVTANSK	LQTPKIVADKDYSVTANSK	520.283630371094	4	984.4632568	1	2677.61995616825	0.0426170028068075	0.0784591873588474	0.0708612370491119	1.82126058325494	993.119839444819	1	1
sp|P07195|LDHB_HUMAN	LQTPKIVADKDYSVTANSK	LQTPKIVADKDYSVTANSK	520.283630371094	4	1298.622314	1	0	1E-05	0.01	0.01	1.82126058325494	1	1	1
sp|P07195|LDHB_HUMAN	LQTPKIVADKDYSVTANSK	LQTPKIVADKDYSVTANSK	520.283630371094	4	1397.690674	1	22.3519564417799	1E-05	0.01	0.01	1.82126058325494	44.7039128835598	1	1
sp|P07195|LDHB_HUMAN	SADTLWDIQK	SADTLWDIQK	588.798400878906	2	674.3143921	1	0	1E-05	0.0513229035460905	0.01	1.82126058325494	1	1	1
sp|P07195|LDHB_HUMAN	SADTLWDIQK	SADTLWDIQK	588.798400878906	2	689.3616943	1	105482.145798714	1	0.967582580091345	0.960251340816194	1.82126058325494	1271.84956748638	1	1
sp|P07195|LDHB_HUMAN	SADTLWDIQK	SADTLWDIQK	588.798400878906	2	802.4457397	1	41875.7920840446	1	0.920192397868179	0.903693745235623	1.82126058325494	430.892372244241	1	1
sp|P07195|LDHB_HUMAN	SADTLWDIQK	SADTLWDIQK	588.798400878906	2	903.4934692	1	29865.7847448193	1	0.895179075129932	0.873306385307621	1.82126058325494	1525.9084246108	1	1
sp|P07195|LDHB_HUMAN	SADTLWDIQK	SADTLWDIQK	588.798400878906	2	1018.520386	1	55754.1517489502	1	0.937586302894653	0.926519674453735	1.82126058325494	3063.33028326309	1	1
sp|P07195|LDHB_HUMAN	SADTLWDIQK	SADTLWDIQK	588.798400878906	2	1158.578979	1	0	1E-05	0.01	0.01	1.82126058325494	1	1	1
sp|P07195|LDHB_HUMAN	SADTLWDIQKDLKDL	SADTLWDIQKDLKDL	587.640380859375	3	731.4298096	1	1532.4600511874	0.0426170028068075	0.0233201595815784	0.0216782400062896	1.82126058325494	535.350658153149	1	1
sp|P07195|LDHB_HUMAN	SADTLWDIQKDLKDL	SADTLWDIQKDLKDL	587.640380859375	3	789.3413696	1	135.376069058353	1E-05	0.01	0.01	1.82126058325494	158.874044386334	1	1
sp|P07195|LDHB_HUMAN	SADTLWDIQKDLKDL	SADTLWDIQKDLKDL	587.640380859375	3	1273.678711	1	1341.95177149246	1	0.0209031314598858	0.0160617723141523	1.82126058325494	20.2303550892937	1	1
sp|P07195|LDHB_HUMAN	SADTLWDIQKDLKDL	SADTLWDIQKDLKDL	587.640380859375	3	1386.762695	1	186.853929654944	0.809161923722662	0.01	0.01	1.82126058325494	38.4181510326019	1	1
sp|P07195|LDHB_HUMAN	SADTLWDIQKDLKDL	SADTLWDIQKDLKDL	587.640380859375	3	1487.810425	1	0	1E-05	0.01	0.01	1.82126058325494	1	1	1
sp|P07195|LDHB_HUMAN	SADTLWDIQKDLKDL	SADTLWDIQKDLKDL	587.640380859375	3	637.3429565	2	2982.48359059559	0.0426170028068075	0.435250244622574	0.104243970889094	1.82126058325494	1059.22337219647	1	1
sp|P07195|LDHB_HUMAN	SAD[Dhy]TLWDIQK	SADTLWDIQK	579.793090820313	2	656.303833	1	0	1E-05	0.01	0.01	1.82126058325494	1	1	1
sp|P07195|LDHB_HUMAN	SAD[Dhy]TLWDIQK	SADTLWDIQK	579.793090820313	2	689.3616943	1	105482.145798714	1	0.967582580091345	0.960251340816194	1.82126058325494	1271.84956748638	1	1
sp|P07195|LDHB_HUMAN	SAD[Dhy]TLWDIQK	SADTLWDIQK	579.793090820313	2	771.3308105	1	0	1E-05	0.01	0.01	1.82126058325494	1	1	1
sp|P07195|LDHB_HUMAN	SAD[Dhy]TLWDIQK	SADTLWDIQK	579.793090820313	2	802.4457397	1	41606.2541934601	1	0.919769656155446	0.903693745235623	1.82126058325494	108.183408924859	1	1
sp|P07195|LDHB_HUMAN	SAD[Dhy]TLWDIQK	SADTLWDIQK	579.793090820313	2	903.4934692	1	30759.9808708534	1	0.897634124079006	0.873306385307621	1.82126058325494	973.662134312555	1	1
sp|P07195|LDHB_HUMAN	SAD[Dhy]TLWDIQK	SADTLWDIQK	579.793090820313	2	1000.509827	1	7790.7306766967	1	0.685583757624685	0.570555413884515	1.82126058325494	360.295306859783	1	1
sp|P07195|LDHB_HUMAN	SLADELALVDVLEDK	SLADELALVDVLEDK	815.432739257813	2	700.3511963	1	1130.56404674968	1E-05	0.0107826559100651	0.01	1.82126058325494	1240.74719896538	1	1
sp|P07195|LDHB_HUMAN	SLADELALVDVLEDK	SLADELALVDVLEDK	815.432739257813	2	930.5142212	1	4285.81240960476	1	0.384090393498428	0.298813372529367	1.82126058325494	8.69370140978572	1	1
sp|P07195|LDHB_HUMAN	SLADELALVDVLEDK	SLADELALVDVLEDK	815.432739257813	2	1001.551331	1	6852.71236109676	1	0.644018990761277	0.401417633407385	1.82126058325494	660.482804234277	1	1
sp|P07195|LDHB_HUMAN	SLADELALVDVLEDK	SLADELALVDVLEDK	815.432739257813	2	1114.635376	1	2601.98304294603	0.809161923722662	0.0733136902547666	0.0581639910847373	1.82126058325494	516.381047117417	1	1
sp|P07195|LDHB_HUMAN	SLADELALVDVLEDK	SLADELALVDVLEDK	815.432739257813	2	1243.677979	1	1285.34550441195	1	0.014519193982722	0.01	1.82126058325494	14.8313710763425	1	1
sp|P07195|LDHB_HUMAN	SLADELALVDVLEDK	SLADELALVDVLEDK	815.432739257813	2	1429.742065	1	1734.91150607603	0.924238182871995	0.0288567231805743	0.0162451244674829	1.82126058325494	268.215883328262	1	1
sp|P07237|PDIA1_HUMAN	EADDIVNWLK	EADDIVNWLK	601.806213378906	2	446.2761841	1	14736.6168311491	0.0426170028068075	0.830291723150435	0.817307441595428	1.82126058325494	5315.17749783847	1	1
sp|P07237|PDIA1_HUMAN	EADDIVNWLK	EADDIVNWLK	601.806213378906	2	560.3190918	1	26174.4767029345	1	0.900293416125612	0.883772833985598	1.82126058325494	244.256170500405	1	1
sp|P07237|PDIA1_HUMAN	EADDIVNWLK	EADDIVNWLK	601.806213378906	2	659.3875122	1	44609.299577473	1	0.938957809037675	0.924308850688869	1.82126058325494	1436.38336683889	1	1
sp|P07237|PDIA1_HUMAN	EADDIVNWLK	EADDIVNWLK	601.806213378906	2	772.4715576	1	10962.5177457209	0.924238182871995	0.797290458170769	0.76773628719243	1.82126058325494	1430.56323325662	1	1
sp|P07237|PDIA1_HUMAN	EADDIVNWLK	EADDIVNWLK	601.806213378906	2	887.4985352	1	7517.70606090323	1	0.737903520585878	0.674719100428203	1.82126058325494	94.466953995935	1	1
sp|P07237|PDIA1_HUMAN	EADDIVNWLK	EADDIVNWLK	601.806213378906	2	1002.525452	1	13594.5577843608	1	0.83828811797746	0.805398396497172	1.82126058325494	21.1020617313116	1	1
sp|P07237|PDIA1_HUMAN	LITLEEEMTK	LITLEEEMTK	603.817932128906	2	328.2230835	1	5212.79093163324	0.924238182871995	0.602182876076569	0.523985173104388	1.82126058325494	700.303834685798	1	1
sp|P07237|PDIA1_HUMAN	LITLEEEMTK	LITLEEEMTK	603.817932128906	2	637.2861328	1	6445.36840483137	0.0426170028068075	0.691119521434572	0.620874226847477	1.82126058325494	2252.89569450337	1	1
sp|P07237|PDIA1_HUMAN	LITLEEEMTK	LITLEEEMTK	603.817932128906	2	766.3287354	1	19369.9160002355	1	0.869065612206801	0.853030877629141	1.82126058325494	598.510078399682	1	1
sp|P07237|PDIA1_HUMAN	LITLEEEMTK	LITLEEEMTK	603.817932128906	2	879.4127808	1	13042.9228928291	1	0.82399873683656	0.798658911175366	1.82126058325494	1089.17343629435	1	1
sp|P07237|PDIA1_HUMAN	LITLEEEMTK	LITLEEEMTK	603.817932128906	2	980.4605103	1	72672.9633393255	1	0.957207961223667	0.951280656065518	1.82126058325494	1193.93188683827	1	1
sp|P07237|PDIA1_HUMAN	LITLEEEMTK	LITLEEEMTK	603.817932128906	2	1093.544556	1	1554.30531233959	1E-05	0.318173307539611	0.0218854758637021	1.82126058325494	3108.61062467919	1	1
sp|P07237|PDIA1_HUMAN	MDSTANEVEAVK	MDSTANEVEAVK	647.303161621094	2	749.2770386	1	122.946977925288	1E-05	0.01	0.01	1.82126058325494	245.893955850576	1	1
sp|P07237|PDIA1_HUMAN	MDSTANEVEAVK	MDSTANEVEAVK	647.303161621094	2	788.414856	1	2395.69466769203	0.249594632223789	0.123026397063779	0.0600095280589888	1.82126058325494	738.152343377261	1	1
sp|P07237|PDIA1_HUMAN	MDSTANEVEAVK	MDSTANEVEAVK	647.303161621094	2	859.4519653	1	2086.10399000399	0.924238182871995	0.127755386400199	0.0437785302597448	1.82126058325494	339.54190769902	1	1
sp|P07237|PDIA1_HUMAN	MDSTANEVEAVK	MDSTANEVEAVK	647.303161621094	2	960.4996338	1	1176.72947368695	0.249594632223789	0.0259764915767647	0.0116766982057255	1.82126058325494	322.568163325043	1	1
sp|P07237|PDIA1_HUMAN	MDSTANEVEAVK	MDSTANEVEAVK	647.303161621094	2	1047.531738	1	2619.38383288906	0.809161923722662	0.180640652469632	0.0745147564895746	1.82126058325494	528.710941527363	1	1
sp|P07237|PDIA1_HUMAN	MDSTANEVEAVK	MDSTANEVEAVK	647.303161621094	2	1162.558594	1	1674.10264294014	1	0.0265866639410809	0.0224284630018119	1.82126058325494	30.5266703760462	1	1
sp|P07237|PDIA1_HUMAN	QFLQAAEAIDDIPFGITSNSDVFSK	QFLQAAEAIDDIPFGITSNSDVFSK	905.11669921875	3	972.5148926	1	398.225290512074	0.00355659693168566	0.01	0.01	1.82126058325494	192.345684417704	1	1
sp|P07237|PDIA1_HUMAN	QFLQAAEAIDDIPFGITSNSDVFSK	QFLQAAEAIDDIPFGITSNSDVFSK	905.11669921875	3	984.4632568	1	2225.45822607771	0.000145074298826631	0.36132687053428	0.0511697619138773	1.82126058325494	1476.0834873714	1	1
sp|P07237|PDIA1_HUMAN	QFLQAAEAIDDIPFGITSNSDVFSK	QFLQAAEAIDDIPFGITSNSDVFSK	905.11669921875	3	1087.54187	1	439.322882838224	0.00355659693168566	0.01	0.01	1.82126058325494	211.287285016278	1	1
sp|P07237|PDIA1_HUMAN	QFLQAAEAIDDIPFGITSNSDVFSK	QFLQAAEAIDDIPFGITSNSDVFSK	905.11669921875	3	1154.568848	1	1968.7985739023	0.249594632223789	0.0384249475673115	0.0336579164275734	1.82126058325494	518.099613089171	1	1
sp|P07237|PDIA1_HUMAN	QFLQAAEAIDDIPFGITSNSDVFSK	QFLQAAEAIDDIPFGITSNSDVFSK	905.11669921875	3	1202.568848	1	1052.38130205481	0.0426170028068075	0.01	0.01	1.82126058325494	463.352561482571	1	1
sp|P07237|PDIA1_HUMAN	QFLQAAEAIDDIPFGITSNSDVFSK	QFLQAAEAIDDIPFGITSNSDVFSK	905.11669921875	3	1398.689941	1	3009.38448828249	0.0426170028068075	0.342036867296996	0.105448306435928	1.82126058325494	1228.89154597198	1	1
sp|P07237|PDIA1_HUMAN	QLAPIWDK	QLAPIWDK	485.771453857422	2	313.1870422	1	1383.07031524438	0.249594632223789	0.050994056608615	0.0172945651273128	1.82126058325494	364.988580493382	1	1
sp|P07237|PDIA1_HUMAN	QLAPIWDK	QLAPIWDK	485.771453857422	2	448.2190552	1	14991.2392388762	1.34240165438766E-10	0.841130617665287	0.820865159429376	1.82126058325494	13374.7231377417	1	1
sp|P07237|PDIA1_HUMAN	QLAPIWDK	QLAPIWDK	485.771453857422	2	561.3031006	1	4330.42694757281	0.809161923722662	0.546549600380921	0.308128924720372	1.82126058325494	847.238098057369	1	1
sp|P07237|PDIA1_HUMAN	QLAPIWDK	QLAPIWDK	485.771453857422	2	658.355896	1	27595.4418022089	0.587420434384854	0.896800133991257	0.888364866817482	1.82126058325494	6113.10189806688	1	1
sp|P07237|PDIA1_HUMAN	QLAPIWDK	QLAPIWDK	485.771453857422	2	729.3930054	1	17006.7500422839	0.249594632223789	0.850899192886832	0.837015628700554	1.82126058325494	4513.6632151653	1	1
sp|P07237|PDIA1_HUMAN	QLAPIWDK	QLAPIWDK	485.771453857422	2	824.4301147	1	813.591227893427	1	0.01	0.01	1.82126058325494	67.4817228883087	1	1
sp|P07237|PDIA1_HUMAN	VDATEESDLAQQYGVR	VDATEESDLAQQYGVR	890.921020507813	2	934.510498	1	7703.95195122184	1	0.710312531095649	0.68224219064037	1.82126058325494	273.316285269674	1	1
sp|P07237|PDIA1_HUMAN	VDATEESDLAQQYGVR	VDATEESDLAQQYGVR	890.921020507813	2	960.4156494	1	922.675984095802	0.0426170028068075	0.0116302324689463	0.01	1.82126058325494	323.848594770721	1	1
sp|P07237|PDIA1_HUMAN	VDATEESDLAQQYGVR	VDATEESDLAQQYGVR	890.921020507813	2	1049.537476	1	5636.87155235886	1	0.585491898622021	0.564161113275575	1.82126058325494	269.714388337297	1	1
sp|P07237|PDIA1_HUMAN	VDATEESDLAQQYGVR	VDATEESDLAQQYGVR	890.921020507813	2	1136.569458	1	11750.6483977916	1	0.794635537894947	0.78068730405408	1.82126058325494	209.196025671241	1	1
sp|P07237|PDIA1_HUMAN	VDATEESDLAQQYGVR	VDATEESDLAQQYGVR	890.921020507813	2	1265.612061	1	8055.54165004935	1	0.739540248380581	0.695175054813639	1.82126058325494	195.53749882327	1	1
sp|P07237|PDIA1_HUMAN	VDATEESDLAQQYGVR	VDATEESDLAQQYGVR	890.921020507813	2	1394.654663	1	4825.05000145499	0.587420434384854	0.587556324059511	0.447867134770536	1.82126058325494	1005.59607945363	1	1
sp|P07355|ANXA2_HUMAN	GLGTDEDSLIEIIC[CAM]SR	GLGTDEDSLIEIICSR	889.435485839844	2	422.1816406	1	6820.69593722217	1	0.642714659109755	0.349216800432011	1.82126058325494	465.931195629715	1	1
sp|P07355|ANXA2_HUMAN	GLGTDEDSLIEIIC[CAM]SR	GLGTDEDSLIEIICSR	889.435485839844	2	777.392334	1	11168.610888315	0.924238182871995	0.771013373753738	0.742213403983079	1.82126058325494	1803.50593288675	1	1
sp|P07355|ANXA2_HUMAN	GLGTDEDSLIEIIC[CAM]SR	GLGTDEDSLIEIICSR	889.435485839844	2	1090.592529	1	6177.01986324483	1	0.605014933180423	0.267303135703228	1.82126058325494	606.386057753237	1	1
sp|P07355|ANXA2_HUMAN	GLGTDEDSLIEIIC[CAM]SR	GLGTDEDSLIEIICSR	889.435485839844	2	1205.619507	1	4342.22127151131	1	0.311568304296019	0.127883230204189	1.82126058325494	430.241486420674	1	1
sp|P07355|ANXA2_HUMAN	GLGTDEDSLIEIIC[CAM]SR	GLGTDEDSLIEIICSR	889.435485839844	2	1334.661987	1	3330.32079278705	0.249594632223789	0.138622276998911	0.023242807553824	1.82126058325494	1017.95697561337	1	1
sp|P07355|ANXA2_HUMAN	GLGTDEDSLIEIIC[CAM]SR	GLGTDEDSLIEIICSR	889.435485839844	2	1449.688965	1	3547.63031071256	1	0.166484145486232	0.0528949258595414	1.82126058325494	70.056876202832	1	1
sp|P07355|ANXA2_HUMAN	LSLEGDHSTPPSAYGSVK	LSLEGDHSTPPSAYGSVK	615.639038085938	3	711.3671875	1	10787.9600985516	1	0.764472289975991	0.512496558945025	1.82126058325494	579.33854934782	1	1
sp|P07355|ANXA2_HUMAN	LSLEGDHSTPPSAYGSVK	LSLEGDHSTPPSAYGSVK	615.639038085938	3	808.4199219	1	29383.5003536285	1	0.893855739520299	0.824702073384318	1.82126058325494	307.358978622695	1	1
sp|P07355|ANXA2_HUMAN	LSLEGDHSTPPSAYGSVK	LSLEGDHSTPPSAYGSVK	615.639038085938	3	905.4727173	1	51161.2982747523	1	0.932645228476857	0.900078108739202	1.82126058325494	1921.40332311517	1	1
sp|P07355|ANXA2_HUMAN	LSLEGDHSTPPSAYGSVK	LSLEGDHSTPPSAYGSVK	615.639038085938	3	940.4370728	1	14144.6409304537	1	0.811496722516489	0.579067728416055	1.82126058325494	451.787140504255	1	1
sp|P07355|ANXA2_HUMAN	LSLEGDHSTPPSAYGSVK	LSLEGDHSTPPSAYGSVK	615.639038085938	3	1006.520386	1	5658.08289224463	0.587420434384854	0.565476347742799	0.0182025812891985	1.82126058325494	1205.48522794575	1	1
sp|P07355|ANXA2_HUMAN	LSLEGDHSTPPSAYGSVK	LSLEGDHSTPPSAYGSVK	615.639038085938	3	1093.552368	1	5107.6852805229	0.000145074298826631	0.515034049397321	0.111835081948735	1.82126058325494	2924.58618425279	1	1
sp|P07355|ANXA2_HUMAN	QDIAFAYQR	QDIAFAYQR	556.280151367188	2	575.2824097	1	3079.06861163294	1	0.112794523404345	0.040752220451926	1.82126058325494	157.59158872728	1	1
sp|P07355|ANXA2_HUMAN	QDIAFAYQR	QDIAFAYQR	556.280151367188	2	684.3463745	1	25808.586379503	1	0.882421084245319	0.839743572114512	1.82126058325494	2845.42664948449	1	1
sp|P07355|ANXA2_HUMAN	QDIAFAYQR	QDIAFAYQR	556.280151367188	2	755.3834839	1	22266.0656499428	0.924238182871995	0.868248990078245	0.810115584611092	1.82126058325494	3832.62896791593	1	1
sp|P07355|ANXA2_HUMAN	QDIAFAYQR	QDIAFAYQR	556.280151367188	2	868.4675903	1	7864.033816528	0.000145074298826631	0.687242017374313	0.680663714492771	1.82126058325494	4505.29643496026	1	1
sp|P07355|ANXA2_HUMAN	QDIAFAYQR	QDIAFAYQR	556.280151367188	2	983.4945068	1	2835.20349581844	0.809161923722662	0.0912857743336406	0.0507653550417782	1.82126058325494	520.284912430794	1	1
sp|P07355|ANXA2_HUMAN	QDIAFAYQR	QDIAFAYQR	556.280151367188	2	1093.54248	1	0	1E-05	0.01	0.01	1.82126058325494	1	1	1
sp|P07355|ANXA2_HUMAN	SALSGHLETVILGLLK	SALSGHLETVILGLLK	550.997802734375	3	656.47052	1	4047.25663004934	1	0.247685701800126	0.01	1.82126058325494	274.08005989156	1	1
sp|P07355|ANXA2_HUMAN	SALSGHLETVILGLLK	SALSGHLETVILGLLK	550.997802734375	3	795.3995361	1	888.28977356028	0.924238182871995	0.01	0.01	1.82126058325494	120.735440400352	1	1
sp|P07355|ANXA2_HUMAN	SALSGHLETVILGLLK	SALSGHLETVILGLLK	550.997802734375	3	856.5866089	1	1736.05484550595	0.249594632223789	0.0289402917312581	0.01	1.82126058325494	451.169090601701	1	1
sp|P07355|ANXA2_HUMAN	SALSGHLETVILGLLK	SALSGHLETVILGLLK	550.997802734375	3	995.515625	1	1211.83879381329	0.00355659693168566	0.0125101197094645	0.01	1.82126058325494	606.75191864408	1	1
sp|P07355|ANXA2_HUMAN	SALSGHLETVILGLLK	SALSGHLETVILGLLK	550.997802734375	3	1379.825684	1	45.793299945167	1E-05	0.01	0.01	1.82126058325494	91.586599890334	1	1
sp|P07355|ANXA2_HUMAN	SALSGHLETVILGLLK	SALSGHLETVILGLLK	550.997802734375	3	1492.90979	1	0	1E-05	0.01	0.01	1.82126058325494	1	1	1
sp|P07355|ANXA2_HUMAN	SYSPYDMLESIRK	SYSPYDMLESIRK	530.260681152344	3	632.3726196	1	10046.49481361	1	0.749680700595842	0.607074146518328	1.82126058325494	409.779504468464	1	1
sp|P07355|ANXA2_HUMAN	SYSPYDMLESIRK	SYSPYDMLESIRK	530.260681152344	3	745.456665	1	6396.79885912822	1	0.61859367669586	0.37439858737017	1.82126058325494	439.540005493379	1	1
sp|P07355|ANXA2_HUMAN	SYSPYDMLESIRK	SYSPYDMLESIRK	530.260681152344	3	876.4971313	1	7546.46872168381	1	0.675784804766612	0.223745898010775	1.82126058325494	549.819549354047	1	1
sp|P07355|ANXA2_HUMAN	SYSPYDMLESIRK	SYSPYDMLESIRK	530.260681152344	3	991.5241089	1	10207.7473739843	1	0.752956010889424	0.63860131549553	1.82126058325494	638.990933002264	1	1
sp|P07355|ANXA2_HUMAN	SYSPYDMLESIRK	SYSPYDMLESIRK	530.260681152344	3	1251.640137	1	252.198841896185	0.809161923722662	0.01	0.01	1.82126058325494	45.3714256592872	1	1
sp|P07355|ANXA2_HUMAN	SYSPYDMLESIRK	SYSPYDMLESIRK	530.260681152344	3	1338.672241	1	0	1E-05	0.01	0.01	1.82126058325494	1	1	1
sp|P07355|ANXA2_HUMAN	[1Ac]-STVHEILC[CAM]K	STVHEILCK	564.78955078125	2	596.2674561	1	23983.5117675082	1	0.875566597182938	0.763180159354435	1.82126058325494	282.300043067429	1	1
sp|P07355|ANXA2_HUMAN	[1Ac]-STVHEILC[CAM]K	STVHEILCK	564.78955078125	2	662.354187	1	16776.2086804709	1	0.835448735346393	0.729559946336532	1.82126058325494	219.45376656235	1	1
sp|P07355|ANXA2_HUMAN	[1Ac]-STVHEILC[CAM]K	STVHEILCK	564.78955078125	2	709.3515015	1	20091.7863207145	1	0.857127040546978	0.776546300137716	1.82126058325494	674.684454210787	1	1
sp|P07355|ANXA2_HUMAN	[1Ac]-STVHEILC[CAM]K	STVHEILCK	564.78955078125	2	799.4130859	1	31002.6258341739	1	0.898222166138177	0.840111081174218	1.82126058325494	2016.78878495977	1	1
sp|P07355|ANXA2_HUMAN	[1Ac]-STVHEILC[CAM]K	STVHEILCK	564.78955078125	2	822.4356079	1	14325.3504402124	0.587420434384854	0.813223102525507	0.67055432082847	1.82126058325494	3441.90220890923	1	1
sp|P07355|ANXA2_HUMAN	[1Ac]-STVHEILC[CAM]K	STVHEILCK	564.78955078125	2	898.4815063	1	3668.56494219163	1	0.183647484905256	0.01	1.82126058325494	14.8007457688946	1	1
sp|P07437|TBB5_HUMAN	AILVDLEPGTM[Oxi]DSVR	AILVDLEPGTMDSVR	816.419067382813	2	878.4036255	1	79851.090848979	1	0.961666532831457	0.955711095647281	1.82126058325494	1773.27519173562	1	1
sp|P07437|TBB5_HUMAN	AILVDLEPGTM[Oxi]DSVR	AILVDLEPGTMDSVR	816.419067382813	2	1007.446228	1	15612.8193834423	0.809161923722662	0.848247163661721	0.825993501782189	1.82126058325494	3113.67047730547	1	1
sp|P07437|TBB5_HUMAN	AILVDLEPGTM[Oxi]DSVR	AILVDLEPGTMDSVR	816.419067382813	2	1235.557251	1	18972.2741362609	1	0.874404289259679	0.850612868217108	1.82126058325494	162.726546901922	1	1
sp|P07437|TBB5_HUMAN	AILVDLEPGTM[Oxi]DSVR	AILVDLEPGTMDSVR	816.419067382813	2	1271.618774	1	0	1E-05	0.333907749903287	0.01	1.82126058325494	1	1	1
sp|P07437|TBB5_HUMAN	AILVDLEPGTM[Oxi]DSVR	AILVDLEPGTMDSVR	816.419067382813	2	1334.62561	1	6845.16701996698	1	0.679063948628007	0.643934955320072	1.82126058325494	326.973166895587	1	1
sp|P07437|TBB5_HUMAN	AILVDLEPGTM[Oxi]DSVR	AILVDLEPGTMDSVR	816.419067382813	2	1447.709717	1	0	1E-05	0.01	0.01	1.82126058325494	1	1	1
sp|P07437|TBB5_HUMAN	ALTVPELTQQVFDAK	ALTVPELTQQVFDAK	553.969909667969	3	579.3136597	1	95297.404744338	1	0.963436072200398	0.95314117280976	1.82126058325494	2535.64775628089	1	1
sp|P07437|TBB5_HUMAN	ALTVPELTQQVFDAK	ALTVPELTQQVFDAK	553.969909667969	3	707.3722534	1	82174.4124802394	0.000145074298826631	0.96267764869228	0.956848105073973	1.82126058325494	48548.5453774552	1	1
sp|P07437|TBB5_HUMAN	ALTVPELTQQVFDAK	ALTVPELTQQVFDAK	553.969909667969	3	724.4239502	1	11221.6734437672	1	0.771994895024123	0.372710395850271	1.82126058325494	1109.34893968499	1	1
sp|P07437|TBB5_HUMAN	ALTVPELTQQVFDAK	ALTVPELTQQVFDAK	553.969909667969	3	936.4785156	1	58586.7174668568	1	0.94029171492345	0.918773305305401	1.82126058325494	398.600674471556	1	1
sp|P07437|TBB5_HUMAN	ALTVPELTQQVFDAK	ALTVPELTQQVFDAK	553.969909667969	3	1081.588745	1	3638.63400335379	0.249594632223789	0.178405045472635	0.01	1.82126058325494	995.335134721213	1	1
sp|P07437|TBB5_HUMAN	ALTVPELTQQVFDAK	ALTVPELTQQVFDAK	553.969909667969	3	1275.657959	1	15190.4431372804	1E-05	0.875724146707037	0.823098493294493	1.82126058325494	20049.182552664	1	1
sp|P07437|TBB5_HUMAN	FWEVISDEHGIDPTGTYHGDSDLQLDR	FWEVISDEHGIDPTGTYHGDSDLQLDR	776.357360839844	4	846.4315796	1	43917.9713302979	1	0.926891746884492	0.923303382613567	1.82126058325494	530.242254546065	1	1
sp|P07437|TBB5_HUMAN	FWEVISDEHGIDPTGTYHGDSDLQLDR	FWEVISDEHGIDPTGTYHGDSDLQLDR	776.357360839844	4	961.4584961	1	18295.3870847165	1	0.858715615131079	0.846259833572012	1.82126058325494	945.077471935889	1	1
sp|P07437|TBB5_HUMAN	FWEVISDEHGIDPTGTYHGDSDLQLDR	FWEVISDEHGIDPTGTYHGDSDLQLDR	776.357360839844	4	1018.47998	1	94779.7815100439	1	0.968339494138507	0.963224561864521	1.82126058325494	3762.27183672009	1	1
sp|P07437|TBB5_HUMAN	FWEVISDEHGIDPTGTYHGDSDLQLDR	FWEVISDEHGIDPTGTYHGDSDLQLDR	776.357360839844	4	1155.53894	1	39638.8063774441	1	0.923384045998341	0.916513305734577	1.82126058325494	1004.63974247112	1	1
sp|P07437|TBB5_HUMAN	FWEVISDEHGIDPTGTYHGDSDLQLDR	FWEVISDEHGIDPTGTYHGDSDLQLDR	776.357360839844	4	837.8895264	2	39177.8434174811	1	0.920816951258396	0.915678304601993	1.82126058325494	1983.08086770903	1	1
sp|P07437|TBB5_HUMAN	FWEVISDEHGIDPTGTYHGDSDLQLDR	FWEVISDEHGIDPTGTYHGDSDLQLDR	776.357360839844	4	923.7581177	3	15493.8452119305	1	0.824674060719906	0.798285661490444	1.82126058325494	1716.84813128088	1	1
sp|P07437|TBB5_HUMAN	FWEVIS[Dhy]DE[NaX]HGIDPTGTYHGDSDLQLDR	FWEVISDEHGIDPTGTYHGDSDLQLDR	777.350219726563	4	846.4315796	1	43917.9713302979	1	0.926891746884492	0.923303382613567	1.82126058325494	530.242254546065	1	1
sp|P07437|TBB5_HUMAN	FWEVIS[Dhy]DE[NaX]HGIDPTGTYHGDSDLQLDR	FWEVISDEHGIDPTGTYHGDSDLQLDR	777.350219726563	4	961.4584961	1	19201.5690618287	1	0.858715615131079	0.85203476495175	1.82126058325494	867.286482288491	1	1
sp|P07437|TBB5_HUMAN	FWEVIS[Dhy]DE[NaX]HGIDPTGTYHGDSDLQLDR	FWEVISDEHGIDPTGTYHGDSDLQLDR	777.350219726563	4	1018.47998	1	95011.0424440006	1	0.968339494138507	0.96332790106559	1.82126058325494	4224.79370463353	1	1
sp|P07437|TBB5_HUMAN	FWEVIS[Dhy]DE[NaX]HGIDPTGTYHGDSDLQLDR	FWEVISDEHGIDPTGTYHGDSDLQLDR	777.350219726563	4	1155.53894	1	39437.4529272554	1	0.923384045998341	0.916160015841936	1.82126058325494	601.932842093753	1	1
sp|P07437|TBB5_HUMAN	FWEVIS[Dhy]DE[NaX]HGIDPTGTYHGDSDLQLDR	FWEVISDEHGIDPTGTYHGDSDLQLDR	777.350219726563	4	1318.602173	1	11342.5799273039	1	0.804955257131523	0.774180662091635	1.82126058325494	346.441909371912	1	1
sp|P07437|TBB5_HUMAN	FWEVIS[Dhy]DE[NaX]HGIDPTGTYHGDSDLQLDR	FWEVISDEHGIDPTGTYHGDSDLQLDR	777.350219726563	4	837.8895264	2	39177.8434174811	1	0.920816951258396	0.915678304601993	1.82126058325494	1983.08086770903	1	1
sp|P07437|TBB5_HUMAN	MAVTFIGNSTAIQELFK	MAVTFIGNSTAIQELFK	623.997497558594	3	663.3534546	1	2133.59768924711	1	0.0460508304670343	0.0245970219537974	1.82126058325494	185.085067647478	1	1
sp|P07437|TBB5_HUMAN	MAVTFIGNSTAIQELFK	MAVTFIGNSTAIQELFK	623.997497558594	3	664.3664551	1	7157.38308058383	1	0.708589758977103	0.658938293533088	1.82126058325494	400.877401563195	1	1
sp|P07437|TBB5_HUMAN	MAVTFIGNSTAIQELFK	MAVTFIGNSTAIQELFK	623.997497558594	3	777.4505005	1	9054.40648121775	1	0.7319302110425	0.725923446429039	1.82126058325494	915.912501545976	1	1
sp|P07437|TBB5_HUMAN	MAVTFIGNSTAIQELFK	MAVTFIGNSTAIQELFK	623.997497558594	3	848.4876099	1	11807.7113334033	1	0.7905536529781	0.781681448682726	1.82126058325494	1026.03081219459	1	1
sp|P07437|TBB5_HUMAN	MAVTFIGNSTAIQELFK	MAVTFIGNSTAIQELFK	623.997497558594	3	949.5353394	1	4554.38714665644	1	0.416453322875775	0.367731119321996	1.82126058325494	143.914739160148	1	1
sp|P07437|TBB5_HUMAN	MAVTFIGNSTAIQELFK	MAVTFIGNSTAIQELFK	623.997497558594	3	1207.631714	1	2036.3855524696	0.924238182871995	0.0701176755546223	0.0414325906907541	1.82126058325494	333.594432369394	1	1
sp|P07437|TBB5_HUMAN	MAVTFIGNSTAIQELFKR	MAVTFIGNSTAIQELFKR	676.031188964844	3	820.4675903	1	20858.2451656329	1	0.861262525096958	0.861206912914863	1.82126058325494	1702.28305812594	1	1
sp|P07437|TBB5_HUMAN	MAVTFIGNSTAIQELFKR	MAVTFIGNSTAIQELFKR	676.031188964844	3	933.5516357	1	17741.6908758429	1	0.842538149855441	0.812567506530717	1.82126058325494	207.256238483882	1	1
sp|P07437|TBB5_HUMAN	MAVTFIGNSTAIQELFKR	MAVTFIGNSTAIQELFKR	676.031188964844	3	1105.636475	1	11900.8108108581	1	0.782951220369822	0.76827946778626	1.82126058325494	597.784217669354	1	1
sp|P07437|TBB5_HUMAN	MAVTFIGNSTAIQELFKR	MAVTFIGNSTAIQELFKR	676.031188964844	3	1363.732788	1	23428.2514983564	1	0.873233457632203	0.858224905628886	1.82126058325494	1337.08268971063	1	1
sp|P07437|TBB5_HUMAN	MAVTFIGNSTAIQELFKR	MAVTFIGNSTAIQELFKR	676.031188964844	3	1476.816895	1	4110.66116420337	1	0.260194750479381	0.179906994541986	1.82126058325494	365.72084857363	1	1
sp|P07437|TBB5_HUMAN	MAVTFIGNSTAIQELFKR	MAVTFIGNSTAIQELFKR	676.031188964844	3	1004.537842	2	9504.33432724127	0.249594632223789	0.772346076084988	0.737631640575669	1.82126058325494	2557.51039470444	1	1
sp|P07602|SAP_HUMAN	DVYC[CAM]EVC[CAM]EFLVK	DVYCEVCEFLVK	780.857299804688	2	378.1659546	1	1538.05707099241	1	0.0219375353157803	0.01	1.82126058325494	124.167228273375	1	1
sp|P07602|SAP_HUMAN	DVYC[CAM]EVC[CAM]EFLVK	DVYCEVCEFLVK	780.857299804688	2	635.3762817	1	2136.87992104187	0.924238182871995	0.0462597903239936	0.01	1.82126058325494	339.446073391573	1	1
sp|P07602|SAP_HUMAN	DVYC[CAM]EVC[CAM]EFLVK	DVYCEVCEFLVK	780.857299804688	2	894.4753418	1	5443.00710684848	0.587420434384854	0.547787188640417	0.01	1.82126058325494	1196.91890027284	1	1
sp|P07602|SAP_HUMAN	DVYC[CAM]EVC[CAM]EFLVK	DVYCEVCEFLVK	780.857299804688	2	1023.517944	1	6249.01978500834	1	0.609463991386793	0.010952247915097	1.82126058325494	70.9442674846478	1	1
sp|P07602|SAP_HUMAN	DVYC[CAM]EVC[CAM]EFLVK	DVYCEVCEFLVK	780.857299804688	2	1183.548584	1	5452.57317180307	1	0.547884203579991	0.01	1.82126058325494	226.212795825852	1	1
sp|P07602|SAP_HUMAN	DVYC[CAM]EVC[CAM]EFLVK	DVYCEVCEFLVK	780.857299804688	2	592.2779541	2	913.649660095916	3.12244203245389E-07	0.01	0.01	1.82126058325494	638.050239848431	1	1
sp|P07602|SAP_HUMAN	EIC[CAM]ALVGFC[CAM]DEVK	EICALVGFCDEVK	770.362731933594	2	650.2813721	1	371.76611714064	0.000145074298826631	0.01	0.01	1.82126058325494	234.261652481389	1	1
sp|P07602|SAP_HUMAN	EIC[CAM]ALVGFC[CAM]DEVK	EICALVGFCDEVK	770.362731933594	2	797.3497925	1	399.674012212488	0.0426170028068075	0.01	0.01	1.82126058325494	168.833333982045	1	1
sp|P07602|SAP_HUMAN	EIC[CAM]ALVGFC[CAM]DEVK	EICALVGFCDEVK	770.362731933594	2	854.3712769	1	476.362990101228	1E-05	0.0745108462375024	0.01	1.82126058325494	952.725980202456	1	1
sp|P07602|SAP_HUMAN	EIC[CAM]ALVGFC[CAM]DEVK	EICALVGFCDEVK	770.362731933594	2	953.4396973	1	43.532774487584	1E-05	0.0257365888266861	0.01	1.82126058325494	87.065548975168	1	1
sp|P07602|SAP_HUMAN	EIC[CAM]ALVGFC[CAM]DEVK	EICALVGFCDEVK	770.362731933594	2	1066.523804	1	357.848660299975	1E-05	0.01	0.01	1.82126058325494	715.69732059995	1	1
sp|P07602|SAP_HUMAN	EIC[CAM]ALVGFC[CAM]DEVK	EICALVGFCDEVK	770.362731933594	2	1137.560913	1	251.350128098159	1E-05	0.01	0.01	1.82126058325494	502.700256196317	1	1
sp|P07602|SAP_HUMAN	EILDAFDK	EILDAFDK	475.7451171875	2	243.1339264	1	568.32398685581	1.34240165438766E-10	0.0465951482898768	0.01	1.82126058325494	509.615231625667	1	1
sp|P07602|SAP_HUMAN	EILDAFDK	EILDAFDK	475.7451171875	2	409.2081604	1	6649.16268734621	0.00355659693168566	0.634398485660637	0.595437484335076	1.82126058325494	3073.39806584	1	1
sp|P07602|SAP_HUMAN	EILDAFDK	EILDAFDK	475.7451171875	2	542.2820435	1	561.415176846632	1E-05	0.01	0.01	1.82126058325494	886.530477015589	1	1
sp|P07602|SAP_HUMAN	EILDAFDK	EILDAFDK	475.7451171875	2	595.2722168	1	19145.7055847849	1	0.860438900585316	0.85172891470048	1.82126058325494	1734.87198474725	1	1
sp|P07602|SAP_HUMAN	EILDAFDK	EILDAFDK	475.7451171875	2	708.3562622	1	15338.4549632368	1	0.857428571509741	0.823296283772275	1.82126058325494	1083.42854743986	1	1
sp|P07602|SAP_HUMAN	EILDAFDK	EILDAFDK	475.7451171875	2	354.6817932	2	2254.08890134294	3.12244203245389E-07	0.123613105263015	0.0527219615999031	1.82126058325494	1514.16978760247	1	1
sp|P07602|SAP_HUMAN	GC[CAM]SFLPDPYQK	GCSFLPDPYQK	656.305541992188	2	535.2874756	1	65704.0916230194	1	0.955164081585836	0.946307811322205	1.82126058325494	1151.11201597068	1	1
sp|P07602|SAP_HUMAN	GC[CAM]SFLPDPYQK	GCSFLPDPYQK	656.305541992188	2	565.2438965	1	20120.8748918658	1.34240165438766E-10	0.85667606191529	0.824785859111181	1.82126058325494	19062.9959703441	1	1
sp|P07602|SAP_HUMAN	GC[CAM]SFLPDPYQK	GCSFLPDPYQK	656.305541992188	2	747.3671875	1	65497.31924103	1	0.955365834249615	0.946146268926073	1.82126058325494	866.812240387895	1	1
sp|P07602|SAP_HUMAN	GC[CAM]SFLPDPYQK	GCSFLPDPYQK	656.305541992188	2	860.4512329	1	9595.75253734393	0.924238182871995	0.888108972952461	0.739671872588501	1.82126058325494	1547.92107133605	1	1
sp|P07602|SAP_HUMAN	GC[CAM]SFLPDPYQK	GCSFLPDPYQK	656.305541992188	2	1007.519653	1	4193.15070918107	1E-05	0.560605304889416	0.272003516841107	1.82126058325494	4663.25119324536	1	1
sp|P07602|SAP_HUMAN	GC[CAM]SFLPDPYQK	GCSFLPDPYQK	656.305541992188	2	1094.551636	1	15108.4699323235	0.924238182871995	0.847937290981885	0.821100793686147	1.82126058325494	2053.03502001455	1	1
sp|P07602|SAP_HUMAN	LGPGMADIC[CAM]K	LGPGMADICK	531.259521484375	2	606.2915649	1	27640.60617444	1	0.888664025840985	0.875867931999905	1.82126058325494	2122.48866722299	1	1
sp|P07602|SAP_HUMAN	LGPGMADIC[CAM]K	LGPGMADICK	531.259521484375	2	642.2915649	1	2025.96026801849	0.0426170028068075	0.041101022832978	0.0183754159381878	1.82126058325494	876.409962268571	1	1
sp|P07602|SAP_HUMAN	LGPGMADIC[CAM]K	LGPGMADICK	531.259521484375	2	737.3320313	1	13491.4564638193	1	0.804107456271968	0.771559890914002	1.82126058325494	1225.20606407201	1	1
sp|P07602|SAP_HUMAN	LGPGMADIC[CAM]K	LGPGMADICK	531.259521484375	2	794.3535156	1	39385.285592065	1	0.916076406184956	0.897331424405519	1.82126058325494	1302.91204980278	1	1
sp|P07602|SAP_HUMAN	LGPGMADIC[CAM]K	LGPGMADICK	531.259521484375	2	891.406311	1	13251.7164002397	1	0.801366096584965	0.732880729581062	1.82126058325494	569.265063052375	1	1
sp|P07602|SAP_HUMAN	LGPGMADIC[CAM]K	LGPGMADICK	531.259521484375	2	948.4277344	1	17194.5561682077	1	0.838589807060178	0.806779280535326	1.82126058325494	712.168525923804	1	1
sp|P07602|SAP_HUMAN	SDVYC[CAM]EVC[CAM]EFLVK	SDVYCEVCEFLVK	824.373291015625	2	465.197998	1	1008.58938330053	0.0426170028068075	0.0422383876959696	0.01	1.82126058325494	402.022270120246	1	1
sp|P07602|SAP_HUMAN	SDVYC[CAM]EVC[CAM]EFLVK	SDVYCEVCEFLVK	824.373291015625	2	853.3396606	1	326.060410507748	1E-05	0.01	0.01	1.82126058325494	432.34634350744	1	1
sp|P07602|SAP_HUMAN	SDVYC[CAM]EVC[CAM]EFLVK	SDVYCEVCEFLVK	824.373291015625	2	894.4753418	1	2379.57717662507	0.924238182871995	0.660783992104028	0.0594454978651214	1.82126058325494	365.465120694803	1	1
sp|P07602|SAP_HUMAN	SDVYC[CAM]EVC[CAM]EFLVK	SDVYCEVCEFLVK	824.373291015625	2	1023.517944	1	4099.30609910155	0.249594632223789	0.724087497548815	0.256725987674467	1.82126058325494	1332.17193600845	1	1
sp|P07602|SAP_HUMAN	SDVYC[CAM]EVC[CAM]EFLVK	SDVYCEVCEFLVK	824.373291015625	2	1183.548584	1	5018.31427736326	0.924238182871995	0.795367901855411	0.503538367844025	1.82126058325494	852.020715613042	1	1
sp|P07602|SAP_HUMAN	SDVYC[CAM]EVC[CAM]EFLVK	SDVYCEVCEFLVK	824.373291015625	2	1346.611938	1	2100.097578621	0.809161923722662	0.631863053445481	0.0442496216732431	1.82126058325494	364.097521467749	1	1
sp|P07737|PROF1_HUMAN	DSLLQDGEFSMDLR	DSLLQDGEFSMDLR	813.37744140625	2	429.234375	1	4719.54089060269	1	0.549530121342563	0.416921431630093	1.82126058325494	353.709227827118	1	1
sp|P07737|PROF1_HUMAN	DSLLQDGEFSMDLR	DSLLQDGEFSMDLR	813.37744140625	2	897.4134521	1	1789.4757475279	3.12244203245389E-07	0.0322013923521064	0.0311527453342362	1.82126058325494	1213.13877778677	1	1
sp|P07737|PROF1_HUMAN	DSLLQDGEFSMDLR	DSLLQDGEFSMDLR	813.37744140625	2	954.4349365	1	15877.3595364863	0.249594632223789	0.847175048129626	0.82791753900468	1.82126058325494	4239.24165959898	1	1
sp|P07737|PROF1_HUMAN	DSLLQDGEFSMDLR	DSLLQDGEFSMDLR	813.37744140625	2	1069.461914	1	20601.5418093499	0.809161923722662	0.861765952636881	0.859782492506797	1.82126058325494	4136.51210555926	1	1
sp|P07737|PROF1_HUMAN	DSLLQDGEFSMDLR	DSLLQDGEFSMDLR	813.37744140625	2	1197.520508	1	17973.2729723271	0.924238182871995	0.844037671175516	0.83731529081892	1.82126058325494	2544.21393596938	1	1
sp|P07737|PROF1_HUMAN	DSLLQDGEFSMDLR	DSLLQDGEFSMDLR	813.37744140625	2	1310.604492	1	5304.45991657241	0.924238182871995	0.533259366250958	0.109581407200784	1.82126058325494	886.913046139452	1	1
sp|P07737|PROF1_HUMAN	DSPSVWAAVPGK	DSPSVWAAVPGK	607.314208984375	2	672.2987671	1	4954.03919779016	0.587420434384854	0.48617670995867	0.215682022488252	1.82126058325494	1238.38540936575	1	1
sp|P07737|PROF1_HUMAN	DSPSVWAAVPGK	DSPSVWAAVPGK	607.314208984375	2	728.4089966	1	52979.1953816155	1	0.934666629704677	0.931344621336121	1.82126058325494	2384.01681603587	1	1
sp|P07737|PROF1_HUMAN	DSPSVWAAVPGK	DSPSVWAAVPGK	607.314208984375	2	814.3729858	1	6709.86156843772	1	0.636856197146393	0.580405841875831	1.82126058325494	477.824515034079	1	1
sp|P07737|PROF1_HUMAN	DSPSVWAAVPGK	DSPSVWAAVPGK	607.314208984375	2	913.4414063	1	9681.12527418894	1	0.742735655799564	0.741459562932079	1.82126058325494	12.0144842769878	1	1
sp|P07737|PROF1_HUMAN	DSPSVWAAVPGK	DSPSVWAAVPGK	607.314208984375	2	914.5093994	1	14289.2538258475	0.924238182871995	0.813167464810547	0.806215634264354	1.82126058325494	1702.96800309352	1	1
sp|P07737|PROF1_HUMAN	DSPSVWAAVPGK	DSPSVWAAVPGK	607.314208984375	2	1011.562195	1	9674.24618254313	1	0.741437678090575	0.716980946547676	1.82126058325494	1004.24430104762	1	1
sp|P07737|PROF1_HUMAN	SSFYVN[Dea]GLTLGGQK	SSFYVNGLTLGGQK	736.375	2	773.4515991	1	18642.7395906948	1	0.848526363123129	0.809719651329303	1.82126058325494	479.857173150722	1	1
sp|P07737|PROF1_HUMAN	SSFYVN[Dea]GLTLGGQK	SSFYVNGLTLGGQK	736.375	2	869.4039307	1	0	1E-05	0.01	0.01	1.82126058325494	1	1	1
sp|P07737|PROF1_HUMAN	SSFYVN[Dea]GLTLGGQK	SSFYVNGLTLGGQK	736.375	2	888.4785156	1	90996.8055238654	1	0.961473197111051	0.937196491011613	1.82126058325494	5482.5394214829	1	1
sp|P07737|PROF1_HUMAN	SSFYVN[Dea]GLTLGGQK	SSFYVNGLTLGGQK	736.375	2	987.546936	1	52224.8678490373	1	0.933858046513176	0.897070047800472	1.82126058325494	319.64319689355	1	1
sp|P07737|PROF1_HUMAN	SSFYVN[Dea]GLTLGGQK	SSFYVNGLTLGGQK	736.375	2	1150.610229	1	20203.0684050452	1	0.857749224705603	0.78289079339888	1.82126058325494	440.297741326911	1	1
sp|P07737|PROF1_HUMAN	SSFYVN[Dea]GLTLGGQK	SSFYVNGLTLGGQK	736.375	2	1297.678711	1	0	1E-05	0.01	0.01	1.82126058325494	1	1	1
sp|P07737|PROF1_HUMAN	TFVNITPAEVGVLVGK	TFVNITPAEVGVLVGK	822.471984863281	2	968.5775146	1	81586.6286865196	1	0.960427923518846	0.956678061993097	1.82126058325494	1689.85318746105	1	1
sp|P07737|PROF1_HUMAN	TFVNITPAEVGVLVGK	TFVNITPAEVGVLVGK	822.471984863281	2	1069.625244	1	65522.1293770992	1	0.94737408752729	0.946160446558442	1.82126058325494	228.34150285591	1	1
sp|P07737|PROF1_HUMAN	TFVNITPAEVGVLVGK	TFVNITPAEVGVLVGK	822.471984863281	2	1182.709229	1	12641.7778627405	1	0.793491658560363	0.779121966487313	1.82126058325494	590.356459036577	1	1
sp|P07737|PROF1_HUMAN	TFVNITPAEVGVLVGK	TFVNITPAEVGVLVGK	822.471984863281	2	1228.657227	1	0	1E-05	0.01	0.01	1.82126058325494	1	1	1
sp|P07737|PROF1_HUMAN	TFVNITPAEVGVLVGK	TFVNITPAEVGVLVGK	822.471984863281	2	1296.752197	1	19274.4069416097	1	0.856002556003075	0.852459390678425	1.82126058325494	519.445260043572	1	1
sp|P07737|PROF1_HUMAN	TFVNITPAEVGVLVGK	TFVNITPAEVGVLVGK	822.471984863281	2	1395.820557	1	3896.42879949742	0.0426170028068075	0.583802957766359	0.221901792080189	1.82126058325494	1611.99235164641	1	1
sp|P07737|PROF1_HUMAN	TFVNITPAEVGVLVGKDR	TFVNITPAEVGVLVGKDR	639.026428222656	3	687.4147949	1	20366.7204558426	1	0.87658648458939	0.858630561610835	1.82126058325494	784.465892094613	1	1
sp|P07737|PROF1_HUMAN	TFVNITPAEVGVLVGKDR	TFVNITPAEVGVLVGKDR	639.026428222656	3	843.5046997	1	43913.9648494222	1	0.929668572831479	0.923295175861062	1.82126058325494	261.571200195023	1	1
sp|P07737|PROF1_HUMAN	TFVNITPAEVGVLVGKDR	TFVNITPAEVGVLVGKDR	639.026428222656	3	942.5731201	1	23062.816000724	1	0.885036060413062	0.871721738856884	1.82126058325494	631.009856168908	1	1
sp|P07737|PROF1_HUMAN	TFVNITPAEVGVLVGKDR	TFVNITPAEVGVLVGKDR	639.026428222656	3	1239.705566	1	58658.0726076233	1	0.945622583801685	0.940329360274468	1.82126058325494	4713.84179292562	1	1
sp|P07737|PROF1_HUMAN	TFVNITPAEVGVLVGKDR	TFVNITPAEVGVLVGKDR	639.026428222656	3	1567.880249	1	0	1E-05	0.01	0.01	1.82126058325494	1	1	1
sp|P07737|PROF1_HUMAN	TFVNITPAEVGVLVGKDR	TFVNITPAEVGVLVGKDR	639.026428222656	3	833.9779663	2	22496.6411142706	1	0.885182360068284	0.869141381120472	1.82126058325494	2056.28567040595	1	1
sp|P07737|PROF1_HUMAN	[AAS]-SS[Dhy]FYVNGLTLGGQK	SSFYVNGLTLGGQK	739.885559082031	2	773.4515991	1	17440.3491474553	1	0.840432741573726	0.826378568195775	1.82126058325494	455.369262223696	1	1
sp|P07737|PROF1_HUMAN	[AAS]-SS[Dhy]FYVNGLTLGGQK	SSFYVNGLTLGGQK	739.885559082031	2	876.4250488	1	0	1E-05	0.01	0.01	1.82126058325494	1	1	1
sp|P07737|PROF1_HUMAN	[AAS]-SS[Dhy]FYVNGLTLGGQK	SSFYVNGLTLGGQK	739.885559082031	2	887.4945068	1	40106.5185405272	1	0.917320549966412	0.915117885422835	1.82126058325494	1738.60751138978	1	1
sp|P07737|PROF1_HUMAN	[AAS]-SS[Dhy]FYVNGLTLGGQK	SSFYVNGLTLGGQK	739.885559082031	2	977.4727173	1	0	1E-05	0.01	0.01	1.82126058325494	1	1	1
sp|P07737|PROF1_HUMAN	[AAS]-SS[Dhy]FYVNGLTLGGQK	SSFYVNGLTLGGQK	739.885559082031	2	986.5629272	1	26246.4791677749	1	0.884026236067791	0.872768465294148	1.82126058325494	438.382959012553	1	1
sp|P07737|PROF1_HUMAN	[AAS]-SS[Dhy]FYVNGLTLGGQK	SSFYVNGLTLGGQK	739.885559082031	2	1149.626221	1	11215.3040287106	1	0.771947213289522	0.768823626057522	1.82126058325494	511.894952017115	1	1
sp|P07741|APT_HUMAN	IDYIAGLDSR	IDYIAGLDSR	561.793090820313	2	576.3027954	1	1546.64604148234	1E-05	0.0216422056145388	0.01	1.82126058325494	3093.29208296467	1	1
sp|P07741|APT_HUMAN	IDYIAGLDSR	IDYIAGLDSR	561.793090820313	2	618.3205566	1	47949.5234026095	1	0.928789632557147	0.889234938171283	1.82126058325494	196.020723522008	1	1
sp|P07741|APT_HUMAN	IDYIAGLDSR	IDYIAGLDSR	561.793090820313	2	731.4046021	1	18530.2423386398	1	0.847904674064516	0.755646410200103	1.82126058325494	2065.90667546529	1	1
sp|P07741|APT_HUMAN	IDYIAGLDSR	IDYIAGLDSR	561.793090820313	2	746.4083252	1	4022.84363126444	0.249594632223789	0.241908042301878	0.119240677575919	1.82126058325494	1215.35502101545	1	1
sp|P07741|APT_HUMAN	IDYIAGLDSR	IDYIAGLDSR	561.793090820313	2	894.4679565	1	14988.9410485977	1	0.820094015322518	0.540047872347381	1.82126058325494	238.59612866022	1	1
sp|P07741|APT_HUMAN	IDYIAGLDSR	IDYIAGLDSR	561.793090820313	2	1009.494873	1	8143.87276011121	1	0.697991916284104	0.397001130983176	1.82126058325494	955.32768325681	1	1
sp|P07741|APT_HUMAN	[1Ac]-ADSELQLVEQR	ADSELQLVEQR	665.335876464844	2	558.2406006	1	8165.37982172166	1	0.698998009390092	0.270714749691244	1.82126058325494	388.040450626695	1	1
sp|P07741|APT_HUMAN	[1Ac]-ADSELQLVEQR	ADSELQLVEQR	665.335876464844	2	644.3726196	1	14583.4377066105	0.587420434384854	0.816276125586457	0.713481199913835	1.82126058325494	3061.38642151407	1	1
sp|P07741|APT_HUMAN	[1Ac]-ADSELQLVEQR	ADSELQLVEQR	665.335876464844	2	772.4311523	1	16471.6071573957	1	0.833088149540311	0.697996174774418	1.82126058325494	552.807438494736	1	1
sp|P07741|APT_HUMAN	[1Ac]-ADSELQLVEQR	ADSELQLVEQR	665.335876464844	2	799.3832397	1	6561.77703290881	0.924238182871995	0.628203042433841	0.228303145285916	1.82126058325494	803.362023634338	1	1
sp|P07741|APT_HUMAN	[1Ac]-ADSELQLVEQR	ADSELQLVEQR	665.335876464844	2	885.5152588	1	14803.9164118075	1	0.818327374718825	0.705063526789977	1.82126058325494	699.24646850643	1	1
sp|P07741|APT_HUMAN	[1Ac]-ADSELQLVEQR	ADSELQLVEQR	665.335876464844	2	1014.557861	1	4675.46807215515	0.924238182871995	0.405202894510513	0.264988084769436	1.82126058325494	629.816158299402	1	1
sp|P07814|SYEP_HUMAN	AYVDDTPAEQMK	AYVDDTPAEQMK	684.31103515625	2	665.27771	1	865.148595338996	0.0426170028068075	0.01	0.01	1.82126058325494	308.930042597281	1	1
sp|P07814|SYEP_HUMAN	AYVDDTPAEQMK	AYVDDTPAEQMK	684.31103515625	2	703.3443604	1	12176.150672319	1	0.787058726599343	0.456192893256091	1.82126058325494	136.883985071261	1	1
sp|P07814|SYEP_HUMAN	AYVDDTPAEQMK	AYVDDTPAEQMK	684.31103515625	2	804.3920288	1	4014.1780193788	1	0.242047531226433	0.037064107972689	1.82126058325494	355.02483551478	1	1
sp|P07814|SYEP_HUMAN	AYVDDTPAEQMK	AYVDDTPAEQMK	684.31103515625	2	919.4189453	1	4015.26981947022	1	0.24169793748137	0.0464547954223015	1.82126058325494	134.58685327366	1	1
sp|P07814|SYEP_HUMAN	AYVDDTPAEQMK	AYVDDTPAEQMK	684.31103515625	2	1034.445923	1	11137.536823196	0.924238182871995	0.770808058620762	0.290155253004712	1.82126058325494	1401.36625461412	1	1
sp|P07814|SYEP_HUMAN	AYVDDTPAEQMK	AYVDDTPAEQMK	684.31103515625	2	1133.514282	1	7220.4504565289	0.809161923722662	0.66227430513192	0.0697936961432868	1.82126058325494	1271.09688935026	1	1
sp|P07814|SYEP_HUMAN	ERPTPSLNNNC[CAM]TTSEDSLVLYNR	ERPTPSLNNNCTTSEDSLVLYNR	894.092590332031	3	565.3092651	1	6695.13778923225	0.587420434384854	0.635388752282885	0.0855483669963637	1.82126058325494	1582.80647463639	1	1
sp|P07814|SYEP_HUMAN	ERPTPSLNNNC[CAM]TTSEDSLVLYNR	ERPTPSLNNNCTTSEDSLVLYNR	894.092590332031	3	664.3776855	1	4875.08818326847	0.587420434384854	0.466878366508695	0.0537379956482263	1.82126058325494	1168.03846808173	1	1
sp|P07814|SYEP_HUMAN	ERPTPSLNNNC[CAM]TTSEDSLVLYNR	ERPTPSLNNNCTTSEDSLVLYNR	894.092590332031	3	777.461731	1	1932.9295424651	1	0.0367367174396027	0.01	1.82126058325494	36.9656478721811	1	1
sp|P07814|SYEP_HUMAN	ERPTPSLNNNC[CAM]TTSEDSLVLYNR	ERPTPSLNNNCTTSEDSLVLYNR	894.092590332031	3	979.520752	1	3663.92473946863	1	0.18265710708872	0.0245708451315456	1.82126058325494	333.561209045369	1	1
sp|P07814|SYEP_HUMAN	ERPTPSLNNNC[CAM]TTSEDSLVLYNR	ERPTPSLNNNCTTSEDSLVLYNR	894.092590332031	3	1397.690674	1	2543.7641518787	0.587420434384854	0.0698363789320402	0.0116706166242266	1.82126058325494	623.818888393668	1	1
sp|P07814|SYEP_HUMAN	ERPTPSLNNNC[CAM]TTSEDSLVLYNR	ERPTPSLNNNCTTSEDSLVLYNR	894.092590332031	3	1050.486694	2	763.719742011075	1E-05	0.0129977271147779	0.01	1.82126058325494	1527.43948402215	1	1
sp|P07814|SYEP_HUMAN	ERPTPSLNNN[Dea]C[CAM]TTSEDSLVLYNR	ERPTPSLNNNCTTSEDSLVLYNR	894.420593261719	3	565.3092651	1	6695.13778923225	0.587420434384854	0.635388752282885	0.0855483669963637	1.82126058325494	1582.80647463639	1	1
sp|P07814|SYEP_HUMAN	ERPTPSLNNN[Dea]C[CAM]TTSEDSLVLYNR	ERPTPSLNNNCTTSEDSLVLYNR	894.420593261719	3	664.3776855	1	4875.08818326847	0.587420434384854	0.466878366508695	0.0537379956482263	1.82126058325494	1168.03846808173	1	1
sp|P07814|SYEP_HUMAN	ERPTPSLNNN[Dea]C[CAM]TTSEDSLVLYNR	ERPTPSLNNNCTTSEDSLVLYNR	894.420593261719	3	979.520752	1	3663.92473946863	1	0.18265710708872	0.0245708451315456	1.82126058325494	333.561209045369	1	1
sp|P07814|SYEP_HUMAN	ERPTPSLNNN[Dea]C[CAM]TTSEDSLVLYNR	ERPTPSLNNNCTTSEDSLVLYNR	894.420593261719	3	1195.595337	1	3062.39748673564	0.000145074298826631	0.109986399111422	0.01	1.82126058325494	1952.76833210378	1	1
sp|P07814|SYEP_HUMAN	ERPTPSLNNN[Dea]C[CAM]TTSEDSLVLYNR	ERPTPSLNNNCTTSEDSLVLYNR	894.420593261719	3	1397.690674	1	2543.7641518787	0.587420434384854	0.0698363789320402	0.0116706166242266	1.82126058325494	623.818888393668	1	1
sp|P07814|SYEP_HUMAN	ERPTPSLNNN[Dea]C[CAM]TTSEDSLVLYNR	ERPTPSLNNNCTTSEDSLVLYNR	894.420593261719	3	1009.442017	2	568.93490493907	1	0.01	0.01	1.82126058325494	66.0840290354844	1	1
sp|P07814|SYEP_HUMAN	FVELPGAEMGK	FVELPGAEMGK	589.299743652344	2	335.1747437	1	3315.6525245243	1	0.137637733565498	0.01	1.82126058325494	1	1	1
sp|P07814|SYEP_HUMAN	FVELPGAEMGK	FVELPGAEMGK	589.299743652344	2	376.1867065	1	17316.8860765176	1	0.839452667975062	0.63526918192741	1.82126058325494	1519.88844088468	1	1
sp|P07814|SYEP_HUMAN	FVELPGAEMGK	FVELPGAEMGK	589.299743652344	2	489.270752	1	4504.95813933723	1	0.353650399019539	0.0256401692391243	1.82126058325494	315.73367545671	1	1
sp|P07814|SYEP_HUMAN	FVELPGAEMGK	FVELPGAEMGK	589.299743652344	2	689.3286743	1	44025.7900348056	1	0.923478686473901	0.816352226277285	1.82126058325494	2600.3921721216	1	1
sp|P07814|SYEP_HUMAN	FVELPGAEMGK	FVELPGAEMGK	589.299743652344	2	802.4127808	1	7710.05368511586	1	0.682559756544739	0.172262727217369	1.82126058325494	623.669829180126	1	1
sp|P07814|SYEP_HUMAN	FVELPGAEMGK	FVELPGAEMGK	589.299743652344	2	931.4553223	1	21495.6170895269	1	0.864425650709239	0.338775952707669	1.82126058325494	1716.92839396132	1	1
sp|P07814|SYEP_HUMAN	NPEVGLKPVWYSPK	NPEVGLKPVWYSPK	538.627746582031	3	494.2609253	1	5794.02036209429	1	0.577037458784777	0.0335470680731055	1.82126058325494	131.696836103749	1	1
sp|P07814|SYEP_HUMAN	NPEVGLKPVWYSPK	NPEVGLKPVWYSPK	538.627746582031	3	680.34021	1	11725.719422394	1	0.780287754961419	0.115710201454753	1.82126058325494	338.609602360049	1	1
sp|P07814|SYEP_HUMAN	NPEVGLKPVWYSPK	NPEVGLKPVWYSPK	538.627746582031	3	876.4614258	1	18499.9456871229	1	0.847621861165611	0.477245560695912	1.82126058325494	213.051265187925	1	1
sp|P07814|SYEP_HUMAN	NPEVGLKPVWYSPK	NPEVGLKPVWYSPK	538.627746582031	3	1273.730347	1	0	1E-05	0.01	0.01	1.82126058325494	1	1	1
sp|P07814|SYEP_HUMAN	NPEVGLKPVWYSPK	NPEVGLKPVWYSPK	538.627746582031	3	1499.825684	1	0	1E-05	0.01	0.01	1.82126058325494	1	1	1
sp|P07814|SYEP_HUMAN	NPEVGLKPVWYSPK	NPEVGLKPVWYSPK	538.627746582031	3	587.8345947	2	5515.87115705378	1	0.553990301662524	0.01	1.82126058325494	411.377505212067	1	1
sp|P07814|SYEP_HUMAN	SLC[CAM]IPFKPLC[CAM]ELQPGAK	SLCIPFKPLCELQPGAK	653.346130371094	3	742.4093628	1	3314.02136462189	0.249594632223789	0.136764983706348	0.0485155096933935	1.82126058325494	1003.20523418331	1	1
sp|P07814|SYEP_HUMAN	SLC[CAM]IPFKPLC[CAM]ELQPGAK	SLCIPFKPLCELQPGAK	653.346130371094	3	846.4542236	1	683.600126247423	0.249594632223789	0.01	0.01	1.82126058325494	176.238417362287	1	1
sp|P07814|SYEP_HUMAN	SLC[CAM]IPFKPLC[CAM]ELQPGAK	SLCIPFKPLCELQPGAK	653.346130371094	3	1112.576904	1	26367.4709806581	1	0.884419987429038	0.807312851598379	1.82126058325494	664.228408945932	1	1
sp|P07814|SYEP_HUMAN	SLC[CAM]IPFKPLC[CAM]ELQPGAK	SLCIPFKPLCELQPGAK	653.346130371094	3	742.9001465	2	22187.7283043831	1	0.867795889829596	0.788395743555303	1.82126058325494	543.336876388406	1	1
sp|P07814|SYEP_HUMAN	SLC[CAM]IPFKPLC[CAM]ELQPGAK	SLCIPFKPLCELQPGAK	653.346130371094	3	842.4334717	2	0	1E-05	0.01	0.01	1.82126058325494	1	1	1
sp|P07814|SYEP_HUMAN	SLC[CAM]IPFKPLC[CAM]ELQPGAK	SLCIPFKPLCELQPGAK	653.346130371094	3	879.4575195	2	5186.86608613232	1	0.521848148646908	0.13886099327868	1.82126058325494	246.235977805307	1	1
sp|P07900|HS90A_HUMAN	HGLEVIYMIEPIDEYC[CAM]VQQLK	HGLEVIYMIEPIDEYCVQQLK	859.762451171875	3	943.4705811	1	10260.1016034138	1	0.846660025659967	0.754044428375345	1.82126058325494	592.896757404074	1	1
sp|P07900|HS90A_HUMAN	HGLEVIYMIEPIDEYC[CAM]VQQLK	HGLEVIYMIEPIDEYCVQQLK	859.762451171875	3	1056.554688	1	1731.54600940576	0.249594632223789	0.424460847300682	0.0285706827087415	1.82126058325494	454.151332339702	1	1
sp|P07900|HS90A_HUMAN	HGLEVIYMIEPIDEYC[CAM]VQQLK	HGLEVIYMIEPIDEYCVQQLK	859.762451171875	3	1182.545898	1	5341.82966733564	0.809161923722662	0.712846983687294	0.538114876906595	1.82126058325494	1086.97702588078	1	1
sp|P07900|HS90A_HUMAN	HGLEVIYMIEPIDEYC[CAM]VQQLK	HGLEVIYMIEPIDEYCVQQLK	859.762451171875	3	1185.59729	1	5371.76764279421	1	0.72336960650199	0.540700558185477	1.82126058325494	547.742592049493	1	1
sp|P07900|HS90A_HUMAN	HGLEVIYMIEPIDEYC[CAM]VQQLK	HGLEVIYMIEPIDEYCVQQLK	859.762451171875	3	1392.682739	1	7674.12768427307	1	0.793868704466575	0.681144781168658	1.82126058325494	548.658533004172	1	1
sp|P07900|HS90A_HUMAN	HGLEVIYMIEPIDEYC[CAM]VQQLK	HGLEVIYMIEPIDEYCVQQLK	859.762451171875	3	1521.725342	1	1148.86118068375	0.00355659693168566	0.0330476335781843	0.011135858099167	1.82126058325494	633.974412984333	1	1
sp|P07900|HS90A_HUMAN	LVTSPC[CAM]C[CAM]IVTSTYGWTANM[Oxi]ER	LVTSPCCIVTSTYGWTANMER	821.37646484375	3	565.2398682	1	4895.33654172504	0.809161923722662	0.47251072149109	0.01	1.82126058325494	922.631754883979	1	1
sp|P07900|HS90A_HUMAN	LVTSPC[CAM]C[CAM]IVTSTYGWTANM[Oxi]ER	LVTSPCCIVTSTYGWTANMER	821.37646484375	3	923.4039917	1	3373.45007281028	3.12244203245389E-07	0.142681875408556	0.0261039870744454	1.82126058325494	2410.82504615787	1	1
sp|P07900|HS90A_HUMAN	LVTSPC[CAM]C[CAM]IVTSTYGWTANM[Oxi]ER	LVTSPCCIVTSTYGWTANMER	821.37646484375	3	931.437561	1	66.3236944817376	1E-05	0.0243029125354415	0.01	1.82126058325494	132.647388963475	1	1
sp|P07900|HS90A_HUMAN	LVTSPC[CAM]C[CAM]IVTSTYGWTANM[Oxi]ER	LVTSPCCIVTSTYGWTANMER	821.37646484375	3	980.425415	1	9836.43039175198	0.587420434384854	0.744736058199036	0.616649812027923	1.82126058325494	2034.28372926925	1	1
sp|P07900|HS90A_HUMAN	LVTSPC[CAM]C[CAM]IVTSTYGWTANM[Oxi]ER	LVTSPCCIVTSTYGWTANMER	821.37646484375	3	1030.505981	1	57.7365253712764	1E-05	0.01	0.01	1.82126058325494	115.473050742553	1	1
sp|P07900|HS90A_HUMAN	LVTSPC[CAM]C[CAM]IVTSTYGWTANM[Oxi]ER	LVTSPCCIVTSTYGWTANMER	821.37646484375	3	1432.616211	1	891.191003303095	1.34240165438766E-10	0.01	0.01	1.82126058325494	817.726200134367	1	1
sp|P07900|HS90A_HUMAN	N[Dea]PDD[Dhy]ITN[dAm]EEYGEFYK	NPDDITNEEYGEFYK	900.367797851563	2	806.3719482	1	19137.1885659705	1	0.900548818582612	0.851630754022773	1.82126058325494	449.401399775947	1	1
sp|P07900|HS90A_HUMAN	N[Dea]PDD[Dhy]ITN[dAm]EEYGEFYK	NPDDITNEEYGEFYK	900.367797851563	2	935.4145508	1	13759.5299319448	1	0.866587408140505	0.80732089060946	1.82126058325494	525.372133133335	1	1
sp|P07900|HS90A_HUMAN	N[Dea]PDD[Dhy]ITN[dAm]EEYGEFYK	NPDDITNEEYGEFYK	900.367797851563	2	1064.457153	1	10750.5915074206	1	0.845541951902773	0.763753429924347	1.82126058325494	349.185815839228	1	1
sp|P07900|HS90A_HUMAN	N[Dea]PDD[Dhy]ITN[dAm]EEYGEFYK	NPDDITNEEYGEFYK	900.367797851563	2	1161.473511	1	2875.99518332742	3.12244203245389E-07	0.536762228715433	0.0954970414927805	1.82126058325494	2174.57432953241	1	1
sp|P07900|HS90A_HUMAN	N[Dea]PDD[Dhy]ITN[dAm]EEYGEFYK	NPDDITNEEYGEFYK	900.367797851563	2	1262.521118	1	4016.60529964668	1	0.658134004544862	0.242503339311746	1.82126058325494	349.37332203015	1	1
sp|P07900|HS90A_HUMAN	N[Dea]PDD[Dhy]ITN[dAm]EEYGEFYK	NPDDITNEEYGEFYK	900.367797851563	2	1375.605225	1	735.766288341827	1.34240165438766E-10	0.033840006429375	0.01	1.82126058325494	634.65672359446	1	1
sp|P07900|HS90A_HUMAN	YYTSASGDEMVSLK	YYTSASGDEMVSLK	775.855773925781	2	878.428772	1	5982.06427309839	1	0.602462619274919	0.590985855664419	1.82126058325494	639.227149033963	1	1
sp|P07900|HS90A_HUMAN	YYTSASGDEMVSLK	YYTSASGDEMVSLK	775.855773925781	2	965.4608154	1	11559.0731688776	1	0.824838574383306	0.777686816636488	1.82126058325494	10.6806955634875	1	1
sp|P07900|HS90A_HUMAN	YYTSASGDEMVSLK	YYTSASGDEMVSLK	775.855773925781	2	1036.497925	1	5368.03417958773	0.0426170028068075	0.719821581858813	0.538853060472451	1.82126058325494	2023.44308358794	1	1
sp|P07900|HS90A_HUMAN	YYTSASGDEMVSLK	YYTSASGDEMVSLK	775.855773925781	2	1123.529907	1	8523.05718530729	1	0.743505109799851	0.710371399270784	1.82126058325494	589.753537843559	1	1
sp|P07900|HS90A_HUMAN	YYTSASGDEMVSLK	YYTSASGDEMVSLK	775.855773925781	2	1224.577637	1	11643.011456237	0.924238182871995	0.791591959755447	0.778862063962771	1.82126058325494	1688.7513548819	1	1
sp|P07900|HS90A_HUMAN	YYTSASGDEMVSLK	YYTSASGDEMVSLK	775.855773925781	2	1387.640991	1	727.268362169923	0.000145074298826631	0.01	0.01	1.82126058325494	472.033453876736	1	1
sp|P07900|HS90A_HUMAN	YYTSASGDEMVSLKDYC[CAM]TR	YYTSASGDEMVSLKDYCTR	749.329528808594	3	842.3825073	1	19543.2816021961	0.809161923722662	0.907798085616896	0.853890162463012	1.82126058325494	3978.80219700929	1	1
sp|P07900|HS90A_HUMAN	YYTSASGDEMVSLKDYC[CAM]TR	YYTSASGDEMVSLKDYCTR	749.329528808594	3	955.4665527	1	10469.2453440223	0.809161923722662	0.854951698236696	0.75857916643786	1.82126058325494	2156.67154908642	1	1
sp|P07900|HS90A_HUMAN	YYTSASGDEMVSLKDYC[CAM]TR	YYTSASGDEMVSLKDYCTR	749.329528808594	3	1042.498657	1	45801.9973023446	1	0.95188853499046	0.925952846790489	1.82126058325494	968.493750074893	1	1
sp|P07900|HS90A_HUMAN	YYTSASGDEMVSLKDYC[CAM]TR	YYTSASGDEMVSLKDYCTR	749.329528808594	3	1141.567017	1	18276.9655980178	1	0.896642435268229	0.846139333684357	1.82126058325494	920.720642522112	1	1
sp|P07900|HS90A_HUMAN	YYTSASGDEMVSLKDYC[CAM]TR	YYTSASGDEMVSLKDYCTR	749.329528808594	3	1272.607544	1	9108.92358139847	1	0.81025084464079	0.727199824863268	1.82126058325494	214.038427616482	1	1
sp|P07900|HS90A_HUMAN	YYTSASGDEMVSLKDYC[CAM]TR	YYTSASGDEMVSLKDYCTR	749.329528808594	3	1401.650146	1	4857.921191076	1	0.61252461079558	0.459954756746067	1.82126058325494	190.018943359511	1	1
sp|P07910|HNRPC_HUMAN	GFAFVQYVNER	GFAFVQYVNER	665.332946777344	2	680.3362427	1	41208.7684391415	1	0.919111163948132	0.903623975324594	1.82126058325494	1877.71007088121	1	1
sp|P07910|HNRPC_HUMAN	GFAFVQYVNER	GFAFVQYVNER	665.332946777344	2	808.3947754	1	75295.3303731105	1	0.952961643073771	0.937797007288793	1.82126058325494	3421.45669980042	1	1
sp|P07910|HNRPC_HUMAN	GFAFVQYVNER	GFAFVQYVNER	665.332946777344	2	907.4631958	1	51637.1540932596	1	0.933209207059049	0.910080335430057	1.82126058325494	1508.65615093625	1	1
sp|P07910|HNRPC_HUMAN	GFAFVQYVNER	GFAFVQYVNER	665.332946777344	2	912.4614258	1	0	1E-05	0.01	0.01	1.82126058325494	1	1	1
sp|P07910|HNRPC_HUMAN	GFAFVQYVNER	GFAFVQYVNER	665.332946777344	2	1054.531616	1	23683.6575577549	1	0.874279903321202	0.845524257370869	1.82126058325494	2163.70415269394	1	1
sp|P07910|HNRPC_HUMAN	GFAFVQYVNER	GFAFVQYVNER	665.332946777344	2	1125.568726	1	10983.6182703154	0.924238182871995	0.767817043701743	0.758812470438264	1.82126058325494	1339.08801123955	1	1
sp|P07910|HNRPC_HUMAN	MIAGQVLDINLAAEPK	MIAGQVLDINLAAEPK	841.9609375	2	941.5124512	1	517.029584508465	1E-05	0.015199973825768	0.01	1.82126058325494	1034.05916901693	1	1
sp|P07910|HNRPC_HUMAN	MIAGQVLDINLAAEPK	MIAGQVLDINLAAEPK	841.9609375	2	970.5203857	1	19987.7794458141	1	0.856548024934647	0.837091214845669	1.82126058325494	648.039074540502	1	1
sp|P07910|HNRPC_HUMAN	MIAGQVLDINLAAEPK	MIAGQVLDINLAAEPK	841.9609375	2	1083.604492	1	33993.0223788876	1	0.905418531780636	0.900888179098174	1.82126058325494	1890.11613306259	1	1
sp|P07910|HNRPC_HUMAN	MIAGQVLDINLAAEPK	MIAGQVLDINLAAEPK	841.9609375	2	1182.672852	1	18559.4632463323	0.924238182871995	0.847903597513289	0.825191389423201	1.82126058325494	2844.35610748195	1	1
sp|P07910|HNRPC_HUMAN	MIAGQVLDINLAAEPK	MIAGQVLDINLAAEPK	841.9609375	2	1367.75293	1	8216.49188744958	0.924238182871995	0.700392380137835	0.680025399605864	1.82126058325494	1241.78567656542	1	1
sp|P07910|HNRPC_HUMAN	MIAGQVLDINLAAEPK	MIAGQVLDINLAAEPK	841.9609375	2	1438.790039	1	9368.77034061627	1	0.733873160049301	0.667190307369511	1.82126058325494	364.037621399269	1	1
sp|P07910|HNRPC_HUMAN	NARAAVAGEDGRMIAGQVLDINLAAEPK	NARAAVAGEDGRMIAGQVLDINLAAEPK	570.903625488281	5	515.2824097	1	43821.7436764746	1	0.923113950750898	0.921078521478624	1.82126058325494	4995.76303853284	1	1
sp|P07910|HNRPC_HUMAN	NARAAVAGEDGRMIAGQVLDINLAAEPK	NARAAVAGEDGRMIAGQVLDINLAAEPK	570.903625488281	5	628.3664551	1	20166.3998229637	1	0.857541748252325	0.848692846132269	1.82126058325494	613.203349597257	1	1
sp|P07910|HNRPC_HUMAN	NARAAVAGEDGRMIAGQVLDINLAAEPK	NARAAVAGEDGRMIAGQVLDINLAAEPK	570.903625488281	5	855.4934692	1	8408.752601412	1	0.70676332088004	0.675022800682979	1.82126058325494	752.591825320925	1	1
sp|P07910|HNRPC_HUMAN	NARAAVAGEDGRMIAGQVLDINLAAEPK	NARAAVAGEDGRMIAGQVLDINLAAEPK	570.903625488281	5	970.5203857	1	22324.9915629602	1	0.868413343053798	0.86215763018179	1.82126058325494	40.1337334814598	1	1
sp|P07910|HNRPC_HUMAN	NARAAVAGEDGRMIAGQVLDINLAAEPK	NARAAVAGEDGRMIAGQVLDINLAAEPK	570.903625488281	5	1083.604492	1	7734.22692891204	1	0.683329042670861	0.653790252327183	1.82126058325494	82.7471379143608	1	1
sp|P07910|HNRPC_HUMAN	NARAAVAGEDGRMIAGQVLDINLAAEPK	NARAAVAGEDGRMIAGQVLDINLAAEPK	570.903625488281	5	742.3753662	2	15028.2800560492	1	0.828574628474315	0.820536779506012	1.82126058325494	1411.47554699918	1	1
sp|P07910|HNRPC_HUMAN	QKVDSLLENLEK	QKVDSLLENLEK	472.59619140625	3	503.2823792	1	15845.4439580573	1	0.8278348902487	0.765022563033482	1.82126058325494	509.83088214831	1	1
sp|P07910|HNRPC_HUMAN	QKVDSLLENLEK	QKVDSLLENLEK	472.59619140625	3	632.3250122	1	41076.2239379847	1	0.918891130140781	0.895442301148898	1.82126058325494	2343.17850335828	1	1
sp|P07910|HNRPC_HUMAN	QKVDSLLENLEK	QKVDSLLENLEK	472.59619140625	3	671.3722534	1	11778.2086414804	0.587420434384854	0.781392675003214	0.691779055769589	1.82126058325494	2814.76281158075	1	1
sp|P07910|HNRPC_HUMAN	QKVDSLLENLEK	QKVDSLLENLEK	472.59619140625	3	745.4090576	1	32401.4253902344	1	0.901788002381899	0.87002890011616	1.82126058325494	2244.03775098679	1	1
sp|P07910|HNRPC_HUMAN	QKVDSLLENLEK	QKVDSLLENLEK	472.59619140625	3	784.4563599	1	2080.80840095687	0.000145074298826631	0.043091637611254	0.01	1.82126058325494	1179.36952367151	1	1
sp|P07910|HNRPC_HUMAN	QKVDSLLENLEK	QKVDSLLENLEK	472.59619140625	3	913.4989014	1	0	1E-05	0.01	0.01	1.82126058325494	1	1	1
sp|P07910|HNRPC_HUMAN	SDVEAIFSK	SDVEAIFSK	498.255828857422	2	565.3344116	1	16252.4826685477	1	0.831331705207855	0.805079022052316	1.82126058325494	953.423778593577	1	1
sp|P07910|HNRPC_HUMAN	SDVEAIFSK	SDVEAIFSK	498.255828857422	2	615.2984619	1	1553.88188358612	1E-05	0.0230872797286614	0.01	1.82126058325494	3107.76376717223	1	1
sp|P07910|HNRPC_HUMAN	SDVEAIFSK	SDVEAIFSK	498.255828857422	2	694.3770142	1	26122.6370003237	1	0.883536622900354	0.860398984203806	1.82126058325494	2436.28101643967	1	1
sp|P07910|HNRPC_HUMAN	SDVEAIFSK	SDVEAIFSK	498.255828857422	2	793.4454346	1	18882.2353123778	1	0.850031896996417	0.807387820130189	1.82126058325494	485.755980586709	1	1
sp|P07910|HNRPC_HUMAN	SDVEAIFSK	SDVEAIFSK	498.255828857422	2	849.3988647	1	2687.19364207869	1	0.079694794422025	0.0181655632994656	1.82126058325494	236.724587625245	1	1
sp|P07910|HNRPC_HUMAN	SDVEAIFSK	SDVEAIFSK	498.255828857422	2	908.4723511	1	1491.22464853908	0.809161923722662	0.0204234994685636	0.0120041597953745	1.82126058325494	275.559155453604	1	1
sp|P07910|HNRPC_HUMAN	VFIGNLNTLVVK	VFIGNLNTLVVK	658.900451660156	2	360.2281799	1	4811.66326543855	1	0.445127377588808	0.196832454972953	1.82126058325494	280.110740442098	1	1
sp|P07910|HNRPC_HUMAN	VFIGNLNTLVVK	VFIGNLNTLVVK	658.900451660156	2	786.5083618	1	11419.771776837	1	0.775387783993857	0.741045986647862	1.82126058325494	368.04131691094	1	1
sp|P07910|HNRPC_HUMAN	VFIGNLNTLVVK	VFIGNLNTLVVK	658.900451660156	2	900.5512695	1	15362.5975167529	1	0.823670137726542	0.764284375729395	1.82126058325494	1708.83793518489	1	1
sp|P07910|HNRPC_HUMAN	VFIGNLNTLVVK	VFIGNLNTLVVK	658.900451660156	2	957.5727539	1	78540.8617337945	1	0.95493602753926	0.945217046308012	1.82126058325494	2406.79874050582	1	1
sp|P07910|HNRPC_HUMAN	VFIGNLNTLVVK	VFIGNLNTLVVK	658.900451660156	2	1070.65686	1	50375.9808367383	1	0.931734258985222	0.919608187648899	1.82126058325494	2024.14217046383	1	1
sp|P07910|HNRPC_HUMAN	VFIGNLNTLVVK	VFIGNLNTLVVK	658.900451660156	2	1217.72522	1	1243.26149300595	1E-05	0.0195147324265856	0.0130236557136849	1.82126058325494	2486.52298601191	1	1
sp|P07919|QCR6_HUMAN	ELFDFLHAR	ELFDFLHAR	574.298400878906	2	643.3674316	1	14102.7996613396	1	0.885306968179636	0.811035375888002	1.82126058325494	628.703664465644	1	1
sp|P07919|QCR6_HUMAN	ELFDFLHAR	ELFDFLHAR	574.298400878906	2	652.2977295	1	1046.74935010446	1E-05	0.01	0.01	1.82126058325494	2093.49870020892	1	1
sp|P07919|QCR6_HUMAN	ELFDFLHAR	ELFDFLHAR	574.298400878906	2	758.3944092	1	17901.9435702342	0.587420434384854	0.904270421179389	0.843484027725342	1.82126058325494	4145.33871485799	1	1
sp|P07919|QCR6_HUMAN	ELFDFLHAR	ELFDFLHAR	574.298400878906	2	905.4628296	1	14087.7415717189	0.0426170028068075	0.885693620664922	0.810578411997176	1.82126058325494	5170.83070054612	1	1
sp|P07919|QCR6_HUMAN	ELFDFLHAR	ELFDFLHAR	574.298400878906	2	1018.546875	1	3920.93145972642	1	0.629856995647196	0.22446062489074	1.82126058325494	58.4560358549079	1	1
sp|P07919|QCR6_HUMAN	ELFDFLHAR	ELFDFLHAR	574.298400878906	2	1129.578857	1	588.911602883508	1E-05	0.01	0.01	1.82126058325494	1177.82320576702	1	1
sp|P07919|QCR6_HUMAN	GDPEEEEEEEEELVDPLTTVR	GDPEEEEEEEEELVDPLTTVR	815.366027832031	3	686.4195557	1	29727.3352274614	1	0.942787411826051	0.894852613455958	1.82126058325494	1980.99510814725	1	1
sp|P07919|QCR6_HUMAN	GDPEEEEEEEEELVDPLTTVR	GDPEEEEEEEEELVDPLTTVR	815.366027832031	3	900.5148926	1	7137.00392359789	1	0.812052596759484	0.658237124447661	1.82126058325494	475.383007431004	1	1
sp|P07919|QCR6_HUMAN	GDPEEEEEEEEELVDPLTTVR	GDPEEEEEEEEELVDPLTTVR	815.366027832031	3	915.3214111	1	1732.77625397848	0.249594632223789	0.110678832125031	0.028610826149853	1.82126058325494	478.976586442803	1	1
sp|P07919|QCR6_HUMAN	GDPEEEEEEEEELVDPLTTVR	GDPEEEEEEEEELVDPLTTVR	815.366027832031	3	1013.598999	1	2160.12361723525	0.0426170028068075	0.279473963126539	0.0470946187110409	1.82126058325494	757.259927292017	1	1
sp|P07919|QCR6_HUMAN	GDPEEEEEEEEELVDPLTTVR	GDPEEEEEEEEELVDPLTTVR	815.366027832031	3	1431.491821	1	2987.11307475588	1	0.667813626901788	0.104070070543197	1.82126058325494	34.5991216005341	1	1
sp|P07919|QCR6_HUMAN	GDPEEEEEEEEELVDPLTTVR	GDPEEEEEEEEELVDPLTTVR	815.366027832031	3	1544.575806	1	0	1E-05	0.01	0.01	1.82126058325494	1	1	1
sp|P07919|QCR6_HUMAN	MLTESGDPEEEEEEEEELVDPLTTVR	MLTESGDPEEEEEEEEELVDPLTTVR	1002.44830322266	3	686.4195557	1	6260.21753439151	1	0.731767925577513	0.61027945944838	1.82126058325494	173.588191159156	1	1
sp|P07919|QCR6_HUMAN	MLTESGDPEEEEEEEEELVDPLTTVR	MLTESGDPEEEEEEEEELVDPLTTVR	1002.44830322266	3	801.4464722	1	1737.89537258138	1.34240165438766E-10	0.161219181910456	0.0292543191311762	1.82126058325494	1543.59764889621	1	1
sp|P07919|QCR6_HUMAN	MLTESGDPEEEEEEEEELVDPLTTVR	MLTESGDPEEEEEEEEELVDPLTTVR	1002.44830322266	3	900.5148926	1	1578.74837873929	0.0426170028068075	0.0633383568896686	0.023156392758928	1.82126058325494	698.50963665272	1	1
sp|P07919|QCR6_HUMAN	MLTESGDPEEEEEEEEELVDPLTTVR	MLTESGDPEEEEEEEEELVDPLTTVR	1002.44830322266	3	1089.44043	1	359.386054116992	3.12503328194394E-13	0.01	0.01	1.82126058325494	358.119047255892	1	1
sp|P07919|QCR6_HUMAN	MLTESGDPEEEEEEEEELVDPLTTVR	MLTESGDPEEEEEEEEELVDPLTTVR	1002.44830322266	3	1142.641602	1	452.946266594047	1.34240165438766E-10	0.01	0.01	1.82126058325494	392.417427171855	1	1
sp|P07919|QCR6_HUMAN	MLTESGDPEEEEEEEEELVDPLTTVR	MLTESGDPEEEEEEEEELVDPLTTVR	1002.44830322266	3	1271.684204	1	205.412599781359	1E-05	0.01	0.01	1.82126058325494	410.825199562717	1	1
sp|P07919|QCR6_HUMAN	SHTEEDC[CAM]TEELFDFLHAR	SHTEEDCTEELFDFLHAR	559.745727539063	4	584.2310791	1	6550.65018229017	0.924238182871995	0.801838013239996	0.627562978651863	1.82126058325494	810.01459005383	1	1
sp|P07919|QCR6_HUMAN	SHTEEDC[CAM]TEELFDFLHAR	SHTEEDCTEELFDFLHAR	559.745727539063	4	643.3674316	1	14102.7996613396	1	0.885306968179636	0.811035375888002	1.82126058325494	628.703664465644	1	1
sp|P07919|QCR6_HUMAN	SHTEEDC[CAM]TEELFDFLHAR	SHTEEDCTEELFDFLHAR	559.745727539063	4	859.2886963	1	4106.79606781471	0.924238182871995	0.680300974808328	0.25906898390196	1.82126058325494	645.347856469383	1	1
sp|P07919|QCR6_HUMAN	SHTEEDC[CAM]TEELFDFLHAR	SHTEEDCTEELFDFLHAR	559.745727539063	4	905.4628296	1	14087.7415717189	0.0426170028068075	0.883095725479235	0.810578411997176	1.82126058325494	5170.83070054612	1	1
sp|P07919|QCR6_HUMAN	SHTEEDC[CAM]TEELFDFLHAR	SHTEEDCTEELFDFLHAR	559.745727539063	4	1218.421509	1	806.826599403506	0.249594632223789	0.0215320022819242	0.01	1.82126058325494	223.214638854804	1	1
sp|P07919|QCR6_HUMAN	SHTEEDC[CAM]TEELFDFLHAR	SHTEEDCTEELFDFLHAR	559.745727539063	4	1377.679688	1	0	1E-05	0.01	0.01	1.82126058325494	1	1	1
sp|P07919|QCR6_HUMAN	[PGE]-ELFDFLHAR	ELFDFLHAR	565.293090820313	2	634.2871094	1	285.043730187646	1E-05	0.01	0.01	1.82126058325494	570.087460375293	1	1
sp|P07919|QCR6_HUMAN	[PGE]-ELFDFLHAR	ELFDFLHAR	565.293090820313	2	643.3674316	1	14102.7996613396	1	0.885306968179636	0.811035375888002	1.82126058325494	628.703664465644	1	1
sp|P07919|QCR6_HUMAN	[PGE]-ELFDFLHAR	ELFDFLHAR	565.293090820313	2	747.3712158	1	777.578283293956	1E-05	0.01	0.01	1.82126058325494	978.907449276878	1	1
sp|P07919|QCR6_HUMAN	[PGE]-ELFDFLHAR	ELFDFLHAR	565.293090820313	2	758.3944092	1	17901.9435702342	0.587420434384854	0.904270421179389	0.843484027725342	1.82126058325494	4145.33871485799	1	1
sp|P07919|QCR6_HUMAN	[PGE]-ELFDFLHAR	ELFDFLHAR	565.293090820313	2	884.4301147	1	0	1E-05	0.01	0.01	1.82126058325494	1	1	1
sp|P07919|QCR6_HUMAN	[PGE]-ELFDFLHAR	ELFDFLHAR	565.293090820313	2	905.4628296	1	14087.7415717189	0.0426170028068075	0.885693620664922	0.810578411997176	1.82126058325494	5170.83070054612	1	1
sp|P07951|TPM2_HUMAN	HIAEDSDRKYEEVAR	HIAEDSDRKYEEVAR	455.224884033203	4	603.3096924	1	9610.60752441043	0.809161923722662	0.743865360955177	0.739557990577893	1.82126058325494	1737.58060512004	1	1
sp|P07951|TPM2_HUMAN	HIAEDSDRKYEEVAR	HIAEDSDRKYEEVAR	455.224884033203	4	766.3729858	1	5431.18111978513	1	0.546019463191758	0.199026005931145	1.82126058325494	3.06997023605891	1	1
sp|P07951|TPM2_HUMAN	HIAEDSDRKYEEVAR	HIAEDSDRKYEEVAR	455.224884033203	4	894.4679565	1	2115.55867988831	1	0.0451716667636549	0.0274350349781314	1.82126058325494	219.091461995891	1	1
sp|P07951|TPM2_HUMAN	HIAEDSDRKYEEVAR	HIAEDSDRKYEEVAR	455.224884033203	4	1050.569092	1	598.040339540273	1.34240165438766E-10	0.01	0.01	1.82126058325494	559.114673105825	1	1
sp|P07951|TPM2_HUMAN	HIAEDSDRKYEEVAR	HIAEDSDRKYEEVAR	455.224884033203	4	1165.596069	1	0	1E-05	0.01	0.01	1.82126058325494	1	1	1
sp|P07951|TPM2_HUMAN	HIAEDSDRKYEEVAR	HIAEDSDRKYEEVAR	455.224884033203	4	560.944458	3	899.217053223932	1	0.0122671515025646	0.01	1.82126058325494	54.3086371350851	1	1
sp|P07951|TPM2_HUMAN	HIAEDS[Dhy]DRKYEEVAR	HIAEDSDRKYEEVAR	450.722229003906	4	345.2244873	1	15885.0419261115	0.924238182871995	0.82809339325093	0.79684280242722	1.82126058325494	2105.76935040489	1	1
sp|P07951|TPM2_HUMAN	HIAEDS[Dhy]DRKYEEVAR	HIAEDSDRKYEEVAR	450.722229003906	4	603.3096924	1	9610.60752441043	0.809161923722662	0.739557990577893	0.686732387337577	1.82126058325494	1737.58060512004	1	1
sp|P07951|TPM2_HUMAN	HIAEDS[Dhy]DRKYEEVAR	HIAEDSDRKYEEVAR	450.722229003906	4	766.3729858	1	5431.18111978513	1	0.546019463191758	0.187957354178717	1.82126058325494	3.06997023605891	1	1
sp|P07951|TPM2_HUMAN	HIAEDS[Dhy]DRKYEEVAR	HIAEDSDRKYEEVAR	450.722229003906	4	894.4679565	1	2115.55867988831	1	0.0451716667636549	0.0293206470249516	1.82126058325494	219.091461995891	1	1
sp|P07951|TPM2_HUMAN	HIAEDS[Dhy]DRKYEEVAR	HIAEDSDRKYEEVAR	450.722229003906	4	1034.501343	1	0	1E-05	0.01	0.01	1.82126058325494	1	1	1
sp|P07951|TPM2_HUMAN	HIAEDS[Dhy]DRKYEEVAR	HIAEDSDRKYEEVAR	450.722229003906	4	1050.569092	1	0	1E-05	0.01	0.01	1.82126058325494	1	1	1
sp|P07951|TPM2_HUMAN	HIAED[Sud]SDRKYEEVAR	HIAEDSDRKYEEVAR	463.217895507813	4	322.1873779	1	4638.42043663343	0.587420434384854	0.694499736511181	0.390702038981293	1.82126058325494	1091.1106120245	1	1
sp|P07951|TPM2_HUMAN	HIAED[Sud]SDRKYEEVAR	HIAEDSDRKYEEVAR	463.217895507813	4	345.2244873	1	15942.0348883299	0.924238182871995	0.880549564434394	0.828587010854182	1.82126058325494	1991.78342596802	1	1
sp|P07951|TPM2_HUMAN	HIAED[Sud]SDRKYEEVAR	HIAEDSDRKYEEVAR	463.217895507813	4	766.3729858	1	5431.18111978513	1	0.662399572222499	0.546019463191758	1.82126058325494	3.06997023605891	1	1
sp|P07951|TPM2_HUMAN	HIAED[Sud]SDRKYEEVAR	HIAEDSDRKYEEVAR	463.217895507813	4	894.4679565	1	2115.55867988831	1	0.131416407850825	0.0451716667636549	1.82126058325494	219.091461995891	1	1
sp|P07951|TPM2_HUMAN	HIAED[Sud]SDRKYEEVAR	HIAEDSDRKYEEVAR	463.217895507813	4	1165.596069	1	0	1E-05	0.01	0.01	1.82126058325494	1	1	1
sp|P07951|TPM2_HUMAN	HIAED[Sud]SDRKYEEVAR	HIAEDSDRKYEEVAR	463.217895507813	4	559.2508545	3	121.994963746774	1E-05	0.01	0.01	1.82126058325494	243.989927493548	1	1
sp|P07954|FUMH_HUMAN	AAAEVNQDYGLDPK	AAAEVNQDYGLDPK	745.859741210938	2	343.1612244	1	3035.73622500659	0.249594632223789	0.109041736058493	0.0350538316960862	1.82126058325494	831.703865734232	1	1
sp|P07954|FUMH_HUMAN	AAAEVNQDYGLDPK	AAAEVNQDYGLDPK	745.859741210938	2	807.3883057	1	1553.70814946574	0.249594632223789	0.0225733163205668	0.01	1.82126058325494	528.76331585298	1	1
sp|P07954|FUMH_HUMAN	AAAEVNQDYGLDPK	AAAEVNQDYGLDPK	745.859741210938	2	1049.489868	1	4196.26580394737	1	0.278459360945307	0.088413820682972	1.82126058325494	162.513529370215	1	1
sp|P07954|FUMH_HUMAN	AAAEVNQDYGLDPK	AAAEVNQDYGLDPK	745.859741210938	2	1148.558228	1	2023.68787608232	0.924238182871995	0.0406790513018762	0.0155325300172928	1.82126058325494	278.818604580528	1	1
sp|P07954|FUMH_HUMAN	AAAEVNQDYGLDPK	AAAEVNQDYGLDPK	745.859741210938	2	1247.553833	1	1201.87471494867	0.924238182871995	0.0123741137224254	0.01	1.82126058325494	156.75190693064	1	1
sp|P07954|FUMH_HUMAN	AAAEVNQDYGLDPK	AAAEVNQDYGLDPK	745.859741210938	2	1277.60083	1	412.06077548633	0.0426170028068075	0.01	0.01	1.82126058325494	160.12001109109	1	1
sp|P07954|FUMH_HUMAN	AIEMLGGELGSK	AIEMLGGELGSK	602.815734863281	2	314.171051	1	5368.05813241197	0.249594632223789	0.540892490614584	0.166573611289388	1.82126058325494	1501.25210433621	1	1
sp|P07954|FUMH_HUMAN	AIEMLGGELGSK	AIEMLGGELGSK	602.815734863281	2	445.2115173	1	2962.59313353572	0.00355659693168566	0.101133099933349	0.0304507457418938	1.82126058325494	1414.46988474237	1	1
sp|P07954|FUMH_HUMAN	AIEMLGGELGSK	AIEMLGGELGSK	602.815734863281	2	533.2929688	1	435.485938545283	1E-05	0.01	0.01	1.82126058325494	870.971877090565	1	1
sp|P07954|FUMH_HUMAN	AIEMLGGELGSK	AIEMLGGELGSK	602.815734863281	2	647.3358765	1	16996.3871388918	1	0.837077540609331	0.745497916977455	1.82126058325494	1413.8294829395	1	1
sp|P07954|FUMH_HUMAN	AIEMLGGELGSK	AIEMLGGELGSK	602.815734863281	2	760.4199219	1	6979.03758093545	1	0.650410253346373	0.408843676660786	1.82126058325494	509.706519271351	1	1
sp|P07954|FUMH_HUMAN	AIEMLGGELGSK	AIEMLGGELGSK	602.815734863281	2	1020.503052	1	7297.84010537278	1	0.665352978015376	0.221012503353947	1.82126058325494	123.822431109557	1	1
sp|P07954|FUMH_HUMAN	THTQDAVPLTLGQEFSGYVQQVK	THTQDAVPLTLGQEFSGYVQQVK	849.434387207031	3	654.2841797	1	2788.83421914688	0.0426170028068075	0.0867389483652743	0.018219703206794	1.82126058325494	1231.32840959306	1	1
sp|P07954|FUMH_HUMAN	THTQDAVPLTLGQEFSGYVQQVK	THTQDAVPLTLGQEFSGYVQQVK	849.434387207031	3	753.3526001	1	7472.32709289054	1	0.672672876824963	0.601715407266053	1.82126058325494	767.223571026445	1	1
sp|P07954|FUMH_HUMAN	THTQDAVPLTLGQEFSGYVQQVK	THTQDAVPLTLGQEFSGYVQQVK	849.434387207031	3	908.4835815	1	2588.95668978589	0.00355659693168566	0.0721506115928192	0.0229585155917672	1.82126058325494	1177.54597465181	1	1
sp|P07954|FUMH_HUMAN	THTQDAVPLTLGQEFSGYVQQVK	THTQDAVPLTLGQEFSGYVQQVK	849.434387207031	3	1055.552002	1	3148.32524273526	0.0426170028068075	0.120332511262266	0.01	1.82126058325494	1245.40930525255	1	1
sp|P07954|FUMH_HUMAN	THTQDAVPLTLGQEFSGYVQQVK	THTQDAVPLTLGQEFSGYVQQVK	849.434387207031	3	1177.621216	1	440.862530590806	0.000145074298826631	0.01	0.01	1.82126058325494	252.690212062182	1	1
sp|P07954|FUMH_HUMAN	THTQDAVPLTLGQEFSGYVQQVK	THTQDAVPLTLGQEFSGYVQQVK	849.434387207031	3	1184.594604	1	1420.04370727396	0.00355659693168566	0.0181868021104303	0.0100892835475634	1.82126058325494	703.755775016654	1	1
sp|P08195|4F2_HUMAN	ADLLLSTQPGREEGSPLELER	ADLLLSTQPGREEGSPLELER	770.736022949219	3	300.1553955	1	10028.910474107	0.924238182871995	0.749084461043374	0.538780387422415	1.82126058325494	1276.16760013506	1	1
sp|P08195|4F2_HUMAN	ADLLLSTQPGREEGSPLELER	ADLLLSTQPGREEGSPLELER	770.736022949219	3	413.2394714	1	4368.62907560775	1	0.318471692671073	0.0754913251228768	1.82126058325494	126.15120973839	1	1
sp|P08195|4F2_HUMAN	ADLLLSTQPGREEGSPLELER	ADLLLSTQPGREEGSPLELER	770.736022949219	3	900.4785156	1	2138.78188666169	1	0.0462791574442543	0.01	1.82126058325494	86.6917579040041	1	1
sp|P08195|4F2_HUMAN	ADLLLSTQPGREEGSPLELER	ADLLLSTQPGREEGSPLELER	770.736022949219	3	1029.521118	1	1475.15800658445	1	0.0200086600376852	0.0112123431866748	1.82126058325494	173.696783575326	1	1
sp|P08195|4F2_HUMAN	ADLLLSTQPGREEGSPLELER	ADLLLSTQPGREEGSPLELER	770.736022949219	3	1468.739014	1	0	1E-05	0.01	0.01	1.82126058325494	1	1	1
sp|P08195|4F2_HUMAN	ADLLLSTQPGREEGSPLELER	ADLLLSTQPGREEGSPLELER	770.736022949219	3	892.9423218	2	11024.4454156331	1	0.768615470380693	0.281572986764911	1.82126058325494	652.633235191401	1	1
sp|P08195|4F2_HUMAN	GQSEDPGSLLSLFR	GQSEDPGSLLSLFR	753.383361816406	2	402.1619263	1	671.309109059023	0.0426170028068075	0.01	0.01	1.82126058325494	275.110124551884	1	1
sp|P08195|4F2_HUMAN	GQSEDPGSLLSLFR	GQSEDPGSLLSLFR	753.383361816406	2	835.5036011	1	1398.93840934964	1	0.0176749103989241	0.01	1.82126058325494	94.2915255868097	1	1
sp|P08195|4F2_HUMAN	GQSEDPGSLLSLFR	GQSEDPGSLLSLFR	753.383361816406	2	892.5250854	1	2221.78326461	1	0.0504580064569979	0.0110960211261303	1.82126058325494	154.300208638036	1	1
sp|P08195|4F2_HUMAN	GQSEDPGSLLSLFR	GQSEDPGSLLSLFR	753.383361816406	2	989.5778198	1	21020.8493866887	1	0.862171580783738	0.749686264279754	1.82126058325494	2440.34943489132	1	1
sp|P08195|4F2_HUMAN	GQSEDPGSLLSLFR	GQSEDPGSLLSLFR	753.383361816406	2	1104.604736	1	3323.65068710856	1	0.138323271825991	0.0322502359222412	1.82126058325494	337.447921546654	1	1
sp|P08195|4F2_HUMAN	GQSEDPGSLLSLFR	GQSEDPGSLLSLFR	753.383361816406	2	1320.679443	1	2908.04989273965	1	0.0969434291063757	0.0314153196998879	1.82126058325494	340.855443085457	1	1
sp|P08195|4F2_HUMAN	IKVAEDEAEAAAAAK	IKVAEDEAEAAAAAK	496.263092041016	3	360.2241516	1	3634.72833485965	0.924238182871995	0.178323026061327	0.0384448750952327	1.82126058325494	438.070320934732	1	1
sp|P08195|4F2_HUMAN	IKVAEDEAEAAAAAK	IKVAEDEAEAAAAAK	496.263092041016	3	502.2983704	1	11501.4074591362	0.587420434384854	0.776512374077898	0.538916616589941	1.82126058325494	2512.27824765179	1	1
sp|P08195|4F2_HUMAN	IKVAEDEAEAAAAAK	IKVAEDEAEAAAAAK	496.263092041016	3	631.3409424	1	8133.80749403744	1	0.697646431318875	0.281991224686498	1.82126058325494	959.483147366405	1	1
sp|P08195|4F2_HUMAN	IKVAEDEAEAAAAAK	IKVAEDEAEAAAAAK	496.263092041016	3	702.3780518	1	3704.00000911226	1	0.189088494758742	0.0238127002992155	1.82126058325494	171.689620461311	1	1
sp|P08195|4F2_HUMAN	IKVAEDEAEAAAAAK	IKVAEDEAEAAAAAK	496.263092041016	3	856.4411011	1	3105.14395598727	1	0.115215395277677	0.0168869096972487	1.82126058325494	58.7174107623041	1	1
sp|P08195|4F2_HUMAN	IKVAEDEAEAAAAAK	IKVAEDEAEAAAAAK	496.263092041016	3	985.4836426	1	2129.84745096354	1	0.0457373468884413	0.01	1.82126058325494	246.562272436134	1	1
sp|P08195|4F2_HUMAN	LLTSFLPAQLLR	LLTSFLPAQLLR	686.421569824219	2	415.2550964	1	467.478865765576	0.249594632223789	0.01	0.01	1.82126058325494	152.565500665085	1	1
sp|P08195|4F2_HUMAN	LLTSFLPAQLLR	LLTSFLPAQLLR	686.421569824219	2	562.3235474	1	1907.99481382799	1	0.0356999043656365	0.01	1.82126058325494	136.218639550811	1	1
sp|P08195|4F2_HUMAN	LLTSFLPAQLLR	LLTSFLPAQLLR	686.421569824219	2	810.5195923	1	9221.42615779728	1	0.730071960568128	0.492232796840742	1.82126058325494	714.593837069386	1	1
sp|P08195|4F2_HUMAN	LLTSFLPAQLLR	LLTSFLPAQLLR	686.421569824219	2	957.5880127	1	5202.74611790252	1	0.523199416341311	0.0435494279810999	1.82126058325494	270.930973155127	1	1
sp|P08195|4F2_HUMAN	LLTSFLPAQLLR	LLTSFLPAQLLR	686.421569824219	2	1044.619995	1	5746.46528817089	1	0.573160432889042	0.0609454418835801	1.82126058325494	339.171671501485	1	1
sp|P08195|4F2_HUMAN	LLTSFLPAQLLR	LLTSFLPAQLLR	686.421569824219	2	1145.667725	1	10083.8253031203	1	0.750343597860701	0.228864142654522	1.82126058325494	654.487189880841	1	1
sp|P08238|HS90B_HUMAN	DIIPNPQERTLTLVDTGIGMTKADLINNLGTIAK	DIIPNPQERTLTLVDTGIGMTKADLINNLGTIAK	606.833984375	6	716.4301147	1	143238.300521952	1	0.978921558697919	0.952490306643876	1.82126058325494	1544.39349581423	1	1
sp|P08238|HS90B_HUMAN	DIIPNPQERTLTLVDTGIGMTKADLINNLGTIAK	DIIPNPQERTLTLVDTGIGMTKADLINNLGTIAK	606.833984375	6	943.5571289	1	261960.11650643	1	0.997236381484781	0.97637037415478	1.82126058325494	949.375738775503	1	1
sp|P08238|HS90B_HUMAN	DIIPNPQERTLTLVDTGIGMTKADLINNLGTIAK	DIIPNPQERTLTLVDTGIGMTKADLINNLGTIAK	606.833984375	6	1056.641113	1	39683.7811089817	1	0.916605497786447	0.860503985683282	1.82126058325494	2421.75926099414	1	1
sp|P08238|HS90B_HUMAN	DIIPNPQERTLTLVDTGIGMTKADLINNLGTIAK	DIIPNPQERTLTLVDTGIGMTKADLINNLGTIAK	606.833984375	6	1242.7052	1	0	1E-05	0.01	0.01	1.82126058325494	1	1	1
sp|P08238|HS90B_HUMAN	DIIPNPQERTLTLVDTGIGMTKADLINNLGTIAK	DIIPNPQERTLTLVDTGIGMTKADLINNLGTIAK	606.833984375	6	830.4585571	2	698213.413732318	1	1	1	1.82126058325494	40952.9319622611	1	1
sp|P08238|HS90B_HUMAN	DIIPNPQERTLTLVDTGIGMTKADLINNLGTIAK	DIIPNPQERTLTLVDTGIGMTKADLINNLGTIAK	606.833984375	6	1023.548645	2	0	1E-05	0.0387910849214281	0.01	1.82126058325494	1	1	1
sp|P08238|HS90B_HUMAN	DNSTMGYMMAK	DNSTMGYMMAK	624.756530761719	2	549.1973267	1	0	1E-05	0.01	0.01	1.82126058325494	1	1	1
sp|P08238|HS90B_HUMAN	DNSTMGYMMAK	DNSTMGYMMAK	624.756530761719	2	643.2941895	1	13731.0088953106	1	0.806977369847559	0.694960192169111	1.82126058325494	225.547049011653	1	1
sp|P08238|HS90B_HUMAN	DNSTMGYMMAK	DNSTMGYMMAK	624.756530761719	2	700.3156738	1	83929.9692462036	1	0.957947703640167	0.934886814765907	1.82126058325494	2621.3647374243	1	1
sp|P08238|HS90B_HUMAN	DNSTMGYMMAK	DNSTMGYMMAK	624.756530761719	2	831.3561401	1	67867.9236363017	0.924238182871995	0.947896986731295	0.920477616736847	1.82126058325494	8381.77458495547	1	1
sp|P08238|HS90B_HUMAN	DNSTMGYMMAK	DNSTMGYMMAK	624.756530761719	2	932.4038696	1	40741.3038861323	1	0.918341428485545	0.883417274307667	1.82126058325494	2346.9103106753	1	1
sp|P08238|HS90B_HUMAN	DNSTMGYMMAK	DNSTMGYMMAK	624.756530761719	2	1019.435852	1	45736.9071709149	1	0.925844972882681	0.886978466211071	1.82126058325494	3266.79173427185	1	1
sp|P08238|HS90B_HUMAN	LGLGIDEDEVAAEEPN[Dea]AAVPDEIPPLEGDEDASR	LGLGIDEDEVAAEEPNAAVPDEIPPLEGDEDASR	1178.5478515625	3	577.2576294	1	6218.57013859777	0.000145074298826631	0.609069581743918	0.475620853720883	1.82126058325494	3997.34653849141	1	1
sp|P08238|HS90B_HUMAN	LGLGIDEDEVAAEEPN[Dea]AAVPDEIPPLEGDEDASR	LGLGIDEDEVAAEEPNAAVPDEIPPLEGDEDASR	1178.5478515625	3	749.3060303	1	6460.48800382417	0.0426170028068075	0.623374659963332	0.573608929520848	1.82126058325494	2238.53116864908	1	1
sp|P08238|HS90B_HUMAN	LGLGIDEDEVAAEEPN[Dea]AAVPDEIPPLEGDEDASR	LGLGIDEDEVAAEEPNAAVPDEIPPLEGDEDASR	1178.5478515625	3	1041.509888	1	1930.31563091196	0.249594632223789	0.0367827467206045	0.0304985746754695	1.82126058325494	652.61698292506	1	1
sp|P08238|HS90B_HUMAN	LGLGIDEDEVAAEEPN[Dea]AAVPDEIPPLEGDEDASR	LGLGIDEDEVAAEEPNAAVPDEIPPLEGDEDASR	1178.5478515625	3	1298.622314	1	1736.41618693107	1	0.0288969228367709	0.01	1.82126058325494	196.788116621057	1	1
sp|P08238|HS90B_HUMAN	LGLGIDEDEVAAEEPN[Dea]AAVPDEIPPLEGDEDASR	LGLGIDEDEVAAEEPNAAVPDEIPPLEGDEDASR	1178.5478515625	3	1427.664917	1	1922.88356703033	3.12244203245389E-07	0.0373870460515489	0.0366553518059205	1.82126058325494	1398.85214114772	1	1
sp|P08238|HS90B_HUMAN	LGLGIDEDEVAAEEPN[Dea]AAVPDEIPPLEGDEDASR	LGLGIDEDEVAAEEPNAAVPDEIPPLEGDEDASR	1178.5478515625	3	1441.669312	1	4174.70683778278	0.249594632223789	0.275613923864892	0.12927538151516	1.82126058325494	1240.27671187387	1	1
sp|P08238|HS90B_HUMAN	VFIMDSC[CAM]DELIPEYLNFIR	VFIMDSCDELIPEYLNFIR	792.053466796875	3	825.461731	1	6372.38324442431	0.00355659693168566	0.743913021195387	0.618419150088897	1.82126058325494	3161.41165045016	1	1
sp|P08238|HS90B_HUMAN	VFIMDSC[CAM]DELIPEYLNFIR	VFIMDSCDELIPEYLNFIR	792.053466796875	3	954.5043335	1	3249.06421431278	1E-05	0.330638069023361	0.132592852619288	1.82126058325494	3648.65773444893	1	1
sp|P08238|HS90B_HUMAN	VFIMDSC[CAM]DELIPEYLNFIR	VFIMDSCDELIPEYLNFIR	792.053466796875	3	1051.557129	1	25372.0048287517	0.00355659693168566	0.899323023128823	0.88120554716032	1.82126058325494	13733.54567359	1	1
sp|P08238|HS90B_HUMAN	VFIMDSC[CAM]DELIPEYLNFIR	VFIMDSCDELIPEYLNFIR	792.053466796875	3	1097.427856	1	2533.30719581826	0.000145074298826631	0.0764544920395161	0.0694819289739801	1.82126058325494	1477.9149388909	1	1
sp|P08238|HS90B_HUMAN	VFIMDSC[CAM]DELIPEYLNFIR	VFIMDSCDELIPEYLNFIR	792.053466796875	3	1164.641113	1	364.47061489015	1E-05	0.01	0.01	1.82126058325494	728.9412297803	1	1
sp|P08238|HS90B_HUMAN	VFIMDSC[CAM]DELIPEYLNFIR	VFIMDSCDELIPEYLNFIR	792.053466796875	3	1210.511841	1	1635.79710908751	1E-05	0.0415074202483079	0.0256913282871298	1.82126058325494	2197.17173548113	1	1
sp|P08238|HS90B_HUMAN	YHTSQ[Dea]SGDEM[Oxi]TSLSEYVSR	YHTSQSGDEMTSLSEYVSR	731.979553222656	3	524.2827148	1	10096.5254391742	1	0.750693749559732	0.647595403104341	1.82126058325494	30.2934448499291	1	1
sp|P08238|HS90B_HUMAN	YHTSQ[Dea]SGDEM[Oxi]TSLSEYVSR	YHTSQSGDEMTSLSEYVSR	731.979553222656	3	653.3253174	1	7674.37461419271	0.924238182871995	0.681294220852755	0.543674721794097	1.82126058325494	1146.11378082884	1	1
sp|P08238|HS90B_HUMAN	YHTSQ[Dea]SGDEM[Oxi]TSLSEYVSR	YHTSQSGDEMTSLSEYVSR	731.979553222656	3	940.4734497	1	12391.6480118522	0.924238182871995	0.790289108688794	0.628834703673321	1.82126058325494	1971.68680797206	1	1
sp|P08238|HS90B_HUMAN	YHTSQ[Dea]SGDEM[Oxi]TSLSEYVSR	YHTSQSGDEMTSLSEYVSR	731.979553222656	3	1041.521118	1	9869.92026244123	0.809161923722662	0.74601896321238	0.233763752090405	1.82126058325494	1937.14174643167	1	1
sp|P08238|HS90B_HUMAN	YHTSQ[Dea]SGDEM[Oxi]TSLSEYVSR	YHTSQSGDEMTSLSEYVSR	731.979553222656	3	771.3066406	2	595.730686455589	0.00355659693168566	0.01	0.01	1.82126058325494	306.711707574866	1	1
sp|P08238|HS90B_HUMAN	YHTSQ[Dea]SGDEM[Oxi]TSLSEYVSR	YHTSQSGDEMTSLSEYVSR	731.979553222656	3	853.3646851	2	455.670850586858	1E-05	0.01	0.01	1.82126058325494	911.341701173716	1	1
sp|P08238|HS90B_HUMAN	[PGE]-EQVANSAFVER	EQVANSAFVER	616.306945800781	2	403.22995	1	6832.28713699476	0.924238182871995	0.75142254552303	0.643517771559086	1.82126058325494	1124.9108789567	1	1
sp|P08238|HS90B_HUMAN	[PGE]-EQVANSAFVER	EQVANSAFVER	616.306945800781	2	410.2033997	1	2738.32579940625	1E-05	0.0809454533941652	0.0530266061416555	1.82126058325494	5476.65159881251	1	1
sp|P08238|HS90B_HUMAN	[PGE]-EQVANSAFVER	EQVANSAFVER	616.306945800781	2	550.2984009	1	11295.4897345013	0.809161923722662	0.829050974120856	0.77357092943671	1.82126058325494	2121.26438851391	1	1
sp|P08238|HS90B_HUMAN	[PGE]-EQVANSAFVER	EQVANSAFVER	616.306945800781	2	708.3674927	1	22193.0988489382	0.809161923722662	0.895071304210227	0.867928241852498	1.82126058325494	4416.80220271046	1	1
sp|P08238|HS90B_HUMAN	[PGE]-EQVANSAFVER	EQVANSAFVER	616.306945800781	2	822.4104614	1	39348.0799650643	0.0426170028068075	0.937569506491421	0.916154016396544	1.82126058325494	14958.7897234959	1	1
sp|P08238|HS90B_HUMAN	[PGE]-EQVANSAFVER	EQVANSAFVER	616.306945800781	2	992.5159912	1	40706.2109194333	0.000145074298826631	0.94454659138895	0.918540161686884	1.82126058325494	23662.3564354203	1	1
sp|P08243|ASNS_HUMAN	EAFSDGITSVK	EAFSDGITSVK	577.290405273438	2	434.2609253	1	11629.3458733152	1	0.778813505662417	0.15113301231667	1.82126058325494	82.0811564073501	1	1
sp|P08243|ASNS_HUMAN	EAFSDGITSVK	EAFSDGITSVK	577.290405273438	2	604.3664551	1	19240.3281818558	1	0.852235664976486	0.551322050935418	1.82126058325494	25.2757807093003	1	1
sp|P08243|ASNS_HUMAN	EAFSDGITSVK	EAFSDGITSVK	577.290405273438	2	719.3933716	1	14641.8653579014	1	0.816719932168434	0.0791742092024263	1.82126058325494	679.472234780824	1	1
sp|P08243|ASNS_HUMAN	EAFSDGITSVK	EAFSDGITSVK	577.290405273438	2	806.425415	1	41508.0275848013	1	0.919643256452295	0.79533944456549	1.82126058325494	3305.1530337677	1	1
sp|P08243|ASNS_HUMAN	EAFSDGITSVK	EAFSDGITSVK	577.290405273438	2	953.4938354	1	11776.5869869806	1	0.78110783970505	0.101862718046144	1.82126058325494	2.11002043309963	1	1
sp|P08243|ASNS_HUMAN	EAFSDGITSVK	EAFSDGITSVK	577.290405273438	2	1024.531006	1	402.247998397874	1E-05	0.01	0.01	1.82126058325494	804.495996795748	1	1
sp|P08243|ASNS_HUMAN	ELYLFDVLR	ELYLFDVLR	584.324035644531	2	387.2714233	1	8516.4570597537	1	0.710289597639096	0.0238104658943778	1.82126058325494	69.7287192184467	1	1
sp|P08243|ASNS_HUMAN	ELYLFDVLR	ELYLFDVLR	584.324035644531	2	406.1972656	1	3123.54714884513	0.924238182871995	0.116756367903742	0.01	1.82126058325494	535.505252377538	1	1
sp|P08243|ASNS_HUMAN	ELYLFDVLR	ELYLFDVLR	584.324035644531	2	502.2983704	1	13429.9276953466	1	0.803449900805572	0.0964800487186115	1.82126058325494	240.894191320014	1	1
sp|P08243|ASNS_HUMAN	ELYLFDVLR	ELYLFDVLR	584.324035644531	2	649.3667603	1	36506.0926290213	1	0.910688464274116	0.686427384371499	1.82126058325494	2277.48957092914	1	1
sp|P08243|ASNS_HUMAN	ELYLFDVLR	ELYLFDVLR	584.324035644531	2	762.4508667	1	18374.281809177	1	0.846786322064435	0.173830502663282	1.82126058325494	719.095855683376	1	1
sp|P08243|ASNS_HUMAN	ELYLFDVLR	ELYLFDVLR	584.324035644531	2	925.5141602	1	19720.3025736377	0.924238182871995	0.854964259534792	0.240059496503649	1.82126058325494	2595.41662311964	1	1
sp|P08243|ASNS_HUMAN	ETFEDSNLIPK	ETFEDSNLIPK	646.822082519531	2	231.0975494	1	2366.55998542285	0.0426170028068075	0.0588504400724765	0.0312676108510173	1.82126058325494	851.983029982771	1	1
sp|P08243|ASNS_HUMAN	ETFEDSNLIPK	ETFEDSNLIPK	646.822082519531	2	244.1655731	1	24213.0836701888	0.249594632223789	0.876293896714808	0.543942251473436	1.82126058325494	7827.45017830047	1	1
sp|P08243|ASNS_HUMAN	ETFEDSNLIPK	ETFEDSNLIPK	646.822082519531	2	786.4356079	1	8432.32672049865	0.00355659693168566	0.706823590586644	0.01	1.82126058325494	4374.46189545314	1	1
sp|P08243|ASNS_HUMAN	ETFEDSNLIPK	ETFEDSNLIPK	646.822082519531	2	915.4782104	1	4642.62551603144	1	0.394282614404589	0.0437154640599087	1.82126058325494	178.30723854907	1	1
sp|P08243|ASNS_HUMAN	ETFEDSNLIPK	ETFEDSNLIPK	646.822082519531	2	1049.478638	1	3276.1401172023	1	0.133286169463456	0.0105968742910453	1.82126058325494	166.751269447133	1	1
sp|P08243|ASNS_HUMAN	ETFEDSNLIPK	ETFEDSNLIPK	646.822082519531	2	1062.546631	1	6444.05949610713	0.0426170028068075	0.62256668541672	0.0102237133075078	1.82126058325494	2703.24462508758	1	1
sp|P08243|ASNS_HUMAN	IGC[CAM]LLSGGLDSSLVAATLLK	IGCLLSGGLDSSLVAATLLK	994.558471679688	2	331.1434631	1	3410.96318283765	1	0.148798558015055	0.01	1.82126058325494	184.242175545041	1	1
sp|P08243|ASNS_HUMAN	IGC[CAM]LLSGGLDSSLVAATLLK	IGCLLSGGLDSSLVAATLLK	994.558471679688	2	444.2275085	1	974.902927182712	0.000145074298826631	0.01	0.01	1.82126058325494	587.790940572002	1	1
sp|P08243|ASNS_HUMAN	IGC[CAM]LLSGGLDSSLVAATLLK	IGCLLSGGLDSSLVAATLLK	994.558471679688	2	616.402832	1	990.238827020418	0.809161923722662	0.01	0.01	1.82126058325494	179.851518754072	1	1
sp|P08243|ASNS_HUMAN	IGC[CAM]LLSGGLDSSLVAATLLK	IGCLLSGGLDSSLVAATLLK	994.558471679688	2	1117.646362	1	702.060177722663	1	0.01	0.01	1.82126058325494	12.4439487439553	1	1
sp|P08243|ASNS_HUMAN	IGC[CAM]LLSGGLDSSLVAATLLK	IGCLLSGGLDSSLVAATLLK	994.558471679688	2	1287.751831	1	522.621324330746	0.249594632223789	0.01	0.01	1.82126058325494	175.423204647411	1	1
sp|P08243|ASNS_HUMAN	IGC[CAM]LLSGGLDSSLVAATLLK	IGCLLSGGLDSSLVAATLLK	994.558471679688	2	1431.805298	1	2034.36480072627	0.0426170028068075	0.0414690361264029	0.01	1.82126058325494	802.648245921708	1	1
sp|P08243|ASNS_HUMAN	LAVVDPLFGMQPIR	LAVVDPLFGMQPIR	778.436889648438	2	848.4447021	1	5707.28943148143	0.924238182871995	0.570539763634085	0.0153251508316657	1.82126058325494	797.478187670062	1	1
sp|P08243|ASNS_HUMAN	LAVVDPLFGMQPIR	LAVVDPLFGMQPIR	778.436889648438	2	912.5189209	1	0	1E-05	0.01	0.01	1.82126058325494	1	1	1
sp|P08243|ASNS_HUMAN	LAVVDPLFGMQPIR	LAVVDPLFGMQPIR	778.436889648438	2	961.5288086	1	2050.64819705402	1	0.0419966011108541	0.01	1.82126058325494	23.7673519629925	1	1
sp|P08243|ASNS_HUMAN	LAVVDPLFGMQPIR	LAVVDPLFGMQPIR	778.436889648438	2	1058.581543	1	29921.5568881623	1	0.895373363472509	0.609711189849883	1.82126058325494	897.989509103656	1	1
sp|P08243|ASNS_HUMAN	LAVVDPLFGMQPIR	LAVVDPLFGMQPIR	778.436889648438	2	1173.608521	1	9856.27733816939	1	0.745536009435517	0.0430433189421866	1.82126058325494	601.111104448595	1	1
sp|P08243|ASNS_HUMAN	LAVVDPLFGMQPIR	LAVVDPLFGMQPIR	778.436889648438	2	1272.67688	1	5560.86579788163	1	0.557500999720397	0.0123750627224372	1.82126058325494	487.348930453983	1	1
sp|P08243|ASNS_HUMAN	WINATDPSAR	WINATDPSAR	565.783081054688	2	646.3154907	1	2810.28107893208	1	0.0890406134197604	0.01	1.82126058325494	41.5623195495768	1	1
sp|P08243|ASNS_HUMAN	WINATDPSAR	WINATDPSAR	565.783081054688	2	701.3253174	1	1312.0675514161	0.587420434384854	0.0152843987563219	0.01	1.82126058325494	274.003427250977	1	1
sp|P08243|ASNS_HUMAN	WINATDPSAR	WINATDPSAR	565.783081054688	2	717.3526001	1	1984.68642505435	3.12244203245389E-07	0.335864440572573	0.0385912562388159	1.82126058325494	1508.27733767601	1	1
sp|P08243|ASNS_HUMAN	WINATDPSAR	WINATDPSAR	565.783081054688	2	831.3955078	1	17119.5499325121	0.00355659693168566	0.837702407497501	0.0587168851265417	1.82126058325494	8111.60784172965	1	1
sp|P08243|ASNS_HUMAN	WINATDPSAR	WINATDPSAR	565.783081054688	2	944.4796143	1	2993.92016842222	3.12244203245389E-07	0.103561934939679	0.01	1.82126058325494	2110.42070935158	1	1
sp|P08243|ASNS_HUMAN	WINATDPSAR	WINATDPSAR	565.783081054688	2	956.4472046	1	0	1E-05	0.01	0.01	1.82126058325494	1	1	1
sp|P08397|HEM3_HUMAN	AKDQDILDLVGVLHDPETLLR	AKDQDILDLVGVLHDPETLLR	590.825927734375	4	671.3358765	1	1439.86281433203	3.12244203245389E-07	0.0187103395771031	0.0105336398735349	1.82126058325494	1070.45614997438	1	1
sp|P08397|HEM3_HUMAN	AKDQDILDLVGVLHDPETLLR	AKDQDILDLVGVLHDPETLLR	590.825927734375	4	728.4301147	1	4744.99922360154	0.000145074298826631	0.621371674916051	0.430534232824175	1.82126058325494	2836.40741655589	1	1
sp|P08397|HEM3_HUMAN	AKDQDILDLVGVLHDPETLLR	AKDQDILDLVGVLHDPETLLR	590.825927734375	4	843.4570313	1	1190.34254976428	1.34240165438766E-10	0.0342242090903033	0.0119086575001279	1.82126058325494	1029.20824174712	1	1
sp|P08397|HEM3_HUMAN	AKDQDILDLVGVLHDPETLLR	AKDQDILDLVGVLHDPETLLR	590.825927734375	4	1012.530945	1	1334.7092703758	0.249594632223789	0.0181848019879422	0.0157908463818112	1.82126058325494	436.581987166286	1	1
sp|P08397|HEM3_HUMAN	AKDQDILDLVGVLHDPETLLR	AKDQDILDLVGVLHDPETLLR	590.825927734375	4	865.4595947	2	482.444881308948	1E-05	0.01	0.01	1.82126058325494	964.889762617897	1	1
sp|P08397|HEM3_HUMAN	AKDQDILDLVGVLHDPETLLR	AKDQDILDLVGVLHDPETLLR	590.825927734375	4	980.5047607	2	1089.24501027385	0.809161923722662	0.0183167628078801	0.01	1.82126058325494	208.427097851425	1	1
sp|P08397|HEM3_HUMAN	GPQLAAQNLGISLANLLLSK	GPQLAAQNLGISLANLLLSK	674.396606445313	3	687.4399414	1	1447.07855606972	0.249594632223789	0.037882289416659	0.0190389315762108	1.82126058325494	447.27516503305	1	1
sp|P08397|HEM3_HUMAN	GPQLAAQNLGISLANLLLSK	GPQLAAQNLGISLANLLLSK	674.396606445313	3	758.4770508	1	3590.288764836	0.249594632223789	0.230784457651328	0.171402629085572	1.82126058325494	1198.67466861505	1	1
sp|P08397|HEM3_HUMAN	GPQLAAQNLGISLANLLLSK	GPQLAAQNLGISLANLLLSK	674.396606445313	3	780.3999023	1	1143.05977228884	0.924238182871995	0.0206863622842905	0.0109286926642882	1.82126058325494	169.406453958569	1	1
sp|P08397|HEM3_HUMAN	GPQLAAQNLGISLANLLLSK	GPQLAAQNLGISLANLLLSK	674.396606445313	3	871.5611572	1	630.642907397516	1	0.0127553562901972	0.01	1.82126058325494	5.59134592652697	1	1
sp|P08397|HEM3_HUMAN	GPQLAAQNLGISLANLLLSK	GPQLAAQNLGISLANLLLSK	674.396606445313	3	950.5054321	1	1536.69477984719	0.00355659693168566	0.0369163833596606	0.0220763388594844	1.82126058325494	820.902437958807	1	1
sp|P08397|HEM3_HUMAN	GPQLAAQNLGISLANLLLSK	GPQLAAQNLGISLANLLLSK	674.396606445313	3	958.5931396	1	4121.58648708143	1	0.262790350339898	0.252450382734804	1.82126058325494	71.8321146873604	1	1
sp|P08473|NEP_HUMAN	LNNEYLELNYK	LNNEYLELNYK	471.573394775391	3	228.1342621	1	125514.040344783	1	0.975641715057812	0.974202536258172	1.82126058325494	12526.0185828715	1	1
sp|P08473|NEP_HUMAN	LNNEYLELNYK	LNNEYLELNYK	471.573394775391	3	310.1761475	1	79252.7296382918	1	0.955345098690873	0.95230458558	1.82126058325494	4313.4787997036	1	1
sp|P08473|NEP_HUMAN	LNNEYLELNYK	LNNEYLELNYK	471.573394775391	3	666.3457031	1	211079.956807708	1	0.996476917924162	0.991212826833519	1.82126058325494	985.251684366376	1	1
sp|P08473|NEP_HUMAN	LNNEYLELNYK	LNNEYLELNYK	471.573394775391	3	747.3671875	1	0	1E-05	0.01	0.01	1.82126058325494	1	1	1
sp|P08473|NEP_HUMAN	LNNEYLELNYK	LNNEYLELNYK	471.573394775391	3	779.4298096	1	57729.5668299292	1	0.950998905093686	0.939495312741409	1.82126058325494	1272.00506991296	1	1
sp|P08473|NEP_HUMAN	LNNEYLELNYK	LNNEYLELNYK	471.573394775391	3	1103.536743	1	0	1E-05	0.01	0.01	1.82126058325494	1	1	1
sp|P08621|RU17_HUMAN	DPIPYLPPLEK	DPIPYLPPLEK	641.358093261719	2	213.0869904	1	4117.19336028683	3.12503328194394E-13	0.348113910914887	0.267013616392014	1.82126058325494	4068.45297798587	1	1
sp|P08621|RU17_HUMAN	DPIPYLPPLEK	DPIPYLPPLEK	641.358093261719	2	326.171051	1	6975.50830081344	1	0.650557831750526	0.307661663791168	1.82126058325494	582.187967248835	1	1
sp|P08621|RU17_HUMAN	DPIPYLPPLEK	DPIPYLPPLEK	641.358093261719	2	583.3449707	1	28509.3306873037	1	0.892954306472516	0.891316653968576	1.82126058325494	1074.06689186999	1	1
sp|P08621|RU17_HUMAN	DPIPYLPPLEK	DPIPYLPPLEK	641.358093261719	2	696.4290771	1	5056.04820932788	1	0.507612118517194	0.126305754118145	1.82126058325494	462.968351146691	1	1
sp|P08621|RU17_HUMAN	DPIPYLPPLEK	DPIPYLPPLEK	641.358093261719	2	859.4923706	1	1503.7928316931	1E-05	0.0247068127510355	0.0204946213140586	1.82126058325494	1994.45508652193	1	1
sp|P08621|RU17_HUMAN	DPIPYLPPLEK	DPIPYLPPLEK	641.358093261719	2	956.545166	1	32133.8848438576	1	0.901114262083144	0.89768295953222	1.82126058325494	586.149446274136	1	1
sp|P08621|RU17_HUMAN	EFEDPRDAPPPTR	EFEDPRDAPPPTR	509.579315185547	3	373.2193909	1	7817.9509596719	0.924238182871995	0.686746623309781	0.62736920551574	1.82126058325494	978.813412583614	1	1
sp|P08621|RU17_HUMAN	EFEDPRDAPPPTR	EFEDPRDAPPPTR	509.579315185547	3	470.2721558	1	18084.3406419728	1	0.85933274869194	0.844886149458312	1.82126058325494	162.18680306591	1	1
sp|P08621|RU17_HUMAN	EFEDPRDAPPPTR	EFEDPRDAPPPTR	509.579315185547	3	567.3249512	1	11295.5441860454	1	0.773426938383156	0.770978391667915	1.82126058325494	679.14760728593	1	1
sp|P08621|RU17_HUMAN	EFEDPRDAPPPTR	EFEDPRDAPPPTR	509.579315185547	3	1006.542847	1	0	1E-05	0.01	0.01	1.82126058325494	1	1	1
sp|P08621|RU17_HUMAN	EFEDPRDAPPPTR	EFEDPRDAPPPTR	509.579315185547	3	1250.612427	1	0	1E-05	0.01	0.01	1.82126058325494	1	1	1
sp|P08621|RU17_HUMAN	EFEDPRDAPPPTR	EFEDPRDAPPPTR	509.579315185547	3	284.1661072	2	5539.49222532233	1	0.555833325203258	0.359366070819898	1.82126058325494	76.413209748177	1	1
sp|P08621|RU17_HUMAN	GYAFIEYEHER	GYAFIEYEHER	471.885955810547	3	570.2630615	1	4998.73504831729	0.00355659693168566	0.497437997887423	0.105447533196664	1.82126058325494	2366.9933365087	1	1
sp|P08621|RU17_HUMAN	GYAFIEYEHER	GYAFIEYEHER	471.885955810547	3	733.326355	1	9496.32228226285	0.809161923722662	0.736820171079707	0.730878892838929	1.82126058325494	1701.39841655734	1	1
sp|P08621|RU17_HUMAN	GYAFIEYEHER	GYAFIEYEHER	471.885955810547	3	862.3689575	1	13491.3224982948	1	0.804108313147691	0.776606891878918	1.82126058325494	1190.65966986291	1	1
sp|P08621|RU17_HUMAN	GYAFIEYEHER	GYAFIEYEHER	471.885955810547	3	975.453064	1	5336.47435685924	1	0.537226105909981	0.455947235909972	1.82126058325494	461.80458204686	1	1
sp|P08621|RU17_HUMAN	GYAFIEYEHER	GYAFIEYEHER	471.885955810547	3	1122.521484	1	0	1E-05	0.01	0.01	1.82126058325494	1	1	1
sp|P08621|RU17_HUMAN	GYAFIEYEHER	GYAFIEYEHER	471.885955810547	3	1193.558594	1	0	1E-05	0.01	0.01	1.82126058325494	1	1	1
sp|P08621|RU17_HUMAN	MWDPHNDPNAQGDAFK	MWDPHNDPNAQGDAFK	614.933654785156	3	736.3624268	1	1525.89277955487	1E-05	0.0739485297016681	0.0221589766020932	1.82126058325494	3051.78555910975	1	1
sp|P08621|RU17_HUMAN	MWDPHNDPNAQGDAFK	MWDPHNDPNAQGDAFK	614.933654785156	3	896.3355713	1	1595.82096485904	0.924238182871995	0.0239078973858227	0.01	1.82126058325494	203.967659604111	1	1
sp|P08621|RU17_HUMAN	MWDPHNDPNAQGDAFK	MWDPHNDPNAQGDAFK	614.933654785156	3	947.4581299	1	6917.18331174598	0.924238182871995	0.647236577189067	0.320771384230257	1.82126058325494	849.705172148919	1	1
sp|P08621|RU17_HUMAN	MWDPHNDPNAQGDAFK	MWDPHNDPNAQGDAFK	614.933654785156	3	1306.526978	1	522.823763743915	1	0.01	0.01	1.82126058325494	31.3120436948494	1	1
sp|P08621|RU17_HUMAN	MWDPHNDPNAQGDAFK	MWDPHNDPNAQGDAFK	614.933654785156	3	1313.586914	1	217.600891666085	1	0.01	0.01	1.82126058325494	14.6796452771586	1	1
sp|P08621|RU17_HUMAN	MWDPHNDPNAQGDAFK	MWDPHNDPNAQGDAFK	614.933654785156	3	1410.639648	1	73.561712857209	1E-05	0.01	0.01	1.82126058325494	147.123425714418	1	1
sp|P08621|RU17_HUMAN	PRDAPPPTR	PRDAPPPTR	503.775054931641	2	369.1880798	1	3412.26801875057	0.0426170028068075	0.295200094582508	0.150215488875757	1.82126058325494	1522.08585278068	1	1
sp|P08621|RU17_HUMAN	PRDAPPPTR	PRDAPPPTR	503.775054931641	2	373.2193909	1	7817.9509596719	0.924238182871995	0.686746623309781	0.62736920551574	1.82126058325494	978.813412583614	1	1
sp|P08621|RU17_HUMAN	PRDAPPPTR	PRDAPPPTR	503.775054931641	2	440.2252197	1	7795.96432610788	1	0.689210206615415	0.68560373804188	1.82126058325494	425.776464067025	1	1
sp|P08621|RU17_HUMAN	PRDAPPPTR	PRDAPPPTR	503.775054931641	2	470.2721558	1	18084.3406419728	1	0.85933274869194	0.844886149458312	1.82126058325494	162.18680306591	1	1
sp|P08621|RU17_HUMAN	PRDAPPPTR	PRDAPPPTR	503.775054931641	2	567.3249512	1	11053.8708504659	1	0.770978391667915	0.769325616876072	1.82126058325494	1162.49427844497	1	1
sp|P08621|RU17_HUMAN	PRDAPPPTR	PRDAPPPTR	503.775054931641	2	284.1661072	2	5404.05370581115	1	0.54357912152237	0.359366070819898	1.82126058325494	194.463829274167	1	1
sp|P08670|VIME_HUMAN	ISLPLPNFSSLNLR	ISLPLPNFSSLNLR	785.951232910156	2	836.4624634	1	12985.8340733699	0.249594632223789	0.914870883203332	0.798312579669064	1.82126058325494	3860.3186375393	1	1
sp|P08670|VIME_HUMAN	ISLPLPNFSSLNLR	ISLPLPNFSSLNLR	785.951232910156	2	950.5054321	1	11618.6957415584	0.00355659693168566	0.87600813518329	0.779138111361734	1.82126058325494	5292.27437376644	1	1
sp|P08670|VIME_HUMAN	ISLPLPNFSSLNLR	ISLPLPNFSSLNLR	785.951232910156	2	1047.558228	1	163241.844016202	1	0.997959139523617	0.983306287222875	1.82126058325494	7286.3470208412	1	1
sp|P08670|VIME_HUMAN	ISLPLPNFSSLNLR	ISLPLPNFSSLNLR	785.951232910156	2	1160.642212	1	8900.57674061832	3.12503328194394E-13	0.825591959519463	0.720106811320229	1.82126058325494	8605.70060690896	1	1
sp|P08670|VIME_HUMAN	ISLPLPNFSSLNLR	ISLPLPNFSSLNLR	785.951232910156	2	1257.694946	1	78621.4277945546	1	0.974943597769364	0.954973927858517	1.82126058325494	5091.13613156007	1	1
sp|P08670|VIME_HUMAN	ISLPLPNFSSLNLR	ISLPLPNFSSLNLR	785.951232910156	2	1370.779053	1	0	1E-05	0.01	0.01	1.82126058325494	1	1	1
sp|P08670|VIME_HUMAN	LQEEMLQREEAENTLQSFR	LQEEMLQREEAENTLQSFR	784.381408691406	3	865.4526367	1	6645.54101460939	1	0.834144631363524	0.633032196341844	1.82126058325494	462.557902587479	1	1
sp|P08670|VIME_HUMAN	LQEEMLQREEAENTLQSFR	LQEEMLQREEAENTLQSFR	784.381408691406	3	994.4952393	1	3813.67178590112	0.924238182871995	0.71154954755982	0.205623679466916	1.82126058325494	610.716583340023	1	1
sp|P08670|VIME_HUMAN	LQEEMLQREEAENTLQSFR	LQEEMLQREEAENTLQSFR	784.381408691406	3	1065.532349	1	4412.66729638585	1	0.757092504063421	0.33028560767248	1.82126058325494	361.676698346238	1	1
sp|P08670|VIME_HUMAN	LQEEMLQREEAENTLQSFR	LQEEMLQREEAENTLQSFR	784.381408691406	3	1286.604492	1	963.106223166016	0.000145074298826631	0.0333711333653374	0.01	1.82126058325494	570.744110099621	1	1
sp|P08670|VIME_HUMAN	LQEEMLQREEAENTLQSFR	LQEEMLQREEAENTLQSFR	784.381408691406	3	1357.641602	1	662.888703636319	1E-05	0.01	0.01	1.82126058325494	1325.77740727264	1	1
sp|P08670|VIME_HUMAN	LQEEMLQREEAENTLQSFR	LQEEMLQREEAENTLQSFR	784.381408691406	3	1055.49707	2	22704.3251809964	1	0.929525686757227	0.870169069136657	1.82126058325494	1462.10258742299	1	1
sp|P08670|VIME_HUMAN	QVQSLTC[CAM]EVDALKGTNESLER	QVQSLTCEVDALKGTNESLER	793.060302734375	3	848.4108276	1	11473.3677365797	1	0.842844146660693	0.776429029676462	1.82126058325494	1315.80574693324	1	1
sp|P08670|VIME_HUMAN	QVQSLTC[CAM]EVDALKGTNESLER	QVQSLTCEVDALKGTNESLER	793.060302734375	3	905.432312	1	80747.1997625115	1	0.979468907813837	0.95622465928996	1.82126058325494	3067.59785412176	1	1
sp|P08670|VIME_HUMAN	QVQSLTC[CAM]EVDALKGTNESLER	QVQSLTCEVDALKGTNESLER	793.060302734375	3	1033.527222	1	41246.1377482867	1	0.953093361533688	0.919210208481232	1.82126058325494	2096.2625673399	1	1
sp|P08670|VIME_HUMAN	QVQSLTC[CAM]EVDALKGTNESLER	QVQSLTCEVDALKGTNESLER	793.060302734375	3	1560.786377	1	2583.89489399353	1E-05	0.680780986040108	0.0702003175608471	1.82126058325494	5167.78978798706	1	1
sp|P08670|VIME_HUMAN	QVQSLTC[CAM]EVDALKGTNESLER	QVQSLTCEVDALKGTNESLER	793.060302734375	3	860.9121704	2	10505.8476686715	1	0.855223292634069	0.759152894486489	1.82126058325494	935.069765623313	1	1
sp|P08670|VIME_HUMAN	QVQSLTC[CAM]EVDALKGTNESLER	QVQSLTCEVDALKGTNESLER	793.060302734375	3	1011.494019	2	19586.1305936325	1	0.908104935584467	0.854218818879857	1.82126058325494	1721.18185477307	1	1
sp|P08670|VIME_HUMAN	QVQS[Dhy]LT[Dhy]C[CAM]EVDALKGTNESLER	QVQSLTCEVDALKGTNESLER	781.053283691406	3	848.4108276	1	11473.3677365797	1	0.842844146660693	0.776429029676462	1.82126058325494	1315.80574693324	1	1
sp|P08670|VIME_HUMAN	QVQS[Dhy]LT[Dhy]C[CAM]EVDALKGTNESLER	QVQSLTCEVDALKGTNESLER	781.053283691406	3	905.432312	1	80621.91854041	1	0.979468907813837	0.956153151192706	1.82126058325494	2817.03540991871	1	1
sp|P08670|VIME_HUMAN	QVQS[Dhy]LT[Dhy]C[CAM]EVDALKGTNESLER	QVQSLTCEVDALKGTNESLER	781.053283691406	3	1124.504028	1	0	1E-05	0.01	0.01	1.82126058325494	1	1	1
sp|P08670|VIME_HUMAN	QVQS[Dhy]LT[Dhy]C[CAM]EVDALKGTNESLER	QVQSLTCEVDALKGTNESLER	781.053283691406	3	1217.648438	1	19724.6373790167	1	0.904993484557865	0.855077105008035	1.82126058325494	35.9170156602449	1	1
sp|P08670|VIME_HUMAN	QVQS[Dhy]LT[Dhy]C[CAM]EVDALKGTNESLER	QVQSLTCEVDALKGTNESLER	781.053283691406	3	1560.786377	1	2583.89489399353	1E-05	0.680780986040108	0.0702003175608471	1.82126058325494	5167.78978798706	1	1
sp|P08670|VIME_HUMAN	QVQS[Dhy]LT[Dhy]C[CAM]EVDALKGTNESLER	QVQSLTCEVDALKGTNESLER	781.053283691406	3	860.9121704	2	10505.8476686715	1	0.855223292634069	0.759152894486489	1.82126058325494	935.069765623313	1	1
sp|P08670|VIME_HUMAN	Q[Dea]VQSLTC[CAM]EVDALKGTNESLER	QVQSLTCEVDALKGTNESLER	793.388305664063	3	848.4108276	1	11473.3677365797	1	0.842844146660693	0.776429029676462	1.82126058325494	1315.80574693324	1	1
sp|P08670|VIME_HUMAN	Q[Dea]VQSLTC[CAM]EVDALKGTNESLER	QVQSLTCEVDALKGTNESLER	793.388305664063	3	905.432312	1	80747.1997625115	1	0.979468907813837	0.95622465928996	1.82126058325494	3067.59785412176	1	1
sp|P08670|VIME_HUMAN	Q[Dea]VQSLTC[CAM]EVDALKGTNESLER	QVQSLTCEVDALKGTNESLER	793.388305664063	3	1046.4823	1	0	1E-05	0.01	0.01	1.82126058325494	1	1	1
sp|P08670|VIME_HUMAN	Q[Dea]VQSLTC[CAM]EVDALKGTNESLER	QVQSLTCEVDALKGTNESLER	793.388305664063	3	1146.611328	1	16393.1504464564	1	0.895939706710306	0.832514321526835	1.82126058325494	1731.70148545341	1	1
sp|P08670|VIME_HUMAN	Q[Dea]VQSLTC[CAM]EVDALKGTNESLER	QVQSLTCEVDALKGTNESLER	793.388305664063	3	1332.675415	1	21092.9985548481	1	0.905865455197384	0.862483675247314	1.82126058325494	623.960713549306	1	1
sp|P08670|VIME_HUMAN	Q[Dea]VQSLTC[CAM]EVDALKGTNESLER	QVQSLTCEVDALKGTNESLER	793.388305664063	3	1011.494019	2	19586.1305936325	1	0.908104935584467	0.854218818879857	1.82126058325494	1721.18185477307	1	1
sp|P08670|VIME_HUMAN	[PGQ]-QVQS[Dhy]LTC[CAM]EVDALKGTNESLER	QVQSLTCEVDALKGTNESLER	781.381286621094	3	848.4108276	1	11473.3677365797	1	0.842844146660693	0.776429029676462	1.82126058325494	1315.80574693324	1	1
sp|P08670|VIME_HUMAN	[PGQ]-QVQS[Dhy]LTC[CAM]EVDALKGTNESLER	QVQSLTCEVDALKGTNESLER	781.381286621094	3	905.432312	1	80747.1997625115	1	0.979468907813837	0.95622465928996	1.82126058325494	3067.59785412176	1	1
sp|P08670|VIME_HUMAN	[PGQ]-QVQS[Dhy]LTC[CAM]EVDALKGTNESLER	QVQSLTCEVDALKGTNESLER	781.381286621094	3	1217.648438	1	19724.6373790167	1	0.904993484557865	0.855077105008035	1.82126058325494	35.9170156602449	1	1
sp|P08670|VIME_HUMAN	[PGQ]-QVQS[Dhy]LTC[CAM]EVDALKGTNESLER	QVQSLTCEVDALKGTNESLER	781.381286621094	3	1309.609253	1	6137.47838916802	1	0.602399237808005	0.01	1.82126058325494	684.413612295159	1	1
sp|P08670|VIME_HUMAN	[PGQ]-QVQS[Dhy]LTC[CAM]EVDALKGTNESLER	QVQSLTCEVDALKGTNESLER	781.381286621094	3	1431.743774	1	6750.35127013172	0.809161923722662	0.829527585157547	0.638459679867664	1.82126058325494	1295.57076186297	1	1
sp|P08670|VIME_HUMAN	[PGQ]-QVQS[Dhy]LTC[CAM]EVDALKGTNESLER	QVQSLTCEVDALKGTNESLER	781.381286621094	3	911.4359741	2	27844.7206185993	1	0.931696052825326	0.889246682525324	1.82126058325494	975.705725428987	1	1
sp|P08708|RS17_HUMAN	DNYVPEVSALDQEIIEVDPDTK	DNYVPEVSALDQEIIEVDPDTK	830.402526855469	3	230.0771484	1	7722.06784199755	0.809161923722662	0.683230897135443	0.536689478123987	1.82126058325494	1522.53205424802	1	1
sp|P08708|RS17_HUMAN	DNYVPEVSALDQEIIEVDPDTK	DNYVPEVSALDQEIIEVDPDTK	830.402526855469	3	393.1404724	1	6756.47605998521	1	0.63914630299112	0.565725550177935	1.82126058325494	164.669869155932	1	1
sp|P08708|RS17_HUMAN	DNYVPEVSALDQEIIEVDPDTK	DNYVPEVSALDQEIIEVDPDTK	830.402526855469	3	460.2402039	1	7204.44501319949	1	0.661111642297222	0.645228250229316	1.82126058325494	343.659958449288	1	1
sp|P08708|RS17_HUMAN	DNYVPEVSALDQEIIEVDPDTK	DNYVPEVSALDQEIIEVDPDTK	830.402526855469	3	674.3355713	1	982.120046786979	1.34240165438766E-10	0.01	0.01	1.82126058325494	894.194723693429	1	1
sp|P08708|RS17_HUMAN	DNYVPEVSALDQEIIEVDPDTK	DNYVPEVSALDQEIIEVDPDTK	830.402526855469	3	803.3781128	1	1679.33814334799	3.12244203245389E-07	0.0312423009158795	0.0270389346336421	1.82126058325494	1265.05366211576	1	1
sp|P08708|RS17_HUMAN	DNYVPEVSALDQEIIEVDPDTK	DNYVPEVSALDQEIIEVDPDTK	830.402526855469	3	916.4622192	1	1685.02927466369	1	0.0291066242854994	0.0269673126377421	1.82126058325494	18.5698161144269	1	1
sp|P08708|RS17_HUMAN	DNYVPEVSALDQEIIEVDPDTKEMLK	DNYVPEVSALDQEIIEVDPDTKEMLK	997.489868164063	3	393.1404724	1	13124.3877766205	0.809161923722662	0.799951308150796	0.785786867478901	1.82126058325494	2595.21044135053	1	1
sp|P08708|RS17_HUMAN	DNYVPEVSALDQEIIEVDPDTKEMLK	DNYVPEVSALDQEIIEVDPDTKEMLK	997.489868164063	3	1076.529297	1	2358.60875477259	0.249594632223789	0.239119453758077	0.0583225458376724	1.82126058325494	672.47674157957	1	1
sp|P08708|RS17_HUMAN	DNYVPEVSALDQEIIEVDPDTKEMLK	DNYVPEVSALDQEIIEVDPDTKEMLK	997.489868164063	3	1304.640259	1	1557.7200506134	0.00355659693168566	0.0224572347028868	0.0110471178510533	1.82126058325494	734.730925237595	1	1
sp|P08708|RS17_HUMAN	DNYVPEVSALDQEIIEVDPDTKEMLK	DNYVPEVSALDQEIIEVDPDTKEMLK	997.489868164063	3	1417.724365	1	2005.01199005192	1	0.0451222437170357	0.0398900339314417	1.82126058325494	55.7052246980129	1	1
sp|P08708|RS17_HUMAN	DNYVPEVSALDQEIIEVDPDTKEMLK	DNYVPEVSALDQEIIEVDPDTKEMLK	997.489868164063	3	1530.80835	1	1111.15472644849	0.587420434384854	0.0101803472496419	0.01	1.82126058325494	240.683278916145	1	1
sp|P08708|RS17_HUMAN	DNYVPEVSALDQEIIEVDPDTKEMLK	DNYVPEVSALDQEIIEVDPDTKEMLK	997.489868164063	3	1250.130371	2	3853.74482896635	0.0426170028068075	0.214228757988823	0.135628379660059	1.82126058325494	1318.34832740311	1	1
sp|P08708|RS17_HUMAN	LLDFGSLSNLQVTQPTVGMNFK	LLDFGSLSNLQVTQPTVGMNFK	803.754272460938	3	893.4549561	1	40128.4825421963	1	0.917355713488598	0.901498445806105	1.82126058325494	1539.7106921441	1	1
sp|P08708|RS17_HUMAN	LLDFGSLSNLQVTQPTVGMNFK	LLDFGSLSNLQVTQPTVGMNFK	803.754272460938	3	947.4832764	1	5985.17610193293	1	0.591546858513724	0.165964656065438	1.82126058325494	138.500519292393	1	1
sp|P08708|RS17_HUMAN	LLDFGSLSNLQVTQPTVGMNFK	LLDFGSLSNLQVTQPTVGMNFK	803.754272460938	3	1021.51355	1	1920.27314897208	0.809161923722662	0.0362756844153832	0.01	1.82126058325494	351.963403430783	1	1
sp|P08708|RS17_HUMAN	LLDFGSLSNLQVTQPTVGMNFK	LLDFGSLSNLQVTQPTVGMNFK	803.754272460938	3	1122.561157	1	7359.12618624042	1	0.668278594438229	0.580910128545972	1.82126058325494	844.512537065753	1	1
sp|P08708|RS17_HUMAN	LLDFGSLSNLQVTQPTVGMNFK	LLDFGSLSNLQVTQPTVGMNFK	803.754272460938	3	1188.625854	1	2290.79561242028	0.000145074298826631	0.0547063716784891	0.0348846470268139	1.82126058325494	1405.34952365355	1	1
sp|P08708|RS17_HUMAN	LLDFGSLSNLQVTQPTVGMNFK	LLDFGSLSNLQVTQPTVGMNFK	803.754272460938	3	1287.694336	1	0	1E-05	0.01	0.01	1.82126058325494	1	1	1
sp|P08708|RS17_HUMAN	LLDFGSLSNLQ[Dea]VTQPTVGMNFK	LLDFGSLSNLQVTQPTVGMNFK	804.082275390625	3	893.4549561	1	40128.4825421963	1	0.917355713488598	0.901498445806105	1.82126058325494	1539.7106921441	1	1
sp|P08708|RS17_HUMAN	LLDFGSLSNLQ[Dea]VTQPTVGMNFK	LLDFGSLSNLQVTQPTVGMNFK	804.082275390625	3	947.4832764	1	5985.17610193293	1	0.591546858513724	0.157000435335505	1.82126058325494	138.500519292393	1	1
sp|P08708|RS17_HUMAN	LLDFGSLSNLQ[Dea]VTQPTVGMNFK	LLDFGSLSNLQVTQPTVGMNFK	804.082275390625	3	1021.51355	1	1819.66082550284	1	0.0320890532305937	0.01	1.82126058325494	150.738756492306	1	1
sp|P08708|RS17_HUMAN	LLDFGSLSNLQ[Dea]VTQPTVGMNFK	LLDFGSLSNLQVTQPTVGMNFK	804.082275390625	3	1060.567383	1	3995.33617217954	0.924238182871995	0.237440078332515	0.0927132310346932	1.82126058325494	579.247597762087	1	1
sp|P08708|RS17_HUMAN	LLDFGSLSNLQ[Dea]VTQPTVGMNFK	LLDFGSLSNLQVTQPTVGMNFK	804.082275390625	3	1122.561157	1	7359.12618624042	1	0.668278594438229	0.580910128545972	1.82126058325494	844.512537065753	1	1
sp|P08708|RS17_HUMAN	LLDFGSLSNLQ[Dea]VTQPTVGMNFK	LLDFGSLSNLQVTQPTVGMNFK	804.082275390625	3	1221.629639	1	3116.3445642898	1	0.116433277047595	0.0786531798837199	1.82126058325494	125.561400962322	1	1
sp|P08708|RS17_HUMAN	LLDFGSLSNLQ[Dea]VTQ[Dea]PTVGMNFK	LLDFGSLSNLQVTQPTVGMNFK	804.410278320313	3	342.2023621	1	7313.89264413021	0.809161923722662	0.665736664736521	0.598424401093975	1.82126058325494	1349.818632094	1	1
sp|P08708|RS17_HUMAN	LLDFGSLSNLQ[Dea]VTQ[Dea]PTVGMNFK	LLDFGSLSNLQVTQPTVGMNFK	804.410278320313	3	596.2860718	1	9366.8792466037	0.00355659693168566	0.74666274995362	0.733174554759235	1.82126058325494	4703.09762808516	1	1
sp|P08708|RS17_HUMAN	LLDFGSLSNLQ[Dea]VTQ[Dea]PTVGMNFK	LLDFGSLSNLQVTQPTVGMNFK	804.410278320313	3	893.4549561	1	39441.5756396228	1	0.916162650095336	0.901008260803773	1.82126058325494	165.896886996976	1	1
sp|P08708|RS17_HUMAN	LLDFGSLSNLQ[Dea]VTQ[Dea]PTVGMNFK	LLDFGSLSNLQVTQPTVGMNFK	804.410278320313	3	947.4832764	1	5985.17610193293	1	0.591546858513724	0.173162402317422	1.82126058325494	138.500519292393	1	1
sp|P08708|RS17_HUMAN	LLDFGSLSNLQ[Dea]VTQ[Dea]PTVGMNFK	LLDFGSLSNLQVTQPTVGMNFK	804.410278320313	3	1060.567383	1	3995.33617217954	0.924238182871995	0.237440078332515	0.0927132310346932	1.82126058325494	579.247597762087	1	1
sp|P08708|RS17_HUMAN	LLDFGSLSNLQ[Dea]VTQ[Dea]PTVGMNFK	LLDFGSLSNLQVTQPTVGMNFK	804.410278320313	3	1189.609985	1	0	1E-05	0.0296108557938515	0.01	1.82126058325494	1	1	1
sp|P08708|RS17_HUMAN	VC[CAM]EEIAIIPSKK	VCEEIAIIPSKK	462.926879882813	3	572.3766479	1	23944.3413120585	1	0.875398128673431	0.82116553171573	1.82126058325494	122.674414624522	1	1
sp|P08708|RS17_HUMAN	VC[CAM]EEIAIIPSKK	VCEEIAIIPSKK	462.926879882813	3	631.2755737	1	10921.6461957455	0.809161923722662	0.766619966993715	0.638814833325382	1.82126058325494	2122.90685210065	1	1
sp|P08708|RS17_HUMAN	VC[CAM]EEIAIIPSKK	VCEEIAIIPSKK	462.926879882813	3	685.4606934	1	13040.8890080415	1	0.798830470391368	0.708186445615118	1.82126058325494	1530.97801157877	1	1
sp|P08708|RS17_HUMAN	VC[CAM]EEIAIIPSKK	VCEEIAIIPSKK	462.926879882813	3	702.3126831	1	35306.016512297	1	0.908272736391324	0.872398144892827	1.82126058325494	245.050163148597	1	1
sp|P08708|RS17_HUMAN	VC[CAM]EEIAIIPSKK	VCEEIAIIPSKK	462.926879882813	3	815.3967896	1	24068.4955404033	1	0.875918539291362	0.753204334945865	1.82126058325494	670.007725683172	1	1
sp|P08708|RS17_HUMAN	VC[CAM]EEIAIIPSKK	VCEEIAIIPSKK	462.926879882813	3	1287.697754	1	0	1E-05	0.01	0.01	1.82126058325494	1	1	1
sp|P08758|ANXA5_HUMAN	GLGTDEESILTLLTSR	GLGTDEESILTLLTSR	568.971984863281	3	363.1986694	1	8630.05505226852	1	0.71360033617512	0.637925147108867	1.82126058325494	718.757748441591	1	1
sp|P08758|ANXA5_HUMAN	GLGTDEESILTLLTSR	GLGTDEESILTLLTSR	568.971984863281	3	476.2827148	1	10490.7433583987	1	0.766669376367629	0.758711192972483	1.82126058325494	311.582523268562	1	1
sp|P08758|ANXA5_HUMAN	GLGTDEESILTLLTSR	GLGTDEESILTLLTSR	568.971984863281	3	589.3667603	1	5800.53558720849	1	0.577569197358551	0.567883306573861	1.82126058325494	87.7360891103353	1	1
sp|P08758|ANXA5_HUMAN	GLGTDEESILTLLTSR	GLGTDEESILTLLTSR	568.971984863281	3	690.4144897	1	8726.39784338429	1	0.727470228783526	0.716535629822053	1.82126058325494	245.721936277347	1	1
sp|P08758|ANXA5_HUMAN	GLGTDEESILTLLTSR	GLGTDEESILTLLTSR	568.971984863281	3	803.4985352	1	3732.30144310369	1	0.193365153197159	0.119966314133356	1.82126058325494	109.9052012342	1	1
sp|P08758|ANXA5_HUMAN	GLGTDEESILTLLTSR	GLGTDEESILTLLTSR	568.971984863281	3	902.4101563	1	2169.91570997796	1.34240165438766E-10	0.0686200882198268	0.0472004571529014	1.82126058325494	2042.36248729732	1	1
sp|P08758|ANXA5_HUMAN	GTVTDFPGFDER	GTVTDFPGFDER	670.809509277344	2	304.1615601	1	9999.84790576735	0.924238182871995	0.748841430939336	0.681880706645057	1.82126058325494	1702.66632889142	1	1
sp|P08758|ANXA5_HUMAN	GTVTDFPGFDER	GTVTDFPGFDER	670.809509277344	2	623.2783813	1	2494.68479296905	1	0.0663161661898819	0.0249682327568618	1.82126058325494	198.572732710923	1	1
sp|P08758|ANXA5_HUMAN	GTVTDFPGFDER	GTVTDFPGFDER	670.809509277344	2	720.3311157	1	25312.1991454083	0.924238182871995	0.880753657013839	0.861740987086845	1.82126058325494	3097.64478425651	1	1
sp|P08758|ANXA5_HUMAN	GTVTDFPGFDER	GTVTDFPGFDER	670.809509277344	2	867.3995361	1	12027.8274559012	0.809161923722662	0.784695700360968	0.712264426101809	1.82126058325494	2351.2174101204	1	1
sp|P08758|ANXA5_HUMAN	GTVTDFPGFDER	GTVTDFPGFDER	670.809509277344	2	982.4265137	1	7638.75182596717	1	0.679743195044271	0.594459622628038	1.82126058325494	504.75762868345	1	1
sp|P08758|ANXA5_HUMAN	GTVTDFPGFDER	GTVTDFPGFDER	670.809509277344	2	1083.474121	1	12145.9611274876	1	0.786730389614147	0.698352587936744	1.82126058325494	1112.28820358959	1	1
sp|P08758|ANXA5_HUMAN	LYDAYELK	LYDAYELK	507.760772705078	2	277.1546631	1	5649.60771687526	1	0.56547959413642	0.428633530549623	1.82126058325494	217.017278428142	1	1
sp|P08758|ANXA5_HUMAN	LYDAYELK	LYDAYELK	507.760772705078	2	392.1816101	1	2479.47026806556	3.12244203245389E-07	0.0661471302111674	0.0571868335266994	1.82126058325494	1901.4484536074	1	1
sp|P08758|ANXA5_HUMAN	LYDAYELK	LYDAYELK	507.760772705078	2	623.3399048	1	5950.00359820472	0.587420434384854	0.588355260241712	0.528823566880394	1.82126058325494	1309.39234154101	1	1
sp|P08758|ANXA5_HUMAN	LYDAYELK	LYDAYELK	507.760772705078	2	738.3668213	1	40489.1693778244	1	0.917932665732028	0.90764849794317	1.82126058325494	1353.2407016881	1	1
sp|P08758|ANXA5_HUMAN	LYDAYELK	LYDAYELK	507.760772705078	2	755.324646	1	0	1E-05	0.01	0.01	1.82126058325494	1	1	1
sp|P08758|ANXA5_HUMAN	LYDAYELK	LYDAYELK	507.760772705078	2	901.4301758	1	15903.7756638164	1	0.828362531928745	0.809230845321999	1.82126058325494	10.0929298758729	1	1
sp|P08758|ANXA5_HUMAN	NFATSLYSMIK	NFATSLYSMIK	637.826110839844	2	262.1186218	1	6367.21024156613	1E-05	0.751194894102555	0.621565467761302	1.82126058325494	12734.4204831323	1	1
sp|P08758|ANXA5_HUMAN	NFATSLYSMIK	NFATSLYSMIK	637.826110839844	2	333.1557312	1	3745.22281769402	1	0.194879519661602	0.0216200753932032	1.82126058325494	418.905604319979	1	1
sp|P08758|ANXA5_HUMAN	NFATSLYSMIK	NFATSLYSMIK	637.826110839844	2	391.2373657	1	13126.1610397435	1E-05	0.801708242192184	0.724280801151974	1.82126058325494	26252.322079487	1	1
sp|P08758|ANXA5_HUMAN	NFATSLYSMIK	NFATSLYSMIK	637.826110839844	2	634.319519	1	377.14813986942	0.000145074298826631	0.01	0.01	1.82126058325494	227.608666428323	1	1
sp|P08758|ANXA5_HUMAN	NFATSLYSMIK	NFATSLYSMIK	637.826110839844	2	942.49646	1	7855.61099850983	0.924238182871995	0.687637925932944	0.425707969540406	1.82126058325494	1321.19325007124	1	1
sp|P08758|ANXA5_HUMAN	NFATSLYSMIK	NFATSLYSMIK	637.826110839844	2	1013.533569	1	8882.03506777254	1	0.720948991822282	0.62319725171191	1.82126058325494	520.24059598782	1	1
sp|P08758|ANXA5_HUMAN	VLTEIIASR	VLTEIIASR	501.303131103516	2	556.3341064	1	0	1E-05	0.01	0.01	1.82126058325494	1	1	1
sp|P08758|ANXA5_HUMAN	VLTEIIASR	VLTEIIASR	501.303131103516	2	559.3562012	1	23978.7775532095	1	0.875491297735091	0.862092960845634	1.82126058325494	2035.55437007869	1	1
sp|P08758|ANXA5_HUMAN	VLTEIIASR	VLTEIIASR	501.303131103516	2	688.3988037	1	14955.0850038499	1	0.819740039273496	0.805473073478878	1.82126058325494	264.189159417885	1	1
sp|P08758|ANXA5_HUMAN	VLTEIIASR	VLTEIIASR	501.303131103516	2	789.4464722	1	75273.1893851151	0.249594632223789	0.953039905569667	0.942683422498632	1.82126058325494	21154.1705319015	1	1
sp|P08758|ANXA5_HUMAN	VLTEIIASR	VLTEIIASR	501.303131103516	2	902.5305786	1	4985.8700914331	0.587420434384854	0.600525928145901	0.49985879377544	1.82126058325494	1149.83358483076	1	1
sp|P08758|ANXA5_HUMAN	VLTEIIASR	VLTEIIASR	501.303131103516	2	983.5883789	1	0	1E-05	0.01	0.01	1.82126058325494	1	1	1
sp|P08865|RSSA_HUMAN	ADHQPLTEASYVN[Dea]LPTIALC[CAM]NTDSPLR	ADHQPLTEASYVNLPTIALCNTDSPLR	999.825622558594	3	1075.52002	1	10047.1788299575	0.000145074298826631	0.786537648504173	0.750366128791937	1.82126058325494	5644.8591743222	1	1
sp|P08865|RSSA_HUMAN	ADHQPLTEASYVN[Dea]LPTIALC[CAM]NTDSPLR	ADHQPLTEASYVNLPTIALCNTDSPLR	999.825622558594	3	1146.557129	1	17569.4135884909	1	0.841275363655722	0.830785294611705	1.82126058325494	1410.79189904756	1	1
sp|P08865|RSSA_HUMAN	ADHQPLTEASYVN[Dea]LPTIALC[CAM]NTDSPLR	ADHQPLTEASYVNLPTIALCNTDSPLR	999.825622558594	3	1213.54834	1	3122.43952527376	0.809161923722662	0.116602723444807	0.0518852335394468	1.82126058325494	608.197755440555	1	1
sp|P08865|RSSA_HUMAN	ADHQPLTEASYVN[Dea]LPTIALC[CAM]NTDSPLR	ADHQPLTEASYVNLPTIALCNTDSPLR	999.825622558594	3	1312.616821	1	3230.08691566039	1	0.128045782099992	0.0565757752171532	1.82126058325494	131.590152638246	1	1
sp|P08865|RSSA_HUMAN	ADHQPLTEASYVN[Dea]LPTIALC[CAM]NTDSPLR	ADHQPLTEASYVNLPTIALCNTDSPLR	999.825622558594	3	1427.643799	1	2634.31451620688	0.00355659693168566	0.0763761760587935	0.0444326451395918	1.82126058325494	1394.51148433363	1	1
sp|P08865|RSSA_HUMAN	ADHQPLTEASYVN[Dea]LPTIALC[CAM]NTDSPLR	ADHQPLTEASYVNLPTIALCNTDSPLR	999.825622558594	3	1540.727783	1	5309.56647268339	1	0.534652623634528	0.296283174436687	1.82126058325494	596.47258705988	1	1
sp|P08865|RSSA_HUMAN	AIVAIENPADVSVISSR	AIVAIENPADVSVISSR	870.978149414063	2	1030.552734	1	38768.9569080803	1	0.915018257312583	0.897219445901682	1.82126058325494	4205.79219173227	1	1
sp|P08865|RSSA_HUMAN	AIVAIENPADVSVISSR	AIVAIENPADVSVISSR	870.978149414063	2	1144.595703	1	16339.934417747	1	0.832075730173259	0.796546003352048	1.82126058325494	1570.42165565627	1	1
sp|P08865|RSSA_HUMAN	AIVAIENPADVSVISSR	AIVAIENPADVSVISSR	870.978149414063	2	1273.638306	1	19739.6332862702	1	0.855196850925126	0.819679887068923	1.82126058325494	949.63497005379	1	1
sp|P08865|RSSA_HUMAN	AIVAIENPADVSVISSR	AIVAIENPADVSVISSR	870.978149414063	2	1386.72229	1	6708.16526254616	1	0.636516914306636	0.58215538497611	1.82126058325494	287.976967694084	1	1
sp|P08865|RSSA_HUMAN	AIVAIENPADVSVISSR	AIVAIENPADVSVISSR	870.978149414063	2	1457.759399	1	5046.85308852654	1	0.505974365593059	0.224385480762826	1.82126058325494	393.175617919334	1	1
sp|P08865|RSSA_HUMAN	AIVAIENPADVSVISSR	AIVAIENPADVSVISSR	870.978149414063	2	1556.827881	1	0	1E-05	0.01	0.01	1.82126058325494	1	1	1
sp|P08865|RSSA_HUMAN	FAAATGATPIAGR	FAAATGATPIAGR	602.32763671875	2	685.3991699	1	26102.5585937486	1	0.88355101248413	0.853857925177676	1.82126058325494	1607.91303242314	1	1
sp|P08865|RSSA_HUMAN	FAAATGATPIAGR	FAAATGATPIAGR	602.32763671875	2	691.3409424	1	0	1E-05	0.01	0.01	1.82126058325494	1	1	1
sp|P08865|RSSA_HUMAN	FAAATGATPIAGR	FAAATGATPIAGR	602.32763671875	2	742.4205933	1	108554.698189045	1	0.968731163770344	0.953967349544743	1.82126058325494	5105.23804245148	1	1
sp|P08865|RSSA_HUMAN	FAAATGATPIAGR	FAAATGATPIAGR	602.32763671875	2	843.4682617	1	104415.880795655	1	0.967197270426504	0.952733447921006	1.82126058325494	7470.48833927391	1	1
sp|P08865|RSSA_HUMAN	FAAATGATPIAGR	FAAATGATPIAGR	602.32763671875	2	914.5054321	1	47536.6143178406	1	0.92827426042847	0.902878664785291	1.82126058325494	1792.95161704723	1	1
sp|P08865|RSSA_HUMAN	FAAATGATPIAGR	FAAATGATPIAGR	602.32763671875	2	985.5425415	1	39490.5490325323	1	0.916253464665939	0.891969832035493	1.82126058325494	707.933892961082	1	1
sp|P08865|RSSA_HUMAN	FTPGTFTNQIQAAFR	FTPGTFTNQIQAAFR	849.933532714844	2	592.3201904	1	2360.31109321465	0.000145074298826631	0.0587027698371385	0.0560316774783782	1.82126058325494	1475.18165626019	1	1
sp|P08865|RSSA_HUMAN	FTPGTFTNQIQAAFR	FTPGTFTNQIQAAFR	849.933532714844	2	947.5057373	1	5220.1651494216	0.809161923722662	0.524611889818551	0.258807970177041	1.82126058325494	932.648693823429	1	1
sp|P08865|RSSA_HUMAN	FTPGTFTNQIQAAFR	FTPGTFTNQIQAAFR	849.933532714844	2	1048.553467	1	5977.17898060544	1	0.591146231430125	0.171692271408644	1.82126058325494	547.53045369798	1	1
sp|P08865|RSSA_HUMAN	FTPGTFTNQIQAAFR	FTPGTFTNQIQAAFR	849.933532714844	2	1195.621826	1	4538.21177162506	0.00355659693168566	0.359462246160092	0.126425595378009	1.82126058325494	2352.80906041327	1	1
sp|P08865|RSSA_HUMAN	FTPGTFTNQIQAAFR	FTPGTFTNQIQAAFR	849.933532714844	2	1353.690918	1	2344.01181901419	0.249594632223789	0.0574894229257082	0.0331468248771279	1.82126058325494	711.65180427884	1	1
sp|P08865|RSSA_HUMAN	FTPGTFTNQIQAAFR	FTPGTFTNQIQAAFR	849.933532714844	2	1450.743774	1	4607.97220247759	0.924238182871995	0.382571469317101	0.103900511370079	1.82126058325494	549.021282143362	1	1
sp|P08865|RSSA_HUMAN	YVDIAIPC[CAM]NNK	YVDIAIPCNNK	653.82666015625	2	632.2820435	1	86480.2786606133	1	0.959278356412962	0.946286863841661	1.82126058325494	887.980295109606	1	1
sp|P08865|RSSA_HUMAN	YVDIAIPC[CAM]NNK	YVDIAIPCNNK	653.82666015625	2	675.3712158	1	7644.28899793151	1	0.67967675570308	0.0234350596928368	1.82126058325494	701.059239466189	1	1
sp|P08865|RSSA_HUMAN	YVDIAIPC[CAM]NNK	YVDIAIPCNNK	653.82666015625	2	745.3661499	1	16415.5441906432	1	0.832704173126958	0.777575861908326	1.82126058325494	1926.29459497908	1	1
sp|P08865|RSSA_HUMAN	YVDIAIPC[CAM]NNK	YVDIAIPCNNK	653.82666015625	2	816.4032593	1	21894.5088825995	0.924238182871995	0.866479490977433	0.817332452297762	1.82126058325494	2671.97975697121	1	1
sp|P08865|RSSA_HUMAN	YVDIAIPC[CAM]NNK	YVDIAIPCNNK	653.82666015625	2	929.4873047	1	4781.03758996289	1	0.435819842486045	0.165217750559759	1.82126058325494	284.662012670481	1	1
sp|P08865|RSSA_HUMAN	YVDIAIPC[CAM]NNK	YVDIAIPCNNK	653.82666015625	2	1044.514282	1	19406.2484276201	1	0.853262791731397	0.815693466198595	1.82126058325494	1077.54930914668	1	1
sp|P08865|RSSA_HUMAN	[1Ac]-SGALDVLQ[Dea]MKEEDVLK	SGALDVLQMKEEDVLK	909.463684082031	2	258.1084595	1	11468.5874597872	1E-05	0.838603181893886	0.778147126401014	1.82126058325494	19937.3873288878	1	1
sp|P08865|RSSA_HUMAN	[1Ac]-SGALDVLQ[Dea]MKEEDVLK	SGALDVLQMKEEDVLK	909.463684082031	2	958.4550171	1	1144.68167223538	1E-05	0.0106152096767909	0.01	1.82126058325494	2289.36334447076	1	1
sp|P08865|RSSA_HUMAN	[1Ac]-SGALDVLQ[Dea]MKEEDVLK	SGALDVLQMKEEDVLK	909.463684082031	2	991.5128784	1	2888.39534773311	0.00355659693168566	0.192595968415802	0.0961749460764991	1.82126058325494	1438.21474455188	1	1
sp|P08865|RSSA_HUMAN	[1Ac]-SGALDVLQ[Dea]MKEEDVLK	SGALDVLQMKEEDVLK	909.463684082031	2	1086.549927	1	557.948005657009	1E-05	0.0164071717826596	0.01	1.82126058325494	751.854008267922	1	1
sp|P08865|RSSA_HUMAN	[1Ac]-SGALDVLQ[Dea]MKEEDVLK	SGALDVLQMKEEDVLK	909.463684082031	2	1215.592529	1	526.767679118326	1E-05	0.01	0.01	1.82126058325494	1053.53535823665	1	1
sp|P08865|RSSA_HUMAN	[1Ac]-SGALDVLQ[Dea]MKEEDVLK	SGALDVLQMKEEDVLK	909.463684082031	2	1447.734863	1	1490.82093043464	1E-05	0.0400789752751154	0.0207931350235974	1.82126058325494	1765.14720324013	1	1
sp|P09211|GSTP1_HUMAN	ALPGQLKPFETLLSQNQGGK	ALPGQLKPFETLLSQNQGGK	709.391662597656	3	944.5159912	1	32048.5703948204	1	0.900884493209033	0.841819842609852	1.82126058325494	817.003873921505	1	1
sp|P09211|GSTP1_HUMAN	ALPGQLKPFETLLSQNQGGK	ALPGQLKPFETLLSQNQGGK	709.391662597656	3	1045.563599	1	23519.6047666126	1	0.87361471134492	0.810555170631573	1.82126058325494	1445.10267228054	1	1
sp|P09211|GSTP1_HUMAN	ALPGQLKPFETLLSQNQGGK	ALPGQLKPFETLLSQNQGGK	709.391662597656	3	1081.604004	1	5507.47609659507	0.249594632223789	0.552109988058566	0.0754086316276405	1.82126058325494	1678.92322650587	1	1
sp|P09211|GSTP1_HUMAN	ALPGQLKPFETLLSQNQGGK	ALPGQLKPFETLLSQNQGGK	709.391662597656	3	1182.651733	1	12349.0328679655	1	0.789511606105133	0.604469160604594	1.82126058325494	212.452434421117	1	1
sp|P09211|GSTP1_HUMAN	ALPGQLKPFETLLSQNQGGK	ALPGQLKPFETLLSQNQGGK	709.391662597656	3	1295.73584	1	8526.30813898651	1	0.710548592307377	0.414272083675718	1.82126058325494	171.673564370838	1	1
sp|P09211|GSTP1_HUMAN	ALPGQLKPFETLLSQNQGGK	ALPGQLKPFETLLSQNQGGK	709.391662597656	3	1418.727417	1	52643.2524041381	1	0.934308437337279	0.886715914510608	1.82126058325494	1226.52027009089	1	1
sp|P09211|GSTP1_HUMAN	DQQEAALVDMVNDGVEDLR	DQQEAALVDMVNDGVEDLR	706.33203125	3	756.3522339	1	12657.6294322485	1	0.793673667758914	0.640795227068538	1.82126058325494	964.57735858384	1	1
sp|P09211|GSTP1_HUMAN	DQQEAALVDMVNDGVEDLR	DQQEAALVDMVNDGVEDLR	706.33203125	3	855.4206543	1	5509.58902800732	1	0.552949787089376	0.10504100632713	1.82126058325494	476.348251904888	1	1
sp|P09211|GSTP1_HUMAN	DQQEAALVDMVNDGVEDLR	DQQEAALVDMVNDGVEDLR	706.33203125	3	917.432312	1	37647.4283323449	1	0.91290983917243	0.87575517347943	1.82126058325494	516.605917898443	1	1
sp|P09211|GSTP1_HUMAN	DQQEAALVDMVNDGVEDLR	DQQEAALVDMVNDGVEDLR	706.33203125	3	1016.500732	1	9590.56199373934	1	0.739296539560812	0.60149524476979	1.82126058325494	229.7857713337	1	1
sp|P09211|GSTP1_HUMAN	DQQEAALVDMVNDGVEDLR	DQQEAALVDMVNDGVEDLR	706.33203125	3	1101.488159	1	1490.6754041933	0.924238182871995	0.020416190116883	0.0168870242003305	1.82126058325494	222.984198722231	1	1
sp|P09211|GSTP1_HUMAN	DQQEAALVDMVNDGVEDLR	DQQEAALVDMVNDGVEDLR	706.33203125	3	1262.568115	1	7192.39931828763	1	0.660657839588614	0.379886900299453	1.82126058325494	4.77206547193691	1	1
sp|P09211|GSTP1_HUMAN	FQDGDLTLYQSNTILR	FQDGDLTLYQSNTILR	942.478515625	2	994.5316162	1	45418.4856919249	1	0.925404719274779	0.886032171949211	1.82126058325494	3452.03780057548	1	1
sp|P09211|GSTP1_HUMAN	FQDGDLTLYQSNTILR	FQDGDLTLYQSNTILR	942.478515625	2	1107.615723	1	30981.828945864	1	0.89814379509553	0.830585011685696	1.82126058325494	3573.36232436023	1	1
sp|P09211|GSTP1_HUMAN	FQDGDLTLYQSNTILR	FQDGDLTLYQSNTILR	942.478515625	2	1208.66333	1	35217.7283384771	1	0.90809557970982	0.854424094901087	1.82126058325494	373.538908625909	1	1
sp|P09211|GSTP1_HUMAN	FQDGDLTLYQSNTILR	FQDGDLTLYQSNTILR	942.478515625	2	1321.747437	1	14044.7519352533	1	0.81044003448507	0.683887454680354	1.82126058325494	117.265825688202	1	1
sp|P09211|GSTP1_HUMAN	FQDGDLTLYQSNTILR	FQDGDLTLYQSNTILR	942.478515625	2	1436.774414	1	4786.19963193516	0.00355659693168566	0.442708166693841	0.0210060779698221	1.82126058325494	2641.38587875993	1	1
sp|P09211|GSTP1_HUMAN	FQDGDLTLYQSNTILR	FQDGDLTLYQSNTILR	942.478515625	2	1493.795776	1	8954.31110657454	1	0.723053210180814	0.441064451432627	1.82126058325494	29.7070638458063	1	1
sp|P09211|GSTP1_HUMAN	FQDGD[KXX]LTLYQSNTILR	FQDGDLTLYQSNTILR	641.306762695313	3	502.3347473	1	16606.67957879	0.809161923722662	0.833992321771524	0.755662095628734	1.82126058325494	3018.04809344666	1	1
sp|P09211|GSTP1_HUMAN	FQDGD[KXX]LTLYQSNTILR	FQDGDLTLYQSNTILR	641.306762695313	3	616.3776855	1	28721.0303119681	1	0.891912118659346	0.835382174787839	1.82126058325494	888.358782616375	1	1
sp|P09211|GSTP1_HUMAN	FQDGD[KXX]LTLYQSNTILR	FQDGDLTLYQSNTILR	641.306762695313	3	703.409729	1	107940.420384379	1	0.968484171250963	0.945170702124669	1.82126058325494	5928.10553418515	1	1
sp|P09211|GSTP1_HUMAN	FQDGD[KXX]LTLYQSNTILR	FQDGDLTLYQSNTILR	641.306762695313	3	831.4682617	1	77229.2170899514	1	0.954136389529645	0.931640753943706	1.82126058325494	7522.79011399555	1	1
sp|P09211|GSTP1_HUMAN	FQDGD[KXX]LTLYQSNTILR	FQDGDLTLYQSNTILR	641.306762695313	3	994.5316162	1	51058.6307524354	1	0.932510552885989	0.890363723343442	1.82126058325494	4385.26657003227	1	1
sp|P09211|GSTP1_HUMAN	FQDGD[KXX]LTLYQSNTILR	FQDGDLTLYQSNTILR	641.306762695313	3	1107.615723	1	9678.19906530159	1	0.741294229180791	0.539368728360186	1.82126058325494	685.372343662277	1	1
sp|P09211|GSTP1_HUMAN	PPY[Dhy]TVVYFPVR	PPYTVVYFPVR	660.360961914063	2	681.3718872	1	75682.7229743034	1	0.953198111960073	0.9075391111213	1.82126058325494	4907.94038511545	1	1
sp|P09211|GSTP1_HUMAN	PPY[Dhy]TVVYFPVR	PPYTVVYFPVR	660.360961914063	2	780.4403076	1	97831.2750365127	1	0.964540718773699	0.928464722404451	1.82126058325494	2933.99729600039	1	1
sp|P09211|GSTP1_HUMAN	PPY[Dhy]TVVYFPVR	PPYTVVYFPVR	660.360961914063	2	802.4133911	1	0	1E-05	0.01	0.01	1.82126058325494	1	1	1
sp|P09211|GSTP1_HUMAN	PPY[Dhy]TVVYFPVR	PPYTVVYFPVR	660.360961914063	2	879.508728	1	55997.9094007517	1	0.937827913147457	0.889017467153494	1.82126058325494	2903.60553976324	1	1
sp|P09211|GSTP1_HUMAN	PPY[Dhy]TVVYFPVR	PPYTVVYFPVR	660.360961914063	2	980.5563965	1	100726.514076437	1	0.965722022406947	0.927319312982202	1.82126058325494	2833.14466577978	1	1
sp|P09211|GSTP1_HUMAN	PPY[Dhy]TVVYFPVR	PPYTVVYFPVR	660.360961914063	2	1046.534546	1	0	1E-05	0.01	0.01	1.82126058325494	1	1	1
sp|P09211|GSTP1_HUMAN	TLGLYGKDQQEAALVDMVNDGVEDLR	TLGLYGKDQQEAALVDMVNDGVEDLR	950.471069335938	3	1016.500732	1	11318.4678145449	1	0.773724643778867	0.65243052922809	1.82126058325494	185.67468258165	1	1
sp|P09211|GSTP1_HUMAN	TLGLYGKDQQEAALVDMVNDGVEDLR	TLGLYGKDQQEAALVDMVNDGVEDLR	950.471069335938	3	1147.54126	1	8996.22672205888	1	0.72407722594608	0.514042326069866	1.82126058325494	742.83103653509	1	1
sp|P09211|GSTP1_HUMAN	TLGLYGKDQQEAALVDMVNDGVEDLR	TLGLYGKDQQEAALVDMVNDGVEDLR	950.471069335938	3	1262.568115	1	17710.6067689851	1	0.842388351125141	0.771898173623283	1.82126058325494	1399.28064850369	1	1
sp|P09211|GSTP1_HUMAN	TLGLYGKDQQEAALVDMVNDGVEDLR	TLGLYGKDQQEAALVDMVNDGVEDLR	950.471069335938	3	1361.636597	1	8815.58641793407	0.924238182871995	0.719393818842557	0.548154017632049	1.82126058325494	1401.10422239782	1	1
sp|P09211|GSTP1_HUMAN	TLGLYGKDQQEAALVDMVNDGVEDLR	TLGLYGKDQQEAALVDMVNDGVEDLR	950.471069335938	3	1375.685181	1	3311.76311887711	1	0.137399627862615	0.0160542772311732	1.82126058325494	303.167502395287	1	1
sp|P09211|GSTP1_HUMAN	TLGLYGKDQQEAALVDMVNDGVEDLR	TLGLYGKDQQEAALVDMVNDGVEDLR	950.471069335938	3	1488.769287	1	1021.72966580571	0.809161923722662	0.0143035192044095	0.01	1.82126058325494	202.799278690137	1	1
sp|P09382|LEG1_HUMAN	DSNN[dAm]LC[CAM]LHFNPR	DSNNLCLHFNPR	490.557861328125	3	533.2830811	1	11363.2686030114	1	0.809843609597627	0.774594142109531	1.82126058325494	1044.72576467748	1	1
sp|P09382|LEG1_HUMAN	DSNN[dAm]LC[CAM]LHFNPR	DSNNLCLHFNPR	490.557861328125	3	670.34198	1	11657.0674220828	1	0.809570758784883	0.779184730495111	1.82126058325494	625.169112420943	1	1
sp|P09382|LEG1_HUMAN	DSNN[dAm]LC[CAM]LHFNPR	DSNNLCLHFNPR	490.557861328125	3	943.456665	1	4837.89569692687	0.000145074298826631	0.625657834736598	0.459368930894445	1.82126058325494	3210.98516630693	1	1
sp|P09382|LEG1_HUMAN	DSNN[dAm]LC[CAM]LHFNPR	DSNNLCLHFNPR	490.557861328125	3	1056.540771	1	945.68192671553	0.249594632223789	0.01	0.01	1.82126058325494	286.651350663072	1	1
sp|P09382|LEG1_HUMAN	DSNN[dAm]LC[CAM]LHFNPR	DSNNLCLHFNPR	490.557861328125	3	1153.557129	1	158.625841154238	1E-05	0.01	0.01	1.82126058325494	317.251682308477	1	1
sp|P09382|LEG1_HUMAN	DSNN[dAm]LC[CAM]LHFNPR	DSNNLCLHFNPR	490.557861328125	3	1267.600098	1	0	1E-05	0.01	0.01	1.82126058325494	1	1	1
sp|P09382|LEG1_HUMAN	FNAHGDANTIVC[CAM]NSK	FNAHGDANTIVCNSK	549.922973632813	3	607.2868042	1	36241.8345036034	0.924238182871995	0.928749651426859	0.910135288940431	1.82126058325494	4541.47237662446	1	1
sp|P09382|LEG1_HUMAN	FNAHGDANTIVC[CAM]NSK	FNAHGDANTIVCNSK	549.922973632813	3	720.3709106	1	7592.64666275014	0.809161923722662	0.710736697559074	0.67743341439013	1.82126058325494	1465.22572437608	1	1
sp|P09382|LEG1_HUMAN	FNAHGDANTIVC[CAM]NSK	FNAHGDANTIVCNSK	549.922973632813	3	821.4185791	1	2231.45862978139	1	0.0776585823509278	0.0510174089776495	1.82126058325494	5.09452386310159	1	1
sp|P09382|LEG1_HUMAN	FNAHGDANTIVC[CAM]NSK	FNAHGDANTIVCNSK	549.922973632813	3	827.3430786	1	6908.66683329392	0.587420434384854	0.71621169482583	0.646572148678277	1.82126058325494	1631.59412198441	1	1
sp|P09382|LEG1_HUMAN	FNAHGDANTIVC[CAM]NSK	FNAHGDANTIVCNSK	549.922973632813	3	928.3907471	1	8567.08445490829	0.809161923722662	0.771924186110161	0.711533007922386	1.82126058325494	1617.61257979849	1	1
sp|P09382|LEG1_HUMAN	FNAHGDANTIVC[CAM]NSK	FNAHGDANTIVCNSK	549.922973632813	3	1041.474854	1	0	1E-05	0.01	0.01	1.82126058325494	1	1	1
sp|P09382|LEG1_HUMAN	LNLEAINYMAADGDFK	LNLEAINYMAADGDFK	892.929809570313	2	931.4883423	1	121.847475691303	1E-05	0.01	0.01	1.82126058325494	243.694951382605	1	1
sp|P09382|LEG1_HUMAN	LNLEAINYMAADGDFK	LNLEAINYMAADGDFK	892.929809570313	2	1017.434631	1	2869.4946306109	0.249594632223789	0.206136018670493	0.0943208066605199	1.82126058325494	925.4328332275	1	1
sp|P09382|LEG1_HUMAN	LNLEAINYMAADGDFK	LNLEAINYMAADGDFK	892.929809570313	2	1131.477539	1	5995.30559473841	1	0.695267850646046	0.592337480566421	1.82126058325494	282.299943593079	1	1
sp|P09382|LEG1_HUMAN	LNLEAINYMAADGDFK	LNLEAINYMAADGDFK	892.929809570313	2	1244.561646	1	2663.93695251258	0.809161923722662	0.345474564015104	0.0780995710374712	1.82126058325494	463.162885188278	1	1
sp|P09382|LEG1_HUMAN	LNLEAINYMAADGDFK	LNLEAINYMAADGDFK	892.929809570313	2	1315.598755	1	3342.83083253675	1	0.404487828602188	0.140702701817741	1.82126058325494	110.979457021097	1	1
sp|P09382|LEG1_HUMAN	LNLEAINYMAADGDFK	LNLEAINYMAADGDFK	892.929809570313	2	1557.725342	1	813.688618137005	1	0.01	0.01	1.82126058325494	14.5301428518748	1	1
sp|P09382|LEG1_HUMAN	S[Dhy]FVLNLGK	SFVLNLGK	430.255432128906	2	316.1655579	1	0	1E-05	0.01	0.01	1.82126058325494	1	1	1
sp|P09382|LEG1_HUMAN	S[Dhy]FVLNLGK	SFVLNLGK	430.255432128906	2	317.2183228	1	8294.33086820497	1	0.792074389523153	0.703218082591476	1.82126058325494	3.24880126037169	1	1
sp|P09382|LEG1_HUMAN	S[Dhy]FVLNLGK	SFVLNLGK	430.255432128906	2	544.3453369	1	50917.9313726067	1	0.947879806558483	0.93238542623314	1.82126058325494	960.283967942953	1	1
sp|P09382|LEG1_HUMAN	S[Dhy]FVLNLGK	SFVLNLGK	430.255432128906	2	643.4137573	1	112112.857709216	1	0.980581054718807	0.969985307677703	1.82126058325494	4477.68125308205	1	1
sp|P09382|LEG1_HUMAN	S[Dhy]FVLNLGK	SFVLNLGK	430.255432128906	2	713.3980713	1	29657.2617379466	0.924238182871995	0.894701937687253	0.819801103822821	1.82126058325494	4675.24576186512	1	1
sp|P09382|LEG1_HUMAN	S[Dhy]FVLNLGK	SFVLNLGK	430.255432128906	2	790.4821777	1	0	1E-05	0.01	0.01	1.82126058325494	1	1	1
sp|P09382|LEG1_HUMAN	[1Ac]-AC[CAM]GLVASNLNLKPGEC[CAM]LR	ACGLVASNLNLKPGECLR	672.011779785156	3	731.3504639	1	78939.1186538148	1	0.968797183049801	0.955165276199827	1.82126058325494	3556.1761406388	1	1
sp|P09382|LEG1_HUMAN	[1Ac]-AC[CAM]GLVASNLNLKPGEC[CAM]LR	ACGLVASNLNLKPGECLR	672.011779785156	3	859.4454346	1	16597.3500098351	0.924238182871995	0.877023585219427	0.834173131715499	1.82126058325494	2369.29535362682	1	1
sp|P09382|LEG1_HUMAN	[1Ac]-AC[CAM]GLVASNLNLKPGEC[CAM]LR	ACGLVASNLNLKPGECLR	672.011779785156	3	928.4556885	1	0	1E-05	0.01	0.01	1.82126058325494	1	1	1
sp|P09382|LEG1_HUMAN	[1Ac]-AC[CAM]GLVASNLNLKPGEC[CAM]LR	ACGLVASNLNLKPGECLR	672.011779785156	3	1086.572388	1	12741.7747731085	1	0.846317418281597	0.794751188672989	1.82126058325494	1458.65959343963	1	1
sp|P09382|LEG1_HUMAN	[1Ac]-AC[CAM]GLVASNLNLKPGEC[CAM]LR	ACGLVASNLNLKPGECLR	672.011779785156	3	1155.582642	1	0	1E-05	0.01	0.01	1.82126058325494	1	1	1
sp|P09382|LEG1_HUMAN	[1Ac]-AC[CAM]GLVASNLNLKPGEC[CAM]LR	ACGLVASNLNLKPGECLR	672.011779785156	3	1570.837036	1	0	1E-05	0.01	0.01	1.82126058325494	1	1	1
sp|P09382|LEG1_HUMAN	[CRM]-AC[CAM]GLVASNLNLKPGEC[CAM]LR	ACGLVASNLNLKPGECLR	672.343566894531	3	731.3504639	1	78939.1186538148	1	0.968797183049801	0.955165276199827	1.82126058325494	3556.1761406388	1	1
sp|P09382|LEG1_HUMAN	[CRM]-AC[CAM]GLVASNLNLKPGEC[CAM]LR	ACGLVASNLNLKPGECLR	672.343566894531	3	859.4454346	1	16597.3500098351	0.924238182871995	0.877023585219427	0.834173131715499	1.82126058325494	2369.29535362682	1	1
sp|P09382|LEG1_HUMAN	[CRM]-AC[CAM]GLVASNLNLKPGEC[CAM]LR	ACGLVASNLNLKPGECLR	672.343566894531	3	1086.572388	1	12741.7747731085	1	0.846317418281597	0.794751188672989	1.82126058325494	1458.65959343963	1	1
sp|P09382|LEG1_HUMAN	[CRM]-AC[CAM]GLVASNLNLKPGEC[CAM]LR	ACGLVASNLNLKPGECLR	672.343566894531	3	1156.577881	1	0	1E-05	0.01	0.01	1.82126058325494	1	1	1
sp|P09382|LEG1_HUMAN	[CRM]-AC[CAM]GLVASNLNLKPGEC[CAM]LR	ACGLVASNLNLKPGECLR	672.343566894531	3	1471.768555	1	0	1E-05	0.01	0.01	1.82126058325494	1	1	1
sp|P09382|LEG1_HUMAN	[CRM]-AC[CAM]GLVASNLNLKPGEC[CAM]LR	ACGLVASNLNLKPGECLR	672.343566894531	3	1570.837036	1	0	1E-05	0.01	0.01	1.82126058325494	1	1	1
sp|P09429|HMGB1_HUMAN	KHPDASVNFSEFSK	KHPDASVNFSEFSK	531.594970703125	3	597.2878418	1	24068.7320767555	1	0.887044560276515	0.875959603117013	1.82126058325494	2338.53006320634	1	1
sp|P09429|HMGB1_HUMAN	KHPDASVNFSEFSK	KHPDASVNFSEFSK	531.594970703125	3	636.3099976	1	15455.1639106881	1	0.844239992123862	0.824467065167596	1.82126058325494	910.127027677268	1	1
sp|P09429|HMGB1_HUMAN	KHPDASVNFSEFSK	KHPDASVNFSEFSK	531.594970703125	3	735.378418	1	10717.5744303524	0.0426170028068075	0.762651926099211	0.703247823464905	1.82126058325494	3960.28163632207	1	1
sp|P09429|HMGB1_HUMAN	KHPDASVNFSEFSK	KHPDASVNFSEFSK	531.594970703125	3	744.3562622	1	15515.1691253926	1	0.855907986364997	0.824976703936119	1.82126058325494	348.364798407732	1	1
sp|P09429|HMGB1_HUMAN	KHPDASVNFSEFSK	KHPDASVNFSEFSK	531.594970703125	3	849.4213257	1	1210.75685662286	1E-05	0.332842953496537	0.0129434725830176	1.82126058325494	2421.51371324573	1	1
sp|P09429|HMGB1_HUMAN	KHPDASVNFSEFSK	KHPDASVNFSEFSK	531.594970703125	3	858.399231	1	22074.2013351826	1	0.885510995176466	0.867209698235969	1.82126058325494	1487.74021693737	1	1
sp|P09429|HMGB1_HUMAN	KHPDASVNFSEFSKK	KHPDASVNFSEFSKK	430.971771240234	4	509.308197	1	20976.6312040515	1	0.884212967373316	0.861798025509439	1.82126058325494	2356.15257722068	1	1
sp|P09429|HMGB1_HUMAN	KHPDASVNFSEFSKK	KHPDASVNFSEFSKK	430.971771240234	4	636.3099976	1	9751.66426972938	1	0.798321005919464	0.743194033412006	1.82126058325494	785.41505363131	1	1
sp|P09429|HMGB1_HUMAN	KHPDASVNFSEFSKK	KHPDASVNFSEFSKK	430.971771240234	4	638.3508301	1	19267.0700094972	0.924238182871995	0.876009542390211	0.852309953923317	1.82126058325494	2424.21472442089	1	1
sp|P09429|HMGB1_HUMAN	KHPDASVNFSEFSKK	KHPDASVNFSEFSKK	430.971771240234	4	735.378418	1	5345.20504234611	0.924238182871995	0.692017788387066	0.537302367651174	1.82126058325494	866.786607556082	1	1
sp|P09429|HMGB1_HUMAN	KHPDASVNFSEFSKK	KHPDASVNFSEFSKK	430.971771240234	4	872.4512329	1	5840.14589765916	1	0.651719661765104	0.580384425304024	1.82126058325494	651.0373982461	1	1
sp|P09429|HMGB1_HUMAN	KHPDASVNFSEFSKK	KHPDASVNFSEFSKK	430.971771240234	4	860.9362793	2	0	1E-05	0.01	0.01	1.82126058325494	1	1	1
sp|P09429|HMGB1_HUMAN	KHPDASVN[Dea]FSEFSK	KHPDASVNFSEFSK	531.922973632813	3	597.2878418	1	24917.5310151569	0.924238182871995	0.884889448053658	0.879304209926175	1.82126058325494	4036.12794000912	1	1
sp|P09429|HMGB1_HUMAN	KHPDASVN[Dea]FSEFSK	KHPDASVNFSEFSK	531.922973632813	3	636.3099976	1	14441.9817836461	1	0.844239992123862	0.814657846656723	1.82126058325494	145.980160788022	1	1
sp|P09429|HMGB1_HUMAN	KHPDASVN[Dea]FSEFSK	KHPDASVNFSEFSK	531.922973632813	3	735.378418	1	10370.460277849	0.0426170028068075	0.755798728324657	0.700313335063249	1.82126058325494	4654.50994132896	1	1
sp|P09429|HMGB1_HUMAN	KHPDASVN[Dea]FSEFSK	KHPDASVNFSEFSK	531.922973632813	3	744.3562622	1	15722.5810438782	1	0.85912152425899	0.82683468592671	1.82126058325494	763.188635378821	1	1
sp|P09429|HMGB1_HUMAN	KHPDASVN[Dea]FSEFSK	KHPDASVNFSEFSK	531.922973632813	3	958.4516602	1	824.519677865695	0.0426170028068075	0.01	0.01	1.82126058325494	354.107649025211	1	1
sp|P09429|HMGB1_HUMAN	KHPDASVN[Dea]FSEFSK	KHPDASVNFSEFSK	531.922973632813	3	1116.520752	1	1032.94596565424	0.809161923722662	0.01	0.01	1.82126058325494	196.792196500585	1	1
sp|P09429|HMGB1_HUMAN	KHPDASVN[dAm]FSEFSKK	KHPDASVNFSEFSKK	426.715148925781	4	509.308197	1	20976.6312040515	1	0.884212967373316	0.861798025509439	1.82126058325494	2356.15257722068	1	1
sp|P09429|HMGB1_HUMAN	KHPDASVN[dAm]FSEFSKK	KHPDASVNFSEFSKK	426.715148925781	4	636.3099976	1	9751.66426972938	1	0.798321005919464	0.743194033412006	1.82126058325494	785.41505363131	1	1
sp|P09429|HMGB1_HUMAN	KHPDASVN[dAm]FSEFSKK	KHPDASVNFSEFSKK	426.715148925781	4	638.3508301	1	19101.908332763	0.924238182871995	0.876009542390211	0.851299889307907	1.82126058325494	2754.53807788934	1	1
sp|P09429|HMGB1_HUMAN	KHPDASVN[dAm]FSEFSKK	KHPDASVNFSEFSKK	426.715148925781	4	725.3828125	1	25971.855172833	1	0.905341086881891	0.883077251289667	1.82126058325494	844.716756653219	1	1
sp|P09429|HMGB1_HUMAN	KHPDASVN[dAm]FSEFSKK	KHPDASVNFSEFSKK	426.715148925781	4	735.378418	1	5319.2717033052	0.809161923722662	0.687338560204959	0.534715845913587	1.82126058325494	918.653285637894	1	1
sp|P09429|HMGB1_HUMAN	KHPDASVN[dAm]FSEFSKK	KHPDASVNFSEFSKK	426.715148925781	4	852.4230347	2	0	1E-05	0.01	0.01	1.82126058325494	1	1	1
sp|P09429|HMGB1_HUMAN	KLGEMWNNTAADDKQPYEK	KLGEMWNNTAADDKQPYEK	560.267822265625	4	745.3701782	1	7805.31607891242	0.809161923722662	0.769007547175018	0.685715053248716	1.82126058325494	1495.6848960992	1	1
sp|P09429|HMGB1_HUMAN	KLGEMWNNTAADDKQPYEK	KLGEMWNNTAADDKQPYEK	560.267822265625	4	859.4130859	1	5065.93261151564	0.924238182871995	0.5336953066743	0.508903343563096	1.82126058325494	711.421416489134	1	1
sp|P09429|HMGB1_HUMAN	KLGEMWNNTAADDKQPYEK	KLGEMWNNTAADDKQPYEK	560.267822265625	4	1093.515991	1	5272.35957371567	0.924238182871995	0.625160867338072	0.530093744659373	1.82126058325494	769.750206515865	1	1
sp|P09429|HMGB1_HUMAN	KLGEMWNNTAADDKQPYEK	KLGEMWNNTAADDKQPYEK	560.267822265625	4	1145.540771	1	61.1867606408737	1E-05	0.01	0.01	1.82126058325494	122.373521281747	1	1
sp|P09429|HMGB1_HUMAN	KLGEMWNNTAADDKQPYEK	KLGEMWNNTAADDKQPYEK	560.267822265625	4	1379.643799	1	0	1E-05	0.01	0.01	1.82126058325494	1	1	1
sp|P09429|HMGB1_HUMAN	KLGEMWNNTAADDKQPYEK	KLGEMWNNTAADDKQPYEK	560.267822265625	4	1493.686646	1	0	1E-05	0.01	0.01	1.82126058325494	1	1	1
sp|P09429|HMGB1_HUMAN	LGEMWNNTAADDKQPYEK	LGEMWNNTAADDKQPYEK	703.98974609375	3	792.4250488	1	2207.60660616347	0.924238182871995	0.0814300467965613	0.0498563302872342	1.82126058325494	300.250877085855	1	1
sp|P09429|HMGB1_HUMAN	LGEMWNNTAADDKQPYEK	LGEMWNNTAADDKQPYEK	703.98974609375	3	907.4519653	1	9187.23648385533	1	0.729157921802344	0.403002281232399	1.82126058325494	877.023769833078	1	1
sp|P09429|HMGB1_HUMAN	LGEMWNNTAADDKQPYEK	LGEMWNNTAADDKQPYEK	703.98974609375	3	1093.515991	1	4558.32835136658	1	0.510499231211846	0.369017144962689	1.82126058325494	48.3305096074646	1	1
sp|P09429|HMGB1_HUMAN	LGEMWNNTAADDKQPYEK	LGEMWNNTAADDKQPYEK	703.98974609375	3	1164.553101	1	3995.77103415656	1	0.34956358673079	0.237977136253333	1.82126058325494	172.253260881972	1	1
sp|P09429|HMGB1_HUMAN	LGEMWNNTAADDKQPYEK	LGEMWNNTAADDKQPYEK	703.98974609375	3	1493.686646	1	1481.08907587116	0.0426170028068075	0.0202700105319658	0.013733603598632	1.82126058325494	593.458938758004	1	1
sp|P09429|HMGB1_HUMAN	LGEMWNNTAADDKQPYEK	LGEMWNNTAADDKQPYEK	703.98974609375	3	905.9068604	2	3080.8539372881	0.0426170028068075	0.281624754144034	0.113653307060834	1.82126058325494	1336.41917500159	1	1
sp|P09493|TPM1_HUMAN	HIAEDADRKYEEVAR	HIAEDADRKYEEVAR	451.226135253906	4	603.3096924	1	82.3959527764488	0.587420434384854	0.0502979607404938	0.01	1.82126058325494	17.5340135693368	1	1
sp|P09493|TPM1_HUMAN	HIAEDADRKYEEVAR	HIAEDADRKYEEVAR	451.226135253906	4	766.3729858	1	242.162316128405	1E-05	0.01	0.01	1.82126058325494	340.306369572883	1	1
sp|P09493|TPM1_HUMAN	HIAEDADRKYEEVAR	HIAEDADRKYEEVAR	451.226135253906	4	908.4220581	1	20.1133859136197	1E-05	0.01	0.01	1.82126058325494	40.2267718272394	1	1
sp|P09493|TPM1_HUMAN	HIAEDADRKYEEVAR	HIAEDADRKYEEVAR	451.226135253906	4	1050.569092	1	0	1E-05	0.01	0.01	1.82126058325494	1	1	1
sp|P09493|TPM1_HUMAN	HIAEDADRKYEEVAR	HIAEDADRKYEEVAR	451.226135253906	4	1165.596069	1	22.3557760386841	1E-05	0.01	0.01	1.82126058325494	44.7115520773682	1	1
sp|P09493|TPM1_HUMAN	HIAEDADRKYEEVAR	HIAEDADRKYEEVAR	451.226135253906	4	1236.633179	1	33.8006046229758	0.000145074298826631	0.01	0.01	1.82126058325494	21.8079076679477	1	1
sp|P09493|TPM1_HUMAN	HIAED[KXX]ADRKYEEVAR	HIAEDADRKYEEVAR	460.715118408203	4	766.3729858	1	5431.18111978513	1	0.662399572222499	0.546019463191758	1.82126058325494	3.06997023605891	1	1
sp|P09493|TPM1_HUMAN	HIAED[KXX]ADRKYEEVAR	HIAEDADRKYEEVAR	460.715118408203	4	894.4679565	1	2115.55867988831	1	0.131416407850825	0.0451716667636549	1.82126058325494	219.091461995891	1	1
sp|P09493|TPM1_HUMAN	HIAED[KXX]ADRKYEEVAR	HIAEDADRKYEEVAR	460.715118408203	4	1050.569092	1	598.04033303494	1.34240165438766E-10	0.01	0.01	1.82126058325494	559.114660095158	1	1
sp|P09493|TPM1_HUMAN	HIAED[KXX]ADRKYEEVAR	HIAEDADRKYEEVAR	460.715118408203	4	1074.4729	1	345.838032326422	0.0426170028068075	0.01	0.01	1.82126058325494	150.089158396661	1	1
sp|P09493|TPM1_HUMAN	HIAED[KXX]ADRKYEEVAR	HIAEDADRKYEEVAR	460.715118408203	4	1165.596069	1	0	1E-05	0.01	0.01	1.82126058325494	1	1	1
sp|P09493|TPM1_HUMAN	HIAED[KXX]ADRKYEEVAR	HIAEDADRKYEEVAR	460.715118408203	4	1236.633179	1	0	1E-05	0.01	0.01	1.82126058325494	1	1	1
sp|P09493|TPM1_HUMAN	HIAE[CAM]D[Dhy]ADRKYEEVAR	HIAEDADRKYEEVAR	460.978881835938	4	508.2514343	1	469.899019523718	1E-05	0.01	0.01	1.82126058325494	939.798039047437	1	1
sp|P09493|TPM1_HUMAN	HIAE[CAM]D[Dhy]ADRKYEEVAR	HIAEDADRKYEEVAR	460.978881835938	4	603.3096924	1	9610.60752441043	0.809161923722662	0.821165610499163	0.739557990577893	1.82126058325494	1737.58060512004	1	1
sp|P09493|TPM1_HUMAN	HIAE[CAM]D[Dhy]ADRKYEEVAR	HIAEDADRKYEEVAR	460.978881835938	4	766.3729858	1	5431.18111978513	1	0.662399572222499	0.546019463191758	1.82126058325494	3.06997023605891	1	1
sp|P09493|TPM1_HUMAN	HIAE[CAM]D[Dhy]ADRKYEEVAR	HIAEDADRKYEEVAR	460.978881835938	4	894.4679565	1	2115.55867988831	1	0.131416407850825	0.0451716667636549	1.82126058325494	219.091461995891	1	1
sp|P09493|TPM1_HUMAN	HIAE[CAM]D[Dhy]ADRKYEEVAR	HIAEDADRKYEEVAR	460.978881835938	4	1236.633179	1	0	1E-05	0.01	0.01	1.82126058325494	1	1	1
sp|P09493|TPM1_HUMAN	HIAE[CAM]D[Dhy]ADRKYEEVAR	HIAEDADRKYEEVAR	460.978881835938	4	525.788147	2	5107.48865435647	0.924238182871995	0.666367266634963	0.512670498819224	1.82126058325494	618.597380002018	1	1
sp|P09493|TPM1_HUMAN	KLVIIESDLER	KLVIIESDLER	438.925750732422	3	417.2456055	1	14548.3070677324	1	0.831046272492816	0.815696152568952	1.82126058325494	648.921283228763	1	1
sp|P09493|TPM1_HUMAN	KLVIIESDLER	KLVIIESDLER	438.925750732422	3	454.3387756	1	32543.7812671939	1	0.905889565320645	0.902103926780923	1.82126058325494	429.437841916017	1	1
sp|P09493|TPM1_HUMAN	KLVIIESDLER	KLVIIESDLER	438.925750732422	3	532.272522	1	6372.01440925727	0.249594632223789	0.715717307733577	0.616488837926409	1.82126058325494	2032.78533048433	1	1
sp|P09493|TPM1_HUMAN	KLVIIESDLER	KLVIIESDLER	438.925750732422	3	567.4228516	1	19981.7926220102	1	0.861663625029701	0.856534103364069	1.82126058325494	62.9287490560346	1	1
sp|P09493|TPM1_HUMAN	KLVIIESDLER	KLVIIESDLER	438.925750732422	3	619.3045654	1	0	1E-05	0.01	0.01	1.82126058325494	1	1	1
sp|P09493|TPM1_HUMAN	KLVIIESDLER	KLVIIESDLER	438.925750732422	3	696.4654541	1	2575.45721652525	1	0.0975185944810968	0.0718307530050842	1.82126058325494	291.579945243578	1	1
sp|P09493|TPM1_HUMAN	KLVIIES[Dhy]DLER	KLVIIESDLER	432.922241210938	3	417.2456055	1	14030.3432069024	0.924238182871995	0.831046272492816	0.810181038915814	1.82126058325494	1684.84900488873	1	1
sp|P09493|TPM1_HUMAN	KLVIIES[Dhy]DLER	KLVIIESDLER	432.922241210938	3	454.3387756	1	32543.7812671939	1	0.905889565320645	0.902103926780923	1.82126058325494	429.437841916017	1	1
sp|P09493|TPM1_HUMAN	KLVIIES[Dhy]DLER	KLVIIESDLER	432.922241210938	3	532.272522	1	6372.01440925727	0.249594632223789	0.715717307733577	0.616488837926409	1.82126058325494	2032.78533048433	1	1
sp|P09493|TPM1_HUMAN	KLVIIES[Dhy]DLER	KLVIIESDLER	432.922241210938	3	567.4228516	1	19981.7926220102	1	0.861663625029701	0.856534103364069	1.82126058325494	62.9287490560346	1	1
sp|P09493|TPM1_HUMAN	KLVIIES[Dhy]DLER	KLVIIESDLER	432.922241210938	3	696.4654541	1	2575.45721652525	1	0.0975185944810968	0.0718307530050842	1.82126058325494	291.579945243578	1	1
sp|P09493|TPM1_HUMAN	KLVIIES[Dhy]DLER	KLVIIESDLER	432.922241210938	3	348.7363586	2	1399.39941592164	0.809161923722662	0.031648986073624	0.0176556203236704	1.82126058325494	281.97589103309	1	1
sp|P09496|CLCA_HUMAN	AAEEAFVNDIDESSPGTEWER	AAEEAFVNDIDESSPGTEWER	784.680236816406	3	874.4053345	1	24162.8090178832	1	0.896219608028875	0.876346127252191	1.82126058325494	2760.11141454175	1	1
sp|P09496|CLCA_HUMAN	AAEEAFVNDIDESSPGTEWER	AAEEAFVNDIDESSPGTEWER	784.680236816406	3	961.4373779	1	5962.68190232946	0.924238182871995	0.618544520646618	0.589498671057966	1.82126058325494	819.719889523398	1	1
sp|P09496|CLCA_HUMAN	AAEEAFVNDIDESSPGTEWER	AAEEAFVNDIDESSPGTEWER	784.680236816406	3	1048.46936	1	4194.82449741995	0.809161923722662	0.693023656631741	0.277402371612662	1.82126058325494	736.158002754337	1	1
sp|P09496|CLCA_HUMAN	AAEEAFVNDIDESSPGTEWER	AAEEAFVNDIDESSPGTEWER	784.680236816406	3	1060.494507	1	557.530805000008	1E-05	0.01	0.01	1.82126058325494	1115.06161000002	1	1
sp|P09496|CLCA_HUMAN	AAEEAFVNDIDESSPGTEWER	AAEEAFVNDIDESSPGTEWER	784.680236816406	3	1177.511963	1	1517.16399642927	0.0426170028068075	0.0456123311702622	0.021400481460964	1.82126058325494	569.246407378925	1	1
sp|P09496|CLCA_HUMAN	AAEEAFVNDIDESSPGTEWER	AAEEAFVNDIDESSPGTEWER	784.680236816406	3	1292.53894	1	4105.11100925593	0.587420434384854	0.421901580657484	0.260590733347319	1.82126058325494	886.213382677821	1	1
sp|P09496|CLCA_HUMAN	AAEEAFVN[Dea]DIDESSPGTEWER	AAEEAFVNDIDESSPGTEWER	785.008239746094	3	833.3675537	1	0	1E-05	0.01	0.01	1.82126058325494	1	1	1
sp|P09496|CLCA_HUMAN	AAEEAFVN[Dea]DIDESSPGTEWER	AAEEAFVNDIDESSPGTEWER	785.008239746094	3	874.4053345	1	24162.8090178832	1	0.896219608028875	0.876346127252191	1.82126058325494	2760.11141454175	1	1
sp|P09496|CLCA_HUMAN	AAEEAFVN[Dea]DIDESSPGTEWER	AAEEAFVNDIDESSPGTEWER	785.008239746094	3	961.4373779	1	5962.68190232946	0.924238182871995	0.618544520646618	0.589498671057966	1.82126058325494	819.719889523398	1	1
sp|P09496|CLCA_HUMAN	AAEEAFVN[Dea]DIDESSPGTEWER	AAEEAFVNDIDESSPGTEWER	785.008239746094	3	1048.46936	1	4194.82449741995	0.809161923722662	0.693023656631741	0.277402371612662	1.82126058325494	736.158002754337	1	1
sp|P09496|CLCA_HUMAN	AAEEAFVN[Dea]DIDESSPGTEWER	AAEEAFVNDIDESSPGTEWER	785.008239746094	3	1177.511963	1	1517.16399642927	0.0426170028068075	0.0456123311702622	0.021400481460964	1.82126058325494	569.246407378925	1	1
sp|P09496|CLCA_HUMAN	AAEEAFVN[Dea]DIDESSPGTEWER	AAEEAFVNDIDESSPGTEWER	785.008239746094	3	1292.53894	1	4213.26987274513	0.924238182871995	0.421901580657484	0.283274661447132	1.82126058325494	669.895655699409	1	1
sp|P09496|CLCA_HUMAN	C[CAM]YSLEQAAEEAFVNDIDESSPGTEWER	CYSLEQAAEEAFVNDIDESSPGTEWER	783.83984375	4	874.4053345	1	24162.8090178832	1	0.896219608028875	0.876346127252191	1.82126058325494	2760.11141454175	1	1
sp|P09496|CLCA_HUMAN	C[CAM]YSLEQAAEEAFVNDIDESSPGTEWER	CYSLEQAAEEAFVNDIDESSPGTEWER	783.83984375	4	961.4373779	1	5962.68190232946	0.924238182871995	0.618544520646618	0.589498671057966	1.82126058325494	819.719889523398	1	1
sp|P09496|CLCA_HUMAN	C[CAM]YSLEQAAEEAFVNDIDESSPGTEWER	CYSLEQAAEEAFVNDIDESSPGTEWER	783.83984375	4	1048.46936	1	4194.82449741995	0.809161923722662	0.693023656631741	0.277402371612662	1.82126058325494	736.158002754337	1	1
sp|P09496|CLCA_HUMAN	C[CAM]YSLEQAAEEAFVNDIDESSPGTEWER	CYSLEQAAEEAFVNDIDESSPGTEWER	783.83984375	4	1177.511963	1	1517.16399642927	0.0426170028068075	0.0456123311702622	0.021400481460964	1.82126058325494	569.246407378925	1	1
sp|P09496|CLCA_HUMAN	C[CAM]YSLEQAAEEAFVNDIDESSPGTEWER	CYSLEQAAEEAFVNDIDESSPGTEWER	783.83984375	4	1292.53894	1	4105.11100925593	0.587420434384854	0.421901580657484	0.260590733347319	1.82126058325494	886.213382677821	1	1
sp|P09496|CLCA_HUMAN	C[CAM]YSLEQAAEEAFVNDIDESSPGTEWER	CYSLEQAAEEAFVNDIDESSPGTEWER	783.83984375	4	1520.649902	1	0	1E-05	0.01	0.01	1.82126058325494	1	1	1
sp|P09496|CLCA_HUMAN	ELEEWYAR	ELEEWYAR	548.258911132813	2	246.1560669	1	5207.06013112698	0.587420434384854	0.524500272275812	0.477650402355244	1.82126058325494	1078.66173519591	1	1
sp|P09496|CLCA_HUMAN	ELEEWYAR	ELEEWYAR	548.258911132813	2	372.1765137	1	207.936365276743	1E-05	0.01	0.01	1.82126058325494	415.872730553487	1	1
sp|P09496|CLCA_HUMAN	ELEEWYAR	ELEEWYAR	548.258911132813	2	409.2193909	1	10341.4113618677	1	0.75577448479785	0.750573858753279	1.82126058325494	1.41241607935808	1	1
sp|P09496|CLCA_HUMAN	ELEEWYAR	ELEEWYAR	548.258911132813	2	595.2987061	1	15068.7509038526	1	0.820904291145024	0.795028565678946	1.82126058325494	1113.81336065948	1	1
sp|P09496|CLCA_HUMAN	ELEEWYAR	ELEEWYAR	548.258911132813	2	724.3413086	1	9316.38251353766	1	0.732597126927364	0.693253436037726	1.82126058325494	90.9246678593026	1	1
sp|P09496|CLCA_HUMAN	ELEEWYAR	ELEEWYAR	548.258911132813	2	853.3839111	1	11239.8301069555	1	0.77243716678087	0.750272109641417	1.82126058325494	197.861317928895	1	1
sp|P09497|CLCB_HUMAN	DLEEWNQR	DLEEWNQR	545.251647949219	2	358.1608887	1	114.48445471598	1E-05	0.01	0.01	1.82126058325494	228.96890943196	1	1
sp|P09497|CLCB_HUMAN	DLEEWNQR	DLEEWNQR	545.251647949219	2	603.2997437	1	353.131919468811	0.000145074298826631	0.01	0.01	1.82126058325494	213.804892281695	1	1
sp|P09497|CLCB_HUMAN	DLEEWNQR	DLEEWNQR	545.251647949219	2	732.3423462	1	1686.27333199901	1E-05	0.0940377318549094	0.0275613019482349	1.82126058325494	2518.73315761802	1	1
sp|P09497|CLCB_HUMAN	DLEEWNQR	DLEEWNQR	545.251647949219	2	861.3849487	1	73.4256520457851	1E-05	0.01	0.01	1.82126058325494	146.85130409157	1	1
sp|P09497|CLCB_HUMAN	DLEEWNQR	DLEEWNQR	545.251647949219	2	974.4689941	1	138.705693031214	0.924238182871995	0.01	0.01	1.82126058325494	22.8938267088093	1	1
sp|P09497|CLCB_HUMAN	DLEEWNQR	DLEEWNQR	545.251647949219	2	431.196106	2	189.129066869419	0.00355659693168566	0.01	0.01	1.82126058325494	103.633904587101	1	1
sp|P09497|CLCB_HUMAN	VAQLC[CAM]DFNPK	VAQLCDFNPK	596.294982910156	2	620.303833	1	2250.84504032889	1	0.621115569275461	0.0520927588847816	1.82126058325494	113.47962778213	1	1
sp|P09497|CLCB_HUMAN	VAQLC[CAM]DFNPK	VAQLCDFNPK	596.294982910156	2	780.3344727	1	10351.4569179953	1	0.755949746474126	0.674248246633261	1.82126058325494	229.819433826851	1	1
sp|P09497|CLCB_HUMAN	VAQLC[CAM]DFNPK	VAQLCDFNPK	596.294982910156	2	893.4185791	1	11120.6316230861	0.000145074298826631	0.771087928307137	0.687210669726172	1.82126058325494	6935.53150140907	1	1
sp|P09497|CLCB_HUMAN	VAQLC[CAM]DFNPK	VAQLCDFNPK	596.294982910156	2	948.4243774	1	463.159036847144	3.12244203245389E-07	0.01	0.01	1.82126058325494	351.891788205036	1	1
sp|P09497|CLCB_HUMAN	VAQLC[CAM]DFNPK	VAQLCDFNPK	596.294982910156	2	1021.477112	1	3496.33926560891	1	0.1598632063686	0.0512525084753614	1.82126058325494	171.453687444313	1	1
sp|P09497|CLCB_HUMAN	VAQLC[CAM]DFNPK	VAQLCDFNPK	596.294982910156	2	1092.514282	1	636.212902200786	1E-05	0.01	0.01	1.82126058325494	878.216397562944	1	1
sp|P09497|CLCB_HUMAN	VAQ[Dea]LC[CAM]DFNPK	VAQLCDFNPK	596.786987304688	2	171.1128082	1	1903.14323567903	0.924238182871995	0.038461170757766	0.0355334259418308	1.82126058325494	287.164488600415	1	1
sp|P09497|CLCB_HUMAN	VAQ[Dea]LC[CAM]DFNPK	VAQLCDFNPK	596.786987304688	2	244.1655731	1	6139.68043915581	0.249594632223789	0.687248017486421	0.603061164513158	1.82126058325494	1958.60857784392	1	1
sp|P09497|CLCB_HUMAN	VAQ[Dea]LC[CAM]DFNPK	VAQLCDFNPK	596.786987304688	2	505.2769165	1	1726.52972609075	0.249594632223789	0.102270144332821	0.0286086019768889	1.82126058325494	554.689938975062	1	1
sp|P09497|CLCB_HUMAN	VAQ[Dea]LC[CAM]DFNPK	VAQLCDFNPK	596.786987304688	2	620.303833	1	2250.84504032889	1	0.166251439312566	0.0520927588847816	1.82126058325494	113.47962778213	1	1
sp|P09497|CLCB_HUMAN	VAQ[Dea]LC[CAM]DFNPK	VAQLCDFNPK	596.786987304688	2	780.3344727	1	10967.3199102121	0.924238182871995	0.804375286922705	0.76751265143552	1.82126058325494	1461.5454182605	1	1
sp|P09497|CLCB_HUMAN	VAQ[Dea]LC[CAM]DFNPK	VAQLCDFNPK	596.786987304688	2	893.4185791	1	11120.6316230861	0.000145074298826631	0.813013201540483	0.771087928307137	1.82126058325494	6935.53150140907	1	1
sp|P09651|ROA1_HUMAN	DYFEQYGK	DYFEQYGK	525.232360839844	2	367.1976013	1	8566.94828634628	1	0.711712066893955	0.675980948296511	1.82126058325494	613.752885147655	1	1
sp|P09651|ROA1_HUMAN	DYFEQYGK	DYFEQYGK	525.232360839844	2	495.2561646	1	6367.20423689992	0.924238182871995	0.617323545962958	0.442556061639567	1.82126058325494	1035.60992868101	1	1
sp|P09651|ROA1_HUMAN	DYFEQYGK	DYFEQYGK	525.232360839844	2	624.2987671	1	13935.2872907286	0.587420434384854	0.809460781905671	0.747804683093874	1.82126058325494	3211.62810478586	1	1
sp|P09651|ROA1_HUMAN	DYFEQYGK	DYFEQYGK	525.232360839844	2	771.3671875	1	36703.0844627881	1	0.911123974549335	0.888472667001726	1.82126058325494	1768.15342317125	1	1
sp|P09651|ROA1_HUMAN	DYFEQYGK	DYFEQYGK	525.232360839844	2	386.1872253	2	2151.70770045432	1.34240165438766E-10	0.0463252978946795	0.0245382908063608	1.82126058325494	1918.11493891412	1	1
sp|P09651|ROA1_HUMAN	DYFEQYGK	DYFEQYGK	525.232360839844	2	516.2271118	2	0	1E-05	0.01	0.01	1.82126058325494	1	1	1
sp|P09651|ROA1_HUMAN	GFGFVTYATVEEVDAAMNARPHK	GFGFVTYATVEEVDAAMNARPHK	628.308776855469	4	722.4056396	1	13638.8326809759	0.587420434384854	0.805696149275423	0.743539491272107	1.82126058325494	3073.37962703888	1	1
sp|P09651|ROA1_HUMAN	GFGFVTYATVEEVDAAMNARPHK	GFGFVTYATVEEVDAAMNARPHK	628.308776855469	4	843.4035645	1	3227.2195607869	0.0426170028068075	0.126894356061099	0.0229663328731215	1.82126058325494	1445.87556385935	1	1
sp|P09651|ROA1_HUMAN	GFGFVTYATVEEVDAAMNARPHK	GFGFVTYATVEEVDAAMNARPHK	628.308776855469	4	853.446106	1	15656.6131970693	1	0.826128488394198	0.756689608376143	1.82126058325494	1650.20649792199	1	1
sp|P09651|ROA1_HUMAN	GFGFVTYATVEEVDAAMNARPHK	GFGFVTYATVEEVDAAMNARPHK	628.308776855469	4	924.4832153	1	14154.5191010703	1	0.811584505034238	0.688647728422641	1.82126058325494	733.579006848568	1	1
sp|P09651|ROA1_HUMAN	GFGFVTYATVEEVDAAMNARPHK	GFGFVTYATVEEVDAAMNARPHK	628.308776855469	4	995.5203247	1	10088.0431138821	0.0426170028068075	0.751027992224551	0.73206245556553	1.82126058325494	4017.21957237911	1	1
sp|P09651|ROA1_HUMAN	GFGFVTYATVEEVDAAMNARPHK	GFGFVTYATVEEVDAAMNARPHK	628.308776855469	4	1110.547241	1	15246.6518368304	0.809161923722662	0.822358662418615	0.731976688184291	1.82126058325494	2712.73754372595	1	1
sp|P09651|ROA1_HUMAN	IEVIEIMTDR	IEVIEIMTDR	609.823547363281	2	635.3181152	1	40732.0367978682	1	0.918368833044962	0.912272446004671	1.82126058325494	1973.71837722667	1	1
sp|P09651|ROA1_HUMAN	IEVIEIMTDR	IEVIEIMTDR	609.823547363281	2	697.4130859	1	2678.27261151236	1E-05	0.0766289026976827	0.0333466679900538	1.82126058325494	5356.54522302471	1	1
sp|P09651|ROA1_HUMAN	IEVIEIMTDR	IEVIEIMTDR	609.823547363281	2	764.3607178	1	75830.0272737558	1	0.953313154221252	0.951187473828908	1.82126058325494	1422.20806584369	1	1
sp|P09651|ROA1_HUMAN	IEVIEIMTDR	IEVIEIMTDR	609.823547363281	2	877.4447632	1	71089.99624592	1	0.95023181449656	0.947479416101744	1.82126058325494	2924.89438034859	1	1
sp|P09651|ROA1_HUMAN	IEVIEIMTDR	IEVIEIMTDR	609.823547363281	2	976.5131836	1	79429.1832068005	1	0.955459702973422	0.953237380822143	1.82126058325494	722.890563971494	1	1
sp|P09651|ROA1_HUMAN	IEVIEIMTDR	IEVIEIMTDR	609.823547363281	2	1105.555786	1	19260.271095639	1	0.852364939957882	0.837582962424053	1.82126058325494	244.804857814466	1	1
sp|P09651|ROA1_HUMAN	SSGPYGGGGQYFAKPR	SSGPYGGGGQYFAKPR	543.598693847656	3	618.3721924	1	94098.5777594484	1	0.96292370472207	0.949533574111285	1.82126058325494	4557.14665721748	1	1
sp|P09651|ROA1_HUMAN	SSGPYGGGGQYFAKPR	SSGPYGGGGQYFAKPR	543.598693847656	3	1011.416626	1	0	1E-05	0.01	0.01	1.82126058325494	1	1	1
sp|P09651|ROA1_HUMAN	SSGPYGGGGQYFAKPR	SSGPYGGGGQYFAKPR	543.598693847656	3	1080.558472	1	16589.7462441248	0.924238182871995	0.834113820563243	0.781852300310434	1.82126058325494	2382.76373512202	1	1
sp|P09651|ROA1_HUMAN	SSGPYGGGGQYFAKPR	SSGPYGGGGQYFAKPR	543.598693847656	3	1137.579956	1	41837.6785882249	1	0.920140386613722	0.892185620215822	1.82126058325494	437.764050668586	1	1
sp|P09651|ROA1_HUMAN	SSGPYGGGGQYFAKPR	SSGPYGGGGQYFAKPR	543.598693847656	3	1300.643311	1	12597.025968161	0.924238182871995	0.793109413712691	0.734666555447588	1.82126058325494	2126.44090741471	1	1
sp|P09651|ROA1_HUMAN	SSGPYGGGGQYFAKPR	SSGPYGGGGQYFAKPR	543.598693847656	3	1454.717529	1	0	1E-05	0.01	0.01	1.82126058325494	1	1	1
sp|P09651|ROA1_HUMAN	S[Dhy]SGPYGGGGQYFAKPR	SSGPYGGGGQYFAKPR	537.59521484375	3	618.3721924	1	94019.3111716224	1	0.962888662657528	0.949533574111285	1.82126058325494	4715.67983286951	1	1
sp|P09651|ROA1_HUMAN	S[Dhy]SGPYGGGGQYFAKPR	SSGPYGGGGQYFAKPR	537.59521484375	3	781.4355469	1	80831.1300809863	1	0.95627452030128	0.937200110840379	1.82126058325494	3844.59721026856	1	1
sp|P09651|ROA1_HUMAN	S[Dhy]SGPYGGGGQYFAKPR	SSGPYGGGGQYFAKPR	537.59521484375	3	830.3427734	1	0	1E-05	0.01	0.01	1.82126058325494	1	1	1
sp|P09651|ROA1_HUMAN	S[Dhy]SGPYGGGGQYFAKPR	SSGPYGGGGQYFAKPR	537.59521484375	3	1137.579956	1	41837.6785882249	1	0.920140386613722	0.892185620215822	1.82126058325494	437.764050668586	1	1
sp|P09651|ROA1_HUMAN	S[Dhy]SGPYGGGGQYFAKPR	SSGPYGGGGQYFAKPR	537.59521484375	3	1300.643311	1	12597.025968161	0.924238182871995	0.793109413712691	0.734666555447588	1.82126058325494	2126.44090741471	1	1
sp|P09651|ROA1_HUMAN	S[Dhy]SGPYGGGGQYFAKPR	SSGPYGGGGQYFAKPR	537.59521484375	3	1454.717529	1	0	1E-05	0.01	0.01	1.82126058325494	1	1	1
sp|P09651|ROA1_HUMAN	S[Dhy]S[Dhy]GPYGGGGQYFAKPR	SSGPYGGGGQYFAKPR	531.591674804688	3	618.3721924	1	94098.5777594484	1	0.96292370472207	0.949533574111285	1.82126058325494	4557.14665721748	1	1
sp|P09651|ROA1_HUMAN	S[Dhy]S[Dhy]GPYGGGGQYFAKPR	SSGPYGGGGQYFAKPR	531.591674804688	3	781.4355469	1	80831.1300809863	1	0.95627452030128	0.937200110840379	1.82126058325494	3844.59721026856	1	1
sp|P09651|ROA1_HUMAN	S[Dhy]S[Dhy]GPYGGGGQYFAKPR	SSGPYGGGGQYFAKPR	531.591674804688	3	812.3322144	1	0	1E-05	0.01	0.01	1.82126058325494	1	1	1
sp|P09651|ROA1_HUMAN	S[Dhy]S[Dhy]GPYGGGGQYFAKPR	SSGPYGGGGQYFAKPR	531.591674804688	3	1300.643311	1	12597.025968161	0.924238182871995	0.793109413712691	0.734666555447588	1.82126058325494	2126.44090741471	1	1
sp|P09651|ROA1_HUMAN	S[Dhy]S[Dhy]GPYGGGGQYFAKPR	SSGPYGGGGQYFAKPR	531.591674804688	3	1397.696045	1	0	1E-05	0.01	0.01	1.82126058325494	1	1	1
sp|P09651|ROA1_HUMAN	S[Dhy]S[Dhy]GPYGGGGQYFAKPR	SSGPYGGGGQYFAKPR	531.591674804688	3	1454.717529	1	0	1E-05	0.01	0.01	1.82126058325494	1	1	1
sp|P09874|PARP1_HUMAN	GGSDDSSKDPIDVNYEK	GGSDDSSKDPIDVNYEK	609.2744140625	3	652.3300781	1	4325.07760341053	1	0.308381410974746	0.0927318253967632	1.82126058325494	222.683952444654	1	1
sp|P09874|PARP1_HUMAN	GGSDDSSKDPIDVNYEK	GGSDDSSKDPIDVNYEK	609.2744140625	3	767.3569946	1	19389.9969387697	1	0.853175676395997	0.775937818036765	1.82126058325494	1329.80316987572	1	1
sp|P09874|PARP1_HUMAN	GGSDDSSKDPIDVNYEK	GGSDDSSKDPIDVNYEK	609.2744140625	3	849.3220825	1	5137.21471690741	1	0.516244922892507	0.133793967203354	1.82126058325494	160.684669658714	1	1
sp|P09874|PARP1_HUMAN	GGSDDSSKDPIDVNYEK	GGSDDSSKDPIDVNYEK	609.2744140625	3	880.4411011	1	3407.12332972366	0.249594632223789	0.1477593744095	0.117922319490108	1.82126058325494	964.164082206456	1	1
sp|P09874|PARP1_HUMAN	GGSDDSSKDPIDVNYEK	GGSDDSSKDPIDVNYEK	609.2744140625	3	946.3748169	1	2821.14354098034	1	0.0899702375797692	0.0356179793199218	1.82126058325494	160.107161540122	1	1
sp|P09874|PARP1_HUMAN	GGSDDSSKDPIDVNYEK	GGSDDSSKDPIDVNYEK	609.2744140625	3	977.4938354	1	5030.00572492465	1	0.504343112577961	0.17847532536514	1.82126058325494	57.8189277189513	1	1
sp|P09874|PARP1_HUMAN	QQVPSGESAILDR	QQVPSGESAILDR	700.362426757813	2	803.4257813	1	0	1E-05	0.01	0.01	1.82126058325494	1	1	1
sp|P09874|PARP1_HUMAN	QQVPSGESAILDR	QQVPSGESAILDR	700.362426757813	2	860.4472046	1	4577.72304034367	0.587420434384854	0.372777951561787	0.0654918335288553	1.82126058325494	1098.36440090492	1	1
sp|P09874|PARP1_HUMAN	QQVPSGESAILDR	QQVPSGESAILDR	700.362426757813	2	947.479248	1	5096.37895994635	0.924238182871995	0.511361800911578	0.0951364863337142	1.82126058325494	724.329837740012	1	1
sp|P09874|PARP1_HUMAN	QQVPSGESAILDR	QQVPSGESAILDR	700.362426757813	2	1044.531982	1	38087.3091022794	1	0.91373247603652	0.88020637220144	1.82126058325494	185.613999866022	1	1
sp|P09874|PARP1_HUMAN	QQVPSGESAILDR	QQVPSGESAILDR	700.362426757813	2	1143.600464	1	5741.64062783991	0.809161923722662	0.573466598565491	0.296039282300809	1.82126058325494	1104.16535272521	1	1
sp|P09874|PARP1_HUMAN	QQVPSGESAILDR	QQVPSGESAILDR	700.362426757813	2	1381.707031	1	0	1E-05	0.01	0.01	1.82126058325494	1	1	1
sp|P09874|PARP1_HUMAN	TLGDFAAEYAK	TLGDFAAEYAK	593.29296875	2	387.187439	1	1643.33347535813	1E-05	0.0248141397128147	0.01	1.82126058325494	3286.66695071627	1	1
sp|P09874|PARP1_HUMAN	TLGDFAAEYAK	TLGDFAAEYAK	593.29296875	2	534.2558594	1	0	1E-05	0.01	0.01	1.82126058325494	1	1	1
sp|P09874|PARP1_HUMAN	TLGDFAAEYAK	TLGDFAAEYAK	593.29296875	2	652.3300781	1	9045.94572278167	1	0.725663827255618	0.629018351511491	1.82126058325494	717.874844592814	1	1
sp|P09874|PARP1_HUMAN	TLGDFAAEYAK	TLGDFAAEYAK	593.29296875	2	799.3984985	1	11000.0463124333	0.809161923722662	0.768465876717895	0.700593130972588	1.82126058325494	2012.45645760469	1	1
sp|P09874|PARP1_HUMAN	TLGDFAAEYAK	TLGDFAAEYAK	593.29296875	2	914.425415	1	4265.91223094643	1	0.294341689508554	0.126354500294665	1.82126058325494	95.6371679433114	1	1
sp|P09874|PARP1_HUMAN	TLGDFAAEYAK	TLGDFAAEYAK	593.29296875	2	971.4468994	1	62411.3154207808	1	0.943666213597802	0.931131224731566	1.82126058325494	2541.01900969711	1	1
sp|P09874|PARP1_HUMAN	VVDRDSEEAEIIR	VVDRDSEEAEIIR	510.930114746094	3	530.3296509	1	6649.5243418886	0.924238182871995	0.633069854270776	0.281789086606855	1.82126058325494	1014.46944139082	1	1
sp|P09874|PARP1_HUMAN	VVDRDSEEAEIIR	VVDRDSEEAEIIR	510.930114746094	3	601.3667603	1	6748.95357440645	1	0.638828260278876	0.306604478408892	1.82126058325494	93.097315597015	1	1
sp|P09874|PARP1_HUMAN	VVDRDSEEAEIIR	VVDRDSEEAEIIR	510.930114746094	3	930.4163208	1	3908.94226511304	0.587420434384854	0.221396765196647	0.0859146775089454	1.82126058325494	960.13970970664	1	1
sp|P09874|PARP1_HUMAN	VVDRDSEEAEIIR	VVDRDSEEAEIIR	510.930114746094	3	1001.45343	1	1470.16939685703	0.924238182871995	0.0198576552363702	0.01	1.82126058325494	188.081928239685	1	1
sp|P09874|PARP1_HUMAN	VVDRDSEEAEIIR	VVDRDSEEAEIIR	510.930114746094	3	1332.639038	1	0	1E-05	0.01	0.01	1.82126058325494	1	1	1
sp|P09874|PARP1_HUMAN	VVDRDSEEAEIIR	VVDRDSEEAEIIR	510.930114746094	3	1431.707397	1	0	1E-05	0.01	0.01	1.82126058325494	1	1	1
sp|P09874|PARP1_HUMAN	VVSEDFLQDVSASTK	VVSEDFLQDVSASTK	812.906860351563	2	835.4155884	1	10240.5925851502	1	0.753786433352808	0.570718195087617	1.82126058325494	573.627431755383	1	1
sp|P09874|PARP1_HUMAN	VVSEDFLQDVSASTK	VVSEDFLQDVSASTK	812.906860351563	2	948.4996338	1	8526.31326954987	0.809161923722662	0.710275192656427	0.504418031636561	1.82126058325494	1655.08326258752	1	1
sp|P09874|PARP1_HUMAN	VVSEDFLQDVSASTK	VVSEDFLQDVSASTK	812.906860351563	2	1095.568115	1	4920.05212607477	0.587420434384854	0.480173150118445	0.157356427881192	1.82126058325494	1074.75832382953	1	1
sp|P09874|PARP1_HUMAN	VVSEDFLQDVSASTK	VVSEDFLQDVSASTK	812.906860351563	2	1210.594971	1	6002.30942396514	0.924238182871995	0.593099112016368	0.174659124644347	1.82126058325494	889.307809405181	1	1
sp|P09874|PARP1_HUMAN	VVSEDFLQDVSASTK	VVSEDFLQDVSASTK	812.906860351563	2	1339.637573	1	1413.17103182478	1.34240165438766E-10	0.0178937232795089	0.0116900747999486	1.82126058325494	1220.84564635977	1	1
sp|P09874|PARP1_HUMAN	VVSEDFLQDVSASTK	VVSEDFLQDVSASTK	812.906860351563	2	1426.669678	1	12031.899402343	1	0.784934070910542	0.684036635719961	1.82126058325494	341.235745648322	1	1
sp|P09972|ALDOC_HUMAN	ALQASALNAWR	ALQASALNAWR	600.827819824219	2	546.2783203	1	1939.98049771711	0.924238182871995	0.158812614729911	0.0369573537990807	1.82126058325494	284.741742043778	1	1
sp|P09972|ALDOC_HUMAN	ALQASALNAWR	ALQASALNAWR	600.827819824219	2	659.3623657	1	1905.92955602307	0.924238182871995	0.117686517564061	0.0356521489787819	1.82126058325494	292.246851282209	1	1
sp|P09972|ALDOC_HUMAN	ALQASALNAWR	ALQASALNAWR	600.827819824219	2	817.4315186	1	7170.28107796254	1	0.727202109289574	0.659450049655275	1.82126058325494	702.143538300703	1	1
sp|P09972|ALDOC_HUMAN	ALQASALNAWR	ALQASALNAWR	600.827819824219	2	888.4686279	1	8597.00915766883	0.924238182871995	0.721828584946565	0.712984242387602	1.82126058325494	1377.91705327309	1	1
sp|P09972|ALDOC_HUMAN	ALQASALNAWR	ALQASALNAWR	600.827819824219	2	1016.527222	1	1675.52492096024	0.924238182871995	0.0666710792012864	0.0265703235138283	1.82126058325494	283.679277970665	1	1
sp|P09972|ALDOC_HUMAN	TPSALAILENANVLAR	TPSALAILENANVLAR	551.649169921875	3	643.3886108	1	1658.39336415918	1	0.0511979344568078	0.026027697535165	1.82126058325494	21.392770833877	1	1
sp|P09972|ALDOC_HUMAN	TPSALAILENANVLAR	TPSALAILENANVLAR	551.649169921875	3	654.3820801	1	3725.61027238043	1	0.512541037481578	0.192028561456701	1.82126058325494	220.528623223508	1	1
sp|P09972|ALDOC_HUMAN	TPSALAILENANVLAR	TPSALAILENANVLAR	551.649169921875	3	757.4315186	1	3135.93397932992	1	0.412064023842261	0.118343607429096	1.82126058325494	41.244726179591	1	1
sp|P09972|ALDOC_HUMAN	TPSALAILENANVLAR	TPSALAILENANVLAR	551.649169921875	3	767.4661865	1	1003.74580265113	1	0.0238546847697812	0.01	1.82126058325494	115.146230220423	1	1
sp|P09972|ALDOC_HUMAN	TPSALAILENANVLAR	TPSALAILENANVLAR	551.649169921875	3	886.4741211	1	1525.97695100568	0.000145074298826631	0.0607466493922426	0.0217617901050875	1.82126058325494	982.538012720767	1	1
sp|P09972|ALDOC_HUMAN	TPSALAILENANVLAR	TPSALAILENANVLAR	551.649169921875	3	541.2980347	2	3345.31209501245	1	0.327076915899883	0.141093974160768	1.82126058325494	33.8658006166152	1	1
sp|P0C0S5|H2AZ_HUMAN	ATIAGGGVIPHIHK	ATIAGGGVIPHIHK	457.601623535156	3	286.1761475	1	4440.34508397803	3.12244203245389E-07	0.331966288012054	0.0224864674624545	1.82126058325494	3168.82168806372	1	1
sp|P0C0S5|H2AZ_HUMAN	ATIAGGGVIPHIHK	ATIAGGGVIPHIHK	457.601623535156	3	631.3674316	1	35097.4546618179	0.000145074298826631	0.915222174399797	0.908087357317453	1.82126058325494	19814.4075951761	1	1
sp|P0C0S5|H2AZ_HUMAN	ATIAGGGVIPHIHK	ATIAGGGVIPHIHK	457.601623535156	3	744.4515381	1	4627.18689346746	0.587420434384854	0.719801203753926	0.391173364474877	1.82126058325494	1046.40555584233	1	1
sp|P0C0S5|H2AZ_HUMAN	ATIAGGGVIPHIHK	ATIAGGGVIPHIHK	457.601623535156	3	1085.62146	1	969.12154028258	1E-05	0.0140099824896306	0.01	1.82126058325494	1938.24308056516	1	1
sp|P0C0S5|H2AZ_HUMAN	ATIAGGGVIPHIHK	ATIAGGGVIPHIHK	457.601623535156	3	314.1766663	2	4005.2365200541	1.34240165438766E-10	0.236268715365409	0.12508176737182	1.82126058325494	3283.08938538591	1	1
sp|P0C0S5|H2AZ_HUMAN	ATIAGGGVIPHIHK	ATIAGGGVIPHIHK	457.601623535156	3	507.7958069	2	16931.0265628993	1	0.836614197493697	0.810518428283728	1.82126058325494	704.339923569798	1	1
sp|P0C0S5|H2AZ_HUMAN	AVSR[Oxi]S[Pho]QRAGLQFPVGR	AVSRSQRAGLQFPVGR	456.986175537109	4	232.1404114	1	238049.480915413	1	0.994640187328791	0.987194491761944	1.82126058325494	12145.3189639199	1	1
sp|P0C0S5|H2AZ_HUMAN	AVSR[Oxi]S[Pho]QRAGLQFPVGR	AVSRSQRAGLQFPVGR	456.986175537109	4	428.2615967	1	3455504.47853428	1	1	1	1.82126058325494	24709.5488821473	1	1
sp|P0C0S5|H2AZ_HUMAN	AVSR[Oxi]S[Pho]QRAGLQFPVGR	AVSRSQRAGLQFPVGR	456.986175537109	4	575.3300171	1	3369559.32314873	1	1	1	1.82126058325494	30901.1531030373	1	1
sp|P0C0S5|H2AZ_HUMAN	AVSR[Oxi]S[Pho]QRAGLQFPVGR	AVSRSQRAGLQFPVGR	456.986175537109	4	703.3886108	1	1613856.81315958	1	1	1	1.82126058325494	36204.5680436164	1	1
sp|P0C0S5|H2AZ_HUMAN	AVSR[Oxi]S[Pho]QRAGLQFPVGR	AVSRSQRAGLQFPVGR	456.986175537109	4	873.4941406	1	0	1E-05	0.01	0.01	1.82126058325494	1	1	1
sp|P0C0S5|H2AZ_HUMAN	AVSR[Oxi]S[Pho]QRAGLQFPVGR	AVSRSQRAGLQFPVGR	456.986175537109	4	944.53125	1	0	1E-05	0.01	0.01	1.82126058325494	1	1	1
sp|P0C0S5|H2AZ_HUMAN	GDEELDSLIK	GDEELDSLIK	559.782409667969	2	302.0982666	1	5059.96507697564	0.587420434384854	0.508518540870492	0.215913950830535	1.82126058325494	1141.00190757126	1	1
sp|P0C0S5|H2AZ_HUMAN	GDEELDSLIK	GDEELDSLIK	559.782409667969	2	431.1408691	1	3816.80856747691	0.924238182871995	0.207227006551907	0.0799856803893638	1.82126058325494	496.945559059376	1	1
sp|P0C0S5|H2AZ_HUMAN	GDEELDSLIK	GDEELDSLIK	559.782409667969	2	575.3399048	1	22725.5625523257	1	0.870256022171804	0.864382144138522	1.82126058325494	1179.07965381844	1	1
sp|P0C0S5|H2AZ_HUMAN	GDEELDSLIK	GDEELDSLIK	559.782409667969	2	688.4239502	1	24002.6067378966	1	0.87564313590361	0.831553837891405	1.82126058325494	256.261214557428	1	1
sp|P0C0S5|H2AZ_HUMAN	GDEELDSLIK	GDEELDSLIK	559.782409667969	2	817.4665527	1	15389.448925962	0.924238182871995	0.823949269102302	0.800371916720942	1.82126058325494	2341.72271735606	1	1
sp|P0C0S5|H2AZ_HUMAN	GDEELDSLIK	GDEELDSLIK	559.782409667969	2	946.5091553	1	4696.1231187843	0.000145074298826631	0.54194624704418	0.415833327275906	1.82126058325494	2965.49097613201	1	1
sp|P0C0S5|H2AZ_HUMAN	HLQLAIRGDEELDSLIK	HLQLAIRGDEELDSLIK	488.271820068359	4	563.3300171	1	1422.6475453012	1E-05	0.0187065365100732	0.01	1.82126058325494	1784.63496330621	1	1
sp|P0C0S5|H2AZ_HUMAN	HLQLAIRGDEELDSLIK	HLQLAIRGDEELDSLIK	488.271820068359	4	575.3399048	1	19128.1659031726	1E-05	0.852849098000834	0.01	1.82126058325494	35873.5550127574	1	1
sp|P0C0S5|H2AZ_HUMAN	HLQLAIRGDEELDSLIK	HLQLAIRGDEELDSLIK	488.271820068359	4	1133.606201	1	18.0026130257215	1E-05	0.01	0.01	1.82126058325494	36.005226051443	1	1
sp|P0C0S5|H2AZ_HUMAN	HLQLAIRGDEELDSLIK	HLQLAIRGDEELDSLIK	488.271820068359	4	1262.648804	1	0	1E-05	0.01	0.01	1.82126058325494	1	1	1
sp|P0C0S5|H2AZ_HUMAN	HLQLAIRGDEELDSLIK	HLQLAIRGDEELDSLIK	488.271820068359	4	1387.742676	1	0	1E-05	0.01	0.01	1.82126058325494	1	1	1
sp|P0C0S5|H2AZ_HUMAN	HLQLAIRGDEELDSLIK	HLQLAIRGDEELDSLIK	488.271820068359	4	688.3700562	2	2010.68784757825	1E-05	0.0411127561962547	0.01	1.82126058325494	3470.67727312325	1	1
sp|P0CL82|GG12I_HUMAN	QDPAAAQEGEDEGASAGQGPKPEAH	QDPAAAQEGEDEGASAGQGPKPEAH	816.361694335938	3	554.256897	1	71.2353869709442	1.34240165438766E-10	0.01	0.01	1.82126058325494	58.3231451434555	1	1
sp|P0CL82|GG12I_HUMAN	QDPAAAQEGEDEGASAGQGPKPEAH	QDPAAAQEGEDEGASAGQGPKPEAH	816.361694335938	3	920.4584351	1	32.3821188459735	1E-05	0.01	0.01	1.82126058325494	64.764237691947	1	1
sp|P0CL82|GG12I_HUMAN	QDPAAAQEGEDEGASAGQGPKPEAH	QDPAAAQEGEDEGASAGQGPKPEAH	816.361694335938	3	1078.527588	1	153.733068488473	1E-05	0.01	0.01	1.82126058325494	186.698622653348	1	1
sp|P0CL82|GG12I_HUMAN	QDPAAAQEGEDEGASAGQGPKPEAH	QDPAAAQEGEDEGASAGQGPKPEAH	816.361694335938	3	1206.586182	1	164.80781338843	1E-05	0.01	0.01	1.82126058325494	238.11360532027	1	1
sp|P0CL82|GG12I_HUMAN	QDPAAAQEGEDEGASAGQGPKPEAH	QDPAAAQEGEDEGASAGQGPKPEAH	816.361694335938	3	457.1882629	3	87.2447155326717	1E-05	0.01	0.01	1.82126058325494	174.489431065343	1	1
sp|P0CL82|GG12I_HUMAN	QDPAAAQEGEDEGASAGQGPKPEAH	QDPAAAQEGEDEGASAGQGPKPEAH	816.361694335938	3	735.3331909	3	154.444986611664	3.12244203245389E-07	0.01	0.01	1.82126058325494	103.237346440179	1	1
sp|P0CL82|GG12I_HUMAN	QDPAAAQEGEDEGASAGQGPKPEAHSQEQGHPQTGC[CAM]EC[CAM]EDGPDGQEMDPPNPEEVKTPEEGEK	QDPAAAQEGEDEGASAGQGPKPEAHSQEQGHPQTGCECEDGPDGQEMDPPNPEEVKTPEEGEK	1114.13647460938	6	688.3148193	1	32137.9558751956	0.809161923722662	0.901202088435127	0.571240825235884	1.82126058325494	5911.23784078633	1	1
sp|P0CL82|GG12I_HUMAN	QDPAAAQEGEDEGASAGQGPKPEAHSQEQGHPQTGC[CAM]EC[CAM]EDGPDGQEMDPPNPEEVKTPEEGEK	QDPAAAQEGEDEGASAGQGPKPEAHSQEQGHPQTGCECEDGPDGQEMDPPNPEEVKTPEEGEK	1114.13647460938	6	789.3624878	1	13571.0042209499	1	0.80501465314084	0.0168590805334495	1.82126058325494	1565.72729774493	1	1
sp|P0CL82|GG12I_HUMAN	QDPAAAQEGEDEGASAGQGPKPEAHSQEQGHPQTGC[CAM]EC[CAM]EDGPDGQEMDPPNPEEVKTPEEGEK	QDPAAAQEGEDEGASAGQGPKPEAHSQEQGHPQTGCECEDGPDGQEMDPPNPEEVKTPEEGEK	1114.13647460938	6	1145.568481	1	2919.21328290417	0.0426170028068075	0.097534159429995	0.01	1.82126058325494	1055.7745967698	1	1
sp|P0CL82|GG12I_HUMAN	QDPAAAQEGEDEGASAGQGPKPEAHSQEQGHPQTGC[CAM]EC[CAM]EDGPDGQEMDPPNPEEVKTPEEGEK	QDPAAAQEGEDEGASAGQGPKPEAHSQEQGHPQTGCECEDGPDGQEMDPPNPEEVKTPEEGEK	1114.13647460938	6	1371.663818	1	9330.31125524623	0.00355659693168566	0.733675405314397	0.0588104509592917	1.82126058325494	4740.97525869748	1	1
sp|P0CL82|GG12I_HUMAN	QDPAAAQEGEDEGASAGQGPKPEAHSQEQGHPQTGC[CAM]EC[CAM]EDGPDGQEMDPPNPEEVKTPEEGEK	QDPAAAQEGEDEGASAGQGPKPEAHSQEQGHPQTGCECEDGPDGQEMDPPNPEEVKTPEEGEK	1114.13647460938	6	395.1848755	2	5105.60365818472	0.809161923722662	0.513557928750474	0.01	1.82126058325494	1034.06555719254	1	1
sp|P0CL82|GG12I_HUMAN	QDPAAAQEGEDEGASAGQGPKPEAHSQEQGHPQTGC[CAM]EC[CAM]EDGPDGQEMDPPNPEEVKTPEEGEK	QDPAAAQEGEDEGASAGQGPKPEAHSQEQGHPQTGCECEDGPDGQEMDPPNPEEVKTPEEGEK	1114.13647460938	6	1384.560791	4	0	1E-05	0.01	0.01	1.82126058325494	1	1	1
sp|P0CL82|GG12I_HUMAN	RYVQPPEMIGPMRPEQFSDEVEPATPEEGEPATQR	RYVQPPEMIGPMRPEQFSDEVEPATPEEGEPATQR	1000.22283935547	4	1113.51709	1	96435.5495150285	1	0.963949612683301	0.921571917716786	1.82126058325494	4542.02634611238	1	1
sp|P0CL82|GG12I_HUMAN	RYVQPPEMIGPMRPEQFSDEVEPATPEEGEPATQR	RYVQPPEMIGPMRPEQFSDEVEPATPEEGEPATQR	1000.22283935547	4	1382.654663	1	29096.2113880853	1	0.893026029670619	0.797156273711782	1.82126058325494	7.69121914651259	1	1
sp|P0CL82|GG12I_HUMAN	RYVQPPEMIGPMRPEQFSDEVEPATPEEGEPATQR	RYVQPPEMIGPMRPEQFSDEVEPATPEEGEPATQR	1000.22283935547	4	1130.037842	2	22946.871087026	0.924238182871995	0.871284130252475	0.738926746634468	1.82126058325494	3191.91588493578	1	1
sp|P0CL82|GG12I_HUMAN	RYVQPPEMIGPMRPEQFSDEVEPATPEEGEPATQR	RYVQPPEMIGPMRPEQFSDEVEPATPEEGEPATQR	1000.22283935547	4	1194.559204	2	18105.0690099097	1	0.845086609450978	0.689283079470041	1.82126058325494	1361.09570513996	1	1
sp|P0CL82|GG12I_HUMAN	RYVQPPEMIGPMRPEQFSDEVEPATPEEGEPATQR	RYVQPPEMIGPMRPEQFSDEVEPATPEEGEPATQR	1000.22283935547	4	1244.093384	2	5654.62170182797	1	0.565557785409497	0.0518579803294757	1.82126058325494	465.050671817822	1	1
sp|P0CL82|GG12I_HUMAN	RYVQPPEMIGPMRPEQFSDEVEPATPEEGEPATQR	RYVQPPEMIGPMRPEQFSDEVEPATPEEGEPATQR	1000.22283935547	4	1086.495728	3	0	1E-05	0.01	0.01	1.82126058325494	1	1	1
sp|P0CL82|GG12I_HUMAN	RYVQPPEMIGPM[Oxi]R[AGA]PEQ[Dea]FSDEVEPATPEEGEPATQR	RYVQPPEMIGPMRPEQFSDEVEPATPEEGEPATQR	993.704223632813	4	1001.487305	1	5929.05283173741	0.809161923722662	0.587857480591393	0.130188687180148	1.82126058325494	1061.2642883842	1	1
sp|P0CL82|GG12I_HUMAN	RYVQPPEMIGPM[Oxi]R[AGA]PEQ[Dea]FSDEVEPATPEEGEPATQR	RYVQPPEMIGPMRPEQFSDEVEPATPEEGEPATQR	993.704223632813	4	1016.464355	1	4728.1520820376	0.587420434384854	0.422208736332894	0.0967028473522804	1.82126058325494	1094.44246724384	1	1
sp|P0CL82|GG12I_HUMAN	RYVQPPEMIGPM[Oxi]R[AGA]PEQ[Dea]FSDEVEPATPEEGEPATQR	RYVQPPEMIGPMRPEQFSDEVEPATPEEGEPATQR	993.704223632813	4	1113.51709	1	20973.9308593603	0.587420434384854	0.862013313200105	0.852534990795822	1.82126058325494	5107.92509186029	1	1
sp|P0CL82|GG12I_HUMAN	RYVQPPEMIGPM[Oxi]R[AGA]PEQ[Dea]FSDEVEPATPEEGEPATQR	RYVQPPEMIGPMRPEQFSDEVEPATPEEGEPATQR	993.704223632813	4	1171.592896	1	5947.19990728547	0.924238182871995	0.588321806748509	0.486667286041778	1.82126058325494	916.984068014633	1	1
sp|P0CL82|GG12I_HUMAN	RYVQPPEMIGPM[Oxi]R[AGA]PEQ[Dea]FSDEVEPATPEEGEPATQR	RYVQPPEMIGPMRPEQFSDEVEPATPEEGEPATQR	993.704223632813	4	1382.654663	1	6323.21443080866	0.0426170028068075	0.615222239349647	0.524699869263066	1.82126058325494	2707.38392160942	1	1
sp|P0CL82|GG12I_HUMAN	RYVQPPEMIGPM[Oxi]R[AGA]PEQ[Dea]FSDEVEPATPEEGEPATQR	RYVQPPEMIGPMRPEQFSDEVEPATPEEGEPATQR	993.704223632813	4	1528.728638	1	3958.21639750031	0.00355659693168566	0.233267517926709	0.158480638126215	1.82126058325494	1861.31145607374	1	1
sp|P0CL82|GG12I_HUMAN	YVQPPEMIGPM[Oxi]R[AGA]PEQFSDEVEPATPEEGEPATQR	YVQPPEMIGPMRPEQFSDEVEPATPEEGEPATQR	954.432922363281	4	572.3150635	1	8741.77873867299	0.249594632223789	0.717468568937962	0.674125213299388	1.82126058325494	2540.43174665416	1	1
sp|P0CL82|GG12I_HUMAN	YVQPPEMIGPM[Oxi]R[AGA]PEQFSDEVEPATPEEGEPATQR	YVQPPEMIGPMRPEQFSDEVEPATPEEGEPATQR	954.432922363281	4	1015.491699	1	1292.95637503546	0.587420434384854	0.0147708451945758	0.0110251615220246	1.82126058325494	307.818066767946	1	1
sp|P0CL82|GG12I_HUMAN	YVQPPEMIGPM[Oxi]R[AGA]PEQFSDEVEPATPEEGEPATQR	YVQPPEMIGPMRPEQFSDEVEPATPEEGEPATQR	954.432922363281	4	1016.464355	1	3075.29277656632	0.249594632223789	0.112890398742247	0.0438907222722869	1.82126058325494	953.829580018012	1	1
sp|P0CL82|GG12I_HUMAN	YVQPPEMIGPM[Oxi]R[AGA]PEQFSDEVEPATPEEGEPATQR	YVQPPEMIGPMRPEQFSDEVEPATPEEGEPATQR	954.432922363281	4	1113.51709	1	10536.3306754055	0.809161923722662	0.759402831850014	0.728082222453539	1.82126058325494	2017.06812089247	1	1
sp|P0CL82|GG12I_HUMAN	YVQPPEMIGPM[Oxi]R[AGA]PEQFSDEVEPATPEEGEPATQR	YVQPPEMIGPMRPEQFSDEVEPATPEEGEPATQR	954.432922363281	4	1214.564819	1	219.729780793013	1E-05	0.01	0.01	1.82126058325494	439.459561586027	1	1
sp|P0CL82|GG12I_HUMAN	YVQPPEMIGPM[Oxi]R[AGA]PEQFSDEVEPATPEEGEPATQR	YVQPPEMIGPMRPEQFSDEVEPATPEEGEPATQR	954.432922363281	4	1382.654663	1	2431.22172568598	0.00355659693168566	0.0628548307839978	0.0258484965839246	1.82126058325494	1184.36504054026	1	1
sp|P0CL82|GG12I_HUMAN	[+1K]-YVQPPEMIGPMRPEQFSDEVEPATPEEGEPATQR	YVQPPEMIGPMRPEQFSDEVEPATPEEGEPATQR	993.221313476563	4	1016.464355	1	4728.1520820376	0.587420434384854	0.422208736332894	0.0865107259634377	1.82126058325494	1094.44246724384	1	1
sp|P0CL82|GG12I_HUMAN	[+1K]-YVQPPEMIGPMRPEQFSDEVEPATPEEGEPATQR	YVQPPEMIGPMRPEQFSDEVEPATPEEGEPATQR	993.221313476563	4	1113.51709	1	20973.9308593603	0.587420434384854	0.862013313200105	0.852534990795822	1.82126058325494	5107.92509186029	1	1
sp|P0CL82|GG12I_HUMAN	[+1K]-YVQPPEMIGPMRPEQFSDEVEPATPEEGEPATQR	YVQPPEMIGPMRPEQFSDEVEPATPEEGEPATQR	993.221313476563	4	1382.654663	1	6619.38205723034	0.0426170028068075	0.632535123931072	0.524699869263066	1.82126058325494	2410.96543845987	1	1
sp|P0CL82|GG12I_HUMAN	[+1K]-YVQPPEMIGPMRPEQFSDEVEPATPEEGEPATQR	YVQPPEMIGPMRPEQFSDEVEPATPEEGEPATQR	993.221313476563	4	1527.781006	1	3497.44896944394	0.00355659693168566	0.161384776284371	0.0561383348684775	1.82126058325494	1926.58082145287	1	1
sp|P0CL82|GG12I_HUMAN	[+1K]-YVQPPEMIGPMRPEQFSDEVEPATPEEGEPATQR	YVQPPEMIGPMRPEQFSDEVEPATPEEGEPATQR	993.221313476563	4	1365.619263	2	756.291771146603	3.12244203245389E-07	0.01	0.01	1.82126058325494	540.598528605675	1	1
sp|P0CL82|GG12I_HUMAN	[+1K]-YVQPPEMIGPMRPEQFSDEVEPATPEEGEPATQR	YVQPPEMIGPMRPEQFSDEVEPATPEEGEPATQR	993.221313476563	4	1086.495728	3	1157.51547479292	1	0.0288728044555757	0.0112508159182134	1.82126058325494	20.3595325419801	1	1
sp|P0DMV9|HS71B_HUMAN	ELEQVC[CAM]NPIISGLYQGAGGPGPGGFGAQGPK	ELEQVCNPIISGLYQGAGGPGPGGFGAQGPK	1019.16955566406	3	1069.54248	1	8655.35791117068	0.0426170028068075	0.713939251860466	0.688005595090925	1.82126058325494	3054.66613907484	1	1
sp|P0DMV9|HS71B_HUMAN	ELEQVC[CAM]NPIISGLYQGAGGPGPGGFGAQGPK	ELEQVCNPIISGLYQGAGGPGPGGFGAQGPK	1019.16955566406	3	1083.513916	1	2123.7738387693	0.809161923722662	0.0456192463334183	0.0275220517803164	1.82126058325494	368.307041251008	1	1
sp|P0DMV9|HS71B_HUMAN	ELEQVC[CAM]NPIISGLYQGAGGPGPGGFGAQGPK	ELEQVCNPIISGLYQGAGGPGPGGFGAQGPK	1019.16955566406	3	1126.563965	1	3868.82980809221	1	0.215705249999691	0.146421879980321	1.82126058325494	245.635323702959	1	1
sp|P0DMV9|HS71B_HUMAN	ELEQVC[CAM]NPIISGLYQGAGGPGPGGFGAQGPK	ELEQVCNPIISGLYQGAGGPGPGGFGAQGPK	1019.16955566406	3	1183.585449	1	6989.50791087317	1	0.651049704912763	0.629439155147535	1.82126058325494	79.210014355971	1	1
sp|P0DMV9|HS71B_HUMAN	ELEQVC[CAM]NPIISGLYQGAGGPGPGGFGAQGPK	ELEQVCNPIISGLYQGAGGPGPGGFGAQGPK	1019.16955566406	3	1254.622559	1	1153.00424737989	1E-05	0.0508189771393109	0.0109602098867672	1.82126058325494	1273.3761035986	1	1
sp|P0DMV9|HS71B_HUMAN	ELEQVC[CAM]NPIISGLYQGAGGPGPGGFGAQGPK	ELEQVCNPIISGLYQGAGGPGPGGFGAQGPK	1019.16955566406	3	1311.644043	1	4283.37889745906	1	0.298008992959791	0.116077894393066	1.82126058325494	163.722267288405	1	1
sp|P0DMV9|HS71B_HUMAN	FGDPVVQSDMK	FGDPVVQSDMK	611.792236328125	2	707.3392334	1	50928.1645162659	1	0.932404218083786	0.922844801115289	1.82126058325494	1974.30706230619	1	1
sp|P0DMV9|HS71B_HUMAN	FGDPVVQSDMK	FGDPVVQSDMK	611.792236328125	2	743.3722534	1	0	1E-05	0.026864699229837	0.01	1.82126058325494	1	1	1
sp|P0DMV9|HS71B_HUMAN	FGDPVVQSDMK	FGDPVVQSDMK	611.792236328125	2	806.4076538	1	19675.2096931172	1	0.854796240564116	0.832944077077431	1.82126058325494	60.4679091099169	1	1
sp|P0DMV9|HS71B_HUMAN	FGDPVVQSDMK	FGDPVVQSDMK	611.792236328125	2	903.4604492	1	77779.1611496854	1	0.954486862513873	0.9454965090529	1.82126058325494	1839.04582914956	1	1
sp|P0DMV9|HS71B_HUMAN	FGDPVVQSDMK	FGDPVVQSDMK	611.792236328125	2	1018.487366	1	14247.1636415208	1	0.812688889439599	0.747617454702553	1.82126058325494	1139.05809946699	1	1
sp|P0DMV9|HS71B_HUMAN	FGDPVVQSDMK	FGDPVVQSDMK	611.792236328125	2	1075.508789	1	18885.3250121127	1	0.850059893257044	0.81567073560394	1.82126058325494	249.062939274147	1	1
sp|P0DMV9|HS71B_HUMAN	GGSGSGPTIEEVD	GGSGSGPTIEEVD	602.77001953125	2	259.1036987	1	5034.34409179475	0.587420434384854	0.595915092734551	0.503961629001879	1.82126058325494	1217.12829394302	1	1
sp|P0DMV9|HS71B_HUMAN	GGSGSGPTIEEVD	GGSGSGPTIEEVD	602.77001953125	2	491.1983948	1	5253.92682314399	0.809161923722662	0.528073195339565	0.464793214531695	1.82126058325494	993.67630038878	1	1
sp|P0DMV9|HS71B_HUMAN	GGSGSGPTIEEVD	GGSGSGPTIEEVD	602.77001953125	2	714.3416748	1	11011.0402568753	0.587420434384854	0.768180604902928	0.703957333876623	1.82126058325494	2509.97749556498	1	1
sp|P0DMV9|HS71B_HUMAN	GGSGSGPTIEEVD	GGSGSGPTIEEVD	602.77001953125	2	843.3842773	1	8781.74010762553	0.924238182871995	0.717940927855691	0.652757320062899	1.82126058325494	1407.79048541401	1	1
sp|P0DMV9|HS71B_HUMAN	GGSGSGPTIEEVD	GGSGSGPTIEEVD	602.77001953125	2	972.4268799	1	30477.9397151098	0.924238182871995	0.896794159272427	0.89211320780277	1.82126058325494	4747.11553933223	1	1
sp|P0DMV9|HS71B_HUMAN	GGSGSGPTIEEVD	GGSGSGPTIEEVD	602.77001953125	2	1071.495239	1	4363.29478597406	0.249594632223789	0.315459474328211	0.162179666961446	1.82126058325494	1280.5206167177	1	1
sp|P0DMV9|HS71B_HUMAN	LLQDFFN[Dea]GRDLNK	LLQDFFNGRDLNK	527.607116699219	3	702.3893433	1	7352.96537796937	1	0.707861182226882	0.66794533439212	1.82126058325494	584.796500585661	1	1
sp|P0DMV9|HS71B_HUMAN	LLQDFFN[Dea]GRDLNK	LLQDFFNGRDLNK	527.607116699219	3	764.3977661	1	589.351030379952	1E-05	0.01	0.01	1.82126058325494	1178.7020607599	1	1
sp|P0DMV9|HS71B_HUMAN	LLQDFFN[Dea]GRDLNK	LLQDFFNGRDLNK	527.607116699219	3	817.4162598	1	10229.8475546281	1	0.75483238326364	0.753596854974052	1.82126058325494	834.354588910537	1	1
sp|P0DMV9|HS71B_HUMAN	LLQDFFN[Dea]GRDLNK	LLQDFFNGRDLNK	527.607116699219	3	964.4846802	1	5502.33766727763	1	0.552298956464098	0.519060610142553	1.82126058325494	470.975479387902	1	1
sp|P0DMV9|HS71B_HUMAN	LLQDFFN[Dea]GRDLNK	LLQDFFNGRDLNK	527.607116699219	3	1467.722656	1	0	1E-05	0.01	0.01	1.82126058325494	1	1	1
sp|P0DMV9|HS71B_HUMAN	LLQDFFN[Dea]GRDLNK	LLQDFFNGRDLNK	527.607116699219	3	677.822937	2	10632.6152648891	1	0.786533777497054	0.761556436125108	1.82126058325494	573.290212156657	1	1
sp|P0DMV9|HS71B_HUMAN	LVNHFVEEFKR	LVNHFVEEFKR	473.257751464844	3	708.3674927	1	7620.0610448564	1	0.679043595418424	0.619515576955566	1.82126058325494	679.521830773224	1	1
sp|P0DMV9|HS71B_HUMAN	LVNHFVEEFKR	LVNHFVEEFKR	473.257751464844	3	807.4359131	1	6788.54549570579	0.924238182871995	0.641179778679342	0.541293747038998	1.82126058325494	916.858680849389	1	1
sp|P0DMV9|HS71B_HUMAN	LVNHFVEEFKR	LVNHFVEEFKR	473.257751464844	3	954.5043335	1	10030.680862095	0.587420434384854	0.749012130924933	0.673966815616517	1.82126058325494	2131.05467585548	1	1
sp|P0DMV9|HS71B_HUMAN	LVNHFVEEFKR	LVNHFVEEFKR	473.257751464844	3	1091.563232	1	696.101580842651	1	0.01	0.01	1.82126058325494	7.82159136461155	1	1
sp|P0DMV9|HS71B_HUMAN	LVNHFVEEFKR	LVNHFVEEFKR	473.257751464844	3	1205.606201	1	0	1E-05	0.01	0.01	1.82126058325494	1	1	1
sp|P0DMV9|HS71B_HUMAN	LVNHFVEEFKR	LVNHFVEEFKR	473.257751464844	3	1304.674561	1	0	1E-05	0.01	0.01	1.82126058325494	1	1	1
sp|P10109|ADX_HUMAN	AASAVLGGPAGR	AASAVLGGPAGR	513.788146972656	2	175.1189575	1	3854.35900429171	1	0.212799364012411	0.0566022647639107	1.82126058325494	194.574266391053	1	1
sp|P10109|ADX_HUMAN	AASAVLGGPAGR	AASAVLGGPAGR	513.788146972656	2	303.1775208	1	0	1E-05	0.01	0.01	1.82126058325494	1	1	1
sp|P10109|ADX_HUMAN	AASAVLGGPAGR	AASAVLGGPAGR	513.788146972656	2	400.2302856	1	71283.1981098657	1	0.950351015468509	0.933817282711311	1.82126058325494	199.009603977844	1	1
sp|P10109|ADX_HUMAN	AASAVLGGPAGR	AASAVLGGPAGR	513.788146972656	2	570.324585	1	33939.1716301243	1	0.905306846946079	0.878624506591022	1.82126058325494	1259.73965842147	1	1
sp|P10109|ADX_HUMAN	AASAVLGGPAGR	AASAVLGGPAGR	513.788146972656	2	797.4628296	1	0	1E-05	0.01	0.01	1.82126058325494	1	1	1
sp|P10109|ADX_HUMAN	AASAVLGGPAGR	AASAVLGGPAGR	513.788146972656	2	200.6187897	2	5050.12823305497	1	0.50634119799394	0.134235384970303	1.82126058325494	406.188953923925	1	1
sp|P10109|ADX_HUMAN	LGC[CAM]QIC[CAM]LTK	LGCQICLTK	546.780639648438	2	331.1434631	1	156.38194874178	1.34240165438766E-10	0.01	0.01	1.82126058325494	131.191972867261	1	1
sp|P10109|ADX_HUMAN	LGC[CAM]QIC[CAM]LTK	LGCQICLTK	546.780639648438	2	572.2860718	1	1748.31557299742	1E-05	0.0287197653201954	0.01	1.82126058325494	2585.56942449539	1	1
sp|P10109|ADX_HUMAN	LGC[CAM]QIC[CAM]LTK	LGCQICLTK	546.780639648438	2	634.3592529	1	173.600565812755	0.249594632223789	0.01	0.01	1.82126058325494	49.3059866194413	1	1
sp|P10109|ADX_HUMAN	LGC[CAM]QIC[CAM]LTK	LGCQICLTK	546.780639648438	2	762.4178467	1	1905.60410163823	1E-05	0.0364217063759142	0.01	1.82126058325494	3374.38209361113	1	1
sp|P10109|ADX_HUMAN	LGC[CAM]QIC[CAM]LTK	LGCQICLTK	546.780639648438	2	922.4484863	1	301.837403529495	0.809161923722662	0.0593300746090632	0.01	1.82126058325494	52.370787949131	1	1
sp|P10109|ADX_HUMAN	LGC[CAM]QIC[CAM]LTK	LGCQICLTK	546.780639648438	2	979.4699707	1	719.385291238122	1E-05	0.0243931028377635	0.01	1.82126058325494	770.263939267364	1	1
sp|P10412|H14_HUMAN	APAAPAPAEKTPVK	APAAPAPAEKTPVK	674.385192871094	2	869.5090942	1	19848.8784808045	1	0.855779434003987	0.834411319958508	1.82126058325494	222.141307843049	1	1
sp|P10412|H14_HUMAN	APAAPAPAEKTPVK	APAAPAPAEKTPVK	674.385192871094	2	940.5462036	1	4697.60574949742	1	0.411354902057474	0.0626226176794798	1.82126058325494	277.468084603818	1	1
sp|P10412|H14_HUMAN	APAAPAPAEKTPVK	APAAPAPAEKTPVK	674.385192871094	2	1037.598999	1	34616.9891882123	1	0.906822839455913	0.89863055024408	1.82126058325494	846.429069241902	1	1
sp|P10412|H14_HUMAN	APAAPAPAEKTPVK	APAAPAPAEKTPVK	674.385192871094	2	1108.636108	1	5004.59526814687	1	0.501258351367914	0.257198300405994	1.82126058325494	115.431903938944	1	1
sp|P10412|H14_HUMAN	APAAPAPAEKTPVK	APAAPAPAEKTPVK	674.385192871094	2	1179.673218	1	2589.22733816651	0.809161923722662	0.0724369133930104	0.0560448836520033	1.82126058325494	521.09707620925	1	1
sp|P10412|H14_HUMAN	APAAPAPAEKTPVK	APAAPAPAEKTPVK	674.385192871094	2	1276.725952	1	10182.9252063303	1	0.752544605729846	0.732826728731964	1.82126058325494	209.374080952099	1	1
sp|P10412|H14_HUMAN	PAAPAPAEKTPVK	PAAPAPAEKTPVK	638.866638183594	2	833.4515991	1	0	1E-05	0.01	0.01	1.82126058325494	1	1	1
sp|P10412|H14_HUMAN	PAAPAPAEKTPVK	PAAPAPAEKTPVK	638.866638183594	2	869.5090942	1	34532.5294696959	1	0.90665097658435	0.890397360151986	1.82126058325494	1684.6039806812	1	1
sp|P10412|H14_HUMAN	PAAPAPAEKTPVK	PAAPAPAEKTPVK	638.866638183594	2	934.4992676	1	0	1E-05	0.01	0.01	1.82126058325494	1	1	1
sp|P10412|H14_HUMAN	PAAPAPAEKTPVK	PAAPAPAEKTPVK	638.866638183594	2	1037.598999	1	88809.5119750542	1	0.960438903438936	0.952721993759627	1.82126058325494	602.629712691312	1	1
sp|P10412|H14_HUMAN	PAAPAPAEKTPVK	PAAPAPAEKTPVK	638.866638183594	2	1108.636108	1	12800.2360690679	1	0.795657504033759	0.762400364726964	1.82126058325494	318.599349860595	1	1
sp|P10412|H14_HUMAN	PAAPAPAEKTPVK	PAAPAPAEKTPVK	638.866638183594	2	1179.673218	1	8134.68091868085	0.587420434384854	0.698233348244379	0.618609964829574	1.82126058325494	1761.41489108382	1	1
sp|P10412|H14_HUMAN	PAAPAPAEKTPVKK-[-1K]	PAAPAPAEKTPVKK	638.866638183594	2	869.5090942	1	34532.5294696959	1	0.90665097658435	0.890397360151986	1.82126058325494	1684.6039806812	1	1
sp|P10412|H14_HUMAN	PAAPAPAEKTPVKK-[-1K]	PAAPAPAEKTPVKK	638.866638183594	2	934.4992676	1	0	1E-05	0.01	0.01	1.82126058325494	1	1	1
sp|P10412|H14_HUMAN	PAAPAPAEKTPVKK-[-1K]	PAAPAPAEKTPVKK	638.866638183594	2	940.5462036	1	5983.2848982067	0.249594632223789	0.592052781887852	0.581835525335163	1.82126058325494	1628.49963295377	1	1
sp|P10412|H14_HUMAN	PAAPAPAEKTPVKK-[-1K]	PAAPAPAEKTPVKK	638.866638183594	2	1037.598999	1	88809.5119750542	1	0.960438903438936	0.952721993759627	1.82126058325494	602.629712691312	1	1
sp|P10412|H14_HUMAN	PAAPAPAEKTPVKK-[-1K]	PAAPAPAEKTPVKK	638.866638183594	2	1108.636108	1	12800.2360690679	1	0.795657504033759	0.762400364726964	1.82126058325494	318.599349860595	1	1
sp|P10412|H14_HUMAN	PAAPAPAEKTPVKK-[-1K]	PAAPAPAEKTPVKK	638.866638183594	2	1179.673218	1	8134.68091868085	0.587420434384854	0.698233348244379	0.618609964829574	1.82126058325494	1761.41489108382	1	1
sp|P10412|H14_HUMAN	[1Ac]-SETAPAAPAAPAPAEKTPVKK	SETAPAAPAAPAPAEKTPVKK	692.044128417969	3	997.6040649	1	5005.56447651243	1	0.501794572160456	0.404870554554314	1.82126058325494	485.981983545817	1	1
sp|P10412|H14_HUMAN	[1Ac]-SETAPAAPAAPAPAEKTPVKK	SETAPAAPAAPAPAEKTPVKK	692.044128417969	3	1068.641113	1	959.474985279339	0.924238182871995	0.01	0.01	1.82126058325494	119.523024686574	1	1
sp|P10412|H14_HUMAN	[1Ac]-SETAPAAPAAPAPAEKTPVKK	SETAPAAPAAPAPAEKTPVKK	692.044128417969	3	1165.69397	1	13180.496590111	1	0.800493057227533	0.782809618021502	1.82126058325494	551.748357282191	1	1
sp|P10412|H14_HUMAN	[1Ac]-SETAPAAPAAPAPAEKTPVKK	SETAPAAPAAPAPAEKTPVKK	692.044128417969	3	1236.731079	1	1920.45722353498	0.587420434384854	0.036085914513699	0.0153427100729292	1.82126058325494	423.609034237626	1	1
sp|P10412|H14_HUMAN	[1Ac]-SETAPAAPAAPAPAEKTPVKK	SETAPAAPAAPAPAEKTPVKK	692.044128417969	3	1307.768188	1	904.771702529665	0.0426170028068075	0.01	0.01	1.82126058325494	382.210769660956	1	1
sp|P10412|H14_HUMAN	[1Ac]-SETAPAAPAAPAPAEKTPVKK	SETAPAAPAAPAPAEKTPVKK	692.044128417969	3	822.4776001	2	16231.4638228857	1	0.831144967447058	0.814932872515583	1.82126058325494	668.30927814315	1	1
sp|P10412|H14_HUMAN	[1Ac]-SET[Dhy]APAAPAAPAPAEKTPVK	SETAPAAPAAPAPAEKTPVK	643.34228515625	3	772.4563599	1	4990.98070250891	1	0.50001588897255	0.114649235849825	1.82126058325494	398.209011921748	1	1
sp|P10412|H14_HUMAN	[1Ac]-SET[Dhy]APAAPAAPAPAEKTPVK	SETAPAAPAAPAPAEKTPVK	643.34228515625	3	1037.598999	1	88809.5119750542	1	0.960438903438936	0.95286980621006	1.82126058325494	602.629712691312	1	1
sp|P10412|H14_HUMAN	[1Ac]-SET[Dhy]APAAPAAPAPAEKTPVK	SETAPAAPAAPAPAEKTPVK	643.34228515625	3	1108.636108	1	12800.2360690679	1	0.795657504033759	0.762400364726964	1.82126058325494	318.599349860595	1	1
sp|P10412|H14_HUMAN	[1Ac]-SET[Dhy]APAAPAAPAPAEKTPVK	SETAPAAPAAPAPAEKTPVK	643.34228515625	3	674.3851929	2	15677.5348333661	1	0.826392803917158	0.790446211909945	1.82126058325494	132.566199129469	1	1
sp|P10412|H14_HUMAN	[1Ac]-SET[Dhy]APAAPAAPAPAEKTPVK	SETAPAAPAAPAPAEKTPVK	643.34228515625	3	758.4301147	2	72546.5387716814	1	0.951200222638897	0.944241051854397	1.82126058325494	346.264645700532	1	1
sp|P10412|H14_HUMAN	[1Ac]-SET[Dhy]APAAPAAPAPAEKTPVK	SETAPAAPAAPAPAEKTPVK	643.34228515625	3	891.4570313	2	0	1E-05	0.01	0.01	1.82126058325494	1	1	1
sp|P10599|THIO_HUMAN	C[CAM]MPTFQFFKK-[-1K]	CMPTFQFFKK	603.277709960938	2	389.1311646	1	0	1E-05	0.01	0.01	1.82126058325494	1	1	1
sp|P10599|THIO_HUMAN	C[CAM]MPTFQFFKK-[-1K]	CMPTFQFFKK	603.277709960938	2	441.2496338	1	17835.3489915879	0.809161923722662	0.854131538038424	0.843325447950591	1.82126058325494	3129.90390774668	1	1
sp|P10599|THIO_HUMAN	C[CAM]MPTFQFFKK-[-1K]	CMPTFQFFKK	603.277709960938	2	637.2472534	1	0	1E-05	0.01	0.01	1.82126058325494	1	1	1
sp|P10599|THIO_HUMAN	C[CAM]MPTFQFFKK-[-1K]	CMPTFQFFKK	603.277709960938	2	716.3766479	1	19875.0850873574	1	0.870598575833031	0.856012025829267	1.82126058325494	2263.64517224916	1	1
sp|P10599|THIO_HUMAN	C[CAM]MPTFQFFKK-[-1K]	CMPTFQFFKK	603.277709960938	2	817.4243164	1	22272.8283307978	1	0.879314346548132	0.868204068519914	1.82126058325494	1073.21115136706	1	1
sp|P10599|THIO_HUMAN	C[CAM]MPTFQFFKK-[-1K]	CMPTFQFFKK	603.277709960938	2	914.4770508	1	190766.390449394	1	0.99245411327797	0.988215822516613	1.82126058325494	17645.314656497	1	1
sp|P10599|THIO_HUMAN	EKLEATINELV	EKLEATINELV	629.848083496094	2	672.3562622	1	4342.69178802764	1	0.511910667864609	0.312472086694003	1.82126058325494	114.320210764405	1	1
sp|P10599|THIO_HUMAN	EKLEATINELV	EKLEATINELV	629.848083496094	2	688.3875732	1	627.718416325171	1E-05	0.0209717580072311	0.01	1.82126058325494	1255.43683265034	1	1
sp|P10599|THIO_HUMAN	EKLEATINELV	EKLEATINELV	629.848083496094	2	785.4403687	1	7885.24498171995	0.809161923722662	0.745652545416581	0.689342806689867	1.82126058325494	1443.0938747988	1	1
sp|P10599|THIO_HUMAN	EKLEATINELV	EKLEATINELV	629.848083496094	2	899.4832764	1	8825.20949687003	0.924238182871995	0.757429615874963	0.719623735237804	1.82126058325494	1142.63699846756	1	1
sp|P10599|THIO_HUMAN	EKLEATINELV	EKLEATINELV	629.848083496094	2	1028.525879	1	31229.4384890036	1	0.907770817779674	0.898800802641051	1.82126058325494	2507.58013815575	1	1
sp|P10599|THIO_HUMAN	EKLEATINELV	EKLEATINELV	629.848083496094	2	1141.609985	1	4718.07173705942	0.809161923722662	0.486253694549477	0.418769307691973	1.82126058325494	900.115458997725	1	1
sp|P10599|THIO_HUMAN	LEATINELV	LEATINELV	501.279327392578	2	528.3027954	1	4740.83330118436	0.249594632223789	0.559630883851515	0.421213875003933	1.82126058325494	1567.95760085204	1	1
sp|P10599|THIO_HUMAN	LEATINELV	LEATINELV	501.279327392578	2	587.3399048	1	1158.22336024196	1	0.0112531172030684	0.01	1.82126058325494	122.81557023079	1	1
sp|P10599|THIO_HUMAN	LEATINELV	LEATINELV	501.279327392578	2	642.3457031	1	6617.82806452943	0.809161923722662	0.678574757879591	0.632082588965116	1.82126058325494	1311.95285826881	1	1
sp|P10599|THIO_HUMAN	LEATINELV	LEATINELV	501.279327392578	2	759.4246826	1	0	1E-05	0.01	0.01	1.82126058325494	1	1	1
sp|P10599|THIO_HUMAN	LEATINELV	LEATINELV	501.279327392578	2	771.3883057	1	31203.3447417324	0.924238182871995	0.901050769653796	0.898844001031373	1.82126058325494	4663.00792057942	1	1
sp|P10599|THIO_HUMAN	LEATINELV	LEATINELV	501.279327392578	2	884.4723511	1	4091.06505318745	0.924238182871995	0.275219154479695	0.257451121806521	1.82126058325494	646.400368088422	1	1
sp|P10599|THIO_HUMAN	MIKPFFHSLSEK	MIKPFFHSLSEK	488.595367431641	3	563.3035278	1	12939.305483783	0.924238182871995	0.807002536370691	0.797280246320065	1.82126058325494	1930.9838810134	1	1
sp|P10599|THIO_HUMAN	MIKPFFHSLSEK	MIKPFFHSLSEK	488.595367431641	3	700.3624268	1	6799.33650549503	1	0.692827346369499	0.641653571706864	1.82126058325494	627.300647100157	1	1
sp|P10599|THIO_HUMAN	MIKPFFHSLSEK	MIKPFFHSLSEK	488.595367431641	3	847.4308472	1	6979.13481401047	1	0.689028511327415	0.650452795879154	1.82126058325494	381.231114198044	1	1
sp|P10599|THIO_HUMAN	MIKPFFHSLSEK	MIKPFFHSLSEK	488.595367431641	3	994.4992676	1	3729.2362433013	0.924238182871995	0.439340139630442	0.193302240612247	1.82126058325494	554.070464497404	1	1
sp|P10599|THIO_HUMAN	MIKPFFHSLSEK	MIKPFFHSLSEK	488.595367431641	3	1091.552002	1	11491.6276087706	1	0.776532846770822	0.768103131412502	1.82126058325494	667.662009717897	1	1
sp|P10599|THIO_HUMAN	MIKPFFHSLSEK	MIKPFFHSLSEK	488.595367431641	3	1219.646973	1	0	1E-05	0.01	0.01	1.82126058325494	1	1	1
sp|P10599|THIO_HUMAN	M[Oxi]IKPFFHSLSEK	MIKPFFHSLSEK	493.927001953125	3	563.3035278	1	11903.350475558	1	0.807002536370691	0.783095546862101	1.82126058325494	574.032601384659	1	1
sp|P10599|THIO_HUMAN	M[Oxi]IKPFFHSLSEK	MIKPFFHSLSEK	493.927001953125	3	700.3624268	1	6799.33650549503	1	0.692827346369499	0.641653571706864	1.82126058325494	627.300647100157	1	1
sp|P10599|THIO_HUMAN	M[Oxi]IKPFFHSLSEK	MIKPFFHSLSEK	493.927001953125	3	780.4113159	1	163.28845014517	1E-05	0.01	0.01	1.82126058325494	326.576900290341	1	1
sp|P10599|THIO_HUMAN	M[Oxi]IKPFFHSLSEK	MIKPFFHSLSEK	493.927001953125	3	847.4308472	1	6979.13481401047	1	0.689028511327415	0.650452795879154	1.82126058325494	381.231114198044	1	1
sp|P10599|THIO_HUMAN	M[Oxi]IKPFFHSLSEK	MIKPFFHSLSEK	493.927001953125	3	1091.552002	1	11296.2924281304	1	0.773343323248354	0.766151637401075	1.82126058325494	276.991648437413	1	1
sp|P10599|THIO_HUMAN	M[Oxi]IKPFFHSLSEK	MIKPFFHSLSEK	493.927001953125	3	1219.646973	1	0	1E-05	0.01	0.01	1.82126058325494	1	1	1
sp|P10599|THIO_HUMAN	TAFQEALDAAGDK	TAFQEALDAAGDK	668.822631835938	2	689.3464355	1	5014.49974780712	1	0.545551947881593	0.502252074891479	1.82126058325494	354.06210881586	1	1
sp|P10599|THIO_HUMAN	TAFQEALDAAGDK	TAFQEALDAAGDK	668.822631835938	2	760.3835449	1	9495.74549825418	0.587420434384854	0.783778020698782	0.737376939616391	1.82126058325494	2230.98796694301	1	1
sp|P10599|THIO_HUMAN	TAFQEALDAAGDK	TAFQEALDAAGDK	668.822631835938	2	876.40979	1	11964.7190489952	0.924238182871995	0.783790176321021	0.246858684809409	1.82126058325494	1960.83128330797	1	1
sp|P10599|THIO_HUMAN	TAFQEALDAAGDK	TAFQEALDAAGDK	668.822631835938	2	889.4261475	1	14180.510487118	0.924238182871995	0.831532135074972	0.811792021322603	1.82126058325494	1834.60554561571	1	1
sp|P10599|THIO_HUMAN	TAFQEALDAAGDK	TAFQEALDAAGDK	668.822631835938	2	1017.484741	1	6526.91216286543	1	0.626573033504347	0.549771494182225	1.82126058325494	286.078831569282	1	1
sp|P10599|THIO_HUMAN	TAFQEALDAAGDK	TAFQEALDAAGDK	668.822631835938	2	1164.553101	1	3937.1929315242	0.00355659693168566	0.353442053109457	0.229715935407623	1.82126058325494	2122.52164590039	1	1
sp|P10768|ESTD_HUMAN	AFSGYLGTDQSK	AFSGYLGTDQSK	637.306579589844	2	526.2296143	1	592.599766347394	0.0426170028068075	0.0334838365149149	0.01	1.82126058325494	253.60944430191	1	1
sp|P10768|ESTD_HUMAN	AFSGYLGTDQSK	AFSGYLGTDQSK	637.306579589844	2	696.335144	1	709.700142576657	0.000145074298826631	0.01	0.01	1.82126058325494	405.546365411333	1	1
sp|P10768|ESTD_HUMAN	AFSGYLGTDQSK	AFSGYLGTDQSK	637.306579589844	2	748.3835449	1	6095.41111545327	1E-05	0.728470306194681	0.601923687326138	1.82126058325494	6537.45235507645	1	1
sp|P10768|ESTD_HUMAN	AFSGYLGTDQSK	AFSGYLGTDQSK	637.306579589844	2	968.4683228	1	2692.83339734151	1E-05	0.374925136881562	0.0821618802691356	1.82126058325494	4844.53706913123	1	1
sp|P10768|ESTD_HUMAN	AFSGYLGTDQSK	AFSGYLGTDQSK	637.306579589844	2	1040.468384	1	47.3916889945343	1E-05	0.01	0.01	1.82126058325494	94.7833779890686	1	1
sp|P10768|ESTD_HUMAN	AFSGYLGTDQSK	AFSGYLGTDQSK	637.306579589844	2	1055.500366	1	7101.81405299656	1E-05	0.778771733903865	0.660327452053757	1.82126058325494	13931.7186675723	1	1
sp|P10768|ESTD_HUMAN	MYSYVTEELPQLINANFPVDPQR	MYSYVTEELPQLINANFPVDPQR	908.782775878906	3	400.2302856	1	17171.9840510558	0.587420434384854	0.839023343822561	0.838648368111096	1.82126058325494	4383.67448673458	1	1
sp|P10768|ESTD_HUMAN	MYSYVTEELPQLINANFPVDPQR	MYSYVTEELPQLINANFPVDPQR	908.782775878906	3	711.378418	1	8458.1445248732	0.587420434384854	0.708821175346309	0.698038722899822	1.82126058325494	1907.89216877276	1	1
sp|P10768|ESTD_HUMAN	MYSYVTEELPQLINANFPVDPQR	MYSYVTEELPQLINANFPVDPQR	908.782775878906	3	972.4897461	1	2187.97791334865	0.000145074298826631	0.117931890028754	0.0491546175073824	1.82126058325494	1327.66604917827	1	1
sp|P10768|ESTD_HUMAN	MYSYVTEELPQLINANFPVDPQR	MYSYVTEELPQLINANFPVDPQR	908.782775878906	3	1116.491821	1	492.264807954147	0.000145074298826631	0.01	0.01	1.82126058325494	286.115223990481	1	1
sp|P10768|ESTD_HUMAN	MYSYVTEELPQLINANFPVDPQR	MYSYVTEELPQLINANFPVDPQR	908.782775878906	3	1157.569824	1	2580.20625058218	3.12244203245389E-07	0.199559538471128	0.0728849633448261	1.82126058325494	2080.0770617089	1	1
sp|P10768|ESTD_HUMAN	MYSYVTEELPQLINANFPVDPQR	MYSYVTEELPQLINANFPVDPQR	908.782775878906	3	1270.653809	1	1015.60619779364	3.12503328194394E-13	0.01	0.01	1.82126058325494	1040.67805057425	1	1
sp|P10768|ESTD_HUMAN	MYSYVTEELPQ[Dea]LINANFPVDPQR	MYSYVTEELPQLINANFPVDPQR	909.110778808594	3	400.2302856	1	17171.9840510558	0.587420434384854	0.839023343822561	0.838648368111096	1.82126058325494	4383.67448673458	1	1
sp|P10768|ESTD_HUMAN	MYSYVTEELPQ[Dea]LINANFPVDPQR	MYSYVTEELPQLINANFPVDPQR	909.110778808594	3	515.2572632	1	1129.13084765453	1	0.0218596178716819	0.0105857578933122	1.82126058325494	102.210425103056	1	1
sp|P10768|ESTD_HUMAN	MYSYVTEELPQ[Dea]LINANFPVDPQR	MYSYVTEELPQLINANFPVDPQR	909.110778808594	3	711.378418	1	8458.1445248732	0.587420434384854	0.708821175346309	0.698038722899822	1.82126058325494	1907.89216877276	1	1
sp|P10768|ESTD_HUMAN	MYSYVTEELPQ[Dea]LINANFPVDPQR	MYSYVTEELPQLINANFPVDPQR	909.110778808594	3	972.4897461	1	2151.34585261973	0.000145074298826631	0.117931890028754	0.0473033263168362	1.82126058325494	1400.93017063612	1	1
sp|P10768|ESTD_HUMAN	MYSYVTEELPQ[Dea]LINANFPVDPQR	MYSYVTEELPQLINANFPVDPQR	909.110778808594	3	1157.569824	1	2580.20625058218	3.12244203245389E-07	0.199559538471128	0.0728849633448261	1.82126058325494	2080.0770617089	1	1
sp|P10768|ESTD_HUMAN	MYSYVTEELPQ[Dea]LINANFPVDPQR	MYSYVTEELPQLINANFPVDPQR	909.110778808594	3	1270.653809	1	879.268595767335	1.34240165438766E-10	0.01	0.01	1.82126058325494	768.002846521642	1	1
sp|P10768|ESTD_HUMAN	SVSAFAPIC[CAM]NPVLC[CAM]PWGK	SVSAFAPICNPVLCPWGK	668.334106445313	3	487.2663574	1	8514.90041352575	0.924238182871995	0.720202538781329	0.71045257354258	1.82126058325494	1213.26835933666	1	1
sp|P10768|ESTD_HUMAN	SVSAFAPIC[CAM]NPVLC[CAM]PWGK	SVSAFAPICNPVLCPWGK	668.334106445313	3	760.3810425	1	5845.2629258321	0.587420434384854	0.624356666946682	0.581642396014475	1.82126058325494	1231.94825566686	1	1
sp|P10768|ESTD_HUMAN	SVSAFAPIC[CAM]NPVLC[CAM]PWGK	SVSAFAPICNPVLCPWGK	668.334106445313	3	956.5022583	1	8850.6360002506	0.809161923722662	0.719881681912673	0.686603530191695	1.82126058325494	1588.50699896156	1	1
sp|P10768|ESTD_HUMAN	SVSAFAPIC[CAM]NPVLC[CAM]PWGK	SVSAFAPICNPVLCPWGK	668.334106445313	3	1047.492798	1	1116.96837768979	0.00355659693168566	0.0102102965613874	0.01	1.82126058325494	517.724931318759	1	1
sp|P10768|ESTD_HUMAN	SVSAFAPIC[CAM]NPVLC[CAM]PWGK	SVSAFAPICNPVLCPWGK	668.334106445313	3	1070.545166	1	1584.11827807624	1.34240165438766E-10	0.0232157065050319	0.02227003518188	1.82126058325494	1297.10003692176	1	1
sp|P10768|ESTD_HUMAN	SVSAFAPIC[CAM]NPVLC[CAM]PWGK	SVSAFAPICNPVLCPWGK	668.334106445313	3	720.8599854	2	2019.46972166424	0.00355659693168566	0.0741650652791574	0.0408244113976748	1.82126058325494	955.83109908894	1	1
sp|P10768|ESTD_HUMAN	VFEHDSVELNC[CAM]K	VFEHDSVELNCK	492.897766113281	3	534.2704468	1	5275.27231225074	0.924238182871995	0.531283718514062	0.0410328119186549	1.82126058325494	705.516684815051	1	1
sp|P10768|ESTD_HUMAN	VFEHDSVELNC[CAM]K	VFEHDSVELNCK	492.897766113281	3	663.3130493	1	5744.47893781057	1	0.573471848413623	0.176041549810166	1.82126058325494	640.874119847546	1	1
sp|P10768|ESTD_HUMAN	VFEHDSVELNC[CAM]K	VFEHDSVELNCK	492.897766113281	3	715.3045654	1	3699.30615327779	0.249594632223789	0.187286276776773	0.0676197321709136	1.82126058325494	1039.3791115314	1	1
sp|P10768|ESTD_HUMAN	VFEHDSVELNC[CAM]K	VFEHDSVELNCK	492.897766113281	3	762.3814697	1	722.580244109629	0.00355659693168566	0.0473006863983524	0.01	1.82126058325494	339.936225991282	1	1
sp|P10768|ESTD_HUMAN	VFEHDSVELNC[CAM]K	VFEHDSVELNCK	492.897766113281	3	814.3729858	1	1548.37329522873	1	0.0223207632909518	0.01	1.82126058325494	127.583363882836	1	1
sp|P10768|ESTD_HUMAN	VFEHDSVELNC[CAM]K	VFEHDSVELNCK	492.897766113281	3	1377.610352	1	0	1E-05	0.01	0.01	1.82126058325494	1	1	1
sp|P10809|CH60_HUMAN	AAVEEGIVLGGGC[CAM]ALLR	AAVEEGIVLGGGCALLR	842.956176757813	2	371.1925049	1	568.478026252748	1E-05	0.01	0.01	1.82126058325494	798.206593975485	1	1
sp|P10809|CH60_HUMAN	AAVEEGIVLGGGC[CAM]ALLR	AAVEEGIVLGGGCALLR	842.956176757813	2	670.3406372	1	2227.62264971803	0.00355659693168566	0.0511512724326445	0.0160966167774893	1.82126058325494	1056.41557760207	1	1
sp|P10809|CH60_HUMAN	AAVEEGIVLGGGC[CAM]ALLR	AAVEEGIVLGGGCALLR	842.956176757813	2	746.3977661	1	3613.56698011556	0.924238182871995	0.175306371389575	0.0352050398979117	1.82126058325494	435.028436105454	1	1
sp|P10809|CH60_HUMAN	AAVEEGIVLGGGC[CAM]ALLR	AAVEEGIVLGGGCALLR	842.956176757813	2	803.4192505	1	12316.1482125046	1	0.789030933074594	0.741475016643799	1.82126058325494	428.301232354339	1	1
sp|P10809|CH60_HUMAN	AAVEEGIVLGGGC[CAM]ALLR	AAVEEGIVLGGGCALLR	842.956176757813	2	916.5032959	1	9473.66208713845	1	0.736563929536986	0.648064082075985	1.82126058325494	325.978511824293	1	1
sp|P10809|CH60_HUMAN	AAVEEGIVLGGGC[CAM]ALLR	AAVEEGIVLGGGCALLR	842.956176757813	2	1015.571716	1	10688.2565511069	0.249594632223789	0.762179288284097	0.642989426424313	1.82126058325494	3243.62827079463	1	1
sp|P10809|CH60_HUMAN	GYISPYFINTSK	GYISPYFINTSK	695.356079101563	2	334.1761475	1	4999.38149194752	1	0.50049562517407	0.0465815043702403	1.82126058325494	326.676006978317	1	1
sp|P10809|CH60_HUMAN	GYISPYFINTSK	GYISPYFINTSK	695.356079101563	2	421.2081604	1	3795.26627787356	1	0.203542588175499	0.044677470613828	1.82126058325494	329.030437137182	1	1
sp|P10809|CH60_HUMAN	GYISPYFINTSK	GYISPYFINTSK	695.356079101563	2	562.319519	1	2648.05060963859	0.924238182871995	0.0769538845323323	0.0199876801998514	1.82126058325494	453.984347551563	1	1
sp|P10809|CH60_HUMAN	GYISPYFINTSK	GYISPYFINTSK	695.356079101563	2	969.5040283	1	18265.8460273056	1	0.846117685360988	0.730436510819541	1.82126058325494	389.165998896355	1	1
sp|P10809|CH60_HUMAN	GYISPYFINTSK	GYISPYFINTSK	695.356079101563	2	1056.536011	1	13589.0053460279	1	0.805376155212448	0.653534387765601	1.82126058325494	628.027970225892	1	1
sp|P10809|CH60_HUMAN	GYISPYFINTSK	GYISPYFINTSK	695.356079101563	2	622.3033447	2	533.346287369578	0.0426170028068075	0.01	0.01	1.82126058325494	190.263801402712	1	1
sp|P10809|CH60_HUMAN	ISSIQSIVPALEIANAHR	ISSIQSIVPALEIANAHR	640.36181640625	3	681.3790894	1	2324.2563611127	1E-05	0.0573369049517128	0.0231673872937806	1.82126058325494	3570.45382764323	1	1
sp|P10809|CH60_HUMAN	ISSIQSIVPALEIANAHR	ISSIQSIVPALEIANAHR	640.36181640625	3	810.4216919	1	2653.18881183546	1E-05	0.0792362109613789	0.034770448677021	1.82126058325494	4872.11725466284	1	1
sp|P10809|CH60_HUMAN	ISSIQSIVPALEIANAHR	ISSIQSIVPALEIANAHR	640.36181640625	3	923.5057373	1	1340.80261321768	1E-05	0.0163219384763854	0.0108294958151148	1.82126058325494	1722.57652770462	1	1
sp|P10809|CH60_HUMAN	ISSIQSIVPALEIANAHR	ISSIQSIVPALEIANAHR	640.36181640625	3	1091.595581	1	9110.18651404945	1E-05	0.729932895960084	0.340304087228404	1.82126058325494	16974.4382920391	1	1
sp|P10809|CH60_HUMAN	ISSIQSIVPALEIANAHR	ISSIQSIVPALEIANAHR	640.36181640625	3	1190.664063	1	1685.78742461123	1E-05	0.0276807814570929	0.01	1.82126058325494	3148.17720167584	1	1
sp|P10809|CH60_HUMAN	ISSIQSIVPALEIANAHR	ISSIQSIVPALEIANAHR	640.36181640625	3	804.4537964	2	1455.99897065904	1E-05	0.0198566986754356	0.01	1.82126058325494	2550.49243101255	1	1
sp|P10809|CH60_HUMAN	LVQDVANNTNEEAGDGTTTATVLAR	LVQDVANNTNEEAGDGTTTATVLAR	854.087707519531	3	933.536377	1	3364.37774713668	0.809161923722662	0.142839633116417	0.031427507812577	1.82126058325494	672.002421782946	1	1
sp|P10809|CH60_HUMAN	LVQDVANNTNEEAGDGTTTATVLAR	LVQDVANNTNEEAGDGTTTATVLAR	854.087707519531	3	990.5578613	1	8139.91991317312	1	0.698236881831453	0.263730470137215	1.82126058325494	903.380412538581	1	1
sp|P10809|CH60_HUMAN	LVQDVANNTNEEAGDGTTTATVLAR	LVQDVANNTNEEAGDGTTTATVLAR	854.087707519531	3	1105.584839	1	2881.16465101667	0.924238182871995	0.0946066852735731	0.0251536473881498	1.82126058325494	454.702883395363	1	1
sp|P10809|CH60_HUMAN	LVQDVANNTNEEAGDGTTTATVLAR	LVQDVANNTNEEAGDGTTTATVLAR	854.087707519531	3	1162.606201	1	7082.18408385652	1	0.655533489590789	0.277302954182214	1.82126058325494	3.37423474872412	1	1
sp|P10809|CH60_HUMAN	LVQDVANNTNEEAGDGTTTATVLAR	LVQDVANNTNEEAGDGTTTATVLAR	854.087707519531	3	1233.643311	1	3577.12567770159	0.587420434384854	0.169898113103874	0.0336015960758209	1.82126058325494	817.916726502328	1	1
sp|P10809|CH60_HUMAN	LVQDVANNTNEEAGDGTTTATVLAR	LVQDVANNTNEEAGDGTTTATVLAR	854.087707519531	3	1362.685913	1	1488.60337167437	0.587420434384854	0.0203239072351333	0.01	1.82126058325494	372.197694726644	1	1
sp|P10809|CH60_HUMAN	LVQDVANNTN[Dea]EEAGDGTTTATVLAR	LVQDVANNTNEEAGDGTTTATVLAR	854.415710449219	3	933.536377	1	3364.37774713668	0.809161923722662	0.142839633116417	0.031427507812577	1.82126058325494	672.002421782946	1	1
sp|P10809|CH60_HUMAN	LVQDVANNTN[Dea]EEAGDGTTTATVLAR	LVQDVANNTNEEAGDGTTTATVLAR	854.415710449219	3	955.484314	1	586.74962215429	1	0.01	0.01	1.82126058325494	64.6480745255444	1	1
sp|P10809|CH60_HUMAN	LVQDVANNTN[Dea]EEAGDGTTTATVLAR	LVQDVANNTNEEAGDGTTTATVLAR	854.415710449219	3	990.5578613	1	8139.91991317312	1	0.698236881831453	0.263730470137215	1.82126058325494	903.380412538581	1	1
sp|P10809|CH60_HUMAN	LVQDVANNTN[Dea]EEAGDGTTTATVLAR	LVQDVANNTNEEAGDGTTTATVLAR	854.415710449219	3	1105.584839	1	2881.16465101667	0.924238182871995	0.0946066852735731	0.0251536473881498	1.82126058325494	454.702883395363	1	1
sp|P10809|CH60_HUMAN	LVQDVANNTN[Dea]EEAGDGTTTATVLAR	LVQDVANNTNEEAGDGTTTATVLAR	854.415710449219	3	1162.606201	1	7151.02219044785	1	0.658717902366701	0.277302954182214	1.82126058325494	134.301978433933	1	1
sp|P10809|CH60_HUMAN	LVQDVANNTN[Dea]EEAGDGTTTATVLAR	LVQDVANNTNEEAGDGTTTATVLAR	854.415710449219	3	1233.643311	1	3577.12567770159	0.587420434384854	0.169898113103874	0.0336015960758209	1.82126058325494	817.916726502328	1	1
sp|P10809|CH60_HUMAN	TVIIEQSWGSPK	TVIIEQSWGSPK	672.861511230469	2	314.207428	1	8238.32381040292	1	0.701327816531206	0.286796652489088	1.82126058325494	208.927550052521	1	1
sp|P10809|CH60_HUMAN	TVIIEQSWGSPK	TVIIEQSWGSPK	672.861511230469	2	789.3889771	1	6806.92289129758	0.924238182871995	0.64219504540202	0.0962650898263054	1.82126058325494	1095.43049272291	1	1
sp|P10809|CH60_HUMAN	TVIIEQSWGSPK	TVIIEQSWGSPK	672.861511230469	2	918.4315796	1	18038.3224600771	1	0.84457339133424	0.759702334190187	1.82126058325494	223.253963304807	1	1
sp|P10809|CH60_HUMAN	TVIIEQSWGSPK	TVIIEQSWGSPK	672.861511230469	2	1014.525452	1	1400.62102935504	0.0426170028068075	0.0176334822060492	0.014601916578153	1.82126058325494	613.148229948236	1	1
sp|P10809|CH60_HUMAN	TVIIEQSWGSPK	TVIIEQSWGSPK	672.861511230469	2	1031.515625	1	17707.1866326867	0.924238182871995	0.842410450983869	0.748242267330546	1.82126058325494	2499.40889926472	1	1
sp|P10809|CH60_HUMAN	TVIIEQSWGSPK	TVIIEQSWGSPK	672.861511230469	2	1144.599731	1	14491.5033889601	0.809161923722662	0.815311818493968	0.694477853504342	1.82126058325494	2533.48301274723	1	1
sp|P11021|GRP78_HUMAN	ELEEIVQPIISK	ELEEIVQPIISK	699.39794921875	2	614.3031616	1	1931.55235773359	1	0.143143602603937	0.0366476068244475	1.82126058325494	79.697119705731	1	1
sp|P11021|GRP78_HUMAN	ELEEIVQPIISK	ELEEIVQPIISK	699.39794921875	2	713.371582	1	1770.02124819683	0.924238182871995	0.0408877591053583	0.0300552424939943	1.82126058325494	291.353429724296	1	1
sp|P11021|GRP78_HUMAN	ELEEIVQPIISK	ELEEIVQPIISK	699.39794921875	2	784.4927368	1	14351.6467106321	1	0.869254236363201	0.813765634235282	1.82126058325494	839.41631638135	1	1
sp|P11021|GRP78_HUMAN	ELEEIVQPIISK	ELEEIVQPIISK	699.39794921875	2	897.5767822	1	6296.83988494548	1	0.725707343952205	0.61275821604573	1.82126058325494	552.486291814143	1	1
sp|P11021|GRP78_HUMAN	ELEEIVQPIISK	ELEEIVQPIISK	699.39794921875	2	1026.619385	1	4649.00358836889	1	0.658370356964347	0.395345378694137	1.82126058325494	305.445669894105	1	1
sp|P11021|GRP78_HUMAN	ELEEIVQPIISK	ELEEIVQPIISK	699.39794921875	2	1155.661987	1	3961.37645362884	0.924238182871995	0.610573965522412	0.232411372993665	1.82126058325494	553.780311907934	1	1
sp|P11021|GRP78_HUMAN	IINE[NaX]PTAAAIAYGLDKR	IINEPTAAAIAYGLDKR	613.330932617188	3	751.409729	1	35249.4796679065	1	0.942192833676853	0.908177158612608	1.82126058325494	1569.46227365478	1	1
sp|P11021|GRP78_HUMAN	IINE[NaX]PTAAAIAYGLDKR	IINEPTAAAIAYGLDKR	613.330932617188	3	822.4468384	1	65520.09767437	1	0.969841526272993	0.94617126619744	1.82126058325494	2439.71934810786	1	1
sp|P11021|GRP78_HUMAN	IINE[NaX]PTAAAIAYGLDKR	IINEPTAAAIAYGLDKR	613.330932617188	3	935.5308838	1	39589.1424067417	1	0.946258101062725	0.916411040644351	1.82126058325494	581.8650961612	1	1
sp|P11021|GRP78_HUMAN	IINE[NaX]PTAAAIAYGLDKR	IINEPTAAAIAYGLDKR	613.330932617188	3	1006.567993	1	38865.1772218106	1	0.943014807424284	0.915119925899275	1.82126058325494	2364.2123442404	1	1
sp|P11021|GRP78_HUMAN	IINE[NaX]PTAAAIAYGLDKR	IINEPTAAAIAYGLDKR	613.330932617188	3	1077.605103	1	29289.5983662129	1	0.933065479066569	0.893529211716492	1.82126058325494	3108.91350425101	1	1
sp|P11021|GRP78_HUMAN	IINE[NaX]PTAAAIAYGLDKR	IINEPTAAAIAYGLDKR	613.330932617188	3	1346.742676	1	20376.437207893	1	0.905397470457483	0.858711069403036	1.82126058325494	77.810057420982	1	1
sp|P11021|GRP78_HUMAN	KKELEEIVQPIISK	KKELEEIVQPIISK	551.997680664063	3	685.4243164	1	11174.2218081616	1	0.851181425566705	0.771223931035797	1.82126058325494	698.680186012709	1	1
sp|P11021|GRP78_HUMAN	KKELEEIVQPIISK	KKELEEIVQPIISK	551.997680664063	3	757.4090576	1	17207.781101606	1	0.881921159092918	0.838730629395581	1.82126058325494	265.093354502522	1	1
sp|P11021|GRP78_HUMAN	KKELEEIVQPIISK	KKELEEIVQPIISK	551.997680664063	3	784.4927368	1	15718.2891531068	0.924238182871995	0.880367278455316	0.826650971705171	1.82126058325494	2027.49800116428	1	1
sp|P11021|GRP78_HUMAN	KKELEEIVQPIISK	KKELEEIVQPIISK	551.997680664063	3	870.493103	1	18440.646019697	0.587420434384854	0.892728180528183	0.847401590767173	1.82126058325494	3999.39830002009	1	1
sp|P11021|GRP78_HUMAN	KKELEEIVQPIISK	KKELEEIVQPIISK	551.997680664063	3	969.5615234	1	7690.31834168673	1	0.763562705648639	0.681656681512783	1.82126058325494	34.4814517172035	1	1
sp|P11021|GRP78_HUMAN	KKELEEIVQPIISK	KKELEEIVQPIISK	551.997680664063	3	1097.620117	1	2029.84644424995	1	0.11539334425996	0.0410210603713303	1.82126058325494	62.9851546755087	1	1
sp|P11021|GRP78_HUMAN	NQLTSNPENTVFDAK	NQLTSNPENTVFDAK	839.407592773438	2	1020.499634	1	20334.4410443503	1	0.901096177611793	0.858512512541833	1.82126058325494	969.852370074746	1	1
sp|P11021|GRP78_HUMAN	NQLTSNPENTVFDAK	NQLTSNPENTVFDAK	839.407592773438	2	1099.501465	1	0	1E-05	0.01	0.01	1.82126058325494	1	1	1
sp|P11021|GRP78_HUMAN	NQLTSNPENTVFDAK	NQLTSNPENTVFDAK	839.407592773438	2	1134.542603	1	3760.59665543611	0.809161923722662	0.641565252748877	0.19832627850909	1.82126058325494	680.078825966415	1	1
sp|P11021|GRP78_HUMAN	NQLTSNPENTVFDAK	NQLTSNPENTVFDAK	839.407592773438	2	1221.574585	1	7357.62218765511	1	0.778974400630615	0.668042747379699	1.82126058325494	183.200032495964	1	1
sp|P11021|GRP78_HUMAN	NQLTSNPENTVFDAK	NQLTSNPENTVFDAK	839.407592773438	2	1322.622314	1	9277.75509760456	0.924238182871995	0.826855372360226	0.731797938631796	1.82126058325494	1102.78400023849	1	1
sp|P11021|GRP78_HUMAN	NQLTSNPENTVFDAK	NQLTSNPENTVFDAK	839.407592773438	2	1435.706299	1	4958.67223268517	1	0.691469803241882	0.490055973122743	1.82126058325494	167.299534295304	1	1
sp|P11021|GRP78_HUMAN	NQLTSNPENTVFDAKR	NQLTSNPENTVFDAKR	611.974487304688	3	658.3154907	1	1943.72440043311	0.00355659693168566	0.184081060813725	0.0369573429840547	1.82126058325494	910.318591492352	1	1
sp|P11021|GRP78_HUMAN	NQLTSNPENTVFDAKR	NQLTSNPENTVFDAKR	611.974487304688	3	884.4108276	1	0	1E-05	0.01	0.01	1.82126058325494	1	1	1
sp|P11021|GRP78_HUMAN	NQLTSNPENTVFDAKR	NQLTSNPENTVFDAKR	611.974487304688	3	950.5054321	1	15612.3969928723	0.809161923722662	0.880172741386852	0.825660147977907	1.82126058325494	3100.75231230521	1	1
sp|P11021|GRP78_HUMAN	NQLTSNPENTVFDAKR	NQLTSNPENTVFDAKR	611.974487304688	3	1176.600708	1	14835.9463362458	1	0.884145713915013	0.818593017979243	1.82126058325494	118.80461628505	1	1
sp|P11021|GRP78_HUMAN	NQLTSNPENTVFDAKR	NQLTSNPENTVFDAKR	611.974487304688	3	1478.723389	1	0	1E-05	0.01	0.01	1.82126058325494	1	1	1
sp|P11021|GRP78_HUMAN	NQLTSNPENTVFDAKR	NQLTSNPENTVFDAKR	611.974487304688	3	1591.807495	1	0	1E-05	0.01	0.01	1.82126058325494	1	1	1
sp|P11021|GRP78_HUMAN	TWNDPSVQQDIK	TWNDPSVQQDIK	715.849182128906	2	800.3573608	1	1175.41312239584	1E-05	0.0120404147681553	0.01	1.82126058325494	2350.82624479168	1	1
sp|P11021|GRP78_HUMAN	TWNDPSVQQDIK	TWNDPSVQQDIK	715.849182128906	2	817.4414063	1	6829.46732521248	1	0.772165790540498	0.642985524904954	1.82126058325494	125.77925143644	1	1
sp|P11021|GRP78_HUMAN	TWNDPSVQQDIK	TWNDPSVQQDIK	715.849182128906	2	914.4942017	1	63718.5697521879	1	0.968819614542415	0.944734347210152	1.82126058325494	777.24882641407	1	1
sp|P11021|GRP78_HUMAN	TWNDPSVQQDIK	TWNDPSVQQDIK	715.849182128906	2	928.4158936	1	0	1E-05	0.01	0.01	1.82126058325494	1	1	1
sp|P11021|GRP78_HUMAN	TWNDPSVQQDIK	TWNDPSVQQDIK	715.849182128906	2	1029.521118	1	13013.9960580902	1	0.872462299755166	0.798288698890237	1.82126058325494	1160.73109469478	1	1
sp|P11021|GRP78_HUMAN	TWNDPSVQQDIK	TWNDPSVQQDIK	715.849182128906	2	1143.564087	1	34784.6695036247	1	0.937671806126853	0.907178986170879	1.82126058325494	498.79260127317	1	1
sp|P11142|HSP7C_HUMAN	NQVAMNPTNTVFDAK	NQVAMNPTNTVFDAK	825.401245117188	2	992.5047607	1	71300.1380641463	1	0.950370577646772	0.932712535973284	1.82126058325494	1766.03903574991	1	1
sp|P11142|HSP7C_HUMAN	NQVAMNPTNTVFDAK	NQVAMNPTNTVFDAK	825.401245117188	2	1071.48877	1	0	1E-05	0.01	0.01	1.82126058325494	1	1	1
sp|P11142|HSP7C_HUMAN	NQVAMNPTNTVFDAK	NQVAMNPTNTVFDAK	825.401245117188	2	1106.547607	1	31954.7232403106	1	0.900620844166569	0.870618285180357	1.82126058325494	3008.81459701603	1	1
sp|P11142|HSP7C_HUMAN	NQVAMNPTNTVFDAK	NQVAMNPTNTVFDAK	825.401245117188	2	1237.588135	1	25780.1551832946	1	0.882372387110377	0.838605343410763	1.82126058325494	378.180329721894	1	1
sp|P11142|HSP7C_HUMAN	NQVAMNPTNTVFDAK	NQVAMNPTNTVFDAK	825.401245117188	2	1308.625244	1	37370.9722055299	1	0.912372558259843	0.884926448757055	1.82126058325494	1785.56749913608	1	1
sp|P11142|HSP7C_HUMAN	NQVAMNPTNTVFDAK	NQVAMNPTNTVFDAK	825.401245117188	2	1407.693726	1	17240.5105461207	1	0.839028604167565	0.786396468031561	1.82126058325494	1561.78650478581	1	1
sp|P11142|HSP7C_HUMAN	NQVAMNPTNTVFDAKR	NQVAMNPTNTVFDAKR	602.636962890625	3	636.3463745	1	38801.8896067068	1	0.915051531448192	0.902550550774537	1.82126058325494	1812.16548659535	1	1
sp|P11142|HSP7C_HUMAN	NQVAMNPTNTVFDAKR	NQVAMNPTNTVFDAKR	602.636962890625	3	658.2977295	1	4169.4360199179	0.00355659693168566	0.57776490831131	0.270489788904341	1.82126058325494	1894.72934289768	1	1
sp|P11142|HSP7C_HUMAN	NQVAMNPTNTVFDAKR	NQVAMNPTNTVFDAKR	602.636962890625	3	950.5054321	1	32499.8841052725	1	0.90198955438467	0.870693901027527	1.82126058325494	207.252535555952	1	1
sp|P11142|HSP7C_HUMAN	NQVAMNPTNTVFDAKR	NQVAMNPTNTVFDAKR	602.636962890625	3	1148.605835	1	39921.0386030883	1	0.916994201359983	0.896177418065426	1.82126058325494	655.615664240671	1	1
sp|P11142|HSP7C_HUMAN	NQVAMNPTNTVFDAKR	NQVAMNPTNTVFDAKR	602.636962890625	3	1464.726318	1	0	1E-05	0.01	0.01	1.82126058325494	1	1	1
sp|P11142|HSP7C_HUMAN	NQVAMNPTNTVFDAKR	NQVAMNPTNTVFDAKR	602.636962890625	3	1563.7948	1	0	1E-05	0.01	0.01	1.82126058325494	1	1	1
sp|P11142|HSP7C_HUMAN	NQVAM[2Ox]N[Dea]PTNTVFDAKR	NQVAMNPTNTVFDAKR	613.628234863281	3	636.3463745	1	38801.8896067068	1	0.915051531448192	0.902550550774537	1.82126058325494	1812.16548659535	1	1
sp|P11142|HSP7C_HUMAN	NQVAM[2Ox]N[Dea]PTNTVFDAKR	NQVAMNPTNTVFDAKR	613.628234863281	3	735.4147949	1	18911.0779830764	0.924238182871995	0.85032671053342	0.819325175885062	1.82126058325494	2640.37491581393	1	1
sp|P11142|HSP7C_HUMAN	NQVAM[2Ox]N[Dea]PTNTVFDAKR	NQVAMNPTNTVFDAKR	613.628234863281	3	836.4624634	1	18897.8597565136	1	0.850199690350065	0.821018394154655	1.82126058325494	1421.21642631979	1	1
sp|P11142|HSP7C_HUMAN	NQVAM[2Ox]N[Dea]PTNTVFDAKR	NQVAMNPTNTVFDAKR	613.628234863281	3	950.5054321	1	32700.3590324851	1	0.902462575639866	0.870693901027527	1.82126058325494	608.20238998123	1	1
sp|P11142|HSP7C_HUMAN	NQVAM[2Ox]N[Dea]PTNTVFDAKR	NQVAMNPTNTVFDAKR	613.628234863281	3	1051.553101	1	11244.7281880057	0.924238182871995	0.772660356702789	0.70437313169413	1.82126058325494	1577.95462135489	1	1
sp|P11142|HSP7C_HUMAN	NQVAM[2Ox]N[Dea]PTNTVFDAKR	NQVAMNPTNTVFDAKR	613.628234863281	3	1148.605835	1	39921.0386030883	1	0.916994201359983	0.896177418065426	1.82126058325494	655.615664240671	1	1
sp|P11142|HSP7C_HUMAN	NQVAM[Oxi]NPTNTVFDAK	NQVAMNPTNTVFDAK	833.398681640625	2	895.4519653	1	1660.94996081505	0.000145074298826631	0.0263233721504186	0.0141219840895585	1.82126058325494	991.20878208048	1	1
sp|P11142|HSP7C_HUMAN	NQVAM[Oxi]NPTNTVFDAK	NQVAMNPTNTVFDAK	833.398681640625	2	992.5047607	1	12455.7164872895	1	0.791008759869265	0.783738555652005	1.82126058325494	45.4248588395239	1	1
sp|P11142|HSP7C_HUMAN	NQVAM[Oxi]NPTNTVFDAK	NQVAMNPTNTVFDAK	833.398681640625	2	1106.547607	1	5296.14437168862	1	0.533067603736396	0.337414887123129	1.82126058325494	182.188808993034	1	1
sp|P11142|HSP7C_HUMAN	NQVAM[Oxi]NPTNTVFDAK	NQVAMNPTNTVFDAK	833.398681640625	2	1253.583008	1	3220.64245836138	0.809161923722662	0.126715556520817	0.0652382182718394	1.82126058325494	626.684749477082	1	1
sp|P11142|HSP7C_HUMAN	NQVAM[Oxi]NPTNTVFDAK	NQVAMNPTNTVFDAK	833.398681640625	2	1324.620117	1	7056.7895593786	0.809161923722662	0.654683560055637	0.523740125427095	1.82126058325494	1257.05720000516	1	1
sp|P11142|HSP7C_HUMAN	NQVAM[Oxi]NPTNTVFDAK	NQVAMNPTNTVFDAK	833.398681640625	2	1423.688599	1	2182.30449332283	1	0.0485199058939586	0.0299189699707365	1.82126058325494	219.746081263132	1	1
sp|P11142|HSP7C_HUMAN	RFDDAVVQSDMK	RFDDAVVQSDMK	705.837707519531	2	803.4046021	1	3557.46119054375	0.924238182871995	0.167456696966359	0.0530362713423661	1.82126058325494	514.064891068359	1	1
sp|P11142|HSP7C_HUMAN	RFDDAVVQSDMK	RFDDAVVQSDMK	705.837707519531	2	877.4447632	1	4046.19719107545	0.587420434384854	0.246645474396739	0.0334618619542059	1.82126058325494	992.754675475408	1	1
sp|P11142|HSP7C_HUMAN	RFDDAVVQSDMK	RFDDAVVQSDMK	705.837707519531	2	931.4631958	1	2005.6805633142	1	0.0399117150801736	0.0109256981507962	1.82126058325494	87.3172511709063	1	1
sp|P11142|HSP7C_HUMAN	RFDDAVVQSDMK	RFDDAVVQSDMK	705.837707519531	2	1018.495239	1	669.239001927255	0.924238182871995	0.01	0.01	1.82126058325494	96.6547524525527	1	1
sp|P11142|HSP7C_HUMAN	RFDDAVVQSDMK	RFDDAVVQSDMK	705.837707519531	2	1133.522217	1	8499.2489265905	1	0.709766866216071	0.655868676170777	1.82126058325494	119.570592140761	1	1
sp|P11142|HSP7C_HUMAN	RFDDAVVQSDMK	RFDDAVVQSDMK	705.837707519531	2	1264.562622	1	1057.35045435508	0.0426170028068075	0.01	0.01	1.82126058325494	448.788422552011	1	1
sp|P11142|HSP7C_HUMAN	TVTNAVVTVPAYFNDSQR	TVTNAVVTVPAYFNDSQR	661.337463378906	3	685.3879395	1	15348.6847350834	1	0.823489436086026	0.82171270881711	1.82126058325494	729.713782086892	1	1
sp|P11142|HSP7C_HUMAN	TVTNAVVTVPAYFNDSQR	TVTNAVVTVPAYFNDSQR	661.337463378906	3	766.3478394	1	89296.7165824117	1	0.960688260300342	0.950293821641649	1.82126058325494	3738.20182491303	1	1
sp|P11142|HSP7C_HUMAN	TVTNAVVTVPAYFNDSQR	TVTNAVVTVPAYFNDSQR	661.337463378906	3	929.4111938	1	94867.4938361836	1	0.963249205116037	0.941841477451831	1.82126058325494	1581.30524499052	1	1
sp|P11142|HSP7C_HUMAN	TVTNAVVTVPAYFNDSQR	TVTNAVVTVPAYFNDSQR	661.337463378906	3	1000.448303	1	56303.6454202766	1	0.938099062108743	0.920060888365894	1.82126058325494	2319.9416305159	1	1
sp|P11142|HSP7C_HUMAN	TVTNAVVTVPAYFNDSQR	TVTNAVVTVPAYFNDSQR	661.337463378906	3	1097.501099	1	203857.031430015	1	0.990191651463745	0.982211095475798	1.82126058325494	2309.95322812043	1	1
sp|P11142|HSP7C_HUMAN	TVTNAVVTVPAYFNDSQR	TVTNAVVTVPAYFNDSQR	661.337463378906	3	1396.685547	1	0	1E-05	0.01	0.01	1.82126058325494	1	1	1
sp|P11413|G6PD_HUMAN	KPGMFFNPEESELDLTYGNR	KPGMFFNPEESELDLTYGNR	782.035339355469	3	822.3967285	1	9520.31441023014	1	0.737649815261809	0.641310546112959	1.82126058325494	13.4031969227854	1	1
sp|P11413|G6PD_HUMAN	KPGMFFNPEESELDLTYGNR	KPGMFFNPEESELDLTYGNR	782.035339355469	3	838.4053345	1	12510.351236554	0.249594632223789	0.792057137766547	0.791644501986468	1.82126058325494	3613.66106274123	1	1
sp|P11413|G6PD_HUMAN	KPGMFFNPEESELDLTYGNR	KPGMFFNPEESELDLTYGNR	782.035339355469	3	951.4894409	1	7945.11372311556	1	0.691020378338583	0.666849730374584	1.82126058325494	864.744442325291	1	1
sp|P11413|G6PD_HUMAN	KPGMFFNPEESELDLTYGNR	KPGMFFNPEESELDLTYGNR	782.035339355469	3	1080.531982	1	7102.63403790565	0.00355659693168566	0.657456961723807	0.653468219837511	1.82126058325494	3419.39137339737	1	1
sp|P11413|G6PD_HUMAN	KPGMFFNPEESELDLTYGNR	KPGMFFNPEESELDLTYGNR	782.035339355469	3	1264.56665	1	759.907813366992	0.0426170028068075	0.01	0.01	1.82126058325494	266.548464710165	1	1
sp|P11413|G6PD_HUMAN	KPGMFFNPEESELDLTYGNR	KPGMFFNPEESELDLTYGNR	782.035339355469	3	1028.472046	2	3159.86344404555	0.0426170028068075	0.564536816646982	0.121623374866218	1.82126058325494	1418.68691187425	1	1
sp|P11413|G6PD_HUMAN	KPGMFFN[Dea]PEESELDLTYGNR	KPGMFFNPEESELDLTYGNR	782.363342285156	3	610.2943726	1	10603.7555895167	1	0.763707271589144	0.761033904132982	1.82126058325494	825.248578133509	1	1
sp|P11413|G6PD_HUMAN	KPGMFFN[Dea]PEESELDLTYGNR	KPGMFFNPEESELDLTYGNR	782.363342285156	3	723.378418	1	10056.2205701936	0.924238182871995	0.749625713647336	0.735347213799527	1.82126058325494	1642.78314830203	1	1
sp|P11413|G6PD_HUMAN	KPGMFFN[Dea]PEESELDLTYGNR	KPGMFFNPEESELDLTYGNR	782.363342285156	3	838.4053345	1	12875.681423895	0.587420434384854	0.796833654159554	0.791644501986468	1.82126058325494	2883.00068805915	1	1
sp|P11413|G6PD_HUMAN	KPGMFFN[Dea]PEESELDLTYGNR	KPGMFFNPEESELDLTYGNR	782.363342285156	3	951.4894409	1	7945.11372311556	1	0.691020378338583	0.658400429962684	1.82126058325494	864.744442325291	1	1
sp|P11413|G6PD_HUMAN	KPGMFFN[Dea]PEESELDLTYGNR	KPGMFFNPEESELDLTYGNR	782.363342285156	3	1296.606689	1	1994.90995363712	0.924238182871995	0.0613651830037242	0.0395294238337922	1.82126058325494	295.965382415793	1	1
sp|P11413|G6PD_HUMAN	KPGMFFN[Dea]PEESELDLTYGNR	KPGMFFNPEESELDLTYGNR	782.363342285156	3	966.4365234	2	301.514613763941	3.12244203245389E-07	0.01	0.01	1.82126058325494	240.217488956879	1	1
sp|P11413|G6PD_HUMAN	LFYLALPPTVYEAVTK	LFYLALPPTVYEAVTK	913.010925292969	2	424.2230835	1	2758.95430562403	1	0.113678452270105	0.085049845161072	1.82126058325494	132.651446404584	1	1
sp|P11413|G6PD_HUMAN	LFYLALPPTVYEAVTK	LFYLALPPTVYEAVTK	913.010925292969	2	608.3442383	1	4115.62193147317	1	0.261868222023686	0.0937959427338901	1.82126058325494	174.093680408875	1	1
sp|P11413|G6PD_HUMAN	LFYLALPPTVYEAVTK	LFYLALPPTVYEAVTK	913.010925292969	2	710.3719482	1	454.714537544418	0.0426170028068075	0.01	0.01	1.82126058325494	168.158508947997	1	1
sp|P11413|G6PD_HUMAN	LFYLALPPTVYEAVTK	LFYLALPPTVYEAVTK	913.010925292969	2	721.4283447	1	1051.50272608623	3.12503328194394E-13	0.01	0.01	1.82126058325494	1085.12652433619	1	1
sp|P11413|G6PD_HUMAN	LFYLALPPTVYEAVTK	LFYLALPPTVYEAVTK	913.010925292969	2	1007.540771	1	556.581059554998	1E-05	0.01	0.01	1.82126058325494	1113.16211911	1	1
sp|P11413|G6PD_HUMAN	LFYLALPPTVYEAVTK	LFYLALPPTVYEAVTK	913.010925292969	2	1104.593506	1	13537.8727958325	1.34240165438766E-10	0.850936379887091	0.805538678696668	1.82126058325494	11517.3977199882	1	1
sp|P11413|G6PD_HUMAN	NSYVAGQYDDAASYQR	NSYVAGQYDDAASYQR	904.397705078125	2	365.1455688	1	5305.17384319735	1	0.533715655919317	0.342381340103353	1.82126058325494	242.842420033218	1	1
sp|P11413|G6PD_HUMAN	NSYVAGQYDDAASYQR	NSYVAGQYDDAASYQR	904.397705078125	2	925.401001	1	1790.14588250016	1	0.0309142513369014	0.0127202018312437	1.82126058325494	76.1480697337547	1	1
sp|P11413|G6PD_HUMAN	NSYVAGQYDDAASYQR	NSYVAGQYDDAASYQR	904.397705078125	2	1088.464355	1	1611.91872478295	1	0.0410328170379156	0.0243901259896154	1.82126058325494	108.169827878865	1	1
sp|P11413|G6PD_HUMAN	NSYVAGQYDDAASYQR	NSYVAGQYDDAASYQR	904.397705078125	2	1273.544312	1	4023.7709340058	1	0.243601201862275	0.175116399389713	1.82126058325494	112.451625955773	1	1
sp|P11413|G6PD_HUMAN	NSYVAGQYDDAASYQR	NSYVAGQYDDAASYQR	904.397705078125	2	1344.581543	1	5105.0446644914	1	0.512739598263207	0.238334906280227	1.82126058325494	106.305243829654	1	1
sp|P11413|G6PD_HUMAN	NSYVAGQYDDAASYQR	NSYVAGQYDDAASYQR	904.397705078125	2	1443.649902	1	1637.3645292806	0.249594632223789	0.0254011850506844	0.011946115296131	1.82126058325494	546.496150294022	1	1
sp|P11413|G6PD_HUMAN	VGFQYEGTYK	VGFQYEGTYK	596.287658691406	2	304.1655579	1	1176.11132903339	0.000145074298826631	0.0201333312435772	0.0118105188814705	1.82126058325494	686.590049526365	1	1
sp|P11413|G6PD_HUMAN	VGFQYEGTYK	VGFQYEGTYK	596.287658691406	2	432.2241516	1	1851.57792179683	0.587420434384854	0.0357655139853041	0.0334338993976385	1.82126058325494	419.199755297201	1	1
sp|P11413|G6PD_HUMAN	VGFQYEGTYK	VGFQYEGTYK	596.287658691406	2	760.3511963	1	19303.1950550136	1	0.852610529563213	0.823526990376748	1.82126058325494	63.4367238367995	1	1
sp|P11413|G6PD_HUMAN	VGFQYEGTYK	VGFQYEGTYK	596.287658691406	2	888.40979	1	7565.04560831738	1	0.67673859158715	0.55124111091511	1.82126058325494	269.963284971432	1	1
sp|P11413|G6PD_HUMAN	VGFQYEGTYK	VGFQYEGTYK	596.287658691406	2	1035.478149	1	3726.59427996897	1	0.192475477006661	0.094604301786296	1.82126058325494	100.378728460278	1	1
sp|P11413|G6PD_HUMAN	VGFQYEGTYK	VGFQYEGTYK	596.287658691406	2	1092.499634	1	12259.1402191541	1	0.78837281526368	0.75467060265927	1.82126058325494	1329.84622631677	1	1
sp|P11413|G6PD_HUMAN	[1Ac]-AEQVALSR	AEQVALSR	458.248352050781	2	375.2350464	1	6811.29514216566	0.0426170028068075	0.641228370168897	0.583429998247216	1.82126058325494	2729.18845366416	1	1
sp|P11413|G6PD_HUMAN	[1Ac]-AEQVALSR	AEQVALSR	458.248352050781	2	446.2721558	1	26321.3179046961	0.587420434384854	0.884139576837795	0.881053042545798	1.82126058325494	6578.89476891097	1	1
sp|P11413|G6PD_HUMAN	[1Ac]-AEQVALSR	AEQVALSR	458.248352050781	2	541.2616577	1	7875.39596984013	1	0.688580204332427	0.526404361447373	1.82126058325494	375.475835808448	1	1
sp|P11413|G6PD_HUMAN	[1Ac]-AEQVALSR	AEQVALSR	458.248352050781	2	545.3405762	1	14952.3378845922	0.249594632223789	0.819476920615416	0.810768681612926	1.82126058325494	4364.84510675511	1	1
sp|P11413|G6PD_HUMAN	[1Ac]-AEQVALSR	AEQVALSR	458.248352050781	2	673.3991699	1	9224.94533363521	0.924238182871995	0.750579773660659	0.730061001428853	1.82126058325494	1373.31156371495	1	1
sp|P11413|G6PD_HUMAN	[1Ac]-AEQVALSR	AEQVALSR	458.248352050781	2	371.1925049	2	1525.58200327294	0.00355659693168566	0.0216986440920381	0.01	1.82126058325494	720.073168193017	1	1
sp|P11940|PABP1_HUMAN	EFSPFGTITSAK	EFSPFGTITSAK	642.8271484375	2	364.1502991	1	1035.2923332246	0.000145074298826631	0.01	0.01	1.82126058325494	660.115290702046	1	1
sp|P11940|PABP1_HUMAN	EFSPFGTITSAK	EFSPFGTITSAK	642.8271484375	2	677.3828125	1	10758.1335900143	1	0.763974939408685	0.654641537236528	1.82126058325494	1078.68429184183	1	1
sp|P11940|PABP1_HUMAN	EFSPFGTITSAK	EFSPFGTITSAK	642.8271484375	2	824.4512329	1	6719.74675441634	1	0.637011103258759	0.287256995785711	1.82126058325494	693.953859596964	1	1
sp|P11940|PABP1_HUMAN	EFSPFGTITSAK	EFSPFGTITSAK	642.8271484375	2	921.5040283	1	16527.7753682172	0.249594632223789	0.833739099225351	0.732532539871263	1.82126058325494	4820.16843327889	1	1
sp|P11940|PABP1_HUMAN	EFSPFGTITSAK	EFSPFGTITSAK	642.8271484375	2	1008.536011	1	7076.26761036899	1	0.65505871587376	0.367268387500778	1.82126058325494	680.153123704983	1	1
sp|P11940|PABP1_HUMAN	EFSPFGTITSAK	EFSPFGTITSAK	642.8271484375	2	1138.541504	1	383.794238135105	1E-05	0.01	0.01	1.82126058325494	767.58847627021	1	1
sp|P11940|PABP1_HUMAN	FGPALSVK	FGPALSVK	409.742156982422	2	205.0971527	1	2686.80776633439	0.0426170028068075	0.0791264608938492	0.0188344222898335	1.82126058325494	996.031609391306	1	1
sp|P11940|PABP1_HUMAN	FGPALSVK	FGPALSVK	409.742156982422	2	446.2973022	1	1948.38766644049	0.249594632223789	0.037252908196802	0.01	1.82126058325494	547.158674137818	1	1
sp|P11940|PABP1_HUMAN	FGPALSVK	FGPALSVK	409.742156982422	2	517.3344116	1	3057.76612746695	0.809161923722662	0.110347916232709	0.01	1.82126058325494	542.933328614714	1	1
sp|P11940|PABP1_HUMAN	FGPALSVK	FGPALSVK	409.742156982422	2	614.387207	1	9511.62220662824	1	0.737399925264686	0.250311112515509	1.82126058325494	262.909215621496	1	1
sp|P11940|PABP1_HUMAN	FGPALSVK	FGPALSVK	409.742156982422	2	671.4086304	1	7939.78465968903	0.809161923722662	0.690661100172878	0.404531367914058	1.82126058325494	1631.08788892014	1	1
sp|P11940|PABP1_HUMAN	FGPALSVK	FGPALSVK	409.742156982422	2	336.6893921	2	77.2126522525901	1E-05	0.01	0.01	1.82126058325494	154.42530450518	1	1
sp|P11940|PABP1_HUMAN	FSPAGPILSIR	FSPAGPILSIR	579.337524414063	2	175.1189575	1	0	1E-05	0.0120952989882481	0.01	1.82126058325494	1	1	1
sp|P11940|PABP1_HUMAN	FSPAGPILSIR	FSPAGPILSIR	579.337524414063	2	698.4559326	1	11461.0241892417	1	0.776102238164013	0.586653022770558	1.82126058325494	26.1619793879181	1	1
sp|P11940|PABP1_HUMAN	FSPAGPILSIR	FSPAGPILSIR	579.337524414063	2	755.477417	1	26405.9868811663	0.924238182871995	0.884498149165031	0.824561082604234	1.82126058325494	3288.3405724576	1	1
sp|P11940|PABP1_HUMAN	FSPAGPILSIR	FSPAGPILSIR	579.337524414063	2	783.4399414	1	2027.33030328392	0.249594632223789	0.0407777711656359	0.01	1.82126058325494	527.408203933875	1	1
sp|P11940|PABP1_HUMAN	FSPAGPILSIR	FSPAGPILSIR	579.337524414063	2	826.5145264	1	14063.3612616294	1	0.810648427489446	0.679486969216293	1.82126058325494	18.5945238935437	1	1
sp|P11940|PABP1_HUMAN	FSPAGPILSIR	FSPAGPILSIR	579.337524414063	2	923.5672607	1	13486.9745052887	1	0.804193761798118	0.654634602480293	1.82126058325494	749.395859783517	1	1
sp|P11940|PABP1_HUMAN	GFGFVSFER	GFGFVSFER	523.258728027344	2	538.2619629	1	25023.6873240314	1	0.87955547071412	0.769085993198066	1.82126058325494	2557.60760542639	1	1
sp|P11940|PABP1_HUMAN	GFGFVSFER	GFGFVSFER	523.258728027344	2	637.3303833	1	35936.1001742022	1	0.909579237953412	0.838905825931832	1.82126058325494	469.757494640493	1	1
sp|P11940|PABP1_HUMAN	GFGFVSFER	GFGFVSFER	523.258728027344	2	784.3988037	1	5461.32066572792	0.0426170028068075	0.547679442081787	0.0949855637191257	1.82126058325494	2057.37432657117	1	1
sp|P11940|PABP1_HUMAN	GFGFVSFER	GFGFVSFER	523.258728027344	2	841.4202881	1	37035.6982728313	1	0.911747774661429	0.84922419392912	1.82126058325494	218.238474646059	1	1
sp|P11940|PABP1_HUMAN	GFGFVSFER	GFGFVSFER	523.258728027344	2	1027.499634	1	0	1E-05	0.01	0.01	1.82126058325494	1	1	1
sp|P11940|PABP1_HUMAN	GFGFVSFER	GFGFVSFER	523.258728027344	2	205.0971527	2	9969.4649341365	0.924238182871995	0.748166102105256	0.624820137070527	1.82126058325494	1586.87513315522	1	1
sp|P11940|PABP1_HUMAN	IVATKPLYVALAQR	IVATKPLYVALAQR	514.983703613281	3	558.3358154	1	17865.1163405089	0.924238182871995	0.843493889758688	0.674332727367961	1.82126058325494	2247.61572623915	1	1
sp|P11940|PABP1_HUMAN	IVATKPLYVALAQR	IVATKPLYVALAQR	514.983703613281	3	657.4042358	1	8865.61854043482	1	0.720652727363367	0.212800941720863	1.82126058325494	463.885952836556	1	1
sp|P11940|PABP1_HUMAN	IVATKPLYVALAQR	IVATKPLYVALAQR	514.983703613281	3	886.5396729	1	4888.8690382733	0.809161923722662	0.467345485060191	0.0437224767172347	1.82126058325494	874.55677298807	1	1
sp|P11940|PABP1_HUMAN	IVATKPLYVALAQR	IVATKPLYVALAQR	514.983703613281	3	1030.60437	1	28530.6618601087	1	0.891324876159182	0.812804421513456	1.82126058325494	2031.37188307572	1	1
sp|P11940|PABP1_HUMAN	IVATKPLYVALAQR	IVATKPLYVALAQR	514.983703613281	3	1056.645142	1	0	1E-05	0.01	0.01	1.82126058325494	1	1	1
sp|P11940|PABP1_HUMAN	IVATKPLYVALAQR	IVATKPLYVALAQR	514.983703613281	3	1330.78418	1	0	1E-05	0.01	0.01	1.82126058325494	1	1	1
sp|P12004|PCNA_HUMAN	DLSHIGDAVVISC[CAM]AK	DLSHIGDAVVISCAK	528.939880371094	3	578.2966309	1	25967.1875919966	1	0.883052101472997	0.874352519195729	1.82126058325494	430.463640092999	1	1
sp|P12004|PCNA_HUMAN	DLSHIGDAVVISC[CAM]AK	DLSHIGDAVVISCAK	528.939880371094	3	677.3650513	1	20164.4217790468	1	0.857562101626166	0.847568146246575	1.82126058325494	334.329641488574	1	1
sp|P12004|PCNA_HUMAN	DLSHIGDAVVISC[CAM]AK	DLSHIGDAVVISCAK	528.939880371094	3	776.4334717	1	1417.15390061509	3.12244203245389E-07	0.018394724793034	0.01	1.82126058325494	953.160980003366	1	1
sp|P12004|PCNA_HUMAN	DLSHIGDAVVISC[CAM]AK	DLSHIGDAVVISCAK	528.939880371094	3	809.3787842	1	22233.7234386647	1	0.867985265349075	0.86390511446655	1.82126058325494	311.946129006017	1	1
sp|P12004|PCNA_HUMAN	DLSHIGDAVVISC[CAM]AK	DLSHIGDAVVISCAK	528.939880371094	3	908.4472046	1	17571.2295740687	0.809161923722662	0.844988925146641	0.841480855159583	1.82126058325494	3127.18905973561	1	1
sp|P12004|PCNA_HUMAN	DLSHIGDAVVISC[CAM]AK	DLSHIGDAVVISCAK	528.939880371094	3	1007.515625	1	4009.06259431866	1	0.240325153472081	0.113791685435528	1.82126058325494	307.800273372111	1	1
sp|P12004|PCNA_HUMAN	FSASGELGNGNIK	FSASGELGNGNIK	647.325317382813	2	602.3256226	1	5647.16256980162	1	0.565236020537246	0.370395382955381	1.82126058325494	141.055959508305	1	1
sp|P12004|PCNA_HUMAN	FSASGELGNGNIK	FSASGELGNGNIK	647.325317382813	2	692.3250122	1	262.156357371817	0.00355659693168566	0.01	0.01	1.82126058325494	120.888141907741	1	1
sp|P12004|PCNA_HUMAN	FSASGELGNGNIK	FSASGELGNGNIK	647.325317382813	2	715.409729	1	2935.36112675632	0.0426170028068075	0.122058147786828	0.100060006872134	1.82126058325494	1102.28458818346	1	1
sp|P12004|PCNA_HUMAN	FSASGELGNGNIK	FSASGELGNGNIK	647.325317382813	2	901.4737549	1	3699.89603271642	0.0426170028068075	0.189518468470665	0.162214298827027	1.82126058325494	1330.8886809556	1	1
sp|P12004|PCNA_HUMAN	FSASGELGNGNIK	FSASGELGNGNIK	647.325317382813	2	988.5057983	1	5346.00150507803	0.924238182871995	0.537366606654323	0.164403836501723	1.82126058325494	890.196146382475	1	1
sp|P12004|PCNA_HUMAN	FSASGELGNGNIK	FSASGELGNGNIK	647.325317382813	2	1059.542969	1	2999.00717452777	1	0.105183405410372	0.083428990263464	1.82126058325494	21.3931501642674	1	1
sp|P12004|PCNA_HUMAN	FSASGELGN[Dea]GNIK	FSASGELGNGNIK	647.817321777344	2	431.261261	1	2794.36326099184	1	0.087696338356105	0.0384012992206635	1.82126058325494	123.0072184244	1	1
sp|P12004|PCNA_HUMAN	FSASGELGN[Dea]GNIK	FSASGELGNGNIK	647.817321777344	2	603.3096924	1	8402.70633135235	1	0.706886981342356	0.611897328865978	1.82126058325494	908.044529831101	1	1
sp|P12004|PCNA_HUMAN	FSASGELGN[Dea]GNIK	FSASGELGNGNIK	647.817321777344	2	692.3250122	1	666.034590560341	1E-05	0.01	0.01	1.82126058325494	872.630547258119	1	1
sp|P12004|PCNA_HUMAN	FSASGELGN[Dea]GNIK	FSASGELGNGNIK	647.817321777344	2	716.3937378	1	5905.02609713895	0.809161923722662	0.586066492688482	0.559568394757166	1.82126058325494	1038.24330289701	1	1
sp|P12004|PCNA_HUMAN	FSASGELGN[Dea]GNIK	FSASGELGNGNIK	647.817321777344	2	845.4363403	1	694.046961755727	1E-05	0.0134236566935977	0.01	1.82126058325494	1388.09392351145	1	1
sp|P12004|PCNA_HUMAN	FSASGELGN[Dea]GNIK	FSASGELGNGNIK	647.817321777344	2	1060.526978	1	0	1E-05	0.01	0.01	1.82126058325494	1	1	1
sp|P12004|PCNA_HUMAN	LMDLDVEQLGIPEQEYSC[CAM]VVK	LMDLDVEQLGIPEQEYSCVVK	822.402770996094	3	884.4182129	1	2186.33579056994	0.924238182871995	0.121260105826519	0.0487630268014271	1.82126058325494	335.787350889928	1	1
sp|P12004|PCNA_HUMAN	LMDLDVEQLGIPEQEYSC[CAM]VVK	LMDLDVEQLGIPEQEYSCVVK	822.402770996094	3	944.4393311	1	2288.47057901154	0.809161923722662	0.0685550154542422	0.0542576534929518	1.82126058325494	445.016433121687	1	1
sp|P12004|PCNA_HUMAN	LMDLDVEQLGIPEQEYSC[CAM]VVK	LMDLDVEQLGIPEQEYSCVVK	822.402770996094	3	1012.476807	1	3675.17416119248	1	0.197164064588062	0.184351081455517	1.82126058325494	294.506743014799	1	1
sp|P12004|PCNA_HUMAN	LMDLDVEQLGIPEQEYSC[CAM]VVK	LMDLDVEQLGIPEQEYSCVVK	822.402770996094	3	1114.544922	1	2292.07912153484	1	0.198887539972534	0.0542985144515865	1.82126058325494	34.7589188910447	1	1
sp|P12004|PCNA_HUMAN	LMDLDVEQLGIPEQEYSC[CAM]VVK	LMDLDVEQLGIPEQEYSCVVK	822.402770996094	3	1141.519409	1	1864.70753284183	0.809161923722662	0.0493435001454544	0.0339593006205364	1.82126058325494	377.636399430152	1	1
sp|P12004|PCNA_HUMAN	LMDLDVEQLGIPEQEYSC[CAM]VVK	LMDLDVEQLGIPEQEYSCVVK	822.402770996094	3	1238.572144	1	10255.4960216092	0.809161923722662	0.791817023079676	0.754262230429089	1.82126058325494	1947.81705273846	1	1
sp|P12004|PCNA_HUMAN	N[Dea]LAMGVNLTSMSK	NLAMGVNLTSMSK	683.8388671875	2	431.1958923	1	205.227935205681	0.587420434384854	0.01	0.01	1.82126058325494	47.0824084807728	1	1
sp|P12004|PCNA_HUMAN	N[Dea]LAMGVNLTSMSK	NLAMGVNLTSMSK	683.8388671875	2	666.3490601	1	125.055099499807	1E-05	0.01	0.01	1.82126058325494	250.110198999613	1	1
sp|P12004|PCNA_HUMAN	N[Dea]LAMGVNLTSMSK	NLAMGVNLTSMSK	683.8388671875	2	701.3286743	1	176.162277440077	1.34240165438766E-10	0.01	0.01	1.82126058325494	160.274000648709	1	1
sp|P12004|PCNA_HUMAN	N[Dea]LAMGVNLTSMSK	NLAMGVNLTSMSK	683.8388671875	2	936.4818726	1	5109.30644894917	0.587420434384854	0.512453546041729	0.314039913910063	1.82126058325494	1248.45035717933	1	1
sp|P12004|PCNA_HUMAN	N[Dea]LAMGVNLTSMSK	NLAMGVNLTSMSK	683.8388671875	2	1067.522339	1	4266.15804429453	1	0.294109592344301	0.220241648741308	1.82126058325494	114.785420041067	1	1
sp|P12004|PCNA_HUMAN	N[Dea]LAMGVNLTSMSK	NLAMGVNLTSMSK	683.8388671875	2	1138.559448	1	4345.72987284873	0.924238182871995	0.322370678450658	0.312046535636911	1.82126058325494	686.494552188961	1	1
sp|P12004|PCNA_HUMAN	YLNFFTK	YLNFFTK	466.747467041016	2	248.1604767	1	2971.51819529694	1	0.102761105914354	0.0818613689478061	1.82126058325494	145.830133006264	1	1
sp|P12004|PCNA_HUMAN	YLNFFTK	YLNFFTK	466.747467041016	2	277.1546631	1	5614.78465901487	1.34240165438766E-10	0.564782565919277	0.466658695423069	1.82126058325494	4650.58026279912	1	1
sp|P12004|PCNA_HUMAN	YLNFFTK	YLNFFTK	466.747467041016	2	395.2288818	1	7693.27502896426	0.249594632223789	0.682233521940104	0.471838223060479	1.82126058325494	2019.8816205404	1	1
sp|P12004|PCNA_HUMAN	YLNFFTK	YLNFFTK	466.747467041016	2	542.2973022	1	5868.89399232688	0.809161923722662	0.582366280390354	0.14551631716876	1.82126058325494	1131.65030508961	1	1
sp|P12004|PCNA_HUMAN	YLNFFTK	YLNFFTK	466.747467041016	2	656.34021	1	32755.9965557642	1	0.902587727454923	0.891359060441185	1.82126058325494	1091.33890026023	1	1
sp|P12004|PCNA_HUMAN	YLNFFTK	YLNFFTK	466.747467041016	2	769.4243164	1	12361.1020252985	1	0.789750540684984	0.764294580330115	1.82126058325494	621.378014733835	1	1
sp|P12268|IMDH2_HUMAN	FGVPVIADGGIQNVGHIAK	FGVPVIADGGIQNVGHIAK	631.351135253906	3	304.1655579	1	2970.0843114983	0.587420434384854	0.102885811052381	0.018749672794742	1.82126058325494	617.529898223119	1	1
sp|P12268|IMDH2_HUMAN	FGVPVIADGGIQNVGHIAK	FGVPVIADGGIQNVGHIAK	631.351135253906	3	401.2183228	1	4602.86636046712	0.809161923722662	0.380404082336173	0.039473412350813	1.82126058325494	923.703658867122	1	1
sp|P12268|IMDH2_HUMAN	FGVPVIADGGIQNVGHIAK	FGVPVIADGGIQNVGHIAK	631.351135253906	3	525.3143311	1	6921.11191838625	0.587420434384854	0.648136039437318	0.190128002630705	1.82126058325494	1495.0733298275	1	1
sp|P12268|IMDH2_HUMAN	FGVPVIADGGIQNVGHIAK	FGVPVIADGGIQNVGHIAK	631.351135253906	3	866.4842529	1	10625.5263595316	1	0.761492898068965	0.339663382379484	1.82126058325494	1200.70372350587	1	1
sp|P12268|IMDH2_HUMAN	FGVPVIADGGIQNVGHIAK	FGVPVIADGGIQNVGHIAK	631.351135253906	3	1093.611328	1	2738.57027750589	1	0.0834379969009558	0.0104419029919709	1.82126058325494	23.2925351929853	1	1
sp|P12268|IMDH2_HUMAN	FGVPVIADGGIQNVGHIAK	FGVPVIADGGIQNVGHIAK	631.351135253906	3	1588.880615	1	0	1E-05	0.01	0.01	1.82126058325494	1	1	1
sp|P12268|IMDH2_HUMAN	KYEQGFITDPVVLSPK	KYEQGFITDPVVLSPK	607.664611816406	3	642.4185181	1	10425.1358621268	0.924238182871995	0.757265042730625	0.614845999491616	1.82126058325494	1575.63117247592	1	1
sp|P12268|IMDH2_HUMAN	KYEQGFITDPVVLSPK	KYEQGFITDPVVLSPK	607.664611816406	3	739.4712524	1	22296.1317050211	1	0.868332352903087	0.81920735588403	1.82126058325494	1836.46482683721	1	1
sp|P12268|IMDH2_HUMAN	KYEQGFITDPVVLSPK	KYEQGFITDPVVLSPK	607.664611816406	3	753.3566284	1	15870.5105174415	1	0.828158947794075	0.764446524622321	1.82126058325494	1598.09652871496	1	1
sp|P12268|IMDH2_HUMAN	KYEQGFITDPVVLSPK	KYEQGFITDPVVLSPK	607.664611816406	3	866.4406738	1	5997.67492405317	0.924238182871995	0.591963204961185	0.181392524164792	1.82126058325494	983.927597988887	1	1
sp|P12268|IMDH2_HUMAN	KYEQGFITDPVVLSPK	KYEQGFITDPVVLSPK	607.664611816406	3	955.5458984	1	7735.31561588963	0.587420434384854	0.683828680480427	0.614745280280559	1.82126058325494	1910.50275114494	1	1
sp|P12268|IMDH2_HUMAN	KYEQGFITDPVVLSPK	KYEQGFITDPVVLSPK	607.664611816406	3	1082.515259	1	5997.44426631093	0.587420434384854	0.591774792865574	0.507982923069019	1.82126058325494	1382.78875042237	1	1
sp|P12268|IMDH2_HUMAN	NLIDAGVDALR	NLIDAGVDALR	578.819641113281	2	341.2183228	1	9393.83742307714	1	0.734451415227764	0.642982964669606	1.82126058325494	676.233178816256	1	1
sp|P12268|IMDH2_HUMAN	NLIDAGVDALR	NLIDAGVDALR	578.819641113281	2	630.3569336	1	11454.4882015737	1	0.775898769836311	0.760844697082088	1.82126058325494	962.780150198083	1	1
sp|P12268|IMDH2_HUMAN	NLIDAGVDALR	NLIDAGVDALR	578.819641113281	2	701.394043	1	19811.9488905586	0.924238182871995	0.855681834055821	0.809066599923793	1.82126058325494	3075.31965135524	1	1
sp|P12268|IMDH2_HUMAN	NLIDAGVDALR	NLIDAGVDALR	578.819641113281	2	816.4210205	1	39374.3651835733	1	0.916050722267512	0.899391570771287	1.82126058325494	668.536505918863	1	1
sp|P12268|IMDH2_HUMAN	NLIDAGVDALR	NLIDAGVDALR	578.819641113281	2	869.4363403	1	0	1E-05	0.01	0.01	1.82126058325494	1	1	1
sp|P12268|IMDH2_HUMAN	NLIDAGVDALR	NLIDAGVDALR	578.819641113281	2	929.5050659	1	30724.7218339325	1	0.897528970412268	0.869447503141402	1.82126058325494	198.476912405677	1	1
sp|P12268|IMDH2_HUMAN	TSSAQ[Dea]VEGGVHSLHSYEK	TSSAQVEGGVHSLHSYEK	479.980072021484	4	526.2507324	1	3752.97808931464	1	0.196296892374996	0.0981395192043619	1.82126058325494	199.362070564885	1	1
sp|P12268|IMDH2_HUMAN	TSSAQ[Dea]VEGGVHSLHSYEK	TSSAQVEGGVHSLHSYEK	479.980072021484	4	663.3096924	1	4306.48630857103	1	0.303086051058172	0.158769513709752	1.82126058325494	394.882185982463	1	1
sp|P12268|IMDH2_HUMAN	TSSAQ[Dea]VEGGVHSLHSYEK	TSSAQVEGGVHSLHSYEK	479.980072021484	4	863.4257813	1	4030.21300598189	1	0.244527929891369	0.0619038348705811	1.82126058325494	156.424349909234	1	1
sp|P12268|IMDH2_HUMAN	TSSAQ[Dea]VEGGVHSLHSYEK	TSSAQVEGGVHSLHSYEK	479.980072021484	4	1213.596069	1	538.894564780668	1	0.01	0.01	1.82126058325494	21.1658269474062	1	1
sp|P12268|IMDH2_HUMAN	TSSAQ[Dea]VEGGVHSLHSYEK	TSSAQVEGGVHSLHSYEK	479.980072021484	4	1441.707031	1	0	1E-05	0.01	0.01	1.82126058325494	1	1	1
sp|P12268|IMDH2_HUMAN	TSSAQ[Dea]VEGGVHSLHSYEK	TSSAQVEGGVHSLHSYEK	479.980072021484	4	671.822937	2	5909.67793852971	1	0.585653742800986	0.194974399313693	1.82126058325494	663.376756358113	1	1
sp|P12268|IMDH2_HUMAN	VEGGVHSLHSYEK	VEGGVHSLHSYEK	481.240509033203	3	526.2507324	1	3752.97808931464	1	0.196296892374996	0.100027272021071	1.82126058325494	199.362070564885	1	1
sp|P12268|IMDH2_HUMAN	VEGGVHSLHSYEK	VEGGVHSLHSYEK	481.240509033203	3	663.3096924	1	4306.48630857103	1	0.303086051058172	0.173971712380609	1.82126058325494	394.882185982463	1	1
sp|P12268|IMDH2_HUMAN	VEGGVHSLHSYEK	VEGGVHSLHSYEK	481.240509033203	3	1000.48468	1	2481.10297361001	0.809161923722662	0.06535408574053	0.0122058535460995	1.82126058325494	456.294696289825	1	1
sp|P12268|IMDH2_HUMAN	VEGGVHSLHSYEK	VEGGVHSLHSYEK	481.240509033203	3	1213.596069	1	538.894564780668	1	0.01	0.01	1.82126058325494	21.1658269474062	1	1
sp|P12268|IMDH2_HUMAN	VEGGVHSLHSYEK	VEGGVHSLHSYEK	481.240509033203	3	1342.63855	1	269.652340716026	1	0.01	0.01	1.82126058325494	2.86223457445408	1	1
sp|P12268|IMDH2_HUMAN	VEGGVHSLHSYEK	VEGGVHSLHSYEK	481.240509033203	3	500.7459717	2	2575.28249679037	0.924238182871995	0.0718387776767128	0.0206054796127461	1.82126058325494	340.533122453689	1	1
sp|P12270|TPR_HUMAN	FEVAQVESLR	FEVAQVESLR	589.314208984375	2	277.1182861	1	9940.63870181469	1	0.747371423988796	0.654035410914394	1.82126058325494	337.27267585409	1	1
sp|P12270|TPR_HUMAN	FEVAQVESLR	FEVAQVESLR	589.314208984375	2	288.2030029	1	13291.2158209279	1	0.801807613459405	0.797093998943491	1.82126058325494	45.0533213769559	1	1
sp|P12270|TPR_HUMAN	FEVAQVESLR	FEVAQVESLR	589.314208984375	2	376.1867065	1	5214.21195954414	1	0.52461851066566	0.149279786573132	1.82126058325494	72.5949453325411	1	1
sp|P12270|TPR_HUMAN	FEVAQVESLR	FEVAQVESLR	589.314208984375	2	674.3508301	1	37350.2025473583	1	0.912354236185911	0.901071913443875	1.82126058325494	76.6231872744829	1	1
sp|P12270|TPR_HUMAN	FEVAQVESLR	FEVAQVESLR	589.314208984375	2	803.3933716	1	24378.5200399886	1	0.877112612807563	0.859142618022325	1.82126058325494	936.807199816827	1	1
sp|P12270|TPR_HUMAN	GQNLLLTNLQTIQGILER	GQNLLLTNLQTIQGILER	675.388122558594	3	186.0873108	1	340.66230133534	0.809161923722662	0.01	0.01	1.82126058325494	61.9215990339595	1	1
sp|P12270|TPR_HUMAN	GQNLLLTNLQTIQGILER	GQNLLLTNLQTIQGILER	675.388122558594	3	300.130249	1	417.141161880669	1E-05	0.01	0.01	1.82126058325494	477.851213516799	1	1
sp|P12270|TPR_HUMAN	GQNLLLTNLQTIQGILER	GQNLLLTNLQTIQGILER	675.388122558594	3	413.2142944	1	387.683329026826	1	0.01	0.01	1.82126058325494	9.53414205288431	1	1
sp|P12270|TPR_HUMAN	GQNLLLTNLQTIQGILER	GQNLLLTNLQTIQGILER	675.388122558594	3	587.3511353	1	1583.00061643126	0.924238182871995	0.0233896061326307	0.0134241221226484	1.82126058325494	237.094458872026	1	1
sp|P12270|TPR_HUMAN	GQNLLLTNLQTIQGILER	GQNLLLTNLQTIQGILER	675.388122558594	3	929.5414429	1	1244.07289841284	1E-05	0.0181229454457037	0.0136797575312628	1.82126058325494	1610.52354184385	1	1
sp|P12270|TPR_HUMAN	GQNLLLTNLQTIQGILER	GQNLLLTNLQTIQGILER	675.388122558594	3	1057.599976	1	549.611828587864	1	0.01	0.01	1.82126058325494	23.9929130436449	1	1
sp|P12270|TPR_HUMAN	NIAIQSQFTR	NIAIQSQFTR	589.31982421875	2	228.1342621	1	3405.48507457502	0.0426170028068075	0.174194572263485	0.147293575635735	1.82126058325494	1330.42789868977	1	1
sp|P12270|TPR_HUMAN	NIAIQSQFTR	NIAIQSQFTR	589.31982421875	2	879.4682617	1	2075.30861247376	1E-05	0.364370512611487	0.044357577460765	1.82126058325494	4150.61722494752	1	1
sp|P12270|TPR_HUMAN	NIAIQSQFTR	NIAIQSQFTR	589.31982421875	2	902.4730225	1	10164.4510000396	1E-05	0.749575173698865	0.01	1.82126058325494	20118.8194729952	1	1
sp|P12270|TPR_HUMAN	NIAIQSQFTR	NIAIQSQFTR	589.31982421875	2	950.5054321	1	8673.02604775668	1	0.714930770730019	0.665608954223774	1.82126058325494	440.313563975385	1	1
sp|P12270|TPR_HUMAN	NIAIQSQFTR	NIAIQSQFTR	589.31982421875	2	276.1504517	2	3676.55310683939	1E-05	0.178385927192582	0.01	1.82126058325494	7353.10621367879	1	1
sp|P12270|TPR_HUMAN	QHLSNMEVQVASQSSQR	QHLSNMEVQVASQSSQR	643.646301269531	3	605.3001709	1	777.152075762339	0.000145074298826631	0.01	0.01	1.82126058325494	471.313066634637	1	1
sp|P12270|TPR_HUMAN	QHLSNMEVQVASQSSQR	QHLSNMEVQVASQSSQR	643.646301269531	3	692.3322144	1	3319.98418174643	0.249594632223789	0.137458804762371	0.114031478012231	1.82126058325494	983.973874221465	1	1
sp|P12270|TPR_HUMAN	QHLSNMEVQVASQSSQR	QHLSNMEVQVASQSSQR	643.646301269531	3	763.3693237	1	3910.1762083774	1	0.254612830170029	0.222969186488406	1.82126058325494	329.126998517981	1	1
sp|P12270|TPR_HUMAN	QHLSNMEVQVASQSSQR	QHLSNMEVQVASQSSQR	643.646301269531	3	840.3668823	1	1978.38269410148	0.249594632223789	0.0388533216722116	0.0340373619084294	1.82126058325494	531.419059065619	1	1
sp|P12270|TPR_HUMAN	QHLSNMEVQVASQSSQR	QHLSNMEVQVASQSSQR	643.646301269531	3	1067.493896	1	700.248608212855	3.12244203245389E-07	0.01	0.01	1.82126058325494	475.297554720163	1	1
sp|P12270|TPR_HUMAN	QHLSNMEVQVASQSSQR	QHLSNMEVQVASQSSQR	643.646301269531	3	356.1657715	2	1246.77724558757	0.249594632223789	0.0135507667320626	0.0105520103230838	1.82126058325494	332.901156544741	1	1
sp|P12270|TPR_HUMAN	[1Ac]-AAVLQQVLER	AAVLQQVLER	584.837890625	2	284.1604919	1	9686.42337854495	0.924238182871995	0.751883233188382	0.741355016201603	1.82126058325494	1623.5584305612	1	1
sp|P12270|TPR_HUMAN	[1Ac]-AAVLQQVLER	AAVLQQVLER	584.837890625	2	644.3726196	1	5566.19033334532	1	0.643454516523666	0.558257868070951	1.82126058325494	66.9031957191191	1	1
sp|P12270|TPR_HUMAN	[1Ac]-AAVLQQVLER	AAVLQQVLER	584.837890625	2	653.3616943	1	1043.14644970954	0.249594632223789	0.01	0.01	1.82126058325494	278.307057133711	1	1
sp|P12270|TPR_HUMAN	[1Ac]-AAVLQQVLER	AAVLQQVLER	584.837890625	2	752.4301147	1	1997.54394696999	1	0.0395068213038209	0.0208729614939997	1.82126058325494	228.129633603234	1	1
sp|P12270|TPR_HUMAN	[1Ac]-AAVLQQVLER	AAVLQQVLER	584.837890625	2	772.4311523	1	11235.9692665879	1	0.80372789267911	0.772377720684902	1.82126058325494	258.27126522632	1	1
sp|P12270|TPR_HUMAN	[1Ac]-AAVLQQVLER	AAVLQQVLER	584.837890625	2	885.5152588	1	14247.3700658865	1	0.814339750674634	0.812522300128654	1.82126058325494	1528.68303078072	1	1
sp|P12277|KCRB_HUMAN	HGGYKPSDEHKTDLNPDNLQGGDDLDPNYVLSSR	HGGYKPSDEHKTDLNPDNLQGGDDLDPNYVLSSR	751.553344726563	5	838.4417725	1	5312.26766276738	1	0.797856325329757	0.534413123864193	1.82126058325494	257.718612773266	1	1
sp|P12277|KCRB_HUMAN	HGGYKPSDEHKTDLNPDNLQGGDDLDPNYVLSSR	HGGYKPSDEHKTDLNPDNLQGGDDLDPNYVLSSR	751.553344726563	5	842.3791504	1	2775.96732809273	0.249594632223789	0.492231722913212	0.0866610481726117	1.82126058325494	752.365295891027	1	1
sp|P12277|KCRB_HUMAN	HGGYKPSDEHKTDLNPDNLQGGDDLDPNYVLSSR	HGGYKPSDEHKTDLNPDNLQGGDDLDPNYVLSSR	751.553344726563	5	935.4945068	1	25198.3634402672	1	0.93139752290966	0.880282732366302	1.82126058325494	805.053320613559	1	1
sp|P12277|KCRB_HUMAN	HGGYKPSDEHKTDLNPDNLQGGDDLDPNYVLSSR	HGGYKPSDEHKTDLNPDNLQGGDDLDPNYVLSSR	751.553344726563	5	1050.521484	1	5290.7454204574	1	0.746111948190987	0.53247972728347	1.82126058325494	104.420995421508	1	1
sp|P12277|KCRB_HUMAN	HGGYKPSDEHKTDLNPDNLQGGDDLDPNYVLSSR	HGGYKPSDEHKTDLNPDNLQGGDDLDPNYVLSSR	751.553344726563	5	1108.480591	1	1396.515932665	0.809161923722662	0.017667946583854	0.0110051289459456	1.82126058325494	270.51609467533	1	1
sp|P12277|KCRB_HUMAN	HGGYKPSDEHKTDLNPDNLQGGDDLDPNYVLSSR	HGGYKPSDEHKTDLNPDNLQGGDDLDPNYVLSSR	751.553344726563	5	840.3922729	2	4809.9479068869	1	0.712477934508321	0.444645570252872	1.82126058325494	259.087237434572	1	1
sp|P12277|KCRB_HUMAN	LAVEALSSLDGDLAGR	LAVEALSSLDGDLAGR	793.9228515625	2	816.4210205	1	8272.353997776	0.924238182871995	0.839100642426998	0.702713708864144	1.82126058325494	1106.90665874604	1	1
sp|P12277|KCRB_HUMAN	LAVEALSSLDGDLAGR	LAVEALSSLDGDLAGR	793.9228515625	2	903.453064	1	14779.088269013	1	0.892254544606487	0.818026582668845	1.82126058325494	266.58573207512	1	1
sp|P12277|KCRB_HUMAN	LAVEALSSLDGDLAGR	LAVEALSSLDGDLAGR	793.9228515625	2	990.4850464	1	33709.4127499707	1	0.943885320883836	0.904837266072582	1.82126058325494	2173.42410825802	1	1
sp|P12277|KCRB_HUMAN	LAVEALSSLDGDLAGR	LAVEALSSLDGDLAGR	793.9228515625	2	1103.569092	1	15566.8139661008	1	0.888445799238801	0.825405345329226	1.82126058325494	269.299419353894	1	1
sp|P12277|KCRB_HUMAN	LAVEALSSLDGDLAGR	LAVEALSSLDGDLAGR	793.9228515625	2	1171.584106	1	0	1E-05	0.01	0.01	1.82126058325494	1	1	1
sp|P12277|KCRB_HUMAN	LAVEALSSLDGDLAGR	LAVEALSSLDGDLAGR	793.9228515625	2	1174.606201	1	11075.9471984854	1	0.857489542674134	0.769605118196533	1.82126058325494	137.392544234235	1	1
sp|P12277|KCRB_HUMAN	LEQGQAIDDLMPAQK	LEQGQAIDDLMPAQK	552.946899414063	3	443.261261	1	21110.3155469473	1	0.912940785559041	0.862627708469586	1.82126058325494	2473.76981670778	1	1
sp|P12277|KCRB_HUMAN	LEQGQAIDDLMPAQK	LEQGQAIDDLMPAQK	552.946899414063	3	627.3096924	1	7771.99976748328	1	0.732754661266747	0.684803198014781	1.82126058325494	48.3911065538805	1	1
sp|P12277|KCRB_HUMAN	LEQGQAIDDLMPAQK	LEQGQAIDDLMPAQK	552.946899414063	3	802.4127808	1	7016.13881831554	0.924238182871995	0.707402577280679	0.652044576168395	1.82126058325494	1117.50105300086	1	1
sp|P12277|KCRB_HUMAN	LEQGQAIDDLMPAQK	LEQGQAIDDLMPAQK	552.946899414063	3	855.4206543	1	1831.56549363066	3.12244203245389E-07	0.0328691958265247	0.01	1.82126058325494	1427.35111106071	1	1
sp|P12277|KCRB_HUMAN	LEQGQAIDDLMPAQK	LEQGQAIDDLMPAQK	552.946899414063	3	917.4396973	1	4821.04779580864	0.249594632223789	0.813105847810619	0.445703839112363	1.82126058325494	1530.26432868638	1	1
sp|P12277|KCRB_HUMAN	LEQGQAIDDLMPAQK	LEQGQAIDDLMPAQK	552.946899414063	3	1543.742065	1	0	1E-05	0.01	0.01	1.82126058325494	1	1	1
sp|P12277|KCRB_HUMAN	SMTEAEQQQ[Dea]LIDDHFLFDKPVSPLLLASGMAR	SMTEAEQQQLIDDHFLFDKPVSPLLLASGMAR	897.948303222656	4	1028.592163	1	7036.76554124287	0.000145074298826631	0.821530347229383	0.654558130326998	1.82126058325494	4163.08555047357	1	1
sp|P12277|KCRB_HUMAN	SMTEAEQQQ[Dea]LIDDHFLFDKPVSPLLLASGMAR	SMTEAEQQQLIDDHFLFDKPVSPLLLASGMAR	897.948303222656	4	1115.624146	1	5078.95752323694	0.0426170028068075	0.766984770427401	0.511100172551141	1.82126058325494	1795.77026504977	1	1
sp|P12277|KCRB_HUMAN	SMTEAEQQQ[Dea]LIDDHFLFDKPVSPLLLASGMAR	SMTEAEQQQLIDDHFLFDKPVSPLLLASGMAR	897.948303222656	4	1311.745361	1	7794.78564213151	3.12244203245389E-07	0.847041704211603	0.687077893541486	1.82126058325494	6329.81322503444	1	1
sp|P12277|KCRB_HUMAN	SMTEAEQQQ[Dea]LIDDHFLFDKPVSPLLLASGMAR	SMTEAEQQQLIDDHFLFDKPVSPLLLASGMAR	897.948303222656	4	1439.840332	1	1997.11917732108	0.00355659693168566	0.231115591265603	0.0398377671052256	1.82126058325494	1069.8384629436	1	1
sp|P12277|KCRB_HUMAN	SMTEAEQQQ[Dea]LIDDHFLFDKPVSPLLLASGMAR	SMTEAEQQQLIDDHFLFDKPVSPLLLASGMAR	897.948303222656	4	981.5476685	2	480.2280245331	1E-05	0.01	0.01	1.82126058325494	636.789191750062	1	1
sp|P12277|KCRB_HUMAN	SMTEAEQQQ[Dea]LIDDHFLFDKPVSPLLLASGMAR	SMTEAEQQQLIDDHFLFDKPVSPLLLASGMAR	897.948303222656	4	1075.472778	2	204.976640295655	0.587420434384854	0.01	0.01	1.82126058325494	49.686440657818	1	1
sp|P12277|KCRB_HUMAN	TFLVWVNEEDHLR	TFLVWVNEEDHLR	553.282592773438	3	647.3551636	1	526.672013149814	0.809161923722662	0.01	0.01	1.82126058325494	104.07659573841	1	1
sp|P12277|KCRB_HUMAN	TFLVWVNEEDHLR	TFLVWVNEEDHLR	553.282592773438	3	669.3314819	1	3606.86730800193	1	0.289081441156233	0.174553928096849	1.82126058325494	205.253307167893	1	1
sp|P12277|KCRB_HUMAN	TFLVWVNEEDHLR	TFLVWVNEEDHLR	553.282592773438	3	912.4169922	1	9579.20248198969	1	0.739061899850086	0.726357016976971	1.82126058325494	19.461319637363	1	1
sp|P12277|KCRB_HUMAN	TFLVWVNEEDHLR	TFLVWVNEEDHLR	553.282592773438	3	1011.485413	1	4022.35996046479	0.00355659693168566	0.432075800299215	0.240764926831052	1.82126058325494	2141.10546382782	1	1
sp|P12277|KCRB_HUMAN	TFLVWVNEEDHLR	TFLVWVNEEDHLR	553.282592773438	3	1197.564697	1	2195.36001781671	1	0.0491253222416662	0.0452732677819165	1.82126058325494	1	1	1
sp|P12277|KCRB_HUMAN	TFLVWVNEEDHLR	TFLVWVNEEDHLR	553.282592773438	3	599.2860107	2	2976.4835447029	1	0.208489067610102	0.103167263773374	1.82126058325494	71.3948999103477	1	1
sp|P12277|KCRB_HUMAN	VLTPELYAELR	VLTPELYAELR	652.366455078125	2	764.4301147	1	30164.6762858229	1	0.939148318189087	0.896032164148694	1.82126058325494	445.54067839796	1	1
sp|P12277|KCRB_HUMAN	VLTPELYAELR	VLTPELYAELR	652.366455078125	2	893.4727173	1	21087.7262281846	0.924238182871995	0.916726137009078	0.862537776249833	1.82126058325494	3285.11961093315	1	1
sp|P12277|KCRB_HUMAN	VLTPELYAELR	VLTPELYAELR	652.366455078125	2	990.5254517	1	79595.6246066852	1	0.981868307620782	0.955553931390524	1.82126058325494	1245.28204418281	1	1
sp|P12277|KCRB_HUMAN	VLTPELYAELR	VLTPELYAELR	652.366455078125	2	1091.57312	1	26909.6554156671	1	0.930344842274837	0.886282281631868	1.82126058325494	1128.8769421518	1	1
sp|P12277|KCRB_HUMAN	VLTPELYAELR	VLTPELYAELR	652.366455078125	2	1204.657227	1	0	1E-05	0.01	0.01	1.82126058325494	1	1	1
sp|P12277|KCRB_HUMAN	VLTPELYAELR	VLTPELYAELR	652.366455078125	2	1285.715088	1	0	1E-05	0.01	0.01	1.82126058325494	1	1	1
sp|P12829|MYL4_HUMAN	ALGQN[dAm]PTNAEVLR	ALGQNPTNAEVLR	683.359680175781	2	701.394043	1	2447.891783146	1E-05	0.454053360622445	0.065176462356868	1.82126058325494	4623.15364856638	1	1
sp|P12829|MYL4_HUMAN	ALGQN[dAm]PTNAEVLR	ALGQNPTNAEVLR	683.359680175781	2	779.3682251	1	86.666011098992	1E-05	0.01	0.01	1.82126058325494	173.332022197984	1	1
sp|P12829|MYL4_HUMAN	ALGQN[dAm]PTNAEVLR	ALGQNPTNAEVLR	683.359680175781	2	802.4417725	1	2567.24404374064	1E-05	0.385307877593561	0.0731958214907855	1.82126058325494	5001.81976996252	1	1
sp|P12829|MYL4_HUMAN	ALGQN[dAm]PTNAEVLR	ALGQNPTNAEVLR	683.359680175781	2	899.4945068	1	27065.8889732788	1E-05	0.931985701994649	0.887814681996857	1.82126058325494	53581.8445856508	1	1
sp|P12829|MYL4_HUMAN	ALGQN[dAm]PTNAEVLR	ALGQNPTNAEVLR	683.359680175781	2	979.447937	1	67.899526467634	1E-05	0.01	0.01	1.82126058325494	135.799052935268	1	1
sp|P12829|MYL4_HUMAN	ALGQN[dAm]PTNAEVLR	ALGQNPTNAEVLR	683.359680175781	2	996.5108643	1	0	1E-05	0.01	0.01	1.82126058325494	1	1	1
sp|P12829|MYL4_HUMAN	ITYGQC[CAM]GDVLR	ITYGQCGDVLR	641.316467285156	2	719.3504639	1	13318.9229007215	0.924238182871995	0.817052164335167	0.801992769516306	1.82126058325494	2026.66138775173	1	1
sp|P12829|MYL4_HUMAN	ITYGQC[CAM]GDVLR	ITYGQCGDVLR	641.316467285156	2	847.4090576	1	3631.64230959233	1	0.310290966826129	0.178292464870845	1.82126058325494	42.0268054982589	1	1
sp|P12829|MYL4_HUMAN	ITYGQC[CAM]GDVLR	ITYGQCGDVLR	641.316467285156	2	895.3614502	1	0	1E-05	0.01	0.01	1.82126058325494	1	1	1
sp|P12829|MYL4_HUMAN	ITYGQC[CAM]GDVLR	ITYGQCGDVLR	641.316467285156	2	904.430542	1	21599.2969819831	1	0.867363198049611	0.865022036837738	1.82126058325494	1331.78195085687	1	1
sp|P12829|MYL4_HUMAN	ITYGQC[CAM]GDVLR	ITYGQCGDVLR	641.316467285156	2	1067.493896	1	17660.5263665671	0.924238182871995	0.841856762179167	0.821611664731696	1.82126058325494	2897.67934355623	1	1
sp|P12829|MYL4_HUMAN	ITYGQC[CAM]GDVLR	ITYGQCGDVLR	641.316467285156	2	1168.541504	1	4391.73332917837	1	0.323832580282994	0.16568584273276	1.82126058325494	391.76509631127	1	1
sp|P12829|MYL4_HUMAN	IT[Dhy]YGQC[CAM]GDVLR	ITYGQCGDVLR	632.311157226563	2	719.3504639	1	13318.9229007215	0.924238182871995	0.817052164335167	0.801992769516306	1.82126058325494	2026.66138775173	1	1
sp|P12829|MYL4_HUMAN	IT[Dhy]YGQC[CAM]GDVLR	ITYGQCGDVLR	632.311157226563	2	847.4090576	1	3900.62360628721	0.924238182871995	0.310290966826129	0.221554273789818	1.82126058325494	579.989398888031	1	1
sp|P12829|MYL4_HUMAN	IT[Dhy]YGQC[CAM]GDVLR	ITYGQCGDVLR	632.311157226563	2	904.430542	1	21818.9816276437	1	0.867363198049611	0.86609410332473	1.82126058325494	1771.15124217791	1	1
sp|P12829|MYL4_HUMAN	IT[Dhy]YGQC[CAM]GDVLR	ITYGQCGDVLR	632.311157226563	2	1067.493896	1	17660.5263665671	0.924238182871995	0.841856762179167	0.821611664731696	1.82126058325494	2897.67934355623	1	1
sp|P12829|MYL4_HUMAN	IT[Dhy]YGQC[CAM]GDVLR	ITYGQCGDVLR	632.311157226563	2	1150.531006	1	0	1E-05	0.01	0.01	1.82126058325494	1	1	1
sp|P12829|MYL4_HUMAN	IT[Dhy]YGQC[CAM]GDVLR	ITYGQCGDVLR	632.311157226563	2	360.178894	2	1328.29003030481	0.924238182871995	0.0342723536901204	0.0156588780794635	1.82126058325494	160.589247412275	1	1
sp|P12829|MYL4_HUMAN	NKEQGTYEDFVEGLR	NKEQGTYEDFVEGLR	595.619812011719	3	720.4039307	1	9039.64106962609	1	0.736941466130652	0.725522270871588	1.82126058325494	894.095998706596	1	1
sp|P12829|MYL4_HUMAN	NKEQGTYEDFVEGLR	NKEQGTYEDFVEGLR	595.619812011719	3	821.3787842	1	1805.14717150262	1	0.0314531373674928	0.028372028533876	1.82126058325494	120.612489822163	1	1
sp|P12829|MYL4_HUMAN	NKEQGTYEDFVEGLR	NKEQGTYEDFVEGLR	595.619812011719	3	835.4308472	1	12538.5824359356	0.809161923722662	0.791966524102823	0.769282391249406	1.82126058325494	2214.70964962719	1	1
sp|P12829|MYL4_HUMAN	NKEQGTYEDFVEGLR	NKEQGTYEDFVEGLR	595.619812011719	3	964.4734497	1	5722.75296657562	0.249594632223789	0.570541079918393	0.317456084778732	1.82126058325494	1783.48805788463	1	1
sp|P12829|MYL4_HUMAN	NKEQGTYEDFVEGLR	NKEQGTYEDFVEGLR	595.619812011719	3	1065.448364	1	4046.19689450443	1	0.461871996061635	0.247716927750431	1.82126058325494	70.1860087465438	1	1
sp|P12829|MYL4_HUMAN	NKEQGTYEDFVEGLR	NKEQGTYEDFVEGLR	595.619812011719	3	1212.516724	1	1981.74887350363	0.000145074298826631	0.0441654164949936	0.0385547079275774	1.82126058325494	1155.37401377173	1	1
sp|P12829|MYL4_HUMAN	N[Dea]KEQGTYEDFVEGLR	NKEQGTYEDFVEGLR	595.947875976563	3	474.2670593	1	20364.7502254329	1	0.870051117822367	0.858698755364665	1.82126058325494	1650.0613783052	1	1
sp|P12829|MYL4_HUMAN	N[Dea]KEQGTYEDFVEGLR	NKEQGTYEDFVEGLR	595.947875976563	3	720.4039307	1	9039.64106962609	1	0.736371762008793	0.725522270871588	1.82126058325494	894.095998706596	1	1
sp|P12829|MYL4_HUMAN	N[Dea]KEQGTYEDFVEGLR	NKEQGTYEDFVEGLR	595.947875976563	3	835.4308472	1	12538.5824359356	0.809161923722662	0.791966524102823	0.769282391249406	1.82126058325494	2214.70964962719	1	1
sp|P12829|MYL4_HUMAN	N[Dea]KEQGTYEDFVEGLR	NKEQGTYEDFVEGLR	595.947875976563	3	951.4053955	1	0	1E-05	0.01	0.01	1.82126058325494	1	1	1
sp|P12829|MYL4_HUMAN	N[Dea]KEQGTYEDFVEGLR	NKEQGTYEDFVEGLR	595.947875976563	3	964.4734497	1	5722.75296657562	0.249594632223789	0.570541079918393	0.329527887416058	1.82126058325494	1783.48805788463	1	1
sp|P12829|MYL4_HUMAN	N[Dea]KEQGTYEDFVEGLR	NKEQGTYEDFVEGLR	595.947875976563	3	1213.500732	1	1218.74448112904	1	0.0173941997348374	0.0127605279086107	1.82126058325494	110.691153059673	1	1
sp|P12829|MYL4_HUMAN	VFDKESN[Dea]GTVMGAELR	VFDKESNGTVMGAELR	585.285705566406	3	676.3446655	1	15449.2259676891	0.924238182871995	0.82447883778817	0.816254288941496	1.82126058325494	2120.11727694506	1	1
sp|P12829|MYL4_HUMAN	VFDKESN[Dea]GTVMGAELR	VFDKESNGTVMGAELR	585.285705566406	3	775.4130859	1	1495.41892125738	0.000145074298826631	0.020766801833152	0.0143221460796936	1.82126058325494	856.899214019216	1	1
sp|P12829|MYL4_HUMAN	VFDKESN[Dea]GTVMGAELR	VFDKESNGTVMGAELR	585.285705566406	3	821.3675537	1	0	1E-05	0.01	0.01	1.82126058325494	1	1	1
sp|P12829|MYL4_HUMAN	VFDKESN[Dea]GTVMGAELR	VFDKESNGTVMGAELR	585.285705566406	3	979.4367065	1	3491.44931688253	0.924238182871995	0.162502666161789	0.159542672351546	1.82126058325494	577.602344551768	1	1
sp|P12829|MYL4_HUMAN	VFDKESN[Dea]GTVMGAELR	VFDKESNGTVMGAELR	585.285705566406	3	1078.505127	1	2240.82674402126	1E-05	0.050097328198447	0.0314992025415224	1.82126058325494	4481.65348804253	1	1
sp|P12829|MYL4_HUMAN	VFDKESN[Dea]GTVMGAELR	VFDKESNGTVMGAELR	585.285705566406	3	754.3565063	2	1209.93283735863	1E-05	0.0123202969564887	0.01	1.82126058325494	1547.26811932656	1	1
sp|P12956|XRCC6_HUMAN	DSLIFLVDASK	DSLIFLVDASK	604.332092285156	2	316.1502991	1	8446.70705067377	0.0426170028068075	0.70744538405113	0.696880139069426	1.82126058325494	3498.10787663218	1	1
sp|P12956|XRCC6_HUMAN	DSLIFLVDASK	DSLIFLVDASK	604.332092285156	2	429.234375	1	2904.28114909948	0.000145074298826631	0.0977805345581152	0.0651123697746802	1.82126058325494	1917.19129530841	1	1
sp|P12956|XRCC6_HUMAN	DSLIFLVDASK	DSLIFLVDASK	604.332092285156	2	779.4298096	1	25266.7804657055	1	0.881351963043576	0.880510082595882	1.82126058325494	360.483985783147	1	1
sp|P12956|XRCC6_HUMAN	DSLIFLVDASK	DSLIFLVDASK	604.332092285156	2	892.513855	1	10140.9864681028	1	0.751669069043398	0.708285241101786	1.82126058325494	240.743210621893	1	1
sp|P12956|XRCC6_HUMAN	DSLIFLVDASK	DSLIFLVDASK	604.332092285156	2	974.5193481	1	168.091460710886	1E-05	0.01	0.01	1.82126058325494	336.182921421772	1	1
sp|P12956|XRCC6_HUMAN	DSLIFLVDASK	DSLIFLVDASK	604.332092285156	2	1005.5979	1	1648.75095652169	0.809161923722662	0.0256176695761413	0.01	1.82126058325494	318.948328181696	1	1
sp|P12956|XRCC6_HUMAN	DTGIFLDLMHLK	DTGIFLDLMHLK	468.251495361328	3	641.3803101	1	3271.77687620689	1	0.162442329618395	0.132701598449141	1.82126058325494	17.541160577694	1	1
sp|P12956|XRCC6_HUMAN	DTGIFLDLMHLK	DTGIFLDLMHLK	468.251495361328	3	647.3399048	1	424.806761987554	1E-05	0.01	0.01	1.82126058325494	849.613523975108	1	1
sp|P12956|XRCC6_HUMAN	DTGIFLDLMHLK	DTGIFLDLMHLK	468.251495361328	3	756.4072876	1	11543.9569496028	1	0.777400042704293	0.706458433941518	1.82126058325494	446.905229659567	1	1
sp|P12956|XRCC6_HUMAN	DTGIFLDLMHLK	DTGIFLDLMHLK	468.251495361328	3	869.491333	1	5794.77221029837	1	0.577257113198581	0.473598666519381	1.82126058325494	210.093799638018	1	1
sp|P12956|XRCC6_HUMAN	DTGIFLDLMHLK	DTGIFLDLMHLK	468.251495361328	3	1016.559753	1	4312.75516473579	1	0.304535888023701	0.116033867640341	1.82126058325494	416.530277302029	1	1
sp|P12956|XRCC6_HUMAN	DTGIFLDLMHLK	DTGIFLDLMHLK	468.251495361328	3	1186.665283	1	0	1E-05	0.01	0.01	1.82126058325494	1	1	1
sp|P12956|XRCC6_HUMAN	LGSLVDEFKELVYPPDYNPEGK	LGSLVDEFKELVYPPDYNPEGK	837.088073730469	3	430.2296143	1	743.588570962302	0.0426170028068075	0.0380479864125633	0.01	1.82126058325494	283.56094584545	1	1
sp|P12956|XRCC6_HUMAN	LGSLVDEFKELVYPPDYNPEGK	LGSLVDEFKELVYPPDYNPEGK	837.088073730469	3	470.2973022	1	243.836158560983	1E-05	0.01	0.01	1.82126058325494	297.183229486863	1	1
sp|P12956|XRCC6_HUMAN	LGSLVDEFKELVYPPDYNPEGK	LGSLVDEFKELVYPPDYNPEGK	837.088073730469	3	544.272522	1	133.391104421159	0.0426170028068075	0.01	0.01	1.82126058325494	51.0002935452248	1	1
sp|P12956|XRCC6_HUMAN	LGSLVDEFKELVYPPDYNPEGK	LGSLVDEFKELVYPPDYNPEGK	837.088073730469	3	707.3358765	1	601.660105015806	1E-05	0.01	0.01	1.82126058325494	655.448726450908	1	1
sp|P12956|XRCC6_HUMAN	LGSLVDEFKELVYPPDYNPEGK	LGSLVDEFKELVYPPDYNPEGK	837.088073730469	3	1118.572876	1	520.281447775381	1	0.0107409831761198	0.01	1.82126058325494	9.94993795977427	1	1
sp|P12956|XRCC6_HUMAN	LGSLVDEFKELVYPPDYNPEGK	LGSLVDEFKELVYPPDYNPEGK	837.088073730469	3	508.7378235	2	1893.69526047742	1E-05	0.149267868345777	0.0342375951852143	1.82126058325494	3333.72133551747	1	1
sp|P12956|XRCC6_HUMAN	NLEALALDLMEPEQAVDLTLPK	NLEALALDLMEPEQAVDLTLPK	808.429443359375	3	840.446167	1	153.760755729689	3.12503328194394E-13	0.01	0.01	1.82126058325494	149.655539211483	1	1
sp|P12956|XRCC6_HUMAN	NLEALALDLMEPEQAVDLTLPK	NLEALALDLMEPEQAVDLTLPK	808.429443359375	3	856.513855	1	15.8463221446797	1E-05	0.01	0.01	1.82126058325494	31.6926442893593	1	1
sp|P12956|XRCC6_HUMAN	NLEALALDLMEPEQAVDLTLPK	NLEALALDLMEPEQAVDLTLPK	808.429443359375	3	953.5302124	1	27.5287781926156	1E-05	0.01	0.01	1.82126058325494	55.0575563852312	1	1
sp|P12956|XRCC6_HUMAN	NLEALALDLMEPEQAVDLTLPK	NLEALALDLMEPEQAVDLTLPK	808.429443359375	3	984.5724487	1	174.328891111618	0.0426170028068075	0.01	0.01	1.82126058325494	76.5955940718621	1	1
sp|P12956|XRCC6_HUMAN	NLEALALDLMEPEQAVDLTLPK	NLEALALDLMEPEQAVDLTLPK	808.429443359375	3	1210.667725	1	16.1046229876056	1E-05	0.01	0.01	1.82126058325494	32.2092459752112	1	1
sp|P12956|XRCC6_HUMAN	NLEALALDLMEPEQAVDLTLPK	NLEALALDLMEPEQAVDLTLPK	808.429443359375	3	286.1761475	3	38.3126386280403	1E-05	0.01	0.01	1.82126058325494	76.6252772560807	1	1
sp|P12956|XRCC6_HUMAN	SDSFENPVLQQHFR	SDSFENPVLQQHFR	568.609375	3	715.3634033	1	14194.7477781694	1	0.81216589516879	0.735408349634919	1.82126058325494	1648.8343622685	1	1
sp|P12956|XRCC6_HUMAN	SDSFENPVLQQHFR	SDSFENPVLQQHFR	568.609375	3	828.4475098	1	20114.589531986	0.809161923722662	0.857139707483803	0.826100123518732	1.82126058325494	4103.26003173268	1	1
sp|P12956|XRCC6_HUMAN	SDSFENPVLQQHFR	SDSFENPVLQQHFR	568.609375	3	1024.568726	1	12899.9223892799	1	0.796881801330369	0.698408691785722	1.82126058325494	541.637966202168	1	1
sp|P12956|XRCC6_HUMAN	SDSFENPVLQQHFR	SDSFENPVLQQHFR	568.609375	3	1267.654175	1	0	1E-05	0.01	0.01	1.82126058325494	1	1	1
sp|P12956|XRCC6_HUMAN	SDSFENPVLQQHFR	SDSFENPVLQQHFR	568.609375	3	1501.754639	1	0	1E-05	0.01	0.01	1.82126058325494	1	1	1
sp|P12956|XRCC6_HUMAN	SDSFENPVLQQHFR	SDSFENPVLQQHFR	568.609375	3	707.8649292	2	2708.61813163888	1.34240165438766E-10	0.0920051831765153	0.0801935022923476	1.82126058325494	2210.42430647536	1	1
sp|P12956|XRCC6_HUMAN	TFNTSTGGLLLPSDTKR	TFNTSTGGLLLPSDTKR	603.323120117188	3	652.2937012	1	0	1E-05	0.01	0.01	1.82126058325494	1	1	1
sp|P12956|XRCC6_HUMAN	TFNTSTGGLLLPSDTKR	TFNTSTGGLLLPSDTKR	603.323120117188	3	703.3733521	1	52002.2866572719	1	0.933596718620461	0.917396951875282	1.82126058325494	1768.96819946881	1	1
sp|P12956|XRCC6_HUMAN	TFNTSTGGLLLPSDTKR	TFNTSTGGLLLPSDTKR	603.323120117188	3	816.4573975	1	15675.4347911891	1	0.826294974218771	0.779074436551127	1.82126058325494	1639.34777183033	1	1
sp|P12956|XRCC6_HUMAN	TFNTSTGGLLLPSDTKR	TFNTSTGGLLLPSDTKR	603.323120117188	3	929.5414429	1	9616.48740897294	0.924238182871995	0.74011353021638	0.675118361193139	1.82126058325494	1207.95796308114	1	1
sp|P12956|XRCC6_HUMAN	TFNTSTGGLLLPSDTKR	TFNTSTGGLLLPSDTKR	603.323120117188	3	1156.668457	1	3384.43696593069	0.809161923722662	0.145282063534973	0.0393722350464875	1.82126058325494	597.756301012658	1	1
sp|P12956|XRCC6_HUMAN	TFNTSTGGLLLPSDTKR	TFNTSTGGLLLPSDTKR	603.323120117188	3	1559.838745	1	0	1E-05	0.01	0.01	1.82126058325494	1	1	1
sp|P13010|XRCC5_HUMAN	HLMLPDFDLLEDIESK	HLMLPDFDLLEDIESK	638.98876953125	3	707.3544922	1	2838.00382478686	1.34240165438766E-10	0.0924054810154443	0.0475833387855585	1.82126058325494	2334.1945376754	1	1
sp|P13010|XRCC5_HUMAN	HLMLPDFDLLEDIESK	HLMLPDFDLLEDIESK	638.98876953125	3	833.4251099	1	5199.41010957424	1	0.523325034971427	0.274573428415424	1.82126058325494	485.780629405968	1	1
sp|P13010|XRCC5_HUMAN	HLMLPDFDLLEDIESK	HLMLPDFDLLEDIESK	638.98876953125	3	946.5091553	1	1522.80053679163	1	0.0214447753491317	0.01	1.82126058325494	140.489230338951	1	1
sp|P13010|XRCC5_HUMAN	HLMLPDFDLLEDIESK	HLMLPDFDLLEDIESK	638.98876953125	3	969.4498901	1	8074.6702621142	1	0.695823177223192	0.580975977654085	1.82126058325494	102.781911442703	1	1
sp|P13010|XRCC5_HUMAN	HLMLPDFDLLEDIESK	HLMLPDFDLLEDIESK	638.98876953125	3	1061.536133	1	918.327062658305	0.0426170028068075	0.01	0.01	1.82126058325494	345.387948531754	1	1
sp|P13010|XRCC5_HUMAN	HLMLPDFDLLEDIESK	HLMLPDFDLLEDIESK	638.98876953125	3	1082.533936	1	2746.67839944038	1	0.084176459884167	0.0293330496973622	1.82126058325494	285.519829930012	1	1
sp|P13010|XRCC5_HUMAN	KYAPTEAQLNAVDALIDSMSLAK	KYAPTEAQLNAVDALIDSMSLAK	817.092956542969	3	864.4495239	1	3746.97633047166	1	0.195681467433801	0.168936086061257	1.82126058325494	146.697989407069	1	1
sp|P13010|XRCC5_HUMAN	KYAPTEAQLNAVDALIDSMSLAK	KYAPTEAQLNAVDALIDSMSLAK	817.092956542969	3	889.4414063	1	1651.00300993914	0.924238182871995	0.0392045757029639	0.0258169791166045	1.82126058325494	255.397701984891	1	1
sp|P13010|XRCC5_HUMAN	KYAPTEAQLNAVDALIDSMSLAK	KYAPTEAQLNAVDALIDSMSLAK	817.092956542969	3	977.5335693	1	1523.08580650383	0.000145074298826631	0.0235303338210617	0.0213150829727043	1.82126058325494	868.183513923248	1	1
sp|P13010|XRCC5_HUMAN	KYAPTEAQLNAVDALIDSMSLAK	KYAPTEAQLNAVDALIDSMSLAK	817.092956542969	3	1048.570679	1	1523.26809868723	1	0.0215024390727101	0.01	1.82126058325494	83.0942060254324	1	1
sp|P13010|XRCC5_HUMAN	KYAPTEAQLNAVDALIDSMSLAK	KYAPTEAQLNAVDALIDSMSLAK	817.092956542969	3	1163.597656	1	3140.4956690423	1	0.118851919128548	0.0526960319381742	1.82126058325494	120.303426847176	1	1
sp|P13010|XRCC5_HUMAN	KYAPTEAQLNAVDALIDSMSLAK	KYAPTEAQLNAVDALIDSMSLAK	817.092956542969	3	1187.605469	1	998.77471088694	1	0.0117445410929712	0.01	1.82126058325494	65.3591122250734	1	1
sp|P13010|XRCC5_HUMAN	TLFPLIEAK	TLFPLIEAK	516.310424804688	2	347.1925049	1	4743.04252296019	0.00355659693168566	0.428747902297814	0.180245689012536	1.82126058325494	2184.45681287658	1	1
sp|P13010|XRCC5_HUMAN	TLFPLIEAK	TLFPLIEAK	516.310424804688	2	362.207428	1	8556.37652990228	0.587420434384854	0.7111735642055	0.562443125912408	1.82126058325494	1793.45434619576	1	1
sp|P13010|XRCC5_HUMAN	TLFPLIEAK	TLFPLIEAK	516.310424804688	2	459.2601929	1	0	1E-05	0.01	0.01	1.82126058325494	1	1	1
sp|P13010|XRCC5_HUMAN	TLFPLIEAK	TLFPLIEAK	516.310424804688	2	573.3606567	1	6720.99628788709	1	0.637151606519806	0.31723147672004	1.82126058325494	467.056458891123	1	1
sp|P13010|XRCC5_HUMAN	TLFPLIEAK	TLFPLIEAK	516.310424804688	2	670.4133911	1	64081.8533323645	1	0.945052863634069	0.935157311148797	1.82126058325494	6040.58467397865	1	1
sp|P13010|XRCC5_HUMAN	TLFPLIEAK	TLFPLIEAK	516.310424804688	2	817.4818115	1	61289.3002554094	1	0.942694560098169	0.934166276767906	1.82126058325494	1175.84151676943	1	1
sp|P13010|XRCC5_HUMAN	YAPTEAQLNAVDALIDSMSLAK	YAPTEAQLNAVDALIDSMSLAK	774.394653320313	3	549.3065186	1	360.372751943146	1E-05	0.01	0.01	1.82126058325494	720.745503886291	1	1
sp|P13010|XRCC5_HUMAN	YAPTEAQLNAVDALIDSMSLAK	YAPTEAQLNAVDALIDSMSLAK	774.394653320313	3	636.338501	1	1913.54406490856	1	0.0359352918780723	0.0207864392442604	1.82126058325494	138.581521574344	1	1
sp|P13010|XRCC5_HUMAN	YAPTEAQLNAVDALIDSMSLAK	YAPTEAQLNAVDALIDSMSLAK	774.394653320313	3	864.4495239	1	4167.2497280667	0.924238182871995	0.358902436182523	0.273306720973067	1.82126058325494	686.98893901057	1	1
sp|P13010|XRCC5_HUMAN	YAPTEAQLNAVDALIDSMSLAK	YAPTEAQLNAVDALIDSMSLAK	774.394653320313	3	874.430481	1	817.547618042901	1	0.01	0.01	1.82126058325494	13.6397524852036	1	1
sp|P13010|XRCC5_HUMAN	YAPTEAQLNAVDALIDSMSLAK	YAPTEAQLNAVDALIDSMSLAK	774.394653320313	3	977.5335693	1	1701.95442666625	0.249594632223789	0.0274875690455975	0.0174166187085515	1.82126058325494	440.270408324669	1	1
sp|P13010|XRCC5_HUMAN	YAPTEAQLNAVDALIDSMSLAK	YAPTEAQLNAVDALIDSMSLAK	774.394653320313	3	1163.597656	1	2048.04634653735	0.924238182871995	0.0565516222269045	0.04195980500749	1.82126058325494	279.330547166814	1	1
sp|P13073|COX41_HUMAN	FKESFAEMNR	FKESFAEMNR	420.201019287109	3	549.2449341	1	7161.0609972175	0.0426170028068075	0.756583623300101	0.658323142493741	1.82126058325494	3234.5704409986	1	1
sp|P13073|COX41_HUMAN	FKESFAEMNR	FKESFAEMNR	420.201019287109	3	620.2820435	1	2474.40880139646	1	0.0651116690501375	0.0222907858330639	1.82126058325494	21.1643847771293	1	1
sp|P13073|COX41_HUMAN	FKESFAEMNR	FKESFAEMNR	420.201019287109	3	639.3136597	1	1582.22823525791	3.12244203245389E-07	0.0657409437583494	0.0232005945442853	1.82126058325494	1057.35465698545	1	1
sp|P13073|COX41_HUMAN	FKESFAEMNR	FKESFAEMNR	420.201019287109	3	710.3508301	1	1876.639480759	0.0426170028068075	0.0437051946917106	0.0341534323899245	1.82126058325494	825.77022617772	1	1
sp|P13073|COX41_HUMAN	FKESFAEMNR	FKESFAEMNR	420.201019287109	3	767.3504639	1	41.5590768252176	1E-05	0.01	0.01	1.82126058325494	83.1181536504353	1	1
sp|P13073|COX41_HUMAN	FKESFAEMNR	FKESFAEMNR	420.201019287109	3	839.3933716	1	1247.0967743432	0.0426170028068075	0.0190157869988033	0.013420058703732	1.82126058325494	560.40700530213	1	1
sp|P13473|LAMP2_HUMAN	IPLNDLFR	IPLNDLFR	494.284729003906	2	211.144104	1	6304.16402001716	0.249594632223789	0.61231795386322	0.165309691507695	1.82126058325494	1832.81815987496	1	1
sp|P13473|LAMP2_HUMAN	IPLNDLFR	IPLNDLFR	494.284729003906	2	435.2714233	1	8209.16828399961	0.924238182871995	0.705818972930429	0.700189346019862	1.82126058325494	1029.27501933059	1	1
sp|P13473|LAMP2_HUMAN	IPLNDLFR	IPLNDLFR	494.284729003906	2	550.2984009	1	2397.61985270416	1E-05	0.0613268375391392	0.0340063517670289	1.82126058325494	2610.95390274858	1	1
sp|P13473|LAMP2_HUMAN	IPLNDLFR	IPLNDLFR	494.284729003906	2	664.3413086	1	19012.9984696802	1	0.850847901226692	0.840204941413267	1.82126058325494	252.507164834653	1	1
sp|P13473|LAMP2_HUMAN	IPLNDLFR	IPLNDLFR	494.284729003906	2	777.425354	1	19669.6054754156	1	0.854729396006013	0.830019210110304	1.82126058325494	940.290003471859	1	1
sp|P13473|LAMP2_HUMAN	IPLNDLFR	IPLNDLFR	494.284729003906	2	874.4781494	1	14986.0394346596	1	0.819952742045021	0.798876284332791	1.82126058325494	1738.37271503775	1	1
sp|P13489|RINI_HUMAN	ELTVSNNDINEAGVR	ELTVSNNDINEAGVR	815.905212402344	2	645.3314819	1	4067.91129322784	0.587420434384854	0.251006715238942	0.16651851872142	1.82126058325494	889.008865993345	1	1
sp|P13489|RINI_HUMAN	ELTVSNNDINEAGVR	ELTVSNNDINEAGVR	815.905212402344	2	873.4424438	1	2319.70713817672	0.809161923722662	0.0557012874358484	0.033944725780887	1.82126058325494	461.809836172119	1	1
sp|P13489|RINI_HUMAN	ELTVSNNDINEAGVR	ELTVSNNDINEAGVR	815.905212402344	2	987.4854126	1	2882.56029464067	0.924238182871995	0.0952023601538683	0.0637517602973512	1.82126058325494	494.782752697973	1	1
sp|P13489|RINI_HUMAN	ELTVSNNDINEAGVR	ELTVSNNDINEAGVR	815.905212402344	2	1100.521851	1	0	1E-05	0.01	0.01	1.82126058325494	1	1	1
sp|P13489|RINI_HUMAN	ELTVSNNDINEAGVR	ELTVSNNDINEAGVR	815.905212402344	2	1101.52832	1	3541.26566291581	0.924238182871995	0.165196930415365	0.153745295471748	1.82126058325494	602.557105238692	1	1
sp|P13489|RINI_HUMAN	ELTVSNNDINEAGVR	ELTVSNNDINEAGVR	815.905212402344	2	1188.560303	1	12529.9781031168	1	0.792058470748062	0.749690820528414	1.82126058325494	350.744176274247	1	1
sp|P13489|RINI_HUMAN	LDDC[CAM]GLTEAR	LDDCGLTEAR	575.263854980469	2	646.3518677	1	16498.7201287062	1	0.834125815555991	0.83325232859536	1.82126058325494	545.998281446435	1	1
sp|P13489|RINI_HUMAN	LDDC[CAM]GLTEAR	LDDCGLTEAR	575.263854980469	2	674.2813721	1	880.092063158209	1	0.01	0.01	1.82126058325494	16.5099771143339	1	1
sp|P13489|RINI_HUMAN	LDDC[CAM]GLTEAR	LDDCGLTEAR	575.263854980469	2	806.3825073	1	11216.2212047309	1	0.771930779583202	0.753413434228483	1.82126058325494	825.950746477884	1	1
sp|P13489|RINI_HUMAN	LDDC[CAM]GLTEAR	LDDCGLTEAR	575.263854980469	2	904.3717041	1	438.720359559296	1E-05	0.01	0.01	1.82126058325494	877.440719118592	1	1
sp|P13489|RINI_HUMAN	LDDC[CAM]GLTEAR	LDDCGLTEAR	575.263854980469	2	921.4094849	1	14024.2929722706	0.809161923722662	0.810489371522574	0.81005054351679	1.82126058325494	2671.81071920649	1	1
sp|P13489|RINI_HUMAN	LDDC[CAM]GLTEAR	LDDCGLTEAR	575.263854980469	2	1036.436401	1	10195.9297667049	1	0.752831285162348	0.73937342339217	1.82126058325494	333.932117222199	1	1
sp|P13489|RINI_HUMAN	LSLQN[Dea]C[CAM]C[CAM]LTGAGC[CAM]GVLSSTLR	LSLQNCCLTGAGCGVLSSTLR	756.697570800781	3	775.4672241	1	1063.55412201816	0.249594632223789	0.0902076853141388	0.01	1.82126058325494	315.047832044165	1	1
sp|P13489|RINI_HUMAN	LSLQN[Dea]C[CAM]C[CAM]LTGAGC[CAM]GVLSSTLR	LSLQNCCLTGAGCGVLSSTLR	756.697570800781	3	832.4887085	1	4616.33181855107	1E-05	0.646436246325349	0.373155725814343	1.82126058325494	7330.33099885713	1	1
sp|P13489|RINI_HUMAN	LSLQN[Dea]C[CAM]C[CAM]LTGAGC[CAM]GVLSSTLR	LSLQNCCLTGAGCGVLSSTLR	756.697570800781	3	990.4382935	1	0	1E-05	0.01	0.01	1.82126058325494	1	1	1
sp|P13489|RINI_HUMAN	LSLQN[Dea]C[CAM]C[CAM]LTGAGC[CAM]GVLSSTLR	LSLQNCCLTGAGCGVLSSTLR	756.697570800781	3	1049.540771	1	2851.69408079131	1E-05	0.454054466947237	0.0896879893115096	1.82126058325494	5529.66343661153	1	1
sp|P13489|RINI_HUMAN	LSLQN[Dea]C[CAM]C[CAM]LTGAGC[CAM]GVLSSTLR	LSLQNCCLTGAGCGVLSSTLR	756.697570800781	3	1219.544556	1	125.482575583366	1E-05	0.01	0.01	1.82126058325494	250.965151166733	1	1
sp|P13489|RINI_HUMAN	LSLQN[Dea]C[CAM]C[CAM]LTGAGC[CAM]GVLSSTLR	LSLQNCCLTGAGCGVLSSTLR	756.697570800781	3	1278.647095	1	759.533385696518	1E-05	0.0127065186277324	0.01	1.82126058325494	1228.86436856952	1	1
sp|P13489|RINI_HUMAN	VNPALAELNLR	VNPALAELNLR	605.351135253906	2	311.1713867	1	647.067651117339	1E-05	0.01	0.01	1.82126058325494	1294.13530223468	1	1
sp|P13489|RINI_HUMAN	VNPALAELNLR	VNPALAELNLR	605.351135253906	2	644.3726196	1	9871.63688304988	1	0.745938810710871	0.728326051775471	1.82126058325494	1049.11094463782	1	1
sp|P13489|RINI_HUMAN	VNPALAELNLR	VNPALAELNLR	605.351135253906	2	715.409729	1	25361.6685676081	1	0.884737771711461	0.880903501738315	1.82126058325494	1653.14500300066	1	1
sp|P13489|RINI_HUMAN	VNPALAELNLR	VNPALAELNLR	605.351135253906	2	828.4937744	1	23127.6133729072	1	0.871930398487448	0.859368472195813	1.82126058325494	2133.5244291828	1	1
sp|P13489|RINI_HUMAN	VNPALAELNLR	VNPALAELNLR	605.351135253906	2	899.5308838	1	13360.9090420564	1	0.802745294022873	0.787614213394464	1.82126058325494	1413.23027889155	1	1
sp|P13489|RINI_HUMAN	VNPALAELNLR	VNPALAELNLR	605.351135253906	2	996.5836792	1	29841.3077503196	1	0.90288878842849	0.895103087446758	1.82126058325494	2016.05350873133	1	1
sp|P13489|RINI_HUMAN	WAELLPLLQQC[CAM]QVVR	WAELLPLLQQCQVVR	618.341613769531	3	661.3450317	1	6410.51478586563	1	0.659626476640717	0.619446631566799	1.82126058325494	385.20020571371	1	1
sp|P13489|RINI_HUMAN	WAELLPLLQQC[CAM]QVVR	WAELLPLLQQCQVVR	618.341613769531	3	789.4035645	1	10493.1224288051	1	0.776331972593837	0.758714444998304	1.82126058325494	681.383368874664	1	1
sp|P13489|RINI_HUMAN	WAELLPLLQQC[CAM]QVVR	WAELLPLLQQCQVVR	618.341613769531	3	823.4712524	1	3213.91013693229	0.587420434384854	0.503417986102477	0.125887015931923	1.82126058325494	802.402163884777	1	1
sp|P13489|RINI_HUMAN	WAELLPLLQQC[CAM]QVVR	WAELLPLLQQCQVVR	618.341613769531	3	917.4621582	1	7103.13345239969	0.0426170028068075	0.745409371672206	0.657203470644421	1.82126058325494	2430.03447890503	1	1
sp|P13489|RINI_HUMAN	WAELLPLLQQC[CAM]QVVR	WAELLPLLQQCQVVR	618.341613769531	3	1030.546265	1	3231.98988996391	0.249594632223789	0.128982405044629	0.0865403113214925	1.82126058325494	999.213196782105	1	1
sp|P13489|RINI_HUMAN	WAELLPLLQQC[CAM]QVVR	WAELLPLLQQCQVVR	618.341613769531	3	1240.683105	1	1384.09504516119	0.587420434384854	0.0173190054875193	0.01	1.82126058325494	335.272065681014	1	1
sp|P13639|EF2_HUMAN	KIWC[CAM]FGPDGTGPNILTDITK	KIWCFGPDGTGPNILTDITK	745.048889160156	3	803.4873047	1	8595.06181249944	1	0.712556528728244	0.704243983499073	1.82126058325494	663.547133011727	1	1
sp|P13639|EF2_HUMAN	KIWC[CAM]FGPDGTGPNILTDITK	KIWCFGPDGTGPNILTDITK	745.048889160156	3	1004.46582	1	2227.23059931968	0.924238182871995	0.0625911199505054	0.0508810890142484	1.82126058325494	272.247345309436	1	1
sp|P13639|EF2_HUMAN	KIWC[CAM]FGPDGTGPNILTDITK	KIWCFGPDGTGPNILTDITK	745.048889160156	3	1014.583008	1	9393.15093149703	1	0.734418972918678	0.716233103102459	1.82126058325494	779.547051003388	1	1
sp|P13639|EF2_HUMAN	KIWC[CAM]FGPDGTGPNILTDITK	KIWCFGPDGTGPNILTDITK	745.048889160156	3	1071.604492	1	5099.24031608003	0.0426170028068075	0.601800057972165	0.510629359159282	1.82126058325494	2294.88593383369	1	1
sp|P13639|EF2_HUMAN	KIWC[CAM]FGPDGTGPNILTDITK	KIWCFGPDGTGPNILTDITK	745.048889160156	3	1162.535034	1	3575.06666454367	0.0426170028068075	0.169072538172358	0.166462234426551	1.82126058325494	1477.88560717551	1	1
sp|P13639|EF2_HUMAN	KIWC[CAM]FGPDGTGPNILTDITK	KIWCFGPDGTGPNILTDITK	745.048889160156	3	1219.556396	1	4124.88796161154	0.809161923722662	0.264572500573987	0.122312751810184	1.82126058325494	820.231144921014	1	1
sp|P13639|EF2_HUMAN	STLTDSLVC[CAM]K	STLTDSLVCK	562.286804199219	2	606.3279419	1	17021.8724678315	0.249594632223789	0.83712822544663	0.803214855137628	1.82126058325494	4550.77666645116	1	1
sp|P13639|EF2_HUMAN	STLTDSLVC[CAM]K	STLTDSLVCK	562.286804199219	2	721.3549194	1	34005.8741849328	0.924238182871995	0.905403950906027	0.901482084489003	1.82126058325494	5130.92935625097	1	1
sp|P13639|EF2_HUMAN	STLTDSLVC[CAM]K	STLTDSLVCK	562.286804199219	2	817.4301758	1	0	1E-05	0.01	0.01	1.82126058325494	1	1	1
sp|P13639|EF2_HUMAN	STLTDSLVC[CAM]K	STLTDSLVCK	562.286804199219	2	822.4025879	1	70019.609789476	0.587420434384854	0.949405427148323	0.938830685960402	1.82126058325494	17383.7063299501	1	1
sp|P13639|EF2_HUMAN	STLTDSLVC[CAM]K	STLTDSLVCK	562.286804199219	2	935.4866333	1	45867.8458613663	0.587420434384854	0.925965634928196	0.91071907475141	1.82126058325494	10406.4181428542	1	1
sp|P13639|EF2_HUMAN	STLTDSLVC[CAM]K	STLTDSLVCK	562.286804199219	2	1105.555786	1	0	1E-05	0.01	0.01	1.82126058325494	1	1	1
sp|P13639|EF2_HUMAN	ST[Dhy]LTDSLVC[CAM]K	STLTDSLVCK	553.281555175781	2	606.3279419	1	17021.8724678315	0.249594632223789	0.83712822544663	0.803214855137628	1.82126058325494	4550.77666645116	1	1
sp|P13639|EF2_HUMAN	ST[Dhy]LTDSLVC[CAM]K	STLTDSLVCK	553.281555175781	2	700.3511963	1	0	1E-05	0.01	0.01	1.82126058325494	1	1	1
sp|P13639|EF2_HUMAN	ST[Dhy]LTDSLVC[CAM]K	STLTDSLVCK	553.281555175781	2	721.3549194	1	34005.8741849328	0.924238182871995	0.905403950906027	0.901482084489003	1.82126058325494	5130.92935625097	1	1
sp|P13639|EF2_HUMAN	ST[Dhy]LTDSLVC[CAM]K	STLTDSLVCK	553.281555175781	2	799.4196167	1	0	1E-05	0.857463767658216	0.01	1.82126058325494	1	1	1
sp|P13639|EF2_HUMAN	ST[Dhy]LTDSLVC[CAM]K	STLTDSLVCK	553.281555175781	2	822.4025879	1	70713.8382479814	0.587420434384854	0.949895104224283	0.938830685960402	1.82126058325494	15995.2494129392	1	1
sp|P13639|EF2_HUMAN	ST[Dhy]LTDSLVC[CAM]K	STLTDSLVCK	553.281555175781	2	935.4866333	1	45867.8458613663	0.587420434384854	0.925965634928196	0.91071907475141	1.82126058325494	10406.4181428542	1	1
sp|P13639|EF2_HUMAN	VFSGLVSTGLK	VFSGLVSTGLK	554.324035644531	2	604.3664551	1	43612.4639417462	1	0.922883617085649	0.902119666151565	1.82126058325494	3840.66959333877	1	1
sp|P13639|EF2_HUMAN	VFSGLVSTGLK	VFSGLVSTGLK	554.324035644531	2	717.4505005	1	9375.98081051581	1	0.734023581425997	0.705222398744916	1.82126058325494	562.504395226873	1	1
sp|P13639|EF2_HUMAN	VFSGLVSTGLK	VFSGLVSTGLK	554.324035644531	2	774.4719849	1	38767.113706713	1	0.914994562906362	0.893601341108559	1.82126058325494	2301.47939401289	1	1
sp|P13639|EF2_HUMAN	VFSGLVSTGLK	VFSGLVSTGLK	554.324035644531	2	861.5040283	1	205557.388253257	1	0.990436678807467	0.982458952604204	1.82126058325494	2077.28437197403	1	1
sp|P13639|EF2_HUMAN	VFSGLVSTGLK	VFSGLVSTGLK	554.324035644531	2	1008.572449	1	25546.9039219218	0.924238182871995	0.881455951576943	0.859779385014907	1.82126058325494	3982.55092952437	1	1
sp|P13639|EF2_HUMAN	VFSGLVSTGLK	VFSGLVSTGLK	554.324035644531	2	1089.630249	1	0	1E-05	0.01	0.01	1.82126058325494	1	1	1
sp|P13639|EF2_HUMAN	YLAEKYEWDVAEAR	YLAEKYEWDVAEAR	581.61767578125	3	660.3311157	1	23083.7571520982	1	0.871823922665198	0.823629453692592	1.82126058325494	1076.44128736798	1	1
sp|P13639|EF2_HUMAN	YLAEKYEWDVAEAR	YLAEKYEWDVAEAR	581.61767578125	3	768.3926392	1	1183.76939190414	0.0426170028068075	0.0118372861315561	0.01	1.82126058325494	412.177392836047	1	1
sp|P13639|EF2_HUMAN	YLAEKYEWDVAEAR	YLAEKYEWDVAEAR	581.61767578125	3	975.453064	1	17684.2411689299	1	0.842139287064261	0.820914221523415	1.82126058325494	141.722548199676	1	1
sp|P13639|EF2_HUMAN	YLAEKYEWDVAEAR	YLAEKYEWDVAEAR	581.61767578125	3	1138.516357	1	23109.4953814427	1	0.8719099688652	0.84585022726144	1.82126058325494	103.001734115678	1	1
sp|P13639|EF2_HUMAN	YLAEKYEWDVAEAR	YLAEKYEWDVAEAR	581.61767578125	3	1198.541504	1	4081.80581522694	1	0.254321634826122	0.212692639515901	1.82126058325494	414.661201089933	1	1
sp|P13639|EF2_HUMAN	YLAEKYEWDVAEAR	YLAEKYEWDVAEAR	581.61767578125	3	1466.69104	1	0	1E-05	0.01	0.01	1.82126058325494	1	1	1
sp|P13639|EF2_HUMAN	YVEPIEDVPC[CAM]GN[Dea]IVGLVGVDQFLVK	YVEPIEDVPCGNIVGLVGVDQFLVK	920.810302734375	3	634.3922729	1	2656.68241344016	0.00355659693168566	0.124554166633717	0.0779876951767352	1.82126058325494	1416.48744958918	1	1
sp|P13639|EF2_HUMAN	YVEPIEDVPC[CAM]GN[Dea]IVGLVGVDQFLVK	YVEPIEDVPCGNIVGLVGVDQFLVK	920.810302734375	3	945.4563599	1	10116.6783051567	0.0426170028068075	0.77108278073888	0.751637978513579	1.82126058325494	4055.57901574603	1	1
sp|P13639|EF2_HUMAN	YVEPIEDVPC[CAM]GN[Dea]IVGLVGVDQFLVK	YVEPIEDVPCGNIVGLVGVDQFLVK	920.810302734375	3	1004.577515	1	7073.53275989979	0.249594632223789	0.657930630745601	0.655738297004716	1.82126058325494	2171.8982892651	1	1
sp|P13639|EF2_HUMAN	YVEPIEDVPC[CAM]GN[Dea]IVGLVGVDQFLVK	YVEPIEDVPCGNIVGLVGVDQFLVK	920.810302734375	3	1174.682983	1	8215.37783405288	1	0.735390764512246	0.70071165325185	1.82126058325494	537.793561508276	1	1
sp|P13639|EF2_HUMAN	YVEPIEDVPC[CAM]GN[Dea]IVGLVGVDQFLVK	YVEPIEDVPCGNIVGLVGVDQFLVK	920.810302734375	3	1273.751465	1	4411.11561419736	0.0426170028068075	0.332099695994012	0.249040711737813	1.82126058325494	1801.46931501064	1	1
sp|P13639|EF2_HUMAN	YVEPIEDVPC[CAM]GN[Dea]IVGLVGVDQFLVK	YVEPIEDVPCGNIVGLVGVDQFLVK	920.810302734375	3	392.2325439	3	0	1E-05	0.01	0.01	1.82126058325494	1	1	1
sp|P13667|PDIA4_HUMAN	IDATSASVLASR	IDATSASVLASR	595.822387695313	2	632.3726196	1	22871.7447681019	1	0.875442665636621	0.870805848545894	1.82126058325494	2481.74176113139	1	1
sp|P13667|PDIA4_HUMAN	IDATSASVLASR	IDATSASVLASR	595.822387695313	2	703.409729	1	19587.2238873413	1	0.857391358562675	0.854210476732435	1.82126058325494	2143.48738105049	1	1
sp|P13667|PDIA4_HUMAN	IDATSASVLASR	IDATSASVLASR	595.822387695313	2	790.4417725	1	36222.4497468678	1	0.915485966802818	0.91013763100099	1.82126058325494	1107.36161793424	1	1
sp|P13667|PDIA4_HUMAN	IDATSASVLASR	IDATSASVLASR	595.822387695313	2	891.4894409	1	19492.7532485722	1	0.858719212898362	0.853702394023593	1.82126058325494	894.391546050545	1	1
sp|P13667|PDIA4_HUMAN	IDATSASVLASR	IDATSASVLASR	595.822387695313	2	962.5265503	1	23611.4159082509	1	0.874010729114565	0.87127754607192	1.82126058325494	932.78201620367	1	1
sp|P13667|PDIA4_HUMAN	IDATSASVLASR	IDATSASVLASR	595.822387695313	2	1077.553467	1	15421.4750320245	1	0.839317525806138	0.82403486204202	1.82126058325494	1435.55575859942	1	1
sp|P13667|PDIA4_HUMAN	IDAT[Dhy]SASVLASR	IDATSASVLASR	586.817138671875	2	383.1925049	1	3699.31396271655	0.249594632223789	0.189089238548549	0.136683252220929	1.82126058325494	955.458791631659	1	1
sp|P13667|PDIA4_HUMAN	IDAT[Dhy]SASVLASR	IDATSASVLASR	586.817138671875	2	632.3726196	1	22871.7447681019	1	0.875442665636621	0.870805848545894	1.82126058325494	2481.74176113139	1	1
sp|P13667|PDIA4_HUMAN	IDAT[Dhy]SASVLASR	IDATSASVLASR	586.817138671875	2	703.409729	1	19587.2238873413	1	0.857391358562675	0.854210476732435	1.82126058325494	2143.48738105049	1	1
sp|P13667|PDIA4_HUMAN	IDAT[Dhy]SASVLASR	IDATSASVLASR	586.817138671875	2	790.4417725	1	36222.4497468678	1	0.915485966802818	0.91013763100099	1.82126058325494	1107.36161793424	1	1
sp|P13667|PDIA4_HUMAN	IDAT[Dhy]SASVLASR	IDATSASVLASR	586.817138671875	2	944.5159912	1	3785.53495835345	0.00355659693168566	0.199787209427885	0.0822701956275303	1.82126058325494	1949.56711545503	1	1
sp|P13667|PDIA4_HUMAN	IDAT[Dhy]SASVLASR	IDATSASVLASR	586.817138671875	2	1059.542969	1	0	1E-05	0.0615954232457832	0.01	1.82126058325494	1	1	1
sp|P13667|PDIA4_HUMAN	MDATANDVPSDR	MDATANDVPSDR	646.282775878906	2	688.3260498	1	318.465833022212	1E-05	0.01	0.01	1.82126058325494	636.931666044423	1	1
sp|P13667|PDIA4_HUMAN	MDATANDVPSDR	MDATANDVPSDR	646.282775878906	2	802.3689575	1	913.136571712169	0.0426170028068075	0.0200022406192985	0.01	1.82126058325494	407.537119077592	1	1
sp|P13667|PDIA4_HUMAN	MDATANDVPSDR	MDATANDVPSDR	646.282775878906	2	818.3348999	1	226.641230233762	0.809161923722662	0.01	0.01	1.82126058325494	46.5981399946139	1	1
sp|P13667|PDIA4_HUMAN	MDATANDVPSDR	MDATANDVPSDR	646.282775878906	2	873.4060669	1	1162.97582721847	0.249594632223789	0.0289261526379143	0.0113346702546453	1.82126058325494	357.03377670917	1	1
sp|P13667|PDIA4_HUMAN	MDATANDVPSDR	MDATANDVPSDR	646.282775878906	2	1045.490845	1	470.909777121488	0.587420434384854	0.01	0.01	1.82126058325494	102.230184489145	1	1
sp|P13667|PDIA4_HUMAN	MDATANDVPSDR	MDATANDVPSDR	646.282775878906	2	1160.517822	1	160.272797226832	1E-05	0.01	0.01	1.82126058325494	320.545594453664	1	1
sp|P13667|PDIA4_HUMAN	VDATAETDLAK	VDATAETDLAK	567.287841796875	2	286.13974	1	1082.1836649724	0.0426170028068075	0.0183079867313774	0.01	1.82126058325494	383.25490405306	1	1
sp|P13667|PDIA4_HUMAN	VDATAETDLAK	VDATAETDLAK	567.287841796875	2	676.3511963	1	1548.8184998961	0.249594632223789	0.102079311521102	0.0224088273805547	1.82126058325494	504.729588357247	1	1
sp|P13667|PDIA4_HUMAN	VDATAETDLAK	VDATAETDLAK	567.287841796875	2	747.3883057	1	3439.36370013785	1	0.588821337840809	0.152270292141494	1.82126058325494	242.385360695843	1	1
sp|P13667|PDIA4_HUMAN	VDATAETDLAK	VDATAETDLAK	567.287841796875	2	848.4359741	1	2335.44258959592	1	0.12992001740154	0.0567416938442342	1.82126058325494	31.2822637887775	1	1
sp|P13667|PDIA4_HUMAN	VDATAETDLAK	VDATAETDLAK	567.287841796875	2	919.4730835	1	2928.89793701288	1	0.587285705376801	0.0989035359394855	1.82126058325494	28.8107882497452	1	1
sp|P13667|PDIA4_HUMAN	VDATAETDLAK	VDATAETDLAK	567.287841796875	2	1034.5	1	1603.92489699303	0.0426170028068075	0.0683472233256198	0.0242772586630734	1.82126058325494	673.192128259294	1	1
sp|P13667|PDIA4_HUMAN	VDATAETDLAKR	VDATAETDLAKR	430.561370849609	3	487.335083	1	296.396464037825	1E-05	0.0126913368094894	0.01	1.82126058325494	470.743650583898	1	1
sp|P13667|PDIA4_HUMAN	VDATAETDLAKR	VDATAETDLAKR	430.561370849609	3	703.409729	1	823.991561352713	1E-05	0.0240680330717956	0.01	1.82126058325494	1481.73634757852	1	1
sp|P13667|PDIA4_HUMAN	VDATAETDLAKR	VDATAETDLAKR	430.561370849609	3	832.4523315	1	577.196804988596	1E-05	0.0225700364872581	0.01	1.82126058325494	1022.82219853152	1	1
sp|P13667|PDIA4_HUMAN	VDATAETDLAKR	VDATAETDLAKR	430.561370849609	3	1004.537109	1	53.9612012752921	1E-05	0.01	0.01	1.82126058325494	72.8073918256547	1	1
sp|P13667|PDIA4_HUMAN	VDATAETDLAKR	VDATAETDLAKR	430.561370849609	3	1075.574219	1	80.8039984674353	1E-05	0.01	0.01	1.82126058325494	124.862520867113	1	1
sp|P13667|PDIA4_HUMAN	VDATAETDLAKR	VDATAETDLAKR	430.561370849609	3	1190.601196	1	0	1E-05	0.01	0.01	1.82126058325494	1	1	1
sp|P13667|PDIA4_HUMAN	VSQGQLVVMQPEK	VSQGQLVVMQPEK	721.88720703125	2	731.3756104	1	7901.7829692816	0.249594632223789	0.690205735891569	0.629191031146748	1.82126058325494	2625.30423506392	1	1
sp|P13667|PDIA4_HUMAN	VSQGQLVVMQPEK	VSQGQLVVMQPEK	721.88720703125	2	830.4440308	1	5934.50919772555	0.809161923722662	0.693535771520362	0.587319379310198	1.82126058325494	1067.96082447533	1	1
sp|P13667|PDIA4_HUMAN	VSQGQLVVMQPEK	VSQGQLVVMQPEK	721.88720703125	2	942.5076904	1	306.972757612372	1E-05	0.01	0.01	1.82126058325494	613.945515224744	1	1
sp|P13667|PDIA4_HUMAN	VSQGQLVVMQPEK	VSQGQLVVMQPEK	721.88720703125	2	943.5281372	1	4974.28336204022	1	0.567259707437232	0.495250597507919	1.82126058325494	484.332514742518	1	1
sp|P13667|PDIA4_HUMAN	VSQGQLVVMQPEK	VSQGQLVVMQPEK	721.88720703125	2	1128.608154	1	4837.82916177593	0.587420434384854	0.584870875066301	0.455735605742098	1.82126058325494	1208.7961215104	1	1
sp|P13667|PDIA4_HUMAN	VSQGQLVVMQPEK	VSQGQLVVMQPEK	721.88720703125	2	1256.666748	1	800.421311873624	0.249594632223789	0.01	0.01	1.82126058325494	239.915442953792	1	1
sp|P13693|TCTP_HUMAN	DLISHDEMFSDIYK	DLISHDEMFSDIYK	571.599365234375	3	625.3191528	1	9267.45020051335	0.924238182871995	0.752483216548771	0.731536239655235	1.82126058325494	1110.47515366638	1	1
sp|P13693|TCTP_HUMAN	DLISHDEMFSDIYK	DLISHDEMFSDIYK	571.599365234375	3	772.3875732	1	12644.9994885167	1	0.793571667394309	0.781595080686259	1.82126058325494	129.490960799272	1	1
sp|P13693|TCTP_HUMAN	DLISHDEMFSDIYK	DLISHDEMFSDIYK	571.599365234375	3	810.362854	1	7724.42761841501	1	0.682856643877781	0.592945431565277	1.82126058325494	494.227361467939	1	1
sp|P13693|TCTP_HUMAN	DLISHDEMFSDIYK	DLISHDEMFSDIYK	571.599365234375	3	903.4280396	1	3885.96724055556	0.809161923722662	0.21913209251441	0.119982404737571	1.82126058325494	707.390228447317	1	1
sp|P13693|TCTP_HUMAN	DLISHDEMFSDIYK	DLISHDEMFSDIYK	571.599365234375	3	941.4033203	1	4819.87917434156	1	0.447910828316829	0.173399903969396	1.82126058325494	117.535263469204	1	1
sp|P13693|TCTP_HUMAN	DLISHDEMFSDIYK	DLISHDEMFSDIYK	571.599365234375	3	1484.672607	1	0	1E-05	0.01	0.01	1.82126058325494	1	1	1
sp|P13693|TCTP_HUMAN	EIADGLC[CAM]LEVEGK	EIADGLCLEVEGK	716.85302734375	2	561.2878418	1	531.540387479776	3.12244203245389E-07	0.01	0.01	1.82126058325494	373.467841319553	1	1
sp|P13693|TCTP_HUMAN	EIADGLC[CAM]LEVEGK	EIADGLCLEVEGK	716.85302734375	2	834.4025879	1	876.088857130543	1E-05	0.01	0.01	1.82126058325494	1611.56851388829	1	1
sp|P13693|TCTP_HUMAN	EIADGLC[CAM]LEVEGK	EIADGLCLEVEGK	716.85302734375	2	947.4866333	1	210.793168314338	1E-05	0.01	0.01	1.82126058325494	421.586336628676	1	1
sp|P13693|TCTP_HUMAN	EIADGLC[CAM]LEVEGK	EIADGLCLEVEGK	716.85302734375	2	1004.508118	1	449.608560270064	0.000145074298826631	0.01	0.01	1.82126058325494	276.913610662241	1	1
sp|P13693|TCTP_HUMAN	EIADGLC[CAM]LEVEGK	EIADGLCLEVEGK	716.85302734375	2	1119.535034	1	2810.5529626519	1E-05	0.091410441464128	0.062608573793399	1.82126058325494	4894.06596108117	1	1
sp|P13693|TCTP_HUMAN	EIADGLC[CAM]LEVEGK	EIADGLCLEVEGK	716.85302734375	2	1190.572144	1	588.737963643922	1E-05	0.01	0.01	1.82126058325494	1177.47592728784	1	1
sp|P13693|TCTP_HUMAN	IIYRDLISHDEMFSDIYK	IIYRDLISHDEMFSDIYK	565.284484863281	4	625.3191528	1	9338.22598622171	1	0.769699623056898	0.733307661749246	1.82126058325494	968.923582249665	1	1
sp|P13693|TCTP_HUMAN	IIYRDLISHDEMFSDIYK	IIYRDLISHDEMFSDIYK	565.284484863281	4	772.3875732	1	12644.9994885167	1	0.793571667394309	0.79041004360795	1.82126058325494	129.490960799272	1	1
sp|P13693|TCTP_HUMAN	IIYRDLISHDEMFSDIYK	IIYRDLISHDEMFSDIYK	565.284484863281	4	903.4280396	1	3885.96724055556	0.809161923722662	0.21913209251441	0.119982404737571	1.82126058325494	707.390228447317	1	1
sp|P13693|TCTP_HUMAN	IIYRDLISHDEMFSDIYK	IIYRDLISHDEMFSDIYK	565.284484863281	4	1032.470703	1	3023.89185159349	0.924238182871995	0.107229334446906	0.0775819504445357	1.82126058325494	427.109337886974	1	1
sp|P13693|TCTP_HUMAN	IIYRDLISHDEMFSDIYK	IIYRDLISHDEMFSDIYK	565.284484863281	4	686.2979126	2	8566.08690636653	1	0.7119566341028	0.688872956944235	1.82126058325494	872.654199182757	1	1
sp|P13693|TCTP_HUMAN	IIYRDLISHDEMFSDIYK	IIYRDLISHDEMFSDIYK	565.284484863281	4	742.8399658	2	19296.7156399677	0.809161923722662	0.85245321033297	0.816343294144928	1.82126058325494	3380.55107819397	1	1
sp|P13693|TCTP_HUMAN	IREIADGLC[CAM]LEVEGK	IREIADGLCLEVEGK	567.966186523438	3	432.2452698	1	2078.02037536515	1	0.0432256013931483	0.01	1.82126058325494	242.816633176059	1	1
sp|P13693|TCTP_HUMAN	IREIADGLC[CAM]LEVEGK	IREIADGLCLEVEGK	567.966186523438	3	674.3719482	1	4958.17381440422	0.249594632223789	0.536761220263381	0.487126387443367	1.82126058325494	1395.95057456372	1	1
sp|P13693|TCTP_HUMAN	IREIADGLC[CAM]LEVEGK	IREIADGLCLEVEGK	567.966186523438	3	755.4046021	1	11094.3795530791	0.809161923722662	0.770118513392967	0.744738679837889	1.82126058325494	1970.73826994871	1	1
sp|P13693|TCTP_HUMAN	IREIADGLC[CAM]LEVEGK	IREIADGLCLEVEGK	567.966186523438	3	834.4025879	1	5998.49470507724	0.924238182871995	0.592025908835852	0.536181382020101	1.82126058325494	975.219868362254	1	1
sp|P13693|TCTP_HUMAN	IREIADGLC[CAM]LEVEGK	IREIADGLCLEVEGK	567.966186523438	3	868.4887085	1	2884.37392156171	0.0426170028068075	0.135019851115196	0.0944703697081721	1.82126058325494	1262.3910272957	1	1
sp|P13693|TCTP_HUMAN	IREIADGLC[CAM]LEVEGK	IREIADGLCLEVEGK	567.966186523438	3	1028.519287	1	864.268097391965	0.0426170028068075	0.01	0.01	1.82126058325494	376.448547854109	1	1
sp|P13693|TCTP_HUMAN	VKPFMTGAAEQIK	VKPFMTGAAEQIK	473.927001953125	3	517.2980347	1	4644.23555742392	1	0.395283299670932	0.11995180129661	1.82126058325494	457.25383461744	1	1
sp|P13693|TCTP_HUMAN	VKPFMTGAAEQIK	VKPFMTGAAEQIK	473.927001953125	3	588.335144	1	10270.1347184489	1	0.754317889841527	0.696549533905434	1.82126058325494	44.7756539124675	1	1
sp|P13693|TCTP_HUMAN	VKPFMTGAAEQIK	VKPFMTGAAEQIK	473.927001953125	3	603.3323364	1	560.911886768237	0.00355659693168566	0.0132207607409656	0.01	1.82126058325494	279.733141901752	1	1
sp|P13693|TCTP_HUMAN	VKPFMTGAAEQIK	VKPFMTGAAEQIK	473.927001953125	3	704.3800049	1	910.406014677423	0.249594632223789	0.01	0.01	1.82126058325494	278.810765348538	1	1
sp|P13693|TCTP_HUMAN	VKPFMTGAAEQIK	VKPFMTGAAEQIK	473.927001953125	3	716.3937378	1	8797.10131158657	0.249594632223789	0.718155220938889	0.657179645521771	1.82126058325494	2732.76301225617	1	1
sp|P13693|TCTP_HUMAN	VKPFMTGAAEQIK	VKPFMTGAAEQIK	473.927001953125	3	817.4414063	1	5331.02503555434	1	0.536595457827563	0.345880972288903	1.82126058325494	298.088656903325	1	1
sp|P13796|PLSL_HUMAN	HVIPMNPNTNDLFNAVGDGIVLC[CAM]K	HVIPMNPNTNDLFNAVGDGIVLCK	880.108703613281	3	861.4498901	1	8292.24016074261	0.924238182871995	0.703386602072667	0.676282430920944	1.82126058325494	1213.07650017752	1	1
sp|P13796|PLSL_HUMAN	HVIPMNPNTNDLFNAVGDGIVLC[CAM]K	HVIPMNPNTNDLFNAVGDGIVLCK	880.108703613281	3	960.5182495	1	2911.56116652244	0.0426170028068075	0.253599015320485	0.0980804511506963	1.82126058325494	1281.522061549	1	1
sp|P13796|PLSL_HUMAN	HVIPMNPNTNDLFNAVGDGIVLC[CAM]K	HVIPMNPNTNDLFNAVGDGIVLCK	880.108703613281	3	1145.598267	1	2975.48422942607	1	0.103026467248639	0.0554112249517879	1.82126058325494	23.1514525057828	1	1
sp|P13796|PLSL_HUMAN	HVIPMNPNTNDLFNAVGDGIVLC[CAM]K	HVIPMNPNTNDLFNAVGDGIVLCK	880.108703613281	3	1233.568115	1	2844.79670637565	0.924238182871995	0.0915792700913555	0.0680359985954866	1.82126058325494	482.323803393523	1	1
sp|P13796|PLSL_HUMAN	HVIPMNPNTNDLFNAVGDGIVLC[CAM]K	HVIPMNPNTNDLFNAVGDGIVLCK	880.108703613281	3	1346.6521	1	1496.11207355159	0.924238182871995	0.0205830817519224	0.019512982267519	1.82126058325494	238.142753725538	1	1
sp|P13796|PLSL_HUMAN	HVIPMNPNTNDLFNAVGDGIVLC[CAM]K	HVIPMNPNTNDLFNAVGDGIVLCK	880.108703613281	3	1493.720581	1	926.853435710435	1	0.01	0.01	1.82126058325494	13.2644361573106	1	1
sp|P13796|PLSL_HUMAN	HVIPMNPNTNDLFN[Dea]AVGDGIVLC[CAM]K	HVIPMNPNTNDLFNAVGDGIVLCK	880.436706542969	3	960.5182495	1	2911.56116652244	0.0426170028068075	0.253599015320485	0.0980804511506963	1.82126058325494	1281.522061549	1	1
sp|P13796|PLSL_HUMAN	HVIPMNPNTNDLFN[Dea]AVGDGIVLC[CAM]K	HVIPMNPNTNDLFNAVGDGIVLCK	880.436706542969	3	1233.568115	1	2844.79670637565	0.924238182871995	0.0915792700913555	0.0680359985954866	1.82126058325494	482.323803393523	1	1
sp|P13796|PLSL_HUMAN	HVIPMNPNTNDLFN[Dea]AVGDGIVLC[CAM]K	HVIPMNPNTNDLFNAVGDGIVLCK	880.436706542969	3	1293.650757	1	1412.62718181109	1	0.0180688843483593	0.01	1.82126058325494	133.170477769297	1	1
sp|P13796|PLSL_HUMAN	HVIPMNPNTNDLFN[Dea]AVGDGIVLC[CAM]K	HVIPMNPNTNDLFNAVGDGIVLCK	880.436706542969	3	1346.6521	1	1496.11207355159	0.924238182871995	0.0205830817519224	0.019512982267519	1.82126058325494	238.142753725538	1	1
sp|P13796|PLSL_HUMAN	HVIPMNPNTNDLFN[Dea]AVGDGIVLC[CAM]K	HVIPMNPNTNDLFNAVGDGIVLCK	880.436706542969	3	1493.720581	1	926.853435710435	1	0.01	0.01	1.82126058325494	13.2644361573106	1	1
sp|P13796|PLSL_HUMAN	HVIPMNPNTNDLFN[Dea]AVGDGIVLC[CAM]K	HVIPMNPNTNDLFNAVGDGIVLCK	880.436706542969	3	1145.545776	2	400.103661197514	1E-05	0.0296586518868407	0.01	1.82126058325494	800.207322395027	1	1
sp|P13796|PLSL_HUMAN	MINLSVPDTIDER	MINLSVPDTIDER	751.879577636719	2	472.2588196	1	2521.19785727106	1	0.120593884130293	0.0681795771290709	1.82126058325494	190.524134660156	1	1
sp|P13796|PLSL_HUMAN	MINLSVPDTIDER	MINLSVPDTIDER	751.879577636719	2	845.3999634	1	40061.5233959952	1	0.917233575223113	0.900409904045536	1.82126058325494	684.063129395654	1	1
sp|P13796|PLSL_HUMAN	MINLSVPDTIDER	MINLSVPDTIDER	751.879577636719	2	944.4683228	1	8645.7588037633	0.587420434384854	0.714519903510423	0.586330031427914	1.82126058325494	1803.11301052518	1	1
sp|P13796|PLSL_HUMAN	MINLSVPDTIDER	MINLSVPDTIDER	751.879577636719	2	1031.500366	1	18040.9777039798	0.809161923722662	0.844726159264368	0.817208551506988	1.82126058325494	3113.94207578466	1	1
sp|P13796|PLSL_HUMAN	MINLSVPDTIDER	MINLSVPDTIDER	751.879577636719	2	1144.584473	1	4191.64327912475	1	0.309846981106756	0.278304481605458	1.82126058325494	490.665284557977	1	1
sp|P13796|PLSL_HUMAN	MINLSVPDTIDER	MINLSVPDTIDER	751.879577636719	2	1258.627319	1	8683.68729945093	0.587420434384854	0.714965695808144	0.605914215867624	1.82126058325494	2024.66239474921	1	1
sp|P13796|PLSL_HUMAN	QFVTATDVVR	QFVTATDVVR	568.308959960938	2	589.3303833	1	21320.3266457283	1	0.863629856588111	0.836352083916271	1.82126058325494	706.368097709757	1	1
sp|P13796|PLSL_HUMAN	QFVTATDVVR	QFVTATDVVR	568.308959960938	2	660.3674927	1	20531.8943819511	1	0.859613980864719	0.821000213866393	1.82126058325494	2208.59508915175	1	1
sp|P13796|PLSL_HUMAN	QFVTATDVVR	QFVTATDVVR	568.308959960938	2	761.4152222	1	45981.1917544421	1	0.926195064161918	0.903852414399965	1.82126058325494	1195.24986493322	1	1
sp|P13796|PLSL_HUMAN	QFVTATDVVR	QFVTATDVVR	568.308959960938	2	860.4835815	1	32574.3085949238	0.924238182871995	0.90211227737876	0.872024517291419	1.82126058325494	4088.34169266011	1	1
sp|P13796|PLSL_HUMAN	QFVTATDVVR	QFVTATDVVR	568.308959960938	2	1007.552002	1	3152.05313865804	0.000145074298826631	0.118755534576105	0.107069697543327	1.82126058325494	1970.01031938501	1	1
sp|P13796|PLSL_HUMAN	QFVTATDVVR	QFVTATDVVR	568.308959960938	2	1117.599976	1	0	1E-05	0.01	0.01	1.82126058325494	1	1	1
sp|P13796|PLSL_HUMAN	VNDDIIVNWVNETLR	VNDDIIVNWVNETLR	600.647705078125	3	632.3362427	1	8105.67999551304	0.809161923722662	0.697166603506976	0.643223014823618	1.82126058325494	1406.56649403598	1	1
sp|P13796|PLSL_HUMAN	VNDDIIVNWVNETLR	VNDDIIVNWVNETLR	600.647705078125	3	670.3406372	1	712.517504376501	3.12244203245389E-07	0.0119487141733291	0.01	1.82126058325494	490.930228019438	1	1
sp|P13796|PLSL_HUMAN	VNDDIIVNWVNETLR	VNDDIIVNWVNETLR	600.647705078125	3	731.4046021	1	2929.05663888383	0.000145074298826631	0.142984307921946	0.0998262873279143	1.82126058325494	1710.48101139468	1	1
sp|P13796|PLSL_HUMAN	VNDDIIVNWVNETLR	VNDDIIVNWVNETLR	600.647705078125	3	883.4519653	1	559.953757462726	1	0.01	0.01	1.82126058325494	48.5787786635885	1	1
sp|P13796|PLSL_HUMAN	VNDDIIVNWVNETLR	VNDDIIVNWVNETLR	600.647705078125	3	917.4839478	1	1789.20392270716	0.0426170028068075	0.0310135009337919	0.01	1.82126058325494	660.647025662498	1	1
sp|P13796|PLSL_HUMAN	VNDDIIVNWVNETLR	VNDDIIVNWVNETLR	600.647705078125	3	1031.526855	1	1697.55925906043	3.12244203245389E-07	0.029832084798862	0.027150130394774	1.82126058325494	1263.70128930295	1	1
sp|P13796|PLSL_HUMAN	[PGQ]-QFVTATDVVR	QFVTATDVVR	559.795654296875	2	589.3303833	1	21754.3812500232	1	0.865728999200138	0.834264625540309	1.82126058325494	161.741110879993	1	1
sp|P13796|PLSL_HUMAN	[PGQ]-QFVTATDVVR	QFVTATDVVR	559.795654296875	2	631.3085938	1	0	1E-05	0.01	0.01	1.82126058325494	1	1	1
sp|P13796|PLSL_HUMAN	[PGQ]-QFVTATDVVR	QFVTATDVVR	559.795654296875	2	660.3674927	1	20531.8943819511	1	0.859613980864719	0.821000213866393	1.82126058325494	2208.59508915175	1	1
sp|P13796|PLSL_HUMAN	[PGQ]-QFVTATDVVR	QFVTATDVVR	559.795654296875	2	761.4152222	1	45482.3946531308	1	0.925503590022164	0.903852414399965	1.82126058325494	2192.84406755576	1	1
sp|P13796|PLSL_HUMAN	[PGQ]-QFVTATDVVR	QFVTATDVVR	559.795654296875	2	860.4835815	1	32574.3085949238	0.924238182871995	0.90211227737876	0.870369501184279	1.82126058325494	4088.34169266011	1	1
sp|P13796|PLSL_HUMAN	[PGQ]-QFVTATDVVR	QFVTATDVVR	559.795654296875	2	1007.552002	1	3084.81224965027	3.12244203245389E-07	0.112041763058262	0.0804195949715649	1.82126058325494	2104.49209740055	1	1
sp|P14174|MIF_HUMAN	LLC[CAM]GLLAER	LLCGLLAER	522.797180175781	2	557.3115845	1	0	1E-05	0.01	0.01	1.82126058325494	1	1	1
sp|P14174|MIF_HUMAN	LLC[CAM]GLLAER	LLCGLLAER	522.797180175781	2	601.3667603	1	10196.2087443362	1	0.752804435568647	0.606435492230104	1.82126058325494	71.8754790615949	1	1
sp|P14174|MIF_HUMAN	LLC[CAM]GLLAER	LLCGLLAER	522.797180175781	2	658.3882446	1	66747.2323545607	1	0.94710845548309	0.918040278222326	1.82126058325494	2057.99487229738	1	1
sp|P14174|MIF_HUMAN	LLC[CAM]GLLAER	LLCGLLAER	522.797180175781	2	670.3956299	1	0	1E-05	0.01	0.01	1.82126058325494	1	1	1
sp|P14174|MIF_HUMAN	LLC[CAM]GLLAER	LLCGLLAER	522.797180175781	2	818.4188843	1	144566.005418435	1	0.979233315470578	0.956725123778829	1.82126058325494	2464.41764791793	1	1
sp|P14174|MIF_HUMAN	LLC[CAM]GLLAER	LLCGLLAER	522.797180175781	2	931.5029907	1	11890.0264330685	0.924238182871995	0.783010006733133	0.608533710162329	1.82126058325494	1853.90065898943	1	1
sp|P14174|MIF_HUMAN	PM[Oxi]FIVNTNVPR	PMFIVNTNVPR	652.344970703125	2	505.2479248	1	815.866929520308	3.12244203245389E-07	0.01	0.01	1.82126058325494	555.682623256041	1	1
sp|P14174|MIF_HUMAN	PM[Oxi]FIVNTNVPR	PMFIVNTNVPR	652.344970703125	2	700.3736572	1	4634.26204780402	1.34240165438766E-10	0.38406629578466	0.01	1.82126058325494	4098.77301832421	1	1
sp|P14174|MIF_HUMAN	PM[Oxi]FIVNTNVPR	PMFIVNTNVPR	652.344970703125	2	799.4420776	1	2742.87539765163	1E-05	0.0853985667755521	0.0750401228227998	1.82126058325494	3572.80040272108	1	1
sp|P14174|MIF_HUMAN	PM[Oxi]FIVNTNVPR	PMFIVNTNVPR	652.344970703125	2	912.526123	1	2106.36390708026	1E-05	0.0457649046095084	0.0234538747989419	1.82126058325494	3770.310363943	1	1
sp|P14174|MIF_HUMAN	PM[Oxi]FIVNTNVPR	PMFIVNTNVPR	652.344970703125	2	1059.594604	1	4746.02902715785	1E-05	0.441755292756778	0.0909704199858425	1.82126058325494	8828.44645771451	1	1
sp|P14174|MIF_HUMAN	PM[Oxi]FIVNTNVPR	PMFIVNTNVPR	652.344970703125	2	565.2891846	2	3643.7174397976	1E-05	0.186013688019912	0.01	1.82126058325494	6829.01580928379	1	1
sp|P14314|GLU2B_HUMAN	ERESLQQMAEVTR	ERESLQQMAEVTR	526.263122558594	3	575.3147583	1	14047.7686508617	1	0.830730925054425	0.810515001370773	1.82126058325494	531.730615573772	1	1
sp|P14314|GLU2B_HUMAN	ERESLQQMAEVTR	ERESLQQMAEVTR	526.263122558594	3	615.3096924	1	5412.36434422623	1	0.703538378851998	0.544172192066285	1.82126058325494	145.79280603452	1	1
sp|P14314|GLU2B_HUMAN	ERESLQQMAEVTR	ERESLQQMAEVTR	526.263122558594	3	706.3552246	1	5214.36314813542	1	0.659778474858044	0.524485488697861	1.82126058325494	165.139982052039	1	1
sp|P14314|GLU2B_HUMAN	ERESLQQMAEVTR	ERESLQQMAEVTR	526.263122558594	3	743.3682251	1	6569.9783680473	1	0.648179812265706	0.62875522683046	1.82126058325494	557.690626441606	1	1
sp|P14314|GLU2B_HUMAN	ERESLQQMAEVTR	ERESLQQMAEVTR	526.263122558594	3	834.4138184	1	4411.27554113202	1	0.330046853527719	0.0340339839445285	1.82126058325494	438.371122324392	1	1
sp|P14314|GLU2B_HUMAN	ERESLQQMAEVTR	ERESLQQMAEVTR	526.263122558594	3	871.4268188	1	3989.80722018515	0.924238182871995	0.503863628841733	0.236498960944548	1.82126058325494	498.435796684852	1	1
sp|P14314|GLU2B_HUMAN	ILIEDWK	ILIEDWK	458.760559082031	2	227.1753998	1	8995.27970762347	1	0.818104158103974	0.723998783387768	1.82126058325494	1063.9231192165	1	1
sp|P14314|GLU2B_HUMAN	ILIEDWK	ILIEDWK	458.760559082031	2	333.1921082	1	9994.76546730134	1	0.832845403355569	0.748520488178725	1.82126058325494	80.0078690467381	1	1
sp|P14314|GLU2B_HUMAN	ILIEDWK	ILIEDWK	458.760559082031	2	448.2190552	1	5515.9861358151	0.0426170028068075	0.55494103374908	0.472046092876359	1.82126058325494	2172.04692140873	1	1
sp|P14314|GLU2B_HUMAN	ILIEDWK	ILIEDWK	458.760559082031	2	577.2616577	1	7478.03351184736	0.000145074298826631	0.784173301538784	0.672019021492209	1.82126058325494	4331.52108408431	1	1
sp|P14314|GLU2B_HUMAN	ILIEDWK	ILIEDWK	458.760559082031	2	690.3457031	1	41179.6875784105	1	0.934769718531272	0.919099326814315	1.82126058325494	1761.6517908758	1	1
sp|P14314|GLU2B_HUMAN	ILIEDWK	ILIEDWK	458.760559082031	2	803.4298096	1	13811.6520990487	1	0.834119620687854	0.807884115164942	1.82126058325494	168.970701943577	1	1
sp|P14314|GLU2B_HUMAN	LWEEQLAAAK	LWEEQLAAAK	579.811340332031	2	601.3667603	1	7377.54255557408	0.249594632223789	0.747401707077356	0.66949883042471	1.82126058325494	2514.92056348324	1	1
sp|P14314|GLU2B_HUMAN	LWEEQLAAAK	LWEEQLAAAK	579.811340332031	2	730.4093628	1	19450.7757541286	1	0.888160685899311	0.853500732415042	1.82126058325494	382.737518827937	1	1
sp|P14314|GLU2B_HUMAN	LWEEQLAAAK	LWEEQLAAAK	579.811340332031	2	799.3984985	1	0	1E-05	0.01	0.01	1.82126058325494	1	1	1
sp|P14314|GLU2B_HUMAN	LWEEQLAAAK	LWEEQLAAAK	579.811340332031	2	859.4519653	1	65766.5278558408	1	0.964863075112897	0.946362181080803	1.82126058325494	2481.12315229785	1	1
sp|P14314|GLU2B_HUMAN	LWEEQLAAAK	LWEEQLAAAK	579.811340332031	2	941.4727173	1	0	1E-05	0.01	0.01	1.82126058325494	1	1	1
sp|P14314|GLU2B_HUMAN	LWEEQLAAAK	LWEEQLAAAK	579.811340332031	2	1045.53125	1	8242.73526683882	0.809161923722662	0.80125557548752	0.701207452040078	1.82126058325494	1550.29114431516	1	1
sp|P14314|GLU2B_HUMAN	VNDGVC[CAM]DC[CAM]C[CAM]DGTDEYNSGVIC[CAM]ENTC[CAM]K	VNDGVCDCCDGTDEYNSGVICENTCK	1014.38226318359	3	811.307312	1	4570.57357147827	0.924238182871995	0.642981954425956	0.373777812088992	1.82126058325494	674.870228642458	1	1
sp|P14314|GLU2B_HUMAN	VNDGVC[CAM]DC[CAM]C[CAM]DGTDEYNSGVIC[CAM]ENTC[CAM]K	VNDGVCDCCDGTDEYNSGVICENTCK	1014.38226318359	3	1080.481201	1	1809.34300088595	0.809161923722662	0.0766995068698293	0.0315719537339243	1.82126058325494	315.485866928437	1	1
sp|P14314|GLU2B_HUMAN	VNDGVC[CAM]DC[CAM]C[CAM]DGTDEYNSGVIC[CAM]ENTC[CAM]K	VNDGVCDCCDGTDEYNSGVICENTCK	1014.38226318359	3	1167.513306	1	1452.61131335231	0.924238182871995	0.0503383830300533	0.0192543371871184	1.82126058325494	180.815730836839	1	1
sp|P14314|GLU2B_HUMAN	VNDGVC[CAM]DC[CAM]C[CAM]DGTDEYNSGVIC[CAM]ENTC[CAM]K	VNDGVCDCCDGTDEYNSGVICENTCK	1014.38226318359	3	1195.381226	1	318.359139567317	0.924238182871995	0.01	0.01	1.82126058325494	46.4587150032717	1	1
sp|P14314|GLU2B_HUMAN	VNDGVC[CAM]DC[CAM]C[CAM]DGTDEYNSGVIC[CAM]ENTC[CAM]K	VNDGVCDCCDGTDEYNSGVICENTCK	1014.38226318359	3	1281.556152	1	690.049519237559	1	0.0347314344248792	0.01	1.82126058325494	7.68084254421444	1	1
sp|P14314|GLU2B_HUMAN	VNDGVC[CAM]DC[CAM]C[CAM]DGTDEYNSGVIC[CAM]ENTC[CAM]K	VNDGVCDCCDGTDEYNSGVICENTCK	1014.38226318359	3	1444.619507	1	510.815680164755	0.000145074298826631	0.01	0.01	1.82126058325494	308.702247252292	1	1
sp|P14314|GLU2B_HUMAN	VNDGVC[CAM]DC[CAM]C[CAM]DGTDEYN[Dea]SGVIC[CAM]ENTC[CAM]K	VNDGVCDCCDGTDEYNSGVICENTCK	1014.71026611328	3	811.307312	1	2535.74511034761	1E-05	0.642981954425956	0.0671072479644088	1.82126058325494	5001.16693560606	1	1
sp|P14314|GLU2B_HUMAN	VNDGVC[CAM]DC[CAM]C[CAM]DGTDEYN[Dea]SGVIC[CAM]ENTC[CAM]K	VNDGVCDCCDGTDEYNSGVICENTCK	1014.71026611328	3	1080.481201	1	1001.11256587649	1E-05	0.0785223036250193	0.01	1.82126058325494	1931.94673694736	1	1
sp|P14314|GLU2B_HUMAN	VNDGVC[CAM]DC[CAM]C[CAM]DGTDEYN[Dea]SGVIC[CAM]ENTC[CAM]K	VNDGVCDCCDGTDEYNSGVICENTCK	1014.71026611328	3	1167.513306	1	794.776855583964	1E-05	0.0503383830300533	0.01	1.82126058325494	1589.55371116793	1	1
sp|P14314|GLU2B_HUMAN	VNDGVC[CAM]DC[CAM]C[CAM]DGTDEYN[Dea]SGVIC[CAM]ENTC[CAM]K	VNDGVCDCCDGTDEYNSGVICENTCK	1014.71026611328	3	1445.603516	1	89.4120728943826	1E-05	0.01	0.01	1.82126058325494	178.824145788765	1	1
sp|P14314|GLU2B_HUMAN	VNDGVC[CAM]DC[CAM]C[CAM]DGTDEYN[Dea]SGVIC[CAM]ENTC[CAM]K	VNDGVCDCCDGTDEYNSGVICENTCK	1014.71026611328	3	1597.519897	1	204.37636194716	1E-05	0.01	0.01	1.82126058325494	364.053559376913	1	1
sp|P14314|GLU2B_HUMAN	VNDGVC[CAM]DC[CAM]C[CAM]DGTDEYN[Dea]SGVIC[CAM]ENTC[CAM]K	VNDGVCDCCDGTDEYNSGVICENTCK	1014.71026611328	3	924.3747559	2	2232.36184961267	1E-05	0.640521468242066	0.049701615507183	1.82126058325494	4330.59383943264	1	1
sp|P14314|GLU2B_HUMAN	YEQGTGC[CAM]WQGPNR	YEQGTGCWQGPNR	776.83349609375	2	443.2361145	1	7889.42826037565	1	0.774436702372105	0.689179871580277	1.82126058325494	2.23860661427807	1	1
sp|P14314|GLU2B_HUMAN	YEQGTGC[CAM]WQGPNR	YEQGTGCWQGPNR	776.83349609375	2	917.4046631	1	0	1E-05	0.175135625830202	0.01	1.82126058325494	1	1	1
sp|P14314|GLU2B_HUMAN	YEQGTGC[CAM]WQGPNR	YEQGTGCWQGPNR	776.83349609375	2	974.4260864	1	5396.44616249486	1	0.580808035961422	0.54260693970001	1.82126058325494	245.674566597871	1	1
sp|P14314|GLU2B_HUMAN	YEQGTGC[CAM]WQGPNR	YEQGTGCWQGPNR	776.83349609375	2	1075.473755	1	2456.62755390316	0.587420434384854	0.149549528086537	0.0637945411755418	1.82126058325494	521.437271034729	1	1
sp|P14314|GLU2B_HUMAN	YEQGTGC[CAM]WQGPNR	YEQGTGCWQGPNR	776.83349609375	2	1132.495239	1	7227.84999497281	1	0.727190050105679	0.662254455628088	1.82126058325494	38.7550849968866	1	1
sp|P14314|GLU2B_HUMAN	YEQGTGC[CAM]WQGPNR	YEQGTGCWQGPNR	776.83349609375	2	1260.553833	1	2583.28255996267	0.924238182871995	0.0965823824478938	0.0724099971969526	1.82126058325494	406.284599358076	1	1
sp|P14317|HCLS1_HUMAN	KISSEAWPPVGTPPSSESEPVR	KISSEAWPPVGTPPSSESEPVR	779.728881835938	3	587.3147583	1	80.130162809802	1	0.01	0.01	1.82126058325494	5.42990697738654	1	1
sp|P14317|HCLS1_HUMAN	KISSEAWPPVGTPPSSESEPVR	KISSEAWPPVGTPPSSESEPVR	779.728881835938	3	803.3893433	1	211.803257228416	1E-05	0.01	0.01	1.82126058325494	423.606514456831	1	1
sp|P14317|HCLS1_HUMAN	KISSEAWPPVGTPPSSESEPVR	KISSEAWPPVGTPPSSESEPVR	779.728881835938	3	987.4741821	1	57.0278794166577	1E-05	0.01	0.01	1.82126058325494	114.055758833315	1	1
sp|P14317|HCLS1_HUMAN	KISSEAWPPVGTPPSSESEPVR	KISSEAWPPVGTPPSSESEPVR	779.728881835938	3	1242.596069	1	81.6207016647431	3.12503328194394E-13	0.01	0.01	1.82126058325494	79.5137660007151	1	1
sp|P14317|HCLS1_HUMAN	KISSEAWPPVGTPPSSESEPVR	KISSEAWPPVGTPPSSESEPVR	779.728881835938	3	811.4146729	2	217.57538853546	1E-05	0.01	0.01	1.82126058325494	435.15077707092	1	1
sp|P14317|HCLS1_HUMAN	KISSEAWPPVGTPPSSESEPVR	KISSEAWPPVGTPPSSESEPVR	779.728881835938	3	598.300354	3	113.864955060509	1E-05	0.01	0.01	1.82126058325494	227.729910121018	1	1
sp|P14317|HCLS1_HUMAN	RSPEAPQPVIAMEEPAVPAPLPK	RSPEAPQPVIAMEEPAVPAPLPK	808.77001953125	3	889.5505371	1	137.000712042515	3.12503328194394E-13	0.077855122729923	0.01	1.82126058325494	131.037485696625	1	1
sp|P14317|HCLS1_HUMAN	RSPEAPQPVIAMEEPAVPAPLPK	RSPEAPQPVIAMEEPAVPAPLPK	808.77001953125	3	962.5054321	1	96.1014101977988	0.587420434384854	0.0405526746739382	0.01	1.82126058325494	20.2875298742705	1	1
sp|P14317|HCLS1_HUMAN	RSPEAPQPVIAMEEPAVPAPLPK	RSPEAPQPVIAMEEPAVPAPLPK	808.77001953125	3	1018.59314	1	141.111527240257	1E-05	0.01	0.01	1.82126058325494	179.206310674895	1	1
sp|P14317|HCLS1_HUMAN	RSPEAPQPVIAMEEPAVPAPLPK	RSPEAPQPVIAMEEPAVPAPLPK	808.77001953125	3	1147.635742	1	245.346266044068	0.00355659693168566	0.01	0.01	1.82126058325494	120.226897668578	1	1
sp|P14317|HCLS1_HUMAN	RSPEAPQPVIAMEEPAVPAPLPK	RSPEAPQPVIAMEEPAVPAPLPK	808.77001953125	3	1278.67627	1	130.081211969934	3.12244203245389E-07	0.01	0.01	1.82126058325494	97.4070568699952	1	1
sp|P14317|HCLS1_HUMAN	RSPEAPQPVIAMEEPAVPAPLPK	RSPEAPQPVIAMEEPAVPAPLPK	808.77001953125	3	1535.752197	1	7.17689289831769	1E-05	0.01	0.01	1.82126058325494	14.3537857966354	1	1
sp|P14317|HCLS1_HUMAN	R[Dea]SPEAPQPVIAMEEPAVPAPLPK	RSPEAPQPVIAMEEPAVPAPLPK	809.098022460938	3	622.3922729	1	931.049307466395	1E-05	0.0367705495255281	0.01	1.82126058325494	1765.32936222213	1	1
sp|P14317|HCLS1_HUMAN	R[Dea]SPEAPQPVIAMEEPAVPAPLPK	RSPEAPQPVIAMEEPAVPAPLPK	809.098022460938	3	889.5505371	1	776.53288695212	1E-05	0.0293356825318919	0.01	1.82126058325494	1436.17495897282	1	1
sp|P14317|HCLS1_HUMAN	R[Dea]SPEAPQPVIAMEEPAVPAPLPK	RSPEAPQPVIAMEEPAVPAPLPK	809.098022460938	3	1076.573486	1	394.831524837471	1.34240165438766E-10	0.01	0.01	1.82126058325494	339.676403811767	1	1
sp|P14317|HCLS1_HUMAN	R[Dea]SPEAPQPVIAMEEPAVPAPLPK	RSPEAPQPVIAMEEPAVPAPLPK	809.098022460938	3	1147.635742	1	175.372666678421	1E-05	0.01	0.01	1.82126058325494	350.745333356842	1	1
sp|P14317|HCLS1_HUMAN	R[Dea]SPEAPQPVIAMEEPAVPAPLPK	RSPEAPQPVIAMEEPAVPAPLPK	809.098022460938	3	1407.693726	1	454.529307712591	1E-05	0.01	0.01	1.82126058325494	615.020151683002	1	1
sp|P14317|HCLS1_HUMAN	R[Dea]SPEAPQPVIAMEEPAVPAPLPK	RSPEAPQPVIAMEEPAVPAPLPK	809.098022460938	3	545.2678833	3	190.272157183187	1.34240165438766E-10	0.01	0.01	1.82126058325494	167.626311832865	1	1
sp|P14317|HCLS1_HUMAN	SAVGFDYKGEVEK	SAVGFDYKGEVEK	476.905029296875	3	561.2878418	1	1148.83967073116	0.0426170028068075	0.0111167364715476	0.01	1.82126058325494	505.612963546745	1	1
sp|P14317|HCLS1_HUMAN	SAVGFDYKGEVEK	SAVGFDYKGEVEK	476.905029296875	3	689.3828125	1	688.014610737428	0.000145074298826631	0.01	0.01	1.82126058325494	404.066816515829	1	1
sp|P14317|HCLS1_HUMAN	SAVGFDYKGEVEK	SAVGFDYKGEVEK	476.905029296875	3	852.446167	1	89.1833254611165	1E-05	0.01	0.01	1.82126058325494	178.366650922233	1	1
sp|P14317|HCLS1_HUMAN	SAVGFDYKGEVEK	SAVGFDYKGEVEK	476.905029296875	3	967.4730835	1	95.5530667841365	1E-05	0.01	0.01	1.82126058325494	191.106133568273	1	1
sp|P14317|HCLS1_HUMAN	SAVGFDYKGEVEK	SAVGFDYKGEVEK	476.905029296875	3	1171.562988	1	23.1223844017094	1	0.01	0.01	1.82126058325494	1.02084341616315	1	1
sp|P14317|HCLS1_HUMAN	SAVGFDYKGEVEK	SAVGFDYKGEVEK	476.905029296875	3	1270.631348	1	22.3549777925604	1E-05	0.01	0.01	1.82126058325494	44.7099555851208	1	1
sp|P14317|HCLS1_HUMAN	SAVGHEYVAEVEK	SAVGHEYVAEVEK	473.236785888672	3	504.2664185	1	0	1E-05	0.01	0.01	1.82126058325494	1	1	1
sp|P14317|HCLS1_HUMAN	SAVGHEYVAEVEK	SAVGHEYVAEVEK	473.236785888672	3	575.3035278	1	502.937026354071	1E-05	0.01	0.01	1.82126058325494	705.771223148422	1	1
sp|P14317|HCLS1_HUMAN	SAVGHEYVAEVEK	SAVGHEYVAEVEK	473.236785888672	3	744.3311157	1	14.3552962751006	1E-05	0.01	0.01	1.82126058325494	28.7105925502011	1	1
sp|P14317|HCLS1_HUMAN	SAVGHEYVAEVEK	SAVGHEYVAEVEK	473.236785888672	3	966.4778442	1	37.2380804465569	1E-05	0.01	0.01	1.82126058325494	74.4761608931139	1	1
sp|P14317|HCLS1_HUMAN	SAVGHEYVAEVEK	SAVGHEYVAEVEK	473.236785888672	3	1160.558228	1	67.1497954462102	1E-05	0.01	0.01	1.82126058325494	89.6250328508494	1	1
sp|P14317|HCLS1_HUMAN	SAVGHEYVAEVEK	SAVGHEYVAEVEK	473.236785888672	3	1259.626587	1	17.2950467507672	0.000145074298826631	0.01	0.01	1.82126058325494	10.1198620834418	1	1
sp|P14618|KPYM_HUMAN	AEGSDVANAVLDGADC[CAM]IMLSGETAK	AEGSDVANAVLDGADCIMLSGETAK	832.052734375	3	914.4213867	1	3661.81006760245	0.924238182871995	0.182204299779386	0.0158118988166091	1.82126058325494	495.808642516963	1	1
sp|P14618|KPYM_HUMAN	AEGSDVANAVLDGADC[CAM]IMLSGETAK	AEGSDVANAVLDGADCIMLSGETAK	832.052734375	3	949.5023193	1	4407.81448762153	0.924238182871995	0.327541632823235	0.139425367954032	1.82126058325494	625.224856437127	1	1
sp|P14618|KPYM_HUMAN	AEGSDVANAVLDGADC[CAM]IMLSGETAK	AEGSDVANAVLDGADCIMLSGETAK	832.052734375	3	1027.505493	1	834.136980904629	1E-05	0.01	0.01	1.82126058325494	933.067239874138	1	1
sp|P14618|KPYM_HUMAN	AEGSDVANAVLDGADC[CAM]IMLSGETAK	AEGSDVANAVLDGADCIMLSGETAK	832.052734375	3	1224.559937	1	1954.01692422759	1	0.0376772355139706	0.01	1.82126058325494	142.541529400482	1	1
sp|P14618|KPYM_HUMAN	AEGSDVANAVLDGADC[CAM]IMLSGETAK	AEGSDVANAVLDGADCIMLSGETAK	832.052734375	3	1352.618408	1	946.525293668608	0.924238182871995	0.01	0.01	1.82126058325494	125.824726510156	1	1
sp|P14618|KPYM_HUMAN	AEGSDVANAVLDGADC[CAM]IMLSGETAK	AEGSDVANAVLDGADCIMLSGETAK	832.052734375	3	1467.645386	1	706.756091246646	1.34240165438766E-10	0.01	0.01	1.82126058325494	579.980222260245	1	1
sp|P14618|KPYM_HUMAN	GDLGIEIPAEK	GDLGIEIPAEK	571.30859375	2	286.13974	1	12027.9268667372	0.809161923722662	0.785119769262434	0.721889280267541	1.82126058325494	2423.41899843964	1	1
sp|P14618|KPYM_HUMAN	GDLGIEIPAEK	GDLGIEIPAEK	571.30859375	2	686.3719482	1	92506.4153270813	1	0.962204306314136	0.950128372495725	1.82126058325494	5178.75245504531	1	1
sp|P14618|KPYM_HUMAN	GDLGIEIPAEK	GDLGIEIPAEK	571.30859375	2	698.3719482	1	7712.84731272632	0.249594632223789	0.683016005385498	0.557184445143401	1.82126058325494	2130.91503482934	1	1
sp|P14618|KPYM_HUMAN	GDLGIEIPAEK	GDLGIEIPAEK	571.30859375	2	799.4559937	1	32619.7625559466	0.924238182871995	0.902217185851577	0.882272702871375	1.82126058325494	4352.72774050714	1	1
sp|P14618|KPYM_HUMAN	GDLGIEIPAEK	GDLGIEIPAEK	571.30859375	2	856.477478	1	75381.1984212327	1	0.953025552560766	0.938295381206603	1.82126058325494	724.672658617434	1	1
sp|P14618|KPYM_HUMAN	GDLGIEIPAEK	GDLGIEIPAEK	571.30859375	2	969.5615234	1	0	1E-05	0.01	0.01	1.82126058325494	1	1	1
sp|P14618|KPYM_HUMAN	KGVNLPGAAVDLPAVSEKDIQDLK	KGVNLPGAAVDLPAVSEKDIQDLK	620.095703125	4	666.3933105	1	21730.858418763	0.924238182871995	0.86553171408544	0.859316223835352	1.82126058325494	3075.28895403761	1	1
sp|P14618|KPYM_HUMAN	KGVNLPGAAVDLPAVSEKDIQDLK	KGVNLPGAAVDLPAVSEKDIQDLK	620.095703125	4	737.4304199	1	29704.3365057432	1	0.894800991770684	0.880223582810674	1.82126058325494	2732.40593285027	1	1
sp|P14618|KPYM_HUMAN	KGVNLPGAAVDLPAVSEKDIQDLK	KGVNLPGAAVDLPAVSEKDIQDLK	620.095703125	4	808.4675903	1	39094.0982677458	1	0.915504117314638	0.908659970853246	1.82126058325494	4481.15543566932	1	1
sp|P14618|KPYM_HUMAN	KGVNLPGAAVDLPAVSEKDIQDLK	KGVNLPGAAVDLPAVSEKDIQDLK	620.095703125	4	1022.562927	1	11142.3124887196	0.924238182871995	0.770907935616161	0.731811015793002	1.82126058325494	1569.4926764698	1	1
sp|P14618|KPYM_HUMAN	KGVNLPGAAVDLPAVSEKDIQDLK	KGVNLPGAAVDLPAVSEKDIQDLK	620.095703125	4	1455.805298	1	0	1E-05	0.01	0.01	1.82126058325494	1	1	1
sp|P14618|KPYM_HUMAN	KGVNLPGAAVDLPAVSEKDIQDLK	KGVNLPGAAVDLPAVSEKDIQDLK	620.095703125	4	1570.832275	1	0	1E-05	0.01	0.01	1.82126058325494	1	1	1
sp|P14618|KPYM_HUMAN	LAPITSDPTEATAVGAVEASFK	LAPITSDPTEATAVGAVEASFK	725.710815429688	3	751.3984985	1	12235.2954667265	0.249594632223789	0.788251131700705	0.78805978037604	1.82126058325494	3884.26609651883	1	1
sp|P14618|KPYM_HUMAN	LAPITSDPTEATAVGAVEASFK	LAPITSDPTEATAVGAVEASFK	725.710815429688	3	808.4199219	1	48740.381911368	1	0.929751445322175	0.928653562154232	1.82126058325494	3698.37584942449	1	1
sp|P14618|KPYM_HUMAN	LAPITSDPTEATAVGAVEASFK	LAPITSDPTEATAVGAVEASFK	725.710815429688	3	978.5254517	1	7316.7948289179	0.587420434384854	0.665805694435692	0.654189319280452	1.82126058325494	1572.31385944661	1	1
sp|P14618|KPYM_HUMAN	LAPITSDPTEATAVGAVEASFK	LAPITSDPTEATAVGAVEASFK	725.710815429688	3	1096.552124	1	1363.32483089423	0.809161923722662	0.0461654484252685	0.0167128944288455	1.82126058325494	269.978216494077	1	1
sp|P14618|KPYM_HUMAN	LAPITSDPTEATAVGAVEASFK	LAPITSDPTEATAVGAVEASFK	725.710815429688	3	1150.610229	1	1827.83065131983	0.00355659693168566	0.0441180082217483	0.0321416088038703	1.82126058325494	992.840214597288	1	1
sp|P14618|KPYM_HUMAN	LAPITSDPTEATAVGAVEASFK	LAPITSDPTEATAVGAVEASFK	725.710815429688	3	1197.599731	1	0	1E-05	0.01	0.01	1.82126058325494	1	1	1
sp|P14618|KPYM_HUMAN	LDIDSPPITAR	LDIDSPPITAR	599.327331542969	2	641.3140869	1	0	1E-05	0.01	0.01	1.82126058325494	1	1	1
sp|P14618|KPYM_HUMAN	LDIDSPPITAR	LDIDSPPITAR	599.327331542969	2	654.3933105	1	84341.6231579419	1	0.958178660754998	0.95072762202779	1.82126058325494	1472.39447484139	1	1
sp|P14618|KPYM_HUMAN	LDIDSPPITAR	LDIDSPPITAR	599.327331542969	2	741.425354	1	71393.8292819645	0.924238182871995	0.950463001916305	0.938550913977196	1.82126058325494	8808.69414173313	1	1
sp|P14618|KPYM_HUMAN	LDIDSPPITAR	LDIDSPPITAR	599.327331542969	2	856.4523315	1	71922.3191750861	1	0.950773939543501	0.921415653493557	1.82126058325494	2645.27581395231	1	1
sp|P14618|KPYM_HUMAN	LDIDSPPITAR	LDIDSPPITAR	599.327331542969	2	969.536377	1	22801.6405068212	1	0.870507626615206	0.83633218538538	1.82126058325494	2055.49898590236	1	1
sp|P14618|KPYM_HUMAN	LDIDSPPITAR	LDIDSPPITAR	599.327331542969	2	1084.563354	1	8312.1975386285	0.249594632223789	0.704329184072836	0.675467010384911	1.82126058325494	2714.1071862341	1	1
sp|P14618|KPYM_HUMAN	RFDEILEASDGIMVAR	RFDEILEASDGIMVAR	607.976989746094	3	661.3303833	1	36929.2008114956	0.924238182871995	0.911485887600961	0.901981817857574	1.82126058325494	5015.54008169909	1	1
sp|P14618|KPYM_HUMAN	RFDEILEASDGIMVAR	RFDEILEASDGIMVAR	607.976989746094	3	774.4144897	1	31012.9433660161	0.924238182871995	0.898211481176585	0.871648394262489	1.82126058325494	4427.10246644567	1	1
sp|P14618|KPYM_HUMAN	RFDEILEASDGIMVAR	RFDEILEASDGIMVAR	607.976989746094	3	903.4570313	1	36770.5554599867	1	0.911235411014026	0.888455359761395	1.82126058325494	11.5287446945731	1	1
sp|P14618|KPYM_HUMAN	RFDEILEASDGIMVAR	RFDEILEASDGIMVAR	607.976989746094	3	919.4665527	1	9689.16001136476	3.12244203245389E-07	0.751870580676087	0.740583003307019	1.82126058325494	7598.60253153455	1	1
sp|P14618|KPYM_HUMAN	RFDEILEASDGIMVAR	RFDEILEASDGIMVAR	607.976989746094	3	1048.509155	1	4751.52268314575	0.249594632223789	0.511537196420022	0.42965071275078	1.82126058325494	1262.22697035586	1	1
sp|P14618|KPYM_HUMAN	RFDEILEASDGIMVAR	RFDEILEASDGIMVAR	607.976989746094	3	1161.593262	1	679.187601382657	1E-05	0.01	0.01	1.82126058325494	1358.37520276531	1	1
sp|P14625|ENPL_HUMAN	EGSRTDDEVVQREEEAIQLDGLNASQIR	EGSRTDDEVVQREEEAIQLDGLNASQIR	790.139343261719	4	801.4577026	1	3410.27237534948	0.924238182871995	0.691231317535968	0.149257717624725	1.82126058325494	556.507616172544	1	1
sp|P14625|ENPL_HUMAN	EGSRTDDEVVQREEEAIQLDGLNASQIR	EGSRTDDEVVQREEEAIQLDGLNASQIR	790.139343261719	4	858.479187	1	15509.5114172251	1	0.900802660776215	0.824906529687895	1.82126058325494	13.3979420116593	1	1
sp|P14625|ENPL_HUMAN	EGSRTDDEVVQREEEAIQLDGLNASQIR	EGSRTDDEVVQREEEAIQLDGLNASQIR	790.139343261719	4	973.5061646	1	17269.8848729612	1	0.907340452284234	0.839117215322877	1.82126058325494	1328.56116929591	1	1
sp|P14625|ENPL_HUMAN	EGSRTDDEVVQREEEAIQLDGLNASQIR	EGSRTDDEVVQREEEAIQLDGLNASQIR	790.139343261719	4	989.4170532	1	3504.48224543167	1	0.534418085379969	0.160938162839737	1.82126058325494	183.543489209182	1	1
sp|P14625|ENPL_HUMAN	EGSRTDDEVVQREEEAIQLDGLNASQIR	EGSRTDDEVVQREEEAIQLDGLNASQIR	790.139343261719	4	1086.59021	1	8320.75690929567	0.924238182871995	0.839211482883225	0.704311324293124	1.82126058325494	1192.02169021414	1	1
sp|P14625|ENPL_HUMAN	EGSRTDDEVVQREEEAIQLDGLNASQIR	EGSRTDDEVVQREEEAIQLDGLNASQIR	790.139343261719	4	1214.648804	1	1770.98277854057	1	0.290037712990001	0.0301732042447931	1.82126058325494	63.7699366854304	1	1
sp|P14625|ENPL_HUMAN	GVVDSDDLPLNVSR	GVVDSDDLPLNVSR	743.380798339844	2	798.4832153	1	29514.2144893161	1	0.933411272399213	0.894254996761158	1.82126058325494	2001.89376266926	1	1
sp|P14625|ENPL_HUMAN	GVVDSDDLPLNVSR	GVVDSDDLPLNVSR	743.380798339844	2	801.3624878	1	5591.79776029658	0.809161923722662	0.774147370465871	0.561038761625397	1.82126058325494	1145.92649067147	1	1
sp|P14625|ENPL_HUMAN	GVVDSDDLPLNVSR	GVVDSDDLPLNVSR	743.380798339844	2	913.5101318	1	18822.152672553	1	0.903388327952789	0.849673888778189	1.82126058325494	46.2878438091793	1	1
sp|P14625|ENPL_HUMAN	GVVDSDDLPLNVSR	GVVDSDDLPLNVSR	743.380798339844	2	1028.537109	1	15912.3392998335	1	0.893634968083604	0.828458988047671	1.82126058325494	464.142124557065	1	1
sp|P14625|ENPL_HUMAN	GVVDSDDLPLNVSR	GVVDSDDLPLNVSR	743.380798339844	2	1115.569092	1	24458.21374135	1	0.923349329130004	0.877435026866622	1.82126058325494	510.83913220085	1	1
sp|P14625|ENPL_HUMAN	GVVDSDDLPLNVSR	GVVDSDDLPLNVSR	743.380798339844	2	1230.596069	1	38300.4308047075	1	0.948185889467199	0.914153192212054	1.82126058325494	2515.34642495892	1	1
sp|P14625|ENPL_HUMAN	LTESPC[CAM]ALVASQYGWSGNMER	LTESPCALVASQYGWSGNMER	786.028076171875	3	872.4182129	1	6904.00924750443	0.249594632223789	0.79872087118549	0.646207971768453	1.82126058325494	2057.53743265749	1	1
sp|P14625|ENPL_HUMAN	LTESPC[CAM]ALVASQYGWSGNMER	LTESPCALVASQYGWSGNMER	786.028076171875	3	879.3777466	1	11218.3626197177	1	0.869307323227333	0.772065470400506	1.82126058325494	135.126517497318	1	1
sp|P14625|ENPL_HUMAN	LTESPC[CAM]ALVASQYGWSGNMER	LTESPCALVASQYGWSGNMER	786.028076171875	3	936.399231	1	35038.428478802	1	0.94716371293845	0.907735515976728	1.82126058325494	1779.82179297746	1	1
sp|P14625|ENPL_HUMAN	LTESPC[CAM]ALVASQYGWSGNMER	LTESPCALVASQYGWSGNMER	786.028076171875	3	971.4866333	1	4072.40940047549	0.249594632223789	0.620041785326072	0.254562285323945	1.82126058325494	1356.9301274311	1	1
sp|P14625|ENPL_HUMAN	LTESPC[CAM]ALVASQYGWSGNMER	LTESPCALVASQYGWSGNMER	786.028076171875	3	1099.462524	1	17509.1363300921	1	0.909266551874547	0.840863014040695	1.82126058325494	1009.99113571648	1	1
sp|P14625|ENPL_HUMAN	LTESPC[CAM]ALVASQYGWSGNMER	LTESPCALVASQYGWSGNMER	786.028076171875	3	1314.553101	1	2992.58611214731	0.00355659693168566	0.688120650894421	0.103754419451141	1.82126058325494	1531.58209008461	1	1
sp|P14625|ENPL_HUMAN	LTESPC[CAM]ALVASQ[Dea]YGWSGNMER	LTESPCALVASQYGWSGNMER	786.356079101563	3	872.4182129	1	6904.00924750443	0.249594632223789	0.79872087118549	0.646207971768453	1.82126058325494	2057.53743265749	1	1
sp|P14625|ENPL_HUMAN	LTESPC[CAM]ALVASQ[Dea]YGWSGNMER	LTESPCALVASQYGWSGNMER	786.356079101563	3	879.3777466	1	11218.3626197177	1	0.869307323227333	0.772065470400506	1.82126058325494	135.126517497318	1	1
sp|P14625|ENPL_HUMAN	LTESPC[CAM]ALVASQ[Dea]YGWSGNMER	LTESPCALVASQYGWSGNMER	786.356079101563	3	936.399231	1	35038.428478802	1	0.94716371293845	0.907735515976728	1.82126058325494	1779.82179297746	1	1
sp|P14625|ENPL_HUMAN	LTESPC[CAM]ALVASQ[Dea]YGWSGNMER	LTESPCALVASQYGWSGNMER	786.356079101563	3	971.4866333	1	4072.40940047549	0.249594632223789	0.620041785326072	0.254562285323945	1.82126058325494	1356.9301274311	1	1
sp|P14625|ENPL_HUMAN	LTESPC[CAM]ALVASQ[Dea]YGWSGNMER	LTESPCALVASQYGWSGNMER	786.356079101563	3	1099.462524	1	17405.3854598088	1	0.907045919450247	0.840108488922769	1.82126058325494	1217.49287628318	1	1
sp|P14625|ENPL_HUMAN	LTESPC[CAM]ALVASQ[Dea]YGWSGNMER	LTESPCALVASQYGWSGNMER	786.356079101563	3	1386.574341	1	3983.54013503733	0.249594632223789	0.257109779132571	0.234688903203522	1.82126058325494	1081.46103692047	1	1
sp|P14625|ENPL_HUMAN	TETVEEPMEEEEAAKEEKEESDDEAAVEEEEEEKKPK	TETVEEPMEEEEAAKEEKEESDDEAAVEEEEEEKKPK	718.984741210938	6	887.4832764	1	2615.61122843992	0.000145074298826631	0.677522560526585	0.0738319524717529	1.82126058325494	1539.84154152609	1	1
sp|P14625|ENPL_HUMAN	TETVEEPMEEEEAAKEEKEESDDEAAVEEEEEEKKPK	TETVEEPMEEEEAAKEEKEESDDEAAVEEEEEEKKPK	718.984741210938	6	1016.525879	1	2236.50831279609	1E-05	0.692405507306952	0.049873756889604	1.82126058325494	4473.01662559219	1	1
sp|P14625|ENPL_HUMAN	TETVEEPMEEEEAAKEEKEESDDEAAVEEEEEEKKPK	TETVEEPMEEEEAAKEEKEESDDEAAVEEEEEEKKPK	718.984741210938	6	1145.568481	1	2205.13735315196	1E-05	0.704868475372705	0.0483080742258335	1.82126058325494	4285.33073267682	1	1
sp|P14625|ENPL_HUMAN	TETVEEPMEEEEAAKEEKEESDDEAAVEEEEEEKKPK	TETVEEPMEEEEAAKEEKEESDDEAAVEEEEEEKKPK	718.984741210938	6	1274.611084	1	2145.23106807513	1E-05	0.751833052748912	0.0453778333655864	1.82126058325494	4036.39063085313	1	1
sp|P14625|ENPL_HUMAN	TETVEEPMEEEEAAKEEKEESDDEAAVEEEEEEKKPK	TETVEEPMEEEEAAKEEKEESDDEAAVEEEEEEKKPK	718.984741210938	6	1515.753662	1	153.734023911718	1E-05	0.01	0.01	1.82126058325494	173.338189637693	1	1
sp|P14625|ENPL_HUMAN	TETVEEPMEEEEAAKEEKEESDDEAAVEEEEEEKKPK	TETVEEPMEEEEAAKEEKEESDDEAAVEEEEEEKKPK	718.984741210938	6	758.3804932	2	2079.86574587645	1E-05	0.693072812944537	0.0423169995090835	1.82126058325494	3762.49039938249	1	1
sp|P14625|ENPL_HUMAN	VFITDDFHDMMPK	VFITDDFHDMMPK	532.579284667969	3	621.2734985	1	3026.45395073237	0.00355659693168566	0.613894825392352	0.106913971214577	1.82126058325494	1423.14535871263	1	1
sp|P14625|ENPL_HUMAN	VFITDDFHDMMPK	VFITDDFHDMMPK	532.579284667969	3	758.3323975	1	4826.56400672528	0.000145074298826631	0.591531233678504	0.455356716173439	1.82126058325494	2881.21765149853	1	1
sp|P14625|ENPL_HUMAN	VFITDDFHDMMPK	VFITDDFHDMMPK	532.579284667969	3	1236.502319	1	5002.3302563051	0.249594632223789	0.772083829099639	0.49993018024182	1.82126058325494	1560.00050396563	1	1
sp|P14625|ENPL_HUMAN	VFITDDFHDMMPK	VFITDDFHDMMPK	532.579284667969	3	1349.586426	1	0	1E-05	0.01	0.01	1.82126058325494	1	1	1
sp|P14625|ENPL_HUMAN	VFITDDFHDMMPK	VFITDDFHDMMPK	532.579284667969	3	618.7548218	2	10830.6900270288	1	0.864610234397268	0.765081421811653	1.82126058325494	1036.21996383789	1	1
sp|P14625|ENPL_HUMAN	VFITDDFHDMMPK	VFITDDFHDMMPK	532.579284667969	3	748.8310547	2	4948.69814226472	1	0.734151581036997	0.48760034604345	1.82126058325494	453.476481662457	1	1
sp|P14678|RSMB_HUMAN	VLGLVLLR	VLGLVLLR	441.810394287109	2	270.1812134	1	4375.71841769063	1	0.320906103770397	0.132265458590308	1.82126058325494	328.933188879145	1	1
sp|P14678|RSMB_HUMAN	VLGLVLLR	VLGLVLLR	441.810394287109	2	383.2652893	1	798.739598687307	1E-05	0.0475127095673395	0.01	1.82126058325494	1597.47919737461	1	1
sp|P14678|RSMB_HUMAN	VLGLVLLR	VLGLVLLR	441.810394287109	2	500.3554993	1	6076.70903577864	0.00355659693168566	0.599160189321633	0.576881634620413	1.82126058325494	2898.47240873987	1	1
sp|P14678|RSMB_HUMAN	VLGLVLLR	VLGLVLLR	441.810394287109	2	613.4395752	1	2302.59125170148	1	0.0549434970444336	0.01	1.82126058325494	144.196670512844	1	1
sp|P14678|RSMB_HUMAN	VLGLVLLR	VLGLVLLR	441.810394287109	2	670.4609985	1	46751.5224645608	1	0.927245530393506	0.909410257067704	1.82126058325494	1131.62151644112	1	1
sp|P14678|RSMB_HUMAN	VLGLVLLR	VLGLVLLR	441.810394287109	2	783.545105	1	6504.41090798167	0.809161923722662	0.624758454249892	0.543424148694954	1.82126058325494	1166.79447316607	1	1
sp|P14854|CX6B1_HUMAN	GGDISVC[CAM]EWYQR	GGDISVCEWYQR	735.327514648438	2	343.1612244	1	382.949214682528	1E-05	0.0186968320843819	0.01	1.82126058325494	765.898429365056	1	1
sp|P14854|CX6B1_HUMAN	GGDISVC[CAM]EWYQR	GGDISVCEWYQR	735.327514648438	2	652.3201904	1	944.298144502151	0.000145074298826631	0.01	0.01	1.82126058325494	561.120707823019	1	1
sp|P14854|CX6B1_HUMAN	GGDISVC[CAM]EWYQR	GGDISVCEWYQR	735.327514648438	2	781.362793	1	1135.62173748689	0.249594632223789	0.0106770270837537	0.01	1.82126058325494	342.461942164233	1	1
sp|P14854|CX6B1_HUMAN	GGDISVC[CAM]EWYQR	GGDISVCEWYQR	735.327514648438	2	941.3934326	1	2744.81998236447	0.587420434384854	0.083604953536165	0.01	1.82126058325494	654.377092050225	1	1
sp|P14854|CX6B1_HUMAN	GGDISVC[CAM]EWYQR	GGDISVCEWYQR	735.327514648438	2	1040.461792	1	1640.52512821806	0.0426170028068075	0.0252593893402043	0.0212959444127089	1.82126058325494	663.358788219108	1	1
sp|P14854|CX6B1_HUMAN	GGDISVC[CAM]EWYQR	GGDISVCEWYQR	735.327514648438	2	1127.493896	1	3029.9097444659	3.12244203245389E-07	0.106771738727867	0.0282849998573469	1.82126058325494	2257.14716774626	1	1
sp|P14854|CX6B1_HUMAN	VYQSLC[CAM]PTSWVTDWDEQRAEGTFPGKI	VYQSLCPTSWVTDWDEQRAEGTFPGKI	1057.50109863281	3	260.1968689	1	60.9852381767763	3.12503328194394E-13	0.01	0.01	1.82126058325494	61.2013988519656	1	1
sp|P14854|CX6B1_HUMAN	VYQSLC[CAM]PTSWVTDWDEQRAEGTFPGKI	VYQSLCPTSWVTDWDEQRAEGTFPGKI	1057.50109863281	3	263.1390076	1	114.118437923965	1E-05	0.01	0.01	1.82126058325494	211.486808683117	1	1
sp|P14854|CX6B1_HUMAN	VYQSLC[CAM]PTSWVTDWDEQRAEGTFPGKI	VYQSLCPTSWVTDWDEQRAEGTFPGKI	1057.50109863281	3	391.1976013	1	141.81203263461	1E-05	0.01	0.01	1.82126058325494	161.557888737211	1	1
sp|P14854|CX6B1_HUMAN	VYQSLC[CAM]PTSWVTDWDEQRAEGTFPGKI	VYQSLCPTSWVTDWDEQRAEGTFPGKI	1057.50109863281	3	414.2710876	1	59.7454219589777	1E-05	0.01	0.01	1.82126058325494	63.4162928579128	1	1
sp|P14854|CX6B1_HUMAN	VYQSLC[CAM]PTSWVTDWDEQRAEGTFPGKI	VYQSLCPTSWVTDWDEQRAEGTFPGKI	1057.50109863281	3	478.2296143	1	170.345649202573	1E-05	0.01	0.01	1.82126058325494	310.294963061905	1	1
sp|P14854|CX6B1_HUMAN	VYQSLC[CAM]PTSWVTDWDEQRAEGTFPGKI	VYQSLCPTSWVTDWDEQRAEGTFPGKI	1057.50109863281	3	898.427002	3	79.1226437051799	1E-05	0.01	0.01	1.82126058325494	87.9573942409547	1	1
sp|P12814|ACTN1_HUMAN	QLVPRRDQ[Dea]ALT[Pho]EEHAR	QLVPRRDQALTEEHAR	667.328491210938	3	175.1189575	1	4474.33272145235	0.00355659693168566	0.454629076172164	0.342507201995667	1.82126058325494	2107.25440836612	1	1
sp|P12814|ACTN1_HUMAN	QLVPRRDQ[Dea]ALT[Pho]EEHAR	QLVPRRDQALTEEHAR	667.328491210938	3	242.1499176	1	62484.7798556752	1	0.951515833768815	0.943730272760032	1.82126058325494	3065.85493252979	1	1
sp|P12814|ACTN1_HUMAN	QLVPRRDQ[Dea]ALT[Pho]EEHAR	QLVPRRDQALTEEHAR	667.328491210938	3	341.2183228	1	56369.1162028881	1	0.944758846790734	0.938214476619577	1.82126058325494	6368.39055581594	1	1
sp|P12814|ACTN1_HUMAN	QLVPRRDQ[Dea]ALT[Pho]EEHAR	QLVPRRDQALTEEHAR	667.328491210938	3	594.3721924	1	15065.8943780285	1	0.832288532495991	0.820887098426096	1.82126058325494	1287.96588756945	1	1
sp|P12814|ACTN1_HUMAN	QLVPRRDQ[Dea]ALT[Pho]EEHAR	QLVPRRDQALTEEHAR	667.328491210938	3	1006.435364	1	0	1E-05	0.01	0.01	1.82126058325494	1	1	1
sp|P12814|ACTN1_HUMAN	QLVPRRDQ[Dea]ALT[Pho]EEHAR	QLVPRRDQALTEEHAR	667.328491210938	3	667.3284912	3	6252.31496901534	1	0.694819161792328	0.609740954452112	1.82126058325494	95.7612702803399	1	1
sp|P14866|HNRPL_HUMAN	AITHLNNNFMFGQK	AITHLNNNFMFGQK	545.608459472656	3	610.3017578	1	31003.8563520915	1	0.898237654139247	0.883752634405192	1.82126058325494	1227.0923749699	1	1
sp|P14866|HNRPL_HUMAN	AITHLNNNFMFGQK	AITHLNNNFMFGQK	545.608459472656	3	757.3701782	1	10907.3729331572	1	0.766606286897745	0.7145002060211	1.82126058325494	135.410484020449	1	1
sp|P14866|HNRPL_HUMAN	AITHLNNNFMFGQK	AITHLNNNFMFGQK	545.608459472656	3	764.4049683	1	4913.85848542175	3.12244203245389E-07	0.576031364664797	0.483320539777866	1.82126058325494	3872.75019077649	1	1
sp|P14866|HNRPL_HUMAN	AITHLNNNFMFGQK	AITHLNNNFMFGQK	545.608459472656	3	878.447876	1	12662.4238059686	1	0.793818717360584	0.778686880179121	1.82126058325494	50.335907029903	1	1
sp|P14866|HNRPL_HUMAN	AITHLNNNFMFGQK	AITHLNNNFMFGQK	545.608459472656	3	1025.516357	1	3593.84616230874	0.0426170028068075	0.174015574351087	0.0842319980468913	1.82126058325494	1331.7319084871	1	1
sp|P14866|HNRPL_HUMAN	AITHLNNNFMFGQK	AITHLNNNFMFGQK	545.608459472656	3	1450.689575	1	0	1E-05	0.01	0.01	1.82126058325494	1	1	1
sp|P14866|HNRPL_HUMAN	LNVFKNDQDTWDYTNPN[Dea]LSGQGDPGSNPNKR	LNVFKNDQDTWDYTNPNLSGQGDPGSNPNKR	873.90673828125	4	1041.507202	1	851.02379690978	3.12503328194394E-13	0.0153277751932884	0.01	1.82126058325494	825.518414611452	1	1
sp|P14866|HNRPL_HUMAN	LNVFKNDQDTWDYTNPN[Dea]LSGQGDPGSNPNKR	LNVFKNDQDTWDYTNPNLSGQGDPGSNPNKR	873.90673828125	4	1074.521484	1	407.280161837132	3.12244203245389E-07	0.01	0.01	1.82126058325494	305.139787992906	1	1
sp|P14866|HNRPL_HUMAN	LNVFKNDQDTWDYTNPN[Dea]LSGQGDPGSNPNKR	LNVFKNDQDTWDYTNPNLSGQGDPGSNPNKR	873.90673828125	4	1175.569092	1	631.633554795041	3.12503328194394E-13	0.01	0.01	1.82126058325494	616.759206847694	1	1
sp|P14866|HNRPL_HUMAN	LNVFKNDQDTWDYTNPN[Dea]LSGQGDPGSNPNKR	LNVFKNDQDTWDYTNPNLSGQGDPGSNPNKR	873.90673828125	4	1313.619263	1	1060.45065542229	1E-05	0.0282738730082961	0.01	1.82126058325494	1759.10774195217	1	1
sp|P14866|HNRPL_HUMAN	LNVFKNDQDTWDYTNPN[Dea]LSGQGDPGSNPNKR	LNVFKNDQDTWDYTNPNLSGQGDPGSNPNKR	873.90673828125	4	1426.703369	1	477.082439328715	1E-05	0.01	0.01	1.82126058325494	550.008661442777	1	1
sp|P14866|HNRPL_HUMAN	LNVFKNDQDTWDYTNPN[Dea]LSGQGDPGSNPNKR	LNVFKNDQDTWDYTNPNLSGQGDPGSNPNKR	873.90673828125	4	1476.675415	1	318.232303835611	0.00355659693168566	0.01	0.01	1.82126058325494	177.082593908239	1	1
sp|P14866|HNRPL_HUMAN	NDQDTWDYTNPNLSGQGDPGSNPNKR	NDQDTWDYTNPNLSGQGDPGSNPNKR	964.09228515625	3	1041.507202	1	516.958956037538	1E-05	0.01	0.01	1.82126058325494	1033.91791207508	1	1
sp|P14866|HNRPL_HUMAN	NDQDTWDYTNPNLSGQGDPGSNPNKR	NDQDTWDYTNPNLSGQGDPGSNPNKR	964.09228515625	3	1169.565796	1	166.499189046081	1E-05	0.01	0.01	1.82126058325494	332.998378092163	1	1
sp|P14866|HNRPL_HUMAN	NDQDTWDYTNPNLSGQGDPGSNPNKR	NDQDTWDYTNPNLSGQGDPGSNPNKR	964.09228515625	3	1226.58728	1	639.825349527103	1E-05	0.01	0.01	1.82126058325494	1053.92399208722	1	1
sp|P14866|HNRPL_HUMAN	NDQDTWDYTNPNLSGQGDPGSNPNKR	NDQDTWDYTNPNLSGQGDPGSNPNKR	964.09228515625	3	1008.480103	2	225.709640680597	1E-05	0.01	0.01	1.82126058325494	416.334309253183	1	1
sp|P14866|HNRPL_HUMAN	NDQDTWDYTNPNLSGQGDPGSNPNKR	NDQDTWDYTNPNLSGQGDPGSNPNKR	964.09228515625	3	1065.99353	2	534.143389102686	1E-05	0.01	0.01	1.82126058325494	1023.59351797455	1	1
sp|P14866|HNRPL_HUMAN	NDQDTWDYTNPNLSGQGDPGSNPNKR	NDQDTWDYTNPNLSGQGDPGSNPNKR	964.09228515625	3	514.2536011	3	111.701852128829	0.00355659693168566	0.01	0.01	1.82126058325494	50.6996885711789	1	1
sp|P14866|HNRPL_HUMAN	SDALETLGFLNHYQMK	SDALETLGFLNHYQMK	622.973327636719	3	706.3341064	1	3353.06169805106	0.00355659693168566	0.184453801440392	0.140882691623281	1.82126058325494	1562.85783086649	1	1
sp|P14866|HNRPL_HUMAN	SDALETLGFLNHYQMK	SDALETLGFLNHYQMK	622.973327636719	3	933.4611206	1	3527.71805534666	0.809161923722662	0.324059104765618	0.163321484213806	1.82126058325494	684.046772049943	1	1
sp|P14866|HNRPL_HUMAN	SDALETLGFLNHYQMK	SDALETLGFLNHYQMK	622.973327636719	3	1137.551025	1	7490.61677464459	0.809161923722662	0.673999092567178	0.651952795923798	1.82126058325494	1512.40090267986	1	1
sp|P14866|HNRPL_HUMAN	SDALETLGFLNHYQMK	SDALETLGFLNHYQMK	622.973327636719	3	1480.725342	1	0	1E-05	0.01	0.01	1.82126058325494	1	1	1
sp|P14866|HNRPL_HUMAN	SDALETLGFLNHYQMK	SDALETLGFLNHYQMK	622.973327636719	3	1593.809326	1	0	1E-05	0.01	0.01	1.82126058325494	1	1	1
sp|P14866|HNRPL_HUMAN	SDALETLGFLNHYQMK	SDALETLGFLNHYQMK	622.973327636719	3	676.3449707	2	7953.86145035816	0.924238182871995	0.691239509119275	0.68848321724514	1.82126058325494	1313.50601582542	1	1
sp|P14866|HNRPL_HUMAN	SKPGAAMVEMADGYAVDR	SKPGAAMVEMADGYAVDR	623.294067382813	3	680.3362427	1	24382.1916516237	1	0.877149701779845	0.86553310795817	1.82126058325494	26.3404939032662	1	1
sp|P14866|HNRPL_HUMAN	SKPGAAMVEMADGYAVDR	SKPGAAMVEMADGYAVDR	623.294067382813	3	742.3916016	1	4331.28775927245	1	0.309930101216179	0.0512184789117196	1.82126058325494	262.499242294186	1	1
sp|P14866|HNRPL_HUMAN	SKPGAAMVEMADGYAVDR	SKPGAAMVEMADGYAVDR	623.294067382813	3	795.3631592	1	25912.3207798527	1	0.88283327274126	0.871831272418433	1.82126058325494	768.334313938572	1	1
sp|P14866|HNRPL_HUMAN	SKPGAAMVEMADGYAVDR	SKPGAAMVEMADGYAVDR	623.294067382813	3	866.4002686	1	15821.0870051346	1	0.827657399806949	0.801840308228394	1.82126058325494	123.32562789383	1	1
sp|P14866|HNRPL_HUMAN	SKPGAAMVEMADGYAVDR	SKPGAAMVEMADGYAVDR	623.294067382813	3	997.4407349	1	6457.00402696754	1	0.639325020998196	0.622495469639872	1.82126058325494	340.059586836653	1	1
sp|P14866|HNRPL_HUMAN	SKPGAAMVEMADGYAVDR	SKPGAAMVEMADGYAVDR	623.294067382813	3	1002.47467	1	28083.6538789247	1	0.890031929447958	0.861838588879975	1.82126058325494	1458.20281038825	1	1
sp|P14866|HNRPL_HUMAN	VFNVFC[CAM]LYGNVEK	VFNVFCLYGNVEK	794.895080566406	2	361.1870422	1	10544.9130623293	1	0.759725455357238	0.730055696195367	1.82126058325494	679.26653074784	1	1
sp|P14866|HNRPL_HUMAN	VFNVFC[CAM]LYGNVEK	VFNVFCLYGNVEK	794.895080566406	2	460.2554321	1	1732.46182612012	0.249594632223789	0.0285999401403242	0.0153038654034885	1.82126058325494	475.436374237567	1	1
sp|P14866|HNRPL_HUMAN	VFNVFC[CAM]LYGNVEK	VFNVFCLYGNVEK	794.895080566406	2	982.4662476	1	6271.76998923934	1	0.610745489827418	0.603760543782063	1.82126058325494	542.739480940329	1	1
sp|P14866|HNRPL_HUMAN	VFNVFC[CAM]LYGNVEK	VFNVFCLYGNVEK	794.895080566406	2	1129.534668	1	11532.962071115	0.809161923722662	0.779753537167213	0.777046812247612	1.82126058325494	2271.46607900083	1	1
sp|P14866|HNRPL_HUMAN	VFNVFC[CAM]LYGNVEK	VFNVFCLYGNVEK	794.895080566406	2	1228.603027	1	1913.60194355156	3.12244203245389E-07	0.035515248262726	0.027039420511609	1.82126058325494	1532.42774618504	1	1
sp|P14866|HNRPL_HUMAN	VFNVFC[CAM]LYGNVEK	VFNVFCLYGNVEK	794.895080566406	2	1342.645996	1	2762.27149848475	1	0.0853194237122137	0.0651714516923911	1.82126058325494	161.244715889005	1	1
sp|P14868|SYDC_HUMAN	IHDPQLLTER	IHDPQLLTER	407.891052246094	3	366.1771851	1	3279.28888535452	0.00355659693168566	0.132490412420252	0.0429455267876925	1.82126058325494	1555.65785638776	1	1
sp|P14868|SYDC_HUMAN	IHDPQLLTER	IHDPQLLTER	407.891052246094	3	518.2932739	1	7874.16578104349	0.000145074298826631	0.687597573572178	0.583932675511733	1.82126058325494	4602.69860610142	1	1
sp|P14868|SYDC_HUMAN	IHDPQLLTER	IHDPQLLTER	407.891052246094	3	591.2885132	1	5226.37785287297	0.924238182871995	0.525358159666963	0.1890530242844	1.82126058325494	776.014251581722	1	1
sp|P14868|SYDC_HUMAN	IHDPQLLTER	IHDPQLLTER	407.891052246094	3	631.3773804	1	1873.54203664103	0.0426170028068075	0.0370547354606342	0.034389890164857	1.82126058325494	650.62549712551	1	1
sp|P14868|SYDC_HUMAN	IHDPQLLTER	IHDPQLLTER	407.891052246094	3	704.3726196	1	3567.82316432171	0.000145074298826631	0.167581017005221	0.0589261215064615	1.82126058325494	2092.59076663049	1	1
sp|P14868|SYDC_HUMAN	IHDPQLLTER	IHDPQLLTER	407.891052246094	3	296.1479187	2	1065.40416710534	1	0.01	0.01	1.82126058325494	9.18083326453529	1	1
sp|P14868|SYDC_HUMAN	IYVISLAEPR	IYVISLAEPR	580.837341308594	2	376.2230835	1	6979.70456990388	0.924238182871995	0.650899418796507	0.216398888764618	1.82126058325494	1045.52881052924	1	1
sp|P14868|SYDC_HUMAN	IYVISLAEPR	IYVISLAEPR	580.837341308594	2	472.2514343	1	4268.37153034761	0.0426170028068075	0.292711259631914	0.100259233588911	1.82126058325494	1507.64647240392	1	1
sp|P14868|SYDC_HUMAN	IYVISLAEPR	IYVISLAEPR	580.837341308594	2	672.3674927	1	15993.0839140048	0.0426170028068075	0.829456905660437	0.800963088610039	1.82126058325494	6623.61196725752	1	1
sp|P14868|SYDC_HUMAN	IYVISLAEPR	IYVISLAEPR	580.837341308594	2	785.4515991	1	17823.9630862009	1	0.843155565422956	0.779565734485781	1.82126058325494	916.515217987962	1	1
sp|P14868|SYDC_HUMAN	IYVISLAEPR	IYVISLAEPR	580.837341308594	2	884.5200195	1	18419.6576376483	1	0.847124209291646	0.698771339616413	1.82126058325494	361.50987906292	1	1
sp|P14868|SYDC_HUMAN	IYVISLAEPR	IYVISLAEPR	580.837341308594	2	1047.583374	1	2899.99556434397	0.0426170028068075	0.0958923055828954	0.0327745437768583	1.82126058325494	1055.84464784863	1	1
sp|P14868|SYDC_HUMAN	NNAYLAQSPQLYK	NNAYLAQSPQLYK	755.388427734375	2	300.130249	1	3614.59025060601	1	0.176126958089939	0.107836202441952	1.82126058325494	360.296847782452	1	1
sp|P14868|SYDC_HUMAN	NNAYLAQSPQLYK	NNAYLAQSPQLYK	755.388427734375	2	576.2776489	1	369.374829592363	1E-05	0.01	0.01	1.82126058325494	738.749659184725	1	1
sp|P14868|SYDC_HUMAN	NNAYLAQSPQLYK	NNAYLAQSPQLYK	755.388427734375	2	863.4621582	1	1060.98420305064	1	0.01	0.01	1.82126058325494	16.4640153832063	1	1
sp|P14868|SYDC_HUMAN	NNAYLAQSPQLYK	NNAYLAQSPQLYK	755.388427734375	2	934.4992676	1	3290.13645196945	1	0.134696372579421	0.0277370841925548	1.82126058325494	66.6292118940919	1	1
sp|P14868|SYDC_HUMAN	NNAYLAQSPQLYK	NNAYLAQSPQLYK	755.388427734375	2	1047.583374	1	2173.42879535687	3.12244203245389E-07	0.0484876480266484	0.01	1.82126058325494	1597.74190848182	1	1
sp|P14868|SYDC_HUMAN	NNAYLAQSPQLYK	NNAYLAQSPQLYK	755.388427734375	2	1210.646606	1	2087.63063563734	0.0426170028068075	0.044013318532188	0.01	1.82126058325494	900.473702959334	1	1
sp|P14868|SYDC_HUMAN	VFSIGPVFR	VFSIGPVFR	511.295104980469	2	175.1189575	1	866.998760539849	1	0.01	0.01	1.82126058325494	81.0305292712764	1	1
sp|P14868|SYDC_HUMAN	VFSIGPVFR	VFSIGPVFR	511.295104980469	2	247.144104	1	6541.35557260641	0.00355659693168566	0.626224602899895	0.420113074807901	1.82126058325494	3132.85808986799	1	1
sp|P14868|SYDC_HUMAN	VFSIGPVFR	VFSIGPVFR	511.295104980469	2	334.1761475	1	2955.68297588421	0.587420434384854	0.10163342636126	0.0163808655755892	1.82126058325494	682.09968691869	1	1
sp|P14868|SYDC_HUMAN	VFSIGPVFR	VFSIGPVFR	511.295104980469	2	575.3300171	1	19700.3950133973	0.809161923722662	0.855075172639636	0.796085689554552	1.82126058325494	3958.23992547241	1	1
sp|P14868|SYDC_HUMAN	VFSIGPVFR	VFSIGPVFR	511.295104980469	2	775.446106	1	36017.177058022	1	0.90973494497117	0.873575443035245	1.82126058325494	234.390153806344	1	1
sp|P14868|SYDC_HUMAN	VFSIGPVFR	VFSIGPVFR	511.295104980469	2	922.5145264	1	3914.86676685567	1	0.223370122944468	0.0695645689127879	1.82126058325494	74.8328443910591	1	1
sp|P15291|B4GT1_HUMAN	HISVAM[Oxi]DK	HISVAMDK	458.731475830078	2	437.2507019	1	4383.79925313933	0.249594632223789	0.320697147808668	0.0475873787882401	1.82126058325494	1161.47879386703	1	1
sp|P15291|B4GT1_HUMAN	HISVAM[Oxi]DK	HISVAMDK	458.731475830078	2	579.2807007	1	39257.3556133081	0.249594632223789	0.915978461246294	0.862922429070187	1.82126058325494	13308.4356674439	1	1
sp|P15291|B4GT1_HUMAN	HISVAM[Oxi]DK	HISVAMDK	458.731475830078	2	655.3231812	1	196.25759697674	1E-05	0.01	0.01	1.82126058325494	392.515193953481	1	1
sp|P15291|B4GT1_HUMAN	HISVAM[Oxi]DK	HISVAMDK	458.731475830078	2	666.3126831	1	27384.3360030925	1	0.887777600864769	0.795773330159417	1.82126058325494	1553.37937693128	1	1
sp|P15291|B4GT1_HUMAN	HISVAM[Oxi]DK	HISVAMDK	458.731475830078	2	779.3967896	1	20750.1883072549	1	0.860625812501272	0.783444260871481	1.82126058325494	2267.7596645582	1	1
sp|P15291|B4GT1_HUMAN	HISVAM[Oxi]DK	HISVAMDK	458.731475830078	2	290.1439819	2	8314.34361411479	1	0.704057392647345	0.540303278605198	1.82126058325494	957.307807986143	1	1
sp|P11387|TOP1_HUMAN	AGNEKEEGETADTVGC[CAM]C[CAM]SLR	AGNEKEEGETADTVGCCSLR	728.316162109375	3	752.3178101	1	6962.06972621102	1	0.649941468425927	0.573516223922028	1.82126058325494	733.466608894088	1	1
sp|P11387|TOP1_HUMAN	AGNEKEEGETADTVGC[CAM]C[CAM]SLR	AGNEKEEGETADTVGCCSLR	728.316162109375	3	815.3529663	1	390.66773808951	0.0426170028068075	0.01	0.01	1.82126058325494	173.857568135544	1	1
sp|P11387|TOP1_HUMAN	AGNEKEEGETADTVGC[CAM]C[CAM]SLR	AGNEKEEGETADTVGCCSLR	728.316162109375	3	851.3862305	1	2083.50745594613	1	0.043511596560642	0.0111254948546424	1.82126058325494	157.810244217536	1	1
sp|P11387|TOP1_HUMAN	AGNEKEEGETADTVGC[CAM]C[CAM]SLR	AGNEKEEGETADTVGCCSLR	728.316162109375	3	952.4338989	1	1265.15497765538	0.587420434384854	0.0139319486730908	0.01	1.82126058325494	306.232693296443	1	1
sp|P11387|TOP1_HUMAN	AGNEKEEGETADTVGC[CAM]C[CAM]SLR	AGNEKEEGETADTVGCCSLR	728.316162109375	3	1067.460815	1	1561.59399665454	0.587420434384854	0.0226581605576015	0.01	1.82126058325494	356.226550380354	1	1
sp|P11387|TOP1_HUMAN	AGNEKEEGETADTVGC[CAM]C[CAM]SLR	AGNEKEEGETADTVGCCSLR	728.316162109375	3	1332.555054	1	125.534698750791	1E-05	0.01	0.01	1.82126058325494	251.069397501583	1	1
sp|P11387|TOP1_HUMAN	GPVFAPPYEPLPENVK	GPVFAPPYEPLPENVK	877.461608886719	2	254.1499176	1	912.663324446561	0.0426170028068075	0.01	0.01	1.82126058325494	335.875959252489	1	1
sp|P11387|TOP1_HUMAN	GPVFAPPYEPLPENVK	GPVFAPPYEPLPENVK	877.461608886719	2	472.2554321	1	2435.21611771802	0.249594632223789	0.0629301975719573	0.01	1.82126058325494	721.622367809951	1	1
sp|P11387|TOP1_HUMAN	GPVFAPPYEPLPENVK	GPVFAPPYEPLPENVK	877.461608886719	2	1088.562256	1	267.053703878653	0.0426170028068075	0.01	0.01	1.82126058325494	99.9740795387394	1	1
sp|P11387|TOP1_HUMAN	GPVFAPPYEPLPENVK	GPVFAPPYEPLPENVK	877.461608886719	2	1185.61499	1	1232.74256352261	1	0.0131551915413176	0.01	1.82126058325494	126.059364052291	1	1
sp|P11387|TOP1_HUMAN	GPVFAPPYEPLPENVK	GPVFAPPYEPLPENVK	877.461608886719	2	1282.667725	1	7997.95623806017	1	0.693299561313555	0.139965476665629	1.82126058325494	928.384978357597	1	1
sp|P11387|TOP1_HUMAN	GPVFAPPYEPLPENVK	GPVFAPPYEPLPENVK	877.461608886719	2	1353.704834	1	331.898023064355	1E-05	0.01	0.01	1.82126058325494	663.796046128711	1	1
sp|P15311|EZRI_HUMAN	GMLKDNAMLEYLK	GMLKDNAMLEYLK	509.263275146484	3	659.3181152	1	3455.35336836568	1	0.154483140405167	0.0412336252337504	1.82126058325494	25.0358831560529	1	1
sp|P15311|EZRI_HUMAN	GMLKDNAMLEYLK	GMLKDNAMLEYLK	509.263275146484	3	665.3868408	1	11236.2762972948	1	0.772275781365099	0.565664711408883	1.82126058325494	794.745622666333	1	1
sp|P15311|EZRI_HUMAN	GMLKDNAMLEYLK	GMLKDNAMLEYLK	509.263275146484	3	730.3552246	1	7400.55336030212	1	0.669759499244501	0.496820240170419	1.82126058325494	309.959621107325	1	1
sp|P15311|EZRI_HUMAN	GMLKDNAMLEYLK	GMLKDNAMLEYLK	509.263275146484	3	861.3956909	1	2349.22711010316	0.0426170028068075	0.0572214561113161	0.01	1.82126058325494	936.776439595952	1	1
sp|P15311|EZRI_HUMAN	GMLKDNAMLEYLK	GMLKDNAMLEYLK	509.263275146484	3	552.2648315	2	889.501240203292	0.587420434384854	0.01	0.01	1.82126058325494	198.536637116176	1	1
sp|P15311|EZRI_HUMAN	GMLKDNAMLEYLK	GMLKDNAMLEYLK	509.263275146484	3	669.3602905	2	2157.85092998426	0.249594632223789	0.0470079332513441	0.0116511645803918	1.82126058325494	665.384475037279	1	1
sp|P15311|EZRI_HUMAN	IALLEEAR	IALLEEAR	457.768920898438	2	175.1189575	1	1520.25051263535	1E-05	0.0208141128115858	0.0105009829714153	1.82126058325494	3040.5010252707	1	1
sp|P15311|EZRI_HUMAN	IALLEEAR	IALLEEAR	457.768920898438	2	185.1284485	1	7582.81171310984	0.249594632223789	0.676772809458687	0.32920150581419	1.82126058325494	2557.1186274443	1	1
sp|P15311|EZRI_HUMAN	IALLEEAR	IALLEEAR	457.768920898438	2	504.2412415	1	16669.2925981646	0.587420434384854	0.834429469689481	0.742410836588008	1.82126058325494	4206.05671165661	1	1
sp|P15311|EZRI_HUMAN	IALLEEAR	IALLEEAR	457.768920898438	2	617.3253174	1	18025.6917383174	0.587420434384854	0.844324054306774	0.763066438874257	1.82126058325494	4264.92609652957	1	1
sp|P15311|EZRI_HUMAN	IALLEEAR	IALLEEAR	457.768920898438	2	730.4093628	1	23586.3192325366	0.249594632223789	0.873749480957524	0.827240869632433	1.82126058325494	7209.74951627894	1	1
sp|P15311|EZRI_HUMAN	IALLEEAR	IALLEEAR	457.768920898438	2	801.4464722	1	13970.2180168233	0.249594632223789	0.809384553696672	0.750999214703734	1.82126058325494	3781.40043384194	1	1
sp|P15311|EZRI_HUMAN	QRIDEFEAL	QRIDEFEAL	560.785278320313	2	203.1390228	1	7208.64862704816	0.587420434384854	0.660911554090117	0.159803490949336	1.82126058325494	1780.44207191638	1	1
sp|P15311|EZRI_HUMAN	QRIDEFEAL	QRIDEFEAL	560.785278320313	2	642.3205566	1	10341.6415407705	1	0.755855855687322	0.625011653716811	1.82126058325494	633.025534654544	1	1
sp|P15311|EZRI_HUMAN	QRIDEFEAL	QRIDEFEAL	560.785278320313	2	789.3889771	1	12426.8586658707	0.249594632223789	0.790331502542282	0.654895753965833	1.82126058325494	3401.59286321984	1	1
sp|P15311|EZRI_HUMAN	QRIDEFEAL	QRIDEFEAL	560.785278320313	2	918.4315796	1	23532.9159520214	1	0.873744393643088	0.784116518984877	1.82126058325494	1509.52331925004	1	1
sp|P15311|EZRI_HUMAN	QRIDEFEAL	QRIDEFEAL	560.785278320313	2	989.468689	1	8095.31809584292	1	0.696585183352132	0.19476946753918	1.82126058325494	322.504757141879	1	1
sp|P15311|EZRI_HUMAN	QRIDEFEAL	QRIDEFEAL	560.785278320313	2	459.7194214	2	3600.88205766519	0.0426170028068075	0.172657357701264	0.0158871486034261	1.82126058325494	1462.83738618697	1	1
sp|P15311|EZRI_HUMAN	Q[Dea]LLTLSSELSQAR	QLLTLSSELSQAR	723.8935546875	2	356.2179871	1	166.024782981653	1E-05	0.01	0.01	1.82126058325494	332.049565963306	1	1
sp|P15311|EZRI_HUMAN	Q[Dea]LLTLSSELSQAR	QLLTLSSELSQAR	723.8935546875	2	877.4373779	1	14002.7368522807	1	0.810089791404929	0.687649916917023	1.82126058325494	1530.3292776666	1	1
sp|P15311|EZRI_HUMAN	Q[Dea]LLTLSSELSQAR	QLLTLSSELSQAR	723.8935546875	2	1073.57251	1	363.059056523993	0.0426170028068075	0.01	0.01	1.82126058325494	145.054552307133	1	1
sp|P15311|EZRI_HUMAN	Q[Dea]LLTLSSELSQAR	QLLTLSSELSQAR	723.8935546875	2	1091.569092	1	8451.0265249019	0.587420434384854	0.707843099400942	0.26573673819793	1.82126058325494	2113.38107523275	1	1
sp|P15311|EZRI_HUMAN	Q[Dea]LLTLSSELSQAR	QLLTLSSELSQAR	723.8935546875	2	1204.653198	1	6897.72914017072	0.924238182871995	0.646858990767704	0.109735476132042	1.82126058325494	1146.48107130599	1	1
sp|P15311|EZRI_HUMAN	Q[Dea]LLTLSSELSQAR	QLLTLSSELSQAR	723.8935546875	2	439.2223206	2	442.339577951979	1.34240165438766E-10	0.01	0.01	1.82126058325494	394.007710522857	1	1
sp|P15311|EZRI_HUMAN	SQEQLAAELAEYTAK	SQEQLAAELAEYTAK	826.412292480469	2	482.2609253	1	2458.20241734542	0.00355659693168566	0.0645849461833692	0.0279359533110195	1.82126058325494	1330.13897671603	1	1
sp|P15311|EZRI_HUMAN	SQEQLAAELAEYTAK	SQEQLAAELAEYTAK	826.412292480469	2	611.3035278	1	2255.24458815032	0.587420434384854	0.0521314219488206	0.0125271151973042	1.82126058325494	501.765488967308	1	1
sp|P15311|EZRI_HUMAN	SQEQLAAELAEYTAK	SQEQLAAELAEYTAK	826.412292480469	2	924.4672852	1	2312.46871555324	0.000145074298826631	0.0559101506357376	0.01	1.82126058325494	1365.00588904196	1	1
sp|P15311|EZRI_HUMAN	SQEQLAAELAEYTAK	SQEQLAAELAEYTAK	826.412292480469	2	995.5043945	1	5413.61622358105	1	0.544255306929574	0.0672467977929966	1.82126058325494	207.780349534946	1	1
sp|P15311|EZRI_HUMAN	SQEQLAAELAEYTAK	SQEQLAAELAEYTAK	826.412292480469	2	1066.541504	1	7740.05631552171	1	0.683632935762564	0.130621319693919	1.82126058325494	265.242770351975	1	1
sp|P15311|EZRI_HUMAN	SQEQLAAELAEYTAK	SQEQLAAELAEYTAK	826.412292480469	2	1436.726807	1	1211.77159476363	0.0426170028068075	0.0125199841515697	0.01	1.82126058325494	530.296196277699	1	1
sp|P15311|EZRI_HUMAN	[PGQ]-QLLTLSSELSQAR	QLLTLSSELSQAR	714.888305664063	2	639.3712158	1	372.706558970558	0.00355659693168566	0.01	0.01	1.82126058325494	190.120231953223	1	1
sp|P15311|EZRI_HUMAN	[PGQ]-QLLTLSSELSQAR	QLLTLSSELSQAR	714.888305664063	2	790.4053345	1	5651.48997134971	1	0.565367323202851	0.0431299738984464	1.82126058325494	320.875516692102	1	1
sp|P15311|EZRI_HUMAN	[PGQ]-QLLTLSSELSQAR	QLLTLSSELSQAR	714.888305664063	2	877.4373779	1	14002.7368522807	1	0.810089791404929	0.692281667078533	1.82126058325494	1530.3292776666	1	1
sp|P15311|EZRI_HUMAN	[PGQ]-QLLTLSSELSQAR	QLLTLSSELSQAR	714.888305664063	2	990.5214233	1	5020.39752316633	1	0.50286316387849	0.0704155698469863	1.82126058325494	465.147375663135	1	1
sp|P15311|EZRI_HUMAN	[PGQ]-QLLTLSSELSQAR	QLLTLSSELSQAR	714.888305664063	2	1091.569092	1	8451.0265249019	0.587420434384854	0.707843099400942	0.26573673819793	1.82126058325494	2113.38107523275	1	1
sp|P15311|EZRI_HUMAN	[PGQ]-QLLTLSSELSQAR	QLLTLSSELSQAR	714.888305664063	2	1204.653198	1	6897.72914017072	0.924238182871995	0.646858990767704	0.109735476132042	1.82126058325494	1146.48107130599	1	1
sp|P15374|UCHL3_HUMAN	VTHETSAHEGQTEAPSIDEK	VTHETSAHEGQTEAPSIDEK	542.254089355469	4	591.2984619	1	1022.27814745227	1	0.01	0.01	1.82126058325494	110.027593602697	1	1
sp|P15374|UCHL3_HUMAN	VTHETSAHEGQTEAPSIDEK	VTHETSAHEGQTEAPSIDEK	542.254089355469	4	688.3511963	1	2185.97854575409	1E-05	0.0473477114892183	0.0308564897919679	1.82126058325494	4238.71724115497	1	1
sp|P15374|UCHL3_HUMAN	VTHETSAHEGQTEAPSIDEK	VTHETSAHEGQTEAPSIDEK	542.254089355469	4	759.3883057	1	525.118861726326	1E-05	0.01	0.01	1.82126058325494	853.03908570711	1	1
sp|P15374|UCHL3_HUMAN	VTHETSAHEGQTEAPSIDEK	VTHETSAHEGQTEAPSIDEK	542.254089355469	4	1407.613525	1	11.1789637716122	1E-05	0.01	0.01	1.82126058325494	22.3579275432244	1	1
sp|P15374|UCHL3_HUMAN	VTHETSAHEGQTEAPSIDEK	VTHETSAHEGQTEAPSIDEK	542.254089355469	4	589.2652588	2	402.416860753336	1E-05	0.01	0.01	1.82126058325494	766.301225124607	1	1
sp|P15374|UCHL3_HUMAN	VTHETSAHEGQTEAPSIDEK	VTHETSAHEGQTEAPSIDEK	542.254089355469	4	739.8289795	2	491.850833013121	1E-05	0.01	0.01	1.82126058325494	645.162437315872	1	1
sp|P15880|RS2_HUMAN	GT[Dhy]GIVSAPVPK	GTGIVSAPVPK	504.2978515625	2	311.1713867	1	268.695557686487	1E-05	0.01	0.01	1.82126058325494	537.391115372973	1	1
sp|P15880|RS2_HUMAN	GT[Dhy]GIVSAPVPK	GTGIVSAPVPK	504.2978515625	2	568.30896	1	84.966978951994	1E-05	0.01	0.01	1.82126058325494	169.933957903988	1	1
sp|P15880|RS2_HUMAN	GT[Dhy]GIVSAPVPK	GTGIVSAPVPK	504.2978515625	2	598.355896	1	24356.8058769059	1E-05	0.886980372446776	0.876004142257695	1.82126058325494	43939.0845854691	1	1
sp|P15880|RS2_HUMAN	GT[Dhy]GIVSAPVPK	GTGIVSAPVPK	504.2978515625	2	697.4243164	1	35747.1009364524	1E-05	0.924965002574017	0.908324380468541	1.82126058325494	69811.3430957036	1	1
sp|P15880|RS2_HUMAN	GT[Dhy]GIVSAPVPK	GTGIVSAPVPK	504.2978515625	2	810.5083618	1	0	1E-05	0.01	0.01	1.82126058325494	1	1	1
sp|P15880|RS2_HUMAN	GT[Dhy]GIVSAPVPK	GTGIVSAPVPK	504.2978515625	2	867.5298462	1	6828.26521908309	1E-05	0.714689497160181	0.638777322541807	1.82126058325494	13318.1838211827	1	1
sp|P15880|RS2_HUMAN	KLLMMAGIDDC[CAM]YTSAR	KLLMMAGIDDCYTSAR	615.628295898438	3	745.4099121	1	17835.6837919681	0.924238182871995	0.843293014618034	0.783867893271742	1.82126058325494	2287.38652450086	1	1
sp|P15880|RS2_HUMAN	KLLMMAGIDDC[CAM]YTSAR	KLLMMAGIDDCYTSAR	615.628295898438	3	757.3297729	1	14629.1169006717	1	0.816450275133934	0.722467556065943	1.82126058325494	1679.87129262121	1	1
sp|P15880|RS2_HUMAN	KLLMMAGIDDC[CAM]YTSAR	KLLMMAGIDDCYTSAR	615.628295898438	3	858.4939575	1	7808.57585306782	0.809161923722662	0.685815698690495	0.316905835611172	1.82126058325494	1594.58303843219	1	1
sp|P15880|RS2_HUMAN	KLLMMAGIDDC[CAM]YTSAR	KLLMMAGIDDCYTSAR	615.628295898438	3	872.3566895	1	11226.3854406341	0.809161923722662	0.771969481983239	0.711736662807004	1.82126058325494	2145.43089235974	1	1
sp|P15880|RS2_HUMAN	KLLMMAGIDDC[CAM]YTSAR	KLLMMAGIDDCYTSAR	615.628295898438	3	973.5209351	1	3331.42064756103	1	0.13972319276573	0.0439052168777836	1.82126058325494	389.101715098055	1	1
sp|P15880|RS2_HUMAN	KLLMMAGIDDC[CAM]YTSAR	KLLMMAGIDDCYTSAR	615.628295898438	3	987.383606	1	19691.307654815	1	0.854917455512181	0.767574213575017	1.82126058325494	888.848024589664	1	1
sp|P15880|RS2_HUMAN	LLMMAGIDDC[CAM]YTSAR	LLMMAGIDDCYTSAR	858.891296386719	2	987.383606	1	5991.77013091899	1	0.591664776542478	0.0493293717207982	1.82126058325494	689.922615724432	1	1
sp|P15880|RS2_HUMAN	LLMMAGIDDC[CAM]YTSAR	LLMMAGIDDCYTSAR	858.891296386719	2	1120.483521	1	58.4548177722344	1E-05	0.01	0.01	1.82126058325494	116.909635544469	1	1
sp|P15880|RS2_HUMAN	LLMMAGIDDC[CAM]YTSAR	LLMMAGIDDCYTSAR	858.891296386719	2	1157.489136	1	9429.53533736226	0.924238182871995	0.735613231433487	0.10274424751365	1.82126058325494	1210.44681166529	1	1
sp|P15880|RS2_HUMAN	LLMMAGIDDC[CAM]YTSAR	LLMMAGIDDCYTSAR	858.891296386719	2	1228.526245	1	6701.86521433763	1	0.636283476963264	0.0419555658933234	1.82126058325494	44.1472432741675	1	1
sp|P15880|RS2_HUMAN	LLMMAGIDDC[CAM]YTSAR	LLMMAGIDDCYTSAR	858.891296386719	2	1359.566772	1	3472.13680327482	0.924238182871995	0.156201549794213	0.01	1.82126058325494	522.183786437984	1	1
sp|P15880|RS2_HUMAN	LLMMAGIDDC[CAM]YTSAR	LLMMAGIDDCYTSAR	858.891296386719	2	1542.663696	1	496.300733242881	0.000145074298826631	0.01	0.01	1.82126058325494	316.833115271996	1	1
sp|P15880|RS2_HUMAN	SLEEIYLFSLPIK	SLEEIYLFSLPIK	776.437072753906	2	357.2496338	1	7376.9418922422	1	0.668877922102843	0.0522953296746473	1.82126058325494	194.169137582569	1	1
sp|P15880|RS2_HUMAN	SLEEIYLFSLPIK	SLEEIYLFSLPIK	776.437072753906	2	572.2926025	1	619.389430870097	0.249594632223789	0.01	0.01	1.82126058325494	199.979117313297	1	1
sp|P15880|RS2_HUMAN	SLEEIYLFSLPIK	SLEEIYLFSLPIK	776.437072753906	2	817.5181885	1	2759.34919273687	1	0.0849776931336742	0.01	1.82126058325494	89.5645685182312	1	1
sp|P15880|RS2_HUMAN	SLEEIYLFSLPIK	SLEEIYLFSLPIK	776.437072753906	2	980.581543	1	5870.72772378022	1	0.583161579850838	0.024481299843055	1.82126058325494	310.807183721691	1	1
sp|P15880|RS2_HUMAN	SLEEIYLFSLPIK	SLEEIYLFSLPIK	776.437072753906	2	1093.665649	1	2081.81951344711	1	0.0434396451622103	0.01	1.82126058325494	127.418750115374	1	1
sp|P15880|RS2_HUMAN	SLEEIYLFSLPIK	SLEEIYLFSLPIK	776.437072753906	2	1222.70813	1	1308.90184859841	0.249594632223789	0.0150947979832004	0.01	1.82126058325494	358.258316496218	1	1
sp|P15880|RS2_HUMAN	SPYQEFTDHLVK	SPYQEFTDHLVK	488.577026367188	3	605.2565918	1	10160.7951308908	0.924238182871995	0.751888130268717	0.258655486032402	1.82126058325494	1329.24976359137	1	1
sp|P15880|RS2_HUMAN	SPYQEFTDHLVK	SPYQEFTDHLVK	488.577026367188	3	611.3511353	1	10227.7533068751	0.249594632223789	0.753840590415156	0.63552156799179	1.82126058325494	3157.74291594438	1	1
sp|P15880|RS2_HUMAN	SPYQEFTDHLVK	SPYQEFTDHLVK	488.577026367188	3	712.3988037	1	17534.6742012935	1	0.841122987461355	0.699778992546821	1.82126058325494	813.067788618071	1	1
sp|P15880|RS2_HUMAN	SPYQEFTDHLVK	SPYQEFTDHLVK	488.577026367188	3	988.5098267	1	15768.4085376693	0.00355659693168566	0.827576019637251	0.775257992575031	1.82126058325494	7352.11068005223	1	1
sp|P15880|RS2_HUMAN	SPYQEFTDHLVK	SPYQEFTDHLVK	488.577026367188	3	1116.568359	1	1551.65532307686	1E-05	0.0227495161879328	0.0120941988455923	1.82126058325494	1769.2070210499	1	1
sp|P15880|RS2_HUMAN	SPYQEFTDHLVK	SPYQEFTDHLVK	488.577026367188	3	1279.631714	1	767.305906435423	1	0.01	0.01	1.82126058325494	42.0811641505364	1	1
sp|P15880|RS2_HUMAN	TYSYLTPDLWK	TYSYLTPDLWK	693.850646972656	2	352.1502991	1	9348.98830777013	0.924238182871995	0.733250740710723	0.586274271170262	1.82126058325494	1207.67689150775	1	1
sp|P15880|RS2_HUMAN	TYSYLTPDLWK	TYSYLTPDLWK	693.850646972656	2	658.355896	1	39428.6042136115	1	0.916142331573037	0.883258461857972	1.82126058325494	383.760038721251	1	1
sp|P15880|RS2_HUMAN	TYSYLTPDLWK	TYSYLTPDLWK	693.850646972656	2	759.4035645	1	31632.7589388615	1	0.899868674846846	0.850475903876718	1.82126058325494	346.546887692326	1	1
sp|P15880|RS2_HUMAN	TYSYLTPDLWK	TYSYLTPDLWK	693.850646972656	2	872.4876099	1	23171.1861887824	0.924238182871995	0.872091424777681	0.82303339833776	1.82126058325494	3171.8082087482	1	1
sp|P15880|RS2_HUMAN	TYSYLTPDLWK	TYSYLTPDLWK	693.850646972656	2	1035.550903	1	16038.0152245122	1	0.829421275456942	0.730775421378872	1.82126058325494	1589.89871265698	1	1
sp|P15880|RS2_HUMAN	TYSYLTPDLWK	TYSYLTPDLWK	693.850646972656	2	1122.583008	1	48315.8361556098	1	0.929230357899553	0.898916673135871	1.82126058325494	2647.8821512525	1	1
sp|P11908|PRPS2_HUMAN	VTAVIPC[CAM]FPYAR	VTAVIPCFPYAR	697.368469238281	2	175.1189575	1	1039.39915315673	1.34240165438766E-10	0.01	0.01	1.82126058325494	978.095993304509	1	1
sp|P11908|PRPS2_HUMAN	VTAVIPC[CAM]FPYAR	VTAVIPCFPYAR	697.368469238281	2	272.1604919	1	9398.29928867686	1	0.734694142993755	0.0903511320981688	1.82126058325494	211.507767472451	1	1
sp|P11908|PRPS2_HUMAN	VTAVIPC[CAM]FPYAR	VTAVIPCFPYAR	697.368469238281	2	741.3963623	1	1337.45152914099	0.000145074298826631	0.016079416223274	0.01	1.82126058325494	837.186730589293	1	1
sp|P11908|PRPS2_HUMAN	VTAVIPC[CAM]FPYAR	VTAVIPCFPYAR	697.368469238281	2	985.5175781	1	1554.7119129962	3.12244203245389E-07	0.252542684356926	0.0227330855816082	1.82126058325494	1174.97027415215	1	1
sp|P11908|PRPS2_HUMAN	VTAVIPC[CAM]FPYAR	VTAVIPCFPYAR	697.368469238281	2	1122.576416	1	5600.59924599196	1E-05	0.566585013167829	0.231747868502702	1.82126058325494	10612.6117148713	1	1
sp|P11908|PRPS2_HUMAN	VTAVIPC[CAM]FPYAR	VTAVIPCFPYAR	697.368469238281	2	512.2576904	2	1011.29777823179	1E-05	0.010349370506229	0.01	1.82126058325494	1225.94928837454	1	1
sp|P11908|PRPS2_HUMAN	VYAILTHGIFSGPAISR	VYAILTHGIFSGPAISR	601.336853027344	3	687.378418	1	6405.01363856146	0.809161923722662	0.619723654149452	0.191196666219989	1.82126058325494	1298.66676020072	1	1
sp|P11908|PRPS2_HUMAN	VYAILTHGIFSGPAISR	VYAILTHGIFSGPAISR	601.336853027344	3	834.4468384	1	9142.72117502207	1	0.728217757166074	0.571779474511937	1.82126058325494	568.84170326889	1	1
sp|P11908|PRPS2_HUMAN	VYAILTHGIFSGPAISR	VYAILTHGIFSGPAISR	601.336853027344	3	968.5563965	1	1519.76035207862	0.587420434384854	0.0214373257625232	0.0195575984724321	1.82126058325494	328.461450611846	1	1
sp|P11908|PRPS2_HUMAN	VYAILTHGIFSGPAISR	VYAILTHGIFSGPAISR	601.336853027344	3	1004.552368	1	11385.6307247234	1	0.774818401278571	0.681993839688007	1.82126058325494	430.183154631352	1	1
sp|P11908|PRPS2_HUMAN	VYAILTHGIFSGPAISR	VYAILTHGIFSGPAISR	601.336853027344	3	1141.611328	1	4234.19944764291	0.249594632223789	0.28869287076011	0.0529887132507067	1.82126058325494	1235.66935518283	1	1
sp|P11908|PRPS2_HUMAN	VYAILTHGIFSGPAISR	VYAILTHGIFSGPAISR	601.336853027344	3	1539.864136	1	0	1E-05	0.01	0.01	1.82126058325494	1	1	1
sp|P16401|H15_HUMAN	ALAAGGYDVEKNNSR	ALAAGGYDVEKNNSR	522.261962890625	3	618.3317871	1	623.467193890956	3.12244203245389E-07	0.01	0.01	1.82126058325494	434.884720491105	1	1
sp|P16401|H15_HUMAN	ALAAGGYDVEKNNSR	ALAAGGYDVEKNNSR	522.261962890625	3	961.4697266	1	1081.04210446365	0.924238182871995	0.01	0.01	1.82126058325494	130.440057068131	1	1
sp|P16401|H15_HUMAN	ALAAGGYDVEKNNSR	ALAAGGYDVEKNNSR	522.261962890625	3	1238.57605	1	216.371097725569	1E-05	0.01	0.01	1.82126058325494	253.913167367145	1	1
sp|P16401|H15_HUMAN	ALAAGGYDVEKNNSR	ALAAGGYDVEKNNSR	522.261962890625	3	1309.613159	1	33.8033023705885	0.000145074298826631	0.01	0.01	1.82126058325494	21.8133064289172	1	1
sp|P16401|H15_HUMAN	ALAAGGYDVEKNNSR	ALAAGGYDVEKNNSR	522.261962890625	3	1380.650269	1	0	1E-05	0.01	0.01	1.82126058325494	1	1	1
sp|P16401|H15_HUMAN	ALAAGGYDVEKNNSR	ALAAGGYDVEKNNSR	522.261962890625	3	747.3707886	2	1136.73843214253	0.249594632223789	0.0107045384246025	0.01	1.82126058325494	336.542641120167	1	1
sp|P16401|H15_HUMAN	AT[Dhy]GPPVSELITK	ATGPPVSELITK	597.840087890625	2	690.4032593	1	75158.3415301302	1	0.954300294158419	0.95287581723758	1.82126058325494	3366.27365369837	1	1
sp|P16401|H15_HUMAN	AT[Dhy]GPPVSELITK	ATGPPVSELITK	597.840087890625	2	789.4716187	1	37914.2017295199	1	0.913390865922958	0.910593474275461	1.82126058325494	2092.4128468792	1	1
sp|P16401|H15_HUMAN	AT[Dhy]GPPVSELITK	ATGPPVSELITK	597.840087890625	2	834.4356079	1	0	1E-05	0.01	0.01	1.82126058325494	1	1	1
sp|P16401|H15_HUMAN	AT[Dhy]GPPVSELITK	ATGPPVSELITK	597.840087890625	2	886.5244141	1	272693.593935084	1	0.998985472796276	0.998301739364346	1.82126058325494	1813.73337764625	1	1
sp|P16401|H15_HUMAN	AT[Dhy]GPPVSELITK	ATGPPVSELITK	597.840087890625	2	983.5771484	1	26799.3012149615	0.0426170028068075	0.89787633478169	0.885702637759903	1.82126058325494	9543.51560635812	1	1
sp|P16401|H15_HUMAN	AT[Dhy]GPPVSELITK	ATGPPVSELITK	597.840087890625	2	1040.598633	1	39602.7548338755	1	0.918556561662871	0.916414736304905	1.82126058325494	2499.46012687047	1	1
sp|P16401|H15_HUMAN	KAT[Dhy]GP[Oxi]PVSELITK	KATGPPVSELITK	446.925750732422	3	550.2984009	1	0	1E-05	0.01	0.01	1.82126058325494	1	1	1
sp|P16401|H15_HUMAN	KAT[Dhy]GP[Oxi]PVSELITK	KATGPPVSELITK	446.925750732422	3	603.3712158	1	50157.5262673259	0.00355659693168566	0.953175491486179	0.931329023355314	1.82126058325494	22909.6915272711	1	1
sp|P16401|H15_HUMAN	KAT[Dhy]GP[Oxi]PVSELITK	KATGPPVSELITK	446.925750732422	3	649.3667603	1	0	1E-05	0.01	0.01	1.82126058325494	1	1	1
sp|P16401|H15_HUMAN	KAT[Dhy]GP[Oxi]PVSELITK	KATGPPVSELITK	446.925750732422	3	690.4032593	1	573237.755013382	0.0426170028068075	1	1	1.82126058325494	248117.675590277	1	1
sp|P16401|H15_HUMAN	KAT[Dhy]GP[Oxi]PVSELITK	KATGPPVSELITK	446.925750732422	3	789.4716187	1	89216.1448878649	0.0426170028068075	0.975346094976524	0.960521636843788	1.82126058325494	40177.1206641777	1	1
sp|P16401|H15_HUMAN	KAT[Dhy]GP[Oxi]PVSELITK	KATGPPVSELITK	446.925750732422	3	886.5244141	1	84879.4707894733	0.0426170028068075	0.97088189833821	0.958339407938869	1.82126058325494	37332.7128880049	1	1
sp|P16401|H15_HUMAN	[1Ac]-SETAPAETATPAPVEK	SETAPAETATPAPVEK	820.904296875	2	829.3574219	1	0	1E-05	0.01	0.01	1.82126058325494	1	1	1
sp|P16401|H15_HUMAN	[1Ac]-SETAPAETATPAPVEK	SETAPAETATPAPVEK	820.904296875	2	913.4989014	1	9284.40260204329	1	0.731682722845847	0.583760724248319	1.82126058325494	763.03139780347	1	1
sp|P16401|H15_HUMAN	[1Ac]-SETAPAETATPAPVEK	SETAPAETATPAPVEK	820.904296875	2	1042.541504	1	7965.97020381123	1	0.691982655222028	0.52442396840863	1.82126058325494	111.458167638515	1	1
sp|P16401|H15_HUMAN	[1Ac]-SETAPAETATPAPVEK	SETAPAETATPAPVEK	820.904296875	2	1113.578613	1	3693.10854777444	0.809161923722662	0.187925546570534	0.0574093622686165	1.82126058325494	705.868250979432	1	1
sp|P16401|H15_HUMAN	[1Ac]-SETAPAETATPAPVEK	SETAPAETATPAPVEK	820.904296875	2	1210.631348	1	51061.9001909391	1	0.932570631131168	0.899203759356876	1.82126058325494	3810.97927023759	1	1
sp|P16401|H15_HUMAN	[1Ac]-SETAPAETATPAPVEK	SETAPAETATPAPVEK	820.904296875	2	1281.668457	1	1186.10771413397	1E-05	0.0123110907907352	0.01	1.82126058325494	2372.21542826794	1	1
sp|P16401|H15_HUMAN	[1Ac]-SETAPAETATPAPVEKSPAK[Pho]	SETAPAETATPAPVEKSPAK	701.999694824219	3	739.338623	1	159.930351471135	1	0.01	0.01	1.82126058325494	7.30185464160979	1	1
sp|P16401|H15_HUMAN	[1Ac]-SETAPAETATPAPVEKSPAK[Pho]	SETAPAETATPAPVEKSPAK	701.999694824219	3	935.4597778	1	340.071990776533	3.12244203245389E-07	0.0190086061114409	0.01	1.82126058325494	274.53638308555	1	1
sp|P16401|H15_HUMAN	[1Ac]-SETAPAETATPAPVEKSPAK[Pho]	SETAPAETATPAPVEKSPAK	701.999694824219	3	1103.549683	1	427.135339854075	1E-05	0.114068059126403	0.01	1.82126058325494	530.278938760747	1	1
sp|P16401|H15_HUMAN	[1Ac]-SETAPAETATPAPVEKSPAK[Pho]	SETAPAETATPAPVEKSPAK	701.999694824219	3	1204.59729	1	440.808657101079	0.249594632223789	0.01	0.01	1.82126058325494	144.444020381816	1	1
sp|P16401|H15_HUMAN	[1Ac]-SETAPAETATPAPVEKSPAK[Pho]	SETAPAETATPAPVEKSPAK	701.999694824219	3	1376.682129	1	0	1E-05	0.01	0.01	1.82126058325494	1	1	1
sp|P16401|H15_HUMAN	[1Ac]-SETAPAETATPAPVEKSPAK[Pho]	SETAPAETATPAPVEKSPAK	701.999694824219	3	837.4109497	2	670.267614210942	1E-05	0.207067470003803	0.01	1.82126058325494	959.539440285276	1	1
sp|P16401|H15_HUMAN	[AAS]-ALAAGGY[CAM]DVEKNNSR	ALAAGGYDVEKNNSR	549.941040039063	3	618.3317871	1	25462.3003398591	0.0426170028068075	0.918690589554568	0.880987454666508	1.82126058325494	11330.615390276	1	1
sp|P16401|H15_HUMAN	[AAS]-ALAAGGY[CAM]DVEKNNSR	ALAAGGYDVEKNNSR	549.941040039063	3	687.3460693	1	0	1E-05	0.01	0.01	1.82126058325494	1	1	1
sp|P16401|H15_HUMAN	[AAS]-ALAAGGY[CAM]DVEKNNSR	ALAAGGYDVEKNNSR	549.941040039063	3	747.3743896	1	34213.1968041655	0.0426170028068075	0.935485889316729	0.905758350636391	1.82126058325494	13091.7679793881	1	1
sp|P16401|H15_HUMAN	[AAS]-ALAAGGY[CAM]DVEKNNSR	ALAAGGYDVEKNNSR	549.941040039063	3	901.4414063	1	0	1E-05	0.01	0.01	1.82126058325494	1	1	1
sp|P16401|H15_HUMAN	[AAS]-ALAAGGY[CAM]DVEKNNSR	ALAAGGYDVEKNNSR	549.941040039063	3	961.4697266	1	30313.3674046578	0.0426170028068075	0.925389737505638	0.896253940705065	1.82126058325494	10752.4133135426	1	1
sp|P16401|H15_HUMAN	[AAS]-ALAAGGY[CAM]DVEKNNSR	ALAAGGYDVEKNNSR	549.941040039063	3	1181.554565	1	10311.7018836647	0.249594632223789	0.815575407723374	0.75475549972792	1.82126058325494	3417.38917898325	1	1
sp|P16402|H13_HUMAN	KAGATAGKRKASGPPVSELITK	KAGATAGKRKASGPPVSELITK	434.256958007813	5	474.3286133	1	67884.176741478	0.0426170028068075	0.964849519890249	0.947814336888874	1.82126058325494	29831.6772812604	1	1
sp|P16402|H13_HUMAN	KAGATAGKRKASGPPVSELITK	KAGATAGKRKASGPPVSELITK	434.256958007813	5	603.3712158	1	49828.6992015467	0.0426170028068075	0.953175491486179	0.930941593363644	1.82126058325494	22252.0373957126	1	1
sp|P16402|H13_HUMAN	KAGATAGKRKASGPPVSELITK	KAGATAGKRKASGPPVSELITK	434.256958007813	5	690.4032593	1	573237.755013382	0.0426170028068075	1	1	1.82126058325494	248117.675590277	1	1
sp|P16402|H13_HUMAN	KAGATAGKRKASGPPVSELITK	KAGATAGKRKASGPPVSELITK	434.256958007813	5	789.4716187	1	89363.2657883231	0.0426170028068075	0.975346094976524	0.960593993458589	1.82126058325494	39882.8788632613	1	1
sp|P16402|H13_HUMAN	KAGATAGKRKASGPPVSELITK	KAGATAGKRKASGPPVSELITK	434.256958007813	5	886.5244141	1	84879.4707894733	0.0426170028068075	0.97088189833821	0.958339407938869	1.82126058325494	37332.7128880049	1	1
sp|P16402|H13_HUMAN	KAGATAGKRKASGPPVSELITK	KAGATAGKRKASGPPVSELITK	434.256958007813	5	493.2914429	3	0	1E-05	0.01	0.01	1.82126058325494	1	1	1
sp|P16402|H13_HUMAN	KKAKKAGATAGKRKASGPPVSELITK	KKAKKAGATAGKRKASGPPVSELITK	437.935699462891	6	361.2445374	1	46178.5286933008	0.0426170028068075	0.945873359884753	0.926334238159921	1.82126058325494	17009.7507875945	1	1
sp|P16402|H13_HUMAN	KKAKKAGATAGKRKASGPPVSELITK	KKAKKAGATAGKRKASGPPVSELITK	437.935699462891	6	474.3286133	1	67857.3630997572	0.0426170028068075	0.964849519890249	0.947794778053165	1.82126058325494	29778.0499978188	1	1
sp|P16402|H13_HUMAN	KKAKKAGATAGKRKASGPPVSELITK	KKAKKAGATAGKRKASGPPVSELITK	437.935699462891	6	603.3712158	1	49828.6992015467	0.0426170028068075	0.953175491486179	0.930941593363644	1.82126058325494	22252.0373957126	1	1
sp|P16402|H13_HUMAN	KKAKKAGATAGKRKASGPPVSELITK	KKAKKAGATAGKRKASGPPVSELITK	437.935699462891	6	690.4032593	1	573237.755013382	0.0426170028068075	1	1	1.82126058325494	248117.675590277	1	1
sp|P16402|H13_HUMAN	KKAKKAGATAGKRKASGPPVSELITK	KKAKKAGATAGKRKASGPPVSELITK	437.935699462891	6	886.5244141	1	84879.4707894733	0.0426170028068075	0.97088189833821	0.958339407938869	1.82126058325494	37332.7128880049	1	1
sp|P16402|H13_HUMAN	KKAKKAGATAGKRKASGPPVSELITK	KKAKKAGATAGKRKASGPPVSELITK	437.935699462891	6	789.4674683	3	87868.3177430641	0.0426170028068075	0.975638101991193	0.959860595201933	1.82126058325494	39368.467335336	1	1
sp|P16402|H13_HUMAN	[1Ac]-SETAPLAPTIPAPAEK	SETAPLAPTIPAPAEK	817.935424804688	2	431.1772461	1	3289.73046991185	0.000145074298826631	0.571896643189261	0.133347299301705	1.82126058325494	2012.29039254022	1	1
sp|P16402|H13_HUMAN	[1Ac]-SETAPLAPTIPAPAEK	SETAPLAPTIPAPAEK	817.935424804688	2	826.4669189	1	504.878561758646	0.000145074298826631	0.01	0.01	1.82126058325494	321.278902784349	1	1
sp|P16402|H13_HUMAN	[1Ac]-SETAPLAPTIPAPAEK	SETAPLAPTIPAPAEK	817.935424804688	2	910.4516602	1	249.501791698202	1E-05	0.01	0.01	1.82126058325494	499.003583396404	1	1
sp|P16402|H13_HUMAN	[1Ac]-SETAPLAPTIPAPAEK	SETAPLAPTIPAPAEK	817.935424804688	2	923.5196533	1	13982.6494852127	1	0.835296388191003	0.809671187907185	1.82126058325494	1502.93934738897	1	1
sp|P16402|H13_HUMAN	[1Ac]-SETAPLAPTIPAPAEK	SETAPLAPTIPAPAEK	817.935424804688	2	994.5567627	1	3256.23124064689	3.12244203245389E-07	0.268488091178663	0.129284193321239	1.82126058325494	2586.15522713984	1	1
sp|P16402|H13_HUMAN	[1Ac]-SETAPLAPTIPAPAEK	SETAPLAPTIPAPAEK	817.935424804688	2	1204.693604	1	11681.5398191999	1	0.811398242461016	0.779656988433759	1.82126058325494	302.015905672581	1	1
sp|P16402|H13_HUMAN	[CRM]-GKRKAS[Pho]GPPVSELITK	GKRKASGPPVSELITK	597.655639648438	3	361.2445374	1	17867.5362182943	1	0.843430751445525	0.841043693431881	1.82126058325494	308.521031772707	1	1
sp|P16402|H13_HUMAN	[CRM]-GKRKAS[Pho]GPPVSELITK	GKRKASGPPVSELITK	597.655639648438	3	690.4032593	1	75158.3415301302	1	0.954300294158419	0.95287581723758	1.82126058325494	3366.27365369837	1	1
sp|P16402|H13_HUMAN	[CRM]-GKRKAS[Pho]GPPVSELITK	GKRKASGPPVSELITK	597.655639648438	3	789.4716187	1	37914.2017295199	1	0.913390865922958	0.912398405771319	1.82126058325494	2092.4128468792	1	1
sp|P16402|H13_HUMAN	[CRM]-GKRKAS[Pho]GPPVSELITK	GKRKASGPPVSELITK	597.655639648438	3	886.5244141	1	272693.593935084	1	0.999106085063252	0.998301739364346	1.82126058325494	1813.73337764625	1	1
sp|P16402|H13_HUMAN	[CRM]-GKRKAS[Pho]GPPVSELITK	GKRKASGPPVSELITK	597.655639648438	3	983.5771484	1	27033.9999049051	0.0426170028068075	0.89955618456578	0.886472684408097	1.82126058325494	10012.9129862452	1	1
sp|P16402|H13_HUMAN	[CRM]-GKRKAS[Pho]GPPVSELITK	GKRKASGPPVSELITK	597.655639648438	3	1040.598633	1	39736.2235181989	1	0.919067622272887	0.916647831125195	1.82126058325494	2232.52275822371	1	1
sp|P16402|H13_HUMAN	[CRM]-SETAPLAPTIPAPAEK	SETAPLAPTIPAPAEK	818.433044433594	2	444.2452698	1	9319.06014900501	1	0.762593077329103	0.73273958013145	1.82126058325494	403.400014728961	1	1
sp|P16402|H13_HUMAN	[CRM]-SETAPLAPTIPAPAEK	SETAPLAPTIPAPAEK	818.433044433594	2	612.335144	1	15739.0451897856	1	0.851283308074889	0.826914651918447	1.82126058325494	458.024717166179	1	1
sp|P16402|H13_HUMAN	[CRM]-SETAPLAPTIPAPAEK	SETAPLAPTIPAPAEK	818.433044433594	2	923.5196533	1	13982.6494852127	1	0.837666924270941	0.809671187907185	1.82126058325494	1502.93934738897	1	1
sp|P16402|H13_HUMAN	[CRM]-SETAPLAPTIPAPAEK	SETAPLAPTIPAPAEK	818.433044433594	2	1192.62085	1	0	1E-05	0.01	0.01	1.82126058325494	1	1	1
sp|P16402|H13_HUMAN	[CRM]-SETAPLAPTIPAPAEK	SETAPLAPTIPAPAEK	818.433044433594	2	1204.693604	1	11903.9080529548	1	0.817394069050964	0.783039188490614	1.82126058325494	142.720561837379	1	1
sp|P16402|H13_HUMAN	[CRM]-SETAPLAPTIPAPAEK	SETAPLAPTIPAPAEK	818.433044433594	2	456.2270813	2	0	1E-05	0.01	0.01	1.82126058325494	1	1	1
sp|P16403|H12_HUMAN	KAAKKAGGTPRKASGPPVSELITK	KAAKKAGGTPRKASGPPVSELITK	598.856323242188	4	603.3712158	1	13827.9534840988	1	0.835784656709332	0.808003121844233	1.82126058325494	782.286480713039	1	1
sp|P16403|H12_HUMAN	KAAKKAGGTPRKASGPPVSELITK	KAAKKAGGTPRKASGPPVSELITK	598.856323242188	4	690.4032593	1	75158.3415301302	1	0.953518188212557	0.95287581723758	1.82126058325494	3366.27365369837	1	1
sp|P16403|H12_HUMAN	KAAKKAGGTPRKASGPPVSELITK	KAAKKAGGTPRKASGPPVSELITK	598.856323242188	4	789.4716187	1	37914.2017295199	1	0.913390865922958	0.910593474275461	1.82126058325494	2092.4128468792	1	1
sp|P16403|H12_HUMAN	KAAKKAGGTPRKASGPPVSELITK	KAAKKAGGTPRKASGPPVSELITK	598.856323242188	4	886.5244141	1	272693.593935084	1	0.99887213368547	0.998301739364346	1.82126058325494	1813.73337764625	1	1
sp|P16403|H12_HUMAN	KAAKKAGGTPRKASGPPVSELITK	KAAKKAGGTPRKASGPPVSELITK	598.856323242188	4	983.5771484	1	26799.3012149615	0.0426170028068075	0.89787633478169	0.885702637759903	1.82126058325494	9543.51560635812	1	1
sp|P16403|H12_HUMAN	KAAKKAGGTPRKASGPPVSELITK	KAAKKAGGTPRKASGPPVSELITK	598.856323242188	4	802.4732056	2	0	1E-05	0.802844266098655	0.01	1.82126058325494	1	1	1
sp|P16403|H12_HUMAN	T[Pho]P[Oxi]RKAS[Dhy]GPPVSELITK	TPRKASGPPVSELITK	586.976501464844	3	690.4032593	1	75752.4150453986	1	0.953518188212557	0.95325160820434	1.82126058325494	2178.12662316163	1	1
sp|P16403|H12_HUMAN	T[Pho]P[Oxi]RKAS[Dhy]GPPVSELITK	TPRKASGPPVSELITK	586.976501464844	3	970.4506226	1	0	1E-05	0.01	0.01	1.82126058325494	1	1	1
sp|P16403|H12_HUMAN	T[Pho]P[Oxi]RKAS[Dhy]GPPVSELITK	TPRKASGPPVSELITK	586.976501464844	3	983.5771484	1	26799.3012149615	0.0426170028068075	0.895477853798798	0.885702637759903	1.82126058325494	9543.51560635812	1	1
sp|P16403|H12_HUMAN	T[Pho]P[Oxi]RKAS[Dhy]GPPVSELITK	TPRKASGPPVSELITK	586.976501464844	3	1040.598633	1	39458.3806223738	1	0.917517426672647	0.916167142949622	1.82126058325494	2210.71170386719	1	1
sp|P16403|H12_HUMAN	T[Pho]P[Oxi]RKAS[Dhy]GPPVSELITK	TPRKASGPPVSELITK	586.976501464844	3	1180.657227	1	0	1E-05	0.01	0.01	1.82126058325494	1	1	1
sp|P16403|H12_HUMAN	T[Pho]P[Oxi]RKAS[Dhy]GPPVSELITK	TPRKASGPPVSELITK	586.976501464844	3	789.4541016	2	31778.381271512	0.924238182871995	0.91227644354737	0.900308944547421	1.82126058325494	5441.29420511737	1	1
sp|P16403|H12_HUMAN	[1Ac]-SETAPAAPAAAPPAEKAPVK	SETAPAAPAAAPPAEKAPVK	639.34228515625	3	839.4985352	1	11032.7224458377	0.924238182871995	0.786027991725102	0.768668848044961	1.82126058325494	1531.36241729039	1	1
sp|P16403|H12_HUMAN	[1Ac]-SETAPAAPAAAPPAEKAPVK	SETAPAAPAAAPPAEKAPVK	639.34228515625	3	936.5512695	1	56371.9841154706	1	0.939232997384924	0.938207279681034	1.82126058325494	4663.4317713037	1	1
sp|P16403|H12_HUMAN	[1Ac]-SETAPAAPAAAPPAEKAPVK	SETAPAAPAAAPPAEKAPVK	639.34228515625	3	1007.588379	1	10577.9025673111	1	0.783937767787634	0.760466908950524	1.82126058325494	213.78140019704	1	1
sp|P16403|H12_HUMAN	[1Ac]-SETAPAAPAAAPPAEKAPVK	SETAPAAPAAAPPAEKAPVK	639.34228515625	3	1246.715454	1	17980.9854158277	1	0.844202227046148	0.841790280047479	1.82126058325494	207.185019291406	1	1
sp|P16403|H12_HUMAN	[1Ac]-SETAPAAPAAAPPAEKAPVK	SETAPAAPAAAPPAEKAPVK	639.34228515625	3	1485.842407	1	0	1E-05	0.01	0.01	1.82126058325494	1	1	1
sp|P16403|H12_HUMAN	[1Ac]-SETAPAAPAAAPPAEKAPVK	SETAPAAPAAAPPAEKAPVK	639.34228515625	3	1556.879517	1	0	1E-05	0.01	0.01	1.82126058325494	1	1	1
sp|P16403|H12_HUMAN	[1Ac]-SETAPAAPAAAPPAEKAPVKK	SETAPAAPAAAPPAEKAPVKK	682.040649414063	3	967.5935059	1	3217.53140742888	0.587420434384854	0.134412297707977	0.12628613511663	1.82126058325494	780.049719259662	1	1
sp|P16403|H12_HUMAN	[1Ac]-SETAPAAPAAAPPAEKAPVKK	SETAPAAPAAAPPAEKAPVKK	682.040649414063	3	1064.64624	1	19764.6899838466	0.809161923722662	0.865882642596104	0.855426239535412	1.82126058325494	3469.56171913666	1	1
sp|P16403|H12_HUMAN	[1Ac]-SETAPAAPAAAPPAEKAPVKK	SETAPAAPAAAPPAEKAPVKK	682.040649414063	3	1135.68335	1	3798.06811392321	1	0.296754062607808	0.203978361308929	1.82126058325494	309.704125659401	1	1
sp|P16403|H12_HUMAN	[1Ac]-SETAPAAPAAAPPAEKAPVKK	SETAPAAPAAAPPAEKAPVKK	682.040649414063	3	1206.720459	1	1613.19569584179	1	0.0244362058963179	0.01	1.82126058325494	95.628484560003	1	1
sp|P16403|H12_HUMAN	[1Ac]-SETAPAAPAAAPPAEKAPVKK	SETAPAAPAAAPPAEKAPVKK	682.040649414063	3	1374.810303	1	3628.22232314286	1	0.182637464277078	0.177756422249705	1.82126058325494	10.4503315029733	1	1
sp|P16403|H12_HUMAN	[1Ac]-SETAPAAPAAAPPAEKAPVKK	SETAPAAPAAAPPAEKAPVKK	682.040649414063	3	1445.847534	1	0	1E-05	0.01	0.01	1.82126058325494	1	1	1
sp|P16403|H12_HUMAN	[CRM]-SETAPAAPAAAPPAEK[AAR]APVKK	SETAPAAPAAAPPAEKAPVKK	691.716125488281	3	995.6248169	1	12156.5265822722	1	0.808625769161372	0.786764731685871	1.82126058325494	256.741841992824	1	1
sp|P16403|H12_HUMAN	[CRM]-SETAPAAPAAAPPAEK[AAR]APVKK	SETAPAAPAAAPPAEKAPVKK	691.716125488281	3	1092.677612	1	84469.6273391548	1	0.968097946897828	0.958255625172862	1.82126058325494	4497.09909768005	1	1
sp|P16403|H12_HUMAN	[CRM]-SETAPAAPAAAPPAEK[AAR]APVKK	SETAPAAPAAAPPAEKAPVKK	691.716125488281	3	1163.714722	1	14203.5852428222	1	0.851585285903215	0.812162061609992	1.82126058325494	112.009793853747	1	1
sp|P16403|H12_HUMAN	[CRM]-SETAPAAPAAAPPAEK[AAR]APVKK	SETAPAAPAAAPPAEKAPVKK	691.716125488281	3	1402.841675	1	16262.2353441496	1	0.853917825218629	0.831336043205298	1.82126058325494	587.738453639273	1	1
sp|P16403|H12_HUMAN	[CRM]-SETAPAAPAAAPPAEK[AAR]APVKK	SETAPAAPAAAPPAEKAPVKK	691.716125488281	3	701.9244995	2	26095.0068052869	1	0.903541643941526	0.883474860062065	1.82126058325494	777.010206920273	1	1
sp|P16403|H12_HUMAN	[CRM]-SETAPAAPAAAPPAEK[AAR]APVKK	SETAPAAPAAAPPAEKAPVKK	691.716125488281	3	857.0065308	2	6690.38643665286	1	0.689673779321409	0.635772939085386	1.82126058325494	390.254762722953	1	1
sp|P16930|FAAA_HUMAN	IGVAIGDQILDLSIIK	IGVAIGDQILDLSIIK	834.500732421875	2	147.1128082	1	375.825068558621	1E-05	0.01	0.01	1.82126058325494	477.099459053905	1	1
sp|P16930|FAAA_HUMAN	IGVAIGDQILDLSIIK	IGVAIGDQILDLSIIK	834.500732421875	2	270.1812134	1	1547.65036648483	1	0.0222721539921496	0.01	1.82126058325494	1.24673754696119	1	1
sp|P16930|FAAA_HUMAN	IGVAIGDQILDLSIIK	IGVAIGDQILDLSIIK	834.500732421875	2	573.3970337	1	998.193025207781	0.0426170028068075	0.01	0.01	1.82126058325494	383.572413563765	1	1
sp|P16930|FAAA_HUMAN	IGVAIGDQILDLSIIK	IGVAIGDQILDLSIIK	834.500732421875	2	801.5080566	1	1533.49378948048	1	0.021804160325361	0.01	1.82126058325494	53.2596374910352	1	1
sp|P16930|FAAA_HUMAN	IGVAIGDQILDLSIIK	IGVAIGDQILDLSIIK	834.500732421875	2	1214.699097	1	3120.45994688498	0.249594632223789	0.209207679324425	0.116237041932129	1.82126058325494	892.057678821629	1	1
sp|P16930|FAAA_HUMAN	IGVAIGDQILDLSIIK	IGVAIGDQILDLSIIK	834.500732421875	2	1327.783203	1	1166.96734275996	0.00355659693168566	0.0114012080641399	0.01	1.82126058325494	568.242046388589	1	1
sp|P16930|FAAA_HUMAN	LGEPIPISK	LGEPIPISK	477.286956787109	2	171.1128082	1	4597.90076679639	0.924238182871995	0.379255689445108	0.114932904363862	1.82126058325494	747.388837935532	1	1
sp|P16930|FAAA_HUMAN	LGEPIPISK	LGEPIPISK	477.286956787109	2	300.1553955	1	8980.66118837718	0.587420434384854	0.724117684816594	0.636066853431071	1.82126058325494	2105.22795602165	1	1
sp|P16930|FAAA_HUMAN	LGEPIPISK	LGEPIPISK	477.286956787109	2	444.2816467	1	19690.8359682474	1	0.854845882947748	0.848527845272776	1.82126058325494	1110.43321534716	1	1
sp|P16930|FAAA_HUMAN	LGEPIPISK	LGEPIPISK	477.286956787109	2	654.4185181	1	21002.9372794836	1	0.862016435930519	0.846907777466677	1.82126058325494	363.411207386947	1	1
sp|P16930|FAAA_HUMAN	LGEPIPISK	LGEPIPISK	477.286956787109	2	783.4610596	1	1794.36349059491	0.0426170028068075	0.0312403933484484	0.0191873156860138	1.82126058325494	772.05746113503	1	1
sp|P16930|FAAA_HUMAN	LGEPIPISK	LGEPIPISK	477.286956787109	2	840.4825439	1	7369.00077987744	1	0.668410738109311	0.650468136398652	1.82126058325494	293.31625006042	1	1
sp|P16930|FAAA_HUMAN	QHATNVGIMFR	QHATNVGIMFR	425.220520019531	3	453.2278442	1	2529.72553444043	1	0.677234761057191	0.0686008116167329	1.82126058325494	158.415570974867	1	1
sp|P16930|FAAA_HUMAN	QHATNVGIMFR	QHATNVGIMFR	425.220520019531	3	552.2525024	1	883.263758826303	1E-05	0.134299548047753	0.01	1.82126058325494	1766.52751765261	1	1
sp|P16930|FAAA_HUMAN	QHATNVGIMFR	QHATNVGIMFR	425.220520019531	3	566.3118896	1	2016.33104655316	1	0.10347825993937	0.0403918706568314	1.82126058325494	100.01726832316	1	1
sp|P16930|FAAA_HUMAN	QHATNVGIMFR	QHATNVGIMFR	425.220520019531	3	623.333374	1	4114.90014582234	1E-05	0.699998671269947	0.252579580524833	1.82126058325494	7409.06217110899	1	1
sp|P16930|FAAA_HUMAN	QHATNVGIMFR	QHATNVGIMFR	425.220520019531	3	651.3209229	1	1378.47769978025	1E-05	0.073851394878403	0.0167746371104657	1.82126058325494	1899.06164048737	1	1
sp|P16930|FAAA_HUMAN	QHATNVGIMFR	QHATNVGIMFR	425.220520019531	3	708.3423462	1	1401.60361011262	1.34240165438766E-10	0.0180008381833261	0.01	1.82126058325494	1321.94418000225	1	1
sp|P16930|FAAA_HUMAN	VFLQNLLSVSQAR	VFLQNLLSVSQAR	737.922485351563	2	247.144104	1	4837.73840977976	1	0.453479686184098	0.305196960446624	1.82126058325494	24.5326877572761	1	1
sp|P16930|FAAA_HUMAN	VFLQNLLSVSQAR	VFLQNLLSVSQAR	737.922485351563	2	360.2281799	1	1287.11414756481	1	0.0145476892115064	0.01	1.82126058325494	102.955869289133	1	1
sp|P16930|FAAA_HUMAN	VFLQNLLSVSQAR	VFLQNLLSVSQAR	737.922485351563	2	647.3471069	1	8520.70885082784	1	0.715088491622322	0.710231952674684	1.82126058325494	952.849590462618	1	1
sp|P16930|FAAA_HUMAN	VFLQNLLSVSQAR	VFLQNLLSVSQAR	737.922485351563	2	715.4137573	1	393.553975593801	1E-05	0.01	0.01	1.82126058325494	787.107951187602	1	1
sp|P16930|FAAA_HUMAN	VFLQNLLSVSQAR	VFLQNLLSVSQAR	737.922485351563	2	760.4311523	1	9272.58265255809	0.924238182871995	0.763583006692443	0.731272486062718	1.82126058325494	1470.39809018118	1	1
sp|P16930|FAAA_HUMAN	VFLQNLLSVSQAR	VFLQNLLSVSQAR	737.922485351563	2	987.5581665	1	6380.11248443749	0.00355659693168566	0.681156177470764	0.618952234317904	1.82126058325494	3333.05306869806	1	1
sp|P16930|FAAA_HUMAN	[1Ac]-SFIPVAEDSDFPIHNLPYGVFSTR	SFIPVAEDSDFPIHNLPYGVFSTR	917.453552246094	3	390.2023621	1	379.969976110302	1E-05	0.01	0.01	1.82126058325494	531.600475697284	1	1
sp|P16930|FAAA_HUMAN	[1Ac]-SFIPVAEDSDFPIHNLPYGVFSTR	SFIPVAEDSDFPIHNLPYGVFSTR	917.453552246094	3	926.4730225	1	2656.69626566391	1E-05	0.549655967540558	0.079412925981115	1.82126058325494	4689.7770995961	1	1
sp|P16930|FAAA_HUMAN	[1Ac]-SFIPVAEDSDFPIHNLPYGVFSTR	SFIPVAEDSDFPIHNLPYGVFSTR	917.453552246094	3	1039.557129	1	696.260970704597	1E-05	0.0315998537827626	0.01	1.82126058325494	1313.2127980563	1	1
sp|P16930|FAAA_HUMAN	[1Ac]-SFIPVAEDSDFPIHNLPYGVFSTR	SFIPVAEDSDFPIHNLPYGVFSTR	917.453552246094	3	1153.599976	1	1062.45375249262	1E-05	0.0470417293197904	0.01	1.82126058325494	1987.66052367646	1	1
sp|P16930|FAAA_HUMAN	[1Ac]-SFIPVAEDSDFPIHNLPYGVFSTR	SFIPVAEDSDFPIHNLPYGVFSTR	917.453552246094	3	1500.795776	1	1107.88641778492	1E-05	0.0619410118649177	0.0103723931878128	1.82126058325494	2148.62031425312	1	1
sp|P16930|FAAA_HUMAN	[1Ac]-SFIPVAEDSDFPIHNLPYGVFSTR	SFIPVAEDSDFPIHNLPYGVFSTR	917.453552246094	3	277.1449585	3	247.629891303432	1E-05	0.01	0.01	1.82126058325494	463.422782787805	1	1
sp|P16949|STMN1_HUMAN	ASGQAFELILSPR	ASGQAFELILSPR	694.880249023438	2	804.3886719	1	12053.8762480298	1	0.808416705459154	0.785252676107322	1.82126058325494	405.838988104922	1	1
sp|P16949|STMN1_HUMAN	ASGQAFELILSPR	ASGQAFELILSPR	694.880249023438	2	827.4985352	1	111756.33843417	1	0.980211547980546	0.969849449761142	1.82126058325494	1665.64531962182	1	1
sp|P16949|STMN1_HUMAN	ASGQAFELILSPR	ASGQAFELILSPR	694.880249023438	2	917.4727173	1	12740.4124392284	0.249594632223789	0.832468603901333	0.794537242727145	1.82126058325494	3938.24683910863	1	1
sp|P16949|STMN1_HUMAN	ASGQAFELILSPR	ASGQAFELILSPR	694.880249023438	2	974.5669556	1	164951.255349489	1	0.992253424047887	0.983633850146417	1.82126058325494	1587.33027054963	1	1
sp|P16949|STMN1_HUMAN	ASGQAFELILSPR	ASGQAFELILSPR	694.880249023438	2	1030.556763	1	10456.446693517	0.809161923722662	0.810875109806225	0.757851411975145	1.82126058325494	1871.59747165143	1	1
sp|P16949|STMN1_HUMAN	ASGQAFELILSPR	ASGQAFELILSPR	694.880249023438	2	1045.604004	1	130084.690813279	1	0.985142910203757	0.975522684744705	1.82126058325494	796.639591552361	1	1
sp|P16949|STMN1_HUMAN	DLSLEEIQK	DLSLEEIQK	537.787475585938	2	558.2769775	1	0	1E-05	0.01	0.01	1.82126058325494	1	1	1
sp|P16949|STMN1_HUMAN	DLSLEEIQK	DLSLEEIQK	537.787475585938	2	646.3406372	1	121869.83588144	1	0.984355472183611	0.97314508207225	1.82126058325494	4145.04590354342	1	1
sp|P16949|STMN1_HUMAN	DLSLEEIQK	DLSLEEIQK	537.787475585938	2	759.4246826	1	92197.1309461449	1	0.973771730469867	0.962051943961275	1.82126058325494	1508.13793668007	1	1
sp|P16949|STMN1_HUMAN	DLSLEEIQK	DLSLEEIQK	537.787475585938	2	800.4036255	1	0	1E-05	0.01	0.01	1.82126058325494	1	1	1
sp|P16949|STMN1_HUMAN	DLSLEEIQK	DLSLEEIQK	537.787475585938	2	846.4567261	1	375819.957598264	1	1	1	1.82126058325494	6423.88900978345	1	1
sp|P16949|STMN1_HUMAN	DLSLEEIQK	DLSLEEIQK	537.787475585938	2	1056.557129	1	0	1E-05	0.01	0.01	1.82126058325494	1	1	1
sp|P16949|STMN1_HUMAN	ELEKRASGQAFELILSPR	ELEKRASGQAFELILSPR	682.044372558594	3	827.4985352	1	111756.33843417	1	0.980211547980546	0.969849449761142	1.82126058325494	1665.64531962182	1	1
sp|P16949|STMN1_HUMAN	ELEKRASGQAFELILSPR	ELEKRASGQAFELILSPR	682.044372558594	3	871.4631958	1	0	1E-05	0.01	0.01	1.82126058325494	1	1	1
sp|P16949|STMN1_HUMAN	ELEKRASGQAFELILSPR	ELEKRASGQAFELILSPR	682.044372558594	3	974.5669556	1	164951.255349489	1	0.992253424047887	0.983633850146417	1.82126058325494	1587.33027054963	1	1
sp|P16949|STMN1_HUMAN	ELEKRASGQAFELILSPR	ELEKRASGQAFELILSPR	682.044372558594	3	1045.604004	1	130084.690813279	1	0.985142910203757	0.975522684744705	1.82126058325494	796.639591552361	1	1
sp|P16949|STMN1_HUMAN	ELEKRASGQAFELILSPR	ELEKRASGQAFELILSPR	682.044372558594	3	1230.684082	1	9374.59756406474	0.000145074298826631	0.825932369990119	0.733261201916167	1.82126058325494	5416.96366353668	1	1
sp|P16949|STMN1_HUMAN	ELEKRASGQAFELILSPR	ELEKRASGQAFELILSPR	682.044372558594	3	1388.753296	1	0	1E-05	0.01	0.01	1.82126058325494	1	1	1
sp|P16949|STMN1_HUMAN	ELEKRASGQ[Dea]AFELILSPR	ELEKRASGQAFELILSPR	682.372375488281	3	827.4985352	1	111756.33843417	1	0.980211547980546	0.969849449761142	1.82126058325494	1665.64531962182	1	1
sp|P16949|STMN1_HUMAN	ELEKRASGQ[Dea]AFELILSPR	ELEKRASGQAFELILSPR	682.372375488281	3	871.4631958	1	0	1E-05	0.01	0.01	1.82126058325494	1	1	1
sp|P16949|STMN1_HUMAN	ELEKRASGQ[Dea]AFELILSPR	ELEKRASGQAFELILSPR	682.372375488281	3	974.5669556	1	164951.255349489	1	0.992253424047887	0.983633850146417	1.82126058325494	1587.33027054963	1	1
sp|P16949|STMN1_HUMAN	ELEKRASGQ[Dea]AFELILSPR	ELEKRASGQAFELILSPR	682.372375488281	3	1045.604004	1	130084.690813279	1	0.985142910203757	0.975522684744705	1.82126058325494	796.639591552361	1	1
sp|P16949|STMN1_HUMAN	ELEKRASGQ[Dea]AFELILSPR	ELEKRASGQAFELILSPR	682.372375488281	3	1231.668091	1	0	1E-05	0.593548331086021	0.01	1.82126058325494	1	1	1
sp|P16949|STMN1_HUMAN	ELEKRASGQ[Dea]AFELILSPR	ELEKRASGQAFELILSPR	682.372375488281	3	787.4146729	2	0	1E-05	0.01	0.01	1.82126058325494	1	1	1
sp|P16949|STMN1_HUMAN	PEFPLSPPK	PEFPLSPPK	506.279113769531	2	374.171051	1	29933.4982845606	0.00355659693168566	0.896961464148184	0.895623530166145	1.82126058325494	14091.6587702224	1	1
sp|P16949|STMN1_HUMAN	PEFPLSPPK	PEFPLSPPK	506.279113769531	2	541.3344116	1	32273.4990788703	1	0.901393896704284	0.886662534593705	1.82126058325494	3580.8834223639	1	1
sp|P16949|STMN1_HUMAN	PEFPLSPPK	PEFPLSPPK	506.279113769531	2	638.387207	1	349148.687764648	1	1	0.989592133116947	1.82126058325494	10775.4423551938	1	1
sp|P16949|STMN1_HUMAN	PEFPLSPPK	PEFPLSPPK	506.279113769531	2	671.3399048	1	0	1E-05	0.01	0.01	1.82126058325494	1	1	1
sp|P16949|STMN1_HUMAN	PEFPLSPPK	PEFPLSPPK	506.279113769531	2	785.4556274	1	52752.6592017309	3.12244203245389E-07	0.934686593745339	0.917580270481043	1.82126058325494	38545.7709427334	1	1
sp|P16949|STMN1_HUMAN	PEFPLSPPK	PEFPLSPPK	506.279113769531	2	914.4981689	1	11709.4135200175	0.924238182871995	0.81259268728846	0.779894622390211	1.82126058325494	1821.14213669214	1	1
sp|P16949|STMN1_HUMAN	[CAM]-SGQAFELILSPR	SGQAFELILSPR	687.872436523438	2	827.4985352	1	111756.33843417	1	0.980211547980546	0.969849449761142	1.82126058325494	1665.64531962182	1	1
sp|P16949|STMN1_HUMAN	[CAM]-SGQAFELILSPR	SGQAFELILSPR	687.872436523438	2	903.4570313	1	0	1E-05	0.01	0.01	1.82126058325494	1	1	1
sp|P16949|STMN1_HUMAN	[CAM]-SGQAFELILSPR	SGQAFELILSPR	687.872436523438	2	974.5669556	1	164951.255349489	1	0.992253424047887	0.983633850146417	1.82126058325494	1587.33027054963	1	1
sp|P16949|STMN1_HUMAN	[CAM]-SGQAFELILSPR	SGQAFELILSPR	687.872436523438	2	1045.604004	1	131070.059298267	1	0.985453608397331	0.975795686386794	1.82126058325494	144.525921190521	1	1
sp|P16949|STMN1_HUMAN	[CAM]-SGQAFELILSPR	SGQAFELILSPR	687.872436523438	2	1173.662598	1	0	1E-05	0.01	0.01	1.82126058325494	1	1	1
sp|P16949|STMN1_HUMAN	[CAM]-SGQAFELILSPR	SGQAFELILSPR	687.872436523438	2	1230.684082	1	9780.32176954455	0.000145074298826631	0.82720338511839	0.742911512783377	1.82126058325494	6062.70235335689	1	1
sp|P16989|YBOX3_HUMAN	AGEAPTENPAPPTQQSSAE	AGEAPTENPAPPTQQSSAE	941.426696777344	2	258.1084595	1	762.685363212849	1	0.01	0.01	1.82126058325494	48.9350032378353	1	1
sp|P16989|YBOX3_HUMAN	AGEAPTENPAPPTQQSSAE	AGEAPTENPAPPTQQSSAE	941.426696777344	2	329.1455688	1	206.06321559159	0.0426170028068075	0.01	0.01	1.82126058325494	76.8460488876416	1	1
sp|P16989|YBOX3_HUMAN	AGEAPTENPAPPTQQSSAE	AGEAPTENPAPPTQQSSAE	941.426696777344	2	521.2201538	1	238.231424498471	0.00355659693168566	0.01	0.01	1.82126058325494	118.815580708031	1	1
sp|P16989|YBOX3_HUMAN	AGEAPTENPAPPTQQSSAE	AGEAPTENPAPPTQQSSAE	941.426696777344	2	847.3792114	1	225.351158286688	1	0.01	0.01	1.82126058325494	11.2538432855498	1	1
sp|P16989|YBOX3_HUMAN	AGEAPTENPAPPTQQSSAE	AGEAPTENPAPPTQQSSAE	941.426696777344	2	867.3842773	1	153.635710433422	3.12244203245389E-07	0.01	0.01	1.82126058325494	102.409867800733	1	1
sp|P16989|YBOX3_HUMAN	AGEAPTENPAPPTQQSSAE	AGEAPTENPAPPTQQSSAE	941.426696777344	2	938.4213867	1	1627.09206192122	0.587420434384854	0.0250069770997761	0.01	1.82126058325494	362.379515756203	1	1
sp|P16989|YBOX3_HUMAN	SPVGSGAPQAAAPAPAAHVAGNPGGDAAPAATGTAAAASLATAAGSEDAEKK	SPVGSGAPQAAAPAPAAHVAGNPGGDAAPAATGTAAAASLATAAGSEDAEKK	1127.5576171875	4	556.272522	1	1190.18513053928	1	0.0120549014436108	0.01	1.82126058325494	20.1399430063886	1	1
sp|P16989|YBOX3_HUMAN	SPVGSGAPQAAAPAPAAHVAGNPGGDAAPAATGTAAAASLATAAGSEDAEKK	SPVGSGAPQAAAPAPAAHVAGNPGGDAAPAATGTAAAASLATAAGSEDAEKK	1127.5576171875	4	1106.532349	1	1031.51699004342	0.000145074298826631	0.01	0.01	1.82126058325494	605.387434779201	1	1
sp|P16989|YBOX3_HUMAN	SPVGSGAPQAAAPAPAAHVAGNPGGDAAPAATGTAAAASLATAAGSEDAEKK	SPVGSGAPQAAAPAPAAHVAGNPGGDAAPAATGTAAAASLATAAGSEDAEKK	1127.5576171875	4	1177.56958	1	1332.09092445739	1	0.0157969310103691	0.01	1.82126058325494	37.5513934024821	1	1
sp|P16989|YBOX3_HUMAN	SPVGSGAPQAAAPAPAAHVAGNPGGDAAPAATGTAAAASLATAAGSEDAEKK	SPVGSGAPQAAAPAPAAHVAGNPGGDAAPAATGTAAAASLATAAGSEDAEKK	1127.5576171875	4	1290.653564	1	435.616202589784	0.587420434384854	0.01	0.01	1.82126058325494	90.3468990569239	1	1
sp|P16989|YBOX3_HUMAN	SPVGSGAPQAAAPAPAAHVAGNPGGDAAPAATGTAAAASLATAAGSEDAEKK	SPVGSGAPQAAAPAPAAHVAGNPGGDAAPAATGTAAAASLATAAGSEDAEKK	1127.5576171875	4	1448.722778	1	277.028953611762	1E-05	0.01	0.01	1.82126058325494	554.057907223524	1	1
sp|P16989|YBOX3_HUMAN	SPVGSGAPQAAAPAPAAHVAGNPGGDAAPAATGTAAAASLATAAGSEDAEKK	SPVGSGAPQAAAPAPAAHVAGNPGGDAAPAATGTAAAASLATAAGSEDAEKK	1127.5576171875	4	1285.63501	3	55.9453545817544	1E-05	0.01	0.01	1.82126058325494	111.890709163509	1	1
sp|P16989|YBOX3_HUMAN	SPVGSGAPQAAAPAPAAHVAGN[Dea]PGGDAAPAATGTAAAASLATAAGSEDAEKK	SPVGSGAPQAAAPAPAAHVAGNPGGDAAPAATGTAAAASLATAAGSEDAEKK	1127.80358886719	4	934.4476318	1	1134.5631980143	1	0.0107097714816863	0.01	1.82126058325494	63.494284405487	1	1
sp|P16989|YBOX3_HUMAN	SPVGSGAPQAAAPAPAAHVAGN[Dea]PGGDAAPAATGTAAAASLATAAGSEDAEKK	SPVGSGAPQAAAPAPAAHVAGNPGGDAAPAATGTAAAASLATAAGSEDAEKK	1127.80358886719	4	994.4952393	1	521.693322663266	3.12503328194394E-13	0.01	0.01	1.82126058325494	530.65264944219	1	1
sp|P16989|YBOX3_HUMAN	SPVGSGAPQAAAPAPAAHVAGN[Dea]PGGDAAPAATGTAAAASLATAAGSEDAEKK	SPVGSGAPQAAAPAPAAHVAGNPGGDAAPAATGTAAAASLATAAGSEDAEKK	1127.80358886719	4	1177.56958	1	1332.09092445739	1	0.0157969310103691	0.01	1.82126058325494	37.5513934024821	1	1
sp|P16989|YBOX3_HUMAN	SPVGSGAPQAAAPAPAAHVAGN[Dea]PGGDAAPAATGTAAAASLATAAGSEDAEKK	SPVGSGAPQAAAPAPAAHVAGNPGGDAAPAATGTAAAASLATAAGSEDAEKK	1127.80358886719	4	1290.653564	1	435.616202589784	0.587420434384854	0.01	0.01	1.82126058325494	90.3468990569239	1	1
sp|P16989|YBOX3_HUMAN	SPVGSGAPQAAAPAPAAHVAGN[Dea]PGGDAAPAATGTAAAASLATAAGSEDAEKK	SPVGSGAPQAAAPAPAAHVAGNPGGDAAPAATGTAAAASLATAAGSEDAEKK	1127.80358886719	4	1590.796997	1	477.730332612834	0.587420434384854	0.01	0.01	1.82126058325494	113.248923288812	1	1
sp|P16989|YBOX3_HUMAN	SPVGSGAPQAAAPAPAAHVAGN[Dea]PGGDAAPAATGTAAAASLATAAGSEDAEKK	SPVGSGAPQAAAPAPAAHVAGNPGGDAAPAATGTAAAASLATAAGSEDAEKK	1127.80358886719	4	570.2766113	4	161.043694084451	0.249594632223789	0.01	0.01	1.82126058325494	44.0010017257758	1	1
sp|P16989|YBOX3_HUMAN	[1Ac]-SEAGEATTTTTTTLPQAPTEAAAAAPQDPAPK	SEAGEATTTTTTTLPQAPTEAAAAAPQDPAPK	1046.50891113281	3	516.1936035	1	1758.46734411725	0.249594632223789	0.0298026938339996	0.01	1.82126058325494	530.962420760638	1	1
sp|P16989|YBOX3_HUMAN	[1Ac]-SEAGEATTTTTTTLPQAPTEAAAAAPQDPAPK	SEAGEATTTTTTTLPQAPTEAAAAAPQDPAPK	1046.50891113281	3	587.2307739	1	1596.09840926776	0.0426170028068075	0.0239926049073386	0.01	1.82126058325494	577.027882962131	1	1
sp|P16989|YBOX3_HUMAN	[1Ac]-SEAGEATTTTTTTLPQAPTEAAAAAPQDPAPK	SEAGEATTTTTTTLPQAPTEAAAAAPQDPAPK	1046.50891113281	3	894.4679565	1	1033.49437196765	1	0.01	0.01	1.82126058325494	113.549811792654	1	1
sp|P16989|YBOX3_HUMAN	[1Ac]-SEAGEATTTTTTTLPQAPTEAAAAAPQDPAPK	SEAGEATTTTTTTLPQAPTEAAAAAPQDPAPK	1046.50891113281	3	1434.72229	1	876.06769493732	1	0.01	0.01	1.82126058325494	45.2472224579633	1	1
sp|P16989|YBOX3_HUMAN	[1Ac]-SEAGEATTTTTTTLPQAPTEAAAAAPQDPAPK	SEAGEATTTTTTTLPQAPTEAAAAAPQDPAPK	1046.50891113281	3	865.9390259	2	490.566177637735	1.34240165438766E-10	0.01	0.01	1.82126058325494	424.385749853952	1	1
sp|P16989|YBOX3_HUMAN	[1Ac]-SEAGEATTTTTTTLPQAPTEAAAAAPQDPAPK	SEAGEATTTTTTTLPQAPTEAAAAAPQDPAPK	1046.50891113281	3	909.4261475	3	150.322098902409	1E-05	0.01	0.01	1.82126058325494	300.644197804818	1	1
sp|P16989|YBOX3_HUMAN	[1Ac]-SEAGEATTTTTTTLPQ[Dea]APTEAAAAAPQDPAPK	SEAGEATTTTTTTLPQAPTEAAAAAPQDPAPK	1046.8369140625	3	516.1936035	1	1770.97997614615	0.249594632223789	0.0302744328081688	0.0166442989827912	1.82126058325494	505.937156702854	1	1
sp|P16989|YBOX3_HUMAN	[1Ac]-SEAGEATTTTTTTLPQ[Dea]APTEAAAAAPQDPAPK	SEAGEATTTTTTTLPQAPTEAAAAAPQDPAPK	1046.8369140625	3	894.4679565	1	1033.49437196765	1	0.01	0.01	1.82126058325494	113.549811792654	1	1
sp|P16989|YBOX3_HUMAN	[1Ac]-SEAGEATTTTTTTLPQ[Dea]APTEAAAAAPQDPAPK	SEAGEATTTTTTTLPQAPTEAAAAAPQDPAPK	1046.8369140625	3	1434.72229	1	876.06769493732	1	0.01	0.01	1.82126058325494	45.2472224579633	1	1
sp|P16989|YBOX3_HUMAN	[1Ac]-SEAGEATTTTTTTLPQ[Dea]APTEAAAAAPQDPAPK	SEAGEATTTTTTTLPQAPTEAAAAAPQDPAPK	1046.8369140625	3	412.2190552	2	196.02440912783	1.34240165438766E-10	0.01	0.01	1.82126058325494	165.069148169928	1	1
sp|P16989|YBOX3_HUMAN	[1Ac]-SEAGEATTTTTTTLPQ[Dea]APTEAAAAAPQDPAPK	SEAGEATTTTTTTLPQAPTEAAAAAPQDPAPK	1046.8369140625	3	1074.544556	2	123.231182165657	0.00355659693168566	0.01	0.01	1.82126058325494	63.3656476134699	1	1
sp|P16989|YBOX3_HUMAN	[1Ac]-SEAGEATTTTTTTLPQ[Dea]APTEAAAAAPQDPAPK	SEAGEATTTTTTTLPQAPTEAAAAAPQDPAPK	1046.8369140625	3	796.3747559	3	110.350816914422	0.587420434384854	0.01	0.01	1.82126058325494	26.0072391035138	1	1
sp|P17096|HMGA1_HUMAN	KLEKEEEEGISQESSEEEQ	KLEKEEEEGISQESSEEEQ	746.336181640625	3	886.4516602	1	646.88750421935	0.809161923722662	0.70819436780533	0.01	1.82126058325494	117.61962659974	1	1
sp|P17096|HMGA1_HUMAN	KLEKEEEEGISQESSEEEQ	KLEKEEEEGISQESSEEEQ	746.336181640625	3	1015.494202	1	949.21727420291	0.587420434384854	0.752188661513483	0.01	1.82126058325494	238.199573445472	1	1
sp|P17096|HMGA1_HUMAN	KLEKEEEEGISQESSEEEQ	KLEKEEEEGISQESSEEEQ	746.336181640625	3	1052.401489	1	639.614930628299	0.587420434384854	0.628392826713439	0.01	1.82126058325494	156.441722267238	1	1
sp|P17096|HMGA1_HUMAN	KLEKEEEEGISQESSEEEQ	KLEKEEEEGISQESSEEEQ	746.336181640625	3	1185.599731	1	1444.71246129859	0.249594632223789	0.871283294569149	0.0189802046326764	1.82126058325494	377.709945158511	1	1
sp|P17096|HMGA1_HUMAN	KLEKEEEEGISQESSEEEQ	KLEKEEEEGISQESSEEEQ	746.336181640625	3	1222.506958	1	32.1637657877729	0.000145074298826631	0.01	0.01	1.82126058325494	19.6175759904248	1	1
sp|P17096|HMGA1_HUMAN	KLEKEEEEGISQESSEEEQ	KLEKEEEEGISQESSEEEQ	746.336181640625	3	1045.966064	2	1448.85407124141	1	0.858798018721285	0.0192001320730222	1.82126058325494	147.862406902022	1	1
sp|P17096|HMGA1_HUMAN	KQPPVSPGTALVGSQK	KQPPVSPGTALVGSQK	531.970153808594	3	631.3773804	1	18143.1070674771	1	0.845291843473805	0.783964219268791	1.82126058325494	126.796349350316	1	1
sp|P17096|HMGA1_HUMAN	KQPPVSPGTALVGSQK	KQPPVSPGTALVGSQK	531.970153808594	3	637.3667603	1	14873.3430164031	0.924238182871995	0.819101892659921	0.795119792503926	1.82126058325494	2362.35063362714	1	1
sp|P17096|HMGA1_HUMAN	KQPPVSPGTALVGSQK	KQPPVSPGTALVGSQK	531.970153808594	3	702.4144897	1	8437.7021789236	0.809161923722662	0.708135779955033	0.658777125680717	1.82126058325494	1667.53948471679	1	1
sp|P17096|HMGA1_HUMAN	KQPPVSPGTALVGSQK	KQPPVSPGTALVGSQK	531.970153808594	3	957.536377	1	4435.55222078248	1	0.335446339231101	0.252061653368612	1.82126058325494	119.949689895696	1	1
sp|P17096|HMGA1_HUMAN	KQPPVSPGTALVGSQK	KQPPVSPGTALVGSQK	531.970153808594	3	963.5258179	1	4350.25001266265	0.587420434384854	0.536144498858191	0.315749876638586	1.82126058325494	1097.05023967494	1	1
sp|P17096|HMGA1_HUMAN	KQPPVSPGTALVGSQK	KQPPVSPGTALVGSQK	531.970153808594	3	1076.609863	1	2416.3080282753	1	0.0614939530700057	0.0436301569306627	1.82126058325494	49.8553027035414	1	1
sp|P17096|HMGA1_HUMAN	KQPPVSPGTALVGSQKEPSEVPTPK	KQPPVSPGTALVGSQKEPSEVPTPK	640.35107421875	4	854.461792	1	202799.473452365	1	0.998637086415208	0.990042439515935	1.82126058325494	7773.27340095368	1	1
sp|P17096|HMGA1_HUMAN	KQPPVSPGTALVGSQKEPSEVPTPK	KQPPVSPGTALVGSQKEPSEVPTPK	640.35107421875	4	983.5043945	1	42686.3012801915	0.000145074298826631	0.951099221023614	0.921700034290501	1.82126058325494	26664.4303232749	1	1
sp|P17096|HMGA1_HUMAN	KQPPVSPGTALVGSQKEPSEVPTPK	KQPPVSPGTALVGSQKEPSEVPTPK	640.35107421875	4	1076.609863	1	32038.1569704206	0.000145074298826631	0.93357036841602	0.900587004154475	1.82126058325494	19235.6325403932	1	1
sp|P17096|HMGA1_HUMAN	KQPPVSPGTALVGSQKEPSEVPTPK	KQPPVSPGTALVGSQKEPSEVPTPK	640.35107421875	4	1175.678345	1	0	1E-05	0.01	0.01	1.82126058325494	1	1	1
sp|P17096|HMGA1_HUMAN	KQPPVSPGTALVGSQKEPSEVPTPK	KQPPVSPGTALVGSQKEPSEVPTPK	640.35107421875	4	1383.711426	1	9415.27793639337	0.00355659693168566	0.845306044034302	0.735809842383201	1.82126058325494	4929.66878446985	1	1
sp|P17096|HMGA1_HUMAN	KQPPVSPGTALVGSQKEPSEVPTPK	KQPPVSPGTALVGSQKEPSEVPTPK	640.35107421875	4	1482.779907	1	0	1E-05	0.01	0.01	1.82126058325494	1	1	1
sp|P17096|HMGA1_HUMAN	PGTALVGSQKEPSEVPTPK	PGTALVGSQKEPSEVPTPK	641.345825195313	3	811.4308472	1	5088.68214981403	1	0.518893784203683	0.511105343637574	1.82126058325494	178.687164183681	1	1
sp|P17096|HMGA1_HUMAN	PGTALVGSQKEPSEVPTPK	PGTALVGSQKEPSEVPTPK	641.345825195313	3	983.5043945	1	39725.0086696016	1.34240165438766E-10	0.950730382082514	0.916985809064387	1.82126058325494	32587.0155444547	1	1
sp|P17096|HMGA1_HUMAN	PGTALVGSQKEPSEVPTPK	PGTALVGSQKEPSEVPTPK	641.345825195313	3	1111.599365	1	25237.7669406282	1	0.905081568920058	0.880397205782542	1.82126058325494	615.100396994123	1	1
sp|P17096|HMGA1_HUMAN	PGTALVGSQKEPSEVPTPK	PGTALVGSQKEPSEVPTPK	641.345825195313	3	1383.711426	1	9361.73921689356	0.00355659693168566	0.84467353433784	0.73448488708352	1.82126058325494	4911.76794792188	1	1
sp|P17096|HMGA1_HUMAN	PGTALVGSQKEPSEVPTPK	PGTALVGSQKEPSEVPTPK	641.345825195313	3	1595.863892	1	0	1E-05	0.01	0.01	1.82126058325494	1	1	1
sp|P17096|HMGA1_HUMAN	PGTALVGSQKEPSEVPTPK	PGTALVGSQKEPSEVPTPK	641.345825195313	3	741.8935547	2	69002.5851712752	1	0.953899020362311	0.94874640593916	1.82126058325494	2616.78449397237	1	1
sp|P17096|HMGA1_HUMAN	PGTALVGSQ[Dea]KEPSEVPTPK	PGTALVGSQKEPSEVPTPK	641.673828125	3	670.3770142	1	23974.473146633	1	0.892503493540916	0.875516741148828	1.82126058325494	266.37447330854	1	1
sp|P17096|HMGA1_HUMAN	PGTALVGSQ[Dea]KEPSEVPTPK	PGTALVGSQKEPSEVPTPK	641.673828125	3	757.4090576	1	24085.7554957603	1	0.880369413438178	0.875921432660731	1.82126058325494	2093.49508892586	1	1
sp|P17096|HMGA1_HUMAN	PGTALVGSQ[Dea]KEPSEVPTPK	PGTALVGSQKEPSEVPTPK	641.673828125	3	854.461792	1	202799.473452365	1	0.998637086415208	0.990042439515935	1.82126058325494	7773.27340095368	1	1
sp|P17096|HMGA1_HUMAN	PGTALVGSQ[Dea]KEPSEVPTPK	PGTALVGSQKEPSEVPTPK	641.673828125	3	983.5043945	1	42686.3012801915	0.000145074298826631	0.951099221023614	0.921700034290501	1.82126058325494	26664.4303232749	1	1
sp|P17096|HMGA1_HUMAN	PGTALVGSQ[Dea]KEPSEVPTPK	PGTALVGSQKEPSEVPTPK	641.673828125	3	1111.599365	1	26482.4819924554	1	0.905081568920058	0.884809302513452	1.82126058325494	840.644248586399	1	1
sp|P17096|HMGA1_HUMAN	PGTALVGSQ[Dea]KEPSEVPTPK	PGTALVGSQKEPSEVPTPK	641.673828125	3	664.3406372	2	14060.3448019553	0.809161923722662	0.810782116093734	0.77522832436296	1.82126058325494	2547.86550609954	1	1
sp|P17096|HMGA1_HUMAN	PGT[Dhy]ALVGSQKEPSEVPTPK	PGTALVGSQKEPSEVPTPK	635.34228515625	3	670.3770142	1	23571.5346831834	1	0.892503493540916	0.873881354991652	1.82126058325494	539.502453590576	1	1
sp|P17096|HMGA1_HUMAN	PGT[Dhy]ALVGSQKEPSEVPTPK	PGTALVGSQKEPSEVPTPK	635.34228515625	3	757.4090576	1	24024.8312717957	1	0.880369413438178	0.875673140571645	1.82126058325494	2215.34353685507	1	1
sp|P17096|HMGA1_HUMAN	PGT[Dhy]ALVGSQKEPSEVPTPK	PGTALVGSQKEPSEVPTPK	635.34228515625	3	983.5043945	1	39725.0086696016	1.34240165438766E-10	0.950730382082514	0.916985809064387	1.82126058325494	32587.0155444547	1	1
sp|P17096|HMGA1_HUMAN	PGT[Dhy]ALVGSQKEPSEVPTPK	PGTALVGSQKEPSEVPTPK	635.34228515625	3	1383.711426	1	9415.27793639337	0.00355659693168566	0.845306044034302	0.735809842383201	1.82126058325494	4929.66878446985	1	1
sp|P17096|HMGA1_HUMAN	PGT[Dhy]ALVGSQKEPSEVPTPK	PGTALVGSQKEPSEVPTPK	635.34228515625	3	1482.779907	1	987.968435195262	1E-05	0.531796276764747	0.01	1.82126058325494	1975.93687039053	1	1
sp|P17096|HMGA1_HUMAN	PGT[Dhy]ALVGSQKEPSEVPTPK	PGTALVGSQKEPSEVPTPK	635.34228515625	3	1595.863892	1	0	1E-05	0.01	0.01	1.82126058325494	1	1	1
sp|P17174|AATC_HUMAN	APPSVFAEVPQAQPVLVFK	APPSVFAEVPQAQPVLVFK	675.378723144531	3	702.454895	1	9714.17744005996	1	0.766419591051195	0.742193692429848	1.82126058325494	220.119214219434	1	1
sp|P17174|AATC_HUMAN	APPSVFAEVPQAQPVLVFK	APPSVFAEVPQAQPVLVFK	675.378723144531	3	799.3984985	1	6455.46750470435	1	0.63658740689723	0.622223151975941	1.82126058325494	168.654908448966	1	1
sp|P17174|AATC_HUMAN	APPSVFAEVPQAQPVLVFK	APPSVFAEVPQAQPVLVFK	675.378723144531	3	898.4669189	1	7410.11874913729	0.000145074298826631	0.729938454586773	0.669161173550566	1.82126058325494	4245.96468718109	1	1
sp|P17174|AATC_HUMAN	APPSVFAEVPQAQPVLVFK	APPSVFAEVPQAQPVLVFK	675.378723144531	3	901.5505371	1	2688.46977765479	1E-05	0.536466860263724	0.0773491704032337	1.82126058325494	5376.93955530959	1	1
sp|P17174|AATC_HUMAN	APPSVFAEVPQAQPVLVFK	APPSVFAEVPQAQPVLVFK	675.378723144531	3	1126.661865	1	4252.45962977262	1	0.529964857018021	0.291510271575105	1.82126058325494	268.527689382311	1	1
sp|P17174|AATC_HUMAN	APPSVFAEVPQAQPVLVFK	APPSVFAEVPQAQPVLVFK	675.378723144531	3	1012.564392	2	544.189878439641	1E-05	0.0121309556070098	0.01	1.82126058325494	1088.37975687928	1	1
sp|P17174|AATC_HUMAN	IANDNSLNHEYLPILGLAEFR	IANDNSLNHEYLPILGLAEFR	800.416625976563	3	918.5407104	1	2246.56418169097	1	0.0518938214591118	0.03619619892462	1.82126058325494	211.161059972514	1	1
sp|P17174|AATC_HUMAN	IANDNSLNHEYLPILGLAEFR	IANDNSLNHEYLPILGLAEFR	800.416625976563	3	1015.593506	1	11268.722825088	1	0.772858056340215	0.772344268125788	1.82126058325494	479.270300409846	1	1
sp|P17174|AATC_HUMAN	IANDNSLNHEYLPILGLAEFR	IANDNSLNHEYLPILGLAEFR	800.416625976563	3	1128.677612	1	896.387559184794	0.00355659693168566	0.0128329833917028	0.01	1.82126058325494	435.450074193001	1	1
sp|P17174|AATC_HUMAN	IANDNSLNHEYLPILGLAEFR	IANDNSLNHEYLPILGLAEFR	800.416625976563	3	1271.565063	1	3230.03436719414	0.249594632223789	0.127481564552954	0.120562954870882	1.82126058325494	999.874837497223	1	1
sp|P17174|AATC_HUMAN	IANDNSLNHEYLPILGLAEFR	IANDNSLNHEYLPILGLAEFR	800.416625976563	3	1384.64917	1	3303.20747073702	1	0.136248900579648	0.084104514094527	1.82126058325494	45.3603688470757	1	1
sp|P17174|AATC_HUMAN	IANDNSLNHEYLPILGLAEFR	IANDNSLNHEYLPILGLAEFR	800.416625976563	3	1108.060791	2	654.053937543426	0.0426170028068075	0.01	0.01	1.82126058325494	264.181343213964	1	1
sp|P17174|AATC_HUMAN	IGADFLAR	IGADFLAR	431.742706298828	2	357.1768494	1	5968.12682881117	1.34240165438766E-10	0.588119348656836	0.20436473159768	1.82126058325494	4873.31004801629	1	1
sp|P17174|AATC_HUMAN	IGADFLAR	IGADFLAR	431.742706298828	2	359.2401428	1	4090.89313168357	0.0426170028068075	0.25840730196423	0.102734152720977	1.82126058325494	1466.03422320653	1	1
sp|P17174|AATC_HUMAN	IGADFLAR	IGADFLAR	431.742706298828	2	506.3085327	1	13614.1290057184	0.587420434384854	0.805859404475572	0.763580173435137	1.82126058325494	3420.24301606876	1	1
sp|P17174|AATC_HUMAN	IGADFLAR	IGADFLAR	431.742706298828	2	621.3355103	1	11035.8006690165	0.587420434384854	0.768625572958172	0.68828291094239	1.82126058325494	2454.47321117228	1	1
sp|P17174|AATC_HUMAN	IGADFLAR	IGADFLAR	431.742706298828	2	692.3726196	1	21206.6650641839	1	0.863057335397025	0.842565334628774	1.82126058325494	591.933520654693	1	1
sp|P17174|AATC_HUMAN	IGADFLAR	IGADFLAR	431.742706298828	2	749.394043	1	50808.5236945278	1	0.932238873164212	0.920285595392381	1.82126058325494	1954.46149320513	1	1
sp|P17174|AATC_HUMAN	NLDYVATSIHEAVTK	NLDYVATSIHEAVTK	554.28955078125	3	547.3085938	1	1784.10426319207	0.000145074298826631	0.121364237284981	0.0304318957219246	1.82126058325494	1001.4794655113	1	1
sp|P17174|AATC_HUMAN	NLDYVATSIHEAVTK	NLDYVATSIHEAVTK	554.28955078125	3	884.4835815	1	3008.7240888977	0.587420434384854	0.223911991551902	0.106432179800542	1.82126058325494	668.83567385295	1	1
sp|P17174|AATC_HUMAN	NLDYVATSIHEAVTK	NLDYVATSIHEAVTK	554.28955078125	3	985.531311	1	4377.19326743398	1	0.371697157013286	0.3210375868402	1.82126058325494	170.724157314329	1	1
sp|P17174|AATC_HUMAN	NLDYVATSIHEAVTK	NLDYVATSIHEAVTK	554.28955078125	3	1056.568359	1	6362.32421424123	0.249594632223789	0.661166169772719	0.617376961356272	1.82126058325494	1996.30892729206	1	1
sp|P17174|AATC_HUMAN	NLDYVATSIHEAVTK	NLDYVATSIHEAVTK	554.28955078125	3	1155.636841	1	1214.93485673124	0.0426170028068075	0.0126112386198462	0.0111635901950479	1.82126058325494	456.315199509461	1	1
sp|P17174|AATC_HUMAN	NLDYVATSIHEAVTK	NLDYVATSIHEAVTK	554.28955078125	3	1433.727051	1	0	1E-05	0.01	0.01	1.82126058325494	1	1	1
sp|P17174|AATC_HUMAN	VGGVQSLGGTGALR	VGGVQSLGGTGALR	636.35693359375	2	313.1870422	1	4999.60686418538	1	0.500461002026015	0.225427059151661	1.82126058325494	413.369031954765	1	1
sp|P17174|AATC_HUMAN	VGGVQSLGGTGALR	VGGVQSLGGTGALR	636.35693359375	2	517.3092651	1	2919.37686324638	3.12244203245389E-07	0.0993224065438715	0.0451802539991369	1.82126058325494	2365.18273664945	1	1
sp|P17174|AATC_HUMAN	VGGVQSLGGTGALR	VGGVQSLGGTGALR	636.35693359375	2	574.3307495	1	6589.89780326275	0.809161923722662	0.63281842427982	0.629624222434843	1.82126058325494	1330.69695442473	1	1
sp|P17174|AATC_HUMAN	VGGVQSLGGTGALR	VGGVQSLGGTGALR	636.35693359375	2	744.4362793	1	7438.40892288617	1	0.671262882525261	0.577758034797515	1.82126058325494	714.262620447489	1	1
sp|P17174|AATC_HUMAN	VGGVQSLGGTGALR	VGGVQSLGGTGALR	636.35693359375	2	831.4682617	1	18427.2307639715	0.809161923722662	0.847293353430205	0.831674348087551	1.82126058325494	3449.28094484004	1	1
sp|P17174|AATC_HUMAN	VGGVQSLGGTGALR	VGGVQSLGGTGALR	636.35693359375	2	959.5268555	1	11725.6554543698	1	0.780321328736628	0.75971369470086	1.82126058325494	32.2099388322822	1	1
sp|P17844|DDX5_HUMAN	LIDFLEC[CAM]GK	LIDFLECGK	547.781188964844	2	364.164917	1	9825.1915378636	0.587420434384854	0.745033620285719	0.288037114168318	1.82126058325494	2051.91279623422	1	1
sp|P17844|DDX5_HUMAN	LIDFLEC[CAM]GK	LIDFLECGK	547.781188964844	2	493.2075195	1	8807.419999405	1	0.718914336039675	0.48327627815422	1.82126058325494	39.7049930940793	1	1
sp|P17844|DDX5_HUMAN	LIDFLEC[CAM]GK	LIDFLECGK	547.781188964844	2	606.2915649	1	7627.69689220963	1	0.679389339176415	0.228592833816721	1.82126058325494	858.687760878347	1	1
sp|P17844|DDX5_HUMAN	LIDFLEC[CAM]GK	LIDFLECGK	547.781188964844	2	753.3599854	1	10595.0926036337	0.809161923722662	0.760995237401555	0.545950722909587	1.82126058325494	1935.47720917292	1	1
sp|P17844|DDX5_HUMAN	LIDFLEC[CAM]GK	LIDFLECGK	547.781188964844	2	868.3869019	1	49979.6396960096	1	0.931296214349545	0.869801518421893	1.82126058325494	2192.99375393958	1	1
sp|P17844|DDX5_HUMAN	LIDFLEC[CAM]GK	LIDFLECGK	547.781188964844	2	981.4710083	1	4845.74535281075	1	0.456774503331526	0.0452405335737059	1.82126058325494	461.50836946479	1	1
sp|P17844|DDX5_HUMAN	LLQLVEDR	LLQLVEDR	493.287475585938	2	355.2339783	1	12893.4262603633	1	0.796831223883872	0.576329209467562	1.82126058325494	113.390502793172	1	1
sp|P17844|DDX5_HUMAN	LLQLVEDR	LLQLVEDR	493.287475585938	2	419.1884766	1	13988.7082793644	1	0.809856944712922	0.739144842939684	1.82126058325494	315.901539663755	1	1
sp|P17844|DDX5_HUMAN	LLQLVEDR	LLQLVEDR	493.287475585938	2	518.256897	1	35926.7894951998	0.924238182871995	0.909612283088926	0.902820118440497	1.82126058325494	4747.06218435451	1	1
sp|P17844|DDX5_HUMAN	LLQLVEDR	LLQLVEDR	493.287475585938	2	631.3409424	1	43280.3324177638	1	0.922372619043588	0.921931848896037	1.82126058325494	1899.44878651702	1	1
sp|P17844|DDX5_HUMAN	LLQLVEDR	LLQLVEDR	493.287475585938	2	759.3995361	1	47862.5867908278	1	0.92866413990564	0.788733264417977	1.82126058325494	1772.57184813844	1	1
sp|P17844|DDX5_HUMAN	LLQLVEDR	LLQLVEDR	493.287475585938	2	872.4835815	1	5875.1422371329	1	0.583229852265431	0.23167401692332	1.82126058325494	276.262960574794	1	1
sp|P17844|DDX5_HUMAN	NFYQEHPDLAR	NFYQEHPDLAR	463.889709472656	3	359.2401428	1	6973.56054160684	1	0.650176773514514	0.20124973069723	1.82126058325494	388.074265665278	1	1
sp|P17844|DDX5_HUMAN	NFYQEHPDLAR	NFYQEHPDLAR	463.889709472656	3	425.1819458	1	1067.78419165044	1.34240165438766E-10	0.01	0.01	1.82126058325494	976.47094302756	1	1
sp|P17844|DDX5_HUMAN	NFYQEHPDLAR	NFYQEHPDLAR	463.889709472656	3	571.3198242	1	19391.8558480624	1	0.853136491442529	0.707726919669498	1.82126058325494	87.5712516929743	1	1
sp|P17844|DDX5_HUMAN	NFYQEHPDLAR	NFYQEHPDLAR	463.889709472656	3	837.4213257	1	4631.34249909217	0.924238182871995	0.391741824880368	0.0306867693913661	1.82126058325494	665.981598021239	1	1
sp|P17844|DDX5_HUMAN	NFYQEHPDLAR	NFYQEHPDLAR	463.889709472656	3	965.4799194	1	0	1E-05	0.01	0.01	1.82126058325494	1	1	1
sp|P17844|DDX5_HUMAN	NFYQEHPDLAR	NFYQEHPDLAR	463.889709472656	3	1128.543213	1	0	1E-05	0.01	0.01	1.82126058325494	1	1	1
sp|P17844|DDX5_HUMAN	QVSDLISVLR	QVSDLISVLR	565.332397460938	2	315.1662903	1	319.783863940273	1E-05	0.01	0.01	1.82126058325494	639.567727880546	1	1
sp|P17844|DDX5_HUMAN	QVSDLISVLR	QVSDLISVLR	565.332397460938	2	474.3034668	1	19136.6704460262	1	0.851533088258217	0.708379753204898	1.82126058325494	2154.7201323463	1	1
sp|P17844|DDX5_HUMAN	QVSDLISVLR	QVSDLISVLR	565.332397460938	2	587.3875122	1	15943.8156349549	1	0.828738110176808	0.665786108005522	1.82126058325494	673.74852106618	1	1
sp|P17844|DDX5_HUMAN	QVSDLISVLR	QVSDLISVLR	565.332397460938	2	700.4715576	1	7598.12176910983	1	0.677805018029892	0.153461485437781	1.82126058325494	835.340775637765	1	1
sp|P17844|DDX5_HUMAN	QVSDLISVLR	QVSDLISVLR	565.332397460938	2	902.5305786	1	26828.2550296357	1	0.885961885747873	0.807831320498987	1.82126058325494	1401.71652750817	1	1
sp|P17844|DDX5_HUMAN	QVSDLISVLR	QVSDLISVLR	565.332397460938	2	1111.646973	1	0	1E-05	0.01	0.01	1.82126058325494	1	1	1
sp|P17844|DDX5_HUMAN	TTYLVLDEADR	TTYLVLDEADR	648.327514648438	2	366.1659546	1	2334.78651524297	0.587420434384854	0.0568875312143236	0.0216780693227332	1.82126058325494	504.062483285486	1	1
sp|P17844|DDX5_HUMAN	TTYLVLDEADR	TTYLVLDEADR	648.327514648438	2	479.2500305	1	2173.49855535499	0.587420434384854	0.0481578895467798	0.01	1.82126058325494	510.385882427987	1	1
sp|P17844|DDX5_HUMAN	TTYLVLDEADR	TTYLVLDEADR	648.327514648438	2	718.3366089	1	12169.142410472	0.587420434384854	0.786736507121679	0.31509846255751	1.82126058325494	2690.28784436942	1	1
sp|P17844|DDX5_HUMAN	TTYLVLDEADR	TTYLVLDEADR	648.327514648438	2	817.4050293	1	12117.6154134913	0.924238182871995	0.786366098656221	0.577713268495878	1.82126058325494	1654.54187435703	1	1
sp|P17844|DDX5_HUMAN	TTYLVLDEADR	TTYLVLDEADR	648.327514648438	2	930.4890747	1	4954.99426412709	0.0426170028068075	0.485370220405293	0.0368362524852229	1.82126058325494	1850.61734721938	1	1
sp|P17844|DDX5_HUMAN	TTYLVLDEADR	TTYLVLDEADR	648.327514648438	2	1093.552368	1	4903.34492695591	1	0.474108750923705	0.0688271510572846	1.82126058325494	476.284091505268	1	1
sp|P17980|PRS6A_HUMAN	KMNVSPDVNYEELAR	KMNVSPDVNYEELAR	588.957702636719	3	488.2827148	1	5674.44038603976	1	0.567196339388357	0.523324339688902	1.82126058325494	498.254808931082	1	1
sp|P17980|PRS6A_HUMAN	KMNVSPDVNYEELAR	KMNVSPDVNYEELAR	588.957702636719	3	617.3253174	1	7862.41645492167	1	0.717011719981268	0.688224091980496	1.82126058325494	182.688953001548	1	1
sp|P17980|PRS6A_HUMAN	KMNVSPDVNYEELAR	KMNVSPDVNYEELAR	588.957702636719	3	772.3657837	1	6106.06044758167	0.249594632223789	0.685003323593393	0.600766193224165	1.82126058325494	1911.12348715949	1	1
sp|P17980|PRS6A_HUMAN	KMNVSPDVNYEELAR	KMNVSPDVNYEELAR	588.957702636719	3	780.3886719	1	4928.38994192293	0.00355659693168566	0.697270120022118	0.485270606860212	1.82126058325494	2538.56101760453	1	1
sp|P17980|PRS6A_HUMAN	KMNVSPDVNYEELAR	KMNVSPDVNYEELAR	588.957702636719	3	985.4771118	1	2666.8578972259	1	0.164355021986078	0.0781041246349922	1.82126058325494	14.3448680577781	1	1
sp|P17980|PRS6A_HUMAN	KMNVSPDVNYEELAR	KMNVSPDVNYEELAR	588.957702636719	3	993.5	1	250.362745602257	0.000145074298826631	0.01	0.01	1.82126058325494	157.920633190864	1	1
sp|P17980|PRS6A_HUMAN	MSTEEIIQR	MSTEEIIQR	553.779174804688	2	416.2615967	1	1331.04505936381	1E-05	0.288090796172545	0.0161835975294692	1.82126058325494	2529.58863570265	1	1
sp|P17980|PRS6A_HUMAN	MSTEEIIQR	MSTEEIIQR	553.779174804688	2	529.3456421	1	3277.63569631416	0.00355659693168566	0.159424258527535	0.13230870202417	1.82126058325494	1553.47709837502	1	1
sp|P17980|PRS6A_HUMAN	MSTEEIIQR	MSTEEIIQR	553.779174804688	2	658.3882446	1	6122.59487364849	0.249594632223789	0.644253641717531	0.600307681149469	1.82126058325494	1973.63297197266	1	1
sp|P17980|PRS6A_HUMAN	MSTEEIIQR	MSTEEIIQR	553.779174804688	2	787.4308472	1	3023.26281469113	1E-05	0.10408526614801	0.0411856741127948	1.82126058325494	6046.52562938226	1	1
sp|P17980|PRS6A_HUMAN	MSTEEIIQR	MSTEEIIQR	553.779174804688	2	888.4785156	1	9026.22044537321	1.34240165438766E-10	0.723665706080217	0.526420597642073	1.82126058325494	8265.03494168226	1	1
sp|P17980|PRS6A_HUMAN	MSTEEIIQR	MSTEEIIQR	553.779174804688	2	975.5105591	1	2782.25446870106	1E-05	0.633880971639333	0.0886422745423775	1.82126058325494	3890.93442754448	1	1
sp|P17980|PRS6A_HUMAN	QTYFLPVIGLVDAEK	QTYFLPVIGLVDAEK	846.963989257813	2	561.2878418	1	1706.27235656321	3.12244203245389E-07	0.0280075468786875	0.0122423540740326	1.82126058325494	1218.35322882772	1	1
sp|P17980|PRS6A_HUMAN	QTYFLPVIGLVDAEK	QTYFLPVIGLVDAEK	846.963989257813	2	653.3293457	1	391.148783109045	3.12244203245389E-07	0.01	0.01	1.82126058325494	265.777073553463	1	1
sp|P17980|PRS6A_HUMAN	QTYFLPVIGLVDAEK	QTYFLPVIGLVDAEK	846.963989257813	2	731.3933716	1	2631.00291249721	3.12244203245389E-07	0.169940238001648	0.0746640074735376	1.82126058325494	2112.7506101452	1	1
sp|P17980|PRS6A_HUMAN	QTYFLPVIGLVDAEK	QTYFLPVIGLVDAEK	846.963989257813	2	1040.598633	1	10883.9923732142	1	0.835023120737954	0.766037985890675	1.82126058325494	1196.0353606568	1	1
sp|P17980|PRS6A_HUMAN	QTYFLPVIGLVDAEK	QTYFLPVIGLVDAEK	846.963989257813	2	1153.682739	1	1272.16850263997	0.000145074298826631	0.0710029061017271	0.0140473986939818	1.82126058325494	746.866187088977	1	1
sp|P17980|PRS6A_HUMAN	QTYFLPVIGLVDAEK	QTYFLPVIGLVDAEK	846.963989257813	2	1300.751099	1	1325.08217413104	0.249594632223789	0.037615974116432	0.015660389329888	1.82126058325494	384.520265275279	1	1
sp|P17980|PRS6A_HUMAN	Q[Dea]TYFLPVIGLVDAEK	QTYFLPVIGLVDAEK	847.455993652344	2	347.1925049	1	857.658269695136	3.12244203245389E-07	0.0110197944045052	0.01	1.82126058325494	638.880835438442	1	1
sp|P17980|PRS6A_HUMAN	Q[Dea]TYFLPVIGLVDAEK	QTYFLPVIGLVDAEK	847.455993652344	2	561.2878418	1	1706.27235656321	3.12244203245389E-07	0.0280075468786875	0.0122423540740326	1.82126058325494	1218.35322882772	1	1
sp|P17980|PRS6A_HUMAN	Q[Dea]TYFLPVIGLVDAEK	QTYFLPVIGLVDAEK	847.455993652344	2	731.3933716	1	2631.00291249721	3.12244203245389E-07	0.169940238001648	0.0746640074735376	1.82126058325494	2112.7506101452	1	1
sp|P17980|PRS6A_HUMAN	Q[Dea]TYFLPVIGLVDAEK	QTYFLPVIGLVDAEK	847.455993652344	2	1040.598633	1	10883.9923732142	1	0.835023120737954	0.766037985890675	1.82126058325494	1196.0353606568	1	1
sp|P17980|PRS6A_HUMAN	Q[Dea]TYFLPVIGLVDAEK	QTYFLPVIGLVDAEK	847.455993652344	2	1153.682739	1	1272.16850263997	0.000145074298826631	0.0710029061017271	0.0140473986939818	1.82126058325494	746.866187088977	1	1
sp|P17980|PRS6A_HUMAN	Q[Dea]TYFLPVIGLVDAEK	QTYFLPVIGLVDAEK	847.455993652344	2	1300.751099	1	1325.08217413104	0.249594632223789	0.037615974116432	0.015660389329888	1.82126058325494	384.520265275279	1	1
sp|P17980|PRS6A_HUMAN	VIAATNRVDILDPALLR	VIAATNRVDILDPALLR	617.366760253906	3	213.1597595	1	5782.32820841054	0.00355659693168566	0.748298104983513	0.577470101086168	1.82126058325494	2743.04378990262	1	1
sp|P17980|PRS6A_HUMAN	VIAATNRVDILDPALLR	VIAATNRVDILDPALLR	617.366760253906	3	472.3241882	1	760.347641154671	1E-05	0.01738788720172	0.01	1.82126058325494	1520.69528230934	1	1
sp|P17980|PRS6A_HUMAN	VIAATNRVDILDPALLR	VIAATNRVDILDPALLR	617.366760253906	3	569.3769531	1	24679.0458920696	1	0.904559363947668	0.878323664742282	1.82126058325494	889.642444168901	1	1
sp|P17980|PRS6A_HUMAN	VIAATNRVDILDPALLR	VIAATNRVDILDPALLR	617.366760253906	3	797.4879761	1	1211.79973731856	0.587420434384854	0.0752889493856111	0.0126414659184795	1.82126058325494	266.715251328737	1	1
sp|P17980|PRS6A_HUMAN	VIAATNRVDILDPALLR	VIAATNRVDILDPALLR	617.366760253906	3	1495.859131	1	0	1E-05	0.01	0.01	1.82126058325494	1	1	1
sp|P17980|PRS6A_HUMAN	VIAATNRVDILDPALLR	VIAATNRVDILDPALLR	617.366760253906	3	819.4702759	2	19052.3993610037	0.924238182871995	0.871629220267878	0.851006293288211	1.82126058325494	2516.6768713928	1	1
sp|P17987|TCPA_HUMAN	EQLAIAEFAR	EQLAIAEFAR	574.308959960938	2	442.2296143	1	4794.20512284786	0.924238182871995	0.441391641157466	0.0682402151466092	1.82126058325494	578.950708197854	1	1
sp|P17987|TCPA_HUMAN	EQLAIAEFAR	EQLAIAEFAR	574.308959960938	2	593.3041992	1	60522.5236864222	1	0.942058050453725	0.901987269737906	1.82126058325494	4641.46796007307	1	1
sp|P17987|TCPA_HUMAN	EQLAIAEFAR	EQLAIAEFAR	574.308959960938	2	626.3508301	1	0	1E-05	0.01	0.01	1.82126058325494	1	1	1
sp|P17987|TCPA_HUMAN	EQLAIAEFAR	EQLAIAEFAR	574.308959960938	2	706.3882446	1	41810.1259673641	1	0.920110327395548	0.872082149388543	1.82126058325494	1866.19066013411	1	1
sp|P17987|TCPA_HUMAN	EQLAIAEFAR	EQLAIAEFAR	574.308959960938	2	777.425354	1	40676.797714891	1	0.918237603105319	0.865983073173609	1.82126058325494	2055.55414752254	1	1
sp|P17987|TCPA_HUMAN	EQLAIAEFAR	EQLAIAEFAR	574.308959960938	2	890.5093994	1	30944.4505827656	1	0.898109056188428	0.838946742725853	1.82126058325494	444.294014767875	1	1
sp|P17987|TCPA_HUMAN	FATEAAITILR	FATEAAITILR	603.348083496094	2	686.4559326	1	11964.1521627539	0.000145074298826631	0.78456750109446	0.75937605787674	1.82126058325494	6843.83106208447	1	1
sp|P17987|TCPA_HUMAN	FATEAAITILR	FATEAAITILR	603.348083496094	2	757.493042	1	21738.4666597918	0.809161923722662	0.86552905979105	0.808115865892827	1.82126058325494	4438.40103377355	1	1
sp|P17987|TCPA_HUMAN	FATEAAITILR	FATEAAITILR	603.348083496094	2	805.4090576	1	0	1E-05	0.01	0.01	1.82126058325494	1	1	1
sp|P17987|TCPA_HUMAN	FATEAAITILR	FATEAAITILR	603.348083496094	2	886.5356445	1	9702.8321286402	0.809161923722662	0.741717134585968	0.612021932431561	1.82126058325494	1762.92022721941	1	1
sp|P17987|TCPA_HUMAN	FATEAAITILR	FATEAAITILR	603.348083496094	2	987.583313	1	14775.5471561148	1	0.817967017537449	0.741155558479169	1.82126058325494	685.257784834845	1	1
sp|P17987|TCPA_HUMAN	FATEAAITILR	FATEAAITILR	603.348083496094	2	1058.620483	1	3562.4533466488	1	0.168472043016887	0.0420347468258613	1.82126058325494	103.451125203213	1	1
sp|P17987|TCPA_HUMAN	SLLVIPNTLAVNAAQDSTDLVAK	SLLVIPNTLAVNAAQDSTDLVAK	785.103942871094	3	848.4359741	1	12530.6386062164	1	0.839893842906852	0.791975351319067	1.82126058325494	779.223469750605	1	1
sp|P17987|TCPA_HUMAN	SLLVIPNTLAVNAAQDSTDLVAK	SLLVIPNTLAVNAAQDSTDLVAK	785.103942871094	3	976.4945679	1	8857.14250021855	1	0.720367827655954	0.619932220542241	1.82126058325494	193.127534635123	1	1
sp|P17987|TCPA_HUMAN	SLLVIPNTLAVNAAQDSTDLVAK	SLLVIPNTLAVNAAQDSTDLVAK	785.103942871094	3	1047.531738	1	11627.158585224	1	0.778824283697197	0.671010469580042	1.82126058325494	561.250109817323	1	1
sp|P17987|TCPA_HUMAN	SLLVIPNTLAVNAAQDSTDLVAK	SLLVIPNTLAVNAAQDSTDLVAK	785.103942871094	3	1118.568848	1	5389.20785471247	0.809161923722662	0.541503244661468	0.0441327339431202	1.82126058325494	968.248961856222	1	1
sp|P17987|TCPA_HUMAN	SLLVIPNTLAVNAAQDSTDLVAK	SLLVIPNTLAVNAAQDSTDLVAK	785.103942871094	3	1232.611694	1	8939.56609337571	1	0.722772167593776	0.616926149481052	1.82126058325494	793.241957835035	1	1
sp|P17987|TCPA_HUMAN	SLLVIPNTLAVNAAQDSTDLVAK	SLLVIPNTLAVNAAQDSTDLVAK	785.103942871094	3	1402.717285	1	4621.65844866696	0.0426170028068075	0.384733552743087	0.0869931251356423	1.82126058325494	1617.7994667309	1	1
sp|P17987|TCPA_HUMAN	SLLVIPN[Dea]TLAVNAAQDSTDLVAK	SLLVIPNTLAVNAAQDSTDLVAK	785.431945800781	3	848.4359741	1	12530.6386062164	1	0.839893842906852	0.791975351319067	1.82126058325494	779.223469750605	1	1
sp|P17987|TCPA_HUMAN	SLLVIPN[Dea]TLAVNAAQDSTDLVAK	SLLVIPNTLAVNAAQDSTDLVAK	785.431945800781	3	976.4945679	1	8857.14250021855	1	0.720367827655954	0.641820380290322	1.82126058325494	193.127534635123	1	1
sp|P17987|TCPA_HUMAN	SLLVIPN[Dea]TLAVNAAQDSTDLVAK	SLLVIPNTLAVNAAQDSTDLVAK	785.431945800781	3	1047.531738	1	12467.0362630836	1	0.791076229824656	0.675701053995489	1.82126058325494	1118.50524590176	1	1
sp|P17987|TCPA_HUMAN	SLLVIPN[Dea]TLAVNAAQDSTDLVAK	SLLVIPNTLAVNAAQDSTDLVAK	785.431945800781	3	1118.568848	1	5157.91831600378	1	0.51826830076344	0.0441327339431202	1.82126058325494	505.669884438849	1	1
sp|P17987|TCPA_HUMAN	SLLVIPN[Dea]TLAVNAAQDSTDLVAK	SLLVIPNTLAVNAAQDSTDLVAK	785.431945800781	3	1232.611694	1	8939.56609337571	1	0.722772167593776	0.616926149481052	1.82126058325494	793.241957835035	1	1
sp|P17987|TCPA_HUMAN	SLLVIPN[Dea]TLAVNAAQDSTDLVAK	SLLVIPNTLAVNAAQDSTDLVAK	785.431945800781	3	1331.680176	1	3726.81270442215	1	0.192681822759678	0.01	1.82126058325494	287.615108421278	1	1
sp|P17987|TCPA_HUMAN	SQNVMAAASIANIVK	SQNVMAAASIANIVK	758.911254882813	2	429.2092285	1	10861.073873502	1	0.765808275290457	0.620662276112465	1.82126058325494	524.905124936937	1	1
sp|P17987|TCPA_HUMAN	SQNVMAAASIANIVK	SQNVMAAASIANIVK	758.911254882813	2	815.4985352	1	10452.6503066001	0.809161923722662	0.757781778015927	0.46381796298924	1.82126058325494	1824.94624789683	1	1
sp|P17987|TCPA_HUMAN	SQNVMAAASIANIVK	SQNVMAAASIANIVK	758.911254882813	2	886.5356445	1	21242.7433850203	1	0.863265679866217	0.811857566233526	1.82126058325494	1495.10345469534	1	1
sp|P17987|TCPA_HUMAN	SQNVMAAASIANIVK	SQNVMAAASIANIVK	758.911254882813	2	957.5727539	1	16970.4803285716	1	0.836868746911222	0.726221500567573	1.82126058325494	1695.15941078894	1	1
sp|P17987|TCPA_HUMAN	SQNVMAAASIANIVK	SQNVMAAASIANIVK	758.911254882813	2	1088.613281	1	25285.0780168077	1	0.880608841793228	0.812370495234431	1.82126058325494	1055.26304763016	1	1
sp|P17987|TCPA_HUMAN	SQNVMAAASIANIVK	SQNVMAAASIANIVK	758.911254882813	2	1301.724609	1	5872.27502340417	1	0.583332039214987	0.136944100432452	1.82126058325494	428.185079970811	1	1
sp|P17987|TCPA_HUMAN	YFVEAGAMAVR	YFVEAGAMAVR	607.305358886719	2	547.302063	1	3327.30606082065	0.924238182871995	0.139366371342541	0.0385647328030685	1.82126058325494	562.148981596398	1	1
sp|P17987|TCPA_HUMAN	YFVEAGAMAVR	YFVEAGAMAVR	607.305358886719	2	675.3606567	1	23861.5611990153	1	0.875088354966202	0.794136368238962	1.82126058325494	984.788370531678	1	1
sp|P17987|TCPA_HUMAN	YFVEAGAMAVR	YFVEAGAMAVR	607.305358886719	2	804.4032593	1	35610.2491906538	1	0.908921777064112	0.864881495600387	1.82126058325494	1185.39433572674	1	1
sp|P17987|TCPA_HUMAN	YFVEAGAMAVR	YFVEAGAMAVR	607.305358886719	2	903.4716797	1	34952.9005670436	1	0.907513911173589	0.834065969408334	1.82126058325494	1387.99313270149	1	1
sp|P17987|TCPA_HUMAN	YFVEAGAMAVR	YFVEAGAMAVR	607.305358886719	2	1050.540039	1	3108.56275889075	1	0.115758237867932	0.0216553554381808	1.82126058325494	288.561613739899	1	1
sp|P17987|TCPA_HUMAN	YFVEAGAMAVR	YFVEAGAMAVR	607.305358886719	2	173.1158752	2	0	1E-05	0.01	0.01	1.82126058325494	1	1	1
sp|P18077|RL35A_HUMAN	VMLYPSRI	VMLYPSRI	489.775695800781	2	344.2002258	1	25334.462294868	1	0.880766504877546	0.815528034306855	1.82126058325494	38.021809166461	1	1
sp|P18077|RL35A_HUMAN	VMLYPSRI	VMLYPSRI	489.775695800781	2	472.2878113	1	103477.856998361	1	0.966814245103508	0.945100367026393	1.82126058325494	1821.0433908173	1	1
sp|P18077|RL35A_HUMAN	VMLYPSRI	VMLYPSRI	489.775695800781	2	507.2635803	1	6845.22424100791	0.0426170028068075	0.644575626710815	0.012321496242644	1.82126058325494	2404.48087614048	1	1
sp|P18077|RL35A_HUMAN	VMLYPSRI	VMLYPSRI	489.775695800781	2	635.3511353	1	97215.8565061053	1	0.964258724159958	0.936731222598989	1.82126058325494	5341.17280915643	1	1
sp|P18077|RL35A_HUMAN	VMLYPSRI	VMLYPSRI	489.775695800781	2	748.4351807	1	127009.089645927	1	0.974663166668494	0.952030239478486	1.82126058325494	3566.12536229352	1	1
sp|P18077|RL35A_HUMAN	VMLYPSRI	VMLYPSRI	489.775695800781	2	879.475708	1	14488.0369104786	1	0.815175028542436	0.69866975277288	1.82126058325494	875.056804379761	1	1
sp|P18077|RL35A_HUMAN	VM[Oxi]LYPSRI	VMLYPSRI	497.773132324219	2	360.1951599	1	4704.70758344651	3.12244203245389E-07	0.40665848249586	0.0283088382793651	1.82126058325494	3464.36315269107	1	1
sp|P18077|RL35A_HUMAN	VM[Oxi]LYPSRI	VMLYPSRI	497.773132324219	2	523.2584839	1	1268.96341610323	0.249594632223789	0.0141372816104174	0.01	1.82126058325494	356.247156717615	1	1
sp|P18077|RL35A_HUMAN	VM[Oxi]LYPSRI	VMLYPSRI	497.773132324219	2	620.3112183	1	2137.55298757445	0.000145074298826631	0.045823528110117	0.01	1.82126058325494	1242.61004324773	1	1
sp|P18077|RL35A_HUMAN	VM[Oxi]LYPSRI	VMLYPSRI	497.773132324219	2	635.3511353	1	15411.2481015603	1	0.824014138690266	0.576214342891321	1.82126058325494	108.009396129339	1	1
sp|P18077|RL35A_HUMAN	VM[Oxi]LYPSRI	VMLYPSRI	497.773132324219	2	748.4351807	1	34279.914630452	0.249594632223789	0.905946884408417	0.758765910678451	1.82126058325494	9961.05007184689	1	1
sp|P18077|RL35A_HUMAN	VM[Oxi]LYPSRI	VMLYPSRI	497.773132324219	2	863.444397	1	416.551531222225	1E-05	0.01	0.01	1.82126058325494	833.10306244445	1	1
sp|P18124|RL7_HUMAN	AGNFYVPAEPK	AGNFYVPAEPK	596.803466796875	2	390.1771851	1	8020.50612699481	1	0.693858534303784	0.598802193043088	1.82126058325494	204.230724723365	1	1
sp|P18124|RL7_HUMAN	AGNFYVPAEPK	AGNFYVPAEPK	596.803466796875	2	541.2980347	1	40502.4847361989	0.924238182871995	0.918024458493814	0.876543075679261	1.82126058325494	5623.59868091119	1	1
sp|P18124|RL7_HUMAN	AGNFYVPAEPK	AGNFYVPAEPK	596.803466796875	2	640.3664551	1	18743.0654421749	1	0.849192171184419	0.775449799397104	1.82126058325494	335.771698900891	1	1
sp|P18124|RL7_HUMAN	AGNFYVPAEPK	AGNFYVPAEPK	596.803466796875	2	652.30896	1	1927.17020277968	0.924238182871995	0.0365634014522922	0.0215740957704638	1.82126058325494	324.327863871253	1	1
sp|P18124|RL7_HUMAN	AGNFYVPAEPK	AGNFYVPAEPK	596.803466796875	2	803.4298096	1	23768.0912882866	0.924238182871995	0.874605071673801	0.803346206810973	1.82126058325494	3106.71419780654	1	1
sp|P18124|RL7_HUMAN	AGNFYVPAEPK	AGNFYVPAEPK	596.803466796875	2	949.4414063	1	607.479205600291	1E-05	0.01	0.01	1.82126058325494	1214.95841120058	1	1
sp|P18124|RL7_HUMAN	IALTDNALIAR	IALTDNALIAR	585.845703125	2	628.3300781	1	0	1E-05	0.01	0.01	1.82126058325494	1	1	1
sp|P18124|RL7_HUMAN	IALTDNALIAR	IALTDNALIAR	585.845703125	2	657.4042358	1	38271.5335201588	1	0.914075610993045	0.878222404739335	1.82126058325494	250.677559733442	1	1
sp|P18124|RL7_HUMAN	IALTDNALIAR	IALTDNALIAR	585.845703125	2	772.4311523	1	58218.9797719934	1	0.939912572813286	0.912070065832536	1.82126058325494	6330.76673485185	1	1
sp|P18124|RL7_HUMAN	IALTDNALIAR	IALTDNALIAR	585.845703125	2	873.4788818	1	106382.332558758	1	0.967931531412251	0.947002509868937	1.82126058325494	3865.06846779009	1	1
sp|P18124|RL7_HUMAN	IALTDNALIAR	IALTDNALIAR	585.845703125	2	986.5629272	1	70353.8726120114	1	0.949704446375883	0.920264324249176	1.82126058325494	1769.36999949702	1	1
sp|P18124|RL7_HUMAN	IALTDNALIAR	IALTDNALIAR	585.845703125	2	1057.599976	1	33626.7436132828	1	0.904642548002214	0.864804849647991	1.82126058325494	1596.71531332872	1	1
sp|P18124|RL7_HUMAN	IALT[Dhy]DNALIAR	IALTDNALIAR	576.840393066406	2	657.4042358	1	19177.6065844982	1E-05	0.878222404739335	0.850472933367975	1.82126058325494	37937.1763115877	1	1
sp|P18124|RL7_HUMAN	IALT[Dhy]DNALIAR	IALTDNALIAR	576.840393066406	2	681.3566284	1	83.8086640603125	1E-05	0.01	0.01	1.82126058325494	167.617328120625	1	1
sp|P18124|RL7_HUMAN	IALT[Dhy]DNALIAR	IALTDNALIAR	576.840393066406	2	772.4311523	1	32539.5519758719	1E-05	0.912070065832536	0.901253173241058	1.82126058325494	57689.6223270948	1	1
sp|P18124|RL7_HUMAN	IALT[Dhy]DNALIAR	IALTDNALIAR	576.840393066406	2	855.4682617	1	1661.23224946788	1E-05	0.0542923581611196	0.0254756290127729	1.82126058325494	3084.21422691238	1	1
sp|P18124|RL7_HUMAN	IALT[Dhy]DNALIAR	IALTDNALIAR	576.840393066406	2	968.5523682	1	5693.67947564128	1E-05	0.563336171517455	0.01	1.82126058325494	11387.3589512826	1	1
sp|P18124|RL7_HUMAN	IALT[Dhy]DNALIAR	IALTDNALIAR	576.840393066406	2	1039.589478	1	232.704003611635	1E-05	0.0445856959393319	0.01	1.82126058325494	465.408007223269	1	1
sp|P18124|RL7_HUMAN	IVEPYIAWGYPNLK	IVEPYIAWGYPNLK	831.948120117188	2	877.456665	1	15439.8382183342	1	0.82434837910922	0.748423189822766	1.82126058325494	1276.22421910743	1	1
sp|P18124|RL7_HUMAN	IVEPYIAWGYPNLK	IVEPYIAWGYPNLK	831.948120117188	2	948.4937744	1	20280.8052358357	1	0.858247288983668	0.788860318508686	1.82126058325494	1781.26840310081	1	1
sp|P18124|RL7_HUMAN	IVEPYIAWGYPNLK	IVEPYIAWGYPNLK	831.948120117188	2	1029.540405	1	0	1E-05	0.01	0.01	1.82126058325494	1	1	1
sp|P18124|RL7_HUMAN	IVEPYIAWGYPNLK	IVEPYIAWGYPNLK	831.948120117188	2	1061.577881	1	7223.35167791842	1	0.661844906777272	0.386866774412184	1.82126058325494	801.906520263409	1	1
sp|P18124|RL7_HUMAN	IVEPYIAWGYPNLK	IVEPYIAWGYPNLK	831.948120117188	2	1321.69397	1	15401.5231296785	0.924238182871995	0.823791681670884	0.736013378350417	1.82126058325494	2568.18072401415	1	1
sp|P18124|RL7_HUMAN	IVEPYIAWGYPNLK	IVEPYIAWGYPNLK	831.948120117188	2	1450.736572	1	4094.81120469698	1	0.257190530116848	0.0765535758732894	1.82126058325494	195.54113528773	1	1
sp|P18206|VINC_HUMAN	AGEVINQPMMMAAR	AGEVINQPMMMAAR	759.864929199219	2	712.3624268	1	1699.5441890109	0.587420434384854	0.0289043797832928	0.027587827083564	1.82126058325494	423.254296691194	1	1
sp|P18206|VINC_HUMAN	AGEVINQPMMMAAR	AGEVINQPMMMAAR	759.864929199219	2	807.3673706	1	17457.0973443331	1	0.858341868926559	0.84059639081036	1.82126058325494	1463.42224713062	1	1
sp|P18206|VINC_HUMAN	AGEVINQPMMMAAR	AGEVINQPMMMAAR	759.864929199219	2	935.4259644	1	3680.66789864624	0.587420434384854	0.305092303427171	0.186178366055068	1.82126058325494	839.468609081562	1	1
sp|P18206|VINC_HUMAN	AGEVINQPMMMAAR	AGEVINQPMMMAAR	759.864929199219	2	1049.468872	1	11432.8231984614	1	0.798946729039595	0.775647349586362	1.82126058325494	92.0218754997804	1	1
sp|P18206|VINC_HUMAN	AGEVINQPMMMAAR	AGEVINQPMMMAAR	759.864929199219	2	1162.552979	1	6503.45092425182	1	0.681910916589327	0.625022346564412	1.82126058325494	252.232187068182	1	1
sp|P18206|VINC_HUMAN	AGEVINQPMMMAAR	AGEVINQPMMMAAR	759.864929199219	2	1261.621338	1	999.156194463451	1E-05	0.01	0.01	1.82126058325494	1051.92654248356	1	1
sp|P18206|VINC_HUMAN	AVAGNISDPGLQK	AVAGNISDPGLQK	635.343505859375	2	657.3566284	1	2820.24999653926	0.249594632223789	0.170236131065516	0.0894554310745058	1.82126058325494	759.350832381757	1	1
sp|P18206|VINC_HUMAN	AVAGNISDPGLQK	AVAGNISDPGLQK	635.343505859375	2	744.3886719	1	12731.2593566851	1	0.84695025705014	0.794772742772149	1.82126058325494	571.387636141993	1	1
sp|P18206|VINC_HUMAN	AVAGNISDPGLQK	AVAGNISDPGLQK	635.343505859375	2	857.4727173	1	4583.0026112894	0.587420434384854	0.374249310387941	0.332627835834331	1.82126058325494	1129.42411158127	1	1
sp|P18206|VINC_HUMAN	AVAGNISDPGLQK	AVAGNISDPGLQK	635.343505859375	2	995.515625	1	474.244046739094	1	0.01	0.01	1.82126058325494	18.2063760742891	1	1
sp|P18206|VINC_HUMAN	AVAGNISDPGLQK	AVAGNISDPGLQK	635.343505859375	2	1028.537109	1	5523.37095952222	1	0.645832283733945	0.554242632587523	1.82126058325494	370.210036984289	1	1
sp|P18206|VINC_HUMAN	AVAGNISDPGLQK	AVAGNISDPGLQK	635.343505859375	2	1099.574219	1	5572.15193062407	1	0.697946153395049	0.558825058477645	1.82126058325494	156.842735201407	1	1
sp|P18206|VINC_HUMAN	ELLPVLISAMK	ELLPVLISAMK	607.364868164063	2	356.2179871	1	2002.32660072361	0.924238182871995	0.0558482463768946	0.0396953763705715	1.82126058325494	327.355497399054	1	1
sp|P18206|VINC_HUMAN	ELLPVLISAMK	ELLPVLISAMK	607.364868164063	2	549.3065186	1	2738.0240778021	3.12244203245389E-07	0.494876467263361	0.0843566809759924	1.82126058325494	2124.43201170049	1	1
sp|P18206|VINC_HUMAN	ELLPVLISAMK	ELLPVLISAMK	607.364868164063	2	662.390564	1	8535.35598303318	1	0.772943674909747	0.71092116441122	1.82126058325494	342.530161160053	1	1
sp|P18206|VINC_HUMAN	ELLPVLISAMK	ELLPVLISAMK	607.364868164063	2	761.4589844	1	3122.00036892153	0.0426170028068075	0.462053742674625	0.116188523495644	1.82126058325494	1231.09989988991	1	1
sp|P18206|VINC_HUMAN	ELLPVLISAMK	ELLPVLISAMK	607.364868164063	2	858.5117188	1	27860.1263081147	1	0.912548087178987	0.889284711683391	1.82126058325494	1513.60003396776	1	1
sp|P18206|VINC_HUMAN	ELLPVLISAMK	ELLPVLISAMK	607.364868164063	2	971.5958252	1	5487.17434847515	0.00355659693168566	0.552537356103348	0.262014154753491	1.82126058325494	2503.85718667152	1	1
sp|P18206|VINC_HUMAN	MALLMAEMSR	MALLMAEMSR	576.782348632813	2	724.3116455	1	22016.9426741194	1	0.87332154484594	0.86702514840585	1.82126058325494	1511.74528684248	1	1
sp|P18206|VINC_HUMAN	MALLMAEMSR	MALLMAEMSR	576.782348632813	2	760.3731689	1	1472.85873096474	0.249594632223789	0.0592874473276615	0.0198220987527227	1.82126058325494	454.559708167149	1	1
sp|P18206|VINC_HUMAN	MALLMAEMSR	MALLMAEMSR	576.782348632813	2	837.3956909	1	13769.0669657772	0.924238182871995	0.807238689895286	0.745259357447864	1.82126058325494	2282.11265263523	1	1
sp|P18206|VINC_HUMAN	MALLMAEMSR	MALLMAEMSR	576.782348632813	2	950.4797974	1	6488.14510189144	0.924238182871995	0.698976436026051	0.624525773696111	1.82126058325494	887.028959202848	1	1
sp|P18206|VINC_HUMAN	MALLMAEMSR	MALLMAEMSR	576.782348632813	2	1021.516907	1	1672.32987357216	3.12244203245389E-07	0.138480339044881	0.026241041827995	1.82126058325494	1298.29364526365	1	1
sp|P18206|VINC_HUMAN	MALLMAEMSR	MALLMAEMSR	576.782348632813	2	316.1689453	2	10081.9426095418	1	0.77894342172118	0.750337692531306	1.82126058325494	386.157219019955	1	1
sp|P18206|VINC_HUMAN	VMLVNSMNTVK	VMLVNSMNTVK	618.327941894531	2	231.1161804	1	11419.1018483893	3.12244203245389E-07	0.816263136120525	0.776315363739692	1.82126058325494	9215.32746369033	1	1
sp|P18206|VINC_HUMAN	VMLVNSMNTVK	VMLVNSMNTVK	618.327941894531	2	344.2002258	1	4672.95086072974	0.249594632223789	0.543222218213768	0.400563449701833	1.82126058325494	1469.00283031092	1	1
sp|P18206|VINC_HUMAN	VMLVNSMNTVK	VMLVNSMNTVK	618.327941894531	2	679.3443604	1	4000.5258104478	0.249594632223789	0.237579295781098	0.23433236548734	1.82126058325494	1321.90376492917	1	1
sp|P18206|VINC_HUMAN	VMLVNSMNTVK	VMLVNSMNTVK	618.327941894531	2	793.3872681	1	10440.7201906615	1	0.794327065104695	0.757880861581151	1.82126058325494	1004.65781380172	1	1
sp|P18206|VINC_HUMAN	VMLVNSMNTVK	VMLVNSMNTVK	618.327941894531	2	892.4556885	1	7553.4117949115	0.809161923722662	0.744625588647486	0.67654407233321	1.82126058325494	1411.22456192735	1	1
sp|P18206|VINC_HUMAN	VMLVNSMNTVK	VMLVNSMNTVK	618.327941894531	2	1005.539734	1	9132.34931751981	1	0.779908246402036	0.72794169114697	1.82126058325494	552.109956915147	1	1
sp|P18206|VINC_HUMAN	WIDNPTVDDR	WIDNPTVDDR	615.791137695313	2	300.1706543	1	2505.75836583886	1	0.0670623372126898	0.0662171196074102	1.82126058325494	107.298276039729	1	1
sp|P18206|VINC_HUMAN	WIDNPTVDDR	WIDNPTVDDR	615.791137695313	2	504.2412415	1	2898.83991256125	0.587420434384854	0.185296635436396	0.0966468997593747	1.82126058325494	618.434502325584	1	1
sp|P18206|VINC_HUMAN	WIDNPTVDDR	WIDNPTVDDR	615.791137695313	2	702.3416748	1	8502.67982750086	0.249594632223789	0.751608326475936	0.710294436587073	1.82126058325494	2397.85528428646	1	1
sp|P18206|VINC_HUMAN	WIDNPTVDDR	WIDNPTVDDR	615.791137695313	2	816.3846436	1	5379.83256131478	1	0.611889914555194	0.541451272717083	1.82126058325494	507.490332250329	1	1
sp|P18206|VINC_HUMAN	WIDNPTVDDR	WIDNPTVDDR	615.791137695313	2	931.4115601	1	12321.0092417913	1	0.816236375920075	0.789249522667701	1.82126058325494	1352.34100103383	1	1
sp|P18206|VINC_HUMAN	WIDNPTVDDR	WIDNPTVDDR	615.791137695313	2	1044.495605	1	1966.78453054176	0.249594632223789	0.0597896726691542	0.0380585204018075	1.82126058325494	535.442614808388	1	1
sp|P14324|FPPS_HUMAN	VLTEDEMGHPEIGDAIAR	VLTEDEMGHPEIGDAIAR	651.650939941406	3	715.409729	1	3436.22151963889	1	0.182016545869704	0.151850012936803	1.82126058325494	279.796504851267	1	1
sp|P14324|FPPS_HUMAN	VLTEDEMGHPEIGDAIAR	VLTEDEMGHPEIGDAIAR	651.650939941406	3	941.5050659	1	25696.1924283594	0.924238182871995	0.882149553304388	0.871946842113783	1.82126058325494	3230.05600128916	1	1
sp|P14324|FPPS_HUMAN	VLTEDEMGHPEIGDAIAR	VLTEDEMGHPEIGDAIAR	651.650939941406	3	1135.585449	1	2735.65927781559	0.0426170028068075	0.0837184878824157	0.0621237821534189	1.82126058325494	1125.13198671249	1	1
sp|P14324|FPPS_HUMAN	VLTEDEMGHPEIGDAIAR	VLTEDEMGHPEIGDAIAR	651.650939941406	3	1510.695435	1	0	1E-05	0.01	0.01	1.82126058325494	1	1	1
sp|P14324|FPPS_HUMAN	VLTEDEMGHPEIGDAIAR	VLTEDEMGHPEIGDAIAR	651.650939941406	3	870.8964844	2	12790.655092668	1	0.795439420289267	0.783440737716418	1.82126058325494	870.052652222897	1	1
sp|P14324|FPPS_HUMAN	VLTEDEMGHPEIGDAIAR	VLTEDEMGHPEIGDAIAR	651.650939941406	3	927.4385376	2	1370.20046779518	0.809161923722662	0.0318593330103873	0.0169075277288589	1.82126058325494	262.610209258891	1	1
sp|P18621|RL17_HUMAN	EQIVPKPEEEVAQK	EQIVPKPEEEVAQK	541.957763671875	3	574.319519	1	279.349325711668	1E-05	0.01	0.01	1.82126058325494	302.713144648692	1	1
sp|P18621|RL17_HUMAN	EQIVPKPEEEVAQK	EQIVPKPEEEVAQK	541.957763671875	3	929.4574585	1	320.733048448589	1E-05	0.884548090184924	0.01	1.82126058325494	641.466096897179	1	1
sp|P18621|RL17_HUMAN	EQIVPKPEEEVAQK	EQIVPKPEEEVAQK	541.957763671875	3	1057.552368	1	119.670554721468	0.249594632223789	0.01	0.01	1.82126058325494	40.1089725986985	1	1
sp|P18621|RL17_HUMAN	EQIVPKPEEEVAQK	EQIVPKPEEEVAQK	541.957763671875	3	1253.673584	1	70.6668120035468	3.12244203245389E-07	0.01	0.01	1.82126058325494	51.9962972651948	1	1
sp|P18621|RL17_HUMAN	EQIVPKPEEEVAQK	EQIVPKPEEEVAQK	541.957763671875	3	1366.75769	1	0	1E-05	0.01	0.01	1.82126058325494	1	1	1
sp|P18621|RL17_HUMAN	EQIVPKPEEEVAQK	EQIVPKPEEEVAQK	541.957763671875	3	803.4277954	2	137.358924879192	1E-05	0.01	0.01	1.82126058325494	178.961995868031	1	1
sp|P18621|RL17_HUMAN	EQ[Dea]IVPKPEEEVAQK	EQIVPKPEEEVAQK	542.285827636719	3	574.319519	1	2389.55767720385	0.809161923722662	0.05973432478149	0.01	1.82126058325494	486.902858644504	1	1
sp|P18621|RL17_HUMAN	EQ[Dea]IVPKPEEEVAQK	EQIVPKPEEEVAQK	542.285827636719	3	832.4046631	1	2986.14239875671	0.000145074298826631	0.105028760480666	0.0293028976366345	1.82126058325494	1888.09450688836	1	1
sp|P18621|RL17_HUMAN	EQ[Dea]IVPKPEEEVAQK	EQIVPKPEEEVAQK	542.285827636719	3	929.4574585	1	46116.496996087	1	0.926405960586169	0.884548090184924	1.82126058325494	2220.25469196833	1	1
sp|P18621|RL17_HUMAN	EQ[Dea]IVPKPEEEVAQK	EQIVPKPEEEVAQK	542.285827636719	3	1154.605225	1	4649.51914050021	1	0.395407839173341	0.101271409438503	1.82126058325494	357.433569654134	1	1
sp|P18621|RL17_HUMAN	EQ[Dea]IVPKPEEEVAQK	EQIVPKPEEEVAQK	542.285827636719	3	1253.673584	1	0	1E-05	0.01	0.01	1.82126058325494	1	1	1
sp|P18621|RL17_HUMAN	EQ[Dea]IVPKPEEEVAQK	EQIVPKPEEEVAQK	542.285827636719	3	1366.75769	1	0	1E-05	0.01	0.01	1.82126058325494	1	1	1
sp|P18621|RL17_HUMAN	GLDVDSLVIEHIQVNK	GLDVDSLVIEHIQVNK	593.659729003906	3	738.4257202	1	5264.32560157433	0.924238182871995	0.530131281237306	0.1385179811474	1.82126058325494	634.275792448671	1	1
sp|P18621|RL17_HUMAN	GLDVDSLVIEHIQVNK	GLDVDSLVIEHIQVNK	593.659729003906	3	799.4196167	1	1189.23680312909	1E-05	0.0117551872462651	0.01002234392162	1.82126058325494	1880.53296590667	1	1
sp|P18621|RL17_HUMAN	GLDVDSLVIEHIQVNK	GLDVDSLVIEHIQVNK	593.659729003906	3	980.5523682	1	12771.0865641522	1	0.795337816618111	0.668096800533226	1.82126058325494	1102.36754734777	1	1
sp|P18621|RL17_HUMAN	GLDVDSLVIEHIQVNK	GLDVDSLVIEHIQVNK	593.659729003906	3	1041.546265	1	682.401796369422	1E-05	0.01	0.01	1.82126058325494	1364.80359273884	1	1
sp|P18621|RL17_HUMAN	GLDVDSLVIEHIQVNK	GLDVDSLVIEHIQVNK	593.659729003906	3	1493.832275	1	0	1E-05	0.01	0.01	1.82126058325494	1	1	1
sp|P18621|RL17_HUMAN	GLDVDSLVIEHIQVNK	GLDVDSLVIEHIQVNK	593.659729003906	3	697.8855591	2	10108.9686374752	0.924238182871995	0.750761638445017	0.674458758894254	1.82126058325494	1575.77790880283	1	1
sp|P18621|RL17_HUMAN	KSAEFLLHMLK	KSAEFLLHMLK	439.584686279297	3	528.2962646	1	12985.7445028879	1	0.797913500419488	0.695674354233537	1.82126058325494	1388.83734891751	1	1
sp|P18621|RL17_HUMAN	KSAEFLLHMLK	KSAEFLLHMLK	439.584686279297	3	563.2824097	1	4743.24435476746	0.0426170028068075	0.421410442555383	0.141565761050412	1.82126058325494	1863.40595300765	1	1
sp|P18621|RL17_HUMAN	KSAEFLLHMLK	KSAEFLLHMLK	439.584686279297	3	641.3803101	1	8949.05417440546	0.924238182871995	0.722726622407837	0.708583309746271	1.82126058325494	1067.14497297192	1	1
sp|P18621|RL17_HUMAN	KSAEFLLHMLK	KSAEFLLHMLK	439.584686279297	3	676.3664551	1	4131.76856941065	1	0.309795725060528	0.26537840224582	1.82126058325494	320.430492093909	1	1
sp|P18621|RL17_HUMAN	KSAEFLLHMLK	KSAEFLLHMLK	439.584686279297	3	754.4644165	1	2660.42530562958	0.249594632223789	0.0779738847812849	0.01	1.82126058325494	759.157998658969	1	1
sp|P18621|RL17_HUMAN	KSAEFLLHMLK	KSAEFLLHMLK	439.584686279297	3	1188.644531	1	0	1E-05	0.01	0.01	1.82126058325494	1	1	1
sp|P18621|RL17_HUMAN	VRYSLDPENPTK	VRYSLDPENPTK	473.580657958984	3	506.2721558	1	6879.64180246535	1	0.645398271700694	0.507314106535756	1.82126058325494	652.49205860467	1	1
sp|P18621|RL17_HUMAN	VRYSLDPENPTK	VRYSLDPENPTK	473.580657958984	3	619.3562012	1	7725.07756365965	0.809161923722662	0.682681166538208	0.214067039957002	1.82126058325494	1361.9284996816	1	1
sp|P18621|RL17_HUMAN	VRYSLDPENPTK	VRYSLDPENPTK	473.580657958984	3	685.3515015	1	24512.8088292868	1	0.877622091896474	0.814981543396648	1.82126058325494	1622.63717161796	1	1
sp|P18621|RL17_HUMAN	VRYSLDPENPTK	VRYSLDPENPTK	473.580657958984	3	734.3831787	1	16765.6152875564	1	0.835352786502011	0.731332872845049	1.82126058325494	520.109510804352	1	1
sp|P18621|RL17_HUMAN	VRYSLDPENPTK	VRYSLDPENPTK	473.580657958984	3	800.378479	1	2747.7070696235	0.00355659693168566	0.0847061580201763	0.0164931132357903	1.82126058325494	1266.70392261253	1	1
sp|P18621|RL17_HUMAN	VRYSLDPENPTK	VRYSLDPENPTK	473.580657958984	3	367.6952209	2	4673.54853931725	1	0.404337963726512	0.118507603353492	1.82126058325494	480.569879480507	1	1
sp|P18621|RL17_HUMAN	YSLDPENPTK	YSLDPENPTK	582.282592773438	2	345.2132568	1	24193.1007221996	1	0.876376423683387	0.723569681453069	1.82126058325494	1031.16721346271	1	1
sp|P18621|RL17_HUMAN	YSLDPENPTK	YSLDPENPTK	582.282592773438	2	479.2136536	1	18170.3057025527	0.924238182871995	0.845564608407077	0.802717150553871	1.82126058325494	2413.46099890302	1	1
sp|P18621|RL17_HUMAN	YSLDPENPTK	YSLDPENPTK	582.282592773438	2	685.3515015	1	97522.2982414505	1	0.964415364057111	0.947541882936081	1.82126058325494	5031.19072977443	1	1
sp|P18621|RL17_HUMAN	YSLDPENPTK	YSLDPENPTK	582.282592773438	2	800.378479	1	37295.8910057467	1	0.912285413385536	0.877477995095935	1.82126058325494	3116.96080284553	1	1
sp|P18621|RL17_HUMAN	YSLDPENPTK	YSLDPENPTK	582.282592773438	2	913.4625244	1	35084.1415963823	1	0.907826671914176	0.874993243147512	1.82126058325494	1348.45378349872	1	1
sp|P18621|RL17_HUMAN	YSLDPENPTK	YSLDPENPTK	582.282592773438	2	1000.494568	1	21953.7989039913	1	0.866660057650531	0.814971317528514	1.82126058325494	868.882938911949	1	1
sp|P18669|PGAM1_HUMAN	ALPFWNEEIVPQIK	ALPFWNEEIVPQIK	842.458862304688	2	485.308197	1	38254.6264217449	1	0.921052178246647	0.914064285555685	1.82126058325494	2041.1857006935	1	1
sp|P18669|PGAM1_HUMAN	ALPFWNEEIVPQIK	ALPFWNEEIVPQIK	842.458862304688	2	584.3766479	1	5978.10587944913	0.587420434384854	0.633344609009806	0.590348763662638	1.82126058325494	1446.21477472493	1	1
sp|P18669|PGAM1_HUMAN	ALPFWNEEIVPQIK	ALPFWNEEIVPQIK	842.458862304688	2	1069.588745	1	6353.79292024032	1	0.66943801072584	0.616148988507336	1.82126058325494	93.0863780757409	1	1
sp|P18669|PGAM1_HUMAN	ALPFWNEEIVPQIK	ALPFWNEEIVPQIK	842.458862304688	2	1255.668091	1	7305.60923961651	1	0.665590790935804	0.663008695429096	1.82126058325494	519.892607263091	1	1
sp|P18669|PGAM1_HUMAN	ALPFWNEEIVPQIK	ALPFWNEEIVPQIK	842.458862304688	2	1402.736572	1	2063.78471194392	1	0.0494942692306006	0.0426303045663153	1.82126058325494	36.6552981768191	1	1
sp|P18669|PGAM1_HUMAN	ALPFWNEEIVPQIK	ALPFWNEEIVPQIK	842.458862304688	2	750.3982544	2	9603.28378645413	1	0.756194257171363	0.739542274866181	1.82126058325494	624.740163453338	1	1
sp|P18669|PGAM1_HUMAN	FSGWYDADLSPAGHEEAK	FSGWYDADLSPAGHEEAK	660.630493164063	3	838.4053345	1	16820.5103434466	1	0.835828266475966	0.808896009218146	1.82126058325494	597.225405552614	1	1
sp|P18669|PGAM1_HUMAN	FSGWYDADLSPAGHEEAK	FSGWYDADLSPAGHEEAK	660.630493164063	3	925.4373779	1	7613.8044639026	0.249594632223789	0.678159829957809	0.624699013900774	1.82126058325494	1976.62458950959	1	1
sp|P18669|PGAM1_HUMAN	FSGWYDADLSPAGHEEAK	FSGWYDADLSPAGHEEAK	660.630493164063	3	1055.446899	1	0	1E-05	0.01	0.01	1.82126058325494	1	1	1
sp|P18669|PGAM1_HUMAN	FSGWYDADLSPAGHEEAK	FSGWYDADLSPAGHEEAK	660.630493164063	3	1153.54834	1	1417.22776796349	0.0426170028068075	0.0241072573530116	0.0183159533656523	1.82126058325494	496.735674875083	1	1
sp|P18669|PGAM1_HUMAN	FSGWYDADLSPAGHEEAK	FSGWYDADLSPAGHEEAK	660.630493164063	3	817.3495483	2	1552.95201873959	0.0426170028068075	0.0973981309372243	0.0225680339560817	1.82126058325494	628.138710332757	1	1
sp|P18669|PGAM1_HUMAN	FSGWYDADLSPAGHEEAK	FSGWYDADLSPAGHEEAK	660.630493164063	3	990.4421387	2	231.985375359555	1E-05	0.01	0.01	1.82126058325494	463.970750719109	1	1
sp|P18669|PGAM1_HUMAN	FSGWYDADLSPAGHEEAKR	FSGWYDADLSPAGHEEAKR	534.75	4	632.3362427	1	4742.31592178059	0.000145074298826631	0.430164733573172	0.375509485986619	1.82126058325494	3082.20389147305	1	1
sp|P18669|PGAM1_HUMAN	FSGWYDADLSPAGHEEAKR	FSGWYDADLSPAGHEEAKR	534.75	4	769.3951416	1	2888.56902913871	3.12244203245389E-07	0.0943389916694505	0.0543282108814559	1.82126058325494	2225.2561408641	1	1
sp|P18669|PGAM1_HUMAN	FSGWYDADLSPAGHEEAKR	FSGWYDADLSPAGHEEAKR	534.75	4	826.4165649	1	8238.94331477161	1	0.701384004379123	0.662917034950675	1.82126058325494	30.1356710958244	1	1
sp|P18669|PGAM1_HUMAN	FSGWYDADLSPAGHEEAKR	FSGWYDADLSPAGHEEAKR	534.75	4	942.362854	1	5437.36820506316	0.924238182871995	0.547013401972067	0.503409425203942	1.82126058325494	745.161195265624	1	1
sp|P18669|PGAM1_HUMAN	FSGWYDADLSPAGHEEAKR	FSGWYDADLSPAGHEEAKR	534.75	4	994.5064697	1	3809.52586494729	1	0.20591557147822	0.0929509349685673	1.82126058325494	379.922215327884	1	1
sp|P18669|PGAM1_HUMAN	FSGWYDADLSPAGHEEAKR	FSGWYDADLSPAGHEEAKR	534.75	4	1081.538452	1	2626.99567655256	0.809161923722662	0.0750691909331414	0.0114018409852701	1.82126058325494	475.972919708408	1	1
sp|P18669|PGAM1_HUMAN	HYGGLTGLNKAETAAK	HYGGLTGLNKAETAAK	408.469146728516	4	519.2772827	1	2093.12217529858	0.249594632223789	0.0498759547285142	0.0438236348690704	1.82126058325494	676.082437540982	1	1
sp|P18669|PGAM1_HUMAN	HYGGLTGLNKAETAAK	HYGGLTGLNKAETAAK	408.469146728516	4	528.2565308	1	12067.9859269245	0.249594632223789	0.78518409369814	0.784728004474814	1.82126058325494	3540.90855958999	1	1
sp|P18669|PGAM1_HUMAN	HYGGLTGLNKAETAAK	HYGGLTGLNKAETAAK	408.469146728516	4	590.3143921	1	4439.63236790994	0.587420434384854	0.478233955934469	0.335162914582562	1.82126058325494	983.901851049618	1	1
sp|P18669|PGAM1_HUMAN	HYGGLTGLNKAETAAK	HYGGLTGLNKAETAAK	408.469146728516	4	832.4523315	1	1846.49230478654	0.00355659693168566	0.0695414070518346	0.0328787144454147	1.82126058325494	1027.07240509698	1	1
sp|P18669|PGAM1_HUMAN	HYGGLTGLNKAETAAK	HYGGLTGLNKAETAAK	408.469146728516	4	1002.557861	1	0	1E-05	0.01	0.01	1.82126058325494	1	1	1
sp|P18669|PGAM1_HUMAN	HYGGLTGLNKAETAAK	HYGGLTGLNKAETAAK	408.469146728516	4	1103.605469	1	0	1E-05	0.01	0.01	1.82126058325494	1	1	1
sp|P18669|PGAM1_HUMAN	SYDVPPPPMEPDHPFYSNISK	SYDVPPPPMEPDHPFYSNISK	806.37548828125	3	366.1295776	1	19671.595576284	1E-05	0.929543309681563	0.856111046083372	1.82126058325494	39193.0634292572	1	1
sp|P18669|PGAM1_HUMAN	SYDVPPPPMEPDHPFYSNISK	SYDVPPPPMEPDHPFYSNISK	806.37548828125	3	858.4356079	1	804.829977468158	3.12244203245389E-07	0.0485744138356634	0.01	1.82126058325494	649.765962498952	1	1
sp|P18669|PGAM1_HUMAN	SYDVPPPPMEPDHPFYSNISK	SYDVPPPPMEPDHPFYSNISK	806.37548828125	3	955.4883423	1	2260.69469399677	1E-05	0.500669367128573	0.0539390325275319	1.82126058325494	4123.39365972199	1	1
sp|P18669|PGAM1_HUMAN	SYDVPPPPMEPDHPFYSNISK	SYDVPPPPMEPDHPFYSNISK	806.37548828125	3	1325.571777	1	98.5387857688079	1E-05	0.01	0.01	1.82126058325494	197.077571537616	1	1
sp|P18669|PGAM1_HUMAN	SYDVPPPPMEPDHPFYSNISK	SYDVPPPPMEPDHPFYSNISK	806.37548828125	3	976.9641724	2	6064.28295606691	1E-05	0.682104702639657	0.602026135460426	1.82126058325494	11991.3444148638	1	1
sp|P18669|PGAM1_HUMAN	SYDVPPPPMEPDHPFYSNISK	SYDVPPPPMEPDHPFYSNISK	806.37548828125	3	1092.490723	2	2098.20594812985	0.0426170028068075	0.0849325520975214	0.0440271579851092	1.82126058325494	818.449336270701	1	1
sp|P18669|PGAM1_HUMAN	YADLTEDQLPSC[CAM]ESLKDTIAR	YADLTEDQLPSCESLKDTIAR	809.056579589844	3	903.5258179	1	6434.72542218081	0.000145074298826631	0.711730189450494	0.622538840535159	1.82126058325494	4184.42471004528	1	1
sp|P18669|PGAM1_HUMAN	YADLTEDQLPSC[CAM]ESLKDTIAR	YADLTEDQLPSCESLKDTIAR	809.056579589844	3	1032.568359	1	3872.4051017839	0.924238182871995	0.305051994209315	0.216627881014474	1.82126058325494	548.278961314339	1	1
sp|P18669|PGAM1_HUMAN	YADLTEDQLPSC[CAM]ESLKDTIAR	YADLTEDQLPSCESLKDTIAR	809.056579589844	3	1192.598999	1	3587.12261655081	0.924238182871995	0.172328979384158	0.0935367972874773	1.82126058325494	442.96830960824	1	1
sp|P18669|PGAM1_HUMAN	YADLTEDQLPSC[CAM]ESLKDTIAR	YADLTEDQLPSCESLKDTIAR	809.056579589844	3	1279.631104	1	4138.03137111615	0.00355659693168566	0.383302254463176	0.263605598691044	1.82126058325494	2157.8991971104	1	1
sp|P18669|PGAM1_HUMAN	YADLTEDQLPSC[CAM]ESLKDTIAR	YADLTEDQLPSCESLKDTIAR	809.056579589844	3	1376.683838	1	45862.4308697996	1	0.926035092847861	0.919755193690446	1.82126058325494	997.284861300424	1	1
sp|P18669|PGAM1_HUMAN	YADLTEDQLPSC[CAM]ESLKDTIAR	YADLTEDQLPSCESLKDTIAR	809.056579589844	3	1096.031006	2	2613.74259548185	0.00355659693168566	0.074875110937784	0.0473126662846459	1.82126058325494	1275.55497436135	1	1
sp|P18859|ATP5J_HUMAN	FEDPKFEVIEKPQA	FEDPKFEVIEKPQA	559.622497558594	3	685.3879395	1	10281.2548268996	1	0.811187362997879	0.754512815308156	1.82126058325494	313.383792786346	1	1
sp|P18859|ATP5J_HUMAN	FEDPKFEVIEKPQA	FEDPKFEVIEKPQA	559.622497558594	3	784.4563599	1	4018.94725176847	1	0.242755575585084	0.174476140026203	1.82126058325494	179.073197016815	1	1
sp|P18859|ATP5J_HUMAN	FEDPKFEVIEKPQA	FEDPKFEVIEKPQA	559.622497558594	3	893.4039307	1	5723.05056406984	0.924238182871995	0.704531032319341	0.571818955827785	1.82126058325494	794.116409604526	1	1
sp|P18859|ATP5J_HUMAN	FEDPKFEVIEKPQA	FEDPKFEVIEKPQA	559.622497558594	3	992.4723511	1	5747.58559934956	1	0.685289928268912	0.573201788529173	1.82126058325494	440.345656710675	1	1
sp|P18859|ATP5J_HUMAN	FEDPKFEVIEKPQA	FEDPKFEVIEKPQA	559.622497558594	3	1060.567383	1	3212.77744712038	0.00355659693168566	0.409717412403349	0.125246362702747	1.82126058325494	1623.75233908551	1	1
sp|P18859|ATP5J_HUMAN	FEDPKFEVIEKPQA	FEDPKFEVIEKPQA	559.622497558594	3	1285.715088	1	0	1E-05	0.01	0.01	1.82126058325494	1	1	1
sp|P18859|ATP5J_HUMAN	QMFGNADMNTFPTFK	QMFGNADMNTFPTFK	874.892211914063	2	492.2816467	1	4279.68197550071	1	0.297463680269118	0.105251680973794	1.82126058325494	60.5798878509677	1	1
sp|P18859|ATP5J_HUMAN	QMFGNADMNTFPTFK	QMFGNADMNTFPTFK	874.892211914063	2	985.4811401	1	715.950506763299	3.12244203245389E-07	0.01	0.01	1.82126058325494	483.163045951169	1	1
sp|P18859|ATP5J_HUMAN	QMFGNADMNTFPTFK	QMFGNADMNTFPTFK	874.892211914063	2	1100.508057	1	1313.74358180948	0.000145074298826631	0.0154138410945411	0.01	1.82126058325494	783.272531529367	1	1
sp|P18859|ATP5J_HUMAN	QMFGNADMNTFPTFK	QMFGNADMNTFPTFK	874.892211914063	2	1171.545166	1	689.314954755216	0.0426170028068075	0.01	0.01	1.82126058325494	307.310205283306	1	1
sp|P18859|ATP5J_HUMAN	QMFGNADMNTFPTFK	QMFGNADMNTFPTFK	874.892211914063	2	1285.588135	1	298.02013780717	1	0.01	0.01	1.82126058325494	18.5018808445444	1	1
sp|P18859|ATP5J_HUMAN	QMFGNADMNTFPTFK	QMFGNADMNTFPTFK	874.892211914063	2	1489.677979	1	1530.1062559431	0.0426170028068075	0.0218342448455602	0.01	1.82126058325494	668.899938056805	1	1
sp|P18859|ATP5J_HUMAN	QMFGN[Dea]ADMNTFPTFK	QMFGNADMNTFPTFK	875.384216308594	2	492.2816467	1	3134.18710857084	1E-05	0.636728377937714	0.114504293214208	1.82126058325494	6119.92258304299	1	1
sp|P18859|ATP5J_HUMAN	QMFGN[Dea]ADMNTFPTFK	QMFGNADMNTFPTFK	875.384216308594	2	639.3500977	1	735.62385852521	1.34240165438766E-10	0.0153006261341463	0.01	1.82126058325494	651.80500465952	1	1
sp|P18859|ATP5J_HUMAN	QMFGN[Dea]ADMNTFPTFK	QMFGNADMNTFPTFK	875.384216308594	2	985.4811401	1	936.573095770958	1E-05	0.0171471515496961	0.01	1.82126058325494	1791.28154036205	1	1
sp|P18859|ATP5J_HUMAN	QMFGN[Dea]ADMNTFPTFK	QMFGNADMNTFPTFK	875.384216308594	2	1100.508057	1	455.815450261587	1E-05	0.0111090238806861	0.01	1.82126058325494	667.78096193527	1	1
sp|P18859|ATP5J_HUMAN	QMFGN[Dea]ADMNTFPTFK	QMFGNADMNTFPTFK	875.384216308594	2	1171.545166	1	478.379023373847	1E-05	0.01	0.01	1.82126058325494	871.178568248057	1	1
sp|P18859|ATP5J_HUMAN	QMFGN[Dea]ADMNTFPTFK	QMFGNADMNTFPTFK	875.384216308594	2	1490.661987	1	416.556290490747	1E-05	0.01	0.01	1.82126058325494	767.565949947995	1	1
sp|P18859|ATP5J_HUMAN	QTSGGPVDASSEYQQELER	QTSGGPVDASSEYQQELER	694.318786621094	3	742.3366089	1	995.052484396088	0.0426170028068075	0.0249494164722477	0.01	1.82126058325494	426.703551447806	1	1
sp|P18859|ATP5J_HUMAN	QTSGGPVDASSEYQQELER	QTSGGPVDASSEYQQELER	694.318786621094	3	802.4053345	1	1926.90525750552	0.000145074298826631	0.0630338738490385	0.0367537836745525	1.82126058325494	1109.86177459327	1	1
sp|P18859|ATP5J_HUMAN	QTSGGPVDASSEYQQELER	QTSGGPVDASSEYQQELER	694.318786621094	3	965.468689	1	3835.54201024405	0.924238182871995	0.209247675284092	0.128208338799522	1.82126058325494	592.968235152303	1	1
sp|P18859|ATP5J_HUMAN	QTSGGPVDASSEYQQELER	QTSGGPVDASSEYQQELER	694.318786621094	3	1116.480347	1	367.142569538117	3.12244203245389E-07	0.01	0.01	1.82126058325494	278.961218294137	1	1
sp|P18859|ATP5J_HUMAN	QTSGGPVDASSEYQQELER	QTSGGPVDASSEYQQELER	694.318786621094	3	1181.543335	1	1691.78133555273	1	0.0271915963903978	0.0226943254556482	1.82126058325494	106.325100569309	1	1
sp|P18859|ATP5J_HUMAN	QTSGGPVDASSEYQQELER	QTSGGPVDASSEYQQELER	694.318786621094	3	1268.575317	1	691.828818856669	1	0.01	0.01	1.82126058325494	76.2011547434096	1	1
sp|P19338|NUCL_HUMAN	FGYVDFESAEDLEK	FGYVDFESAEDLEK	824.872497558594	2	920.4207153	1	8485.94472314788	0.809161923722662	0.784040195728276	0.709043648357539	1.82126058325494	1545.73768217651	1	1
sp|P19338|NUCL_HUMAN	FGYVDFESAEDLEK	FGYVDFESAEDLEK	824.872497558594	2	1067.489136	1	9363.08251609899	1	0.791662256550839	0.733862388401134	1.82126058325494	514.285201616298	1	1
sp|P19338|NUCL_HUMAN	FGYVDFESAEDLEK	FGYVDFESAEDLEK	824.872497558594	2	1145.478638	1	0	1E-05	0.01	0.01	1.82126058325494	1	1	1
sp|P19338|NUCL_HUMAN	FGYVDFESAEDLEK	FGYVDFESAEDLEK	824.872497558594	2	1182.516113	1	23024.5704865451	1	0.900736215280369	0.871542361837209	1.82126058325494	114.378201072617	1	1
sp|P19338|NUCL_HUMAN	FGYVDFESAEDLEK	FGYVDFESAEDLEK	824.872497558594	2	1281.584473	1	8288.7575772957	1	0.772972855304945	0.703046807681898	1.82126058325494	61.099479911205	1	1
sp|P19338|NUCL_HUMAN	FGYVDFESAEDLEK	FGYVDFESAEDLEK	824.872497558594	2	1501.669312	1	1454.61515606775	0.0426170028068075	0.0338840424951265	0.0192413811083593	1.82126058325494	587.071099336188	1	1
sp|P19338|NUCL_HUMAN	GFGFVDFNSEEDAK	GFGFVDFNSEEDAK	781.343933105469	2	508.2554321	1	3756.89256654023	0.809161923722662	0.393541411105974	0.197720745537555	1.82126058325494	658.84324023837	1	1
sp|P19338|NUCL_HUMAN	GFGFVDFNSEEDAK	GFGFVDFNSEEDAK	781.343933105469	2	939.4053955	1	26138.0764461112	1	0.88716054324994	0.883585174373948	1.82126058325494	2688.82717995392	1	1
sp|P19338|NUCL_HUMAN	GFGFVDFNSEEDAK	GFGFVDFNSEEDAK	781.343933105469	2	1054.432373	1	63228.2451382962	1	0.945114731135521	0.944318683972293	1.82126058325494	2433.66792443542	1	1
sp|P19338|NUCL_HUMAN	GFGFVDFNSEEDAK	GFGFVDFNSEEDAK	781.343933105469	2	1153.500732	1	41654.3757421546	1	0.923564749710293	0.91983882587049	1.82126058325494	683.115094291396	1	1
sp|P19338|NUCL_HUMAN	GFGFVDFNSEEDAK	GFGFVDFNSEEDAK	781.343933105469	2	1300.569214	1	3818.01154713147	0.587420434384854	0.207826668197591	0.160307405771183	1.82126058325494	903.273076876325	1	1
sp|P19338|NUCL_HUMAN	GFGFVDFNSEEDAK	GFGFVDFNSEEDAK	781.343933105469	2	1357.590698	1	10320.2203289241	0.924238182871995	0.759538895808367	0.755131067013072	1.82126058325494	1762.10825230234	1	1
sp|P19338|NUCL_HUMAN	QKVEGTEPTTAFNLFVGNLNFNK	QKVEGTEPTTAFNLFVGNLNFNK	856.774597167969	3	905.4839478	1	2079.34821851743	1E-05	0.0444895716128721	0.01	1.82126058325494	3930.86703333901	1	1
sp|P19338|NUCL_HUMAN	QKVEGTEPTTAFNLFVGNLNFNK	QKVEGTEPTTAFNLFVGNLNFNK	856.774597167969	3	1052.552368	1	2905.57946485079	1E-05	0.099640126184147	0.01	1.82126058325494	5277.888802392	1	1
sp|P19338|NUCL_HUMAN	QKVEGTEPTTAFNLFVGNLNFNK	QKVEGTEPTTAFNLFVGNLNFNK	856.774597167969	3	1071.531738	1	248.193853889502	1E-05	0.01	0.01	1.82126058325494	496.387707779003	1	1
sp|P19338|NUCL_HUMAN	QKVEGTEPTTAFNLFVGNLNFNK	QKVEGTEPTTAFNLFVGNLNFNK	856.774597167969	3	1142.568848	1	220.245365215672	0.0426170028068075	0.01	0.01	1.82126058325494	84.6341945955006	1	1
sp|P19338|NUCL_HUMAN	QKVEGTEPTTAFNLFVGNLNFNK	QKVEGTEPTTAFNLFVGNLNFNK	856.774597167969	3	1165.636475	1	806.037546677652	1E-05	0.01	0.01	1.82126058325494	1403.32463427558	1	1
sp|P19338|NUCL_HUMAN	QKVEGTEPTTAFNLFVGNLNFNK	QKVEGTEPTTAFNLFVGNLNFNK	856.774597167969	3	910.4649048	2	77.6020032148355	1E-05	0.01	0.01	1.82126058325494	155.204006429671	1	1
sp|P19338|NUCL_HUMAN	QKVEGTEPTTAFN[Dea]LFVGNLNFNK	QKVEGTEPTTAFNLFVGNLNFNK	857.102600097656	3	806.4155273	1	6754.37453280505	0.0426170028068075	0.789836353239715	0.638161336932721	1.82126058325494	2900.66653155375	1	1
sp|P19338|NUCL_HUMAN	QKVEGTEPTTAFN[Dea]LFVGNLNFNK	QKVEGTEPTTAFNLFVGNLNFNK	857.102600097656	3	905.4839478	1	4936.86096583744	0.0426170028068075	0.480082971053896	0.46442966150501	1.82126058325494	1784.15846130101	1	1
sp|P19338|NUCL_HUMAN	QKVEGTEPTTAFN[Dea]LFVGNLNFNK	QKVEGTEPTTAFNLFVGNLNFNK	857.102600097656	3	1052.552368	1	4404.06898333762	0.00355659693168566	0.461773271492772	0.331026061793687	1.82126058325494	2280.90976541834	1	1
sp|P19338|NUCL_HUMAN	QKVEGTEPTTAFN[Dea]LFVGNLNFNK	QKVEGTEPTTAFNLFVGNLNFNK	857.102600097656	3	1071.531738	1	65.7988897370181	1E-05	0.01	0.01	1.82126058325494	131.597779474036	1	1
sp|P19338|NUCL_HUMAN	QKVEGTEPTTAFN[Dea]LFVGNLNFNK	QKVEGTEPTTAFNLFVGNLNFNK	857.102600097656	3	1165.636475	1	1243.61467817358	0.0426170028068075	0.0134988650559111	0.01	1.82126058325494	528.170371283728	1	1
sp|P19338|NUCL_HUMAN	QKVEGTEPTTAFN[Dea]LFVGNLNFNK	QKVEGTEPTTAFNLFVGNLNFNK	857.102600097656	3	1280.66333	1	526.974012102349	0.0426170028068075	0.01	0.01	1.82126058325494	217.592248115068	1	1
sp|P19338|NUCL_HUMAN	TLVLSNLSYSATEETLQEVFEK	TLVLSNLSYSATEETLQEVFEK	834.4267578125	3	892.477478	1	6101.84361893316	0.249594632223789	0.638063678684401	0.600504424311525	1.82126058325494	1974.63048830179	1	1
sp|P19338|NUCL_HUMAN	TLVLSNLSYSATEETLQEVFEK	TLVLSNLSYSATEETLQEVFEK	834.4267578125	3	993.5251465	1	6207.25842777457	0.924238182871995	0.666782338364272	0.607147129006509	1.82126058325494	955.219457681362	1	1
sp|P19338|NUCL_HUMAN	TLVLSNLSYSATEETLQEVFEK	TLVLSNLSYSATEETLQEVFEK	834.4267578125	3	1122.567749	1	5512.42141908019	0.249594632223789	0.709854670298514	0.554229373619181	1.82126058325494	1434.45896652785	1	1
sp|P19338|NUCL_HUMAN	TLVLSNLSYSATEETLQEVFEK	TLVLSNLSYSATEETLQEVFEK	834.4267578125	3	1251.610352	1	3694.00780027604	0.249594632223789	0.394717490742249	0.18838622090565	1.82126058325494	1065.72943312776	1	1
sp|P19338|NUCL_HUMAN	TLVLSNLSYSATEETLQEVFEK	TLVLSNLSYSATEETLQEVFEK	834.4267578125	3	1352.657959	1	3990.21738422873	1	0.481708450018665	0.237476350542192	1.82126058325494	308.431495124841	1	1
sp|P19338|NUCL_HUMAN	TLVLSNLSYSATEETLQEVFEK	TLVLSNLSYSATEETLQEVFEK	834.4267578125	3	1423.695068	1	1212.31342770339	0.0426170028068075	0.0317131708943386	0.0125377043605675	1.82126058325494	503.700777392547	1	1
sp|P19338|NUCL_HUMAN	VEGTEPTTAFN[Dea]LFVGNLNFNK	VEGTEPTTAFNLFVGNLNFNK	771.718078613281	3	806.4155273	1	15246.1048747736	1	0.878262478219353	0.822422335658585	1.82126058325494	1475.88796562364	1	1
sp|P19338|NUCL_HUMAN	VEGTEPTTAFN[Dea]LFVGNLNFNK	VEGTEPTTAFNLFVGNLNFNK	771.718078613281	3	886.4152832	1	1807.44017741778	0.0426170028068075	0.46568908611804	0.0317558889565007	1.82126058325494	783.852726251276	1	1
sp|P19338|NUCL_HUMAN	VEGTEPTTAFN[Dea]LFVGNLNFNK	VEGTEPTTAFNLFVGNLNFNK	771.718078613281	3	905.4839478	1	8560.10438430657	0.249594632223789	0.816943919618146	0.711173494929574	1.82126058325494	2416.68604681411	1	1
sp|P19338|NUCL_HUMAN	VEGTEPTTAFN[Dea]LFVGNLNFNK	VEGTEPTTAFNLFVGNLNFNK	771.718078613281	3	1052.552368	1	5588.02672629286	0.587420434384854	0.739112351416741	0.560787366775645	1.82126058325494	1288.25158413664	1	1
sp|P19338|NUCL_HUMAN	VEGTEPTTAFN[Dea]LFVGNLNFNK	VEGTEPTTAFNLFVGNLNFNK	771.718078613281	3	1261.594727	1	1534.96363746185	1	0.102104270055935	0.0218847668039344	1.82126058325494	119.340266138531	1	1
sp|P19338|NUCL_HUMAN	VEGTEPTTAFN[Dea]LFVGNLNFNK	VEGTEPTTAFNLFVGNLNFNK	771.718078613281	3	1408.663086	1	251.849342386188	1E-05	0.01	0.01	1.82126058325494	503.698684772376	1	1
sp|P19623|SPEE_HUMAN	AAFVLPEFAR	AAFVLPEFAR	560.811096191406	2	290.1499329	1	18553.6857556935	1	0.847965509162381	0.795861116553362	1.82126058325494	267.756553345447	1	1
sp|P19623|SPEE_HUMAN	AAFVLPEFAR	AAFVLPEFAR	560.811096191406	2	389.2183228	1	10026.3529645683	0.0426170028068075	0.748721342696786	0.686332862653646	1.82126058325494	3651.63414111935	1	1
sp|P19623|SPEE_HUMAN	AAFVLPEFAR	AAFVLPEFAR	560.811096191406	2	502.3023987	1	4653.73538560507	0.249594632223789	0.400049226442535	0.161597239018117	1.82126058325494	1462.51356749055	1	1
sp|P19623|SPEE_HUMAN	AAFVLPEFAR	AAFVLPEFAR	560.811096191406	2	619.3198242	1	78950.5361480305	1	0.955176068801523	0.936927549692794	1.82126058325494	2373.0767644111	1	1
sp|P19623|SPEE_HUMAN	AAFVLPEFAR	AAFVLPEFAR	560.811096191406	2	732.4039307	1	33241.8221535853	1	0.903731894037226	0.866164098351509	1.82126058325494	576.617023137405	1	1
sp|P19623|SPEE_HUMAN	AAFVLPEFAR	AAFVLPEFAR	560.811096191406	2	831.47229	1	17484.2653023437	0.924238182871995	0.840625226782789	0.759893972546432	1.82126058325494	2404.16472952749	1	1
sp|P19623|SPEE_HUMAN	NPSTNFQEPVQ[Dea]PLTQQQVAQMQLK	NPSTNFQEPVQPLTQQQVAQMQLK	919.128845214844	3	1073.577148	1	883.11518481004	3.12503328194394E-13	0.01	0.01	1.82126058325494	859.462881261619	1	1
sp|P19623|SPEE_HUMAN	NPSTNFQEPVQ[Dea]PLTQQQVAQMQLK	NPSTNFQEPVQPLTQQQVAQMQLK	919.128845214844	3	1114.516357	1	760.331558057306	3.12244203245389E-07	0.01	0.01	1.82126058325494	574.675524983029	1	1
sp|P19623|SPEE_HUMAN	NPSTNFQEPVQ[Dea]PLTQQQVAQMQLK	NPSTNFQEPVQPLTQQQVAQMQLK	919.128845214844	3	1302.683472	1	1953.44467433775	0.924238182871995	0.037699144494687	0.0124997131030286	1.82126058325494	322.018784176852	1	1
sp|P19623|SPEE_HUMAN	NPSTNFQEPVQ[Dea]PLTQQQVAQMQLK	NPSTNFQEPVQPLTQQQVAQMQLK	919.128845214844	3	1512.820313	1	2647.15102082504	1	0.0766982395392625	0.0134126633321208	1.82126058325494	5.85194986148463	1	1
sp|P19623|SPEE_HUMAN	NPSTNFQEPVQ[Dea]PLTQQQVAQMQLK	NPSTNFQEPVQPLTQQQVAQMQLK	919.128845214844	3	969.9632568	2	0	1E-05	0.01	0.01	1.82126058325494	1	1	1
sp|P19623|SPEE_HUMAN	NPSTNFQEPVQ[Dea]PLTQQQVAQMQLK	NPSTNFQEPVQPLTQQQVAQMQLK	919.128845214844	3	1184.565552	2	203.249893452699	1	0.01	0.01	1.82126058325494	12.8556631758277	1	1
sp|P20290|BTF3_HUMAN	APLATGEDDDDEVPDLVENFDEASKNEAN	APLATGEDDDDEVPDLVENFDEASKNEAN	1040.453125	3	662.3104248	1	1044.529071152	0.00355659693168566	0.01	0.01	1.82126058325494	548.626946973051	1	1
sp|P20290|BTF3_HUMAN	APLATGEDDDDEVPDLVENFDEASKNEAN	APLATGEDDDDEVPDLVENFDEASKNEAN	1040.453125	3	1100.437866	1	865.984308548348	1	0.01	0.01	1.82126058325494	100.975310813474	1	1
sp|P20290|BTF3_HUMAN	APLATGEDDDDEVPDLVENFDEASKNEAN	APLATGEDDDDEVPDLVENFDEASKNEAN	1040.453125	3	1238.528442	1	436.900134689668	1.34240165438766E-10	0.01	0.01	1.82126058325494	370.869123609352	1	1
sp|P20290|BTF3_HUMAN	APLATGEDDDDEVPDLVENFDEASKNEAN	APLATGEDDDDEVPDLVENFDEASKNEAN	1040.453125	3	1328.548828	1	2614.72099044451	1.34240165438766E-10	0.0734458028858399	0.01	1.82126058325494	2324.47021355391	1	1
sp|P20290|BTF3_HUMAN	APLATGEDDDDEVPDLVENFDEASKNEAN	APLATGEDDDDEVPDLVENFDEASKNEAN	1040.453125	3	1367.570923	1	555.353214114389	0.587420434384854	0.01	0.01	1.82126058325494	130.622465548119	1	1
sp|P20290|BTF3_HUMAN	APLATGEDDDDEVPDLVENFDEASKNEAN	APLATGEDDDDEVPDLVENFDEASKNEAN	1040.453125	3	1229.524414	2	964.66859025847	1.34240165438766E-10	0.01	0.01	1.82126058325494	798.932366567832	1	1
sp|P20290|BTF3_HUMAN	KLGVNNISGIEEVN[Dea]MFTNQGTVIHFNNPK	KLGVNNISGIEEVNMFTNQGTVIHFNNPK	804.659301757813	4	883.4995728	1	362.348105277924	0.924238182871995	0.01	0.01	1.82126058325494	49.0525302636906	1	1
sp|P20290|BTF3_HUMAN	KLGVNNISGIEEVN[Dea]MFTNQGTVIHFNNPK	KLGVNNISGIEEVNMFTNQGTVIHFNNPK	804.659301757813	4	968.53125	1	150.153767534443	1E-05	0.01	0.01	1.82126058325494	185.687852909427	1	1
sp|P20290|BTF3_HUMAN	KLGVNNISGIEEVN[Dea]MFTNQGTVIHFNNPK	KLGVNNISGIEEVNMFTNQGTVIHFNNPK	804.659301757813	4	1125.626221	1	768.832601425148	1E-05	0.01	0.01	1.82126058325494	1083.63933649007	1	1
sp|P20290|BTF3_HUMAN	KLGVNNISGIEEVN[Dea]MFTNQGTVIHFNNPK	KLGVNNISGIEEVNMFTNQGTVIHFNNPK	804.659301757813	4	1254.658936	1	157.455538539898	0.587420434384854	0.01	0.01	1.82126058325494	36.4186056605101	1	1
sp|P20290|BTF3_HUMAN	KLGVNNISGIEEVN[Dea]MFTNQGTVIHFNNPK	KLGVNNISGIEEVNMFTNQGTVIHFNNPK	804.659301757813	4	924.4640503	2	272.231139058757	1.34240165438766E-10	0.01	0.01	1.82126058325494	241.065185802863	1	1
sp|P20290|BTF3_HUMAN	KLGVNNISGIEEVN[Dea]MFTNQGTVIHFNNPK	KLGVNNISGIEEVNMFTNQGTVIHFNNPK	804.659301757813	4	826.3970337	3	113.070010125431	1E-05	0.01	0.01	1.82126058325494	226.140020250862	1	1
sp|P20290|BTF3_HUMAN	LGVNNISGIEEVNMFTNQGTVIHFNNPK	LGVNNISGIEEVNMFTNQGTVIHFNNPK	1029.51696777344	3	1069.578857	1	23.5686190386092	1E-05	0.01	0.01	1.82126058325494	47.1372380772184	1	1
sp|P20290|BTF3_HUMAN	LGVNNISGIEEVNMFTNQGTVIHFNNPK	LGVNNISGIEEVNMFTNQGTVIHFNNPK	1029.51696777344	3	1126.600342	1	563.847296087725	1E-05	0.01	0.01	1.82126058325494	1127.69459217545	1	1
sp|P20290|BTF3_HUMAN	LGVNNISGIEEVNMFTNQGTVIHFNNPK	LGVNNISGIEEVNMFTNQGTVIHFNNPK	1029.51696777344	3	1225.642334	1	41.895797304279	1E-05	0.01	0.01	1.82126058325494	53.4070563933625	1	1
sp|P20290|BTF3_HUMAN	LGVNNISGIEEVNMFTNQGTVIHFNNPK	LGVNNISGIEEVNMFTNQGTVIHFNNPK	1029.51696777344	3	1368.701904	1	298.484062812591	1E-05	0.01	0.01	1.82126058325494	565.835271465516	1	1
sp|P20290|BTF3_HUMAN	LGVNNISGIEEVNMFTNQGTVIHFNNPK	LGVNNISGIEEVNMFTNQGTVIHFNNPK	1029.51696777344	3	1469.749512	1	390.842688947367	1E-05	0.01	0.01	1.82126058325494	690.128990002528	1	1
sp|P20290|BTF3_HUMAN	LGVNNISGIEEVNMFTNQGTVIHFNNPK	LGVNNISGIEEVNMFTNQGTVIHFNNPK	1029.51696777344	3	1166.57312	2	62.3494644711045	1E-05	0.01	0.01	1.82126058325494	124.698928942209	1	1
sp|P20290|BTF3_HUMAN	LGVNNISGIEEVN[Dea]MFTNQGTVIHFNNPK	LGVNNISGIEEVNMFTNQGTVIHFNNPK	1029.84497070313	3	1069.578857	1	29.9852236188472	1E-05	0.01	0.01	1.82126058325494	34.3040289167424	1	1
sp|P20290|BTF3_HUMAN	LGVNNISGIEEVN[Dea]MFTNQGTVIHFNNPK	LGVNNISGIEEVNMFTNQGTVIHFNNPK	1029.84497070313	3	1126.600342	1	37.5295490232265	1E-05	0.01	0.01	1.82126058325494	75.059098046453	1	1
sp|P20290|BTF3_HUMAN	LGVNNISGIEEVN[Dea]MFTNQGTVIHFNNPK	LGVNNISGIEEVNMFTNQGTVIHFNNPK	1029.84497070313	3	1225.642334	1	85.3866580859656	0.0426170028068075	0.01	0.01	1.82126058325494	33.5746651700105	1	1
sp|P20290|BTF3_HUMAN	LGVNNISGIEEVN[Dea]MFTNQGTVIHFNNPK	LGVNNISGIEEVNMFTNQGTVIHFNNPK	1029.84497070313	3	1469.749512	1	50.4247921710739	0.809161923722662	0.01	0.01	1.82126058325494	9.29319644994131	1	1
sp|P20290|BTF3_HUMAN	LGVNNISGIEEVN[Dea]MFTNQGTVIHFNNPK	LGVNNISGIEEVNMFTNQGTVIHFNNPK	1029.84497070313	3	1471.709717	1	173.188707771288	1E-05	0.01	0.01	1.82126058325494	297.704280917364	1	1
sp|P20290|BTF3_HUMAN	LGVNNISGIEEVN[Dea]MFTNQGTVIHFNNPK	LGVNNISGIEEVNMFTNQGTVIHFNNPK	1029.84497070313	3	1166.578125	2	32.7789657677553	1E-05	0.01	0.01	1.82126058325494	65.5579315355105	1	1
sp|P20290|BTF3_HUMAN	VQASLAANTFTITGHAETK	VQASLAANTFTITGHAETK	654.009338378906	3	743.3682251	1	11856.8703244314	1	0.782277106858065	0.7749061836565	1.82126058325494	677.031231656376	1	1
sp|P20290|BTF3_HUMAN	VQASLAANTFTITGHAETK	VQASLAANTFTITGHAETK	654.009338378906	3	856.4523315	1	6315.24732599652	1	0.69406596708053	0.61349015198469	1.82126058325494	584.698326346224	1	1
sp|P20290|BTF3_HUMAN	VQASLAANTFTITGHAETK	VQASLAANTFTITGHAETK	654.009338378906	3	957.5	1	10865.1659254673	1	0.765850608767593	0.758528071531947	1.82126058325494	229.358664681758	1	1
sp|P20290|BTF3_HUMAN	VQASLAANTFTITGHAETK	VQASLAANTFTITGHAETK	654.009338378906	3	1003.520752	1	203.863734196333	1E-05	0.01	0.01	1.82126058325494	215.272971966884	1	1
sp|P20290|BTF3_HUMAN	VQASLAANTFTITGHAETK	VQASLAANTFTITGHAETK	654.009338378906	3	1104.568359	1	7052.01524449324	1	0.659539977813889	0.654099225252679	1.82126058325494	10.1464762714995	1	1
sp|P20290|BTF3_HUMAN	VQASLAANTFTITGHAETK	VQASLAANTFTITGHAETK	654.009338378906	3	1319.659058	1	4727.54731552285	1	0.420104485091573	0.212553951964101	1.82126058325494	45.9115617703255	1	1
sp|P20290|BTF3_HUMAN	VQASLAAN[Dea]TFTITGHAETK	VQASLAANTFTITGHAETK	654.337341308594	3	743.3682251	1	12164.7340956032	1	0.786900384200875	0.779282941144925	1.82126058325494	61.3036893128938	1	1
sp|P20290|BTF3_HUMAN	VQASLAAN[Dea]TFTITGHAETK	VQASLAANTFTITGHAETK	654.337341308594	3	957.5	1	11596.8379654858	0.924238182871995	0.778450610874823	0.76343585326614	1.82126058325494	1692.70274471869	1	1
sp|P20290|BTF3_HUMAN	VQASLAAN[Dea]TFTITGHAETK	VQASLAANTFTITGHAETK	654.337341308594	3	1104.568359	1	6923.85645892433	1	0.649729693402357	0.647752309286593	1.82126058325494	246.171094866322	1	1
sp|P20290|BTF3_HUMAN	VQASLAAN[Dea]TFTITGHAETK	VQASLAANTFTITGHAETK	654.337341308594	3	1319.684204	1	4848.00595493121	0.809161923722662	0.455094015357272	0.134418203233534	1.82126058325494	846.748323766844	1	1
sp|P20290|BTF3_HUMAN	VQASLAAN[Dea]TFTITGHAETK	VQASLAANTFTITGHAETK	654.337341308594	3	1462.717285	1	748.444245997578	0.809161923722662	0.01	0.01	1.82126058325494	129.823454128262	1	1
sp|P20290|BTF3_HUMAN	VQASLAAN[Dea]TFTITGHAETK	VQASLAANTFTITGHAETK	654.337341308594	3	867.4388428	2	4673.91683499066	0.809161923722662	0.583150444328611	0.40207257484475	1.82126058325494	811.278227027773	1	1
sp|P20618|PSB1_HUMAN	AGGSASAMLQPLLDNQVGFK	AGGSASAMLQPLLDNQVGFK	668.678833007813	3	807.3995361	1	7346.68421382582	0.00355659693168566	0.677669438248762	0.668471165981369	1.82126058325494	3669.67084297901	1	1
sp|P20618|PSB1_HUMAN	AGGSASAMLQPLLDNQVGFK	AGGSASAMLQPLLDNQVGFK	668.678833007813	3	874.4087524	1	2687.40999310571	1.34240165438766E-10	0.127121717377426	0.0805758128142349	1.82126058325494	2197.55381607296	1	1
sp|P20618|PSB1_HUMAN	AGGSASAMLQPLLDNQVGFK	AGGSASAMLQPLLDNQVGFK	668.678833007813	3	920.4835815	1	8620.48733757691	0.809161923722662	0.713755884837795	0.658135290420073	1.82126058325494	1747.35883966876	1	1
sp|P20618|PSB1_HUMAN	AGGSASAMLQPLLDNQVGFK	AGGSASAMLQPLLDNQVGFK	668.678833007813	3	1033.567627	1	2316.69229418496	0.249594632223789	0.055462081459707	0.0338591292352573	1.82126058325494	667.184186756226	1	1
sp|P20618|PSB1_HUMAN	AGGSASAMLQPLLDNQVGFK	AGGSASAMLQPLLDNQVGFK	668.678833007813	3	1084.545532	1	296.963758223667	1E-05	0.01	0.01	1.82126058325494	593.927516447334	1	1
sp|P20618|PSB1_HUMAN	AGGSASAMLQPLLDNQVGFK	AGGSASAMLQPLLDNQVGFK	668.678833007813	3	1130.620483	1	13080.4975246427	1	0.799131624066716	0.713104102122217	1.82126058325494	1072.50165211373	1	1
sp|P20618|PSB1_HUMAN	AGGSASAMLQ[Dea]PLLDNQVGFK	AGGSASAMLQPLLDNQVGFK	669.0068359375	3	692.3726196	1	3165.56116429752	0.000145074298826631	0.122460524675835	0.0958192356718829	1.82126058325494	1819.322391334	1	1
sp|P20618|PSB1_HUMAN	AGGSASAMLQ[Dea]PLLDNQVGFK	AGGSASAMLQPLLDNQVGFK	669.0068359375	3	807.3995361	1	7346.68421382582	0.00355659693168566	0.668471165981369	0.111905233846643	1.82126058325494	3669.67084297901	1	1
sp|P20618|PSB1_HUMAN	AGGSASAMLQ[Dea]PLLDNQVGFK	AGGSASAMLQPLLDNQVGFK	669.0068359375	3	920.4835815	1	8696.88924064798	0.587420434384854	0.716047596317603	0.661892010233789	1.82126058325494	1900.16264581091	1	1
sp|P20618|PSB1_HUMAN	AGGSASAMLQ[Dea]PLLDNQVGFK	AGGSASAMLQPLLDNQVGFK	669.0068359375	3	1033.567627	1	2316.69229418496	0.249594632223789	0.055462081459707	0.01	1.82126058325494	667.184186756226	1	1
sp|P20618|PSB1_HUMAN	AGGSASAMLQ[Dea]PLLDNQVGFK	AGGSASAMLQPLLDNQVGFK	669.0068359375	3	1130.620483	1	12449.1690949045	1	0.790937923958675	0.742314096954277	1.82126058325494	190.155207362664	1	1
sp|P20618|PSB1_HUMAN	AGGSASAMLQ[Dea]PLLDNQVGFK	AGGSASAMLQPLLDNQVGFK	669.0068359375	3	856.4196167	2	1102.3648189725	0.249594632223789	0.01	0.01	1.82126058325494	300.175857485001	1	1
sp|P20618|PSB1_HUMAN	NMQNVEHVPLSLDR	NMQNVEHVPLSLDR	551.278869628906	3	700.3988037	1	32951.4950516384	1	0.903054861675587	0.888779477522385	1.82126058325494	649.549142283933	1	1
sp|P20618|PSB1_HUMAN	NMQNVEHVPLSLDR	NMQNVEHVPLSLDR	551.278869628906	3	936.526123	1	4175.21584099918	1	0.274019774042103	0.139668531211032	1.82126058325494	86.396851317134	1	1
sp|P20618|PSB1_HUMAN	NMQNVEHVPLSLDR	NMQNVEHVPLSLDR	551.278869628906	3	1065.568726	1	2275.24161341686	1	0.0593166832004524	0.0533910961043519	1.82126058325494	28.5150306228743	1	1
sp|P20618|PSB1_HUMAN	NMQNVEHVPLSLDR	NMQNVEHVPLSLDR	551.278869628906	3	1406.738647	1	0	1E-05	0.01	0.01	1.82126058325494	1	1	1
sp|P20618|PSB1_HUMAN	NMQNVEHVPLSLDR	NMQNVEHVPLSLDR	551.278869628906	3	625.3033447	2	692.617004602019	1E-05	0.01	0.01	1.82126058325494	1385.23400920404	1	1
sp|P20618|PSB1_HUMAN	NMQNVEHVPLSLDR	NMQNVEHVPLSLDR	551.278869628906	3	639.843689	2	2957.13521210635	0.587420434384854	0.101014545372387	0.0566982224056963	1.82126058325494	726.321797837756	1	1
sp|P20674|COX5A_HUMAN	GINTLVTYDMVPEPK	GINTLVTYDMVPEPK	559.623657226563	3	598.355896	1	1890.68665728007	1.34240165438766E-10	0.0353294078495938	0.0270146890259272	1.82126058325494	1557.46040293376	1	1
sp|P20674|COX5A_HUMAN	GINTLVTYDMVPEPK	GINTLVTYDMVPEPK	559.623657226563	3	699.4035645	1	1264.27843013398	0.809161923722662	0.0139179155232509	0.01	1.82126058325494	248.820401230809	1	1
sp|P20674|COX5A_HUMAN	GINTLVTYDMVPEPK	GINTLVTYDMVPEPK	559.623657226563	3	700.369812	1	5015.45589904879	0.000145074298826631	0.500622927514727	0.319137462277493	1.82126058325494	2832.0312994044	1	1
sp|P20674|COX5A_HUMAN	GINTLVTYDMVPEPK	GINTLVTYDMVPEPK	559.623657226563	3	815.3967896	1	6680.33789717782	0.249594632223789	0.634400114075714	0.611416406721807	1.82126058325494	2130.42830892138	1	1
sp|P20674|COX5A_HUMAN	GINTLVTYDMVPEPK	GINTLVTYDMVPEPK	559.623657226563	3	978.460083	1	2167.32513505514	3.12244203245389E-07	0.0497750690830442	0.0481987242375503	1.82126058325494	1675.32021083092	1	1
sp|P20674|COX5A_HUMAN	GINTLVTYDMVPEPK	GINTLVTYDMVPEPK	559.623657226563	3	1079.507813	1	3247.46537348624	0.809161923722662	0.130395348239868	0.118388940184592	1.82126058325494	582.265381145889	1	1
sp|P20674|COX5A_HUMAN	GIN[Dea]TLVTYDMVPEPK	GINTLVTYDMVPEPK	839.423828125	2	978.460083	1	2712.46323178442	0.0426170028068075	0.141401701753534	0.0820011062198886	1.82126058325494	1207.01838349112	1	1
sp|P20674|COX5A_HUMAN	GIN[Dea]TLVTYDMVPEPK	GINTLVTYDMVPEPK	839.423828125	2	1079.507813	1	9844.62509824438	0.924238182871995	0.745030942024112	0.73986320633358	1.82126058325494	1214.97109594159	1	1
sp|P20674|COX5A_HUMAN	GIN[Dea]TLVTYDMVPEPK	GINTLVTYDMVPEPK	839.423828125	2	1178.576172	1	13068.7336319563	1	0.798964875373039	0.782659463624064	1.82126058325494	1331.53384683728	1	1
sp|P20674|COX5A_HUMAN	GIN[Dea]TLVTYDMVPEPK	GINTLVTYDMVPEPK	839.423828125	2	1291.660278	1	2539.05039302179	1	0.0692979418643974	0.0346683549065637	1.82126058325494	53.4343158480037	1	1
sp|P20674|COX5A_HUMAN	GIN[Dea]TLVTYDMVPEPK	GINTLVTYDMVPEPK	839.423828125	2	1305.639526	1	629.713673472771	0.0426170028068075	0.01	0.01	1.82126058325494	278.448957637316	1	1
sp|P20674|COX5A_HUMAN	GIN[Dea]TLVTYDMVPEPK	GINTLVTYDMVPEPK	839.423828125	2	1392.707886	1	740.663826480026	1E-05	0.01	0.01	1.82126058325494	830.797803917902	1	1
sp|P20674|COX5A_HUMAN	LNDFASTVR	LNDFASTVR	511.766906738281	2	343.1612244	1	1384.99967320662	1E-05	0.0310659187207907	0.0168119233434318	1.82126058325494	2769.99934641323	1	1
sp|P20674|COX5A_HUMAN	LNDFASTVR	LNDFASTVR	511.766906738281	2	462.2670593	1	355.419370057183	1E-05	0.01	0.01	1.82126058325494	710.838740114367	1	1
sp|P20674|COX5A_HUMAN	LNDFASTVR	LNDFASTVR	511.766906738281	2	533.3041992	1	1150.63840614411	3.12503328194394E-13	0.0109151890459175	0.01	1.82126058325494	1190.63009460668	1	1
sp|P20674|COX5A_HUMAN	LNDFASTVR	LNDFASTVR	511.766906738281	2	561.2667236	1	2697.97333294709	1E-05	0.0827980069523688	0.01	1.82126058325494	5395.94666589418	1	1
sp|P20674|COX5A_HUMAN	LNDFASTVR	LNDFASTVR	511.766906738281	2	680.3726196	1	494.54078189673	3.12503328194394E-13	0.01	0.01	1.82126058325494	493.509695002063	1	1
sp|P20674|COX5A_HUMAN	LNDFASTVR	LNDFASTVR	511.766906738281	2	795.3995361	1	1661.83961924145	0.249594632223789	0.0260470535440331	0.01	1.82126058325494	462.699710074941	1	1
sp|P20674|COX5A_HUMAN	WVTYFNKPDIDAWELRK	WVTYFNKPDIDAWELRK	546.033630371094	4	731.4198608	1	3747.61896128808	0.809161923722662	0.194961937477048	0.0902771035357657	1.82126058325494	730.86944790283	1	1
sp|P20674|COX5A_HUMAN	WVTYFNKPDIDAWELRK	WVTYFNKPDIDAWELRK	546.033630371094	4	802.4569702	1	3875.17725450708	1	0.216766092007796	0.107746951337182	1.82126058325494	219.622182802293	1	1
sp|P20674|COX5A_HUMAN	WVTYFNKPDIDAWELRK	WVTYFNKPDIDAWELRK	546.033630371094	4	917.4839478	1	2883.343558163	1	0.0951331496719101	0.0387369230326776	1.82126058325494	226.805483203319	1	1
sp|P20674|COX5A_HUMAN	WVTYFNKPDIDAWELRK	WVTYFNKPDIDAWELRK	546.033630371094	4	1242.647705	1	5590.72234923528	1	0.560544215819988	0.499821516927181	1.82126058325494	366.76583869217	1	1
sp|P20674|COX5A_HUMAN	WVTYFNKPDIDAWELRK	WVTYFNKPDIDAWELRK	546.033630371094	4	621.8275146	2	3616.1514127734	0.0426170028068075	0.177277026192985	0.129430681256755	1.82126058325494	1446.97752206961	1	1
sp|P20674|COX5A_HUMAN	WVTYFNKPDIDAWELRK	WVTYFNKPDIDAWELRK	546.033630371094	4	632.6598511	3	3903.17479793487	1	0.221876924511427	0.145774569703667	1.82126058325494	461.185352465491	1	1
sp|P20674|COX5A_HUMAN	WVTYFN[Dea]KPDIDAWELRK	WVTYFNKPDIDAWELRK	546.279663085938	4	731.4198608	1	1871.78811152206	1E-05	0.0902771035357657	0.0349054571176796	1.82126058325494	3020.79225162921	1	1
sp|P20674|COX5A_HUMAN	WVTYFN[Dea]KPDIDAWELRK	WVTYFNKPDIDAWELRK	546.279663085938	4	802.4569702	1	2140.05509718176	1E-05	0.107746951337182	0.047425064382901	1.82126058325494	3689.86649745293	1	1
sp|P20674|COX5A_HUMAN	WVTYFN[Dea]KPDIDAWELRK	WVTYFNKPDIDAWELRK	546.279663085938	4	917.4839478	1	1595.71113090817	1E-05	0.0387369230326776	0.0244313816779535	1.82126058325494	2802.07033771298	1	1
sp|P20674|COX5A_HUMAN	WVTYFN[Dea]KPDIDAWELRK	WVTYFNKPDIDAWELRK	546.279663085938	4	1242.647705	1	2966.84942673897	1E-05	0.499821516927181	0.105303948703976	1.82126058325494	5614.51168368479	1	1
sp|P20674|COX5A_HUMAN	WVTYFN[Dea]KPDIDAWELRK	WVTYFNKPDIDAWELRK	546.279663085938	4	633.3136597	2	2327.4927492038	1	0.0562895435714817	0.01	1.82126058325494	27.8282049328186	1	1
sp|P20674|COX5A_HUMAN	WVTYFN[Dea]KPDIDAWELRK	WVTYFNKPDIDAWELRK	546.279663085938	4	632.987854	3	2148.23974368428	1E-05	0.0921646243398955	0.048001038374865	1.82126058325494	4217.26096731615	1	1
sp|P20674|COX5A_HUMAN	WVT[Dhy]YFN[Dea]KPDIDAWELRK	WVTYFNKPDIDAWELRK	541.776977539063	4	731.4198608	1	3747.61896128808	0.809161923722662	0.194961937477048	0.0902771035357657	1.82126058325494	730.86944790283	1	1
sp|P20674|COX5A_HUMAN	WVT[Dhy]YFN[Dea]KPDIDAWELRK	WVTYFNKPDIDAWELRK	541.776977539063	4	802.4569702	1	3875.17725450708	1	0.216766092007796	0.107746951337182	1.82126058325494	219.622182802293	1	1
sp|P20674|COX5A_HUMAN	WVT[Dhy]YFN[Dea]KPDIDAWELRK	WVTYFNKPDIDAWELRK	541.776977539063	4	917.4839478	1	2883.343558163	1	0.0951331496719101	0.0387369230326776	1.82126058325494	226.805483203319	1	1
sp|P20674|COX5A_HUMAN	WVT[Dhy]YFN[Dea]KPDIDAWELRK	WVTYFNKPDIDAWELRK	541.776977539063	4	1242.647705	1	5590.72234923528	1	0.560544215819988	0.499821516927181	1.82126058325494	366.76583869217	1	1
sp|P20674|COX5A_HUMAN	WVT[Dhy]YFN[Dea]KPDIDAWELRK	WVTYFNKPDIDAWELRK	541.776977539063	4	621.8275146	2	3616.1514127734	0.0426170028068075	0.177277026192985	0.129430681256755	1.82126058325494	1446.97752206961	1	1
sp|P20674|COX5A_HUMAN	WVT[Dhy]YFN[Dea]KPDIDAWELRK	WVTYFNKPDIDAWELRK	541.776977539063	4	898.4543457	2	721.316981932101	0.809161923722662	0.0104374010572895	0.01	1.82126058325494	139.78401262717	1	1
sp|P20700|LMNB1_HUMAN	ALYETELADAR	ALYETELADAR	626.314392089844	2	432.2201233	1	2361.00870050325	0.0426170028068075	0.156444025718563	0.058566474868341	1.82126058325494	969.506282586042	1	1
sp|P20700|LMNB1_HUMAN	ALYETELADAR	ALYETELADAR	626.314392089844	2	545.3041992	1	6260.98711752759	1	0.679436640675215	0.610286481717393	1.82126058325494	63.2698246942509	1	1
sp|P20700|LMNB1_HUMAN	ALYETELADAR	ALYETELADAR	626.314392089844	2	674.3468018	1	4513.5515405806	0.0426170028068075	0.673437946259405	0.359808727548942	1.82126058325494	1975.46708344201	1	1
