## Supplementary material for "Multi-omic profiling of tyrosine kinase inhibitor-resistant K562 cells suggests metabolic reprogramming to promote cell survival": OneOmics results files: AnalysisLog.txt

2017-10-19 03:40:20,109	1	INFO	[Exporting results to file] completed in: 00:00:00.7411027
2017-10-19 03:40:20,116	1	INFO	Assembler Id [40371aaa-15c4-42d8-8986-29850dfe89ce] - Executing [Exporting results to Provider]
2017-10-19 03:40:20,118	1	INFO	Preparing .zip export package
2017-10-19 03:40:20,120	1	INFO	/tmp/1acd2a40-0a8b-4d02-8513-fa94b26bef80/40684502199/AnalysisLog.txtSize (kb):0
2017-10-19 03:40:20,120	1	INFO	/tmp/1acd2a40-0a8b-4d02-8513-fa94b26bef80/40684502199/ExportInfo.txtSize (kb):0
2017-10-19 03:40:20,120	1	INFO	/tmp/1acd2a40-0a8b-4d02-8513-fa94b26bef80/40684502199/FoldChange[K].csvSize (kb):134
2017-10-19 03:40:20,120	1	INFO	/tmp/1acd2a40-0a8b-4d02-8513-fa94b26bef80/40684502199/NormalizationScaleFactors.txtSize (kb):0
2017-10-19 03:40:20,121	1	INFO	/tmp/1acd2a40-0a8b-4d02-8513-fa94b26bef80/40684502199/PeptideFoldChangeData-[D vs. K].txtSize (kb):607
2017-10-19 03:40:20,121	1	INFO	/tmp/1acd2a40-0a8b-4d02-8513-fa94b26bef80/40684502199/PeptideFoldChangeData-[I vs. K].txtSize (kb):606
2017-10-19 03:40:20,121	1	INFO	/tmp/1acd2a40-0a8b-4d02-8513-fa94b26bef80/40684502199/PeptideFoldChangeData-[N vs. K].txtSize (kb):608
2017-10-19 03:40:20,121	1	INFO	/tmp/1acd2a40-0a8b-4d02-8513-fa94b26bef80/40684502199/PeptideMinFoldChangeData-c[K].txtSize (kb):0
2017-10-19 03:40:20,121	1	INFO	/tmp/1acd2a40-0a8b-4d02-8513-fa94b26bef80/40684502199/PeptideQuantData-[Area].txtSize (kb):1083
2017-10-19 03:40:20,121	1	INFO	/tmp/1acd2a40-0a8b-4d02-8513-fa94b26bef80/40684502199/ProteinFoldChangeData-[D vs. K].txtSize (kb):153
2017-10-19 03:40:20,121	1	INFO	/tmp/1acd2a40-0a8b-4d02-8513-fa94b26bef80/40684502199/ProteinFoldChangeData-[I vs. K].txtSize (kb):156
2017-10-19 03:40:20,122	1	INFO	/tmp/1acd2a40-0a8b-4d02-8513-fa94b26bef80/40684502199/ProteinFoldChangeData-[N vs. K].txtSize (kb):153
2017-10-19 03:40:20,122	1	INFO	/tmp/1acd2a40-0a8b-4d02-8513-fa94b26bef80/40684502199/ProteinFoldChangeDataByGroup-[Component]-[D vs. K].txtSize (kb):1166
2017-10-19 03:40:20,122	1	INFO	/tmp/1acd2a40-0a8b-4d02-8513-fa94b26bef80/40684502199/ProteinFoldChangeDataByGroup-[Component]-[I vs. K].txtSize (kb):1178
2017-10-19 03:40:20,122	1	INFO	/tmp/1acd2a40-0a8b-4d02-8513-fa94b26bef80/40684502199/ProteinFoldChangeDataByGroup-[Component]-[N vs. K].txtSize (kb):1161
2017-10-19 03:40:20,122	1	INFO	/tmp/1acd2a40-0a8b-4d02-8513-fa94b26bef80/40684502199/ProteinFoldChangeDataByGroup-[Function]-[D vs. K].txtSize (kb):670
2017-10-19 03:40:20,122	1	INFO	/tmp/1acd2a40-0a8b-4d02-8513-fa94b26bef80/40684502199/ProteinFoldChangeDataByGroup-[Function]-[I vs. K].txtSize (kb):675
2017-10-19 03:40:20,122	1	INFO	/tmp/1acd2a40-0a8b-4d02-8513-fa94b26bef80/40684502199/ProteinFoldChangeDataByGroup-[Function]-[N vs. K].txtSize (kb):666
2017-10-19 03:40:20,123	1	INFO	/tmp/1acd2a40-0a8b-4d02-8513-fa94b26bef80/40684502199/ProteinFoldChangeDataByGroup-[Process]-[D vs. K].txtSize (kb):1738
2017-10-19 03:40:20,123	1	INFO	/tmp/1acd2a40-0a8b-4d02-8513-fa94b26bef80/40684502199/ProteinFoldChangeDataByGroup-[Process]-[I vs. K].txtSize (kb):1758
2017-10-19 03:40:20,123	1	INFO	/tmp/1acd2a40-0a8b-4d02-8513-fa94b26bef80/40684502199/ProteinFoldChangeDataByGroup-[Process]-[N vs. K].txtSize (kb):1729
2017-10-19 03:40:20,123	1	INFO	/tmp/1acd2a40-0a8b-4d02-8513-fa94b26bef80/40684502199/ProteinGroupFoldChangeData-[Component]-[D vs. K].txtSize (kb):107
2017-10-19 03:40:20,123	1	INFO	/tmp/1acd2a40-0a8b-4d02-8513-fa94b26bef80/40684502199/ProteinGroupFoldChangeData-[Component]-[I vs. K].txtSize (kb):107
2017-10-19 03:40:20,123	1	INFO	/tmp/1acd2a40-0a8b-4d02-8513-fa94b26bef80/40684502199/ProteinGroupFoldChangeData-[Component]-[N vs. K].txtSize (kb):106
2017-10-19 03:40:20,123	1	INFO	/tmp/1acd2a40-0a8b-4d02-8513-fa94b26bef80/40684502199/ProteinGroupFoldChangeData-[Function]-[D vs. K].txtSize (kb):151
2017-10-19 03:40:20,124	1	INFO	/tmp/1acd2a40-0a8b-4d02-8513-fa94b26bef80/40684502199/ProteinGroupFoldChangeData-[Function]-[I vs. K].txtSize (kb):151
2017-10-19 03:40:20,124	1	INFO	/tmp/1acd2a40-0a8b-4d02-8513-fa94b26bef80/40684502199/ProteinGroupFoldChangeData-[Function]-[N vs. K].txtSize (kb):151
2017-10-19 03:40:20,124	1	INFO	/tmp/1acd2a40-0a8b-4d02-8513-fa94b26bef80/40684502199/ProteinGroupFoldChangeData-[Process]-[D vs. K].txtSize (kb):510
2017-10-19 03:40:20,124	1	INFO	/tmp/1acd2a40-0a8b-4d02-8513-fa94b26bef80/40684502199/ProteinGroupFoldChangeData-[Process]-[I vs. K].txtSize (kb):510
2017-10-19 03:40:20,124	1	INFO	/tmp/1acd2a40-0a8b-4d02-8513-fa94b26bef80/40684502199/ProteinGroupFoldChangeData-[Process]-[N vs. K].txtSize (kb):509
2017-10-19 03:40:20,124	1	INFO	/tmp/1acd2a40-0a8b-4d02-8513-fa94b26bef80/40684502199/ProteinMinFoldChangeData-c[K].txtSize (kb):0
2017-10-19 03:40:20,125	1	INFO	/tmp/1acd2a40-0a8b-4d02-8513-fa94b26bef80/40684502199/ProteinQuantData-[Area].txtSize (kb):213
2017-10-19 03:40:20,125	1	INFO	/tmp/1acd2a40-0a8b-4d02-8513-fa94b26bef80/40684502199/SampleGroupingInfo.txtSize (kb):1
2017-10-19 03:40:20,125	1	INFO	/tmp/1acd2a40-0a8b-4d02-8513-fa94b26bef80/40684502199/TransitionFoldChangeData-[D vs. K].txtSize (kb):2957
2017-10-19 03:40:20,125	1	INFO	/tmp/1acd2a40-0a8b-4d02-8513-fa94b26bef80/40684502199/TransitionFoldChangeData-[I vs. K].txtSize (kb):2971
2017-10-19 03:40:20,125	1	INFO	/tmp/1acd2a40-0a8b-4d02-8513-fa94b26bef80/40684502199/TransitionFoldChangeData-[N vs. K].txtSize (kb):2955
2017-10-19 03:40:20,125	1	INFO	/tmp/1acd2a40-0a8b-4d02-8513-fa94b26bef80/40684502199/TransitionMinFoldChangeData-c[K].txtSize (kb):0
2017-10-19 03:40:20,125	1	INFO	/tmp/1acd2a40-0a8b-4d02-8513-fa94b26bef80/40684502199/TransitionQuantData-[AreaReproducibility].txtSize (kb):3137
2017-10-19 03:40:20,126	1	INFO	/tmp/1acd2a40-0a8b-4d02-8513-fa94b26bef80/40684502199/TransitionQuantData-[Area].txtSize (kb):6262
2017-10-19 03:40:20,126	1	INFO	/tmp/1acd2a40-0a8b-4d02-8513-fa94b26bef80/40684502199/TransitionResponseData-e[D]c[K].txtSize (kb):3387
2017-10-19 03:40:20,126	1	INFO	/tmp/1acd2a40-0a8b-4d02-8513-fa94b26bef80/40684502199/TransitionResponseData-e[I]c[K].txtSize (kb):3393
2017-10-19 03:40:20,126	1	INFO	/tmp/1acd2a40-0a8b-4d02-8513-fa94b26bef80/40684502199/TransitionResponseData-e[K]c[K].txtSize (kb):2925
2017-10-19 03:40:20,126	1	INFO	/tmp/1acd2a40-0a8b-4d02-8513-fa94b26bef80/40684502199/TransitionResponseData-e[N]c[K].txtSize (kb):3364
