## Supplementary material for "Multi-omic profiling of tyrosine kinase inhibitor-resistant K562 cells suggests metabolic reprogramming to promote cell survival": OneOmics results files: FoldChange[K].csv

Protein	I vs. K_fc	I vs. K_c	I vs. K_p	D vs. K_fc	D vs. K_c	D vs. K_p	N vs. K_fc	N vs. K_c	N vs. K_p
[ RT-Cal protein ]	-0.226344345363929	0.366302908302927	0.802790390329786	-0.226236420506078	0.447340056693661	0.630762133540083	-0.525446443675881	0.576543037739305	0.400441785121361
sp|A2PYH4|HFM1_HUMAN	0.604121179833823	0.513466099015903	0.352592062426717	0.981411333885439	0.631665635896794	0.168613694816661	1.4273506257401	0.632455532033676	0.0758724917240498
sp|A6NHL2|TBAL3_HUMAN	0.216299114828089	0.644705533674697	0.777233521364069	-0.118812766735708	0.416402280261156	0.476605179549724	-0.148385035260479	0.391137272748644	0.341104940244326
sp|A8MWD9|RUXGL_HUMAN	0.237716410473127	0.1641057328292	0.233630216173176	-0.185252722094671	0.326235727084682	0.965058526011237	-0.259411481178793	0.155419703582004	0.296970229443784
sp|E9PAV3|NACAM_HUMAN	0.195034623564144	0.175166015070922	0.999851788240508	1.84583417487592	0.969590138352534	0.00729653711398284	2.73414371545608	0.984087106137858	0.0123589421288061
sp|O00115|DNS2A_HUMAN	1.08007733797755	0.811905438548324	0.013418798054238	1.54848983548445	0.697491122999191	0.0123490011770646	2.2983765095556	0.990871224454671	0.00974695469927756
sp|O00151|PDLI1_HUMAN	1.31435139297316	0.48838820915364	0.141223117220794	2.21243088083883	0.825798339732627	0.00333033720884264	1.85466662054514	0.825049800635758	0.0138234753663276
sp|O00193|SMAP_HUMAN	0.645699962712952	0.802250583788902	0.0115039088416424	2.13523915039006	0.940447183830312	4.23955664037273E-05	2.36547836460688	0.930835229348979	0.00750561096040473
sp|O00231|PSD11_HUMAN	0.350995602985772	0.30188195220542	0.810114277199032	-0.32872525667319	0.13900257654142	0.576321103074034	-0.313632487234716	0.215411637034666	0.957783874184647
sp|O00232|PSD12_HUMAN	0.650600206734663	0.281751445844749	0.424156474834932	-1.21321600599898	0.219418966155755	0.251937098900174	-0.435475401397547	0.321305935266218	0.363922698213162
sp|O00233|PSMD9_HUMAN	0.711874711660487	0.685787601395706	0.0527506449696468	1.76537037034537	0.717499913606585	0.00921156554694133	2.18047033348442	0.854026784810597	0.00420161857902652
sp|O00244|ATOX1_HUMAN	1.8505560040882	0.0294280598583825	0.531166582354143	2.63031189556238	0.664074973100388	0.00771014961051841	3.42954659709325	0.718071935250716	0.0235808990748705
sp|O00273|DFFA_HUMAN	-1.23413897024719	0.210040506888495	0.80484720578429	1.60002357903589	0.808957601821845	0.00910714184620102	2.10529250110675	0.870048762346895	0.00333735994326073
sp|O00299|CLIC1_HUMAN	0.939416808196675	0.890310951965002	0.0232825771830367	0.269302395382121	0.34527304010263	0.194677235948454	0.364734706012611	0.340626326537143	0.0656779182889943
sp|O00571|DDX3X_HUMAN	-1.42411980536668	0.36599803197226	0.0272929973237831	-2.71522201906749	0.827665566193163	0.203357892021595	-1.33187863307843	0.735220212655004	0.169289901625583
sp|O14647|CHD2_HUMAN	1.1235442014285	0.79084440920779	0.0509346191650111	2.89318820401107	0.922929864257961	0.00346825328335145	2.29626696502212	0.830320584473699	0.0291770077321342
sp|O14737|PDCD5_HUMAN	0.75837190553134	0.817897091466211	0.0221123000074938	2.16514237142284	0.859274497194637	0.000420015536969051	2.8885475484704	0.881430804176987	0.00190472052478195
sp|O14744|ANM5_HUMAN	0.375655149479783	0.181029519707103	0.982417210810959	1.36421999213097	0.524125424072096	0.149756522028233	1.76923011498369	0.526982556005489	0.729103219461963
sp|O00398|P2Y10_HUMAN	-1.57545321724338	0.017276911424079	0.794380758414795	-2.48072371878157	0.0205484481587774	0.442668455866248	-2.1395290927724	0.0294296307899638	0.355876399332227
sp|O00487|PSDE_HUMAN	-0.371089470828059	0.408248290463863	0.343540510637989	-1.19598487774921	0.643910439905698	0.251377701666292	-0.461177095772307	0.539068382749416	0.00841145558472999
sp|O14745|NHRF1_HUMAN	0.461335498843772	0.276381918063037	0.517374638011465	1.56369073115796	0.862473747660877	0.0108380979022526	1.87126356016317	0.921132672760928	0.000255550231550228
sp|O14818|PSA7_HUMAN	-0.760905098528918	0.208437401187967	0.508029994976104	-0.228547971863112	0.250430302606678	0.937216897758324	-0.512331507273414	0.748169555091344	0.00324978533070932
sp|O14979|HNRDL_HUMAN	0.6426477862036	0.722322202413698	0.00904201554853254	1.60856072823388	0.793398829362907	0.0680289172593944	1.55467625786141	0.714409030129794	0.364214145461401
sp|O15145|ARPC3_HUMAN	-0.475607991945411	0.680847900741451	0.0736833603360101	-1.55345750625695	0.338175523816947	0.323553657468512	-0.773405016398936	0.576705747606035	0.00358518404586055
sp|O15347|HMGB3_HUMAN	0.817147484673729	0.857655640043321	0.000447437715383086	0.589690775641243	0.810755021088287	0.00451521638697533	1.19135403469403	0.85964702840037	0.00608808327112314
sp|O15355|PPM1G_HUMAN	0.891715543058673	0.415839802240345	0.115082629655223	1.24951404382161	0.507408459795006	0.275726145824723	1.87180439557602	0.861091605712157	0.00555895608037557
sp|O15479|MAGB2_HUMAN	-0.513917923425096	0.6007447517379	0.0637571348438789	-1.02516670453892	0.70397895877125	0.0650389071627894	-0.473128738303794	0.534902951738226	0.0985790334172281
sp|O43175|SERA_HUMAN	-1.88957740165289	0.909747338226323	0.000806242000419545	-0.343610523959321	0.531032618179459	0.551656319296824	-1.79562427018712	0.853132425427856	0.0251010591010898
sp|O43290|SNUT1_HUMAN	0.59964917002331	0.459487290630976	0.0780174034981414	1.36606471827477	0.659232996200029	0.25734130629768	1.74680778063585	0.795895864645456	0.00972060683094256
sp|O43399|TPD54_HUMAN	1.07610692844822	0.327781195120459	0.0335653330776591	2.45114099510777	0.94199575011004	0.00784359030697329	2.64711703097263	0.942467048052831	0.0012103848191227
sp|O43504|LTOR5_HUMAN	1.66035452835902	0.431516177678347	0.260716427897266	2.58915615806334	0.985909220627418	0.0978159556791648	3.13927157230482	0.910449032639565	0.0629417328945832
sp|O43583|DENR_HUMAN	0.831069710322071	0.685003496475292	0.0223429178193569	1.92172994778764	0.692669787295443	0.00971463965267328	1.74420506996154	0.615061894736927	0.00374668148010712
sp|O43707|ACTN4_HUMAN	0.514654515563842	0.290749157483237	0.500654441247907	0.831103696312462	0.742901812946738	0.0340845712943649	0.633664676645524	0.48427570134048	0.0681723607616176
sp|O43765|SGTA_HUMAN	0.51229860309982	0.546938092994618	0.00456239420506245	1.78039287359771	0.902681652847845	0.0221366428019449	1.97841609810771	0.940235226285454	0.0191949316256242
sp|O43768|ENSA_HUMAN	-0.429549844323237	0.374188816036345	0.0912086921685149	1.38731152877219	0.894990431193019	0.140687696985756	1.36981444408658	0.882573390476125	0.255241628322604
sp|O43598|DNPH1_HUMAN	0.622264869146664	0.622725118617825	0.144043152256581	0.5018602132548	0.487733518759541	0.124578039631392	1.00428185113153	0.786467396269154	0.00362167260227962
sp|O43776|SYNC_HUMAN	-0.266406882027711	0.296458196357524	0.0525914084444155	-0.444223240511079	0.441790985993192	0.00720231473161646	-0.701983121141646	0.551116698243273	0.0338261382799103
sp|O43852|CALU_HUMAN	0.329952248903023	0.720887857644214	0.0224568543547326	0.579905775545673	0.684289383051541	0.0843024013548633	0.536459988364742	0.678303031031668	0.0714915437455678
sp|O60220|TIM8A_HUMAN	0.787260993624395	0.505608868290963	0.0173834876488949	2.50509489242648	0.868808810453045	0.00951481723601065	2.45321166655902	0.868939938550972	0.00950161178171839
sp|O60232|SSA27_HUMAN	0.796658731893763	0.283792835406695	0.0148358275001153	1.92056360285445	0.901484087258056	0.0195128915437871	2.24621938912948	0.856649676259083	0.00694193816684822
sp|O60506|HNRPQ_HUMAN	0.282837286205273	0.432371877238307	0.686562308269118	-0.444600260492022	0.536561075517448	0.242407595589264	-0.567375743422587	0.501666769658774	0.280753976985252
sp|O43809|CPSF5_HUMAN	-3.52014116338497	0.29022202161167	0.107852836059129	-3.66000865900043	0.144750455875105	0.989716012131564	-2.82759526106538	0.373042597702664	0.0847679348192732
sp|O60664|PLIN3_HUMAN	0.978122072155022	0.836654117650573	0.0113848034966357	2.39704779465163	0.944199917371137	0.0116737603419353	2.37177101190621	0.959500632375224	0.00148279877319584
sp|O60763|USO1_HUMAN	-1.23724810203886	0.218808337258439	0.761937613751834	1.30471866269238	0.691058606391541	0.0574008463116151	1.14908646750407	0.493604632111113	0.492629413005139
sp|O60841|IF2P_HUMAN	1.93697188208893	0.197622626685202	0.433318307765328	1.4829036752575	0.40150106729785	0.540286531836968	2.76512757453332	0.484056161930453	0.888704388660499
sp|O60869|EDF1_HUMAN	0.180471316470874	0.353803377088426	0.0439521939172087	0.783774012947594	0.90337939998033	0.0284088872168095	1.16616515416157	0.89837509609816	0.00149968504667616
sp|O60888|CUTA_HUMAN	0.908742171850683	0.821997334508781	0.0020158225998827	1.72757858192005	0.915333441196832	0.0207332769062635	2.22856124645045	0.934697292754221	0.00156049068871418
sp|O60925|PFD1_HUMAN	0.606879534917517	0.417996412874418	0.146378669116759	1.70078183604131	0.896235781881755	0.000160987309810406	1.89781516661452	0.998817388542415	0.000529050217031458
sp|O75312|ZPR1_HUMAN	1.09262112578222	0.32927357242791	0.684708668953848	2.20201842157866	0.906317109252347	0.0190613608615016	2.32838962024518	0.943025753955495	0.000292456441034716
sp|O75347|TBCA_HUMAN	0.849822095574245	0.83858404377379	0.00582740302848723	2.07630593551586	0.860286390815249	0.00226808429793325	2.31631943320695	0.881244961478558	0.000218392224366712
sp|O75367|H2AY_HUMAN	0.779346057975927	0.698800998968139	0.00876669380921443	0.355448457581975	0.230921727600372	0.498069921114146	0.340966023271935	0.254225282844034	0.747143494000628
sp|O75368|SH3L1_HUMAN	1.1826121367799	0.217499680178406	0.981416318716044	3.29926060026189	0.998505070626188	0.00663633784889984	3.63409676131467	0.909634379558186	0.0288817754654136
sp|O75494|SRS10_HUMAN	-3.89718263600733	0.288675134594813	0.107592873646298	1.93829320845301	0.574202672884329	0.742927792036931	1.67587081626471	0.810119693830786	0.00268424292094841
sp|O75531|BAF_HUMAN	-0.956067873860698	0.197199726842982	0.99067998531304	0.583233007782319	0.481134278150361	0.104569751794391	1.30282648202152	0.708707402203761	0.075058012619202
sp|O75533|SF3B1_HUMAN	0.952128231662607	0.38922320975798	0.56360684889599	-1.79668238752698	0.479486414831415	0.466946814215796	-2.40948396809367	0.325587725456235	0.40874047903909
sp|O75607|NPM3_HUMAN	-0.311929823345301	0.38224223281462	0.817514050491156	0.999093925922055	0.835967301843272	0.00154857571900293	1.7060258839914	0.950573957847004	0.0287488944005614
sp|O75822|EIF3J_HUMAN	-0.269961394438964	0.344983093588512	0.876337386119114	0.498784527047385	0.760097426657343	0.0360473140920575	0.628985748910601	0.606279047953773	0.0342789463430222
sp|O75608|LYPA1_HUMAN	-0.920848943266312	0.0266126174238219	0.564315274326927	0.33392304492597	0.114213320155983	0.847173604151291	-1.67600194998763	0.495236153562266	0.0221430038124435
sp|O75874|IDHC_HUMAN	-0.494493431721489	0.373793685941268	0.0739100266354533	-1.90339769810808	0.693735571160076	0.0538109164421841	-1.58538149156528	0.487075997256478	0.0644570009743862
sp|O75937|DNJC8_HUMAN	0.496305005872292	0.610704740552044	0.404143623569906	0.604349983961385	0.815769288985309	0.151221513880271	1.08043767133814	0.993454625137218	0.016892684495838
sp|O75940|SPF30_HUMAN	0.687061259706066	0.474467743005252	0.00692176178050474	1.64443629252747	0.857463323962379	0.0601526995332876	1.75355517628057	0.831652587027787	0.0137901465521009
sp|O76070|SYUG_HUMAN	-1.61184896630453	0.309000471605252	0.0530105884099351	1.57058360873795	0.855467731377582	0.006007164760361	0.75933914000259	0.680888541585171	0.0175029327700391
sp|O94788|AL1A2_HUMAN	-1.38727648423848	0.873199379636466	0.00990337936993531	-0.871278479550317	0.693949902673414	0.891033727952086	-0.466871536409089	0.296979034487521	0.183080090881423
sp|O94901|SUN1_HUMAN	-0.923207296984542	0.910013467706971	0.0217420228809835	-0.761703556135252	0.868926000259517	0.0448294404588879	-0.589939747009503	0.812050353305298	0.0150509398875129
sp|O75947|ATP5H_HUMAN	0.613046224718161	0.163867927628199	0.204407775342773	1.19625349460919	0.37355951580009	0.207154312956281	1.16894937494815	0.382709642872603	0.106717416002181
sp|O94992|HEXI1_HUMAN	2.09173394737175	0.224514019268595	0.075163861972675	2.54164554001401	0.905557823375153	0.000888881620922373	3.40513947953325	0.927351961146796	0.0152869300472797
sp|O95218|ZRAB2_HUMAN	0.57569909297936	0.287516523279062	0.222944597592106	2.44224172787125	0.909310680372517	0.00472349767605794	2.5687651283781	0.870727927314571	0.00257224760152547
sp|O95433|AHSA1_HUMAN	1.2868432204833	0.590894204562701	0.0319914389383643	1.54208861833516	0.416276772500937	0.853452411178138	1.43886624346991	0.210672177540398	0.173171295886993
sp|O95721|SNP29_HUMAN	-1.5619118420958	0.739177891347648	0.818334238099205	1.61997630612254	0.281958092577366	0.379980016625347	2.04688889647523	0.874466506947703	0.0174261537705547
sp|O95777|LSM8_HUMAN	0.566051399351538	0.540467466163462	0.0345515900072797	1.84492497719997	0.985334314551632	0.0459439112405734	2.09991756982826	0.890472052956706	0.00665879323540036
sp|O95831|AIFM1_HUMAN	0.940290956885235	0.491403676733026	0.687285492780684	1.71189962442368	0.705746640255573	0.436756299854795	-3.54177272623413	0.589779694030117	0.0356475685366502
sp|O95881|TXD12_HUMAN	1.00846533233134	0.484290951872915	0.0251438015898658	1.38816941986478	0.802867884155052	0.00195669186979688	1.33505107460417	0.814773470988847	0.0487802948072596
sp|P00338|LDHA_HUMAN	0.576797903341437	0.40483383032895	0.900114328678663	0.299606887914539	0.471151306921751	0.0744507939651714	0.229750238033992	0.188166664468978	0.758416929350925
sp|P00390|GSHR_HUMAN	1.39349688780664	0.859751958366238	0.0318235191908242	1.23914233552361	0.826613366937817	0.000652856202394811	1.12529653782686	0.833508086400131	0.000992398548524112
sp|P00441|SODC_HUMAN	0.908798318343515	0.772763044395937	0.0463608945701818	2.2644992862552	0.931343179646685	0.0228308558214108	2.38631016069619	0.925867043837377	0.0217657954247688
sp|P00491|PNPH_HUMAN	0.684693611854369	0.78530216178261	0.013138259484239	0.861643161034425	0.751745254828621	0.00109533304469361	0.370559986239095	0.445297034161317	0.049492974329606
sp|P00492|HPRT_HUMAN	1.57911827128231	0.11746583797156	0.79064499267637	-0.372260369233324	0.296733124960488	0.358456834420306	-0.478877904964176	0.425743961819685	0.220452671969797
sp|P00558|PGK1_HUMAN	0.199407220516697	0.242682725625197	0.775803506307615	0.987453558815901	0.15381327037268	0.901239444173037	-0.592202497430716	0.452885277836471	0.0118657379889952
sp|P02008|HBAZ_HUMAN	0.226534133015826	0.760440955294542	0.0591944138896663	0.400346940642418	0.865543487601932	0.00437087971533191	-0.8149377003802	0.896213372188593	0.00338594038816852
sp|P02100|HBE_HUMAN	0.241082754702106	0.466462839252129	0.299167394399457	0.306943116433997	0.415881060708429	0.171471299701561	-1.6195700394769	0.828819562995302	0.0441966358296314
sp|P02545|LMNA_HUMAN	0.574278296189019	0.571922166208982	0.00397545929823726	-0.37639494668613	0.368868107885881	0.862413492548453	-0.515491007322828	0.407430873362666	0.0325259380930109
sp|P02768|ALBU_HUMAN	1.10104135798176	0.899183277880708	0.0269893479130714	1.15478327221919	0.860635396280255	0.00276433824851928	1.64597005019147	0.910732886050031	0.0126744339135242
sp|P00915|CAH1_HUMAN	4.94241350985179	0.861114763383095	0.0721058130416307	3.6346024053512	0.877281269563555	0.00199826039448187	3.75212279027257	0.852642491895411	0.399680413815943
sp|P02786|TFR1_HUMAN	1.43502542410273	0.542747814233225	0.759450189053889	-1.92500837841232	0.591876862965144	0.0806021887931979	-1.72629513490833	0.398844623476065	0.177823342281481
sp|P02792|FRIL_HUMAN	1.99900395307729	0.869720056269495	0.0250469656358706	2.13575367577253	0.814272606396263	0.00945584332075017	1.87229657583854	0.648485155961506	0.373098056777831
sp|P02794|FRIH_HUMAN	0.605499425511668	0.468984533983338	0.0791096171599934	1.47753271244837	0.74959087000787	0.400093945894042	0.945071809547675	0.666445139289501	0.00876505819767965
sp|P04004|VTNC_HUMAN	2.32068620400782	0.677853961296686	0.0178246390958744	2.08058064475482	0.706005412071632	0.0438477968163201	2.42070198790563	0.905181750613295	0.0422503495313652
sp|P04075|ALDOA_HUMAN	0.370413504549534	0.42256637934448	0.591087491779541	0.297237140244243	0.381928135101869	0.0344075242694476	-0.291706033894811	0.382107102493033	0.287734932185947
sp|P04040|CATA_HUMAN	0.518839382445366	0.300745543751998	0.0751425506525802	0.308602444257556	0.0290357929371811	0.820596353417822	-1.18559526896704	0.168905768177921	0.12963377326328
sp|P04080|CYTB_HUMAN	0.285818192425104	0.301943640287808	0.811411162725345	0.51072255006939	0.350230196257355	0.661068831449447	0.276637866157506	0.316478793272893	0.897470506178436
sp|P04083|ANXA1_HUMAN	0.345423276182614	0.699444499078137	0.0486469165560796	0.133348940988141	0.338592157349657	0.446501623271959	-0.680802094321622	0.79160474518272	0.00403388920490326
sp|P04406|G3P_HUMAN	0.359381097192852	0.731806569441624	0.0891989200040876	-0.422311140012595	0.783091425898912	0.00402915623534338	0.30517140622455	0.433916726757944	0.263616038602392
sp|P04632|CPNS1_HUMAN	0.122259371392726	0.125643212202928	0.888445992793796	-2.1086483654345	0.288675134594813	0.264926099999303	-0.564485788200365	0.540253794819162	0.180234106647162
sp|P04792|HSPB1_HUMAN	-0.625021182388059	0.835785188601083	0.0212188580122466	-0.528891281218309	0.379502704522224	0.470188108595331	1.14042069490214	0.839478210746875	0.291025729727976
sp|P05198|IF2A_HUMAN	0.28111761323385	0.412299518369018	0.474370302855182	0.32255059029578	0.473348909195784	0.0860394824375146	0.3129576619114	0.497882551119526	0.0726753277747583
sp|P04843|RPN1_HUMAN	-0.679751863790547	0.490785845176306	0.00638343388480537	-3.0329026032147	0.780419721699417	0.00715786687643978	-3.61074709940933	0.849565098403088	0.0195724799748196
sp|P05204|HMGN2_HUMAN	0.995182319218145	0.145426171552331	0.200886922625128	1.45581894663232	0.764174650514773	0.0570451496598625	1.23336124604774	0.4252059386603	0.042461470394992
sp|P05386|RLA1_HUMAN	0.726211345052462	0.927976948236884	0.0273706328840794	2.09447200657661	0.838324020985508	0.0428192347584693	2.56581755234252	0.944638740687184	0.0124019418296069
sp|P05141|ADT2_HUMAN	-1.08934990460738	0.797648558604906	0.0417223687013119	-3.15815118391844	0.823931563230813	0.00618742665899933	-4.13587900089262	0.804262377941749	0.0158594302714572
sp|P05387|RLA2_HUMAN	0.726048213292213	0.800167729222057	0.523247318303417	2.15374063385925	0.971976904437564	0.00305574520287458	2.63706400151022	0.963115908378547	0.000390660775472612
sp|P05388|RLA0_HUMAN	-0.169322122557658	0.192792321221067	0.975411802760152	-0.260911499126289	0.179423817415095	0.95513154925417	-0.126288976366133	0.226191330808999	0.935459969293276
sp|P05455|LA_HUMAN	-0.314275072136511	0.1833302724533	0.184853084378938	-1.03558931207925	0.737100007997119	0.111459434483357	-0.935966475537112	0.572169655765852	0.103783516326037
sp|P05937|CALB1_HUMAN	-2.4029071092802	0.252745352090404	0.000780969611284682	3.4958513446199	0.908549568492427	0.580715299505486	2.66334825915629	0.831262772438792	0.221402115215593
sp|P06132|DCUP_HUMAN	0.683651111204233	0.485823928228451	3.17027466278699E-05	0.732133549880426	0.597644989330939	0.349133586944488	0.512046685357431	0.256236043686179	0.941357107872337
sp|P06454|PTMA_HUMAN	0.465359242423002	0.599292956192879	0.10249122193819	2.25799438956851	0.889094984736483	0.00177449871187558	2.69559766115387	0.787969936316577	0.0130430455114572
sp|P06730|IF4E_HUMAN	-0.154510187339007	0.00942959547712409	0.373812643675577	-0.256522710203099	0.132184257596026	0.562034042281256	-0.398980052054372	0.307509597178461	0.715701167674247
sp|P06733|ENOA_HUMAN	0.234152925527409	0.439086371722589	0.999038439154491	-0.230595580848716	0.37292919061234	0.714111322465617	-0.452435871774223	0.814907381552531	0.00243158830791734
sp|P06744|G6PI_HUMAN	0.518347062937095	0.512290970436206	0.77456393095115	-1.51362912279268	0.404613661607387	0.740563732253749	-0.675190087502941	0.28519780029915	0.620277696424776
sp|P06748|NPM_HUMAN	1.07391561360168	0.75376300566588	0.0538003779153479	2.09252203355161	0.837172592229899	0.0141049170021857	2.1599722610913	0.922315366410206	0.0352886480555303
sp|P06753|TPM3_HUMAN	0.618889928261685	0.722387089768373	0.00303454057782468	1.82218209587578	0.869054385456922	7.57785461488407E-05	2.04834796910648	0.849280365446557	0.00140623197625059
sp|P07195|LDHB_HUMAN	0.212539643198564	0.48154133037766	0.145728707085191	0.420490289217492	0.7715338148941	0.000336962585167124	0.357804124772405	0.581523731014039	0.209549175717815
sp|P07237|PDIA1_HUMAN	0.694036727720058	0.872053510681916	0.0198157320193227	1.3771193564094	0.897030849038883	0.0109020349015695	0.944676840171556	0.770786356788017	0.00484315368302425
sp|P07355|ANXA2_HUMAN	-0.394207390882597	0.629483688503614	0.274346511333768	-0.514394038689485	0.696121216136063	0.822442375009424	-0.87695878822567	0.815573705265764	0.0313938105907713
sp|P07437|TBB5_HUMAN	0.550216822611258	0.706364930374499	0.0246406574096471	-0.603674715058046	0.697534312703378	0.625949346812978	0.680272857057513	0.370968853965182	0.94125952374961
sp|P06576|ATPB_HUMAN	-0.467694292229095	0.49595720602973	0.824089299204827	-1.88324840008693	0.784785493463387	0.0337444006171379	-2.9081203903531	0.86262553016984	0.0115086391969761
sp|P07602|SAP_HUMAN	1.06285556006774	0.719894487584457	0.00778200372767266	0.611334049683115	0.474485352782564	0.0731420741193219	2.37740591437588	0.849127026312991	0.000185915279015297
sp|P07737|PROF1_HUMAN	0.760437875957865	0.758481586916807	0.245198139507892	0.739445898514953	0.783906640942796	0.0204164917959941	0.540295300987494	0.75807317158459	0.0854380109670853
sp|P07741|APT_HUMAN	-0.539406441908491	0.585714019242531	0.0270944080118393	-0.271048680687845	0.580722523316131	0.0585269038401133	-0.573581815531405	0.523443976879072	0.89746472203685
sp|P07900|HS90A_HUMAN	1.147112407053	0.799679535445132	0.0286358659754837	1.16636683543559	0.823956398533176	0.760135563027588	1.16699697898459	0.808735511209583	0.0048655939508713
sp|P07910|HNRPC_HUMAN	0.208075951889627	0.364547486614576	0.500822544992752	-0.617695663185913	0.883572700854993	0.00854634029026355	-0.553798381592133	0.807781292585898	0.17681108912007
sp|P07919|QCR6_HUMAN	1.38935922370774	0.863938258770213	0.00207627505609231	2.77512767369173	0.830731791725976	0.0266473653894642	2.78379329292175	0.865746633921576	0.0152256979427536
sp|P07951|TPM2_HUMAN	1.93488601001161	0.405109537533314	0.897019234109387	1.93406770539073	0.816496580927726	0.000681473381625826	2.3323753576306	0.816496580927726	6.08812117002161E-05
sp|P07954|FUMH_HUMAN	-0.392534506059254	0.406768948001711	0.235340136916224	-0.980560984218534	0.403614985348606	0.123569185444523	-1.50610195226292	0.580225747499993	0.000552253711009532
sp|P08195|4F2_HUMAN	-0.869488236588836	0.830549857100623	0.0278353303001167	-0.647182981195417	0.55876434073986	0.266084629759995	-1.03549963080633	0.802607181417605	0.00890884849274523
sp|P08238|HS90B_HUMAN	-0.302212765215961	0.354805441374425	0.325574014322294	0.642352849626564	0.497116499626111	0.728357536801055	0.972811281291301	0.677049766779259	0.0128723458777127
sp|P08243|ASNS_HUMAN	-1.77491865481751	0.932938360699479	0.627671401081621	-2.45920455630699	0.925706892217187	0.00122825149005685	-2.00845044375866	0.822960252401767	0.573130999170582
sp|P08397|HEM3_HUMAN	0.795001202286717	0.337676116425822	0.00898779410778581	1.03153290837149	0.218631860803139	0.0247703981727628	-0.89211238877197	0.288632844268314	0.0337966889271359
sp|P08473|NEP_HUMAN	0.557162409023905	0.807748567853823	0.00589515183200364	1.10868959357627	0.816496580927726	0.00518502684082861	1.09550606374604	0.781530637062884	0.0488617447360374
sp|P08621|RU17_HUMAN	0.439209510813471	0.343254524802811	0.298708970601182	1.13650271466828	0.769434577894719	0.0271837611658523	1.1406791354244	0.610370739218628	0.0274762533474296
sp|P08670|VIME_HUMAN	1.32128824872617	0.909495721633447	0.000611318255915155	1.86684425819667	0.910178595998422	0.0143658166591553	2.2711735216264	0.839519158188251	0.014362303896181
sp|P08708|RS17_HUMAN	0.515845387039644	0.22089246207917	0.531098342997276	0.723870966719728	0.226541522278626	0.559618073805402	0.364991339196175	0.325146166691386	0.30297290822899
sp|P08758|ANXA5_HUMAN	0.201951925398987	0.29226685830715	0.257106111494692	0.253685656827392	0.194218776804246	0.945887566748651	-0.477320816255871	0.497777077779321	0.0205704090523269
sp|P08865|RSSA_HUMAN	0.225753502311303	0.197630032288714	0.975858752187213	-0.28256830041456	0.189568398742707	0.877058921617124	0.15391566196428	0.295952492402622	0.421755562197254
sp|P09211|GSTP1_HUMAN	-0.458298518151549	0.787790882821118	0.028333430559416	-0.978935466927888	0.906553153521845	0.00178190646579306	-1.28019814338775	0.924084372566802	0.00980105160519673
sp|P09382|LEG1_HUMAN	0.862566294608109	0.756126399653706	0.00354109535796601	2.55394405979728	0.825165545273622	0.00288102447966742	1.90505179583681	0.784489090000758	0.00282008089504776
sp|P07814|SYEP_HUMAN	-0.919477312903043	0.781795036518235	0.0199135347216125	-1.35157076158205	0.793168203231999	0.0776126075702939	-2.11302732364902	0.852563260042206	0.00452027877560634
sp|P09429|HMGB1_HUMAN	0.739263604591118	0.838349294346231	0.0277591777308863	0.733439696159982	0.810207419554096	0.04120705647704	1.12918331561809	0.881268711200576	0.00552663112129995
sp|P09493|TPM1_HUMAN	0.744504102376453	0.818733121906006	0.0413686583285103	1.85367359055974	0.900713074720511	0.00310592373976399	2.0999965655435	0.772723789075002	6.6564367001803E-05
sp|P09496|CLCA_HUMAN	0.712872223138133	0.780597553439845	0.00308829894218783	2.02502215400904	0.925493807251408	2.00585142734772E-06	2.25138774613925	0.912870929175277	0.0116244079170785
sp|P09497|CLCB_HUMAN	1.1548831074509	0.287793094910884	0.89432366422038	2.0645604448326	0.939941214940178	0.00228068370158534	2.33415005935706	0.952915959229582	0.0022550159747678
sp|P09651|ROA1_HUMAN	0.274267970925885	0.301030417638394	0.910748464056068	0.109280902367001	0.325705797962733	0.823390065572397	0.0824975504318168	0.166666666666667	0.978937638411235
sp|P09874|PARP1_HUMAN	-0.276163488051536	0.432118376602029	0.756391717521708	-1.40434541504837	0.732277227211925	0.0739520807284069	-1.55954708976912	0.783758981636066	0.0914299327995713
sp|P09972|ALDOC_HUMAN	0.901285514927557	0.830246760788892	0.0427348320644003	1.05219616102344	0.365839588943743	0.946519333264955	0.402311654700111	0.355202956644854	0.897391087537469
sp|P0C0S5|H2AZ_HUMAN	0.163920511868764	0.127616124596103	0.435548298694369	-0.303374882650841	0.407605874555511	0.0763560216742682	-0.30799621446171	0.409724858742262	0.0371339185898863
sp|P04049|RAF1_HUMAN	3.04363220666887	0.801507073413995	0.0432124419637496	-3.24100377861306	0.435085751124042	0.173988752329046	-3.28062711861712	0.442060191270451	0.428938606911236
sp|P0CL82|GG12I_HUMAN	-0.936023841416968	0.416750504331906	0.178996732799585	1.43973119087289	0.894674965692269	0.00509535351262962	1.79340750357376	0.923675703670834	0.00247031452863471
sp|P0DMV9|HS71B_HUMAN	0.31230877187913	0.436452470438739	0.719635771464167	-0.34102551308654	0.359917449535624	0.85066288746283	0.500831359081704	0.271913639374737	0.671343459096289
sp|P10109|ADX_HUMAN	-0.158155592351188	0.10341946768828	0.49660391274964	-0.395669818100086	0.436317367897052	0.0158190421072674	3.64098159107816	0.634926215739219	0.309587106182188
sp|P10412|H14_HUMAN	0.179210586582325	0.670822421728082	0.0486792006383145	0.260699737351295	0.561209232980757	0.729492203098749	0.907296694472655	0.885377455226846	0.00136392710526629
sp|P10599|THIO_HUMAN	0.551389367817475	0.77755549003988	0.00328307573942271	1.42477890334804	0.855510117935401	0.00330069301720825	2.01762378484557	0.865346333368572	0.00822030256583315
sp|P10768|ESTD_HUMAN	0.576072587549269	0.223650841578219	0.344300674188911	0.861810543385373	0.0806833005540626	0.697112406048567	-0.553117171855497	0.199071563004898	0.165098018422564
sp|P10809|CH60_HUMAN	-0.43345137542459	0.326120275725106	0.063174384087823	-0.527497327449101	0.411576507263298	0.117819926350915	-1.35405705990503	0.914346061968903	0.0386622432669814
sp|P11021|GRP78_HUMAN	1.09213328141376	0.932524489101562	4.83453971829701E-05	0.532195716406441	0.833421151937382	0.0120698333983386	-0.46864888346397	0.702520617252342	0.0143032709771916
sp|P11142|HSP7C_HUMAN	0.199164158643463	0.315206270299793	0.778125261948945	0.200615639510487	0.376112141279116	0.947109343722837	0.204925085057388	0.556908504749073	0.963464923164007
sp|P11413|G6PD_HUMAN	0.329637970007861	0.278154864055181	0.0226299413886539	0.473052435680076	0.437462574571455	0.0828655875476852	-0.556579804456367	0.469924900787057	0.00921037786923297
sp|P11940|PABP1_HUMAN	-0.557630647499904	0.674468345911769	0.0154793983011863	-0.578329303947785	0.632990056793099	0.0159032441952516	-0.39438752037289	0.462462369276997	0.118040473938869
sp|P12004|PCNA_HUMAN	0.498853482345315	0.491482619743925	0.403027733115818	-0.258084912464172	0.250565017389953	0.599559565008713	1.0883684877995	0.768684965484879	0.980810952432895
sp|P12268|IMDH2_HUMAN	-0.345932726434851	0.169770046531918	0.602235031089817	-0.324408835922124	0.232740894212851	0.461584615443538	-0.783537195245725	0.735359630015922	0.0534668860877373
sp|P12270|TPR_HUMAN	0.424239337380136	0.499900500666923	0.546500129545269	0.922396225742464	0.670815071470232	0.107472913062222	0.890867730212374	0.603300293474159	0.385732364809769
sp|P12277|KCRB_HUMAN	1.34721934963442	0.808763297540323	0.298553511749209	1.17758954756403	0.773893869030825	0.00816107572472383	0.730330423987249	0.675620699989173	0.0460545180965519
sp|P12829|MYL4_HUMAN	0.506916885438087	0.509987284395644	0.0613380520597696	1.5505683863671	0.902144353866748	0.00510463209458753	1.73032254770418	0.918180400674848	0.023800460889914
sp|P12956|XRCC6_HUMAN	0.483261721937681	0.270519063797762	0.732418558006171	-0.492261088478616	0.440157032641023	0.00910164847640449	-0.525800774003904	0.430658971878348	0.0194420907654706
sp|P13010|XRCC5_HUMAN	0.411488171906386	0.280721150624521	0.489720357685816	-1.35180436705512	0.576799347013917	0.0138089640944565	-1.13074826573058	0.738082232738583	0.0142967010291912
sp|P13073|COX41_HUMAN	0.996355610193361	0.38580319726724	0.436050553551379	2.37501531429836	0.904480973528726	0.0143672219663887	1.62460642142263	0.793573932230898	0.00317058738433299
sp|P13473|LAMP2_HUMAN	0.212007616082349	0.496141644859083	0.18230709876989	-0.860591393112534	0.801183725990695	0.0552876424124119	-0.24249190795082	0.408248290463863	0.288794437599189
sp|P13489|RINI_HUMAN	0.443330727041369	0.642142559822724	0.00555984261817563	3.34868246941708	0.215875412337995	0.98920925553087	-0.363553915883021	0.308888286376756	0.829012003606757
sp|P13639|EF2_HUMAN	0.272765603587739	0.292203910825945	0.327765365628406	0.384439722588274	0.366541438847257	0.858105308724	0.420825332996805	0.508788308532998	0.984755654650382
sp|P13667|PDIA4_HUMAN	0.691135754457189	0.838410876349475	0.0403596136416889	0.656283230877213	0.59201255329619	0.146439613468011	-0.781522754317901	0.583202125109792	0.160426216131326
sp|P13693|TCTP_HUMAN	0.320878042221096	0.27868803892482	0.625939976686768	1.70948808365074	0.960947615557207	0.0267907612882483	2.18804638116053	0.937618307267118	0.00972185976625159
sp|P13796|PLSL_HUMAN	0.181327148829939	0.15830221708393	0.76935669979046	-0.76190448631038	0.625824867825761	0.0379343350575548	-1.01296947301057	0.801748825933975	0.0240002779292387
sp|P14174|MIF_HUMAN	-0.418464957632274	0.646061494349191	0.0182961490882484	0.59565560764374	0.641278368783457	0.0222612007834533	0.316404733363735	0.497751998420869	0.0251163860119714
sp|P14314|GLU2B_HUMAN	1.00111979435615	0.820847375771358	0.000769480740853047	1.37205591304792	0.888757858127385	0.00120411102752354	1.42987974082402	0.937794791240208	0.00292066007341878
sp|P14317|HCLS1_HUMAN	3.01860970574898	0.596938744016105	0.00272165892706719	4.69391792947257	0.848316101430896	0.000198009907961828	4.55920730784663	0.855694860428948	0.0079675432665488
sp|P14618|KPYM_HUMAN	0.180960224507341	0.259701064053586	0.8640759039913	-0.629677096247875	0.53921363132967	0.0755914125693064	0.572270942968948	0.248775797868252	0.851866114477691
sp|P14625|ENPL_HUMAN	1.42494332714424	0.91682848879953	0.00646652282427156	0.716122943590212	0.917981918895922	0.0250128742603784	0.160582391172042	0.270137351663343	0.959901341188204
sp|P14678|RSMB_HUMAN	0.249822188447111	0.154096737815141	0.889079663762347	-0.279651915066209	0.408248290463863	0.0570509156183176	-0.441317414356395	0.54152973097292	0.112703064447748
sp|P14854|CX6B1_HUMAN	-2.57567908873627	0.143268917330102	0.0999092734102708	1.73798467116053	0.574355879540032	0.0565687440053713	3.54740608624984	0.886045890516045	0.000776926446070199
sp|P14866|HNRPL_HUMAN	0.35440718420092	0.428777532756585	0.00767108465883267	-1.49599307802796	0.51561305900011	0.194606560182906	-1.22243430719733	0.601714773241984	0.00872497046659245
sp|P14868|SYDC_HUMAN	0.207632367562056	0.198278420073186	0.0689274804695088	-0.663806260979381	0.468212077528838	0.0765168877763514	1.41691977517724	0.474415898555717	0.110337222250834
sp|P15291|B4GT1_HUMAN	-0.472292768513231	0.566477283037806	0.0522299381412868	-0.539914342158834	0.681090510484107	0.164059970516652	-0.590654736302071	0.551063932729278	0.202593133985157
sp|P15311|EZRI_HUMAN	-0.543440846959717	0.385423406485791	0.123596181407422	-0.951773856670882	0.631613666495163	0.0849598524558135	-1.20527221934927	0.753709237138396	0.0451833151588327
sp|P15374|UCHL3_HUMAN	Infinity	0	0.791037607578078	1.50633577945341	0.773915484510583	0.0141325549337465	1.68869066085845	0.67677573815388	0.0085083678577501
sp|P15880|RS2_HUMAN	-0.451737013263077	0.438674694051128	0.212835401159695	-0.539817960102408	0.405110241769508	0.448087703777048	-0.444143618419206	0.298749228932977	0.269633908928114
sp|P16401|H15_HUMAN	0.756831077100582	0.749648909451322	0.0456531322122376	0.925836241706683	0.762629081224484	0.00559307253209628	1.69052361033105	0.807443063070535	0.00342694188224802
sp|P16402|H13_HUMAN	0.603875833689167	0.861655523883297	0.0542328801759878	0.836178920442646	0.879300232168634	0.0182798061947111	1.41495275029993	0.827131064993589	0.00795299345662209
sp|P16403|H12_HUMAN	0.604165519181935	0.883487343043237	0.0312658713081713	0.507056203911616	0.833905783541763	0.0805042556727825	1.13932559300183	0.90794317773284	0.0027406549002444
sp|P16930|FAAA_HUMAN	0.574917100679797	0.413090151719238	0.316077599430094	-0.27731131542065	0.252758985682909	0.922617820967509	1.64351542067729	0.361652542729905	0.793560508799539
sp|P16949|STMN1_HUMAN	0.822062989805269	0.755054150358877	0.366526811060117	1.81532334986658	0.804627395354544	0.000186559719424916	2.06199538388519	0.8272662643081	0.000204182820369304
sp|P16989|YBOX3_HUMAN	-1.31657639511574	0.248463897303993	0.856813593138817	0.508762845148835	0.194920401176455	0.357801528952486	1.15095386588772	0.711148498891083	0.00866480975251925
sp|P17096|HMGA1_HUMAN	2.70877727967326	0.778804178182955	0.0412247823254162	0.983619018287146	0.286417549792108	0.820477712182623	0.663784841677195	0.520487276368876	0.0178153620570772
sp|P17174|AATC_HUMAN	0.321925520643525	0.452868449052754	0.041351195656689	0.203975353685011	0.179503390394448	0.305039598454193	-0.324126265050519	0.179950590536886	0.309479233381269
sp|P11387|TOP1_HUMAN	-0.412947704156661	0.253171572316982	0.193795987051678	-1.35942836649418	0.397523794340366	0.156326108345115	-1.4061892798073	0.327653633730069	0.86285509103284
sp|P17844|DDX5_HUMAN	-0.666482196371307	0.733044596245142	0.00904120775731363	-1.81935768400577	0.809806595773676	0.0177908497605904	-1.24201255752133	0.784947524433455	0.0154673519434135
sp|P17980|PRS6A_HUMAN	0.829982684828735	0.563606182307791	0.0166177461035499	0.653920601160839	0.338621619802181	0.090516773119064	0.707294244300222	0.383572541189418	0.0105913941170013
sp|P17987|TCPA_HUMAN	-0.434557017956899	0.681993222900205	0.31406422254003	-0.366004872167295	0.569623352893026	0.0302981330675879	-0.536926052474838	0.779431806438734	0.00194440285908275
sp|P11908|PRPS2_HUMAN	-0.415095929416172	0.316109511125543	0.0828714789030193	-0.462872684497353	0.616789540462157	0.0247818784253764	-0.843566099922053	0.660009998517453	0.128225718149815
sp|P18077|RL35A_HUMAN	-0.399465006672335	0.769935607517175	0.121503184968024	-0.398181867428775	0.711655280684025	0.00415726578948879	-0.526488246981824	0.787318749388985	0.0904019129561237
sp|P18124|RL7_HUMAN	-0.288306355782741	0.498932126430192	0.137392570052858	-0.222070272516994	0.481965675096825	0.0183402701974034	-0.458495735021528	0.656906603006725	0.00121458360117066
sp|P18206|VINC_HUMAN	0.702658865644296	0.799919096838082	0.0242847871378592	0.89709568757558	0.839370874429989	0.0126265971710635	0.607106775704129	0.76988126725309	0.0347211616365028
sp|P18621|RL17_HUMAN	-0.291148683095009	0.3298415181033	0.097712301909893	0.33916518452122	0.20857683117529	0.965277768609677	0.331682966603042	0.266013071519862	0.84627865460303
sp|P18669|PGAM1_HUMAN	0.484463178062721	0.481383751949759	0.748144621265962	0.321847549728704	0.278066539352599	0.661187251676465	-0.334386589764795	0.142716441505482	0.263019673067979
sp|P18859|ATP5J_HUMAN	0.677458067370526	0.574491424482957	0.0782415226709945	1.87995346734518	0.878871646811278	0.018914389772534	2.06273721273483	0.878138765694986	0.00258699790384728
sp|P19338|NUCL_HUMAN	0.767384648821114	0.758634645680779	0.0161932562276809	1.46206236465844	0.879929267427176	0.0981454497597563	1.64739253241487	0.893326047621521	0.00416049200567568
sp|P19623|SPEE_HUMAN	-0.179944718572875	0.460242474945999	0.87597675358836	-0.313172364563502	0.484606903182561	0.910892597224629	-0.552320772920515	0.645345062523745	0.0107547571281692
sp|P20290|BTF3_HUMAN	0.529228992360383	0.495730379465664	0.0047805257838795	2.04304458415642	0.934900773107262	0.0149365115686971	2.98261023705974	0.928502373055178	0.0188796614891614
sp|P20618|PSB1_HUMAN	0.281825123061258	0.123554872816116	0.182638622570024	0.438409103551076	0.38537418492205	0.0244892869781577	0.22355171323629	0.318314482621041	0.598803314325543
sp|P20674|COX5A_HUMAN	0.325394448468226	0.172480296424457	0.882824898880672	0.702040175523203	0.777574623985439	0.057469480701735	1.84047615089791	0.912098549017734	0.0331598215505641
sp|P12814|ACTN1_HUMAN	0.630160257752062	0.81529326164467	0.015488215483167	1.7683339932851	0.910221450977132	0.000515917019566824	1.84945762741832	0.902116636311062	0.000983372218229162
sp|P20700|LMNB1_HUMAN	0.891173102469533	0.506345789653025	0.928756107976271	-0.281631762567529	0.194240725261241	0.442240826785707	-0.263575049211987	0.112648292694092	0.862863731679167
sp|P20810|ICAL_HUMAN	2.18093308494345	0.703203338435114	0.00289573504489216	2.82658114005004	0.84998948773466	0.00500817946673126	3.06805858149735	0.907087585999836	0.00691501165750358
sp|P20962|PTMS_HUMAN	1.43433233180383	0.899134326209179	0.034575204620109	2.83948553571682	0.918237042556646	0.0108138116900934	2.72091572188001	0.899774884843448	0.0295332332802124
sp|P21333|FLNA_HUMAN	0.84958493033539	0.619775999582455	0.0322634431457627	-2.37614794392742	0.328596978004634	0.0776929779528593	-0.558182648784482	0.246256624529844	0.220513605473912
sp|P21980|TGM2_HUMAN	0.60333541631314	0.439144644321734	0.188340831112787	0.552869902890842	0.0837403636991739	0.854519416627996	-0.272839321934602	0.409130748631213	0.27930783185436
sp|P22102|PUR2_HUMAN	-0.543136283526771	0.669671176800163	0.0353813605078724	-0.66421905214819	0.752043189525773	0.0456762981579179	-0.525436960660591	0.582521404557932	0.481539916291024
sp|P22234|PUR6_HUMAN	-0.252472024578947	0.277995875978418	0.978101666595195	0.203223116990234	0.235167542652913	0.651040305690002	-0.366803688903651	0.519498076929817	0.145858149949264
sp|P22314|UBA1_HUMAN	0.266786719402158	0.254492115308071	0.928038839160516	0.799981886135404	0.170223442205217	0.215433280380437	-0.616669927575433	0.430082782226174	0.0413317801915052
sp|P22392|NDKB_HUMAN	-0.26826220100434	0.520943790691694	0.796353071158795	0.3836490619663	0.440101691171948	0.976799953375822	-0.357486903282831	0.561953091908669	0.0587496631223081
sp|P22626|ROA2_HUMAN	-4.77908060186266	0.141163624327212	0.709738440628947	0.81201006010836	0.937816954315095	0.0109230574015447	0.358486243793439	0.645879373397109	0.0104022379005589
sp|P23246|SFPQ_HUMAN	-0.290608073003706	0.215441174830511	0.708913050807452	-0.526077494386386	0.560484756855909	0.389215579556039	0.324366755356696	0.390805437866493	0.801705775557707
sp|P23284|PPIB_HUMAN	0.594835776280024	0.831824862179781	0.0294569451429044	0.289611891291394	0.22779563304151	0.956656489050328	-0.643134917090218	0.66366668993067	0.267061037042794
sp|P23381|SYWC_HUMAN	-0.483569426382544	0.634895330587775	0.0853497909511865	0.390965960672187	0.521440757278858	0.447035591895738	-0.435899704352075	0.536362727511714	0.191483696751255
sp|P14324|FPPS_HUMAN	0.461937872005186	0.677898339925744	0.0308740758146167	0.49976960314749	0.405864492648573	0.972748078846921	-0.698225423001426	0.690169162376968	0.014510792669575
sp|P23396|RS3_HUMAN	-0.40006457480336	0.780647928697784	0.77188583060392	-0.430798104308325	0.593021535835667	0.0593577140463741	-0.400135883986691	0.569060036982445	0.0146822496053125
sp|P14550|AK1A1_HUMAN	-0.456216312865074	0.0353072747278134	0.987269379352138	-0.501211341173964	0.266499260584013	0.738870599223932	-2.53114473895829	0.454712572320813	0.0921259351687863
sp|P23526|SAHH_HUMAN	-0.214073602689317	0.28284335067347	0.843512586424306	-0.205028790380361	0.35579369753527	0.154839596753709	-0.465829100335662	0.481718718299497	0.417758760994012
sp|P23527|H2B1O_HUMAN	-0.16480402628654	0.307068109730741	0.983849490495642	-0.584173038689103	0.763612181104426	0.145682938576295	-0.600616888838909	0.792876398891676	0.0876713578755323
sp|P23528|COF1_HUMAN	0.256889149842647	0.728418792146029	0.00629851358109296	0.58166349334656	0.769155841858621	0.0280143009350002	0.59385484093011	0.809612695760327	0.00550919030391502
sp|P23588|IF4B_HUMAN	0.416689621890103	0.346549818049873	0.883216474749846	1.4976024513364	0.830064103006542	0.000471036079915014	1.71696833549181	0.845873973421251	8.82529889799488E-06
sp|P24534|EF1B_HUMAN	0.438342923122888	0.689790911400206	0.241447595475675	1.96113647874689	0.92194588280703	0.0155991167655654	2.14176789509123	0.917071889450718	0.0043868617189884
sp|P25398|RS12_HUMAN	0.273512980110927	0.192844568979457	0.923966360510095	0.470719134857741	0.443069387444645	0.0641280103824877	0.98720629854508	0.534740451785655	0.158314852888577
sp|P25705|ATPA_HUMAN	-0.560192399439291	0.772788439599665	0.113137886217142	-1.67511560346026	0.887211141809007	0.0117428506021248	-2.18081264539395	0.896200741228497	0.00490520625469046
sp|P25786|PSA1_HUMAN	-0.616876693149695	0.0878484735725041	0.943152680031151	0.347239013765777	0.119993911652349	0.864409324527804	-0.408184369415668	0.237532440872411	0.565307428652668
sp|P25788|PSA3_HUMAN	0.130553960089209	0.0798608769349669	0.97333097961369	0.35915018712547	0.408248290463863	0.0800652490345709	0.294939552248927	0.14270910497764	0.453555455882787
sp|P25789|PSA4_HUMAN	0.729766769794117	0.179603224303959	0.823728113300378	0.671422004924778	0.28193472684737	0.318024688273582	-0.410571803298429	0.324743174444249	0.518314953873786
sp|P26038|MOES_HUMAN	-0.629655889380256	0.632824371945286	0.389930302364077	-0.642967556630887	0.714890166102338	0.00244873606147854	-1.07348522986549	0.837063276685018	0.0981772219974899
sp|P26196|DDX6_HUMAN	-0.541975022096337	0.577350269189626	0.0312795095109834	-0.677862294185698	0.546512330693332	0.129989316714072	-1.23784208200167	0.682433667133809	0.0480830558563379
sp|P26373|RL13_HUMAN	-0.360216187027582	0.581796214279963	0.293653697996941	-0.291474650236828	0.492351666924385	0.923227575560382	-0.390123790138899	0.613579894245128	0.67853674529165
sp|P26583|HMGB2_HUMAN	1.05626795026734	0.83189265899179	0.0210939654711424	1.23195145677153	0.845609693181802	0.0176397374981779	1.45189147191177	0.882395747402228	0.00900392753476353
sp|P26599|PTBP1_HUMAN	0.911490615249505	0.89043068881717	0.0409751879336854	-0.569171374328487	0.676313977513868	0.107242367248141	-1.09111144840843	0.843217486700756	0.0467783361522777
sp|P26639|SYTC_HUMAN	-0.24788084030441	0.357438829845283	0.400593447518325	-0.274332327970724	0.165748615411415	0.952990952430781	-0.468835578993745	0.345015076501349	0.28851098586429
sp|P26640|SYVC_HUMAN	-0.504429146813781	0.172154988201939	0.509161203533835	-0.389171683703118	0.418110673436917	0.103247238741478	-0.616194269838625	0.607814606494093	0.0356897624264988
sp|P26641|EF1G_HUMAN	-0.384056416678352	0.418607677127563	0.112774579362062	-0.362056844676344	0.516668053777956	0.216291493816342	-0.504238638816477	0.626428443922133	0.00617091565701603
sp|P27348|1433T_HUMAN	-1.18557106798855	0.658361001214402	0.168200453666884	1.03282745381679	0.846524122404304	0.0333735093278395	0.760688643792894	0.561072335069494	0.317164204845879
sp|P27635|RL10_HUMAN	0.389560942325058	0.198721222564618	0.688680224742897	-0.198650980340759	0.161387359392762	0.0992374173576856	-0.411542279726624	0.463494254912439	0.707844344028566
sp|P27708|PYR1_HUMAN	-1.92256332979163	0.780716768306688	0.0766252519201031	-1.23883045651342	0.783961997916599	0.123076004903726	-1.18323527547204	0.714036159040444	0.170784325552512
sp|P27797|CALR_HUMAN	1.41146544035557	0.90179014053752	1.00639297122633E-05	1.16548440299609	0.871043709192979	0.0131968087784421	0.856651136047808	0.875145910465334	0.389272495113063
sp|P27816|MAP4_HUMAN	0.700563401884598	0.419438218333136	0.121046891292861	1.65273807901907	0.813994762256035	0.311759091640075	1.22888431655263	0.811450027897255	0.00039106056379391
sp|P27824|CALX_HUMAN	-2.57968376649851	0.376392488013987	0.281165401796571	-1.41541879897906	0.827232615138584	0.0221504913893276	-1.86684037873748	0.809840776414544	0.00188120987703476
sp|P28066|PSA5_HUMAN	-0.230401171143733	0.134778186297002	0.822016646507053	0.387962325143592	0.395606625081421	0.183895217874742	0.483315489775438	0.508201816689847	0.0153941368102528
sp|P28072|PSB6_HUMAN	0.453376994187153	0.356482295847137	0.172503361714245	1.0497814791134	0.886682436615528	0.0527748089272304	0.927820851970241	0.793366799875115	0.149360001079101
sp|P28074|PSB5_HUMAN	0.288911542361563	0.296426250849494	0.289959809265607	0.406196820913696	0.427111990961862	0.106289390839372	-0.212231287235092	0.0440371103285083	0.413857227835746
sp|P28482|MK01_HUMAN	-0.259023818717595	0.4009620092245	0.317619701067594	-0.389628764367808	0.361688315566305	0.481351107211354	-0.466661353100831	0.388955431520711	0.0969814280491415
sp|P28799|GRN_HUMAN	1.67454242005372	0.348236125771293	0.00588168459553149	1.7478227658502	0.266876622959355	0.480421534370145	2.83561009530277	0.483981561291467	0.143023465369837
sp|P29401|TKT_HUMAN	0.511437104115995	0.639672341256538	0.118766366842062	0.386034392265959	0.261915850481983	0.511502327675361	0.292279914013697	0.288536792771287	0.144055473337993
sp|P29692|EF1D_HUMAN	0.509605647429133	0.727840497067322	0.0813140460637437	1.64741415108839	0.941720460335811	0.000106339737327801	1.90193885300605	0.920310303661609	0.00356670143061227
sp|P30040|ERP29_HUMAN	0.336602447258064	0.227885655026752	0.780981582802087	0.687540942776324	0.579570488710351	0.185061253975175	0.300856038160904	0.432157725499006	0.146453141849294
sp|P30041|PRDX6_HUMAN	0.295497548225889	0.495539637282561	0.12571708952315	0.274408576628451	0.339151831016714	0.960011604158272	-0.554081369878084	0.698812115481206	0.190825713607082
sp|P30043|BLVRB_HUMAN	-0.208671978435721	0.0771945441988853	0.134193605305037	-0.441690645357946	0.5099635307659	0.482062493821387	-0.951920533262177	0.84134182114096	0.0261746684121812
sp|P30049|ATPD_HUMAN	0.273911966317393	0.318231768381582	0.0129634666005071	1.42244348112126	0.962659892095074	0.01495504809376	1.58733411735494	0.703971477088095	0.000230598960243002
sp|P30050|RL12_HUMAN	-0.245669479865759	0.545642220939817	0.132494168824621	-0.500565072262586	0.740871977039286	0.0515398217017958	-0.457133470886845	0.805189356493217	0.0206469756491744
sp|P30085|KCY_HUMAN	0.770585009297791	0.0429101928310277	0.611853760683996	1.2179189522176	0.673879967978979	0.478362774276946	0.532710723301989	0.418987568233009	0.193952474763495
sp|P30086|PEBP1_HUMAN	-0.323377976120923	0.313822890540951	0.866267484964834	0.425377955360516	0.533470308855838	0.0874749715502705	0.67420116332662	0.764378139807446	0.0706825627409125
sp|P30101|PDIA3_HUMAN	0.68977060468454	0.85845037021311	0.0133888795541681	0.548589174932309	0.78036131338355	0.00209754801655842	0.521865019511744	0.364138046248653	0.148155671598825
sp|P30153|2AAA_HUMAN	0.385968248954315	0.189906041616428	0.364277805080237	-0.710833284316635	0.160387838871759	0.616735231611319	-2.52839666032105	0.394876369604437	0.922542302039454
sp|P30419|NMT1_HUMAN	-0.516673245519569	0.366574755200429	0.000554002229091352	-0.643931998245675	0.391948157437237	0.439187662204104	-2.14047367934725	0.510507417692624	0.313386295181857
sp|P31153|METK2_HUMAN	-3.24785289499353	0.288675134594813	0.138603203231196	-1.56195868366742	0.264934681807036	0.993983614004594	1.04564355163304	0.432619272533744	0.501006679234147
sp|P31939|PUR9_HUMAN	-0.326930015342868	0.405462080912647	0.191148310403379	-0.877368151694552	0.762323815457792	0.000351140261770967	-1.00523586089764	0.816304836568337	0.00337714199975485
sp|P31942|HNRH3_HUMAN	-0.287463873562477	0.152019006078531	0.870958314321956	-0.501085475546296	0.0975696832951456	0.934404931760268	-0.33998646266517	0.235211201792232	0.558380369589342
sp|P20073|ANXA7_HUMAN	0.461319372152041	0.0258448119118644	0.364612516083998	-1.00597898336522	0.176426938410424	0.706355199167958	1.37313692704103	0.268285706912992	0.127733711670167
sp|P31943|HNRH1_HUMAN	-0.181402947525415	0.281834009826675	0.120805975479084	-0.322710445173776	0.506253202942195	0.221547749638741	-0.342421925747072	0.456647993835409	0.314770512716089
sp|P31946|1433B_HUMAN	0.656709523543169	0.586568471114792	0.0199201748343188	1.02278789188451	0.526192107063097	0.226279552361339	0.847712968090091	0.577373119503804	0.399766318620367
sp|P31948|STIP1_HUMAN	0.295438956948722	0.482250578731976	0.033683173523177	1.12777043996345	0.867434647323641	0.0283130330519334	1.02871837190254	0.801569990133192	0.00567601868698355
sp|P20339|RAB5A_HUMAN	-1.96624650251928	0.590822510218713	0.826393810665927	-3.61781163978464	0.91259037415303	0.000241440464429967	-2.64812445411699	0.908787127668615	0.00169179856824859
sp|P31949|S10AB_HUMAN	0.629644134913882	0.432843699249448	0.488805585002082	1.47750460175836	0.664590231658341	0.139810598201914	1.38919418299828	0.6971290693814	0.366127225628336
sp|P32119|PRDX2_HUMAN	0.731441612914782	0.764269389718037	0.371015266975169	0.408025626916973	0.521841398352923	0.0655764965408755	-0.365335006829693	0.301805304540386	0.859536515876696
sp|P32969|RL9_HUMAN	-0.259951711891949	0.280501543198823	0.227668925863283	-0.525185887519829	0.367639950156371	0.385310767938837	-0.430772449872226	0.422008094678106	0.173812269934526
sp|P33316|DUT_HUMAN	0.420145104344049	0.234904586338402	0.0794127834187474	1.82891403188614	0.886401790233821	0.0019622380716358	2.37693521392678	0.972314851041508	0.0132684078150341
sp|P33991|MCM4_HUMAN	1.27450948635776	0.227629198252625	0.779871219262739	-0.919179779299683	0.65196924469532	0.0802121301253334	-0.39131757891794	0.293864768084829	0.462178421626025
sp|P33993|MCM7_HUMAN	-0.565677824076115	0.299930394191817	0.0274194337821863	-1.11106717441931	0.70952634182152	0.00956872635984844	-0.885743730823829	0.434415842125585	0.121743569721983
sp|P34913|HYES_HUMAN	3.81016616785839	0.725250667285883	0.0250438321594939	3.62756514522035	0.928673519586775	0.00969585111792936	2.63199656978658	0.697640487577918	0.097632575757726
sp|P34931|HS71L_HUMAN	0.299172408600695	0.547725313446086	0.357279310380964	-0.242826111314351	0.221292643000992	0.906507176236078	0.240699066725609	0.422768881869179	0.00272070602338565
sp|P34932|HSP74_HUMAN	0.606041083096107	0.810232613889559	0.0155477999221545	0.558438959543916	0.752101513501027	0.843528946656428	0.295800352542558	0.353600115738684	0.138792515218683
sp|P21796|VDAC1_HUMAN	-0.642986951484161	0.769639763647566	0.0285824578653214	-2.36700402533564	0.806379317474151	0.0130225934704839	-2.12432208699029	0.870622663177102	0.013170714300826
sp|P35232|PHB_HUMAN	-0.32141240344121	0.319632326190576	0.920904898926849	-1.0025685937499	0.787575812981003	0.00455757716439287	-1.90891664000558	0.864027521053519	0.0574683729488621
sp|P35237|SPB6_HUMAN	0.597241174820968	0.63603003138676	0.0252073361385151	-0.532711018557024	0.2524133215093	0.878660146626994	0.294884166449924	0.280143210836054	0.536857015433323
sp|P35244|RFA3_HUMAN	0.238094891676632	0.0457496142689881	0.912541099446501	-0.30833242545608	0.435930641852707	0.32294526112895	0.375129269474094	0.267427535876181	0.951836006532765
sp|P35268|RL22_HUMAN	-0.37210779520884	0.579195575652591	0.0107954352912831	-0.421326999263587	0.560161333902089	0.157613891251656	-0.411734815628766	0.657182096798099	0.100172523842189
sp|P21964|COMT_HUMAN	-2.75830718568399	0.615812859425998	0.0365433294763502	-2.63297832231521	0.754879028639691	0.0945947450753785	-3.37745807358478	0.791650285707164	0.557044651051376
sp|P35520|CBS_HUMAN	-0.67251447061858	0.816375601418332	0.0318581951157198	-0.373451141925123	0.209034400574176	0.437625306997748	-0.764129230844917	0.593685068011787	0.0231923392745114
sp|P35579|MYH9_HUMAN	0.711747761330681	0.531556624379677	0.695067284298146	-1.56363696431104	0.360761459581971	0.889039318093611	0.528947760099624	0.1797946617838	0.143269003848869
sp|P35613|BASI_HUMAN	0.373608949892242	0.718466894974842	0.0716488468196601	0.947902171893025	0.885139811054079	0.00704837398695457	0.950016262001204	0.890427225407106	0.00264784831197916
sp|P35637|FUS_HUMAN	0.669180693982462	0.836765217684232	0.0474784100717952	2.02013283923683	0.945632675185476	0.0123419815042224	2.11057551873495	0.959344984104149	0.01239934771799
sp|P35998|PRS7_HUMAN	0.331923487441101	0.362865764447783	0.267378673665162	0.219217265157902	0.283971319894548	0.550031633142254	0.404260261261379	0.286305448573942	0.237014051973723
sp|P36578|RL4_HUMAN	-0.297557619958557	0.406172146553659	0.253370956526615	-0.272893526784465	0.360052419758422	0.0335071093342021	-0.598832549963128	0.487599297929282	0.514599009700771
sp|P36954|RPB9_HUMAN	-1.62771268781869	0.15053868773313	0.99977277987225	2.99382322680857	0.783823128178332	0.0104052409117603	4.139044928386	0.898292309352726	0.00022960990321116
sp|P37108|SRP14_HUMAN	-0.772154528823875	0.202473643266524	0.979001653150109	-0.229375358417605	0.188278952538783	0.277799023457293	0.94803952792105	0.201602690460548	0.984609124481839
sp|P37198|NUP62_HUMAN	0.492571840263019	0.106288313176129	0.644554908170482	1.55742160671994	0.605297661924598	0.0844629214563408	1.64268622251195	0.601551073392465	0.0172425060383052
sp|P37802|TAGL2_HUMAN	0.205026351767213	0.363915667335778	0.768405784839877	0.629573968902329	0.790941758618805	0.00112246167109485	0.485392739940664	0.622520301984938	0.0942018427560867
sp|P37837|TALDO_HUMAN	0.217990965171057	0.147926190332266	0.339248288572796	-0.20939445847313	0.452087989388156	0.0362510100202784	-0.840875799201335	0.84270980926073	0.00606378765863872
sp|P37840|SYUA_HUMAN	3.27672315475635	0.908019635144165	0.00345102088404051	4.84905010950609	0.912895207202827	0.011948798916353	4.22825466539936	0.998604313304528	0.00624755702088974
sp|P38159|RBMX_HUMAN	0.75251835186143	0.752607384669891	0.0362962161771112	0.656395452435086	0.726576580177107	0.0601449493211269	0.513594453384585	0.576118234747907	0.0153620060136452
sp|P38646|GRP75_HUMAN	-0.142481172426886	0.276770674136126	0.977445234534704	0.429507962622602	0.211658947283476	0.848131137784109	-0.505317294776963	0.459990840230636	0.0386191761914493
sp|P38919|IF4A3_HUMAN	-0.250435119180688	0.0192295529706105	0.985063971452034	-0.813865551165321	0.384980678689521	0.722138471757648	-0.73113503884801	0.127247482571692	0.604368424234098
sp|P39019|RS19_HUMAN	-0.638810657313665	0.207286013078325	0.845808120797861	-0.391288652763272	0.589595066651561	0.160706671263244	0.375992750503233	0.578806516472901	0.320796346250429
sp|P39023|RL3_HUMAN	-0.418088087586373	0.40529861294681	0.195311805519589	0.430942731607608	0.318978086756828	0.624663663022563	-0.539872874158075	0.409959380558894	0.821917043216036
sp|P39687|AN32A_HUMAN	0.938785999729242	0.821837019218617	0.00380995263558607	2.20623518226681	0.92996969206859	0.000169879190929512	2.28724112397369	0.933933604540533	0.00339658521786746
sp|P24666|PPAC_HUMAN	1.67360535823654	0.408248290463863	0.462428090331333	4.25449977494293	0.307821918230205	0.743653084346317	1.54451207220974	0.020216051134073	0.888573926499078
sp|P40227|TCPZ_HUMAN	-0.487622352444759	0.546875490227547	0.625072947166844	-0.470578500454104	0.461810694812315	0.273779974017191	-0.898713640565998	0.679997257698705	0.00593548286119629
sp|P40429|RL13A_HUMAN	-0.288742113045505	0.469984275804373	0.392897090782284	-0.201942547463902	0.28801937491707	0.663677601482267	-0.679445025487206	0.650207245034382	0.722883462665066
sp|P40925|MDHC_HUMAN	0.596481931655883	0.704625379607688	0.0419455473441693	-0.464464948555808	0.51208224097529	0.0988970031691268	-0.234648430930697	0.345721737463696	0.217389308957648
sp|P41091|IF2G_HUMAN	0.307814902069485	0.144318643737401	0.546980498943714	0.279652376415753	0.171882002964685	0.0604986414196805	0.260308913743775	0.238313143075103	0.718616060447384
sp|P41250|SYG_HUMAN	-0.725550268916205	0.776634628826674	0.0742415415811231	-0.270877577798505	0.214264485753806	0.842620303434275	-1.33121409209695	0.859658101059448	0.00873118131461664
sp|P41252|SYIC_HUMAN	-0.939338863783761	0.459546854434917	0.593799441825201	-0.700763737123364	0.536056534542725	0.00485067464624643	-1.1469396865438	0.698382815008878	0.0424098256682726
sp|P41567|EIF1_HUMAN	1.86062843981174	0.4754034878789	0.243650216185843	2.52399260821352	0.818242507203999	0.00273645747222362	3.53509104382212	0.835065675305094	0.0377977435765839
sp|P42677|RS27_HUMAN	-0.50592534416645	0.377381998845188	0.405834412322803	-0.537085641336369	0.400283896649652	0.0316912975147865	-0.528180335045865	0.617393018808325	0.776176791020597
sp|P42766|RL35_HUMAN	-0.250337422483411	0.397243160400417	0.995719545931813	-0.254009399912668	0.35144878811887	0.177675132841548	-0.35599798276691	0.491617262535429	0.0961518974394542
sp|P43243|MATR3_HUMAN	2.1779377709316	0.311037602076611	0.776614442420067	-0.831510580259513	0.198547869817696	0.852232783536708	-2.52283249281065	0.463738445361701	0.199538263469567
sp|P43487|RANG_HUMAN	0.386920020269966	0.166575699115857	0.72960388736095	1.40224282638302	0.788062519297103	0.192843207984516	1.77043603149606	0.851369252544978	0.227962292018027
sp|P46109|CRKL_HUMAN	-0.248467949841471	0.3247241987659	0.359958554479508	0.576745396975597	0.628842871350675	0.787984678712833	0.655447479668908	0.523224842948812	0.291701453872262
sp|P46776|RL27A_HUMAN	-0.422054804546755	0.70466371062394	0.059236836187109	-0.514877192403117	0.726519599575691	0.0010522439888208	-0.726994518914833	0.663485950360204	0.00995157068808304
sp|P27695|APEX1_HUMAN	0.655546724939146	0.475284575632047	0.0439605964130075	-0.714290038776137	0.324805670159134	0.0976327616898333	-1.20620447841271	0.282585293711061	0.323619665271511
sp|P46777|RL5_HUMAN	-0.412061339471368	0.25213572089146	0.160692573544914	-0.36072306327922	0.440527401825838	0.154088957999293	-0.539695809524273	0.552584593535262	0.0793843295092743
sp|P46778|RL21_HUMAN	-0.362129800257059	0.551521983812161	0.12797980061861	-0.388632464589935	0.751663831012882	0.0192674295134557	-0.601945247586799	0.808263471456277	0.00756614200747113
sp|P46781|RS9_HUMAN	-0.361993214870041	0.631526747399923	0.0138295721845623	-0.418820387269897	0.560377019291165	0.0172991014173464	-0.589127443966918	0.545016172296215	0.00128419390283723
sp|P46782|RS5_HUMAN	-0.281584416957763	0.495150544656203	0.527987090152797	-0.394652326262311	0.56369505663854	0.0660453333538794	-0.37075622779609	0.556337751947727	0.0337538446105442
sp|P46783|RS10_HUMAN	-0.472859630042863	0.759104403966667	0.0132468152080402	-0.454703900124169	0.777018827630276	0.15864237656939	-0.471979437410033	0.833078108834243	0.0328702899645837
sp|P47756|CAPZB_HUMAN	0.388922777240533	0.32846147098059	0.265034998037765	0.50929058754937	0.235959105118364	0.546650766793433	0.627263232000228	0.212871786485361	0.961326405125951
sp|P47914|RL29_HUMAN	0.318046959245732	0.560964438264112	0.0033643180098518	0.890323025547882	0.869159926689699	0.0617510716219977	0.943263770711114	0.880761286343795	0.536972507530353
sp|P48643|TCPE_HUMAN	-0.454995261994497	0.292571770212394	0.355423038636942	-0.861056871208467	0.444276993163246	0.0780568236509168	-0.90320398420302	0.323184576210504	0.0222568963808969
sp|P48723|HSP13_HUMAN	0.140564564943754	0.654322390370733	0.12702157101069	-0.0411421048363159	0.121627059641804	0.161533581899858	0.184890475320048	0.464056927618254	0.26499366484568
sp|P49006|MRP_HUMAN	-1.71652224709224	0.459687826506021	0.324474463586482	-1.66918460518053	0.605762505364779	0.0033832206081602	0.294623151398307	0.333333333333333	0.0734984510145817
sp|P49321|NASP_HUMAN	0.828767968561243	0.43450848001801	0.180529730164483	2.32727245813002	0.807693495674912	0.0564681159946361	2.74762873553637	0.813917779431777	0.00169469548380442
sp|P49327|FAS_HUMAN	0.221795154320761	0.297311838285495	0.288076152216358	-0.52966015099173	0.511119072398584	0.0153875018170628	-0.420277914863612	0.460780229145949	0.268388140095673
sp|P49368|TCPG_HUMAN	-0.367347980821722	0.481622359764819	0.256802522922285	-0.425100175673246	0.520884880278757	0.0899213174378124	-1.26496283214121	0.749953311311628	0.00934781598265061
sp|P49458|SRP09_HUMAN	-0.227324878734467	0.457403926583342	0.290816610163092	-0.266438076906427	0.283157383125897	0.610704027374677	-0.271115041208349	0.207386197687569	0.66051408021735
sp|P49588|SYAC_HUMAN	-0.438172917374044	0.48372433031172	0.719653965357921	-0.597488777141502	0.82481737565754	0.0590063217565048	-1.15150746097181	0.879399590253348	0.0136126906027518
sp|P49591|SYSC_HUMAN	-0.635540215346532	0.661200348063027	0.0240053885036021	-0.375356305332719	0.587448416577956	0.385860872994184	-1.0246295650618	0.679239982503531	0.00244005281905937
sp|P49720|PSB3_HUMAN	1.01050023983832	0.290952294921028	0.886122018110875	0.485279422620587	0.493807004509325	0.126802282941429	1.68910496613278	0.235702260395516	0.191672289726869
sp|P49721|PSB2_HUMAN	-0.579052786001816	0.233622026220252	0.361836750066936	0.447255576619034	0.446432723579833	0.140590141546999	-0.160986276000184	0.0572425896119005	0.895398405075228
sp|P49736|MCM2_HUMAN	1.32818913665026	0.313773745128835	0.985128945455608	-0.731363405577569	0.38343429617959	0.900378441849592	2.04752549529985	0.319478954782562	0.971750588593009
sp|P49773|HINT1_HUMAN	-3.55237096680301	0.454156933786182	0.0190247781193319	1.67869412905244	0.874417222032151	0.409692546050284	1.86742835398149	0.871411674491329	0.00666543582495315
sp|P49915|GUAA_HUMAN	0.972968911243992	0.37555743769985	0.383311749581696	-0.497510582278906	0.292900645356059	0.0604636296960035	-2.4364272938955	0.305575427864914	0.863115156104625
sp|P50395|GDIB_HUMAN	0.433114974431358	0.405229987089787	0.347981956713797	-0.254798533116047	0.325339595830281	0.879402510928149	-0.416183958738618	0.401239622218524	0.0549955450558937
sp|P50454|SERPH_HUMAN	1.0045975688463	0.870355569010959	0.0296152633519436	0.790138177948646	0.838781262247891	0.226719648163887	0.24731426975204	0.284961021968208	0.956453975707822
sp|P50502|F10A1_HUMAN	-0.464391238414065	0.41833760051713	0.0378853896123379	0.651632204719713	0.755180862420918	0.00568508656939129	0.920162297467896	0.787174279902468	0.00353666485536709
sp|P50579|MAP2_HUMAN	-0.67009585638017	0.496402683803998	0.0530029306612024	-0.812097736520632	0.45028379058266	0.0562714055665363	-0.52245026712263	0.0337633367844576	0.883627785784513
sp|P50914|RL14_HUMAN	-0.305709574152172	0.592620748398968	0.196469595146861	-0.355059727147432	0.657869241422469	0.0198076418974012	-0.544549026951642	0.654555950780179	0.0234794606089825
sp|P50990|TCPQ_HUMAN	-0.461759918771235	0.581810919831763	0.00294246383201338	-0.488332611687435	0.782028309414591	0.00397311732393484	-0.47621928940652	0.575754868792639	0.12435328809331
sp|P50991|TCPD_HUMAN	-0.420650647481422	0.367383101678801	0.00599083063967929	-0.389696050729791	0.373073698723444	0.380088281935685	-0.54036401829329	0.469578835403231	0.37440063198959
sp|P50995|ANX11_HUMAN	0.615251079722191	0.458817466657369	0.920059252996815	-0.791416368298424	0.133868287322345	0.954593415855992	-1.63414413558267	0.754600890175452	0.153833932756871
sp|P51665|PSMD7_HUMAN	0.836129450475543	0.215027373611056	0.0153409909234177	-0.777407360378762	0.337388858106643	0.357107841080677	0.98082872886849	0.0494407375494108	0.273554832126382
sp|P51858|HDGF_HUMAN	0.986431374469939	0.730200777596984	0.0312335166093739	1.57751593784258	0.956067839483469	0.00353761384966633	1.6892051321241	0.925337894041932	0.00061829925266994
sp|P51991|ROA3_HUMAN	0.615386889128684	0.902234396380711	0.000487696875937383	0.876270738469039	0.839562310548525	0.0471827203493671	0.70978688165046	0.791731184529879	0.0365975527894783
sp|P52209|6PGD_HUMAN	-0.340211878582755	0.442648748119548	0.0529917672508985	-0.291551972301484	0.432406807622344	0.00560083963127444	-0.781961085788978	0.713447633098599	0.0255972547477443
sp|P52272|HNRPM_HUMAN	-0.634586606388557	0.643858806830781	0.0204509816923817	-1.50262746545224	0.844679551417704	0.0759534290490363	-1.42373192402721	0.762152487699912	0.017846804687986
sp|P52292|IMA1_HUMAN	-1.19912185048409	0.739440408396346	0.225144896449833	-1.71632784499993	0.8819979644735	0.00159110925381875	-0.911453813481377	0.352200791901301	0.15601328021139
sp|P52565|GDIR1_HUMAN	-2.16989406647608	0.288675134594813	0.449308079284659	-1.07868175436201	0.241039687229331	0.33388724530842	-0.328752144668636	0.124824887525255	0.692364410429627
sp|P52597|HNRPF_HUMAN	0.398542325863354	0.320477850921858	0.782021060200237	0.389230725981268	0.317501274070914	0.0319102597771071	0.522502287068398	0.510878573872164	0.156938466616959
sp|P52815|RM12_HUMAN	0.545232344534763	0.379995266373535	0.07111407798802	1.42544768150391	0.792035051528255	0.00157219754965432	1.73342273589212	0.865753648867627	0.134504268428563
sp|P52907|CAZA1_HUMAN	0.408123218700709	0.355681669323357	0.31995180892882	0.460911087448819	0.370701634464464	0.0840768602486932	0.492017288029579	0.274701500258713	0.0450848112760322
sp|P35354|PGH2_HUMAN	5.86224389741087	0.894427190999916	0.0857519311146051	1.59084035897737	0.499417477924006	0.222922961007873	2.14125310089217	0.725868350023868	0.71359144443521
sp|P53396|ACLY_HUMAN	-0.330798039963472	0.274032257172676	0.0660722494253065	-0.620340526158802	0.542553591053529	0.0462320818568651	-0.787682271697713	0.682814653474673	0.00419363931334758
sp|P53992|SC24C_HUMAN	1.22415880695566	0.626072898780954	0.869897023667187	1.53388590375402	0.696577492644274	0.522244106030213	2.05779964486588	0.631506431970603	0.0369320975185805
sp|P53999|TCP4_HUMAN	0.641535716219518	0.722440991254936	0.0122114692573985	0.879075219609161	0.725598108946289	0.363267770154052	0.810664468489331	0.67136963473734	0.128792438305969
sp|P35580|MYH10_HUMAN	0.564513720756367	0.280801971931214	0.74373257071804	-1.2262122612183	0.381895930222134	0.124318110475042	-2.17177354901709	0.321810935884433	0.39628584346033
sp|P54105|ICLN_HUMAN	0.584798878923027	0.692251972182671	0.0114211210786917	2.16734418562653	0.951157134835303	0.00202677125026052	2.4073586941044	0.929303112198459	0.00155332976349881
sp|P54136|SYRC_HUMAN	-0.439068599190805	0.262639741069651	0.506011626952163	-0.954218767843797	0.615158590491805	0.17931059222725	-2.14906959984575	0.772612537561514	0.107485737128922
sp|P54577|SYYC_HUMAN	-1.03562353579562	0.660389212167248	0.0276144419055256	-0.796766563306871	0.816460204638597	0.000630999510348799	-1.40818921031538	0.837223482600215	0.0890893675841622
sp|P54578|UBP14_HUMAN	0.365118657062586	0.435042865848559	0.00574171788904818	0.252106877545104	0.170636116056751	0.689191060484248	0.281807557709681	0.108857180348768	0.844734598676737
sp|P54727|RD23B_HUMAN	-0.81933275415142	0.627347435990751	0.0129632850816247	1.85451486870286	0.863710979006937	0.00439903485620744	2.00631092852226	0.926638189425664	0.00158798411613136
sp|P54819|KAD2_HUMAN	-3.46575155001537	0.407634081591659	0.740578485887905	0.328775784978409	0.48082217791372	0.22843956727976	-0.569377907753278	0.446253285622718	0.712616675835204
sp|P55010|IF5_HUMAN	0.270829882418479	0.205569105026377	0.0994283981165972	0.310195913060438	0.294709746885085	0.143632184406077	0.386326393508896	0.26733845622602	0.482137711363793
sp|P55036|PSMD4_HUMAN	0.417072718092584	0.411590956131042	0.0652005463087612	0.942736454739181	0.818427510229865	0.000712546211766256	1.15544936131964	0.717847418503065	0.00874840143730294
sp|P55060|XPO2_HUMAN	0.817274062820742	0.407465409539267	0.987441935656477	0.675585882438803	0.545014876101488	0.175042595739731	-0.416517111614578	0.384099453705483	0.958023204580747
sp|P38606|VATA_HUMAN	-0.268828303520792	0.304753389596375	0.795382361706186	0.506955844994775	0.317672566191401	0.292536658915737	-1.08268426780683	0.849251038664897	0.0470356465301524
sp|P55072|TERA_HUMAN	0.989604913975083	0.8410188184837	0.0481000345579313	1.01532689283072	0.799264595287287	0.0332468423142992	0.857115189981646	0.572809212539755	0.0957032190663456
sp|P55081|MFAP1_HUMAN	0.920067057158961	0.383269457728594	0.0630779758500493	1.89394799211318	0.80951371196623	0.00576620160058537	2.32703103650112	0.852126441858336	0.0303585886405808
sp|P55209|NP1L1_HUMAN	-0.783470286040294	0.3360633358324	0.180120007717304	1.70526632950903	0.797119665697351	0.106986794296571	1.92746993936538	0.926772157422074	0.0144899074064246
sp|P55735|SEC13_HUMAN	0.589637920492194	0.336013045359241	0.0588979459822938	0.534353774218592	0.191458718404478	0.6439908752795	0.781485473292987	0.234964560261815	0.736248080687863
sp|P55769|NH2L1_HUMAN	-0.710509515687784	0.569181501591438	0.268178406800678	-1.6084380856147	0.341377886225426	0.317227696924185	-0.783827026894676	0.49722501314011	0.245088214784142
sp|P39748|FEN1_HUMAN	-0.517263093208662	0.291432295545317	0.0249916884556666	-2.1883502493601	0.699630909918161	0.0626398228265187	-2.51002060148374	0.361008208223121	0.0761004013709243
sp|P55957|BID_HUMAN	-0.523925497130541	0.561079661539412	0.948518113746383	0.7144308814505	0.848950891957431	0.0437034791578486	0.899350336985948	0.880269657496939	0.0417795048939916
sp|P56537|IF6_HUMAN	-0.384815220710484	0.336770892555346	0.443742868760564	0.789387938542145	0.301412349758017	0.966617990467144	-0.345750244142734	0.276615808618933	0.910967215821714
sp|P58397|ATS12_HUMAN	-1.7063663855481	0.401868984702995	0.0709190485004398	-4.73955199486335	0.40419354742293	0.802709676843783	2.29559565105313	0.705682587028928	0.000599879131310201
sp|P58546|MTPN_HUMAN	0.321670907586036	0.29312941650746	0.853595560901054	1.29820142854165	0.912251809763705	0.000829526671576807	1.19740920038747	0.847341556289511	0.0166909645065412
sp|P60174|TPIS_HUMAN	0.366236996471298	0.468188573763771	0.120857305783499	1.34341067854302	0.901519127132771	0.0718432441387187	1.33309462193436	0.911410092370605	0.0105351012601313
sp|P40926|MDHM_HUMAN	-0.780195181550519	0.852761212498793	0.00178528282809847	-0.586896074102324	0.800810869164079	0.00332498498879758	-2.81671776399168	0.904152222573432	0.00851122175633488
sp|P60660|MYL6_HUMAN	0.910416923709485	0.55418244744952	0.175021696662328	2.68558652937154	0.873649543624038	0.00274161672090018	3.10050696763399	0.912424031554425	0.00135815986008554
sp|P60709|ACTB_HUMAN	-0.171057924837669	0.423413427041263	0.395290705999689	-0.169370465650807	0.308489457808649	0.933987082319436	-0.671558026963458	0.704057265531357	0.0606121228581404
sp|P60763|RAC3_HUMAN	-0.640609801218105	0.630706737730777	0.0849810787817698	-3.55246407127899	0.828601484236374	0.0507671868503624	-3.61744761837274	0.872124189721361	0.00438549430230969
sp|P60842|IF4A1_HUMAN	-0.792694021070842	0.84992673773032	0.017096907764147	-0.696668174255251	0.770739951443094	0.111571079923114	-0.422269282354818	0.43363022473315	0.231897096374452
sp|P60866|RS20_HUMAN	-0.393648454092213	0.796656694048014	0.0051458369789359	-0.457271068723299	0.817669890938392	0.113177580128466	-0.582756377741899	0.897237007825785	0.33803227225554
sp|P42167|LAP2B_HUMAN	0.361798772434173	0.419841578128114	0.352917365787438	-1.73924091278517	0.80342496687262	0.00567337632812758	-3.06882342933404	0.864223027439385	0.00399834702015738
sp|P60900|PSA6_HUMAN	-1.32222263347274	0.292871099199537	0.468472267662847	0.249095641564991	0.284792629703716	0.123473591961423	-0.255285844520334	0.36628541571723	0.480283776404884
sp|P60983|GMFB_HUMAN	1.85073983731445	0.843862190922772	0.0326372047943195	2.35970554954588	0.949368312868725	0.00173133667009535	3.04809946544886	0.884457541971091	0.00110966654087626
sp|P61026|RAB10_HUMAN	-0.16468815480235	0.052549472723159	0.755122099401074	-2.56446981777027	0.912578998922762	0.022709308852307	-2.43820346539684	0.91258006238903	0.0199713806829258
sp|P61088|UBE2N_HUMAN	-0.370755705048653	0.542524390722501	0.143298141486554	-0.363489577509428	0.655460312114019	0.042732286867406	-0.679686202900002	0.714063130733448	0.0249328654271304
sp|P61204|ARF3_HUMAN	-0.755957250362628	0.430545404471911	0.379782768054425	-0.770890420473484	0.754752679598501	0.00400559571646466	-1.2635680188753	0.711084063451412	0.0481099334108054
sp|P61221|ABCE1_HUMAN	-0.867547074634025	0.369757884095188	0.707460028890976	-1.17714443030651	0.356302376651738	0.638996847239929	-0.942050260029506	0.407270756854251	0.401415296287686
sp|P61247|RS3A_HUMAN	-0.43630543893202	0.733180996632753	0.00672708576505455	-0.445444525704498	0.524567569219788	0.166625824691776	-0.404774892264568	0.536620939280785	0.0138642776568362
sp|P45880|VDAC2_HUMAN	-0.862059456673658	0.836216686438994	0.00310312912495006	-2.36799372010008	0.824474366481736	0.00436920353554295	-2.99908142277417	0.807752557950616	0.00296439605425763
sp|P61289|PSME3_HUMAN	-1.25922317458904	0.699000406623654	0.00601912975066654	-0.799638310243375	0.555852686261557	0.131038217595068	-0.660032625940493	0.553315217427986	0.0874125301459342
sp|P61313|RL15_HUMAN	-0.412021270452288	0.599902551295146	0.137684795401764	-0.503132837360065	0.659759940136997	0.00121290212639948	-0.573976712341114	0.690477427488711	0.0222912150315884
sp|P61353|RL27_HUMAN	-0.339657201493751	0.631425469626864	0.0287092297311428	-0.33778521862598	0.703323449726962	0.0117035515379287	-0.470046780447046	0.792932133940932	0.00358472310457942
sp|P61586|RHOA_HUMAN	-0.646883337185474	0.608631744562849	0.891244909452076	-1.6690080168383	0.871675138065469	0.0105995055475622	-1.87649494490027	0.871880759135145	0.00565022419740711
sp|P61604|CH10_HUMAN	0.605162732293279	0.865977010992513	0.00532642973209665	1.53671143928032	0.866719161989376	0.0201484625569558	1.47747587907042	0.855893241383137	0.000348160917156856
sp|P61923|COPZ1_HUMAN	-0.302822525641977	0.398947185430114	0.909702783614096	-0.271620339648642	0.139947554718868	0.903422586812085	-0.515781369548787	0.600144506683685	0.0694571877696779
sp|P61956|SUMO2_HUMAN	0.318382043729911	0.0875400244521656	0.895324837966584	0.447161749666216	0.644764608621183	0.110102711837729	1.87390736190434	0.842516732888414	0.0217732724283994
sp|P61978|HNRPK_HUMAN	0.206545951133987	0.297104131239888	0.831373321847048	-0.615329792907254	0.72562331103743	0.321894259102959	-0.63430269883359	0.727914448549197	0.221147769019685
sp|P61981|1433G_HUMAN	-0.457350256490676	0.869322492508783	0.00598387689390963	-0.284954129827068	0.634208193006551	0.0217234520316384	-0.510863495358475	0.816336763840662	0.00141396589796172
sp|P62072|TIM10_HUMAN	0.731668113864228	0.74474723323502	0.0833638272429657	2.15794386571959	0.855846059054119	2.75971484506143E-05	2.42268215454684	0.883621433853695	0.0200288099790732
sp|P62081|RS7_HUMAN	-0.335497921364612	0.473736756613904	0.405644947673048	-0.950986619849046	0.854730008918749	0.154649805569161	-0.792568648075185	0.773068711263799	0.017778742804529
sp|P62140|PP1B_HUMAN	0.541126954738695	0.269335266835227	0.802604760564164	-0.452033332766095	0.427385642629215	0.893449067473368	-1.36188925766048	0.293084731275428	0.087471476273723
sp|P62158|CALM_HUMAN	0.559629149680251	0.752170085470826	0.000845762596690297	1.79236103384684	0.841489520077933	0.000193640044109059	2.42372055934467	0.830713974067592	0.0638032591749286
sp|P62241|RS8_HUMAN	-0.382140920815577	0.674543701560432	0.0694368399825556	-0.429643637162743	0.581318737693469	0.0123275126638666	-0.544168609501721	0.75972088936848	0.0128660778778249
sp|P62244|RS15A_HUMAN	-0.610675691252222	0.4083735222357	0.15048063918879	-0.76076552977775	0.534274095314992	0.105216907138581	-0.807229487348893	0.483545647737133	0.0615608103208635
sp|P62249|RS16_HUMAN	-0.687434277547636	0.562770952950439	0.252377390266558	-0.627205384922966	0.634703536079288	0.063864473156754	-1.35260273438549	0.527946546243769	0.0647230208511424
sp|P62258|1433E_HUMAN	0.36214106272873	0.352471482081237	0.0160276953092489	0.566892923959769	0.69364559294367	0.0413942107012929	0.491395375306852	0.397001171463994	0.211719093190709
sp|P62263|RS14_HUMAN	-0.192827884951122	0.43935236946069	0.367480365997644	-0.333276709436673	0.498724895408358	0.461864503184657	-0.374102281676334	0.465171139657872	0.0997048876608189
sp|P62266|RS23_HUMAN	-0.404939353867577	0.914617532464945	0.0497459369422329	-0.409418266453446	0.948495232885939	0.0310440994939017	-0.391147681982023	0.940528334508961	0.00452321141518518
sp|P62269|RS18_HUMAN	-0.371650794467674	0.532643257511557	0.16157133743283	-0.556384799689785	0.53017857813833	0.0924550979592182	-0.686845919594488	0.550646654960514	0.155106847357323
sp|P62273|RS29_HUMAN	-0.212243191855164	0.390359634277283	0.25751378641248	-0.290455071845649	0.575008962323938	0.0263369868974786	-1.05243651420964	0.0448465297551871	0.466122739119016
sp|P62277|RS13_HUMAN	-0.369660084589444	0.502610761473705	0.0743547791624875	-0.435311779127011	0.690520575896925	0.035413772065636	-0.397704989056799	0.593845779856125	0.568534820611905
sp|P62280|RS11_HUMAN	-0.385928797642481	0.791367949481466	0.0268748636687063	-0.375878407435845	0.828109026185739	0.00372092332265457	-0.409517226599593	0.828464633172844	0.0136777151532753
sp|P62306|RUXF_HUMAN	-0.519546658492185	0.387751801655315	0.261616475691744	0.206013140073958	0.239921080800799	0.198495132878805	0.295869145205681	0.445430196041387	0.0388203805351996
sp|P62310|LSM3_HUMAN	0.430731288774034	0.412074613951744	0.596948257142157	2.1507408051997	0.932538152632061	0.000458134487149958	2.32913568174446	0.906818356676807	0.00067369337009406
sp|P49593|PPM1F_HUMAN	-0.51921150107529	0.373320896053655	0.443768430337834	-2.71099396935486	0.411314298160317	0.0817709057011209	-1.749368742977	0.632893081478967	0.654996838735966
sp|P62314|SMD1_HUMAN	0.296806059487963	0.385507401991674	0.766773993449173	-0.276109929527911	0.506957259873238	0.0431928111119491	-0.395949544648215	0.796543330386328	0.0327015430024816
sp|P62316|SMD2_HUMAN	-0.18796496775173	0.298014787539262	0.922761217273522	-0.248659598450152	0.235702260395516	0.908189507916146	-0.33438582445726	0.353596466909252	0.057185987704876
sp|P62318|SMD3_HUMAN	-0.102593614850058	0.320962544367732	0.154002137694356	-0.592897158972397	0.491376135236034	0.319944236851168	-0.853983861911772	0.827793387680778	0.0273143383789527
sp|P62328|TYB4_HUMAN	-0.814187030110104	0.866021965036474	0.186772626019801	1.02944476708668	0.84974241530202	0.0228469910937214	1.5697331379001	0.918043526286828	0.0123264680923121
sp|P62424|RL7A_HUMAN	-0.398263644494376	0.481922288980344	0.0468281581831898	-0.380031694485233	0.396460684208514	0.0703286065409956	-0.670878601075132	0.542899903110518	0.0841433457449244
sp|P62495|ERF1_HUMAN	-0.206037680799555	0.270462130435047	0.137732688421909	-0.512193160090591	0.515077336844556	0.0143982081565195	-0.407672945463784	0.326449880730659	0.587059317457007
sp|P62633|CNBP_HUMAN	0.547149512725321	0.633032823466175	0.533974349582025	1.32711207258874	0.904601676352786	0.000106083299065868	2.41662463818668	0.986842399613216	0.00286679149575751
sp|P62701|RS4X_HUMAN	-0.521301323667809	0.781720618208082	0.0332507313890093	-0.552382261560713	0.799036557643897	0.0330466122398989	-0.6834569481134	0.789032261862468	0.029302234087365
sp|P62750|RL23A_HUMAN	-0.14912191593069	0.40601169292683	0.245558194416599	0.197394729728978	0.388618662957917	0.276443388078571	0.212503305646492	0.648788807749726	0.0394949758365061
sp|P62753|RS6_HUMAN	-0.445892249653404	0.401835698251339	0.386388466909854	-1.06925709967651	0.502831639132411	0.00651173638303942	-0.487424869390779	0.544016627012224	0.420176374352726
sp|P50552|VASP_HUMAN	-0.636069062837502	0.187078153823139	0.140604866742035	-0.379502994490879	0.0944024818122039	0.601079341511398	-0.951868133830855	0.245298497037462	0.300625110618051
sp|P62805|H4_HUMAN	-0.188262538179331	0.456552318978213	0.803632848982305	-0.884145085113457	0.740544074083269	0.0128720800386781	-0.846591221779261	0.740151099656061	0.0453225208376663
sp|P62826|RAN_HUMAN	-0.256167296718049	0.233711099391664	0.958652819079241	-0.265391604970341	0.274112063706053	0.0724261022788743	-0.43774892874704	0.555611718167772	0.0571052854726522
sp|P62829|RL23_HUMAN	-0.264987562728664	0.409341318807982	0.974368086282124	-0.428697442083485	0.658780192732665	0.0894801007807488	-0.386007934738276	0.5548224945981	0.00981184618990619
sp|P51572|BAP31_HUMAN	-0.220577930032271	0.408248290463863	0.343019395302208	-1.4070058094543	0.715561797454808	0.203698074275323	-1.93499515140499	0.802170583023279	0.0240929637161012
sp|P62841|RS15_HUMAN	-0.295674393362097	0.146841629522648	0.768273384518089	-0.56142581842896	0.392388452176598	0.575893093452097	0.526446256199971	0.288575743829731	0.922552607556891
sp|P62847|RS24_HUMAN	-0.564830256268558	0.494292405208319	0.303927415004943	-0.656524106643384	0.526045754804332	0.979932755614545	-0.750920287426701	0.730190032136545	0.00531647518605917
sp|P62851|RS25_HUMAN	-0.127054375814726	0.299803396493644	0.648623827270571	-0.301647018867832	0.685169795808086	0.063312234560968	0.118393894690826	0.145703811575252	0.841563161194771
sp|P62854|RS26_HUMAN	-0.440791076808379	0.381208696090373	0.756330483696435	-0.835465608690329	0.380361271886358	0.938731599888457	-0.498798826099434	0.368614045745766	0.149755031944217
sp|P62857|RS28_HUMAN	0.225028362720094	0.403890890457462	0.160877275678218	1.30797857538979	0.89757929198979	0.00102830362493345	1.67997979139808	0.978632676929571	0.0329678063180713
sp|P62861|RS30_HUMAN	0.200290840575857	0.412911168728985	0.770176492853391	0.860076883015835	0.809305074296396	0.0106466446462294	1.47648669181889	0.801181544547001	0.00168586249273486
sp|P62888|RL30_HUMAN	-0.346941952678384	0.540339538419978	0.196757787161861	-0.430536552322733	0.582809516180306	0.00784278561874298	-0.563335865113036	0.765508395911317	0.189610393875945
sp|P62899|RL31_HUMAN	-0.321167532367374	0.408248290463863	0.440392109309867	0.439994157901545	0.423780279097305	0.0131527622334119	1.00553540440536	0.870312843581855	0.0258264236716264
sp|P62906|RL10A_HUMAN	-0.306598593744702	0.782542261475269	0.00645056477240086	-0.271485188086073	0.594805004682877	0.0370200433860434	-0.451101581398684	0.792687081176706	0.0155454069335313
sp|P62910|RL32_HUMAN	-0.336911063918394	0.144431626142953	0.755668341768223	-2.90619814744896	0.218352424668976	0.69238645713646	-0.253059758001567	0.0272637136337859	0.458338124152517
sp|P62913|RL11_HUMAN	-0.326101452566679	0.760502102483923	0.0532585946949141	-0.519242708864894	0.762319886096604	0.0403554710101397	-0.746214018485124	0.770358539071309	0.00289176661280866
sp|P62917|RL8_HUMAN	-0.189019830747027	0.240400046719167	0.0575367480645237	-0.0805109338818378	0.248149909990358	0.90368840289077	1.28320586750608	0.282895048920403	0.457696722877402
sp|P62937|PPIA_HUMAN	-0.401880952681684	0.824651700051433	0.0216272374925831	0.656647173854832	0.882388617809646	0.0217917747088147	0.202434682475352	0.495386209841009	0.659435046439908
sp|P62942|FKB1A_HUMAN	0.319014092657025	0.6297798035849	0.13928687306453	1.33632875099592	0.947293233211795	0.0198042875308451	0.996449591028387	0.73640212486093	0.00919072920998535
sp|P62979|RS27A_HUMAN	-0.301283681889288	0.757750557904236	0.00858957386179165	-0.290782211833118	0.664945008908614	0.0637549553091956	0.290215114659537	0.354964811729834	0.418703788645163
sp|P63104|1433Z_HUMAN	0.887247293787367	0.871116054783458	4.05222633030299E-05	1.09473936599265	0.847766937150729	0.0189222932724756	0.852897622238792	0.754368658985088	0.149065240296036
sp|P63167|DYL1_HUMAN	-0.178207521742063	0.117981242825889	0.884128744488596	-0.424289162797544	0.436188218609212	0.994182407991917	0.51944547292512	0.262458996250227	0.999994880225554
sp|P63173|RL38_HUMAN	-0.0751366135276686	0.0409121607190824	0.879596830853271	0.0526212223155801	0.328877676084304	0.393868970981891	-1.03794888792447	0.0555650339313417	0.151150848454223
sp|P63208|SKP1_HUMAN	2.01422323400346	0.450064336240535	0.153392798592825	3.15285029721569	0.827215126505602	0.00340938755725588	3.28491207783021	0.845664991829606	0.000370707769997298
sp|P63220|RS21_HUMAN	0.420857852306606	0.378082662772872	0.0892128439265416	1.93658841764574	0.840870868975246	0.00256033901602503	2.48505933390199	0.87040237994202	0.000467210899283796
sp|P63241|IF5A1_HUMAN	0.192867781489731	0.217387507955431	0.450484477550866	1.45168051518899	0.911852996606076	0.0430574631801782	1.48415087501308	0.874990499068486	0.04952373893942
sp|P63244|RACK1_HUMAN	-0.184213416417222	0.192038776894878	0.399669008462756	-0.359548245196529	0.424411289186545	0.0182573426988737	-0.30378082163808	0.334592504160177	0.129184848281823
sp|P63261|ACTG_HUMAN	0.790637508683463	0.79441979686274	0.0516736636867726	0.849854857813827	0.625569021462692	0.8127367600486	0.568698052063276	0.712704225506851	0.187491614467238
sp|P63313|TYB10_HUMAN	-0.688427706448674	0.309654243687988	0.664265430830254	1.4098919902106	0.561507272032592	0.778067700886451	2.52258269731233	0.82658327067753	0.00154752578567886
sp|P56192|SYMC_HUMAN	-0.942302304026577	0.555351003066732	0.0535256227345293	-0.885485637238884	0.362166135143989	0.159665167157767	-1.37049430240361	0.778391710630322	0.00261840474691655
sp|P43307|SSRA_HUMAN	0.686757653296485	0.548175502952121	0.152207486694633	-1.94139439157962	0.451724350345552	0.0551936593559459	-3.2704581188707	0.705327711894199	0.0374442137537058
sp|P67809|YBOX1_HUMAN	0.755899693352961	0.467955447666528	0.18712301691534	1.51989444406067	0.275440128436573	0.929114756691835	1.56434550853466	0.761594500722062	0.0016317154553644
sp|P67936|TPM4_HUMAN	1.22301207448633	0.618700559302329	0.0595015662824825	2.09782958311116	0.894865100434126	0.00956751645345621	2.78595483772679	0.88647047960088	0.0117975563217629
sp|P68032|ACTC_HUMAN	0.154079622042455	0.260680954428926	0.855045283792893	-0.213745464841201	0.526400051716436	0.342175130511522	-0.338763844300079	0.562642047431321	0.65152173374725
sp|P61224|RAP1B_HUMAN	1.78498070503108	0.258198889747161	0.428601468100124	-2.5857446364385	0.647920799252695	0.0407197357099108	-2.55482766537627	0.786788325751451	0.290173943485053
sp|P68036|UB2L3_HUMAN	0.672843889942459	0.30423887051104	0.200042412194	0.513888291150052	0.492509964080365	0.0808811900392411	0.425691090397076	0.389541720601933	0.902600045613116
sp|P68104|EF1A1_HUMAN	-0.425707581399448	0.447557265455592	0.119318713312071	-0.756532157330735	0.442790950651529	0.0576200812996878	-0.719335104012559	0.441203746790968	0.0204384812871693
sp|P68363|TBA1B_HUMAN	0.328900250985412	0.813792446620721	0.0491156333357605	0.183260724562692	0.158480420524239	0.484489708548423	-0.130477433173612	0.251326014121404	0.568025191251547
sp|P68371|TBB4B_HUMAN	0.341206214362867	0.798241105597606	0.0716273565718057	0.235260003363867	0.690369508139456	0.0549410150176223	0.189740709606669	0.42503603864183	0.0522239912765003
sp|P68402|PA1B2_HUMAN	-0.109515182856387	0.353821377562791	0.615564559391109	0.515522103341509	0.572172216507106	0.0560422913777498	0.376901156976189	0.113028437025529	0.0368011490411343
sp|P69891|HBG1_HUMAN	0.417437653682696	0.756037793476257	0.124145606092107	0.626183888116304	0.872839327470619	0.106602702751411	-0.153074876686561	0.206856536199321	0.997184075522305
sp|P69892|HBG2_HUMAN	0.506289623837949	0.81546730541072	0.00192107531176684	0.256421640302376	0.779253815643738	0.0294869526224284	-0.254673712657653	0.734361992040132	0.0880018328737152
sp|P69905|HBA_HUMAN	0.556899102493528	0.55206769328115	0.459026743763799	-0.519200111172243	0.765613284493478	0.0382202041323096	-0.949558671093846	0.851743872966859	0.0509709544921932
sp|P78371|TCPB_HUMAN	-0.331365691138842	0.623670230527543	0.549002566682153	-0.385411698355248	0.628030324982255	0.509610099447442	-0.287439265672847	0.389476043659626	0.766926859508792
sp|P78417|GSTO1_HUMAN	0.786922510838399	0.821155295217053	0.00166709900332592	0.550365920389605	0.705517866646162	0.307291619224884	0.0609196938945115	0.285705562972535	0.578985368369686
sp|P82979|SARNP_HUMAN	0.692293478588803	0.568840752411224	0.711246569744641	1.26107705525067	0.883711357761305	0.00648483780461829	1.2005792372759	0.855580612157051	0.00176412604018465
sp|P83731|RL24_HUMAN	-0.154747858231155	0.266721020062425	0.218395367422305	-0.140119364979769	0.318619688028736	0.0949380296455818	-0.245442791318737	0.598199746617063	0.0643348624830412
sp|P84090|ERH_HUMAN	0.857999976753953	0.7340185431666	0.407844300084804	1.54641650398097	0.783083057881283	0.258212806178054	1.68672501150393	0.900042854923575	0.00623550312820889
sp|P84098|RL19_HUMAN	-0.525646992119729	0.430957867330576	0.697630625455511	-1.97391268803511	0.40077846638273	0.450328781111279	-1.59020402498146	0.601053152299724	0.422422848400146
sp|P84103|SRSF3_HUMAN	0.763786762653776	0.764692739167502	0.00436905622613787	1.5696960437497	0.751249914899165	0.00833552768561504	1.68147856117491	0.765739307648435	0.144121908191901
sp|P98179|RBM3_HUMAN	-2.79703487775276	0.405350216660557	0.941639172171388	1.57656591971633	0.00232589502315063	0.977079446473498	5.18680944108344	0.912870929175277	0.0164071500658315
sp|P99999|CYC_HUMAN	0.135920765515174	0.225335493786037	0.926189639099411	0.613394073180512	0.392654666131218	0.138572506760207	-1.03237867643798	0.634255402889308	0.00206609775640275
sp|Q00059|TFAM_HUMAN	0.515377208527625	0.493793491395173	0.0509973435568901	-0.700929736226863	0.338172598063024	0.163557138956603	-1.44149151436713	0.340336405876123	0.0323479792439178
sp|Q00610|CLH1_HUMAN	-0.200175383423709	0.294087473711035	0.793031974606029	-0.488663710150271	0.501083373348252	0.0385059773400392	-0.824733642284071	0.780486803552307	0.026750499103225
sp|Q00688|FKBP3_HUMAN	2.09686904633298	0.875082265764266	0.000154210770746298	2.69042444313196	0.857538649632151	0.000325630478893931	2.6925928802356	0.878704035634884	0.0138711659768619
sp|Q00839|HNRPU_HUMAN	-0.198531221232588	0.251645106855825	0.550475962657271	-0.854044581724486	0.80307817870673	0.0400121920499532	-0.906315394392014	0.79018725492951	0.00530187043453794
sp|Q01105|SET_HUMAN	0.787861815679156	0.629979510033767	0.0801909707314675	2.49884748205255	0.879332350558219	0.000514294836344992	2.58704919629648	0.872679451855808	0.00456350629730118
sp|P62837|UB2D2_HUMAN	-0.350651835598035	0.27704247166576	0.528077662573497	-1.33870119909757	0.393797384604054	0.327898582571325	-2.94010966190435	0.355344325632146	0.0297492929914346
sp|Q01130|SRSF2_HUMAN	0.625839322170945	0.535330187490744	0.0123491864285421	2.15654772637722	0.92409615141408	0.00571339336017143	2.37764898198129	0.943705274541951	0.00507696622511831
sp|Q01469|FABP5_HUMAN	2.1327690832575	0.742991871574563	0.0117664577794652	2.33762436507666	0.828672506712783	0.0173422605829948	2.3237397964401	0.789597546014664	0.0108286228892666
sp|Q01518|CAP1_HUMAN	0.497458586729708	0.581531630309187	0.0378698417593497	0.426838241048443	0.452391927265719	0.00515138459944411	0.400977797723332	0.309520043283414	0.832902409213659
sp|Q01844|EWS_HUMAN	0.431294821157745	0.420521039162651	0.0105462348191961	1.37894448179865	0.917462000052686	0.00644615061973546	1.04927762322664	0.748913555862899	0.0611885432170873
sp|Q02543|RL18A_HUMAN	-0.34826308534033	0.444435499430508	0.0790755757009714	-0.324820181399638	0.650541946994471	0.00406177810634628	-0.487454462361278	0.606684554238285	0.00172459959633286
sp|Q02790|FKBP4_HUMAN	-0.304671178645058	0.280479314625532	0.103996783789193	-0.515212368952968	0.408977196926894	0.0213128039356488	-0.51836965745824	0.452832388522538	0.0314784376211838
sp|Q02878|RL6_HUMAN	-0.338167426866428	0.604158690542092	0.0182613606358044	-0.257522803582253	0.541883658713229	0.303454193184217	-0.354361591157499	0.441595659356974	0.228086712978654
sp|Q04637|IF4G1_HUMAN	-0.557552542466569	0.528800162727449	0.0141003758516645	-0.923560801177375	0.80412022986555	0.00113716907005102	-0.789275539888297	0.564292421672803	0.0682398654714358
sp|Q04760|LGUL_HUMAN	0.35872754278144	0.461356959136305	0.0698704909762746	-0.55028197712902	0.646244327780064	0.0517007519882474	0.511836479178144	0.494194229450255	0.0668431244968082
sp|Q04837|SSBP_HUMAN	-0.303490241075053	0.25730870020235	0.177734647264527	0.349178165435044	0.344877045329757	0.379252756981924	-0.390604179467959	0.369594712319709	0.144330222677791
sp|Q06830|PRDX1_HUMAN	-0.380691404982015	0.725751847325998	0.137296374917521	-0.184374395824855	0.413087704141706	0.0682621700375349	-0.551609609302873	0.77102327190804	0.333503263519083
sp|Q07020|RL18_HUMAN	-0.316733191922638	0.598328178768921	0.554351444422658	1.58811645416421	0.53380319280016	0.293685525604552	1.69649555189611	0.536120602315302	0.166445278273598
sp|Q07021|C1QBP_HUMAN	0.35861883163451	0.275706611204646	0.239863467811916	1.04681678360366	0.734894086727358	0.777656542274009	1.1781432810424	0.808167139709327	0.00602480615390921
sp|Q07955|SRSF1_HUMAN	0.553181479394028	0.797430606902557	0.000173877873204589	1.96711888439554	0.824435597648892	0.0171500183473476	2.27320300820298	0.814446648799443	0.00499117191993299
sp|P63279|UBC9_HUMAN	0.295051735230575	0.127375595606983	0.689196608326194	-0.523460128478469	0.35371535885443	0.301636639510429	-0.816787765914197	0.507537425306287	0.759908297458838
sp|Q08945|SSRP1_HUMAN	0.811487102589257	0.464093606310929	0.01184946956836	0.939326918002645	0.201119790171046	0.107881823220814	1.17837368337521	0.456356350499669	0.083643745223268
sp|Q09028|RBBP4_HUMAN	0.481839762869967	0.384766896932972	0.030030381515703	1.56315262196042	0.923933569132551	0.00746154577937515	2.10696929389459	0.916870428613038	0.00057531911138906
sp|Q09666|AHNK_HUMAN	-1.85262702715078	0.63926381960375	0.195676578980081	0.934894044644254	0.330869138627863	0.899406742394337	0.869640640918168	0.395238500177441	0.122230179748182
sp|Q12769|NU160_HUMAN	0.758005030450687	0.778923846533553	0.0294344195406583	1.9259484880282	0.912870929175277	0.00814590926529625	2.36990816713841	0.955242646751988	0.0257196428328542
sp|Q12905|ILF2_HUMAN	0.738052268305063	0.738907572838286	0.020742880185037	-0.237956782556721	0.118078811302388	0.924290920678683	0.325864738630536	0.113988036198394	0.451808515667507
sp|Q12906|ILF3_HUMAN	1.07561224978222	0.702204204069894	0.0082913413285604	-0.874312035505191	0.241755231203311	0.0634425859231571	-1.30551658216439	0.352429782367435	0.837555134488556
sp|Q13162|PRDX4_HUMAN	0.438122090801793	0.279473624489348	0.339347356565924	0.387261118004168	0.247605522019684	0.540194112999094	-0.76025794237645	0.403891535047946	0.0326456824564244
sp|Q13185|CBX3_HUMAN	0.448704925794219	0.627781659184673	0.592402376258854	1.16330010816493	0.879109586675762	0.00618019432825065	1.29815523524123	0.862287698081133	0.00390748483224114
sp|Q13200|PSMD2_HUMAN	-5.31209741378821	0.372493017415192	0.184549919869545	-2.14096237990489	0.238850943164171	0.906448798794399	0.879153219893559	0.373861839352221	0.110397283534959
sp|Q13242|SRSF9_HUMAN	-0.423027301594683	0.0776293617472132	0.735656015763596	1.19810891660664	0.853505030443229	0.0424517354209497	1.18325875244208	0.831344057014921	0.000889239984880755
sp|P78527|PRKDC_HUMAN	-0.857719948704519	0.440441327806363	0.852037687979019	-1.18002460169047	0.638511402166691	0.0304033682197434	-1.70086961041445	0.693557078801376	0.912917486580918
sp|Q13243|SRSF5_HUMAN	0.799235424950361	0.244557467378606	0.00669019057485754	1.77075899988072	0.889625044868059	0.0047151369093066	2.45917894823681	0.891495377532107	0.00358925080315758
sp|Q13247|SRSF6_HUMAN	0.95654197578322	0.251841069336146	0.129927223394257	2.75945130322636	0.939804329533917	0.00147103229264226	3.30267873887659	0.890525568921419	0.00425047164532787
sp|Q13263|TIF1B_HUMAN	0.906295518762207	0.502652902062035	0.245522234006762	1.11011472014331	0.639635969373556	0.0351353323742245	1.0665981177463	0.900540489078131	0.0187257151072258
sp|Q13283|G3BP1_HUMAN	0.570000660580807	0.448024714650964	0.334886980484568	-0.581757724420093	0.241458748892566	0.854234235531647	0.829253550458683	0.550519963979664	0.0600656603222971
sp|Q00013|EM55_HUMAN	-1.48773930146521	0.260697904760063	0.956792084590287	-2.26123442259366	0.267285196213997	0.0761150612894021	-4.02098040343249	0.408248290463863	0.342535766537564
sp|Q13310|PABP4_HUMAN	-0.991341537736003	0.631682612521112	0.716600803496697	1.73580110026435	0.70645277569633	0.665975632426369	2.41308465534985	0.707106781186548	0.177593909354912
sp|Q00325|MPCP_HUMAN	-1.41918680510992	0.4999908378224	0.00380130345862748	-4.52586651670038	0.610968819568439	0.00103974412869345	-4.25032509106614	0.610976830563395	0.993368862659761
sp|Q13409|DC1I2_HUMAN	1.27935296950092	0.564531892384784	0.81840361134517	0.607013650597149	0.526627533360561	0.220903525727123	0.586590310847731	0.250204380646691	0.118032930555688
sp|Q13428|TCOF_HUMAN	0.615143520054296	0.472556331759708	0.0157931291461465	1.84613964371526	0.78995741201241	0.00817606922746423	2.34896928233621	0.887473335698576	0.01403383145701
sp|Q13435|SF3B2_HUMAN	0.590553577802698	0.290103690842579	0.644992924422676	1.28454382024396	0.784942949957406	0.0338484204255628	1.38396839139196	0.755944985966992	0.00453912037146026
sp|Q13442|HAP28_HUMAN	-2.50818618095633	0.100901026798837	0.896745704935078	1.59160199182235	0.472316633157141	0.234426128770092	1.5039265413821	0.558276120562249	0.0892346239914824
sp|Q13561|DCTN2_HUMAN	1.06160803566271	0.469264900202312	0.99852582075962	1.26714055525589	0.824863671360867	0.00223370207702539	1.36022147761727	0.824221760950579	0.0324696013258141
sp|Q13838|DX39B_HUMAN	0.367498749063111	0.43570852772235	0.482295194395334	-0.30964360785733	0.376576373068824	0.906399748342903	0.39326902845852	0.498750795051759	0.278097609962634
sp|Q14004|CDK13_HUMAN	-0.57262516567683	0.614827617662051	0.0499039673217409	-1.7350287286083	0.771978670894453	0.0460683615360701	-2.89702755195227	0.448819821641182	0.861620158098464
sp|Q14011|CIRBP_HUMAN	0.637908365689558	0.291033356642454	0.102921690946132	1.23529531850274	0.610327300396613	0.0157749858699229	2.6677936920459	0.962489301562945	0.00283947410538818
sp|Q03154|ACY1_HUMAN	0.219523142636968	0.329139058829602	0.623426479579063	-3.42364207831537	0.704120674549298	0.0719843182307385	-2.90842608542198	0.405222960540207	0.0905798390327364
sp|Q14061|COX17_HUMAN	-1.33942441117775	0.425836797872014	0.107667005559473	1.96959864451428	0.964057160591979	0.0171426405876091	1.82493952329839	0.815870487707668	0.0133301054277907
sp|Q14103|HNRPD_HUMAN	0.494522442752223	0.846675990044894	0.0236677868271999	0.885862423294833	0.842847754764992	0.0207086971637711	0.470194485985487	0.765611723805933	0.0615972040647488
sp|Q04828|AK1C1_HUMAN	-0.503906915379171	0.359418020732509	0.00957383699853284	-1.6880551968802	0.900041440980019	0.0857523862600582	-1.03290275445007	0.477863118744027	0.0184905495188016
sp|Q14157|UBP2L_HUMAN	0.437544308564791	0.662078521966849	0.0226669236262251	1.700915621808	0.87610498432789	0.0258372464372221	1.80872278109673	0.851117287616508	0.00820302724693302
sp|Q14204|DYHC1_HUMAN	0.808782799134103	0.45149816633453	0.0108358308846208	0.538689517606983	0.455597029359107	0.118542106093833	-0.282994850581443	0.206760374350788	0.299510284594701
sp|Q14247|SRC8_HUMAN	1.21702409637391	0.0434389172748656	0.845853713942308	2.38729506406301	0.98773490366245	0.00198458685097741	2.56132082968932	0.995202035351012	0.0112504913164243
sp|Q08211|DHX9_HUMAN	-0.258580959612917	0.315415058019917	0.32059721528972	-1.46726906197199	0.744483315771251	0.880009463798992	-1.60705728546995	0.667126194774323	0.178720664297501
sp|Q14315|FLNC_HUMAN	-1.57294956776154	0.581098012010228	0.0485156326019676	2.14019326102061	0.58875908995101	0.554536759301228	-0.991777950992314	0.47160661586725	0.108080102069748
sp|Q08554|DSC1_HUMAN	3.9314246493869	0.805815193433499	0.00405888015490837	-1.88597865942323	0.0581285552534101	0.998361574770673	3.02980730482817	0.0517591543667067	0.740005582612217
sp|Q14444|CAPR1_HUMAN	0.362284395903299	0.0890955318190605	0.826348479023852	1.08529808780572	0.717808263909565	0.00557620204133989	1.87663446779765	0.901853757587604	0.000726513092545074
sp|Q14566|MCM6_HUMAN	-0.629983523239323	0.334644806484769	0.0113538773493053	-0.807432119249114	0.627512109495944	0.135421233788692	-1.40298673378383	0.383926207095414	0.163866625015633
sp|Q14697|GANAB_HUMAN	0.524548747284825	0.822401439863395	0.0160496940062849	0.209593648371792	0.369982098388158	0.263856003696413	-0.916239852992513	0.870907197784601	0.124292682476414
sp|Q12904|AIMP1_HUMAN	-0.31936983717631	0.114336358205818	0.0349197217568778	-0.535160210674552	0.450208898355755	0.00635668683661198	-2.44516645872103	0.355780757725641	0.00638662689044149
sp|Q14847|LASP1_HUMAN	0.48697299322273	0.335088132797315	0.284795374296747	1.07004341048805	0.878861841484613	0.0101375898456797	1.20487015755653	0.941133895733009	0.00151119628963596
sp|Q13148|TADBP_HUMAN	-1.69775849056931	0.527465025145015	0.279342625810377	-1.00818633047358	0.688441368357081	0.00827571577725377	-2.1614998230792	0.604068746576956	0.0319885415446652
sp|Q14974|IMB1_HUMAN	-0.629610101934909	0.294339069966223	0.504561449905328	-0.407027431709203	0.21377948895084	0.646164749575181	-0.404856069809226	0.430686440161667	0.0633661838184999
sp|Q14978|NOLC1_HUMAN	1.25481641486373	0.391701519969573	0.0720903099462483	2.80829270280539	0.864191950204776	0.0071853041508726	3.0291942330062	0.908501296671777	0.0132830959551367
sp|Q15046|SYK_HUMAN	-0.452489979657523	0.56233503823178	0.312874913550424	0.215843500502016	0.129043869889548	0.0799060905221998	-0.859564093527298	0.428950490139253	0.363616704215015
sp|Q15056|IF4H_HUMAN	-2.49872101750563	0.497787822599765	0.142092642019365	0.756694913779488	0.597437347766966	0.0282638795561319	1.17152062672235	0.815578602720669	0.00545217488886773
sp|Q15084|PDIA6_HUMAN	0.735207633361989	0.878789030431579	0.0102903425734286	-0.361426340351673	0.512021793068402	0.731405586473196	-0.70016471924435	0.68526017893042	0.0780670566656732
sp|Q15149|PLEC_HUMAN	0.617247366234364	0.720062331547638	0.112611094649341	1.35539730627893	0.618356439245343	0.569734687899621	1.73394509618478	0.505673144320555	0.716545486639478
sp|Q15181|IPYR_HUMAN	-0.406824007809118	0.529647032582414	0.00928963660154211	-0.382604410398159	0.464216253370482	0.582174605177696	-0.221355215605656	0.253350603619978	0.328243900344271
sp|Q15185|TEBP_HUMAN	-0.409380397519275	0.227677757748475	0.0886274119806706	1.07891707629274	0.813343191957342	0.00625317222464192	1.91949955255979	0.866322665174635	0.00716398421626889
sp|Q15233|NONO_HUMAN	-2.26367683589733	0.338697111557951	0.105827139213041	-1.58386423522679	0.45749368203794	0.00955190464895908	-3.34789152125011	0.654553391906212	0.0108171927667244
sp|Q15287|RNPS1_HUMAN	0.754684741147077	0.572908020828998	0.0224995251337829	1.5210643361819	0.88292547508981	0.0160845207568282	1.85449046772765	0.90141334499057	0.0116478449029751
sp|Q15365|PCBP1_HUMAN	-0.411789651380275	0.345720123322821	0.386512529475942	-1.18904503294002	0.864343353188598	0.00625252102365531	-0.544726050444263	0.61830690693662	0.00393878687336833
sp|Q15366|PCBP2_HUMAN	-0.622109422814269	0.463594603376398	0.0447778744784364	-0.567305994402492	0.567872403037044	0.00260728094770581	-0.432254761162528	0.481209343378827	0.0137564319626953
sp|Q15424|SAFB1_HUMAN	-3.37794433162543	0.500156264875911	0.0192098695940869	1.74478269517491	0.882903677044994	4.41682065444688E-06	1.44968025436054	0.823474204759342	0.00334673084171748
sp|Q15459|SF3A1_HUMAN	0.824926125792235	0.339827472210833	0.00242074911352855	1.18082716663268	0.355633985314469	0.930671836057237	4.93015648585213	0.41102649305119	0.934111885445256
sp|Q15560|TCEA2_HUMAN	2.22466962541161	0.651797797015453	0.0285689112810483	2.27702302072832	0.592679870532359	0.00439108630027736	2.59921267912195	0.875359979919175	0.077744204353986
sp|Q15637|SF01_HUMAN	-0.916562475756106	0.0213397579835412	0.994463444103812	1.65316538956449	0.371976224065963	0.449146889384262	1.18084669384629	0.361330306555303	0.973513682777262
sp|Q15678|PTN14_HUMAN	1.54384937554858	0.698105326633674	0.000320259149894986	3.06642658692315	0.878470627937301	0.01560580919314	3.40202362459398	0.999871818701758	0.0093967503603377
sp|Q15008|PSMD6_HUMAN	-1.38590794912738	0.199932311715279	0.773758424427263	-1.35190232582958	0.161770755259726	0.963416687038543	-1.0093343439218	0.202960708946221	0.201427143442816
sp|Q15020|SART3_HUMAN	-1.05153831726923	0.080165301339531	0.484999717579456	-0.713811539493342	0.44459754079908	0.0753354501907813	-1.75802736707698	0.55756978464387	0.0991458873289448
sp|Q15717|ELAV1_HUMAN	-0.221804501076567	0.224360309134121	0.368850944493223	-1.13631865148535	0.835482439021301	0.00359400307641298	-1.07293242469634	0.855462217211378	0.0221023221420796
sp|Q15758|AAAT_HUMAN	-0.386617692362753	0.33649512392269	0.980459345805657	-2.15686165145005	0.547548654495945	0.387337219911622	-0.865959380331643	0.472602316918232	0.0520811059751898
sp|Q15819|UB2V2_HUMAN	0.377791813576819	0.464629739523329	0.81850100607622	0.410564292980327	0.348924926344915	0.736500934188987	-0.419273023678845	0.157822574720637	0.965174190260953
sp|Q15907|RB11B_HUMAN	0.172249151295217	0.250909705788764	0.927108275342565	-1.12658753183092	0.773973952048582	0.0233856754620719	-1.38435052757814	0.838529566902712	0.00670883673958728
sp|Q15942|ZYX_HUMAN	-3.81942206356096	0.408100908932232	0.587533169765105	0.847087761032604	0.455260732692646	0.0368262617566336	1.29401005508303	0.680201937472484	0.134331497339747
sp|Q16222|UAP1_HUMAN	-1.74589053333965	0.144659995552159	0.987045026801064	-0.330800787244952	0.222307314410336	0.819079882190425	-0.827645262650955	0.732477557499117	0.0833589844715667
sp|Q16401|PSMD5_HUMAN	0.332903748054066	0.171674376437288	0.103592040602265	0.514187788416126	0.21171260329844	0.814242397497029	-0.479885589358232	0.213564738266489	0.972518941831436
sp|Q16543|CDC37_HUMAN	0.832436315706881	0.84649051540778	0.0222243843348364	0.733604853263163	0.777452119501243	0.114593815922006	0.796872385041579	0.656132573789427	0.000302462517478655
sp|Q16576|RBBP7_HUMAN	1.23683727125057	0.249254688491078	0.658938641449626	2.30920307928583	0.657588258700303	0.0170299182016759	2.35079602504043	0.807311136073828	0.0320425591080838
sp|Q16629|SRSF7_HUMAN	0.552189758653915	0.520787266189686	0.560941405800779	1.41158184131711	0.864736516468632	0.00922203666454875	1.40249346566652	0.864814538916316	0.000354325709197309
sp|Q16643|DREB_HUMAN	0.449309369440987	0.372704406728267	0.0913339100649063	2.12987199656598	0.902830232578732	0.00095967876012648	2.20355801779484	0.892533316928045	0.0110153807393278
sp|Q16658|FSCN1_HUMAN	-0.659788044150064	0.844858678579219	0.0257363263393397	-0.412356672002382	0.708677137388571	0.00890692875762954	-0.888595111799961	0.782197085311481	0.0165452309477851
sp|Q16695|H31T_HUMAN	-0.0931148614358491	0.281458267556271	0.517401885562188	-0.966869172573315	0.771188071037899	0.810861110011787	-0.926177747292913	0.790643706041513	0.0106655581096599
sp|Q562R1|ACTBL_HUMAN	0.332948337747913	0.514658021441529	0.147195863586081	0.616495903193715	0.615997865249588	0.482490745826699	-0.410500860870505	0.38251831278019	0.812436629403558
sp|Q15691|MARE1_HUMAN	-0.558774554076136	0.476440337932876	0.0457760308094803	-0.452152251571606	0.346046211019047	0.0291334141783768	-1.32550314992202	0.36953731601174	0.776473503996815
sp|Q58FG1|HS904_HUMAN	0.235645123343677	0.221204011698366	0.504746622863233	0.245612374927646	0.43609314764086	0.572663563372428	0.619742054642793	0.806671642310718	0.0394483077299149
sp|Q5JTJ3|COA6_HUMAN	-2.47361907717783	0.417266115145677	0.536432609009749	1.44392258249779	0.852562405014448	0.0222856586612393	2.4877291435128	0.884309521325584	0.0169420086016885
sp|Q5QNW6|H2B2F_HUMAN	0.216699117537575	0.591440302943676	0.0613577262944675	-0.368918421713688	0.62366072275997	0.127224309213243	-0.266628488600609	0.573626214078384	0.00287467312421489
sp|Q5TF21|SOGA3_HUMAN	0.458791323609177	0.546079251093245	0.154777607970766	0.409110192624349	0.707270961037823	0.156094326245647	0.349816051031664	0.479573707497451	0.162754846266755
sp|Q5W0U4|BSPRY_HUMAN	-0.37474261354501	0.615550079664634	0.0911143895867152	-0.453206477988645	0.57681566062764	0.0125882380215494	-0.585827564906294	0.747625117711093	0.00026767604999501
sp|Q66PJ3|AR6P4_HUMAN	1.57973923455295	0.235702260395516	0.0319646098429885	2.66106092938768	0.8462534183865	0.072462768263879	2.84243267163367	0.834191870592665	0.0132625529034051
sp|P84095|RHOG_HUMAN	-2.41292035635476	0.541831848114858	0.00595424311948742	-2.79568834419974	0.706105100297904	0.135384405614868	-3.15330839132911	0.960783897543778	0.0344615302407862
sp|Q6DD87|ZN787_HUMAN	2.94133369794802	0.550322308077289	0.446471510513023	1.01237779218321	0.785643221529578	0.0179689931156157	0.85968502370574	0.646380632422495	0.22679353488081
sp|Q6FI13|H2A2A_HUMAN	0.125495945290037	0.0569096608620526	0.504742930248421	-0.351282978667017	0.542758056176881	0.0113279228834848	-0.159117500496379	0.388756602795739	0.552754959174127
sp|Q6JBY9|CPZIP_HUMAN	-1.10002040566943	0.394495510157777	0.0109234104430811	2.18849351612344	0.826623924592799	0.0714826911664028	1.54947851717362	0.912114196227547	0.0285199037470569
sp|Q6NXS1|IPP2M_HUMAN	1.75389910633504	0.343026687302649	0.0270948986724707	2.91572259611488	0.212411586320044	0.46368583210067	3.40142959492246	0.908306721774108	0.00100872505341682
sp|Q6NZI2|PTRF_HUMAN	0.867729444181518	0.275980484730327	0.89279562478875	0.874244823297992	0.421360533283934	0.011076370360062	1.54609427117889	0.812547422815182	0.011942594410518
sp|Q6ZWH5|NEK10_HUMAN	1.70635865656332	0.673651675756964	0.00788383941527075	1.4283784064939	0.553597299554213	0.318737112740719	1.37528979235913	0.55862082493753	0.225169754976248
sp|Q7KZF4|SND1_HUMAN	-0.807176790704913	0.754981012615008	0.000510107121514381	-0.819846930065704	0.722700528095114	0.0298896047597041	-1.88236168266155	0.822260407790067	0.00350373272108431
sp|Q7Z4V5|HDGR2_HUMAN	1.67941884892745	0.397871274566612	0.935312225635075	2.10829880036651	0.83444183449476	0.0918841212281673	2.01860973664729	0.840577548528328	0.00824533555682526
sp|Q86SX6|GLRX5_HUMAN	1.72954556532284	0.286353141207572	0.871738563336794	2.28766011488768	0.855114131847955	0.00232225465109359	2.94784555732776	0.832430474117204	0.000634130045909676
sp|Q86U42|PABP2_HUMAN	0.750359061562268	0.844917214702896	0.577595127074498	1.28117706606145	0.840219380715089	0.178750602360815	1.47585694719931	0.853733271402775	0.0756792695996417
sp|Q5TEJ8|THMS2_HUMAN	0.600398019148551	0.712559765084661	0.0106820946124553	0.938236317598907	0.695155775384921	0.0619566549623332	-1.17839316224536	0.0534353129685389	0.983146493637292
sp|Q86V81|THOC4_HUMAN	-0.57711517589267	0.42219750436119	0.934902820142777	1.44156918514314	0.853358163466384	0.0137323644888075	1.19903001037497	0.859248435443677	0.0149971073194524
sp|Q86VM9|ZCH18_HUMAN	-1.5298371384238	0.200083372571788	0.660725976696597	2.37551065112239	0.683986533776069	0.127176623119541	3.01847163830994	0.873812608271089	0.0183273608028684
sp|Q86VP3|PACS2_HUMAN	1.08987721775965	0.971557893426869	0.0883174488985525	1.71782498128179	0.885014716369989	0.0719278828889498	1.9177753439018	0.977601003665976	0.0735984000178282
sp|Q86YF9|DZIP1_HUMAN	0.405822465341572	0.57032098186299	0.14212294997806	-0.135300187591692	0.407286131506171	0.154928320338511	0.141794156128317	0.331549505576369	0.272828148879378
sp|Q8IUE6|H2A2B_HUMAN	0.445607181415772	0.517461221159172	0.0651074156938114	-0.347017738922737	0.456034406454515	0.0642284333908204	-0.264942168610633	0.312430958103284	0.408081234544966
sp|Q8IUG5|MY18B_HUMAN	0.808913510276792	0.549828582320796	0.00177307373609963	1.46088770501085	0.643711585535829	0.0890336719716345	1.84796937639819	0.577350269189626	0.00841131605436105
sp|Q8N163|CCAR2_HUMAN	1.38942412069633	0.900104003394103	0.0283800558095234	0.613842519598786	0.364611219901765	0.066058373503267	1.74675428931076	0.369539258158259	0.971057501959707
sp|Q7RTV0|PHF5A_HUMAN	0.27942511535862	0.387637005773913	0.344756164470545	-0.484320557195599	0.187431268552413	0.547038172555941	-0.617003673312083	0.402653687474344	0.621462695569732
sp|Q8N2X6|EXAS1_HUMAN	0.498531918116295	0.690434524436211	0.10822651460155	0.738929716552712	0.698889754345492	0.109393008954551	0.53692317969719	0.686518326897429	0.00240497273329364
sp|Q8N4Q1|MIA40_HUMAN	0.566312678357256	0.61065107892629	0.0839941191818202	2.17174750923914	0.957891830844448	0.000821974099174063	2.17878485929315	0.925243262465773	0.0144668909901725
sp|Q8N9N8|EIF1A_HUMAN	-1.25105346220089	0.383729004495145	0.690750925157979	1.63506901568642	0.726476934761101	0.0494949118520951	2.18925404864416	0.874377168245033	0.00797940856999378
sp|Q8NBS9|TXND5_HUMAN	1.24732912477554	0.585834953396379	0.507999421940436	2.07364012241434	0.87868931356507	0.00272558587700766	1.99735458242182	0.890784992341152	0.00193493050064163
sp|Q8N183|MIMIT_HUMAN	1.4952351879546	0.340807471874665	0.0226301905403205	2.64811549636084	0.0360584190591179	0.999931362120456	2.61941845707297	0.0281961915115806	0.998834898755741
sp|Q8N3R9|MPP5_HUMAN	-1.14846514105866	0.0655303441836244	0.481833351747047	-0.258032420127353	0.515690030387478	0.210687965117924	-0.565248848478531	0.585247172684264	0.0586780870118399
sp|Q8NBJ5|GT251_HUMAN	0.81393566485342	0.537470304987319	0.051598563748922	1.52030148113338	0.381793578112728	0.0238719726329646	-2.55075979172749	0.349803208657318	0.641800446638681
sp|Q8NC51|PAIRB_HUMAN	0.563952157121843	0.464459439014464	0.186509965383814	1.41555635518689	0.969216940790589	0.0173287754827472	1.36807531353812	0.918601715409203	0.0239451661051767
sp|Q8NF91|SYNE1_HUMAN	0.521354192447798	0.546855432732622	0.216214776816972	0.750740457810907	0.425149450623558	0.0534187823153691	0.949718208277684	0.556613443051593	0.0703810391379469
sp|Q8TF01|PNISR_HUMAN	1.47259466510962	0.240826836851306	0.278813932597789	1.52936400026927	0.82392620333479	0.00167890639523512	2.67595523285084	0.840108118112742	0.0179892997274628
sp|Q8WUM4|PDC6I_HUMAN	-0.630318354292493	0.350830912324517	0.00145742803007366	-1.60170147650232	0.361412502637513	0.933709133661579	-1.32865080145406	0.796732365208655	0.0304416387804976
sp|Q8TEK3|DOT1L_HUMAN	-0.241913395023225	0.70496632451496	0.0579056151689168	-0.999309109136592	0.707106781186548	0.0165261709553728	-0.988871838477204	0.707106781186548	0.0332758035695092
sp|Q8WZA0|LZIC_HUMAN	0.41474665780096	0.229292630983315	0.824223054336983	1.57955156906724	0.910500160675547	0.0228485223496886	1.48611788224228	0.833699757049802	0.322619873053016
sp|Q92598|HS105_HUMAN	0.864449210642542	0.501559980422246	0.227815637270475	0.779721470392941	0.771862785014528	0.0154876364400147	0.540830463166686	0.512767730426897	0.0336812146555296
sp|Q8WW12|PCNP_HUMAN	-2.24109504847284	0.0293192810444598	0.358182767151354	2.72271663903471	0.912833372348502	0.0200939029104631	3.23283077421402	0.789183055313857	0.00474666761812208
sp|Q8WW33|GTSF1_HUMAN	-1.42316654288363	0.453402680212378	0.0874839111839454	1.16623346167115	0.416575070316348	0.230290025492818	1.76684400843054	0.841581005393404	2.31104939424798E-05
sp|Q92614|MY18A_HUMAN	0.518572497243468	0.690546642228695	0.00277004795316638	1.68379029082454	0.577350269189626	0.200083902142415	-3.99015714123665	0.5	0.558749672793312
sp|Q92688|AN32B_HUMAN	-3.15811045506201	0.427674057329975	0.134422577549916	0.451026324177994	0.366360856088523	0.688625898358419	-1.99337406147163	0.298744058386494	0.505902874094976
sp|Q92804|RBP56_HUMAN	0.38365914672181	0.454200146543942	0.288024746567021	1.64570981327209	0.891998870522857	0.00489770649071544	1.2354701669215	0.864788930413045	0.0144682178173957
sp|Q92841|DDX17_HUMAN	1.54639196393681	0.339740358034045	0.883178509367808	-1.21967655722322	0.452533080898462	0.027127622431938	-2.54754395597471	0.787822568075285	0.00359543615645058
sp|Q15404|RSU1_HUMAN	4.52830752705014	0.0208245949291456	0.617943917869506	-1.48418646347042	0.215305321202613	0.36546287285857	0.295516810193706	0.322673415959491	0.273824558982146
sp|Q92945|FUBP2_HUMAN	0.843919560028819	0.866373072369652	0.0194111269632298	1.68721294300289	0.91776918697939	0.004785485497141	1.41592196457245	0.8690874975906	0.00607820433723471
sp|Q92973|TNPO1_HUMAN	0.220774973722212	0.0903139624609906	0.725658512203411	-0.191394178117767	0.367787919427942	0.450343793820593	-0.702718623691159	0.46036781840363	0.15341404651564
sp|Q93077|H2A1C_HUMAN	-1.37081803390408	0.288675134594813	0.99557275329607	-0.32380010377893	0.567195577848092	0.0674458403819662	-0.267429435343077	0.48091751289105	0.0415612185320009
sp|Q96AE4|FUBP1_HUMAN	0.384541541714496	0.429337395573312	0.0574500959139711	1.40864984895799	0.90886162922483	0.00032866533189586	0.95477087006989	0.741786352002061	0.0111038015866126
sp|Q96AG4|LRC59_HUMAN	-0.520413896729536	0.798079159950386	0.00432882696075466	-2.63035465827962	0.943324976661418	0.000304403186772638	-3.34849937778926	0.92896170348735	0.00391873394647932
sp|Q96C90|PP14B_HUMAN	0.830108103207645	0.888356034815294	0.00557370970281052	2.2281991023345	0.957777844522543	0.0214404353196661	2.44444469979768	0.946967927532703	0.00144269199218312
sp|Q96EP5|DAZP1_HUMAN	0.735262826225365	0.390718076568392	0.723510797115316	-0.734350107290873	0.315685515389033	0.0613243623891032	-0.689425936575687	0.35127244900906	0.944735800137942
sp|Q96GU1|PAGE5_HUMAN	1.4733339266014	0.583574945258698	0.0277048303271126	3.46092242041301	0.859203536756413	0.00029593613993636	3.5536598224031	0.894671438995693	0.00111176553244996
sp|Q96HE7|ERO1A_HUMAN	1.62475359610912	0.705088544288498	0.159414492204114	0.764405303575841	0.574944551645477	0.0457259107518851	-0.436800610332439	0.45594944962119	0.43645261244928
sp|Q96KP4|CNDP2_HUMAN	0.799847787173551	0.311112720601459	0.49316097804979	0.389944358034565	0.253412483946857	0.689283969584081	-0.547642187547	0.36797475078866	0.221838449701479
sp|Q99460|PSMD1_HUMAN	0.31665585187469	0.367966207317789	0.841264644849511	0.342712822254718	0.223093548414846	0.254434230860974	0.603717560449255	0.216026774564488	0.994277827368699
sp|Q99471|PFD5_HUMAN	0.671120502443836	0.300060097759513	0.0154655627921278	1.32842244083804	0.508040457402181	0.000290226980536661	1.16990664040177	0.854209475498021	0.0158080242211561
sp|Q96B54|ZN428_HUMAN	1.50910644583927	0.218415863409823	0.0701401611348179	2.41572309879696	0.279229999833085	0.0995737767937321	4.15360272900375	0.914096773755938	0.02020437806716
sp|Q99497|PARK7_HUMAN	0.281497129564383	0.27805958890037	0.658209225504338	1.14197320249949	0.801495244872555	0.000463051714202432	0.726803171852752	0.771236551007465	0.097242505927639
sp|Q99536|VAT1_HUMAN	0.598617850964971	0.773758789506765	0.014882943217975	-0.703557732584401	0.446839575093951	0.231953539946907	0.451822140525981	0.243769625910635	0.835505927111318
sp|Q99614|TTC1_HUMAN	0.890061201399842	0.476638595088691	0.0144497913171471	2.48231024079209	0.92414777347332	0.000813998253265762	2.56397820964374	0.933789062576716	1.33239591928161E-05
sp|Q99623|PHB2_HUMAN	-0.752092803163546	0.491471825214939	0.0561206657315441	-3.44177865866656	0.778104811575913	0.00480021615835931	-3.30181780403917	0.80826243741074	0.0481562110871629
sp|Q99729|ROAA_HUMAN	0.904811614434768	0.468309866352058	0.739293363732837	1.42614412755015	0.718291662805394	0.0279716183766571	1.20135879106003	0.720135971247586	0.00175276484438638
sp|Q99733|NP1L4_HUMAN	-0.841613882338391	0.20926430192963	0.98468392624631	1.26697147586767	0.757533682258248	0.017283273924221	1.40370084076509	0.777433384502032	0.00537351367080065
sp|Q99832|TCPH_HUMAN	-0.386095018624529	0.419248445920767	0.466024634265778	-0.366825812401065	0.479696759803972	0.0529905015437892	-0.639127234788053	0.711553496101543	0.0189709473532906
sp|Q99848|EBP2_HUMAN	0.376242654435661	0.305059266115256	0.614565000195664	0.108635290756687	0.0637508818838911	0.939742704485468	0.298326405777501	0.252728662060867	0.6304695845558
sp|Q96K17|BT3L4_HUMAN	-1.9922032586336	0.195286620493642	0.0393764739385819	2.67371283696312	0.841452152798129	0.020001359961697	2.58780469859278	0.51791547985213	0.0312194119262729
sp|Q99943|PLCA_HUMAN	3.71757010164068	0.816496580927726	0.0104219077568948	1.10272404104159	0.0441246154590863	0.740029459973195	5.01186645090716	0.816496580927726	0.0203261857926069
sp|Q9BQE3|TBA1C_HUMAN	0.391869580092314	0.444181186545238	0.351219507334563	0.283369413664343	0.3461536771924	0.735863784498167	0.239977110448814	0.235946862829442	0.985819210955954
sp|Q9BRA2|TXD17_HUMAN	0.478011747038855	0.525352858567867	0.064964139852068	1.85957979922918	0.866000773504784	0.016634924845829	1.88820233666461	0.882199770726133	0.0109225970979447
sp|Q9BS26|ERP44_HUMAN	1.31383493513048	0.594889653845842	0.0207431920449121	0.43285259653977	0.29990045061594	0.910356801162626	-0.811434271292086	0.204845815782503	0.22369033577417
sp|Q9BTT0|AN32E_HUMAN	0.488097496499217	0.280980439977282	0.266326252129657	1.40884794011631	0.86474819858897	0.00854128764946753	1.98293004488341	0.9460232237185	0.00500163372659956
sp|Q9BUF5|TBB6_HUMAN	0.402503021031324	0.796403668147919	0.0106514696943612	0.226487388479116	0.535421617296848	0.19602467481517	0.184526077375961	0.356287361784086	0.0549051762370895
sp|Q9BWD1|THIC_HUMAN	0.672371027832726	0.75361914234423	0.0338525195026681	1.09067721665547	0.538352839602159	0.432304192434822	1.51555533488851	0.627101240045103	0.0865947626843224
sp|Q9BXL5|HEMGN_HUMAN	1.3937537198099	0.65117203949396	0.277431114154249	2.78723225114158	0.875761328423696	0.0035671759649113	2.01868919962333	0.886829778605479	0.130430290954521
sp|Q9BXV9|CN142_HUMAN	2.85585484609002	0.457144122792881	0.0271038861038527	3.69522769853975	0.789302748588681	0.000284788156051301	4.09965416595108	0.87899232905365	0.000685592386987165
sp|Q9BZH6|WDR11_HUMAN	0.85174784475081	0.893203203746727	0.0231104312049962	2.07067945983526	0.927622697065049	0.0092813314853698	1.86171960482942	0.894119376153462	0.00126566738277706
sp|Q9BZZ5|API5_HUMAN	2.13090499552085	0.0630849417913872	0.836345087973499	-2.05314156436929	0.321849124148481	0.651953589988746	0.569270630933618	0.11680050872381	0.180686347999427
sp|Q9GZT3|SLIRP_HUMAN	0.313784174592079	0.554146571146925	0.0798984980118391	0.382293395132064	0.520850613176137	0.356470164915708	0.781290872308817	0.9953694070588	0.00811878352979773
sp|Q9H009|NACA2_HUMAN	-0.842176045896238	0.116501613138142	0.710703476721237	1.88273019219823	0.888663798017111	0.0222009148218749	2.75091533511687	0.907199203290157	0.00602409939459118
sp|Q9H0U4|RAB1B_HUMAN	-0.536715178805179	0.306554534011881	0.860365989725086	-1.20347108834429	0.426642174116056	0.00853202046746827	-3.27766086787813	0.870294159139293	0.0045309090908034
sp|Q9H307|PININ_HUMAN	0.771099523266342	0.570309284583725	0.76341326467516	-0.123993258125398	0.23269139078181	0.982420911081291	0.379880916014248	0.580683863806115	0.0155405372883656
sp|Q9H3K6|BOLA2_HUMAN	0.59974048972971	0.78098085177217	0.00308504234250843	1.38648501219581	0.845937621922115	0.00185120627178504	1.27356024952589	0.924063582536313	0.000357535709777375
sp|Q9H444|CHM4B_HUMAN	-1.17317031636738	0.119700755007597	0.966039620276216	1.4682058231199	0.800854113524561	0.0258281702654113	1.29947892926257	0.860806362102997	0.0125276358674525
sp|Q9H6F5|CCD86_HUMAN	-1.19038798393784	0.173397745915368	0.748809401261762	1.78727413649551	0.749569889400072	0.222448698830933	2.00811383746261	0.72293024741564	0.000879162845808826
sp|Q9H7C4|SYNCI_HUMAN	-0.395520097475137	0.57403017362117	0.584669602885478	-0.555015871152366	0.660545861696804	0.090833173279186	-1.31198501162098	0.195147722195595	0.386995406639761
sp|Q9H910|HN1L_HUMAN	0.437151199633903	0.233363585604019	0.936722673507172	1.46731632646105	0.81942532935094	0.128275521275015	1.7389218265763	0.903515152342221	0.0135882297719617
sp|Q9HB71|CYBP_HUMAN	-0.272163545018595	0.265337603876836	0.999920164283089	-0.568534161682917	0.234833702209779	0.837190174801445	-0.292497095301503	0.32023809240855	0.432652585496776
sp|Q9BQ61|CS043_HUMAN	1.16686100523018	0.306670493827018	0.599760334772545	-2.21790086748798	0.0358849159908123	0.627166515110035	3.4286882924128	0.734050660571518	0.0709770566826411
sp|Q9HCN8|SDF2L_HUMAN	0.648039128840007	0.549438424915864	0.0950254922312694	0.565946796834086	0.447352774987366	0.0564609543113076	0.511904027996994	0.290789439785681	0.50769698851588
sp|Q9NPH2|INO1_HUMAN	1.5872790279994	0.914241733881835	0.0044055134325204	1.4748282235045	0.897535271853264	0.00201346242089411	1.14733742151909	0.783795491654853	0.0127153664125051
sp|Q9NQC3|RTN4_HUMAN	0.608415505535797	0.263284275795852	0.727646613925839	-2.1599615891499	0.574326098194036	0.00679602197862935	-1.39035379469839	0.461260097522103	0.02634807184276
sp|Q9NQP4|PFD4_HUMAN	0.986687542820955	0.430347093027557	0.111338947596671	2.1537857029063	0.908046871016041	0.00883174236847891	2.30671643234576	0.951331763654193	0.00484509840614345
sp|Q9NR30|DDX21_HUMAN	-0.591934740886572	0.743650235072893	0.0218696196058047	-1.89732300975303	0.917154370993107	0.0565753637483512	-1.5937028270406	0.861382043915885	0.0413100555420047
sp|Q9NR45|SIAS_HUMAN	0.49300519482145	0.553731543282589	0.102084915956013	-0.378012232877555	0.359845479692827	0.966448446202527	-0.818193124130643	0.545567913637426	0.127262193038627
sp|Q9NRX4|PHP14_HUMAN	1.89648172785883	0.386673364770031	0.00252477613419552	3.05877778101291	0.964654624932678	0.00514781450148506	2.84758542605895	0.852293699043314	0.00354617367082975
sp|Q9NTK5|OLA1_HUMAN	-0.487304080119851	0.396506651406463	0.418990054786663	-0.697402914364315	0.522777619909304	0.548499567076082	-1.25585237761485	0.594199336258717	0.00632071845030204
sp|Q9NX24|NHP2_HUMAN	-0.867049524694734	0.573604069047685	0.833608603882358	0.873689193744694	0.566087851696127	0.101179042279207	1.27740884787493	0.78814405207888	0.00872718767121292
sp|Q9NZ63|CI078_HUMAN	-1.97661285581303	0.328276693139507	0.972323530623892	1.51598543987208	0.390876937131375	0.0167862448938605	2.73114816264632	0.705021595518369	0.207008241325862
sp|Q9NZ72|STMN3_HUMAN	0.846688132084555	0.807580369408344	0.0404879100557443	1.80948136814342	0.816496580927726	0.00829552478513471	2.10125931470212	0.816496580927726	0.00399895313073494
sp|Q9NZI8|IF2B1_HUMAN	-1.32314372486469	0.812100075948358	0.222684745256924	-0.943459061851956	0.780034567038273	0.425192398874731	-1.14572757145259	0.826026521925271	0.00263931454441672
sp|Q9P013|CWC15_HUMAN	2.89406869231973	0.0253143126457096	0.999281204571459	2.27168677204765	0.62571668667246	0.13005062707884	2.93515517329196	0.840406044914089	0.169924591908771
sp|Q9P0L0|VAPA_HUMAN	0.270818028115145	0.289098696668539	0.702720297906338	-2.56706751817631	0.918821101157019	0.15701405412864	-2.72943986193528	0.897131273465958	0.159976106506034
sp|Q9P246|STIM2_HUMAN	1.09780928532699	0.987293363347117	0.0168578344013889	1.3999088950695	0.983372140655092	0.0168542980118851	1.62336457851522	0.988773258539107	0.00111667955803997
sp|Q9P258|RCC2_HUMAN	-0.744135859569005	0.360119196950697	0.0113670976341259	-0.741241047083559	0.68328005243025	0.00574478837805664	-0.882224117397196	0.765852617793191	0.00577180196972476
sp|Q9P2J5|SYLC_HUMAN	-0.723523426388892	0.317078938745571	0.533169360124941	-0.524808627691236	0.411193759613474	0.063915353687694	-1.29407469095603	0.65155549481216	0.0402367177302544
sp|Q9UBL9|P2RX2_HUMAN	-0.473639541786395	0.710158622411892	0.109624081910025	-0.371528694449187	0.649472129203193	0.0556349236347405	-0.407863404549116	0.678223310791565	0.042641158488562
sp|Q9UEE9|CFDP1_HUMAN	1.52118440481126	0.372813541809321	0.0401622675026764	2.38892863167941	0.750286027783168	0.0307800708381813	2.79919062066165	0.628120163559474	0.00890589701288103
sp|Q9UEU5|GGE2D_HUMAN	-3.90583748089341	0.328932683294048	0.876651395837836	1.87276288063435	0.884872725690177	0.00177562664423208	2.0896639482624	0.883749405697591	0.0147861304165278
sp|Q9H299|SH3L3_HUMAN	-2.4847517634242	0.36337724901967	0.9497562032679	3.64800209963886	0.815600692999643	0.00119941610096131	2.87397869974504	0.0377749876627763	0.927149181776603
sp|Q9UHV9|PFD2_HUMAN	0.420425101103765	0.454397865563183	0.0610924968419274	1.63477477547537	0.85704018238615	0.0187294646302313	1.77242508724434	0.903598714996441	0.00156041330775371
sp|Q9UK76|HN1_HUMAN	0.567731033766083	0.337303120184343	0.224288863479326	2.06769433292792	0.882243655522126	0.00493523252536964	2.45303828743047	0.893882881803191	0.000859017583950615
sp|Q9UKV3|ACINU_HUMAN	1.16222157493481	0.608140231909585	0.0660857884886388	1.59044446620185	0.757951971773119	0.000851590043762593	1.80373320490691	0.895199723890616	0.00639592058516182
sp|Q9UKY7|CDV3_HUMAN	0.51047824031229	0.171529728460532	0.349412992442913	1.68602131181278	0.913346088999574	0.0037719196523753	1.92104678725779	0.956093477918938	0.00790708006244507
sp|Q9UL46|PSME2_HUMAN	3.41674058408406	0.577094962913103	0.00305992340870816	2.47734554222926	0.264430280509347	0.992778807386942	3.56199969597599	0.619395884284314	0.00894261363512236
sp|Q9ULB1|NRX1A_HUMAN	0.820559862393946	0.707106781186548	0.00370560324531975	1.54447400853175	0.707106781186548	0.0190880991010741	1.56371526528533	0.707106781186548	0.0163164444052763
sp|Q9ULV4|COR1C_HUMAN	0.237753094127762	0.392980690976391	0.456458807906372	0.857097223156424	0.268982156660596	0.158389288213551	-0.593286865317074	0.497195050052314	0.127516541480434
sp|Q9UMX0|UBQL1_HUMAN	-0.123763579444342	0.174616833293365	0.0609847994308257	1.89717255700157	0.803579104812232	0.217110180996125	1.71402343969433	0.746224524824555	0.00432121129775849
sp|Q9UN70|PCDGK_HUMAN	0.224534667881762	0.331973554516897	0.0274215422324232	0.460196356313629	0.671389860712797	0.0614299276948928	0.359619190299892	0.62729247415716	0.0360207832491068
sp|Q9UNM6|PSD13_HUMAN	0.473918568373927	0.288675134594813	0.966555029217133	0.265660142379367	0.288675134594813	0.643859990352296	0.19721147339647	0.385523949450824	0.073889522945066
sp|Q9NPA8|ENY2_HUMAN	0.742323523825086	0.4283398122641	0.00556367267671469	1.4911060893092	0.524205658203489	0.0194219534810467	2.77959398032857	0.635211020212635	0.427153664852953
sp|Q9UNX3|RL26L_HUMAN	-0.371429241568765	0.729042124090654	0.00746287714535218	-0.330965427886335	0.744201248208023	0.028236537561961	-0.456367848483017	0.673512879706746	0.611062661185528
sp|Q9UNZ2|NSF1C_HUMAN	0.760569147320815	0.081146728328379	0.70864887290518	1.01194909613623	0.691966156568343	0.000419126854539511	1.04122315579392	0.807008395015555	0.0157601659440202
sp|Q9UQ35|SRRM2_HUMAN	0.21122695832633	0.210261507400902	0.980374983157891	1.07795909461528	0.711647419195647	0.00887342985735352	1.44290020677177	0.794247033032843	0.0137745279140859
sp|Q9UQ80|PA2G4_HUMAN	-0.160762985412688	0.307341645587933	0.644055988875383	-0.259673500393691	0.3606563155851	0.961245152318023	-0.317941322825145	0.488942724198933	0.768334178422927
sp|Q9Y230|RUVB2_HUMAN	3.06278059724962	0.412234088359063	0.360187562558081	-0.866898177648227	0.379977441550754	0.345856215980611	3.24118093153072	0.411831065817995	0.317171119531157
sp|Q9Y237|PIN4_HUMAN	-0.720849295396163	0.231158056753613	0.916934007414245	0.425559034951634	0.369215628395947	0.0590448852883491	0.569924299374718	0.288675134594813	0.997062050099909
sp|Q9Y265|RUVB1_HUMAN	0.317701022339854	0.178218022165846	0.222419772749824	-0.27036761802052	0.278701504533774	0.462299822260563	-0.435155334369999	0.184680958846484	0.23375565971315
sp|Q9Y266|NUDC_HUMAN	0.233719383958186	0.0604648636247504	0.779770899133863	0.274573350124306	0.197985453383612	0.883150277677219	-0.349038288467733	0.221687319062089	0.871155109373868
sp|Q9Y285|SYFA_HUMAN	0.215465400585172	0.379716178567219	0.293993239077267	-0.302768219672446	0.36715075488271	0.0723795143462262	-0.525194934380866	0.339632930008771	0.680238430029644
sp|Q9Y2B0|CNPY2_HUMAN	0.504655879903126	0.390106942621936	0.0829399442955344	1.33823029087945	0.83305537436531	0.0421608808533369	1.53189359199688	0.837895388820555	0.0258999832535572
sp|Q9Y2G0|EFR3B_HUMAN	1.42497355994044	0.911774095228599	0.0403673125746703	2.21553947523953	0.912870929175277	0.00425943102339552	2.82403752510289	0.912870929175277	0.00606911850278361
sp|Q9Y2V2|CHSP1_HUMAN	-1.21654857186387	0.162807238346357	0.123562319019603	1.53025006044924	0.591669012977831	0.756503966800831	1.74935077591046	0.859309712271213	0.0548824059407015
sp|Q9Y2W1|TR150_HUMAN	0.618114105373059	0.489788531185299	0.00527513334579773	0.907586745975882	0.783866504858882	0.0179045080036763	0.799893484989247	0.415049431774554	0.352194947277465
sp|Q9Y383|LC7L2_HUMAN	-0.891752850136541	0.249632186739818	0.206946369101966	0.670302233164709	0.374992855671014	0.489570973138765	-3.0544080391559	0.400856570126005	0.957078176168983
sp|Q9NX55|HYPK_HUMAN	3.21148808778016	0.0584523994614901	0.936895457734871	3.10043573656727	0.282869886648346	0.0742791969110461	3.24101253343612	0.855954574532922	0.0681790663626431
sp|Q9Y3B9|RRP15_HUMAN	0.929969241340662	0.109527644822326	0.656872307218084	1.72986966354532	0.657964504282598	7.66339419914812E-05	2.40311123210474	0.893918909563956	0.0228060546072614
sp|Q9NY33|DPP3_HUMAN	0.417120008948346	0.390898426946707	0.538738574937727	-0.368712964954564	0.477389548800191	0.730566262335402	-0.346660596781944	0.460512950809291	0.172155293218496
sp|Q9Y3C1|NOP16_HUMAN	1.32838033501906	0.0621581117937964	0.460971622241779	3.81407971489392	0.541809002195608	0.17945476867446	3.34535088281205	0.844479788616261	0.0891745060936351
sp|Q9NYJ1|COA4_HUMAN	-1.8037685524612	0.212570774134759	0.114264625919081	1.79730730226462	0.81374286256569	0.0189336369617684	2.38444751807211	0.908199738543588	0.0187329108122394
sp|Q9Y3F4|STRAP_HUMAN	-0.531378302255081	0.194388109461308	0.714245154744841	-1.82508526170937	0.0978648248370493	0.568819909527659	-1.01311029309332	0.0605468226128559	0.57060353232785
sp|Q9Y3U8|RL36_HUMAN	-0.372670506803584	0.646634480307215	0.0213887273559818	-0.469903671163473	0.754764202058694	0.098713944712291	-0.354349699727316	0.459854045270856	0.223707472872101
sp|Q9Y3Y2|CHTOP_HUMAN	1.17818094986273	0.379578980123578	0.211274754440077	2.13781763727438	0.76875558208038	0.227252882198873	1.84993716567809	0.354820975200994	0.316493496737718
sp|Q9Y490|TLN1_HUMAN	0.609252987126758	0.687174907409432	0.00442185701637245	0.494340542191359	0.390844768760166	0.77724103694976	-0.464266556417997	0.361974140004528	0.0603475813513187
sp|Q9Y4L1|HYOU1_HUMAN	0.787922591831611	0.494344214851111	0.0731045613694402	0.596716504594172	0.165804780650634	0.0364318368280269	-0.825011772793285	0.380407961884449	0.442950972125773
sp|Q9Y4Y9|LSM5_HUMAN	0.904622173971897	0.793991607689854	0.72124231865199	2.41846065284299	0.897505963868766	0.00322466009266091	2.31450098939344	0.893004687901762	0.0173859181648249
sp|Q9Y520|PRC2C_HUMAN	1.67181665640759	0.476909427512824	0.0279543497800394	2.85484121534433	0.846684752308787	0.0059234247357591	3.34059059006028	0.76113710150233	0.00860802688459274
sp|Q9Y5A9|YTHD2_HUMAN	-0.102051944976782	0.0165040932910399	0.779688698528153	-0.636478735925282	0.439803346002344	0.094741646318397	-1.24694319022765	0.408248290463863	0.0142921420973684
sp|Q9Y5S9|RBM8A_HUMAN	0.42276788682447	0.461730790766631	0.647689140865159	1.52564232066766	0.901066184335703	0.000685596157465122	1.94532159618707	0.933482581761786	0.134784496102644
sp|Q9Y5V0|ZN706_HUMAN	-0.635055453008404	0.572216907571921	0.0263990640148182	0.637778099445723	0.698619206336341	0.123996628000608	1.50275797286805	0.991854446301844	0.0158414176945464
sp|Q9Y617|SERC_HUMAN	-0.955418404293736	0.629068135921399	0.00600920678669691	0.529406072298592	0.282250528276455	0.960606815226127	-0.911359222693634	0.387305513472792	0.00934108147407105
sp|Q9Y6E2|BZW2_HUMAN	-0.996328633501894	0.645079922227418	0.00351601132582034	-0.793115578913864	0.62496269266043	0.00125335749814045	-1.07621313136585	0.642274295341213	0.000667564469120341
sp|Q9UHF0|TKNK_HUMAN	-4.09867538372171	0.0207837364919091	0.960327963741392	-2.04626653780455	0.0159883901638269	0.839157962275103	-4.15485707686159	0.0207905502679245	0.988956172192232
sp|Q9Y244|POMP_HUMAN	-1.48026311347116	0.523431438234757	0.370107264318121	1.25022254019491	0.728460205629716	0.00217336007586474	1.35682260138814	0.799357933224785	0.00106534541665694
sp|Q9Y5J7|TIM9_HUMAN	1.90458835840159	0.141531247048769	0.293281726496491	3.04944229022523	0.816270907475296	0.000555990988834353	3.50119453712589	0.705993935616285	0.00941032808591058
sp|Q9Y6A5|TACC3_HUMAN	-1.58214399422197	0.419852706344495	0.775886954867596	1.7402624159821	0.50507830494109	0.851125618780685	2.14579607402905	0.660458398130325	0.00273610865694092
sp|Q9Y6H1|CHCH2_HUMAN	-1.56954848610672	0.465502230236567	0.0981307054859407	0.694126261986278	0.776853534038313	0.03292201545896	0.29970048978351	0.154803066699687	0.273038823622732
sp|Q96HR9|REEP6_HUMAN	-0.945659592134055	0.407157955690702	0.283673095130497	-2.92314304912378	0.684044355276966	0.198916459780285	-3.59710308713874	0.937238849596541	0.00279667837450745
sp|Q9BR76|COR1B_HUMAN	-3.21001264417933	0.773906265499769	0.084663675059646	-0.448338327842453	0.0707699247485404	0.857310486484384	-1.06850394592867	0.583283267023578	0.96177320546384
