## Supplementary material for "Multi-omic profiling of tyrosine kinase inhibitor-resistant K562 cells suggests metabolic reprogramming to promote cell survival": OneOmics results files: PeptideFoldChangeData-[D vs. K].txt

Protein Id	Peptide HyperTag	Peptide Sequence	Peptide Mz	Peptide Charge	FoldChange	FoldChangeConfidence	MlrWeight	SnWeight	RatioWeight	Variance	pctUsed	pValue
[ RT-Cal protein ]	DIIPNPQERTLTLVDTGIGMTKADLINNLGTIAK	DIIPNPQERTLTLVDTGIGMTKADLINNLGTIAK	606.8339844	6	2.65155940660196	0.21198542423734	0.500005	0.937255521620209	0.1	0.0207373477373582	1	0.332988207015201
[ RT-Cal protein ]	DNSTMGYMMAK	DNSTMGYMMAK	624.7565308	2	1.26924179434434	-0.855591445493627	0.983681734933387	0.923511319987377	1	0.0319349231393791	1	0.0713628417073632
[ RT-Cal protein ]	LQVVDQPLPVR	LQVVDQPLPVR	632.3746338	2	1.56172911042581	0.00248996499201946	0.50000000006712	0.732929028889518	0.1	0	1	0.857956116041573
[ RT-Cal protein ]	Q[Dea]VQSLTC[CAM]EVDALKGTNESLER	Q[Dea]VQSLTC[CAM]EVDALKGTNESLER	793.3883057	3	6.00253497513381	0.911113412049396	0.500005	0.912098027678338	0.1	0.235633473705634	1	0.0817496099340997
[ RT-Cal protein ]	VNQIGSVTESLQAC[CAM]K	VNQIGSVTESLQAC[CAM]K	817.4143066	2	1.14379124825381	-0.594299577985664	0.983681734933387	0.888635108358036	1	0.0433238915630606	1	0.202464988179126
[ RT-Cal protein ]	YISPDQLADLYK	YISPDQLADLYK	713.3666382	2	1.04952900249167	0.399235209882365	1	0.952020873361066	1	0	1	0.861066443963874
[ RT-Cal protein ]	[1Ac]-DDDIAALVVDNGSGMC[CAM]K	[1Ac]-DDDIAALVVDNGSGMC[CAM]K	911.4033203	2	1.0963049924274	-0.644763298492454	1	0.907604980470756	1	0.0230043470567116	1	0.158890932989948
sp|A2PYH4|HFM1_HUMAN	FGPIGLN[Dea]C[CAM]K	FGPIGLNCK	503.754943847656	2	2.46474732611703	-0.309755938787494	0.293463203773946	0.750908006803572	0.0638663684568772	0.271442780474568	1	0.421381021329047
sp|A2PYH4|HFM1_HUMAN	SLLGIFDGIF	SLLGIFDGIF	541.300048828125	2	1.97439594127617	0.893310109170272	0.967363469866773	0.794912524078593	1	0.053901133437775	1	0.026539457066303
sp|A6NHL2|TBAL3_HUMAN	DPRLGKYMAC[CAM]C[CAM]LLYR	DPRLGKYMACCLLYR	639.316162109375	3	1.08896875742868	-0.667375720019173	1	0.946504435447755	1	0.0116911907704698	1	0.0612504963864871
sp|A6NHL2|TBAL3_HUMAN	LLS[Pho]GKEDAANNYAR	LLSGKEDAANNYAR	801.36962890625	2	1.21393256753829	0.864578975794834	1	0.908409163620155	1	0.0236418445393356	1	0.0749600520291861
sp|A6NHL2|TBAL3_HUMAN	P[Oxi]RLGK[UGG]YMAC[CAM]C[CAM]LLYR	PRLGKYMACCLLYR	644.31982421875	3	1.0827130956011	-0.667375720019173	1	0.946504435447755	1	0.0211224810298676	1	0.148959129515881
sp|A6NHL2|TBAL3_HUMAN	SVQFVDWC[CAM]PTGFK	SVQFVDWCPTGFK	785.87158203125	2	1.09592489204086	0.127267362992797	1	0.940910988161472	1	0.0158544976410664	1	0.254475062071896
sp|A6NHL2|TBAL3_HUMAN	[CAM]-EQ[Dea]LLSGKEDAANNYAR	EQLLSGKEDAANNYAR	612.962280273438	3	1.05029393698189	0.509100417991702	1	0.966040967825997	1	0.00250687988208897	1	0.200973302996265
sp|A8MWD9|RUXGL_HUMAN	GNSIIMLEALERV	GNSIIMLEALERV	722.895080566406	2	1.14669509961302	-0.408248290463863	0.983681734933387	0.397912209570783	1	0.0954544354244991	1	0.964953670153567
sp|A8MWD9|RUXGL_HUMAN	GN[Dea]SIIMLEALERV	GNSIIMLEALERV	723.387084960938	2	1.12733716240545	-0.37237144719012	0.983681734933387	0.39595303089096	1	0.0684629795368601	1	0.965162757343057
sp|E9PAV3|NACAM_HUMAN	DIELVMSQANVSR	DIELVMSQANVSR	731.371948242188	2	3.99301509385171	0.912870929175277	0.608479051045281	0.670088623181956	0.277327369137544	0.345964500310885	1	0.00189388669506782
sp|E9PAV3|NACAM_HUMAN	IEDLSQ[MDe]QAQLAAAEK	IEDLSQQAQLAAAEK	543.949157714844	3	3.37495114478813	1	0.983681734933387	0.903916736367024	1	0.186577693138862	1	0.0361644784731128
sp|E9PAV3|NACAM_HUMAN	PDVYK[UGG]SPASDTYIVFGEAK	PDVYKSPASDTYIVFGEAK	734.363525390625	3	3.58646302862832	1	1	0.851232347542573	1	0.19011213973891	1	0.00183572083855375
sp|E9PAV3|NACAM_HUMAN	SPASDTYIVFGEAK	SPASDTYIVFGEAK	742.867004394531	2	3.72151050246643	1	0.981059545717999	0.84389064369735	1	0.231747652594663	1	0.00457425475420165
sp|E9PAV3|NACAM_HUMAN	S[Dhy]PASDTYIVFGEAK	SPASDTYIVFGEAK	733.861755371094	2	3.58501519936285	0.912870929175277	0.981059545717999	0.849596330659625	1	0.27492582459245	1	0.000255994651116989
sp|O00115|DNS2A_HUMAN	ALINSPEGAVGR	ALINSPEGAVGR	592.325134277344	2	2.92510788449531	0.697491122999191	0.279986951909096	0.313299868185109	0.138848460561269	0.101606200830677	1	0.0123490011770646
sp|O00151|PDLI1_HUMAN	C[CAM]GTGIVGVFVK	CGTGIVGVFVK	568.810241699219	2	6.50961021657633	0.702662475685745	0.245821130564172	0.218078632056427	0.055	1.06993029485419	1	0.0636728116304471
sp|O00151|PDLI1_HUMAN	GHFFVEDQIYC[CAM]EK	GHFFVEDQIYCEK	557.920593261719	3	4.04422476160852	0.844228254965137	0.865240721760819	0.624430306202079	0.871356577801236	0.23078131708771	1	0.0620321701474981
sp|O00151|PDLI1_HUMAN	LVGGKDFEQPLAISR	LVGGKDFEQPLAISR	543.970153808594	3	3.52752617373507	0.907227606613442	0.630536843529678	0.529439512081748	0.420246427508497	0.323756484371494	1	0.0046977127727487
sp|O00151|PDLI1_HUMAN	MNLASEPQEVLHIGSAHNR	MNLASEPQEVLHIGSAHNR	526.515441894531	4	52.5392048452701	0.816303305751907	0.133992091923257	0.0343909467269347	0.0198874546581397	12.549910773914	1	0.00251264506189379
sp|O00151|PDLI1_HUMAN	VITNQYNNPAGLYSSENISNFNNALESK	VITNQYNNPAGLYSSENISNFNNALESK	1034.49853515625	3	31.0111576150126	0.836100842501395	0.282649234985433	0.0173900607930682	0.01	6.93821578893495	1	0.00797603538174712
sp|O00151|PDLI1_HUMAN	VWSPLVTEEGKR	VWSPLVTEEGKR	467.589263916016	3	3.73117507953717	0.76613163143444	0.647945980555719	0.112342125485616	0.376344685769363	0.324336179493481	1	0.0429024671451443
sp|O00193|SMAP_HUMAN	SASPDDDLGSSNWEAADLGNEER	SASPDDDLGSSNWEAADLGNEER	812.345825195313	3	4.49270131253544	0.993237268057759	0.500000156122102	0.466517680660746	0.1	1.12726320274222	1	0.0231345936472094
sp|O00193|SMAP_HUMAN	SASPDDDLGSSN[Dea]WEAADLGNEER	SASPDDDLGSSNWEAADLGNEER	812.673828125	3	15.6371479468184	0.803097668313283	0.273473666376705	0.246548699844916	0.01	10.0987450102493	1	0.0165928599269735
sp|O00193|SMAP_HUMAN	TGEEDKKINEELESQYQQSMDSK	TGEEDKKINEELESQYQQSMDSK	679.811828613281	4	4.00451408683935	0.928874969588679	0.785795309187871	0.088045989480732	0.677190585488605	0.431803035529133	1	0.02906835355428
sp|O00193|SMAP_HUMAN	TGEEDKKINEELESQ[Dea]YQQSMDSK	TGEEDKKINEELESQYQQSMDSK	680.057800292969	4	4.55596054383265	0.930718252040352	0.883427427452935	0.26540231441528	0.838595292744302	0.497279395443556	1	0.00270168146908192
sp|O00193|SMAP_HUMAN	TGEEDKKIN[2Me]EELESQYQQSMDSK	TGEEDKKINEELESQYQQSMDSK	686.819641113281	4	4.46362944872821	1	0.902367881734936	0.733097721203831	0.838595292744302	0.40970611235513	1	0.000556861549014592
sp|O00193|SMAP_HUMAN	TGEEDKK[Frm]INEELESQ[Dea]YQQSMDSK	TGEEDKKINEELESQYQQSMDSK	687.056518554688	4	4.32754329630341	0.912870929175277	0.902367881734936	0.733097721203831	0.838595292744302	0.184010754606313	1	0.00665586179843127
sp|O00231|PSD11_HUMAN	AELRDDPIISTHLAK	AELRDDPIISTHLAK	420.483520507813	4	1.2325871681024	-0.178888174218571	0.421123899857785	0.358015626175035	0.0912869863349635	0.153757997125929	1	0.327042620657853
sp|O00231|PSD11_HUMAN	EQSILELGSLLAK	EQSILELGSLLAK	700.903381347656	2	2.25318962920847	-0.554976813687725	0.396860108596214	0.224200521360627	0.0826344685769363	0.248505855583795	1	0.088267710368484
sp|O00231|PSD11_HUMAN	LYDNLLEQNLIR	LYDNLLEQNLIR	752.411926269531	2	1.22210876740286	-0.404892036534269	0.530282659404653	0.142580083746143	0.371229761321239	0.187412265967298	1	0.45553134242121
sp|O00231|PSD11_HUMAN	TGQAAELGGLLK	TGQAAELGGLLK	579.329895019531	2	1.69988032189141	0.0209335193807391	0.386054616668323	0.166024049136195	0.0838595292744302	0.223641208117236	1	0.583436292558805
sp|O00231|PSD11_HUMAN	[1Ac]-AAAAVVEFQR	AAAAVVEFQR	552.295837402344	2	1.18816689559934	-0.0530469877821465	0.962119091435998	0.832359698435973	1	0.043661163013389	1	0.336892965437319
sp|O00232|PSD12_HUMAN	LFTTMELMR	LFTTMELMR	571.290832519531	2	2.23360526534846	-0.21014150247199	0.500005	0.410282807636003	0.1	0.371852511076047	1	0.508602268898613
sp|O00232|PSD12_HUMAN	LQEVIETLLSLEK	LQEVIETLLSLEK	757.937438964844	2	3.16889639446712	-0.463408281121542	0.23195369495092	0.127459946355351	0.055	0.56764393952451	1	0.241824023029205
sp|O00232|PSD12_HUMAN	LQ[Dea]EVIETLLSLEK	LQEVIETLLSLEK	758.429443359375	2	1.83287935382721	-0.408248290463863	0.365315113367303	0.0572802559975963	0.0788129694812448	0.090725117139441	1	0.204925692185341
sp|O00233|PSMD9_HUMAN	ANYDVLESQK	ANYDVLESQK	583.788024902344	2	4.49548358072382	0.0322168530364956	0.0106617507017019	0.0241732608280216	0.01	0.783334780328731	1	0.50883859622526
sp|O00233|PSMD9_HUMAN	SDVDLYQVR	SDVDLYQVR	547.777465820313	2	3.37968771079031	0.816496580927726	0.744335985635089	0.670226028441884	0.55	0.515687138468954	1	0.0218273563719966
sp|O00244|ATOX1_HUMAN	TVSYLGLE	TVSYLGLE	441.234375	2	7.26743250739593	0.601256209964935	0.152421556050036	0.0299311464357206	0.01	1.80735559324078	1	0.0680154245026165
sp|O00244|ATOX1_HUMAN	VC[CAM]IESEHSMDTLLATLKK	VCIESEHSMDTLLATLKK	519.518249511719	4	6.06330836222438	0.795479262374435	0.386054616668323	0.169104881863787	0.0838595292744302	0.133237579312691	1	0.0469028658383189
sp|O00273|DFFA_HUMAN	AAFGEEVDAVDTGISR	AAFGEEVDAVDTGISR	818.894287109375	2	2.9872581554493	0.897335590949762	0.63053684356316	0.164639571156015	0.376344685769363	0.185749064495672	1	0.00422984691254514
sp|O00273|DFFA_HUMAN	ALASHILTALR	ALASHILTALR	583.356201171875	2	2.923180756422	0.816098526638698	0.904580961861331	0.164074489260196	0.899068804136291	0.725582892865068	1	0.0236244933467865
sp|O00273|DFFA_HUMAN	EQHGVAASC[CAM]LEDLR	EQHGVAASCLEDLR	528.919372558594	3	5.08131855573741	0.696919943362681	0.153463753694442	0.11635178826227	0.0388595292744302	2.16185728949424	1	0.00150500054987714
sp|O00273|DFFA_HUMAN	ETSSDVALASHILTALR	ETSSDVALASHILTALR	595.323120117188	3	2.94430263227547	0.73926332431344	0.904580961861331	0.164074489260196	0.899068804136291	0.723461896232639	1	0.0441068188102411
sp|O00273|DFFA_HUMAN	SKQEESKAAFGEEVDAVDTGISR	SKQEESKAAFGEEVDAVDTGISR	818.397888183594	3	4.37587069427288	0.830519829609684	0.386052194729374	0.162008397986159	0.0838595292744302	0.0474062762903156	1	0.138200390774857
sp|O00299|CLIC1_HUMAN	FLDGNELTLADC[CAM]NLLPK	FLDGNELTLADCNLLPK	644.996032714844	3	1.85073348575978	0.372558105175639	0.170734626888206	0.636227225381675	0.0376344685769364	0.149034271107707	1	0.846312626337754
sp|O00299|CLIC1_HUMAN	FLDGN[Dea]ELTLADC[CAM]NLLPK	FLDGNELTLADCNLLPK	967.482421875	2	1.29000232694217	0.408248290463863	0.463897328872942	0.297111683626969	0.147168834246325	0.0530181858170942	1	0.100007979326866
sp|O00299|CLIC1_HUMAN	KFLDGNELTLADC[CAM]NLLPK	KFLDGNELTLADCNLLPK	687.6943359375	3	1.11203264463021	0.226688225784918	0.663022132436638	0.869612152708748	0.388595292744302	0.194141651728889	1	0.325932751290353
sp|O00299|CLIC1_HUMAN	LAALNPESNTAGLDIFAK	LAALNPESNTAGLDIFAK	615.663269042969	3	1.19613871873664	0.666923716102582	0.73194869495092	0.658919168455542	0.55	0.011162901719721	1	0.00863666508421493
sp|O00299|CLIC1_HUMAN	VLDNYLTSPLPEEVDETSAEDEGVSQRK	VLDNYLTSPLPEEVDETSAEDEGVSQRK	1040.83337402344	3	1.19272842325498	0.371001804849624	0.962119091435998	0.640891662786076	1	0.0742779818059798	1	0.253968453346034
sp|O00299|CLIC1_HUMAN	[1Ac]-AEEQPQVELFVK	AEEQPQVELFVK	729.877380371094	2	2.89902489170058	0.0636910316752742	0.0227912243935382	0.01	0.01	3.46755480735635	1	0.997050740802815
sp|O00571|DDX3X_HUMAN	DLLDLLVEAK	DLLDLLVEAK	564.829162597656	2	6.79958378960856	-0.771691153991418	0.481064545717999	0.200492276473597	0.0188663684568772	2.10749488953291	1	0.0838965002828056
sp|O00571|DDX3X_HUMAN	IGLDFC[CAM]KYLVLDEADR	IGLDFCKYLVLDEADR	642.992492675781	3	4.93057570503024	-0.910195632392072	0.512136895630785	0.499683599719629	0.055	1.76932431721814	1	0.011256023329956
sp|O00571|DDX3X_HUMAN	VGNLGLATSFFNER	VGNLGLATSFFNER	762.893920898438	2	8.92293897074597	-0.571572023136589	7.50371495883437E-05	0.428923264971031	0.01	1.19955134153694	1	0.0627017497833786
sp|O00571|DDX3X_HUMAN	VRPC[CAM]VVYGGADIGQQIR	VRPCVVYGGADIGQQIR	630.000122070313	3	7.25711512592902	-0.789775525114464	0.404585961861331	0.184448451404466	0.0899068804136291	2.56199712946418	1	0.745442512929811
sp|O14647|CHD2_HUMAN	QVNIYRLVT[Pho]K	QVNIYRLVTK	657.352478027344	2	7.22631006889483	0.994706962442777	0.849145589526879	0.866322509165664	0.775879087837509	0.662109180892411	1	0.00423855657179144
sp|O14647|CHD2_HUMAN	SIPVDPEEK	SIPVDPEEK	507.261108398438	2	23.1634535410754	0.032251974618128	7.75371494133153E-05	0.569221725160534	0.01	4.640861267013	1	0.999998282318622
sp|O14737|PDCD5_HUMAN	AVENYLIQMAR	AVENYLIQMAR	654.342468261719	2	3.33028761369064	0.907351179957467	0.647744257829135	0.868738402060026	0.376344685769363	0.762592540178494	1	0.000591784790197001
sp|O14737|PDCD5_HUMAN	LSNLALVKPEK	LSNLALVKPEK	404.583465576172	3	7.45611700965263	0.707106781186548	0.235462533399229	0.415505139644151	0.055	0.396739697603472	1	0.0283358823031567
sp|O14737|PDCD5_HUMAN	LS[FMN]NLALVKPEK	LSNLALVKPEK	413.212921142578	4	8.43965182271731	0.87574814624627	0.510654374057207	0.783069788519118	0.1	0.414805345616936	1	0.0258180044881967
sp|O14737|PDCD5_HUMAN	NSILAQVLDQSAR	NSILAQVLDQSAR	472.259796142578	3	4.16919141074985	0.912870929175277	0.952290480930665	0.769394906430367	0.949534402068145	0.488050438299836	1	0.00122727480968023
sp|O14737|PDCD5_HUMAN	VSEQGLIEILK	VSEQGLIEILK	614.861022949219	2	6.57486701106891	0.802359224979902	0.500005	0.503549838458139	0.055	1.80772148987032	1	0.0126248595544958
sp|O14737|PDCD5_HUMAN	[1Ac]-ADEELEALRR	ADEELEALRR	622.317504882813	2	5.24738016231629	0.666317585859287	0.358848002150013	0.0911013112587779	0.0797428893666695	2.40042863735231	1	0.023195770235093
sp|O14744|ANM5_HUMAN	DWNTLIVGK	DWNTLIVGK	523.287475585938	2	1.22712035277359	0.156980192505446	0.566993669317134	0.565591628618784	0.198874546581397	0.152609784711185	1	0.435137759625746
sp|O14744|ANM5_HUMAN	QGFDFLC[CAM]MPVFHPR	QGFDFLCMPVFHPR	584.277954101563	3	1.72123213221561	0.382913671878097	0.379394704017576	0.0457304911392734	0.153551139226911	0.222270726146584	1	0.922953425415662
sp|O14744|ANM5_HUMAN	[1Ac]-AAMAVGGAGGSR	AAMAVGGAGGSR	523.756042480469	2	3.37298331631878	0.902967460538433	0.686861365096973	0.627275429008671	0.499534402068145	0.233384031405562	1	0.0128007881704204
sp|O00398|P2Y10_HUMAN	QPPMAFQ[Dea]GISERQK	QPPMAFQGISERQK	539.93994140625	3	5.58177402460262	-0.0205484481587774	1E-05	0.374095470922839	0.01	19.0523475920862	1	0.442668455866248
sp|O00487|PSDE_HUMAN	AVEEEDKMTPEQLAIK	AVEEEDKMTPEQLAIK	610.976623535156	3	2.29101178157302	-0.643910439905698	0.561357385961935	0.134667429761416	0.27099754882725	0.322342894339198	1	0.251377701666292
sp|O14745|NHRF1_HUMAN	AQEAPGQAEPPAAAEVQGAGNENEPR	AQEAPGQAEPPAAAEVQGAGNENEPR	863.403930664063	3	2.51169016950571	0.81518413147849	0.511543399934623	0.0267168204968432	0.1	0.606601859412912	1	0.0190532709998319
sp|O14745|NHRF1_HUMAN	AQEAPGQAEPPAAAEVQ[Dea]GAGNENEPR	AQEAPGQAEPPAAAEVQGAGNENEPR	863.73193359375	3	9.05795714536754	0.814644631722562	0.386054616668323	0.019879191135612	0.0388595292744302	2.91052338166509	1	0.0374853981453834
sp|O14745|NHRF1_HUMAN	LLVVDPETDEQLQK	LLVVDPETDEQLQK	813.932861328125	2	3.0055451105833	0.939731115159597	0.886049616668323	0.314095801830413	0.838595292744302	0.578362400060942	1	0.0158373270393043
sp|O14745|NHRF1_HUMAN	SVDPDSPAEASGLR	SVDPDSPAEASGLR	700.836242675781	2	2.52766876648501	0.574990264693378	0.48195119495092	0.0413977708892239	0.1	0.130009280140383	1	0.00179151987549594
sp|O14745|NHRF1_HUMAN	[1Ac]-SADAAAGAPLPR	SADAAAGAPLPR	569.796203613281	2	2.76478588544948	0.894365743461315	0.962119091435998	0.723645000271444	1	0.329806712820412	1	0.03592594472152
sp|O14818|PSA7_HUMAN	AITVFSPDGHLFQVEYAQEAVKK	AITVFSPDGHLFQVEYAQEAVKK	645.089172363281	4	2.84235593223367	-0.0172918306856416	0.00109587202414536	0.029963983432639	0.01	1.2777363709749	1	0.682362780040888
sp|O14818|PSA7_HUMAN	ALLEVVQSGGK	ALLEVVQSGGK	550.819152832031	2	1.07462598221213	0.0443251708928746	0.937534666133075	0.876623855922985	0.958833600922393	0.0430079210954188	1	0.929832010958072
sp|O14818|PSA7_HUMAN	ILNPEEIEK	ILNPEEIEK	542.7978515625	2	1.16854738673874	0.164741748323619	0.741713796419701	0.488724880285556	0.55	0.193509127210305	1	0.895420588801637
sp|O14818|PSA7_HUMAN	LTVEDPVTVEYITR	LTVEDPVTVEYITR	817.935424804688	2	1.15382033428287	-0.344623823441335	0.652367959795987	0.624150112534541	0.388595292744302	0	1	0.390469549603513
sp|O14818|PSA7_HUMAN	LYQTDPSGTYHAWK	LYQTDPSGTYHAWK	556.266845703125	3	1.17311648821277	-0.368348689952083	0.945800826369384	0.651866928035875	1	0.0293793416473249	1	0.416251261286911
sp|O14818|PSA7_HUMAN	LYQ[Dea]TDPSGTYHAWK	LYQTDPSGTYHAWK	556.594848632813	3	1.15993477492031	-0.368348689952083	0.937534666133075	0.651866928035875	0.958833600922393	0.0197293969950911	1	0.301204808490136
sp|O14979|HNRDL_HUMAN	DLTEYLSR	DLTEYLSR	498.753479003906	2	2.10849851218566	0.0317389237250967	0.2500075	0.456818127335662	0.0505	6.53576795912732	1	0.766907335973716
sp|O14979|HNRDL_HUMAN	DLT[Dhy]EYLSR	DLTEYLSR	489.748168945313	2	3.08364069823448	0.816496580927726	0.7500025	0.616451871724593	0.55	0.340036181182749	1	0.00328693028822706
sp|O14979|HNRDL_HUMAN	D[Dhy]LTEYLSR	DLTEYLSR	489.748168945313	2	2.91783272573099	0.816496580927726	0.983681734933387	0.83136511144895	1	0.109022218427723	1	0.0239980711143167
sp|O14979|HNRDL_HUMAN	FGEVVDC[CAM]TIKTDPVTGR	FGEVVDCTIKTDPVTGR	631.984008789063	3	2.57135957916621	0.722518734519859	0.505734379320933	0.221465563191487	0.184547044661011	0.167412857610104	1	0.289458736330629
sp|O14979|HNRDL_HUMAN	MFIGGLSWDTSKK	MFIGGLSWDTSKK	490.586761474609	3	2.70462545297228	0.699437289834575	0.140048954719278	0.402776500246448	0.0287538231150169	0.517675885845991	1	0.0177066323859667
sp|O14979|HNRDL_HUMAN	[1Ac]-MEDMNEYSNIEEFAEGSK	MEDMNEYSNIEEFAEGSK	1082.93786621094	2	3.71474357683597	0.90476343515076	0.653458753694442	0.0719544152473678	0.388595292744302	0.25988588288979	1	0.0126915855637273
sp|O15145|ARPC3_HUMAN	LIGNMALLPIR	LIGNMALLPIR	605.870666503906	2	2.93519734811479	-0.338175523816947	0.462124091435998	0.443958921654833	0.1	0.591452369123952	1	0.323553657468512
sp|O15347|HMGB3_HUMAN	C[CAM]SEFRPKIKSTNPGISIGDVAKK	CSEFRPKIKSTNPGISIGDVAKK	422.899444580078	6	1.52772275882069	0.695887322575153	0.704845994335076	0.356408677946595	0.576781517483858	0.0965273730663753	1	0.104930814078112
sp|O15347|HMGB3_HUMAN	KNPEVPVNFAEFSK	KNPEVPVNFAEFSK	535.947204589844	3	1.58539030144327	0.847751686713247	0.743193941348784	0.0463244468138886	0.55	0.207321644010718	1	0.0181958614068097
sp|O15347|HMGB3_HUMAN	KNPEVPVNFAEFSKK	KNPEVPVNFAEFSKK	434.235992431641	4	1.31395693002209	0.350139715501031	0.379394704017576	0.0331871695751947	0.153551139226911	0.343914015090234	1	0.514253195447181
sp|O15347|HMGB3_HUMAN	MSAYAFFVQTC[CAM]R	MSAYAFFVQTCR	740.839233398438	2	1.48277305017849	0.903032280328172	1	0.923624343385046	1	0.0202565616152213	1	0.0145470758024353
sp|O15347|HMGB3_HUMAN	STNPGISIGDVAK	STNPGISIGDVAK	629.835510253906	2	1.62004410285074	0.577347436627371	0.522788646332487	0.148528892598621	0.1	0.255637110170766	1	0.00284955560996468
sp|O15347|HMGB3_HUMAN	[+1K]-SAYAFFVQTC[CAM]R	SAYAFFVQTCR	739.366455078125	2	1.48748029064861	0.805496637113288	1	0.864785423154078	1	0.0294328187643813	1	0.00855965859069237
sp|O15355|PPM1G_HUMAN	ALEDAFLAIDAK	ALEDAFLAIDAK	638.842834472656	2	2.57973086558889	0.738547510717321	0.464461145136158	0.536633516240666	0.0949534402068145	0.702643888919482	1	0.00614782570863653
sp|O15355|PPM1G_HUMAN	GTEAGQVGEPGIPTGEAGPSC[CAM]SSASDKLPR	GTEAGQVGEPGIPTGEAGPSCSSASDKLPR	971.461181640625	3	2.13070536927666	0.653846037054513	0.475395654708592	0.0111298880785795	0.1	0.38378160295814	1	0.0433788693632213
sp|O15355|PPM1G_HUMAN	GTEAGQ[Dea]VGEPGIPTGEAGPSC[CAM]SSASDKLPR	GTEAGQVGEPGIPTGEAGPSCSSASDKLPR	971.789184570313	3	2.24790518311743	0.349150002986722	0.131372225210003	0.0111298880785795	0.0287538231150169	0.168264559727406	1	0.107538841343679
sp|O15355|PPM1G_HUMAN	LPLPYGFSAMQGWR	LPLPYGFSAMQGWR	811.911010742188	2	1.93218519679652	0.678723480082885	0.581272436526971	0.0303431083916822	0.265910799984485	0.12485874800501	1	0.799531000679768
sp|O15355|PPM1G_HUMAN	YLPDIIKDQK	YLPDIIKDQK	411.567687988281	3	4.34521612485238	0.548707262203703	0.300680280895015	0.38096030640467	0.0648874546581397	0.582078775392293	1	0.184376820857735
sp|O15479|MAGB2_HUMAN	VLEFLAK	VLEFLAK	410.252380371094	2	2.0351945389377	-0.70397895877125	0.585867324432653	0.381489911606749	0.27612166199711	0.30821933751097	1	0.0650389071627894
sp|O43175|SERA_HUMAN	AGTGVDNVDLEAATR	AGTGVDNVDLEAATR	744.868103027344	2	1.16631486462474	-0.408248290463863	0.702339155245766	0.426466063926398	0.54670323631447	0.0108091573592395	1	0.0401185079776509
sp|O43175|SERA_HUMAN	AGTGVDN[dAm]VDLEAATR	AGTGVDNVDLEAATR	736.354797363281	2	1.15441011040975	-0.144198090882827	0.714424876561451	0.170485268451644	0.499534402068145	0.0345495417826681	1	0.226102633761134
sp|O43175|SERA_HUMAN	DLPLLLFR	DLPLLLFR	493.805297851563	2	1.15731044748226	-0.657140550300298	0.967363469866773	0.794451979157022	1	0.0208224116703897	1	0.880318122635461
sp|O43175|SERA_HUMAN	GGIVDEGALLR	GGIVDEGALLR	550.308959960938	2	1.28242037525704	-0.702518980778895	0.956475120415077	0.826713426952392	0.958833600922393	0.0951915251224214	1	0.0947948441663095
sp|O43175|SERA_HUMAN	TLGILGLGR	TLGILGLGR	450.287261962891	2	1.26437146878534	-0.565083797391442	0.769284026892294	0.758109155585503	0.598408948649542	0.0934894588092241	1	0.379935944684442
sp|O43175|SERA_HUMAN	TQTSDPAMLPTMIGLLAEAGVR	TQTSDPAMLPTMIGLLAEAGVR	758.060729980469	3	3.41605654288433	-0.768282200882996	0.50000012335568	0.0223001380930631	0.1	0.440217121720189	1	0.0499235238707769
sp|O43290|SNUT1_HUMAN	EAAGTTAAAGTGGATEQPPR	EAAGTTAAAGTGGATEQPPR	605.294006347656	3	1.92047055834172	0.577350269189626	0.462121591500638	0.013090347279356	0.147168834246325	0.102468928245459	1	0.00991310485520985
sp|O43290|SNUT1_HUMAN	EEPVTADVINPMALR	EEPVTADVINPMALR	414.467163085938	4	11.2706423384273	-0.0188216377118497	0.0670010459616286	0.01	0.01	16.7422513733216	1	0.953449905585928
sp|O43290|SNUT1_HUMAN	GLAAALLLC[CAM]QNK	GLAAALLLCQNK	636.360656738281	2	2.03217025616094	0.711886523718102	0.164538624001479	0.0931710631835087	0.0388595292744302	0.066622041786363	1	0.0225955366589687
sp|O43290|SNUT1_HUMAN	TPYIVLSGSGK	TPYIVLSGSGK	561.313659667969	2	2.69558107905891	0.912606354931309	0.981059545717999	0.186614771781911	1	0.144837642860997	1	0.00870024649438409
sp|O43399|TPD54_HUMAN	GLLSDSMTDVPVDTGVAAR	GLLSDSMTDVPVDTGVAAR	952.47509765625	2	4.12474607995767	0.909912873492605	0.511543399934623	0.0285715609092109	0.1	0.521730970509632	1	0.0027409599823719
sp|O43399|TPD54_HUMAN	LGLSTLGELK	LGLSTLGELK	515.810791015625	2	5.78488507048678	0.90624766111203	0.500000078094611	0.672544595143643	0.1	2.09129277827449	1	0.00278617566984109
sp|O43399|TPD54_HUMAN	LGLSTLGELKQNLSR	LGLSTLGELKQNLSR	543.649169921875	3	6.47938242558925	0.737182423872513	0.235664256125813	0.079468368310659	0.055	1.40766129123871	1	0.0600563935761448
sp|O43399|TPD54_HUMAN	SWHDVQVSSAYVK	SWHDVQVSSAYVK	502.584289550781	3	7.14378079852855	0.991819620102517	0.483686734933387	0.60766242253172	0.1	1.70475652268771	1	0.00317905000570489
sp|O43399|TPD54_HUMAN	TSAALSTVGSAISR	TSAALSTVGSAISR	660.859497070313	2	4.86650756506885	0.999130556518242	0.511543399934623	0.690955523144179	0.1	0.481849369200577	1	0.0208537573301068
sp|O43399|TPD54_HUMAN	T[Dhy]SAALSTVGSAISR	TSAALSTVGSAISR	651.854248046875	2	4.86650756506885	0.999130556518242	0.511543399934623	0.690955523144179	0.1	0.481849369200577	1	0.0208537573301068
sp|O43504|LTOR5_HUMAN	GTLSDEHAGVISVLAQQAAK	GTLSDEHAGVISVLAQQAAK	665.688354492188	3	6.01746630399547	0.985909220627418	0.50000250003356	0.45582763167929	0.1	1.15835658304757	1	0.0978159556791648
sp|O43583|DENR_HUMAN	LDADYPLR	LDADYPLR	481.750732421875	2	2.24633573374597	0.70010586116156	0.245463126169301	0.521896868004739	0.055	0.984807835587174	1	0.00302270606811611
sp|O43583|DENR_HUMAN	VLYC[CAM]GVC[CAM]SLPTEYC[CAM]EYMPDVAK	VLYCGVCSLPTEYCEYMPDVAK	885.393005371094	3	3.372376511242	0.584400661522578	0.483681813059077	0.0189796367256484	0.1	0.695349547028364	1	0.00821812377817114
sp|O43583|DENR_HUMAN	[1Ac]-AADISESSGADC[CAM]KGDPR	AADISESSGADCKGDPR	593.260070800781	3	2.39771359741082	0.562505007249816	0.298055591713187	0.0179454676085665	0.0648874546581397	0.138769342824276	1	0.0313298192669198
sp|O43583|DENR_HUMAN	[PGQ]-QEAGISEGQGTAGEEEEKKK	QEAGISEGQGTAGEEEEKKK	696.662414550781	3	4.87858149185803	0.833382418108492	0.56788269519455	0.0116422683386588	0.198874546581397	0.686737214953373	1	0.00438832681481232
sp|O43707|ACTN4_HUMAN	ETTDTDTADQVIASFK	ETTDTDTADQVIASFK	871.409973144531	2	1.64416485416218	0.708989069243867	0.515780010946118	0.132850843430125	0.183617124775586	0.100271559596779	1	0.0627160996549648
sp|O43707|ACTN4_HUMAN	HRDYETATLSDIK	HRDYETATLSDIK	516.926574707031	3	1.8603693561778	0.780475230147485	0.719361427696565	0.0988389063461051	0.487469839325699	0.117238964043027	1	0.0588554230103546
sp|O43707|ACTN4_HUMAN	IC[CAM]DQWDALGSLTHSR	ICDQWDALGSLTHSR	586.94580078125	3	2.0626244238809	0.791969029105071	0.428273531119293	0.346987884360266	0.142122274453139	0.143372068227322	1	0.00926862165442911
sp|O43707|ACTN4_HUMAN	MLDAEDIVNTARPDEK	MLDAEDIVNTARPDEK	606.29638671875	3	1.73696263791247	0.778408728425205	0.513209764106112	0.489680883678518	0.184547044661011	0.0232196275559975	1	0.0416288316999479
sp|O43707|ACTN4_HUMAN	VLAGDKNFITAEELR	VLAGDKNFITAEELR	559.305297851563	3	1.56414235237795	0.538633255202252	0.562401158055947	0.46698390371283	0.183617124775586	0.0754175265227015	1	0.0458874389108249
sp|O43707|ACTN4_HUMAN	VLAVNQENEHLMEDYEK	VLAVNQENEHLMEDYEK	687.657958984375	3	1.69951757918604	0.72911104277841	0.510654328762753	0.215778279794711	0.1	0.124639539017171	1	0.0120843435937725
sp|O43765|SGTA_HUMAN	AIC[CAM]IDPAYSK	AICIDPAYSK	569.284057617188	2	3.68422165072067	0.999345039935694	0.768873778471024	0.784900699632518	0.597497285491164	0.7511387386458	1	7.3717161971449E-05
sp|O43765|SGTA_HUMAN	AIELNPANAVYFC[CAM]NR	AIELNPANAVYFCNR	876.430297851563	2	3.54003998055134	0.811009421048662	0.246707779797094	0.0870278681526163	0.055	0.683779651174285	1	0.0513974797075558
sp|O43765|SGTA_HUMAN	AIELN[Dea]PANAVYFC[CAM]NR	AIELNPANAVYFCNR	876.922302246094	2	3.2777477406225	0.816496580927726	0.733681858288892	0.265514581979621	0.55	0.487109997112412	1	0.00849489507500509
sp|O43765|SGTA_HUMAN	ALELDPDNETYK	ALELDPDNETYK	704.335571289063	2	3.98114102402187	0.901340643485487	0.560187487310413	0.395045588810675	0.198874546581397	0.561821598900208	1	0.0260509779271957
sp|O43765|SGTA_HUMAN	LGNYAGAVQDC[CAM]ER	LGNYAGAVQDCER	726.830444335938	2	2.74748931157374	0.910964272012828	0.610451749735575	0.0869540736767685	0.287538231150169	0.361994222737168	1	0.00302760294012768
sp|O43765|SGTA_HUMAN	MGLALSSLNK	MGLALSSLNK	517.289184570313	2	3.46840268350355	0.911974458136953	0.777139938707333	0.834963764335879	0.638663684568772	0.206557831653301	1	0.0138975184682435
sp|O43768|ENSA_HUMAN	AKYPSLGQKPGGSDFLMK	AKYPSLGQKPGGSDFLMK	481.75537109375	4	1.8232310654186	0.0225893354752865	0.0236802955654088	0.0241210288753404	0.01	2.41763413151028	1	0.427986330045915
sp|O43768|ENSA_HUMAN	YFDSGDYNMAK	YFDSGDYNMAK	655.771545410156	2	2.48868636080745	0.998026855362763	0.917031761582051	0.633105066087749	0.958833600922393	0.145922811539901	1	0.00936002603160394
sp|O43768|ENSA_HUMAN	YFDSGDYNM[Oxi]AK	YFDSGDYNMAK	663.768981933594	2	3.24776350062638	0.886827070522779	0.402370459795987	0.290200072104853	0.0838595292744302	0.745081907413422	1	0.0114928275413047
sp|O43768|ENSA_HUMAN	[1Ac]-SQKQEEENPAEETGEEKQDTQEK	SQKQEEENPAEETGEEKQDTQEK	911.737182617188	3	2.40331269819965	0.758355481516382	0.31788269522811	0.01	0.0648874546581397	0.142487073630924	1	0.00181993726478427
sp|O43768|ENSA_HUMAN	[1Ac]-SQKQEEEN[Dea]PAEETGEEKQDTQEK	SQKQEEENPAEETGEEKQDTQEK	912.065185546875	3	2.4811621309026	0.589585460057765	0.320841738012115	0.01	0.0648874546581397	0.288570601017184	1	0.0265295138432592
sp|O43768|ENSA_HUMAN	[1Ac]-SQKQEEEN[Dea]PAEETGEEKQDTQEKEGILPER	SQKQEEENPAEETGEEKQDTQEKEGILPER	882.907836914063	4	12.562061854154	0.689319021338786	0.0791667101671208	0.01	0.01	5.3280096558767	1	0.893666495447367
sp|O43598|DNPH1_HUMAN	FGTVLTEHVAAAELGAR	FGTVLTEHVAAAELGAR	581.312561035156	3	1.44662397924751	0.562155451045792	0.796080392989334	0.60321791900578	0.638663684568772	0.256124080223229	1	0.112140223488915
sp|O43598|DNPH1_HUMAN	FGT[Dhy]VLTEHVAAAELGAR	FGTVLTEHVAAAELGAR	575.309020996094	3	1.39274450188911	0.557405241496927	0.886049616668323	0.429055386987735	0.838595292744302	0.0897917059869779	1	0.139314188983218
sp|O43776|SYNC_HUMAN	ALMTVGKEPFPTIYVDSQKENER	ALMTVGKEPFPTIYVDSQKENER	663.838928222656	4	2.32349370573737	-0.109691941514946	0.312403658055947	0.443909279264342	0.0638663684568772	0.414165226021802	1	0.541086834546457
sp|O43776|SYNC_HUMAN	IFDSEEILAGYKR	IFDSEEILAGYKR	514.271728515625	3	1.10423961672557	-0.537770836477127	0.896855108596214	0.708180384361168	0.826344685769363	0.0561340709810034	1	0.070045174288127
sp|O43776|SYNC_HUMAN	LMTDTINEPILLC[CAM]R	LMTDTINEPILLCR	844.939147949219	2	1.38804135046919	-0.806252140891577	0.983681734933387	0.280960829751313	1	0.0775898260995129	1	0.00901543149777975
sp|O43776|SYNC_HUMAN	LMTDTIN[Dea]EPILLC[CAM]R	LMTDTINEPILLCR	845.43115234375	2	2.5892708901989	-0.128712667156982	0.500005	0.0836927285221953	0.1	0.312005489892172	1	0.321529566033245
sp|O43852|CALU_HUMAN	EQFVEFR	EQFVEFR	477.737609863281	2	3.32272946368393	0.816496580927726	0.521308501403404	0.601955804625157	0.1	0.0792696443386589	1	0.000804024865821097
sp|O43852|CALU_HUMAN	LTPEESKER	LTPEESKER	544.782775878906	2	1.40924813274045	0.707106781186548	0.8805368435296	0.809964794176819	0.826344685769363	0.0207885596167674	1	0.00682457669787218
sp|O43852|CALU_HUMAN	TFDQLTPEESKER	TFDQLTPEESKER	527.258117675781	3	1.54242324865011	-0.0106826731282041	0.2500075	0.478721273619325	0.055	0.180829052939405	1	0.707048163130568
sp|O43852|CALU_HUMAN	TFDQ[Dea]LTPEESKER	TFDQLTPEESKER	527.586120605469	3	1.4080219919312	0.816496580927726	1	0.748139894551473	1	0.00281048779449711	1	0.00746022391323917
sp|O43852|CALU_HUMAN	VHNDAQS[Pho]FDYDHDAFLGAEEAK	VHNDAQSFDYDHDAFLGAEEAK	853.686828613281	3	1.68820188357418	0.387887346050728	0.232153041033009	0.0111475720502205	0.055	0.0859971621427447	1	0.0304241239728815
sp|O43852|CALU_HUMAN	WIYEDVER	WIYEDVER	555.266723632813	2	1.45176000570855	0.71835022733718	0.902367881734936	0.866956226838741	0.838595292744302	0.0599114070732102	1	0.0282126145954021
sp|O60220|TIM8A_HUMAN	AEAC[CAM]FVNC[CAM]VER	AEACFVNCVER	677.797546386719	2	4.85377975085268	0.912870929175277	0.981059545717999	0.675934907037917	1	0.343370361079881	1	0.00694986407065011
sp|O60220|TIM8A_HUMAN	FIDTSQFILNR	FIDTSQFILNR	677.361694335938	2	9.39065229152803	0.815251053725809	0.500005	0.691877744363621	0.1	1.9828379773529	1	0.068245917527084
sp|O60220|TIM8A_HUMAN	FQQLVHQMTELC[CAM]WEK	FQQLVHQMTELCWEK	659.650085449219	3	7.82818175161495	0.697521629151595	0.0791667101671208	0.0286503772988146	0.01	1.2266752134814	1	0.00113692410437648
sp|O60220|TIM8A_HUMAN	SKPVFSESLSD	SKPVFSESLSD	598.295715332031	2	9.07859131762364	0.819898579986116	0.452295480930665	0.0880344994343619	0.0949534402068145	3.13488524882495	1	0.021930853646176
sp|O60220|TIM8A_HUMAN	[1Ac]-MDSSSSSSAAGLGAVDPQLQHFIEVETQK	MDSSSSSSAAGLGAVDPQLQHFIEVETQK	1021.15216064453	3	9.27687478294265	0.907458748452402	0.300680280895015	0.0122160046474229	0.0297749093162794	1.32624183330459	1	0.0516041297713509
sp|O60232|SSA27_HUMAN	KIYC[CAM]VAC[CAM]QELDSDVDKDNPALNAQAALSQAR	KIYCVACQELDSDVDKDNPALNAQAALSQAR	866.669982910156	4	3.6155801538016	0.881046610536331	0.544549075733452	0.192177392535033	0.188663684568772	0.345052089964729	1	0.0482660501424911
sp|O60232|SSA27_HUMAN	KIYC[CAM]VAC[CAM]Q[Dea]ELDSDVDKDNPALN[Dea]AQAALSQAR	KIYCVACQELDSDVDKDNPALNAQAALSQAR	867.161987304688	4	9.05782069761272	0.488831809273503	5.37523761509316E-05	0.01	0.01	2.27994274739913	1	0.121220784759582
sp|O60232|SSA27_HUMAN	LMGDYLLR	LMGDYLLR	490.765319824219	2	3.60709107769787	0.912870929175277	0.964741280651386	0.628073352830035	1	0.267537355520128	1	0.000545248990641942
sp|O60232|SSA27_HUMAN	MLGETC[CAM]ADC[CAM]GTILLQDK	MLGETCADCGTILLQDK	642.298645019531	3	19.5851298869592	0.907867224096716	0.0242737912615711	0.0418166049233555	0.01	6.83553845669887	1	0.0118748925057218
sp|O60506|HNRPQ_HUMAN	DLFEDELVPLFEK	DLFEDELVPLFEK	797.405944824219	2	1.46693026992678	0.0911985186580794	0.613073938950963	0.0496050611307223	0.287538231150169	0.164715108169751	1	0.856335465027226
sp|O60506|HNRPQ_HUMAN	LMMDPLTGLNR	LMMDPLTGLNR	630.825561523438	2	1.38511025385448	-0.662027006779537	0.663022132436638	0.75739160433829	0.388595292744302	0.110186019846858	1	0.0191633047738661
sp|O60506|HNRPQ_HUMAN	NLANTVTEEILEK	NLANTVTEEILEK	737.393371582031	2	1.26145832661419	-0.380888040730347	0.929482561302771	0.641104923027682	1	0.130211573546017	1	0.763921443617531
sp|O60506|HNRPQ_HUMAN	SAFLC[CAM]GVMK	SAFLCGVMK	506.751342773438	2	1.32816949662447	-0.704306931097596	0.500005	0.474672492354176	0.505	0.274958545900932	1	0.00234638462169718
sp|O60506|HNRPQ_HUMAN	VAEKLDEIYVAGLVAHSDLDER	VAEKLDEIYVAGLVAHSDLDER	611.318237304688	4	1.36795091715297	-0.249400271032735	0.777391952125814	0.740606248505319	0.652689371538727	0.0905173743537093	1	0.171030751122336
sp|O60506|HNRPQ_HUMAN	[AAR]-TGY[Dhy]TLDVTTGQR	TGYTLDVTTGQR	661.340942382813	2	1.46299166320202	-0.899805279584062	0.983681734933387	0.862337027964848	1	0.0582823654011684	1	0.0142663158533592
sp|O43809|CPSF5_HUMAN	LMTEILGR	LMTEILGR	466.765319824219	2	12.6407368588053	-0.144750455875105	0.0106593740572069	0.20492843613018	0.01	1.84495868893257	1	0.989716012131564
sp|O60664|PLIN3_HUMAN	DTVATQLSEAVDATR	DTVATQLSEAVDATR	788.894287109375	2	4.94533002803971	0.891179872204287	0.404146180200779	0.553084142840606	0.0838595292744302	0.490419141663713	1	0.0246393764550528
sp|O60664|PLIN3_HUMAN	IATSLDGFDVASVQQQR	IATSLDGFDVASVQQQR	612.314636230469	3	5.08966063395794	0.912870929175277	0.768873778471024	0.461891350611166	0.597497285491164	0.275760070075662	1	0.00303712382455424
sp|O60664|PLIN3_HUMAN	LEPQIASASEYAHR	LEPQIASASEYAHR	524.598571777344	3	5.90350946517071	0.911637312664874	0.483684312994437	0.787175279288362	0.1	1.8140090819022	1	0.0307500154597419
sp|O60664|PLIN3_HUMAN	LGQMVLSGVDTVLGK	LGQMVLSGVDTVLGK	758.923828125	2	5.04846814879051	0.912870929175277	0.877914654314212	0.737974482382255	0.826344685769363	0.208087545130424	1	0.004599876203042
sp|O60664|PLIN3_HUMAN	SVVTGGVQSVMGSR	SVVTGGVQSVMGSR	682.353576660156	2	5.74691588158898	1	0.657509359297915	0.802803094219642	0.376344685769363	0.205208818392679	1	0.022611266265834
sp|O60664|PLIN3_HUMAN	TLTAAAVSGAQPILSK	TLTAAAVSGAQPILSK	764.440673828125	2	5.34068162688715	1	0.933350026648664	0.70721339986677	0.949534402068145	0.628781153976099	1	0.0134473164437519
sp|O60763|USO1_HUMAN	GVMGGQSAGPQHTEAETIQK	GVMGGQSAGPQHTEAETIQK	675.993469238281	3	2.12386508290248	-0.125518989201408	0.0115458999992632	0.01	0.01	0.201663101080618	1	0.967908071336492
sp|O60763|USO1_HUMAN	IVAFENAFER	IVAFENAFER	598.308959960938	2	1.15743145869985	0.317614753296712	0.500000078125691	0.145198690892521	0.1	0.158782331306398	1	0.357840089896507
sp|O60763|USO1_HUMAN	SQLNSQSVEITK	SQLNSQSVEITK	667.351501464844	2	2.70991737503821	0.803593439016844	0.527165197846831	0.0285217361494477	0.232565426307906	0.652461276267261	1	0.00852443255079226
sp|O60763|USO1_HUMAN	SQ[Dea]LNSQSVEITK	SQLNSQSVEITK	667.843566894531	2	2.55090518941186	0.795162017531849	0.793458203773946	0.016783448151815	0.638663684568772	0.986061374957186	1	0.079239554255944
sp|O60763|USO1_HUMAN	SSQTSGTNEQSSAIVSAR	SSQTSGTNEQSSAIVSAR	603.957275390625	3	2.63807007526878	0.905686155277563	0.494338485635089	0.0161291428039269	0.143901741739134	1.08619210284337	1	0.00533732663317384
sp|O60841|IF2P_HUMAN	ADRETVAVKPTENNEEEFTSK	ADRETVAVKPTENNEEEFTSK	599.290954589844	4	1.60319751403007	-0.575172728161195	0.615046637641256	0.0721639251132263	0.297749093162794	0.317585852267232	1	0.378584254352511
sp|O60841|IF2P_HUMAN	ADRETVAVKPTENN[Dea]EEEFTSK	ADRETVAVKPTENNEEEFTSK	599.536926269531	4	1.63320182555148	-0.575172728161195	0.652711454345229	0.0731457195948428	0.453295011515194	0.444155777804537	1	0.547289401615358
sp|O60841|IF2P_HUMAN	ADRETVAVKPTEN[Dea]N[Dea]EEEFTSK	ADRETVAVKPTENNEEEFTSK	599.782958984375	4	1.82158169132836	-0.705074740307213	0.568084417921134	0.096503170897296	0.198874546581397	0.459469377204968	1	0.227508800010385
sp|O60841|IF2P_HUMAN	LEQEKR	LEQEKR	401.724517822266	2	2.79510731591652	0.897783679516711	0.500889227293972	0.756469177864273	0.1	0.188487606841131	1	0.0121498841418103
sp|O60841|IF2P_HUMAN	NKPGPNIESGNEDDDASFK	NKPGPNIESGNEDDDASFK	678.639770507813	3	17.4921373358552	-0.0170803354830316	1E-05	0.01	0.01	0	1	0.946413102489413
sp|O60869|EDF1_HUMAN	INEKPQVIADYESGR	INEKPQVIADYESGR	573.62841796875	3	1.64841689256109	0.908421773210475	1	0.80683362047492	1	0.1154045561181	1	0.0496590385179448
sp|O60869|EDF1_HUMAN	IN[Dea]EKPQVIADYESGR	INEKPQVIADYESGR	573.956481933594	3	1.62123234927142	0.893492696033041	0.964741280651386	0.665954141899811	1	0.166535848662807	1	0.0565436170858636
sp|O60869|EDF1_HUMAN	QVIADYESGR	QVIADYESGR	569.280395507813	2	1.74621412269865	0.906926942023468	0.983681734933387	0.745326232633579	1	0.0906473807469068	1	0.0427530593241991
sp|O60869|EDF1_HUMAN	[1Ac]-AESDWDTVTVLR	AESDWDTVTVLR	717.348999023438	2	1.87857155448738	0.904457329863989	0.933350026648664	0.647615535906321	0.949534402068145	0.203357435075487	1	0.019702843040867
sp|O60888|CUTA_HUMAN	GKIEEDSEVLMMIK	GKIEEDSEVLMMIK	541.27734375	3	3.37264728815848	1	0.749933324189023	0.808276513274827	0.597497285491164	0.209619614256783	1	0.000508214596786484
sp|O60888|CUTA_HUMAN	LAAC[CAM]VNLIPQITSIYEWK	LAACVNLIPQITSIYEWK	707.046752929688	3	3.11475156223113	0.871104949766448	0.379392282078627	0.623862473359949	0.0912869863349635	0.125640276232158	1	0.049075185347593
sp|O60888|CUTA_HUMAN	LAAC[CAM]VNLIPQ[Dea]ITSIYEWK	LAACVNLIPQITSIYEWK	707.374755859375	3	2.95769161270444	0.869882290074068	0.327684065238037	0.59871603539487	0.0648874546581397	0.280932906131509	1	0.0536245964080236
sp|O60888|CUTA_HUMAN	LAAC[CAM]VN[Dea]LIPQITSIYEWK	LAACVNLIPQITSIYEWK	1060.55847167969	2	2.24853468572004	0.640806135136485	0.140048954719278	0.01	0.0462869863349635	0.578681767989541	1	0.0470247417034863
sp|O60888|CUTA_HUMAN	TQSSLVPALTDFVR	TQSSLVPALTDFVR	767.417175292969	2	3.84928033715456	0.884893522532974	0.501980021192427	0.834434011398173	0.1	0.510370132010532	1	0.0140162531983531
sp|O60925|PFD1_HUMAN	LADIQIEQLNR	LADIQIEQLNR	656.864624023438	2	3.70124573467854	0.912602273110119	0.511543399934623	0.529060468928189	0.1	0.150944895466224	1	0.000768641662567115
sp|O60925|PFD1_HUMAN	[1Ac]-AAPVDLELKK	AAPVDLELKK	563.329345703125	2	3.09702495434548	0.85310432147992	0.67124166020596	0.460353657842175	0.465842408160015	0.227805127160058	1	0.0144810521403761
sp|O60925|PFD1_HUMAN	[CRM]-AAPVDLELKK	AAPVDLELKK	563.826965332031	2	3.31221360651828	0.927274659036048	0.663022132436638	0.460353657842175	0.432497034483436	0.272121269342911	1	0.00192200973157385
sp|O75312|ZPR1_HUMAN	AISGLEQDQPAR	AISGLEQDQPAR	642.830749511719	2	4.25362100255792	0.910567463269683	0.500005	0.0672894940319831	0.0648874546581397	3.67750445681925	1	0.00342100661264762
sp|O75312|ZPR1_HUMAN	FTTLEGLLK	FTTLEGLLK	511.300048828125	2	4.30448867591014	0.952741922296586	0.500005	0.34817911501943	0.0838595292744302	3.86262914700653	1	0.025203074038175
sp|O75312|ZPR1_HUMAN	GALTTVEGLITR	GALTTVEGLITR	615.856262207031	2	4.45837638583423	0.996972172939214	0.933350026648664	0.7573201965293	0.949534402068145	0.932290734164066	1	0.0168606907839787
sp|O75312|ZPR1_HUMAN	NPFTLGDSSNPGQTER	NPFTLGDSSNPGQTER	860.400268554688	2	8.96053567863485	0.743935873479964	0.218614516045862	0.0260799832230517	0.0508833600922393	1.32884906856525	1	0.039212553083495
sp|O75312|ZPR1_HUMAN	TFDQNEELGLNDMKTEGYEAGLAPQR	TFDQNEELGLNDMKTEGYEAGLAPQR	976.122314453125	3	4.47760469579541	0.727230684562344	0.415731387067238	0.0124339761332205	0.313342183083765	0.462826620033662	1	0.0529163072452151
sp|O75347|TBCA_HUMAN	DLEEAEEYKEAR	DLEEAEEYKEAR	741.341369628906	2	3.59785166184713	0.847968620578504	0.67124166020596	0.613483744491724	0.465842408160015	0.533313660114191	1	0.0302815472123754
sp|O75347|TBCA_HUMAN	EAEEYKEAR	EAEEYKEAR	562.764587402344	2	4.21433360126369	0.915823704016326	0.793458203773946	0.90844658182227	0.638663684568772	0.309555536719712	1	0.00108228434284928
sp|O75347|TBCA_HUMAN	ILEN[Dea]EKDLEEAEEYKEAR	ILENEKDLEEAEEYKEAR	553.018127441406	4	7.76570985429018	0.813539262671388	0.500005	0.907610600894733	0.1	0.0580872870984859	1	0.0884419864351279
sp|O75347|TBCA_HUMAN	LEAAYLDLQR	LEAAYLDLQR	596.322021484375	2	3.81367735436142	0.816496580927726	1	0.925146898950713	1	0.0857419130979313	1	0.0169711520110002
sp|O75347|TBCA_HUMAN	LVLDSVKLEA	LVLDSVKLEA	543.823913574219	2	4.50399984289868	0.912870929175277	1	0.860265381073627	1	0.104473644282268	1	0.00234514237544994
sp|O75347|TBCA_HUMAN	[PGQ]-QAEILQESR	QAEILQESR	528.769653320313	2	4.74139154848083	0.816496580927726	0.484570884199868	0.81889783404511	0.1	0.12303436952176	1	0.0139093642254216
sp|O75367|H2AY_HUMAN	FVIHC[CAM]NSPVWGADKC[CAM]EELLEK	FVIHCNSPVWGADKCEELLEK	633.556884765625	4	1.23966431644132	0.0274581968298023	0.51996465043053	0.151035666762907	0.177247115415713	0.193757344951165	1	0.993727758478504
sp|O75367|H2AY_HUMAN	GVTIASGGVLPNIHPELLAK	GVTIASGGVLPNIHPELLAK	662.717590332031	3	1.28746263653417	0.628837305797623	0.846300267478818	0.162646673691883	0.871356577801236	0.0598365747217238	1	0.121378676626096
sp|O75367|H2AY_HUMAN	HILLAVANDEELNQLLK	HILLAVANDEELNQLLK	645.029968261719	3	2.32004616815364	-0.38018369911506	0.209258766652161	0.129083307229285	0.0465008370338135	0.210370395609289	1	0.386704476578265
sp|O75368|SH3L1_HUMAN	VYIASSSGSTAIK	VYIASSSGSTAIK	642.345703125	2	9.84410878147922	0.998505070626188	0.494336063696139	0.270438976984203	0.1	2.72649311967583	1	0.00663633784889985
sp|O75494|SRS10_HUMAN	QIEIQFAQGDR	QIEIQFAQGDR	652.833312988281	2	3.83251970206647	0.8120452075439	0.402372881734936	0.441187812385418	0.01	10.7694123204038	1	0.0196061075014432
sp|O75494|SRS10_HUMAN	YGPIVDVYVPLDFYTR	YGPIVDVYVPLDFYTR	958.993286132813	2	1.52282800790956	-0.00254386726217751	0.0730579087576492	0.01	0.0188663684568772	0	1	0.985043199153594
sp|O75531|BAF_HUMAN	AYVVLGQFLVLK	AYVVLGQFLVLK	675.413208007813	2	1.90512289305143	0.0420736271041066	0.133992091923257	0.0454001282441843	0.0297749093162794	0.0669505450774681	1	0.53115753056388
sp|O75531|BAF_HUMAN	DFVAEPMGEKPVGSLAGIGEVLGK	DFVAEPMGEKPVGSLAGIGEVLGK	800.754150390625	3	2.40646400525838	0.574673736421054	0.196388249979204	0.0592897361112487	0.0561744409931032	0.108386774609452	1	0.00484954102983884
sp|O75531|BAF_HUMAN	HRDFVAEPMGEKPVGSLAGIGEVLGK	HRDFVAEPMGEKPVGSLAGIGEVLGK	674.107421875	4	1.38340822072886	0.706241219371602	0.731108220033099	0.13226170210057	0.55	0.167274899909843	1	0.00955354177091534
sp|O75533|SF3B1_HUMAN	QQAADLISR	QQAADLISR	501.272369384766	2	3.69053587565866	0.401652350674289	0.316996045995189	0.761885615311655	0.0648874546581397	2.75276541295466	1	0.274079309835463
sp|O75533|SF3B1_HUMAN	RWDQTADQTPGATPK	RWDQTADQTPGATPK	557.941040039063	3	3.69699271731947	-0.721550283595874	0.209304940967261	0.0105155618287381	0.0465008370338135	1.26225019170345	1	0.192732746067057
sp|O75533|SF3B1_HUMAN	WDQTADQTPGATPK	WDQTADQTPGATPK	758.357360839844	2	2.43821670225654	-0.186421022831718	0.00178329846584283	0.01	0.01	0.573942188773747	1	0.388299274104181
sp|O75607|NPM3_HUMAN	NHDHQEIAVPVANLK	NHDHQEIAVPVANLK	421.974578857422	4	1.99424418517104	0.707106781186548	0.526247312613789	0.0962070154052409	0.367631672104327	0.416983513362384	1	0.00443647907640013
sp|O75607|NPM3_HUMAN	[1Ac]-AAGTAAALAFLSQESR	AAGTAAALAFLSQESR	803.415222167969	2	2.00380759424979	0.870807605986151	0.792193028798677	0.558782140273472	0.751118269623146	0.20861082205971	1	0.00846993695817179
sp|O75607|NPM3_HUMAN	[CRM]-AAGTAAALAFLSQESR	AAGTAAALAFLSQESR	803.912841796875	2	1.99604972634572	0.88494916951849	0.82096209358601	0.555164056751711	0.797428893666695	0.224619693043228	1	0.00942330076879401
sp|O75822|EIF3J_HUMAN	ITNSLTVLC[CAM]SEK	ITNSLTVLCSEK	682.858154296875	2	1.40865722629732	0.809883900473304	0.918594211851074	0.328384118409274	0.958833600922393	0.0822877371534708	1	0.0130201363080177
sp|O75822|EIF3J_HUMAN	ITN[Dea]SLTVLC[CAM]SEK	ITNSLTVLCSEK	683.350158691406	2	1.42063286762785	0.700090206227455	0.762134395630786	0.273652351900116	0.55	0.111428080853415	1	0.060450165468591
sp|O75608|LYPA1_HUMAN	LAGVTALSC[CAM]WLPLR	LAGVTALSCWLPLR	778.934509277344	2	1.26043615662202	0.114213320155983	0.652370381734936	0.0455101198336558	0.388595292744302	0.156074844712712	1	0.847173604151291
sp|O75874|IDHC_HUMAN	IIWELIK	IIWELIK	457.789123535156	2	2.13763765513301	-0.903538487109162	0.481108343388604	0.175675165243508	0.1	0.416962774616097	1	0.0358258940003136
sp|O75874|IDHC_HUMAN	QMWKSPNGTIR	QMWKSPNGTIR	659.340270996094	2	2.95260198266401	0.408248290463863	1E-05	0.0142540665177587	0.01	0.260622468068338	1	0.0374818388187881
sp|O75874|IDHC_HUMAN	VEITYTPSDGTQK	VEITYTPSDGTQK	719.856628417969	2	5.34422611805528	-0.838361380695404	0.481064545717999	0.142845284463326	0.1	0.841327122820772	1	0.145915570087705
sp|O75937|DNJC8_HUMAN	EGKPTIVEEDDPELFK	EGKPTIVEEDDPELFK	615.975402832031	3	1.52029362030192	0.815769288985309	1	0.468878272413735	1	0.338395857643585	1	0.151221513880271
sp|O75940|SPF30_HUMAN	SIFASPESVTGK	SIFASPESVTGK	611.8193359375	2	4.54805522711848	0.790987221223145	0.500005	0.628711366440577	0.1	0.572049568098709	1	0.162277957799651
sp|O75940|SPF30_HUMAN	VGVGTC[CAM]GIADKPMTQYQDTSK	VGVGTCGIADKPMTQYQDTSK	752.692687988281	3	2.82706890850509	0.905294654398453	0.694908200275841	0.0108359089501478	0.47521923235076	0.484378814926875	1	0.00559312502710337
sp|O76070|SYUG_HUMAN	TKENVVQSVTSVAEK	TKENVVQSVTSVAEK	540.293090820313	3	2.78130063849606	0.994842833185813	0.657509359297915	0.67827285093245	0.376344685769363	0.709690870668916	1	3.73219433352743E-05
sp|O76070|SYUG_HUMAN	TVEEAEN[Dea]IAVTSGVVR	TVEEAENIAVTSGVVR	558.956359863281	3	4.3677485702717	0.594459613699186	0.206562563304883	0.223433469854401	0.0508833600922393	0.275644497098717	1	0.0430436808971124
sp|O94788|AL1A2_HUMAN	ADPAALMASLHLLPSPTPNLEIK	ADPAALMASLHLLPSPTPNLEIK	800.438293457031	3	1.79414086730703	-0.653069457773185	0.54922549033115	0.0470119288235597	0.27099754882725	0.320438929405583	1	0.0275657787179634
sp|O94788|AL1A2_HUMAN	IFINNEWQNSESGR	IFINNEWQNSESGR	847.400085449219	2	3.6447009026381	-0.537136864245403	0.452295480930665	0.0852947184349743	0.0949534402068145	0.559678590231493	1	0.984819374640249
sp|O94788|AL1A2_HUMAN	IFINN[Dea]EWQNSESGR	IFINNEWQNSESGR	847.89208984375	2	3.21249493869724	-0.390669470826248	0.264694138986613	0.0835786468836941	0.0588198086636917	0.629883674626034	1	0.324327562841438
sp|O94788|AL1A2_HUMAN	ILELIQSGVAEGAK	ILELIQSGVAEGAK	714.408874511719	2	1.58506634626295	-0.979976755150592	0.983681734933387	0.785178146145656	1	0.0829230021074592	1	0.00397859571006519
sp|O94901|SUN1_HUMAN	HLDAHPGR	HLDAHPGR	451.733215332031	2	1.69549150518323	-0.868926000259517	1	0.886309264734073	1	0.0713740186726006	1	0.0448294404588879
sp|O75947|ATP5H_HUMAN	NLIPFDQMTIEDLNEAFPETK	NLIPFDQMTIEDLNEAFPETK	822.401672363281	3	2.06369493025077	0.528370402454643	0.214766539855601	0.0100315912378394	0.0477258977313074	0.396565099841148	1	0.207246434455641
sp|O75947|ATP5H_HUMAN	NLIPFDQ[Dea]MTIEDLNEAFPETK	NLIPFDQMTIEDLNEAFPETK	822.729675292969	3	3.37836448018687	0.232112762014189	5.61743151001203E-05	0.0100315912378394	0.01	0.48051117299494	1	0.182735393535376
sp|O94992|HEXI1_HUMAN	AENLQLLTENELHR	AENLQLLTENELHR	560.628540039063	3	5.92403325858329	0.722232333700265	0.229263766781124	0.181692242003035	0.00508833600922393	14.6965688553242	1	0.0228684397587739
sp|O94992|HEXI1_HUMAN	LGAPAAGGEEEWGQQQR	LGAPAAGGEEEWGQQQR	892.421508789063	2	5.16716826953368	0.990694241690523	0.500000078061129	0.0106656867047782	0.1	1.39734300313627	1	0.018815990600255
sp|O94992|HEXI1_HUMAN	VRELELELDR	VRELELELDR	424.569976806641	3	12.3244698767659	0.903504226561522	0.262136895664346	0.0949103063431309	0.01	11.717839066638	1	0.00278444120709867
sp|O95218|ZRAB2_HUMAN	GLFSANDWQC[CAM]K	GLFSANDWQCK	663.30078125	2	4.5482937592606	0.90619876877284	0.573052908757649	0.658949662517989	0.188663684568772	0.339525350724621	1	0.00231251870012164
sp|O95218|ZRAB2_HUMAN	VSDGDWIC[CAM]PDKK	VSDGDWICPDKK	473.890625	3	7.1074760894506	0.912870929175277	0.500889149266482	0.541463023793302	0.1	1.46166423418955	1	0.0208506470733503
sp|O95433|AHSA1_HUMAN	ADATNVNNWHWTER	ADATNVNNWHWTER	571.929138183594	3	3.08776620415163	0.334859171473383	0.147997154870819	0.0280437486476726	0.0376344685769364	0.307828717902401	1	0.0806136443555327
sp|O95433|AHSA1_HUMAN	VFTTQELVQAFTHAPATLEADR	VFTTQELVQAFTHAPATLEADR	815.751831054688	3	3.25624004739952	0.365714542647508	0.013230267590291	0.0272405120741613	0.01	0.339303187441109	1	0.243892818270096
sp|O95433|AHSA1_HUMAN	VFTTQELVQ[Dea]AFTHAPATLEADRGGK	VFTTQELVQAFTHAPATLEADRGGK	672.846130371094	4	3.63482983704238	0.431443185227031	0.300680280895015	0.0241485607216591	0.0648874546581397	0.820662189638639	1	0.00306610027456286
sp|O95433|AHSA1_HUMAN	VFTTQ[Dea]ELVQAFTHAPATLEADR	VFTTQELVQAFTHAPATLEADR	816.079833984375	3	1	0	0.349148089591519	0.01	0.0775879087837509	0	1	0.975333991599759
sp|O95433|AHSA1_HUMAN	YYFEGIK	YYFEGIK	460.231628417969	2	2.23314055631987	0.650468864435768	0.413024632436638	0.518943049107619	0.0838595292744302	0.230845092207722	1	0.173757853734296
sp|O95721|SNP29_HUMAN	DLPDGPDAPADR	DLPDGPDAPADR	619.786010742188	2	1.30196698391979	-0.326829900004831	0.636052116668323	0.286136405592418	0.388595292744302	0.0861184213154709	1	0.0702229628348766
sp|O95721|SNP29_HUMAN	IDSNLDELSMGLGR	IDSNLDELSMGLGR	760.374694824219	2	1.29867191828888	-0.474461391869113	0.520374898851799	0.0223184401728773	0.193827986788211	0.175629347415971	1	0.262199481697647
sp|O95721|SNP29_HUMAN	SKPVETPPEQN[Dea]GTLTSQPNNR	SKPVETPPEQNGTLTSQPNNR	765.7119140625	3	3.73095727927762	-0.39134233053948	0.377919654314212	0.01	0.0826344685769363	1.26287364467465	1	0.0537571582930479
sp|O95721|SNP29_HUMAN	SLALMYESEK	SLALMYESEK	585.789184570313	2	1.16774079469331	-0.386609282512092	0.50109099531501	0.554387167736123	0.1	0.158351907329865	1	0.462755338043846
sp|O95721|SNP29_HUMAN	SVFGGLVNYFK	SVFGGLVNYFK	615.829528808594	2	31.0597226373373	-0.0447030617906513	0.272788724393538	0.164889409411609	0.055	0	1	0.96494257508051
sp|O95721|SNP29_HUMAN	VGVASSEELAR	VGVASSEELAR	559.296020507813	2	3.07369988172989	0.690653455662969	0.281760163813563	0.0178535280922992	0.0751465156093937	0.172688965206516	1	0.037248546658501
sp|O95777|LSM8_HUMAN	GDNVAVIGEIDEETDSALDLGNIR	GDNVAVIGEIDEETDSALDLGNIR	839.076782226563	3	4.56965698750513	0.572251883439842	0.300677780928575	0.0131551191818083	0.0648874546581397	1.47561555343287	1	0.232337026999796
sp|O95777|LSM8_HUMAN	GFDQTINLILDESHER	GFDQTINLILDESHER	629.646301269531	3	3.08838423689888	1	1	0.780873801481758	1	0.15284190451304	1	0.03452874935314
sp|O95777|LSM8_HUMAN	GFDQ[Dea]TINLILDESHER	GFDQTINLILDESHER	629.974304199219	3	3.05371292073106	0.998905546784027	0.981059545717999	0.779017245955831	1	0.121730124530315	1	0.0253223254145708
sp|O95777|LSM8_HUMAN	[1Ac]-TSALENYINR	TSALENYINR	611.806762695313	2	4.10769745593017	0.998590510627258	0.945800826369384	0.490295345703338	1	0.256402130820431	1	0.0270182944677118
sp|O95777|LSM8_HUMAN	[CRM]-TSALENYINR	TSALENYINR	612.304382324219	2	4.05616066147452	0.9988070982771	0.945800826369384	0.746986700686206	1	0.244605749076693	1	0.0283433699692589
sp|O95831|AIFM1_HUMAN	ARALGT[Pho]EVIQLFPEKGNMGK	ARALGTEVIQLFPEKGNMGK	747.04833984375	3	3.27591886129916	0.998076470248677	0.511543399934623	0.742168603285329	0.1	0.701522524790418	1	0.0223906348975951
sp|O95831|AIFM1_HUMAN	ISGLGLTPEQK	ISGLGLTPEQK	571.824401855469	2	9.36826729682215	-0.800455420377404	0.377447008998089	0.580961255328001	0.0788129694812448	2.26997521495545	1	0.643017581244851
sp|O95881|TXD12_HUMAN	EAAASGLPLMVIIHK	EAAASGLPLMVIIHK	517.297180175781	3	3.05742278927208	0.816496580927726	0.511543399934623	0.521970305209504	0.1	0.182132414446926	1	0.020192948538366
sp|O95881|TXD12_HUMAN	ILFLDPSGK	ILFLDPSGK	495.286956787109	2	2.47858143663762	0.897664890462976	0.777139938707333	0.809380159347169	0.638663684568772	0.0960855295883536	1	0.0259096751963011
sp|O95881|TXD12_HUMAN	VHPEIINENGNPSYK	VHPEIINENGNPSYK	570.953063964844	3	1.75065843380035	0.754709393710831	0.42032385303397	0.30337713883989	0.143052194338564	0.405062422662837	1	0.0189763877116946
sp|O95881|TXD12_HUMAN	VHPEIINEN[Dea]GNPSYK	VHPEIINENGNPSYK	571.281066894531	3	2.2570252602871	0.672741765099135	0.510656750701702	0.425694020962552	0.1	0.803299565303869	1	0.107748548014004
sp|O95881|TXD12_HUMAN	VHPEIIN[Dea]ENGNPSYK	VHPEIINENGNPSYK	571.281066894531	3	5.77285300427616	0.577350269189626	0.500005	0.244770424197131	0.0648874546581397	0.903129178397488	1	0.0347447857587473
sp|P00338|LDHA_HUMAN	QVVESAYEVIK	QVVESAYEVIK	632.842834472656	2	1.20574542122435	0.804002145058682	1	0.803728354952954	1	0.0318328343226981	1	0.0501037000817146
sp|P00338|LDHA_HUMAN	SADT[Dhy]LWGIQK	SADTLWGIQK	550.790405273438	2	1.16213554870878	0.508197579601275	0.967363469866773	0.902468644314064	1	0.0751209549571363	1	0.372513616971641
sp|P00338|LDHA_HUMAN	VTLTSEEEAR	VTLTSEEEAR	567.785522460938	2	1.40849208159016	0.402783898655906	0.442935501650187	0.360463013608945	0.171298153145708	0.246848315884342	1	0.120752724538232
sp|P00338|LDHA_HUMAN	VT[Dhy]LTSEEEAR	VTLTSEEEAR	558.780212402344	2	1.54838187416507	0.574377788783145	0.546080516344839	0.355847023163215	0.188663684568772	0.154637427231169	1	0.0661695206961982
sp|P00338|LDHA_HUMAN	[1Ac]-ATLKDQLIYNLLKEEQTPQNK	ATLKDQLIYNLLKEEQTPQNK	843.790161132813	3	53.4030482709653	-0.577350269189626	0.652370381734936	0.368594244367378	0.343595292744302	21.1516342346532	1	0.202192995121457
sp|P00338|LDHA_HUMAN	[PGQ]-QVVESAYEVIK	QVVESAYEVIK	624.329528808594	2	1.56938470117732	0.184408861380139	0.00178329846584283	0.01	0.01	1.58334986038026	1	0.733293538534718
sp|P00390|GSHR_HUMAN	ADFDNTVAIHPTSSEELVTLR	ADFDNTVAIHPTSSEELVTLR	772.388671875	3	2.52339387326701	0.67197628582329	0.450847374624872	0.0368914351309073	0.0958833600922393	0.600916647576322	1	0.126494017131203
sp|P00390|GSHR_HUMAN	ALLTPVAIAAGR	ALLTPVAIAAGR	576.858581542969	2	2.48057377404804	0.816496580927726	0.812398658055947	0.696979359256844	0.638663684568772	0.178522100741643	1	0.0137544666174188
sp|P00390|GSHR_HUMAN	GHAAFTSDPKPTIEVSGK	GHAAFTSDPKPTIEVSGK	461.240264892578	4	2.28661198278916	0.826277613430407	0.540416378624422	0.217784931025612	0.188663684568772	0.356793908950043	1	0.00107126213748627
sp|P00390|GSHR_HUMAN	GIYAVGDVC[CAM]GK	GIYAVGDVCGK	569.781677246094	2	2.26482918598581	0.707106781186548	0.335187304388435	0.400360469237755	0.143663684568772	0.196843458376236	1	0.0347222643100943
sp|P00390|GSHR_HUMAN	LGGTC[CAM]VNVGC[CAM]VPK	LGGTCVNVGCVPK	680.839233398438	2	2.17090095528941	0.912578412359694	0.981059545717999	0.188414668766715	1	0.332786771510013	1	0.0157339764717292
sp|P00390|GSHR_HUMAN	QEPQPQ[Dea]GPPPAAGAVASYDYLVIGGGSGGLASAR	QEPQPQGPPPAAGAVASYDYLVIGGGSGGLASAR	1080.537109375	3	4.63597200069249	0.699784346559533	0.251093450020556	0.01312198421088	0.055	0.414947180433721	1	0.0335802704170306
sp|P00441|SODC_HUMAN	GDGPVQGIINFEQK	GDGPVQGIINFEQK	751.385925292969	2	5.43069055670892	0.816496580927726	0.75000000003356	0.865997890758055	0.55	0.228591170688605	1	0.00324014905296282
sp|P00441|SODC_HUMAN	GLTEGLHGFHVHEFGDNTAGC[CAM]TSAGPHFNPLSR	GLTEGLHGFHVHEFGDNTAGCTSAGPHFNPLSR	704.730773925781	5	7.37322675326673	0.698226422163496	0.233689234933387	0.449230657614171	0.0505	0.585545990775472	1	0.0551107099047479
sp|P00441|SODC_HUMAN	GLTEGLHGFHVHEFGDN[Dea]TAGC[CAM]TSAGPHFNPLSR	GLTEGLHGFHVHEFGDNTAGCTSAGPHFNPLSR	880.907653808594	4	3.24153930370036	0.894825115394199	0.485661756125814	0.231812312069841	0.1	0.560286895807603	1	0.0481392163211656
sp|P00441|SODC_HUMAN	HVGDLGNVTADKD[dOx]GVADVSIEDSVISLSGDHC[CAM]IIGR	HVGDLGNVTADKDGVADVSIEDSVISLSGDHCIIGR	926.960083007813	4	4.46114520802948	0.982116467772956	0.57764779666333	0.776747065482545	0.198874546581397	0.167227520945739	1	0.0108851767392656
sp|P00441|SODC_HUMAN	HVGDLGNVTADK[Btn]	HVGDLGNVTADK	726.351013183594	2	4.74776476511446	0.995251639003524	0.692935501585547	0.885091827264902	0.465008370338135	0.701501808397811	1	0.0380869922292703
sp|P00441|SODC_HUMAN	IEDSVISLSGDHC[CAM]IIGR	IEDSVISLSGDHCIIGR	935.970031738281	2	4.46174501635105	0.996005020497235	0.798053091679627	0.824266936982703	0.648874546581397	0.104795916040354	1	0.00749280262035292
sp|P00491|PNPH_HUMAN	FEVGDIMLIR	FEVGDIMLIR	596.823364257813	2	1.72500308930923	0.816311394778965	0.793458203773946	0.657581882988659	0.638663684568772	0.0770575022893978	1	0.0102238121454063
sp|P00491|PNPH_HUMAN	FGDRFPAMSDAYDR	FGDRFPAMSDAYDR	549.912170410156	3	1.85462704041875	0.909384763223459	0.956475120415077	0.60097905138945	0.958833600922393	0.339629622173685	1	0.00569132907722942
sp|P00491|PNPH_HUMAN	LVFGFLN[Dea]GR	LVFGFLNGR	512.284729003906	2	1.83208336769417	0.802982641204163	0.500036346635757	0.100366647295606	0.1	0.357196006515935	1	0.0145891863414793
sp|P00491|PNPH_HUMAN	VFHLLGVDTLVVTNAAGGLNPK	VFHLLGVDTLVVTNAAGGLNPK	745.754699707031	3	2.83752186076072	-0.014506660952119	0.0106617507017019	0.01	0.01	0.780935963801634	1	0.261614235568975
sp|P00491|PNPH_HUMAN	VIMDYESLEK	VIMDYESLEK	613.802307128906	2	1.88722676140345	0.670128204577262	0.354457369545502	0.247718398515426	0.304475814626887	0.549554743855884	1	0.00744755460899925
sp|P00492|HPRT_HUMAN	DLNHVC[CAM]VISETGK	DLNHVCVISETGK	491.245178222656	3	1.11559125868236	-0.0299271510852862	0.610451749735575	0.659132124305314	0.287538231150169	0.0141695803575168	1	0.901245946565634
sp|P00492|HPRT_HUMAN	NVLIVEDIIDTGK	NVLIVEDIIDTGK	714.90087890625	2	1.26656203702628	-0.374497346228883	0.611279985157664	0.694963833425442	0.423513520015688	0.0357353203004753	1	0.053734261681809
sp|P00492|HPRT_HUMAN	SIPMTVDFIR	SIPMTVDFIR	589.815551757813	2	1.34084039755378	-0.393201976531864	0.751513471261815	0.655265111826282	0.630765150703161	0.0821741929823963	1	0.469919771567657
sp|P00492|HPRT_HUMAN	TMQTLLSLVR	TMQTLLSLVR	581.336669921875	2	1.25838893942697	-0.671331355900073	0.798053091679627	0.732965677955171	0.648874546581397	0.0700489673446163	1	0.0897370408612838
sp|P00492|HPRT_HUMAN	VFIPHGLIMDR	VFIPHGLIMDR	433.241027832031	3	1.1393726376387	-0.0570290498433989	0.163027132436638	0.268403457181368	0.0388595292744302	0.0904321982214655	1	0.64529626645986
sp|P00492|HPRT_HUMAN	VIGGDDLSTLTGK	VIGGDDLSTLTGK	638.343200683594	2	2.28488375742537	-0.156994330778945	0.312403658055947	0.110788967828417	0.0638663684568772	0.348887866613355	1	0.380854230609436
sp|P00558|PGK1_HUMAN	AC[CAM]ANPAAGSVILLENLR	ACANPAAGSVILLENLR	590.317321777344	3	1.40782784907396	0.0664141796933321	0.500891649232921	0.810310167272773	0.1	0.00719153529217775	1	0.85779267566457
sp|P00558|PGK1_HUMAN	ALESPERPFLAILGGAK	ALESPERPFLAILGGAK	590.336730957031	3	1.27945814712273	-0.0405957093692768	0.463258637710603	0.347125767769072	0.1	0.25241017182418	1	0.971899281195755
sp|P00558|PGK1_HUMAN	ALMDEVVK	ALMDEVVK	452.744049072266	2	3.46199646407503	0.679462715048592	0.153463753694442	0.477879453451419	0.0388595292744302	0.971485103863717	1	0.032770473741888
sp|P00558|PGK1_HUMAN	GC[CAM]ITIIGGGDTATC[CAM]C[CAM]AK	GCITIIGGGDTATCCAK	877.897155761719	2	1.11432475582122	-0.0393025723990476	0.962119091435998	0.388087474965462	1	0.0379646997122162	1	0.447909517997749
sp|P00558|PGK1_HUMAN	TGQATVASGIPAGWMGLDC[CAM]GPESSKK	TGQATVASGIPAGWMGLDCGPESSKK	869.084350585938	3	1.14873641099679	-0.0991435489348132	0.937534666133075	0.67946575079492	0.958833600922393	0.0308629732836018	1	0.474056247155885
sp|P00558|PGK1_HUMAN	VLNNMEIGTSLFDEEGAK	VLNNMEIGTSLFDEEGAK	983.974975585938	2	2.07244860346125	-0.377349968954171	0.768873778471024	0.0258172391311111	0.597497285491164	0	1	0.966485218134849
sp|P02008|HBAZ_HUMAN	HFDLHPGSAQLR	HFDLHPGSAQLR	459.905578613281	3	1.29301682846453	0.991019734127715	1	0.929845098542709	1	0.0275198899797059	1	0.0283022793946453
sp|P02008|HBAZ_HUMAN	ISTQADTIGTETLER	ISTQADTIGTETLER	817.915222167969	2	1.28397103471889	0.892002368968956	1	0.909906835441771	1	0.0448252088808754	1	0.0300104568988407
sp|P02008|HBAZ_HUMAN	ISTQ[Dea]ADTIGTETLER	ISTQADTIGTETLER	818.4072265625	2	1.33911851729174	0.785481003777504	0.981059545717999	0.565605661549087	1	0.126598634479672	1	0.00933812528903918
sp|P02008|HBAZ_HUMAN	SIDDIGGALSK	SIDDIGGALSK	538.28515625	2	1.43427912713317	0.695071082836787	0.500005	0.463931398059049	0.5005	0.000304076701086675	1	0.0118898360076452
sp|P02008|HBAZ_HUMAN	TKTERTIIVSMWAKISTQADTIGTETLER	TKTERTIIVSMWAKISTQADTIGTETLER	820.686767578125	4	1.33369764116611	0.874048089238431	1	0.856080341037056	1	0.0251521121696465	1	0.0406648216489682
sp|P02008|HBAZ_HUMAN	TYFPHFDLHPGSAQLR	TYFPHFDLHPGSAQLR	472.239044189453	4	1.29203814765628	0.816496580927726	1	0.953732793151337	1	0.0129291320199331	1	0.0389127132563139
sp|P02100|HBE_HUMAN	FFDSFGNLSSPSAILGNPK	FFDSFGNLSSPSAILGNPK	666.67041015625	3	1.21530622402742	0.607394701203722	0.745816130564172	0.830393879048444	0.55	0.0180079673855913	1	0.149854067251142
sp|P02100|HBE_HUMAN	FFDSFGNLS[Dhy]S[Dhy]PSAILGNPK	FFDSFGNLSSPSAILGNPK	654.663391113281	3	1.18771521545548	0.135596500542611	0.579127941592414	0.833669305058869	0.198874546581397	0.075829436926807	1	0.428880138844858
sp|P02100|HBE_HUMAN	FFDSFGN[Dea]LSSPSAILGNPK	FFDSFGNLSSPSAILGNPK	999.994018554688	2	2.826000289786	0.146841903373776	0.500005	0.271011771253282	0.1	0.319076436882976	1	0.383990407348868
sp|P02100|HBE_HUMAN	GGEALGRLLVVYPWTQR	GGEALGRLLVVYPWTQR	639.023132324219	3	1.15220557627744	0.816496580927726	1	0.997477489680122	1	0.00266220165997355	1	0.0141559020311665
sp|P02100|HBE_HUMAN	M[Oxi]NVEEAGGEALGR	MNVEEAGGEALGR	674.811706542969	2	3.06815131623426	0.024199296706895	0.000896649232921414	0.534020310912328	0.01	0.00198962088538046	1	0.739892389482439
sp|P02100|HBE_HUMAN	VLTSFGDAIK	VLTSFGDAIK	525.795104980469	2	1.10885013291169	0.517675556379402	0.7500025	0.920205988210011	0.55	0.0478926573036225	1	0.254934314760258
sp|P02545|LMNA_HUMAN	ASASGSGAQVGGPISSGSSASSVTVTR	ASASGSGAQVGGPISSGSSASSVTVTR	789.057861328125	3	1.23531574099023	-0.128340269815763	0.209258766652161	0.0154883578704923	0.0465008370338135	0.502161307077331	1	0.399109705550058
sp|P02545|LMNA_HUMAN	IRIDSLSAQLSQLQK	IRIDSLSAQLSQLQK	567.328247070313	3	1.24008156330087	-0.377473974827626	0.858843002150013	0.694078914023777	0.797428893666695	0.0741200286046103	1	0.312924382679152
sp|P02545|LMNA_HUMAN	LADALQELR	LADALQELR	514.790405273438	2	1.25978251661433	-0.510395915546077	0.981059545717999	0.84466163090505	1	0.0227178822031189	1	0.517132360740694
sp|P02545|LMNA_HUMAN	LKDLEALLNSK	LKDLEALLNSK	415.246734619141	3	1.3141801596589	-0.518057838947564	0.967363469866773	0.682990063659052	1	0.2041125027348	1	0.985048749317744
sp|P02545|LMNA_HUMAN	NSNLVGAAHEELQQSR	NSNLVGAAHEELQQSR	584.958984375	3	1.54642830829512	-0.524108889030756	0.629392204017576	0.109449125024129	0.287538231150169	0.246812282331069	1	0.191353718136974
sp|P02545|LMNA_HUMAN	VAVEEVDEEGKFVR	VAVEEVDEEGKFVR	535.942138671875	3	1.42319223715082	0.408248290463863	0.805620709941956	0.311415920990774	0.738867662648207	0	1	0.423133455516107
sp|P02768|ALBU_HUMAN	KVPQVSTPTLVEVSR	KVPQVSTPTLVEVSR	547.317443847656	3	1.89606901410047	0.803467495285941	0.780282536049149	0.73666506789058	0.664939978513666	0.277315686421286	1	0.00958354781290758
sp|P02768|ALBU_HUMAN	YIC[CAM]ENQDSISSK	YICENQDSISSK	722.324645996094	2	4.94483036920256	0.998344204565484	0.542389077314716	0.0519125429049762	0.198874546581397	0.62060637662964	1	0.000527194590028483
sp|P02768|ALBU_HUMAN	YLYEIAR	YLYEIAR	464.250366210938	2	2.58092196963705	0.810433103985545	0.709253766652161	0.860705093588275	0.465008370338135	0.377578762953513	1	0.0215578941293025
sp|P02768|ALBU_HUMAN	[1Ac]-GEYKFQNALLVR	GEYKFQNALLVR	740.4013671875	2	2.00930961733739	0.811572337812048	0.919653950797439	0.384112008511433	0.949534402068145	0.120075958716304	1	0.0560793717716396
sp|P02768|ALBU_HUMAN	[AAS]-PLVEEPQNLIK	PLVEEPQNLIK	435.918609619141	3	1.94705924949026	0.912118065897002	0.983681734933387	0.702937414901447	1	0.026750362522495	1	0.00349569617640617
sp|P00915|CAH1_HUMAN	ADGLAVIGVLMK	ADGLAVIGVLMK	593.846862792969	2	15.9816312032664	0.705467907738911	0.0791329415924141	0.0781444716202029	0.01	13.1670190282832	1	0.166853166412567
sp|P00915|CAH1_HUMAN	VLDALQAIK	VLDALQAIK	485.800231933594	2	11.8249083238321	0.905390572019282	0.483686734933387	0.0997272838027091	0.0598408948649542	7.07750996572206	1	0.00799570103403198
sp|P02786|TFR1_HUMAN	LAVDEEENADNNTK	LAVDEEENADNNTK	781.352478027344	2	1.8173910951303	0.30709479900959	0.273471166376783	0.01	0.0607708147503789	1.49452714922768	1	0.167816929132186
sp|P02786|TFR1_HUMAN	LLNENSYVPR	LLNENSYVPR	602.819641113281	2	6.05943869397989	-0.691177705988006	0.25005117434866	0.126554616064207	0.055	0.55966833533975	1	0.0915695429872004
sp|P02786|TFR1_HUMAN	SAFSNLFGGEPLSYTR	SAFSNLFGGEPLSYTR	873.428283691406	2	1.24230482793174	0.0993118336551183	0.500048752376151	0.319898805406696	0.1	0.333041713785925	1	0.198669437931881
sp|P02786|TFR1_HUMAN	SSGLPNIPVQTISR	SSGLPNIPVQTISR	734.909545898438	2	3.40336304318006	-0.900204654788506	0.481110720033099	0.181399137932107	0.1	0.21352315218506	1	0.0118826042256167
sp|P02786|TFR1_HUMAN	VSASPLLYTLIEK	VSASPLLYTLIEK	717.416137695313	2	2.9472915444315	-0.883033823481863	0.463209963460143	0.0935970015505026	0.1	0.223726299834078	1	5.59609022715258E-05
sp|P02792|FRIL_HUMAN	KPAEDEWGKTPDAMK	KPAEDEWGKTPDAMK	426.458068847656	4	16.4778587548883	0.816014563210435	0.262136973691836	0.0944083996603967	0.01	3.47673890181542	1	0.0137804019585061
sp|P02792|FRIL_HUMAN	LGGPEAGLGEYLFER	LGGPEAGLGEYLFER	804.406860351563	2	4.45927144840974	0.816496580927726	0.702326749505372	0.411594239632296	0.499534402068145	0.670386106517348	1	0.00841847201339417
sp|P02792|FRIL_HUMAN	TDPHLC[CAM]DFLETHFLDEEVK	TDPHLCDFLETHFLDEEVK	587.024291992188	4	3.36529616074182	0.80845420648545	0.346931823555624	0.0484506800838315	0.148735915219409	0.354935641385114	1	0.0742999795355831
sp|P02794|FRIH_HUMAN	IFLQDIK	IFLQDIK	438.763092041016	2	2.55699980497087	0.800364364439812	0.597276082010777	0.561700334426421	0.369872095408647	0.410662320569983	1	0.0248580940531066
sp|P02794|FRIH_HUMAN	NVNQSLLELHK	NVNQSLLELHK	432.241973876953	3	2.07912021977274	0.00778502839360766	0.212949731632367	0.195302517802032	0.0499534402068145	0.0182875883089846	1	0.851652467538344
sp|P02794|FRIH_HUMAN	[PGQ]-QNYHQDSEAAINR	QNYHQDSEAAINR	764.842407226563	2	14.7322046116582	0.857516329366201	0.50000250003356	0.01	0.01	5.72089982189509	1	0.02593083173002
sp|P04004|VTNC_HUMAN	DVWGIEGPIDAAFTR	DVWGIEGPIDAAFTR	823.912292480469	2	4.22977418655214	0.706005412071632	0.402370505090441	0.506675791372268	0.0838595292744302	0.822520629387096	1	0.0438477968163201
sp|P04075|ALDOA_HUMAN	FSHEEIAMATVTALR	FSHEEIAMATVTALR	559.287231445313	3	1.25982860395748	0.384353381051357	0.849145589526879	0.68128174121025	0.775879087837509	0.090100884581726	1	0.20527444949192
sp|P04075|ALDOA_HUMAN	PYQYPALTPEQK	PYQYPALTPEQK	717.866821289063	2	1.11876898295314	0.192504631277177	0.492804668379206	0.823486622997436	0.1	0.10085514502643	1	0.250871019494275
sp|P04075|ALDOA_HUMAN	YTPSGQAGAAASESLFVSNHAY	YTPSGQAGAAASESLFVSNHAY	743.3466796875	3	1.38832071921398	0.407486500724373	0.493194064704289	0.669870481694822	0.1	0.108602597081265	1	0.0924004434807065
sp|P04075|ALDOA_HUMAN	YTPSGQ[Dea]AGAAASESLFVSNHAY	YTPSGQAGAAASESLFVSNHAY	1115.00842285156	2	1.19833160778223	-0.0556379063105728	0.527142438707333	0.0803504350208941	0.188663684568772	0.128468560746684	1	0.400436067839986
sp|P04075|ALDOA_HUMAN	[1Ac]-ILAADESTGSIAKR	ILAADESTGSIAKR	491.935089111328	3	1.1997547389048	0.79218630574323	1	0.876652366856938	1	0.0171818545004342	1	0.0345462954498196
sp|P04040|CATA_HUMAN	FNTANDDNVTQVR	FNTANDDNVTQVR	747.352600097656	2	1.25471217183547	0.050656793505946	0.596524170360075	0.017655194231209	0.349475814626887	0.088620048076692	1	0.963509883320212
sp|P04040|CATA_HUMAN	FNTAN[Dea]DDNVTQVR	FNTANDDNVTQVR	747.844604492188	2	1.14983488400012	0.0215641447077198	0.293509378089046	0.010526000434513	0.0638663684568772	0.118516632874496	1	0.641826920941333
sp|P04080|CYTB_HUMAN	SQVVAGTNYFIK	SQVVAGTNYFIK	663.856262207031	2	1.23032421492775	0.395063424923197	0.569424902456485	0.70055996470596	0.398322206672931	0.00789617976869195	1	0.285488732448161
sp|P04080|CYTB_HUMAN	SQ[Dea]VVAGTNYFIK	SQVVAGTNYFIK	664.348266601563	2	1.25012644421386	0.395063424923197	0.507026322461588	0.645031024704798	0.345707451268761	0.0485970069762389	1	0.279876818587296
sp|P04080|CYTB_HUMAN	VFQSLPHENKPLTLSNYQTNK	VFQSLPHENKPLTLSNYQTNK	615.323608398438	4	1.49658230494833	0.577350269189626	0.379392327373081	0.153002503665979	0.162740915038274	0.16282722187582	1	0.00342007772485147
sp|P04080|CYTB_HUMAN	VFQSLPHEN[Dea]KPLTLSNYQTNK	VFQSLPHENKPLTLSNYQTNK	615.569580078125	4	1.5797540917268	0.555275755366722	0.467129494472284	0.22950359761122	0.0958833600922393	0.301813309204412	1	0.0434861148916981
sp|P04080|CYTB_HUMAN	[1Ac]-MMC[CAM]GAPSATQPATAETQHIADQVR	MMCGAPSATQPATAETQHIADQVR	871.733337402344	3	2.77134484077897	0.0150955715982337	0.396860108596214	0.0266713407832191	0.0826344685769363	0	1	0.988996636649919
sp|P04083|ANXA1_HUMAN	ALTGHLEEVVLALLK	ALTGHLEEVVLALLK	535.990661621094	3	3.39890375212781	-0.883492231414359	0.491716296419701	0.38266639307756	0.1	0.177028636459163	1	0.0145616377344962
sp|P04083|ANXA1_HUMAN	DITSDTSGDFR	DITSDTSGDFR	607.270202636719	2	1.03949158065627	0.0691137334896061	1	0.916835573952741	1	0.000218834167367232	1	0.478706753691702
sp|P04083|ANXA1_HUMAN	GGPGSAVSPYPTFNPSSDVAALHK	GGPGSAVSPYPTFNPSSDVAALHK	786.05712890625	3	1.14745983058235	0.531808545644143	1	0.830297899135341	1	0.0244860838518088	1	0.0441754094801312
sp|P04083|ANXA1_HUMAN	GHLEEVVLALLKTPAQFDADELR	GHLEEVVLALLKTPAQFDADELR	641.848449707031	4	1.07575599837009	0.564685992786453	0.500005	0.531392391652515	0.505	0.0244019105260049	1	0.0746851271132383
sp|P04083|ANXA1_HUMAN	QETGKPLDETLKK	QETGKPLDETLKK	496.275238037109	3	1.09239749062074	-0.0435269134520262	0.714424876561451	0.56724636343644	0.544953440206815	0.229576992859888	1	0.85057855537038
sp|P04083|ANXA1_HUMAN	TPAQFDADELR	TPAQFDADELR	631.80419921875	2	1.11420495359573	0.642709274948187	1	0.926594643636337	1	0.0315894448429448	1	0.10733323263315
sp|P04406|G3P_HUMAN	IISNASC[CAM]TTN[Dea]C[CAM]LAPLAK	IISNASCTTNCLAPLAK	612.306091308594	3	6.40586800482127	0.376010414569722	0.0670010459616286	0.0255640790421194	0.0198874546581397	3.07136100583966	1	0.728819603380513
sp|P04406|G3P_HUMAN	IIS[Dhy]NASC[CAM]TTN[dAm]C[CAM]LAPLAK	IISNASCTTNCLAPLAK	600.299072265625	3	1.36784283342409	-0.690697575052197	0.630536966885105	0.506669736828923	0.376344685769363	0.0839251398822822	1	0.0321937405879754
sp|P04406|G3P_HUMAN	MTT[Dhy]VHAITATQK	MTTVHAITATQK	642.342468261719	2	4.59006036005502	-0.912403425218118	0.512134395695425	0.804122399052756	0.1	0.360471610982097	1	0.0137493491070393
sp|P04406|G3P_HUMAN	T[Pho]GM[Oxi]AFRVPTANVSVVDLTC[CAM]R	TGMAFRVPTANVSVVDLTCR	764.02880859375	3	1.22823454373258	-0.911314833681349	1	0.939487455277441	1	0.0050524081704495	1	0.00704934935580365
sp|P04406|G3P_HUMAN	VIPELN[Dea]GKLTGMAFR	VIPELNGKLTGMAFR	549.635986328125	3	1.21729528229518	-0.545759141036944	0.940156855348463	0.843447689854984	0.958833600922393	0.0244120124687222	1	0.039874558223956
sp|P04406|G3P_HUMAN	[Frm]-LTGM[DTM]AFRVPTANVSVVDLTC[CAM]R	LTGMAFRVPTANVSVVDLTCR	763.066955566406	3	1.23418364641187	-0.908939993461988	1	0.941491745765815	1	0.0050524081704495	1	0.00549388797183232
sp|P04632|CPNS1_HUMAN	THYSNIEANESEEVR	THYSNIEANESEEVR	593.271118164063	3	1.1057818820528	0.0343767881674843	0.633987091923257	0.673168891220966	0.297749093162794	0.0123069056593097	1	0.168759622274022
sp|P04632|CPNS1_HUMAN	THYSNIEANES[Dhy]EEVR	THYSNIEANESEEVR	587.267578125	3	4.31287040331673	-0.408248290463863	0.453383852890171	0.301268513124856	0.0598408948649542	0.363549660329086	1	0.428456272420035
sp|P04792|HSPB1_HUMAN	HFAPDELTVK	HFAPDELTVK	578.803466796875	2	35.6746363590734	0.408248290463863	0.456480120415077	0.429882814455557	0.055	0	1	0.999741212678111
sp|P04792|HSPB1_HUMAN	KYTLPPGVDPTQVSSSLSPEGTLTVEAPMPK	KYTLPPGVDPTQVSSSLSPEGTLTVEAPMPK	1076.22326660156	3	3.40550370448011	-0.0132598057028472	1E-05	0.0128956616676969	0.01	0	1	0.94927158499245
sp|P04792|HSPB1_HUMAN	KYTLPPGVDPTQ[Dea]VSSSLSPEGTLTVEAPMPK	KYTLPPGVDPTQVSSSLSPEGTLTVEAPMPK	1076.55126953125	3	2.24347224578255	0.405067393722869	0.0224018733629092	0.0967194598248881	0.01	0.318045288016214	1	0.219214593730116
sp|P04792|HSPB1_HUMAN	LATQSNEITIPVTFESR	LATQSNEITIPVTFESR	953.499450683594	2	1.07677304820722	0.384717621963324	0.983681734933387	0.735786935432349	1	0.0401255865546035	1	0.582208675633997
sp|P04792|HSPB1_HUMAN	LFDQAFGLPR	LFDQAFGLPR	582.314025878906	2	1.59731462285813	-0.816496580927726	1	0.872216059815878	1	0.0868953814721496	1	0.0344467614838675
sp|P04792|HSPB1_HUMAN	VSLDVNHFAPDELTVK	VSLDVNHFAPDELTVK	595.312377929688	3	1.09802489360458	-0.0412193621509299	0.484772684953943	0.228371263553572	0.505	0.0706324866136336	1	0.410220334422876
sp|P05198|IF2A_HUMAN	AGLNC[CAM]STENMPIK	AGLNCSTENMPIK	717.839416503906	2	1.25427513994	0.492838698561204	0.883427427452935	0.572098270002834	0.838595292744302	0.188020143576729	1	0.262794936604048
sp|P05198|IF2A_HUMAN	HVAEVLEYTKDEQLESLFQR	HVAEVLEYTKDEQLESLFQR	609.311706542969	4	1.24253648335322	0.0628237654062368	0.254939064009992	0.192061838938679	0.055	0.103948635966406	1	0.666986556346818
sp|P05198|IF2A_HUMAN	INLIAPPR	INLIAPPR	447.281982421875	2	1.31273915610322	0.664704781355447	0.981059545717999	0.653448251073745	1	0.114138516039629	1	0.032363940083125
sp|P05198|IF2A_HUMAN	LERENAEVDGDDDAEEMEAKAED	LERENAEVDGDDDAEEMEAKAED	860.689025878906	3	1.80588345453232	-0.037529762150258	0.209258766652161	0.01	0.0465008370338135	0.0504881289916426	1	0.568400607459797
sp|P05198|IF2A_HUMAN	VVTDTDETELAR	VVTDTDETELAR	674.833190917969	2	1.19933817156107	0.757089434012223	1	0.761602410122356	1	0.00353313642077435	1	0.206658546674262
sp|P05198|IF2A_HUMAN	VVT[Dhy]DTDETELAR	VVTDTDETELAR	665.827880859375	2	1.2362607170882	0.536034196415605	0.937534666133076	0.728993150869197	0.958833600922393	0.0430132357755273	1	0.25264299377815
sp|P04843|RPN1_HUMAN	ALTSEIALLQSR	ALTSEIALLQSR	651.374816894531	2	7.13640933654303	-0.980669554203076	0.209258766652161	0.664984342820127	0.0465008370338135	2.08698895373609	1	0.0132491075726477
sp|P04843|RPN1_HUMAN	ATSFLLALEPELEAR	ATSFLLALEPELEAR	830.451232910156	2	9.29858887332023	-0.70403095448518	0.293715217192427	0.373474045139583	0.0376344685769364	2.38161573824258	1	0.041986839102836
sp|P04843|RPN1_HUMAN	FPLFGGWK	FPLFGGWK	476.257995605469	2	17.630360527006	-0.904911093126886	0.140048954719278	0.200426739725632	0.0188663684568772	9.62617958731954	1	0.00374148640384
sp|P04843|RPN1_HUMAN	IDHILDAL	IDHILDAL	455.255645751953	2	6.47059446607005	-0.706615350126543	0.500002578061051	0.591180200343428	0.1	1.98622496109831	1	0.0104931791830946
sp|P05204|HMGN2_HUMAN	ADAGKEGNNPAENGDAKTDQAQKAEGAGDAK	ADAGKEGNNPAENGDAKTDQAQKAEGAGDAK	606.482604980469	5	2.45308697524168	0.981126967988077	0.883427427452935	0.704482691027871	0.838595292744302	0.0965218198590432	1	0.0490607038775684
sp|P05204|HMGN2_HUMAN	ADAGKEGNNPAEN[Dea]GDAKTDQAQKAEGAGDAK	ADAGKEGNNPAENGDAKTDQAQKAEGAGDAK	758.097412109375	4	5.1061684453989	0.879445751042234	0.51065425070178	0.0182827300484931	0.1	0.153892526711492	1	0.001847018992913
sp|P05204|HMGN2_HUMAN	ADAGKEGNNPAEN[Dea]GDAKTDQAQ[Dea]KAEGAGDAK	ADAGKEGNNPAENGDAKTDQAQKAEGAGDAK	758.343444824219	4	2.63402335785923	0.353625490218659	3.901528571673E-05	0.0195578353618003	0.01	0.174014044062451	1	0.156617649140312
sp|P05204|HMGN2_HUMAN	EGNNPAENGDAKTDQAQKAEGAGDAK	EGNNPAENGDAKTDQAQKAEGAGDAK	647.296997070313	4	2.4037946673053	-0.0216584812386941	0.0213135014034038	0.0116709042712939	0.01	0	1	0.897261069466541
sp|P05204|HMGN2_HUMAN	EGNNPAEN[Dea]GDAKTDQAQKAEGAGDAK	EGNNPAENGDAKTDQAQKAEGAGDAK	647.543029785156	4	2.89128980000377	0.499601046739523	0.136931835098185	0.0541350467560258	0.0277327369137544	0.621478581685016	1	0.00187853942144882
sp|P05204|HMGN2_HUMAN	GKADAGKEGNNPAENGDAKTDQAQKAEGAGDAK	GKADAGKEGNNPAENGDAKTDQAQKAEGAGDAK	536.422790527344	6	3.13307685866662	0.0223865930928231	4.37685747066577E-05	0.0249416008854598	0.01	0.0661288751604254	1	0.476850832399596
sp|P05386|RLA1_HUMAN	ALANVNIGSLIC[CAM]NVGAGGPAPAAGAAPAGGPAPSTAAAPAEEK	ALANVNIGSLICNVGAGGPAPAAGAAPAGGPAPSTAAAPAEEK	952.987609863281	4	4.41465631687407	0.898927539082683	0.952290480930665	0.875149098644771	0.949534402068145	0.306527733195515	1	0.0259098603357587
sp|P05386|RLA1_HUMAN	ALANVNIGS[1Ac]LIC[CAM]NVGAGGPAPAAGAAPAGGPAPSTAAAPAEEK	ALANVNIGSLICNVGAGGPAPAAGAAPAGGPAPSTAAAPAEEK	963.490234375	4	4.25722010148744	0.972562132095545	0.981059545717999	0.859638035068551	1	0.248181495614979	1	0.0144795661575418
sp|P05386|RLA1_HUMAN	ALANVNIGS[CAM]LIC[CAM]NVGAGGPAPAAGAAPAGGPAPSTAAAPAEEK	ALANVNIGSLICNVGAGGPAPAAGAAPAGGPAPSTAAAPAEEK	967.242980957031	4	8.1868484418197	-0.369182840940189	0.312403658055947	0.349791482258586	0.0638663684568772	0	1	0.699903836338069
sp|P05386|RLA1_HUMAN	ALANVNIGS[CAM]LIC[CAM]N[Dea]VGAGGPAPAAGAAPAGGPAPSTAAAPAEEK	ALANVNIGSLICNVGAGGPAPAAGAAPAGGPAPSTAAAPAEEK	967.489013671875	4	4.13837340183418	0.912870929175277	1	0.838618453739385	1	0.0442139074464931	1	0.0163700721936029
sp|P05386|RLA1_HUMAN	ALANVN[dAm]IGS[CAM]LIC[CAM]NVGAGGPAPAAGAAPAGGPAPSTAAAPAEEK	ALANVNIGSLICNVGAGGPAPAAGAAPAGGPAPSTAAAPAEEK	962.986328125	4	4.43259457035448	0.972157918420603	1	0.891975307862448	1	0.101529597100378	1	0.0174490459827982
sp|P05386|RLA1_HUMAN	ALANVN[dAm]IGS[Pho]LIC[CAM]N[Dea]VGAGGPAPAAGAAPAGGPAPSTAAAPAEEK	ALANVNIGSLICNVGAGGPAPAAGAAPAGGPAPSTAAAPAEEK	968.968566894531	4	4.08850560430421	0.826284881788922	0.902367881734936	0.729711829089689	0.838595292744302	0.0702735297677632	1	0.0266751442532166
sp|P05141|ADT2_HUMAN	DFLAGGVAAAISK	DFLAGGVAAAISK	610.337707519531	2	6.33146014374312	-0.816496580927726	0.50000250006464	0.566886907921555	0.055	8.62026657444521	1	0.0384957572553062
sp|P05141|ADT2_HUMAN	EQGVLSFWR	EQGVLSFWR	561.29052734375	2	32.0387420019342	-0.815186489186829	0.31788519519455	0.468525340275062	0.01	17.974507446468	1	0.006834330424082
sp|P05141|ADT2_HUMAN	EQ[Dea]GVLSFWR	EQGVLSFWR	561.782531738281	2	9.83557635210352	-0.864331193306365	0.500005	0.869133570381844	0.1	7.10556430211549	1	0.00815986108030302
sp|P05141|ADT2_HUMAN	YFPTQALNFAFK	YFPTQALNFAFK	723.874450683594	2	5.33860637261825	-0.678656130716767	0.203184630163587	0.481828570915975	0.0499534402068145	0.97406263842494	1	0.121208724420973
sp|P05387|RLA2_HUMAN	KILDSVGIEADDDRLNK	KILDSVGIEADDDRLNK	634.337341308594	3	4.69887778842345	0.877157931060711	0.35887934878577	0.272712324188399	0.0797428893666695	1.9821089178469	1	0.0538707447574753
sp|P05387|RLA2_HUMAN	LNKVIS[Pho]E[Dhy]LNGKNIEDVIAQGIGK	LNKVISELNGKNIEDVIAQGIGK	629.338623046875	4	4.40295525624606	0.912870929175277	1	0.981759482391021	1	0.0203963354544952	1	0.00853699689252265
sp|P05387|RLA2_HUMAN	VISELNGKNIEDVIAQGIGK	VISELNGKNIEDVIAQGIGK	699.723205566406	3	4.07441762083094	1	0.945800826369384	0.697814661122194	1	0.272496102940876	1	0.00662378846532264
sp|P05387|RLA2_HUMAN	VISELN[Dea]GKNIEDVIAQGIGK	VISELNGKNIEDVIAQGIGK	700.051208496094	3	4.47335845515567	0.999785604562641	0.933350026648664	0.754802431337131	0.949534402068145	0.189606128229014	1	0.0033618451432633
sp|P05387|RLA2_HUMAN	VISELN[Dea]GKN[Dea]IEDVIAQGIGK	VISELNGKNIEDVIAQGIGK	700.379211425781	3	4.67526646313061	1	0.956475120415077	0.75281643339759	0.958833600922393	0.317762541519349	1	0.0236641190527882
sp|P05387|RLA2_HUMAN	YVASYLLAALGGN[Dea]SSPSAK	YVASYLLAALGGNSSPSAK	623.991271972656	3	4.89268940066069	0.995156331625436	0.598445980662299	0.668881889872926	0.369872095408647	0.665031309542405	1	0.0160253054760421
sp|P05388|RLA0_HUMAN	AFLADPSAFVAAAPVAAATTAAPAAAAAPAK	AFLADPSAFVAAAPVAAATTAAPAAAAAPAK	918.160461425781	3	1.20562414631527	0.206769543663288	0.718609516045862	0.404847926813256	0.508833600922393	0.0264390905519725	1	0.303175243834745
sp|P05388|RLA0_HUMAN	C[CAM]FIVGADNVGSK	CFIVGADNVGSK	633.810974121094	2	1.03704872753456	0.0774723539794763	0.948423015584772	0.895887264103463	1	0.0133759154778688	1	0.957919065117265
sp|P05388|RLA0_HUMAN	GNVGFVFTKEDLTEIR	GNVGFVFTKEDLTEIR	608.987854003906	3	1.34109187570288	-0.39007015880815	0.501434444569798	0.540158297817356	0.183848460561269	0.0657900561491509	1	0.836091841029057
sp|P05388|RLA0_HUMAN	GTIEILSDVQLIK	GTIEILSDVQLIK	714.919067382813	2	1.49261973387202	-0.667481746462709	0.653458753694442	0.40231280017592	0.388595292744302	0.209657703265716	1	0.277629590551966
sp|P05388|RLA0_HUMAN	IIQLLDDYPK	IIQLLDDYPK	609.342468261719	2	1.06441590441152	0.174501979558521	0.981059545717999	0.902101909923203	1	0.00456927831340637	1	0.48140525489697
sp|P05388|RLA0_HUMAN	TSFFQALGITTK	TSFFQALGITTK	657.358642578125	2	1.0500994976388	-0.0163027180496343	0.952290480930665	0.776796037432572	0.949534402068145	0.0137873807097029	1	0.747687187517788
sp|P05455|LA_HUMAN	GSIFVVFDSIESAKK	GSIFVVFDSIESAKK	542.962768554688	3	5.35341848580692	-0.779396466854601	0.500005	0.581860940053313	0.1	0.50384982608495	1	0.169912832766246
sp|P05455|LA_HUMAN	IC[CAM]HQIEYYFGDFNLPR	ICHQIEYYFGDFNLPR	691.328002929688	3	1.74116896541916	-0.91022202447559	0.937534666133075	0.665690023353957	0.958833600922393	0.176215267982292	1	0.0445157671589489
sp|P05455|LA_HUMAN	IIEDQQESLNK	IIEDQQESLNK	658.838256835938	2	2.94475775954769	0.348881622986154	0.0791329415924141	0.01	0.0198874546581397	0.389786104766281	1	0.236623085334632
sp|P05455|LA_HUMAN	IIEDQQESLNKWK	IIEDQQESLNKWK	544.286010742188	3	1.68500444763157	-0.408248290463863	0.2500075	0.119250181032121	0.055	0.167578971448338	1	0.124793612904159
sp|P05455|LA_HUMAN	LTTDFNVIVEALSK	LTTDFNVIVEALSK	775.42724609375	2	2.18202576374954	-0.803109238378321	0.51213451898629	0.149968676590658	0.1	0.225505141326958	1	0.0145450988886276
sp|P05455|LA_HUMAN	RSPSKPLPEVTDEYKNDVK	RSPSKPLPEVTDEYKNDVK	441.233825683594	5	1.77583314010897	-0.576521738760775	0.510654250766342	0.018290690846883	0.1	0.482049031091314	1	0.383377729145193
sp|P05937|CALB1_HUMAN	AGLELSPEMK	AGLELSPEMK	537.778625488281	2	9.11221046044545	0.8126510321415	0.363073938984523	0.0469034373433048	0.0912869863349635	2.4956872513658	1	0.040295495005831
sp|P05937|CALB1_HUMAN	ELQNLIQELQQAR	ELQNLIQELQQAR	528.289794921875	3	11.3724300833888	0.90618998374942	0.484573384166308	0.458367086397431	0.1	2.10931792005447	1	0.00647896831448564
sp|P05937|CALB1_HUMAN	ELQN[Dea]LIQELQQAR	ELQNLIQELQQAR	528.617797851563	3	16.9650117022634	0.94376539624325	0.358848002150013	0.171435399316986	0.01	6.75509765860609	1	0.0375260743115735
sp|P05937|CALB1_HUMAN	LFDSNNDGKLELTEMAR	LFDSNNDGKLELTEMAR	651.650939941406	3	21.1302199837672	0.911645880012027	0.500002578061051	0.500404099411541	0.055	15.9279569322712	1	0.00248666085308806
sp|P05937|CALB1_HUMAN	LLPVQENFLLK	LLPVQENFLLK	657.39501953125	2	7.28880312955141	0.994418334917645	0.500002500000078	0.702838097460462	0.1	1.16666970830551	1	0.00459235578642873
sp|P05937|CALB1_HUMAN	NKQDLDINNITTYKK	NKQDLDINNITTYKK	452.744171142578	4	11.0676805398549	0.812096918084932	0.219364005757615	0.0806117442040284	0.0487469839325699	1.77060464719457	1	0.955394707497064
sp|P06132|DCUP_HUMAN	AAQDFFSTC[CAM]R	AAQDFFSTCR	601.7666015625	2	1.35952489219638	0.670004040783181	0.732150417677504	0.785822272181746	0.55	0.0560427506835159	1	0.16605553167606
sp|P06132|DCUP_HUMAN	LREAGLAPVPMIIFAK	LREAGLAPVPMIIFAK	576.007629394531	3	1.60493750837323	0.81058468978974	1	0.331047797305688	1	0.127142166365052	1	0.0572268440893002
sp|P06132|DCUP_HUMAN	SPEAC[CAM]C[CAM]ELTLQPLR	SPEACCELTLQPLR	837.402893066406	2	2.99605885777116	0.281743538687484	0.358848002150013	0.023387277004479	0.0797428893666695	0.476951585550164	1	0.300236877467083
sp|P06132|DCUP_HUMAN	TVTLQGNLDPC[CAM]ALYASEEEIGQLVK	TVTLQGNLDPCALYASEEEIGQLVK	916.796875	3	14.5963441481083	0.882542385337393	0.355547511963163	0.0106007012327804	0.00949534402068146	7.13430221211028	1	0.00609996071635362
sp|P06132|DCUP_HUMAN	TVTLQGN[Dea]LDPC[CAM]ALYASEEEIGQLVK	TVTLQGNLDPCALYASEEEIGQLVK	917.124877929688	3	1.51217343915526	0.569655389192065	0.230904827631188	0.0246789035647191	0.0487469839325699	0.0462961775926104	1	0.0256470609086862
sp|P06132|DCUP_HUMAN	TVTLQGN[Dea]LDPC[CAM]ALYASEEEIGQ[Dea]LVK	TVTLQGNLDPCALYASEEEIGQLVK	917.452880859375	3	1.93488982876453	-0.0178515453441176	0.0213135014034038	0.01	0.01	0.332131007967899	1	0.996926259277429
sp|P06454|PTMA_HUMAN	S[Pho]DAAVDTSSEITTK	SDAAVDTSSEITTK	502.218658447266	3	7.99939968880071	0.859598233395474	0.219366427696565	0.669402208658262	0.0487469839325699	1.48750753282906	1	0.00850619646513016
sp|P06454|PTMA_HUMAN	[1Ac]-SDAAVDTSSEITTK	SDAAVDTSSEITTK	733.846496582031	2	4.26546161290974	0.912870929175277	1	0.989918660600072	1	0.231495100114483	1	0.00443089631220627
sp|P06454|PTMA_HUMAN	[1Ac]-SDAAVDTSSEITTKDLK	SDAAVDTSSEITTKDLK	911.949462890625	2	12.2957949746026	0.999685251165329	0.500002578061051	0.0258436251148604	0.1	3.92791640408237	1	0.0116908463082635
sp|P06454|PTMA_HUMAN	[1Ac]-SDAAVD[Oxi]TSSEITTK	SDAAVDTSSEITTK	741.843933105469	2	4.37365563447764	0.816496580927726	1	0.989918660600072	1	0.287577967610834	1	0.00973193704557753
sp|P06454|PTMA_HUMAN	[1Ac]-SD[Dhy]AAVDTSSEITTK	SDAAVDTSSEITTK	724.841186523438	2	6.7206009714842	0.360938548495389	1E-05	0.01	0.01	0	1	0.0555109013892176
sp|P06730|IF4E_HUMAN	IAIWTTEC[CAM]ENR	IAIWTTECENR	696.832458496094	2	1.21279565607884	-0.208301818116049	0.644081678154637	0.311321990325946	0.388595292744302	0	1	0.0543861880513247
sp|P06730|IF4E_HUMAN	IVIGYQSHADTATK	IVIGYQSHADTATK	501.931579589844	3	1.12387264541473	-0.03352629314177	0.501778298465843	0.0851200446899184	0.1	0	1	0.712262391020579
sp|P06733|ENOA_HUMAN	DATNVGDEGGFAPNILENK	DATNVGDEGGFAPNILENK	980.966003417969	2	1.27692156634874	-0.408248290463863	0.560187487310413	0.0851424640383827	0.198874546581397	0.18014423834775	1	0.182329810611029
sp|P06733|ENOA_HUMAN	GNPTVEVDLFTSK	GNPTVEVDLFTSK	703.861755371094	2	1.16145015918391	0.686013064873755	1	0.928960104598101	1	0.0557911672844122	1	0.0349877341400874
sp|P06733|ENOA_HUMAN	VNQIGSVTESLQAC[CAM]K	VNQIGSVTESLQACK	817.414306640625	2	1.17140218746179	-0.587921451488638	0.983681734933387	0.88546469581041	1	0.0386947891094395	1	0.136977263369543
sp|P06733|ENOA_HUMAN	VN[Dea]QIGSVTESLQAC[CAM]K	VNQIGSVTESLQACK	817.906372070313	2	1.15463239385963	-0.601670638689808	0.983681734933387	0.88546469581041	1	0.0221970887854175	1	0.126381115076862
sp|P06733|ENOA_HUMAN	YGKDATNVGDEGGFAPNILENKEGLELLK	YGKDATNVGDEGGFAPNILENKEGLELLK	773.64501953125	4	1.09457308479107	0.186593596608176	1	0.78966006134296	1	0.00814967549437506	1	0.898874745897449
sp|P06733|ENOA_HUMAN	YISPDQLADLYK	YISPDQLADLYK	713.366638183594	2	1.02950660616314	0.399062267921406	1	0.950958273728617	1	0.00607985759561236	1	1
sp|P06744|G6PI_HUMAN	ILLANFLAQTEALMR	ILLANFLAQTEALMR	852.479309082031	2	2.85527385265423	-0.904743651979215	0.501093371959505	0.0802177285958889	0.1	0.669995062212957	1	0.00923145069854409
sp|P06744|G6PI_HUMAN	TLAQLNPESSLFIIASK	TLAQLNPESSLFIIASK	611.343627929688	3	1.06919976366434	0.400704515228672	0.751090871959506	0.419518120134015	0.55	0.0240948252947704	1	0.0269906709576845
sp|P06744|G6PI_HUMAN	TLAQLN[Dea]PESSLFIIASK	TLAQLNPESSLFIIASK	917.003845214844	2	1	0	1E-05	0.01	0.01	0	1	0.981905518492949
sp|P06744|G6PI_HUMAN	VWYVSNIDGTHIAK	VWYVSNIDGTHIAK	534.947326660156	3	1.17052594851386	0.162774206712121	0.889825147063741	0.675030622220383	0.908368002990538	0.0704138470977278	1	0.825905153636181
sp|P06744|G6PI_HUMAN	[1Ac]-AALTRDPQFQK	AALTRDPQFQK	658.851501464844	2	1.07563105221695	0.362397145516328	0.981059545717999	0.408368108302948	1	0.0191143276157719	1	0.666568858017499
sp|P06748|NPM_HUMAN	ADKDYHFKVDN[Dea]DENEHQLSLR	ADKDYHFKVDNDENEHQLSLR	644.301818847656	4	1.8249681156979	0.556624206707257	0.251095871959505	0.167551836006671	0.055	1.76472041511039	1	0.475062764518783
sp|P06748|NPM_HUMAN	C[CAM]ELKADKDYHFKVDNDENEHQLSLR	CELKADKDYHFKVDNDENEHQLSLR	518.081665039063	6	12.7507305614635	0.816496580927726	0.467129449177829	0.783173862615852	0.0958833600922393	0.640006812772683	1	0.00346223189976472
sp|P06748|NPM_HUMAN	MTDQEAIQDLWQWR	MTDQEAIQDLWQWR	910.425231933594	2	3.20630171246281	0.941127385540108	0.77976212792272	0.806296454776982	0.638663684568772	0.188648089256156	1	0.0476978540675917
sp|P06748|NPM_HUMAN	M[Oxi]TDQEAIQDLWQWR	MTDQEAIQDLWQWR	612.617553710938	3	8.67520772388981	0.811266017928119	0.402372881734936	0.762580861468845	0.0838595292744302	1.03147740419316	1	0.0759207906041328
sp|P06748|NPM_HUMAN	[+1K]-MTDQEAIQDLWQWR	MTDQEAIQDLWQWR	649.984252929688	3	3.29119720237779	0.703775467309505	0.630536966885105	0.743660073797227	0.376344685769363	0.355488933854595	1	0.0513464713591043
sp|P06748|NPM_HUMAN	[1Ac]-MEDSMDMDMSPLRPQNYLFGC[CAM]ELK	MEDSMDMDMSPLRPQNYLFGCELK	983.758056640625	3	4.1947771456217	0.956552792918521	0.422130809438881	0.363556516642061	0.0958833600922393	0.552165616008315	1	0.0497525886303878
sp|P06753|TPM3_HUMAN	AADAEAEVASLNR	AADAEAEVASLNR	658.82568359375	2	3.39901153814078	0.999532174522159	0.805620709941956	0.781510781091059	0.738867662648207	0.241265178527808	1	0.0209206130836634
sp|P06753|TPM3_HUMAN	ALKDEEKMELQ[Dea]EIQLK	ALKDEEKMELQEIQLK	487.259216308594	4	3.4183023259259	0.816496580927726	1	0.834233795015199	1	0.168722128955905	1	0.00361395410377375
sp|P06753|TPM3_HUMAN	ALKDEEKMELQ[Dea]E[Dhy]IQLK	ALKDEEKMELQEIQLK	482.756591796875	4	3.75534245175524	0.816496580927726	1	0.835075451197483	1	0.133774830975604	1	0.00228064990281246
sp|P07195|LDHB_HUMAN	LQTPKIVADKDYSVTANSK	LQTPKIVADKDYSVTANSK	520.283630371094	4	2.87401060727584	0.814247373111033	0.494336063696139	0.104429815848953	0.1	0.142130435565845	1	0.0164991852986487
sp|P07195|LDHB_HUMAN	SADTLWDIQK	SADTLWDIQK	588.798400878906	2	1.26806697855134	0.816496580927726	1	0.907685736499056	1	0.0141969633549325	1	0.000742564654732263
sp|P07195|LDHB_HUMAN	SADTLWDIQKDLKDL	SADTLWDIQKDLKDL	587.640380859375	3	1.72744048821819	0.54113407550784	0.269335201207394	0.0130308861570762	0.0598408948649542	0.609689060238122	1	0.0893681987198541
sp|P07195|LDHB_HUMAN	SAD[Dhy]TLWDIQK	SADTLWDIQK	579.793090820313	2	1.25772207336695	0.816496580927726	1	0.791608940851846	1	0.0169786003707741	1	0.0124791934402127
sp|P07195|LDHB_HUMAN	SLADELALVDVLEDK	SLADELALVDVLEDK	815.432739257813	2	1.27181219376474	0.399092552684552	0.63342755080844	0.0510852067176704	0.388595292744302	0.151020112576028	1	0.139571049731218
sp|P07237|PDIA1_HUMAN	EADDIVNWLK	EADDIVNWLK	601.806213378906	2	2.03572447691703	0.912870929175277	1	0.821526329797597	1	0.078413401677119	1	0.000811312043000797
sp|P07237|PDIA1_HUMAN	LITLEEEMTK	LITLEEEMTK	603.817932128906	2	1.86468781781804	0.79758923725775	0.867109162386322	0.713135582348959	0.838595292744302	0.0566998290304013	1	0.00381553814026207
sp|P07237|PDIA1_HUMAN	MDSTANEVEAVK	MDSTANEVEAVK	647.303161621094	2	5.71078728529957	0.999997442721875	0.764689138986613	0.551420250883781	0.588198086636917	0.656019276209771	1	3.35871972533504E-05
sp|P07237|PDIA1_HUMAN	QFLQAAEAIDDIPFGITSNSDVFSK	QFLQAAEAIDDIPFGITSNSDVFSK	905.11669921875	3	1.51417799410958	0.361222256648293	0.0115458999347983	0.0255028533456078	0.01	0.167677469786218	1	0.190221800643166
sp|P07237|PDIA1_HUMAN	QLAPIWDK	QLAPIWDK	485.771453857422	2	2.46728207812523	0.703708962249472	0.562401158055947	0.626601641936387	0.188663684568772	0.178992592363771	1	0.0252284580627543
sp|P07237|PDIA1_HUMAN	VDATEESDLAQQYGVR	VDATEESDLAQQYGVR	890.921020507813	2	1.97795068492661	0.999925995400129	1	0.668055841209016	1	0.0278821919289365	1	0.000428251530735904
sp|P07355|ANXA2_HUMAN	GLGTDEDSLIEIIC[CAM]SR	GLGTDEDSLIEIICSR	889.435485839844	2	2.43292292236355	-0.155355510012322	0.5000511743151	0.458291618738221	0.1	0.396812716790039	1	0.990013020210471
sp|P07355|ANXA2_HUMAN	LSLEGDHSTPPSAYGSVK	LSLEGDHSTPPSAYGSVK	615.639038085938	3	1.28950786623517	-0.787356907671565	0.956475120415077	0.78798450624624	0.958833600922393	0.0842614238527415	1	0.0175895815741102
sp|P07355|ANXA2_HUMAN	QDIAFAYQR	QDIAFAYQR	556.280151367188	2	1.60095704248758	-0.481145328049818	0.652404150309643	0.400018270389329	0.388595292744302	0.0746083326215482	1	0.0361819634418055
sp|P07355|ANXA2_HUMAN	SALSGHLETVILGLLK	SALSGHLETVILGLLK	550.997802734375	3	5.00232857410549	-0.702705579140841	0.0632928072888687	0.0112550598547322	0.0143663684568772	1.16457415675343	1	0.0925801052437885
sp|P07355|ANXA2_HUMAN	SYSPYDMLESIRK	SYSPYDMLESIRK	530.260681152344	3	1.37128405376296	-0.408248290463863	0.579127941592414	0.647189240731236	0.198874546581397	0.117189390890894	1	0.945408323786709
sp|P07355|ANXA2_HUMAN	[1Ac]-STVHEILC[CAM]K	STVHEILCK	564.78955078125	2	1.3354230983691	-0.772834719429191	0.837011963944677	0.846287887946685	0.799475814626887	0.107408416877825	1	0.016883439879137
sp|P07437|TBB5_HUMAN	AILVDLEPGTM[Oxi]DSVR	AILVDLEPGTMDSVR	816.419067382813	2	1.27043695033293	0.577350269189626	0.935972215864052	0.734964228551131	0.949534402068145	0.073374519285853	1	0.0537840345260209
sp|P07437|TBB5_HUMAN	ALTVPELTQQVFDAK	ALTVPELTQQVFDAK	553.969909667969	3	1.45161040756569	-0.116457061542529	0.500084942889807	0.881695104108972	0.1	0.246931004654184	1	0.812646937470695
sp|P07437|TBB5_HUMAN	FWEVISDEHGIDPTGTYHGDSDLQLDR	FWEVISDEHGIDPTGTYHGDSDLQLDR	776.357360839844	4	2.26239145122586	-0.95845700447553	0.513225267590291	0.916095805168285	0.1	0.119428644692413	1	0.0753622145747508
sp|P07437|TBB5_HUMAN	FWEVIS[Dhy]DE[NaX]HGIDPTGTYHGDSDLQLDR	FWEVISDEHGIDPTGTYHGDSDLQLDR	777.350219726563	4	2.22296199564973	-0.91799137718662	0.502181743919011	0.915919160221965	0.1	0.248712015783015	1	0.0739976619326915
sp|P07437|TBB5_HUMAN	MAVTFIGNSTAIQELFK	MAVTFIGNSTAIQELFK	623.997497558594	3	1.28909909235912	-0.408248290463863	0.858843002150013	0.513334706427542	0.797428893666695	0.0270982519544312	1	0.267732520828773
sp|P07437|TBB5_HUMAN	MAVTFIGNSTAIQELFKR	MAVTFIGNSTAIQELFKR	676.031188964844	3	1.67398119244638	-0.789995727891484	0.633987091923257	0.812744685112632	0.297749093162794	0.12657863327146	1	0.0247754948725997
sp|P06576|ATPB_HUMAN	FLSQPFQVAEVFTGHMGK	FLSQPFQVAEVFTGHMGK	675.008361816406	3	5.23693726475063	-0.771102064052219	0.433355026648664	0.313957711291805	0.0949534402068145	0.853113694007295	1	0.0952448254334562
sp|P06576|ATPB_HUMAN	FLSQ[Dea]PFQVAEVFTGHMGK	FLSQPFQVAEVFTGHMGK	675.336364746094	3	16.3674276399797	-0.811527057463903	0.241718796419701	0.320373275837971	0.055	8.04581777999943	1	0.0226612116379178
sp|P06576|ATPB_HUMAN	TIAMDGTEGLVR	TIAMDGTEGLVR	631.824096679688	2	1.84044238905826	-0.850979956883887	0.633987091923257	0.667837275345542	0.297749093162794	0.278084355586956	1	0.0472861979138323
sp|P06576|ATPB_HUMAN	TVLIMELINNVAK	TVLIMELINNVAK	729.423461914063	2	1.91155863448612	-0.6960671191868	0.491713919775206	0.0199526743546248	0.1	0.167357754934943	1	0.000324254146016955
sp|P06576|ATPB_HUMAN	VLDSGAPIKIPVGPETLGR	VLDSGAPIKIPVGPETLGR	640.370178222656	3	1.89950389753246	-0.703726422272953	0.318086917921134	0.660254501834866	0.0648874546581397	0.140855147592037	1	0.0182808529996811
sp|P07602|SAP_HUMAN	DVYC[CAM]EVC[CAM]EFLVK	DVYCEVCEFLVK	780.857299804688	2	1.42480408461895	-0.348443526569406	0.79922299033115	0.297023489482205	0.664939978513666	1.44088875357463	1	0.907802963048655
sp|P07602|SAP_HUMAN	EIC[CAM]ALVGFC[CAM]DEVK	EICALVGFCDEVK	770.362731933594	2	2.53151667637028	-0.0220684531511346	4.37685747066577E-05	0.01	0.01	1.24701902489767	1	0.996035978239063
sp|P07602|SAP_HUMAN	EILDAFDK	EILDAFDK	475.7451171875	2	1.88889771614858	0.701293615053188	0.484570962227359	0.37256428842336	0.1	0.165100534548396	1	0.0304357719830835
sp|P07602|SAP_HUMAN	GC[CAM]SFLPDPYQK	GCSFLPDPYQK	656.305541992188	2	1.86088281770676	0.703487861014129	0.82096209358601	0.852001870818414	0.797428893666695	0.33298045500426	1	0.072336866904731
sp|P07602|SAP_HUMAN	LGPGMADIC[CAM]K	LGPGMADICK	531.259521484375	2	1.09850839119029	0.174784814651729	1	0.821348631666073	1	0.00251382410694445	1	0.601232753637165
sp|P07602|SAP_HUMAN	SDVYC[CAM]EVC[CAM]EFLVK	SDVYCEVCEFLVK	824.373291015625	2	2.41249405456017	0.78267319264239	0.510656750701702	0.124290705244119	0.143901741739134	0.243457748624969	1	0.0116481398360453
sp|P07737|PROF1_HUMAN	DSLLQDGEFSMDLR	DSLLQDGEFSMDLR	813.37744140625	2	1.4288217845149	0.482703948431372	0.594133484668961	0.680588452627819	0.287538231150169	0.0724713584288832	1	0.0721171248541762
sp|P07737|PROF1_HUMAN	DSPSVWAAVPGK	DSPSVWAAVPGK	607.314208984375	2	1.65397496396817	0.815199123735251	0.964741280651386	0.741448620511327	1	0.0847648746593732	1	0.0904113138431355
sp|P07737|PROF1_HUMAN	SSFYVN[Dea]GLTLGGQK	SSFYVNGLTLGGQK	736.375	2	1.76847969517441	0.816496580927726	1	0.856135746585451	1	0.0480409787412663	1	0.037943220717713
sp|P07737|PROF1_HUMAN	TFVNITPAEVGVLVGK	TFVNITPAEVGVLVGK	822.471984863281	2	1.74359837386376	0.707106781186548	0.762134395630786	0.822975524619394	0.55	0.126358035633316	1	0.000342908625661848
sp|P07737|PROF1_HUMAN	TFVNITPAEVGVLVGKDR	TFVNITPAEVGVLVGKDR	639.026428222656	3	1.9776751312374	0.912870929175277	1	0.885727016083811	1	0.012498659218471	1	0.0267787450831818
sp|P07737|PROF1_HUMAN	[AAS]-SS[Dhy]FYVNGLTLGGQK	SSFYVNGLTLGGQK	739.885559082031	2	1.23661130415518	0.53106099499244	0.886049616668323	0.806189977431624	0.838595292744302	0.0479725100764324	1	0.210607509901657
sp|P07741|APT_HUMAN	IDYIAGLDSR	IDYIAGLDSR	561.793090820313	2	1.32647656443231	-0.75462593083833	0.983681734933387	0.759042965803311	1	0.0378039963584217	1	0.0088048883532906
sp|P07741|APT_HUMAN	[1Ac]-ADSELQLVEQR	ADSELQLVEQR	665.335876464844	2	1.08689270766875	-0.483811902100566	0.981059545717999	0.757637067488274	1	0.0300784381220914	1	0.181836759061115
sp|P07900|HS90A_HUMAN	HGLEVIYMIEPIDEYC[CAM]VQQLK	HGLEVIYMIEPIDEYCVQQLK	859.762451171875	3	1.17191004730688	-0.101755714142778	0.752965761825681	0.539407717546036	0.598408948649542	0.055213399262278	1	0.975959778193827
sp|P07900|HS90A_HUMAN	LVTSPC[CAM]C[CAM]IVTSTYGWTANM[Oxi]ER	LVTSPCCIVTSTYGWTANMER	821.37646484375	3	2.17618427780502	0.567561450584717	0.245818708625223	0.0826348150476345	0.01	0.14933758611478	1	0.862537564497064
sp|P07900|HS90A_HUMAN	N[Dea]PDD[Dhy]ITN[dAm]EEYGEFYK	NPDDITNEEYGEFYK	900.367797851563	2	2.34898376785411	0.987403819669857	1	0.69028464405148	1	0.0878423139452356	1	0.000573049622180922
sp|P07900|HS90A_HUMAN	YYTSASGDEMVSLK	YYTSASGDEMVSLK	775.855773925781	2	2.06554167471993	0.904472190232016	0.937534666133075	0.716158096172432	0.958833600922393	0.24140570666551	1	0.0269349029625925
sp|P07900|HS90A_HUMAN	YYTSASGDEMVSLKDYC[CAM]TR	YYTSASGDEMVSLKDYCTR	749.329528808594	3	2.31216473322195	0.91227823869542	0.983681734933387	0.838841558105573	1	0.101343312785762	1	0.00209130761754777
sp|P07910|HNRPC_HUMAN	GFAFVQYVNER	GFAFVQYVNER	665.332946777344	2	1.60783750513498	-0.9103095109554	1	0.896695533634667	1	0.0375051589054476	1	0.0381950132888396
sp|P07910|HNRPC_HUMAN	MIAGQVLDINLAAEPK	MIAGQVLDINLAAEPK	841.9609375	2	1.59703133544754	-0.890751769980308	0.962119091435998	0.790888378781295	1	0.198003657240454	1	0.0685992264405785
sp|P07910|HNRPC_HUMAN	NARAAVAGEDGRMIAGQVLDINLAAEPK	NARAAVAGEDGRMIAGQVLDINLAAEPK	570.903625488281	5	1.52366315181089	-0.960342460028369	0.983681734933387	0.839039263879168	1	0.0414821163639078	1	0.00631183058858931
sp|P07910|HNRPC_HUMAN	QKVDSLLENLEK	QKVDSLLENLEK	472.59619140625	3	1.29671328339021	-0.67669557416204	0.782904725264536	0.804613782625957	0.72099754882725	0.0662455728100813	1	0.140887898735001
sp|P07910|HNRPC_HUMAN	SDVEAIFSK	SDVEAIFSK	498.255828857422	2	1.88338183035795	-0.558625432267529	0.579127941592414	0.45551324981494	0.198874546581397	0.256733264781509	1	0.372320628425606
sp|P07910|HNRPC_HUMAN	VFIGNLNTLVVK	VFIGNLNTLVVK	658.900451660156	2	1.51114602723798	-0.893113802074537	1	0.799528960860199	1	0.071185366820306	1	0.00470944244850639
sp|P07919|QCR6_HUMAN	ELFDFLHAR	ELFDFLHAR	574.298400878906	2	5.40060293587209	0.816496580927726	0.657509359297915	0.857579039650829	0.376344685769363	0.138636449732849	1	0.0263907144515238
sp|P07919|QCR6_HUMAN	GDPEEEEEEEEELVDPLTTVR	GDPEEEEEEEEELVDPLTTVR	815.366027832031	3	8.77159968483392	0.816496580927726	0.744335985635089	0.774871991805681	0.55	0.509547099705568	1	0.0187604907231556
sp|P07919|QCR6_HUMAN	MLTESGDPEEEEEEEEELVDPLTTVR	MLTESGDPEEEEEEEEELVDPLTTVR	1002.44830322266	3	7.72973334508104	0.816496580927726	0.494335985668649	0.333022540664652	0.1	0.504038422443576	1	0.0430821540196998
sp|P07919|QCR6_HUMAN	SHTEEDC[CAM]TEELFDFLHAR	SHTEEDCTEELFDFLHAR	559.745727539063	4	5.89233692868671	0.912365246866735	0.725395531353087	0.842932545246714	0.55	0.30941860692028	1	0.0187931569454423
sp|P07919|QCR6_HUMAN	[PGE]-ELFDFLHAR	ELFDFLHAR	565.293090820313	2	5.39135839274131	0.707106781186548	0.260659250701702	0.467397085835517	0.055	0.355364452432796	1	0.0163994943103283
sp|P07951|TPM2_HUMAN	HIAEDSDRKYEEVAR	HIAEDSDRKYEEVAR	455.224884033203	4	3.98393609786309	0.816496580927726	0.854658362665601	0.292660541947973	0.788129694812448	0.301016983019898	1	0.000274077779600073
sp|P07951|TPM2_HUMAN	HIAEDS[Dhy]DRKYEEVAR	HIAEDSDRKYEEVAR	450.722229003906	4	3.70751133356999	0.816496580927726	0.933350026648664	0.636718655122696	0.949534402068145	0.150534766246405	1	0.00019293053760119
sp|P07951|TPM2_HUMAN	HIAED[Sud]SDRKYEEVAR	HIAEDSDRKYEEVAR	463.217895507813	4	3.79697154532462	0.816496580927726	0.877914654314212	0.629774005212724	0.826344685769363	0.153745031555224	1	0.00424841754847281
sp|P07954|FUMH_HUMAN	AAAEVNQDYGLDPK	AAAEVNQDYGLDPK	745.859741210938	2	3.46777858984852	-0.382444079437392	0.293463203773946	0.0316261838112215	0.0638663684568772	0.88564824104999	1	0.328040264741596
sp|P07954|FUMH_HUMAN	AIEMLGGELGSK	AIEMLGGELGSK	602.815734863281	2	1.35836953244489	-0.521986462513295	0.513023544863707	0.595651371980478	0.143901741739134	0.0594843454363256	1	0.0237004458950417
sp|P07954|FUMH_HUMAN	THTQDAVPLTLGQEFSGYVQQVK	THTQDAVPLTLGQEFSGYVQQVK	849.434387207031	3	1.6226914106065	-0.502121479621329	0.0898184608688226	0.0794447799790468	0.0198874546581397	0.036528525421045	1	0.228553942499702
sp|P08195|4F2_HUMAN	ADLLLSTQPGREEGSPLELER	ADLLLSTQPGREEGSPLELER	770.736022949219	3	1.15996879741013	-0.389629383713357	0.726875676282171	0.182375425057664	0.55	0.0595236689633838	1	0.24860961163223
sp|P08195|4F2_HUMAN	GQSEDPGSLLSLFR	GQSEDPGSLLSLFR	753.383361816406	2	1.32115154756869	-0.633752282109268	0.524268791261571	0.0737007177816868	0.1	0.21817285755627	1	0.957801258919763
sp|P08195|4F2_HUMAN	IKVAEDEAEAAAAAK	IKVAEDEAEAAAAAK	496.263092041016	3	1.899385630342	-0.910556278954437	0.858843002150013	0.183705760410034	0.797428893666695	0.323095413796376	1	0.0655892530828055
sp|P08195|4F2_HUMAN	LLTSFLPAQLLR	LLTSFLPAQLLR	686.421569824219	2	1.38716578087392	-0.552932859880988	0.501139546274606	0.548179924615176	0.1	0.0573017514689381	1	0.0464241059193134
sp|P08238|HS90B_HUMAN	DIIPNPQERTLTLVDTGIGMTKADLINNLGTIAK	DIIPNPQERTLTLVDTGIGMTKADLINNLGTIAK	606.833984375	6	1.38368249523037	0.816496580927726	1	0.947763528242183	1	0.0129773424431902	1	0.00762374197152743
sp|P08238|HS90B_HUMAN	DNSTMGYMMAK	DNSTMGYMMAK	624.756530761719	2	1.28421048887885	-0.879637256696781	1	0.922093200684113	1	0.0499297001104442	1	0.0672812128777108
sp|P08238|HS90B_HUMAN	LGLGIDEDEVAAEEPN[Dea]AAVPDEIPPLEGDEDASR	LGLGIDEDEVAAEEPNAAVPDEIPPLEGDEDASR	1178.5478515625	3	1.2682459301066	0.0364149820962837	0.494372254209795	0.156198335292748	0.1	0.0908426011619743	1	0.493412935327444
sp|P08238|HS90B_HUMAN	VFIMDSC[CAM]DELIPEYLNFIR	VFIMDSCDELIPEYLNFIR	792.053466796875	3	2.15773256291114	-0.0710829796969454	0.000974092122903221	0.101037390796634	0.01	0.33754011678729	1	0.284667520038839
sp|P08238|HS90B_HUMAN	YHTSQ[Dea]SGDEM[Oxi]TSLSEYVSR	YHTSQSGDEMTSLSEYVSR	731.979553222656	3	1.17371616713943	-0.150377222865905	0.769284026892294	0.713656592032567	0.598408948649542	0.0437222607986444	1	0.311973518905462
sp|P08238|HS90B_HUMAN	[PGE]-EQVANSAFVER	EQVANSAFVER	616.306945800781	2	1.9741632116931	0.863796133020461	0.702326749505372	0.841823874817919	0.499534402068145	0.158962537850596	1	0.0630311832054984
sp|P08243|ASNS_HUMAN	EAFSDGITSVK	EAFSDGITSVK	577.290405273438	2	21.0316725295008	-0.816496580927726	0.500005	0.798913885936742	0.01	38.6392331892975	1	0.00752158386128897
sp|P08243|ASNS_HUMAN	ELYLFDVLR	ELYLFDVLR	584.324035644531	2	5.17141166618275	-1	0.945800826369384	0.825118111435003	1	0.707212109455473	1	0.0312017143590647
sp|P08243|ASNS_HUMAN	ETFEDSNLIPK	ETFEDSNLIPK	646.822082519531	2	17.1790023840774	-0.979702910982291	0.312401158120587	0.508424649910655	0.01	4.81000031920752	1	0.0121355591173607
sp|P08243|ASNS_HUMAN	IGC[CAM]LLSGGLDSSLVAATLLK	IGCLLSGGLDSSLVAATLLK	994.558471679688	2	9.36927755048069	-0.903119506052506	0.264691638986788	0.01	0.0588198086636917	3.6670054307375	1	0.00626627035352616
sp|P08243|ASNS_HUMAN	LAVVDPLFGMQPIR	LAVVDPLFGMQPIR	778.436889648438	2	5.33709769850659	-0.912870929175277	0.773468666376705	0.564020381677241	0.607708147503789	1.40695035012115	1	0.00260488043856378
sp|P08243|ASNS_HUMAN	WINATDPSAR	WINATDPSAR	565.783081054688	2	1.79975091102714	-0.408248290463863	0.0800171688863863	0.0638159348292882	0.0198874546581397	0.192489075382289	1	0.0454614948318585
sp|P08397|HEM3_HUMAN	AKDQDILDLVGVLHDPETLLR	AKDQDILDLVGVLHDPETLLR	590.825927734375	4	1.4736998818162	0.0333260443211543	0.129428595947788	0.0164274026933835	0.0287538231150169	0.215834481805911	1	0.220636135708734
sp|P08397|HEM3_HUMAN	GPQLAAQNLGISLANLLLSK	GPQLAAQNLGISLANLLLSK	674.396606445313	3	2.22389125943958	0.408248290463863	0.360451749800215	0.0225483663955709	0.0912869863349635	0.266812593371762	1	0.0702740741342223
sp|P08473|NEP_HUMAN	LNNEYLELNYK	LNNEYLELNYK	471.573394775391	3	2.15649682735475	0.816496580927726	1	0.95952944752501	1	0.619141085615539	1	0.00518502684082861
sp|P08621|RU17_HUMAN	DPIPYLPPLEK	DPIPYLPPLEK	641.358093261719	2	2.30068899576265	0.706192662763829	0.706523794730177	0.738051073963365	0.508833600922393	0.214645095001679	1	0.0106510240932156
sp|P08621|RU17_HUMAN	EFEDPRDAPPPTR	EFEDPRDAPPPTR	509.579315185547	3	2.19842713189871	0.705792879378508	0.714789954966486	0.656123436152903	0.55	0.232770027167357	1	0.0356234014565078
sp|P08621|RU17_HUMAN	GYAFIEYEHER	GYAFIEYEHER	471.885955810547	3	1.96013247406448	0.700550351601182	0.703179630163587	0.549464395734387	0.499534402068145	0.0581661359691811	1	0.0199986428713146
sp|P08621|RU17_HUMAN	MWDPHNDPNAQGDAFK	MWDPHNDPNAQGDAFK	614.933654785156	3	2.33197482366557	0.780365573781129	0.579127941592414	0.0223284326352448	0.198874546581397	0.832259134041709	1	0.0082915614385273
sp|P08621|RU17_HUMAN	PRDAPPPTR	PRDAPPPTR	503.775054931641	2	2.23900025368421	0.903908869329614	0.983681734933387	0.718653818745551	1	0.207522829061108	1	0.041766861550106
sp|P08670|VIME_HUMAN	ISLPLPNFSSLNLR	ISLPLPNFSSLNLR	785.951232910156	2	3.35174621587004	0.871066497732973	0.317882695194628	0.903682010913085	0.0648874546581397	0.781063211101268	1	0.0333893531368612
sp|P08670|VIME_HUMAN	LQEEMLQREEAENTLQSFR	LQEEMLQREEAENTLQSFR	784.381408691406	3	3.49274207580957	0.812431739755215	0.781734826613014	0.716253772511586	0.648874546581397	0.128215727026102	1	0.0045849187107923
sp|P08670|VIME_HUMAN	QVQSLTC[CAM]EVDALKGTNESLER	QVQSLTCEVDALKGTNESLER	793.060302734375	3	3.64306718916722	0.995695955234474	1	0.89655516769875	1	0.0765317977750426	1	0.0185572217540875
sp|P08670|VIME_HUMAN	QVQS[Dhy]LT[Dhy]C[CAM]EVDALKGTNESLER	QVQSLTCEVDALKGTNESLER	781.053283691406	3	3.71432353228244	0.908087630406476	0.983681734933387	0.873918548171787	1	0.0925734596729453	1	0.021161512269987
sp|P08670|VIME_HUMAN	Q[Dea]VQSLTC[CAM]EVDALKGTNESLER	QVQSLTCEVDALKGTNESLER	793.388305664063	3	3.56208153828165	0.912870929175277	1	0.911494152950059	1	0.0226900462726976	1	0.00482245956429179
sp|P08670|VIME_HUMAN	[PGQ]-QVQS[Dhy]LTC[CAM]EVDALKGTNESLER	QVQSLTCEVDALKGTNESLER	781.381286621094	3	3.78937755703622	0.912870929175277	1	0.89871921625771	1	0.0763440072571275	1	0.0212109716560744
sp|P08708|RS17_HUMAN	DNYVPEVSALDQEIIEVDPDTK	DNYVPEVSALDQEIIEVDPDTK	830.402526855469	3	1.29417545199526	0.407822204123922	0.838340097598988	0.334407030290371	0.804420464933797	0.251768194393206	1	0.331781070568387
sp|P08708|RS17_HUMAN	DNYVPEVSALDQEIIEVDPDTKEMLK	DNYVPEVSALDQEIIEVDPDTKEMLK	997.489868164063	3	1.43335599852117	0.0781457884305615	0.463897328872942	0.0491062898845571	0.147168834246325	0	1	0.90947246121398
sp|P08708|RS17_HUMAN	LLDFGSLSNLQVTQPTVGMNFK	LLDFGSLSNLQVTQPTVGMNFK	803.754272460938	3	1.29310917404387	-0.0750291301461905	0.519286526892294	0.323126615096106	0.193827986788211	0.217995692929712	1	0.668108278882341
sp|P08708|RS17_HUMAN	LLDFGSLSNLQ[Dea]VTQPTVGMNFK	LLDFGSLSNLQVTQPTVGMNFK	804.082275390625	3	1.27296159690819	-0.212869374619509	0.719361427696565	0.414493468423119	0.487469839325699	0.144683924720097	1	0.69270701742643
sp|P08708|RS17_HUMAN	LLDFGSLSNLQ[Dea]VTQ[Dea]PTVGMNFK	LLDFGSLSNLQVTQPTVGMNFK	804.410278320313	3	2.72514764456295	0.407756460557347	0.633987091923257	0.628641761625122	0.297749093162794	18.2057698915998	1	0.269126070448509
sp|P08708|RS17_HUMAN	VC[CAM]EEIAIIPSKK	VCEEIAIIPSKK	462.926879882813	3	1.07211978176761	-0.0954222048413444	0.983681734933387	0.8371142995324	1	0.01888225050829	1	0.34216711939545
sp|P08758|ANXA5_HUMAN	GLGTDEESILTLLTSR	GLGTDEESILTLLTSR	568.971984863281	3	1.88359931702603	-0.284316326870491	0.718609516045862	0.645584766766836	0.508833600922393	0	1	0.936752517041597
sp|P08758|ANXA5_HUMAN	GTVTDFPGFDER	GTVTDFPGFDER	670.809509277344	2	1.164400738593	0.333618346922037	0.981059545717999	0.766768565650152	1	0.125175958074579	1	0.948642663558143
sp|P08758|ANXA5_HUMAN	LYDAYELK	LYDAYELK	507.760772705078	2	1.27393000273462	-0.359293098154143	0.54927166464625	0.576917427189066	0.198874546581397	0.15363507781754	1	0.681033030139022
sp|P08758|ANXA5_HUMAN	NFATSLYSMIK	NFATSLYSMIK	637.826110839844	2	1.17558382646759	-0.103451598975949	0.500005	0.654601696847123	0.1	0.124628268064162	1	0.317713155866845
sp|P08758|ANXA5_HUMAN	VLTEIIASR	VLTEIIASR	501.303131103516	2	1.33985739712711	0.329662337184076	0.574533053686733	0.659799416524468	0.188663684568772	0	1	0.281819636264857
sp|P08865|RSSA_HUMAN	ADHQPLTEASYVN[Dea]LPTIALC[CAM]NTDSPLR	ADHQPLTEASYVNLPTIALCNTDSPLR	999.825622558594	3	1.33427130371233	0.221371166198796	0.67165190862723	0.33134920286726	0.453295011515194	0.140896801121642	1	0.77900274707341
sp|P08865|RSSA_HUMAN	AIVAIENPADVSVISSR	AIVAIENPADVSVISSR	870.978149414063	2	1.12544454809283	0.38625556381601	1	0.734296322239947	1	0.0358923422261146	1	0.342135632369362
sp|P08865|RSSA_HUMAN	FAAATGATPIAGR	FAAATGATPIAGR	602.32763671875	2	1.11000053965969	-0.408248290463863	1	0.922263862547205	1	0	1	0.963912911473539
sp|P08865|RSSA_HUMAN	FTPGTFTNQIQAAFR	FTPGTFTNQIQAAFR	849.933532714844	2	1.16910845111548	0.0314829171710578	0.53100817410181	0.371016857738597	0.177247115415713	0.0717347691558294	1	0.779240704394223
sp|P08865|RSSA_HUMAN	YVDIAIPC[CAM]NNK	YVDIAIPCNNK	653.82666015625	2	1.32111644050625	-0.187853748741439	0.921216401066462	0.842983482429178	0.958833600922393	0.0670328086137546	1	0.971163088325941
sp|P08865|RSSA_HUMAN	[1Ac]-SGALDVLQ[Dea]MKEEDVLK	SGALDVLQMKEEDVLK	909.463684082031	2	1.80757805198385	-0.000238958887164399	0.000896649232921414	0.0157041723501941	0.01	0	1	0.981275805732487
sp|P09211|GSTP1_HUMAN	ALPGQLKPFETLLSQNQGGK	ALPGQLKPFETLLSQNQGGK	709.391662597656	3	2.10134176749186	-0.939928498702272	0.858843002150013	0.831563158725026	0.797428893666695	0.143826947434422	1	0.00371514283157569
sp|P09211|GSTP1_HUMAN	DQQEAALVDMVNDGVEDLR	DQQEAALVDMVNDGVEDLR	706.33203125	3	1.71998336799582	-0.899646960805729	0.633987091923257	0.699977189574713	0.297749093162794	0.391405642802421	1	0.0204245100935306
sp|P09211|GSTP1_HUMAN	FQDGDLTLYQSNTILR	FQDGDLTLYQSNTILR	942.478515625	2	2.01852962730674	-0.912870929175277	0.983681734933387	0.8542919147903	1	0.0977944376874413	1	0.0197888894815297
sp|P09211|GSTP1_HUMAN	FQDGD[KXX]LTLYQSNTILR	FQDGDLTLYQSNTILR	641.306762695313	3	1.73793905932479	-0.97038272248779	0.983681734933387	0.912211335772668	1	0.0798778629909234	1	0.0497465271013764
sp|P09211|GSTP1_HUMAN	PPY[Dhy]TVVYFPVR	PPYTVVYFPVR	660.360961914063	2	2.11581801251713	-0.816496580927726	0.983681734933387	0.945513012553765	1	0.02897446884917	1	0.0171048517227678
sp|P09211|GSTP1_HUMAN	TLGLYGKDQQEAALVDMVNDGVEDLR	TLGLYGKDQQEAALVDMVNDGVEDLR	950.471069335938	3	1.98898520030549	-0.900183432327153	0.738085790118536	0.721735522394318	0.6430157576781	0.156948423352208	1	0.0312994052904667
sp|P09382|LEG1_HUMAN	DSNN[dAm]LC[CAM]LHFNPR	DSNNLCLHFNPR	490.557861328125	3	5.61317053969371	0.816496580927726	0.562434926630654	0.531743218170199	0.188663684568772	0.631938342288616	1	4.77097101342934E-05
sp|P09382|LEG1_HUMAN	FNAHGDANTIVC[CAM]NSK	FNAHGDANTIVCNSK	549.922973632813	3	5.44502954178518	0.912870929175277	0.904580961861331	0.871626368406529	0.899068804136291	0.259749637391093	1	0.00913003003801743
sp|P09382|LEG1_HUMAN	LNLEAINYMAADGDFK	LNLEAINYMAADGDFK	892.929809570313	2	5.61439305154633	0.999099790039617	0.721164259401689	0.732865408666707	0.576781517483858	0.327198350674649	1	0.0330317400872651
sp|P09382|LEG1_HUMAN	S[Dhy]FVLNLGK	SFVLNLGK	430.255432128906	2	5.9702986001506	0.707106781186548	0.731062045717999	0.893365723649479	0.505	0.0979900021576965	1	0.00455245430833311
sp|P09382|LEG1_HUMAN	[1Ac]-AC[CAM]GLVASNLNLKPGEC[CAM]LR	ACGLVASNLNLKPGECLR	672.011779785156	3	6.40430580088822	0.707106781186548	0.481064545717999	0.468498619589967	0.5005	0.0141639410000627	1	0.0162361965197565
sp|P09382|LEG1_HUMAN	[CRM]-AC[CAM]GLVASNLNLKPGEC[CAM]LR	ACGLVASNLNLKPGECLR	672.343566894531	3	6.40430580088822	0.707106781186548	0.481064545717999	0.468498619589967	0.5005	0.0141639410000627	1	0.0162361965197565
sp|P07814|SYEP_HUMAN	AYVDDTPAEQMK	AYVDDTPAEQMK	684.31103515625	2	1.75848790074096	-0.882826508811204	0.798053091679627	0.452160918179176	0.648874546581397	0.379197351982819	1	0.00790417916617073
sp|P07814|SYEP_HUMAN	ERPTPSLNNNC[CAM]TTSEDSLVLYNR	ERPTPSLNNNCTTSEDSLVLYNR	894.092590332031	3	1.94439906633802	-0.721717342912587	0.598445980662299	0.12624674301038	0.4419950976545	0.101536134386149	1	0.358194789470741
sp|P07814|SYEP_HUMAN	ERPTPSLNNN[Dea]C[CAM]TTSEDSLVLYNR	ERPTPSLNNNCTTSEDSLVLYNR	894.420593261719	3	2.0109265974532	-0.766310270207227	0.598445980662299	0.146321753100071	0.4419950976545	0.213657597267207	1	0.382197210515044
sp|P07814|SYEP_HUMAN	FVELPGAEMGK	FVELPGAEMGK	589.299743652344	2	1.85327163597844	-0.797645862065069	0.579127941592414	0.7610062122599	0.198874546581397	0.187440834659065	1	0.123982666646704
sp|P07814|SYEP_HUMAN	NPEVGLKPVWYSPK	NPEVGLKPVWYSPK	538.627746582031	3	25.0108327649633	-0.816496580927726	0.500005	0.565513880223651	0.055	12.0017177301165	1	6.14342122440282E-06
sp|P07814|SYEP_HUMAN	SLC[CAM]IPFKPLC[CAM]ELQPGAK	SLCIPFKPLCELQPGAK	653.346130371094	3	1.39541735551897	-0.576832584051879	0.324533177042238	0.329306566176628	0.0638663684568772	0.051366400931032	1	0.0488993955118887
sp|P09429|HMGB1_HUMAN	KHPDASVNFSEFSK	KHPDASVNFSEFSK	531.594970703125	3	1.93619160173092	0.898200005351198	1	0.824721884551858	1	0.104759866050438	1	0.017810772325518
sp|P09429|HMGB1_HUMAN	KHPDASVNFSEFSKK	KHPDASVNFSEFSKK	430.971771240234	4	1.43477869776539	0.862434613727358	0.964741280651386	0.661789229358015	1	0.121672427209426	1	0.0248495210898993
sp|P09429|HMGB1_HUMAN	KHPDASVN[Dea]FSEFSK	KHPDASVNFSEFSK	531.922973632813	3	1.53265952263304	0.577350269189626	0.683352526648664	0.78522828749069	0.544953440206815	0.0780998570441477	1	0.0110847358573413
sp|P09429|HMGB1_HUMAN	KHPDASVN[dAm]FSEFSKK	KHPDASVNFSEFSKK	426.715148925781	4	1.43537709377218	0.861730547983532	0.981059545717999	0.797246961359956	1	0.112069071480785	1	0.0239302194914847
sp|P09429|HMGB1_HUMAN	KLGEMWNNTAADDKQPYEK	KLGEMWNNTAADDKQPYEK	560.267822265625	4	8.03009290261989	0.0288484545072851	0.202297980930665	0.259451671781548	0.0454534402068145	1.80786912784981	1	0.763750321569063
sp|P09429|HMGB1_HUMAN	LGEMWNNTAADDKQPYEK	LGEMWNNTAADDKQPYEK	703.98974609375	3	1.59502342014134	0.706813086678424	0.731062045717999	0.175815221657083	0.55	0.0269017851496411	1	0.00151593560139297
sp|P09493|TPM1_HUMAN	HIAEDADRKYEEVAR	HIAEDADRKYEEVAR	451.226135253906	4	22.430629406829	0.546426659740297	4.37685747066577E-05	0.01	0.01	7.06004350546294	1	0.0306405759296798
sp|P09493|TPM1_HUMAN	HIAED[KXX]ADRKYEEVAR	HIAEDADRKYEEVAR	460.715118408203	4	2.30978370132877	0.0444452149280768	0.0106592507018769	0.01	0.01	0.651576163065732	1	0.533459007516872
sp|P09493|TPM1_HUMAN	HIAE[CAM]D[Dhy]ADRKYEEVAR	HIAEDADRKYEEVAR	460.978881835938	4	3.69413148807488	0.816496580927726	0.933350026648664	0.635039582978558	0.949534402068145	0.124450297159333	1	0.00388440394347109
sp|P09493|TPM1_HUMAN	KLVIIESDLER	KLVIIESDLER	438.925750732422	3	3.48224878014893	0.899137131779546	1	0.830019435748787	1	0.221629036362974	1	0.0140845683751386
sp|P09493|TPM1_HUMAN	KLVIIES[Dhy]DLER	KLVIIESDLER	432.922241210938	3	3.49511291338491	0.986599662720409	0.981059545717999	0.830019435748787	1	0.124065769576623	1	0.00029256070894775
sp|P09496|CLCA_HUMAN	AAEEAFVNDIDESSPGTEWER	AAEEAFVNDIDESSPGTEWER	784.680236816406	3	4.27123595922236	0.912870929175277	0.832827324460266	0.76498274245746	0.775879087837509	0.110777094870758	1	0.010736124283704
sp|P09496|CLCA_HUMAN	AAEEAFVN[Dea]DIDESSPGTEWER	AAEEAFVNDIDESSPGTEWER	785.008239746094	3	4.25253795272835	0.912870929175277	0.900713496515438	0.76498274245746	0.949534402068145	0.223716048997078	1	0.0114356550167486
sp|P09496|CLCA_HUMAN	C[CAM]YSLEQAAEEAFVNDIDESSPGTEWER	CYSLEQAAEEAFVNDIDESSPGTEWER	783.83984375	4	4.25692377079639	0.912870929175277	0.832827324460266	0.76498274245746	0.775879087837509	0.0870632052896791	1	0.00801308121031774
sp|P09496|CLCA_HUMAN	ELEEWYAR	ELEEWYAR	548.258911132813	2	3.50410885453811	0.961393746571079	0.902367881734936	0.861708016983201	0.838595292744302	0.309578982281732	1	0.0294354237019905
sp|P09497|CLCB_HUMAN	DLEEWNQR	DLEEWNQR	545.251647949219	2	12.7895207159924	0.875154540952566	0.384319076685856	0.374312989993482	0.01	23.5867177054654	1	0.979204344808115
sp|P09497|CLCB_HUMAN	VAQLC[CAM]DFNPK	VAQLCDFNPK	596.294982910156	2	4.1104652098173	0.911543367892214	0.750036268574707	0.612317645254188	0.55	0.742224946275322	1	0.00218619794110933
sp|P09497|CLCB_HUMAN	VAQ[Dea]LC[CAM]DFNPK	VAQLCDFNPK	596.786987304688	2	4.1108289024007	0.999387612767475	0.777139938707333	0.702135877192355	0.638663684568772	0.330680280468303	1	0.0143505703212552
sp|P09651|ROA1_HUMAN	DYFEQYGK	DYFEQYGK	525.232360839844	2	1.16411678969374	0.299448988012275	0.640049049944998	0.664517806428456	0.376344685769363	0.012840975682759	1	0.368879052846808
sp|P09651|ROA1_HUMAN	GFGFVTYATVEEVDAAMNARPHK	GFGFVTYATVEEVDAAMNARPHK	628.308776855469	4	2.12256498804688	-0.843430492726263	0.549223113686655	0.808640327154831	0.27099754882725	0.397805291663378	1	0.0230823452372204
sp|P09651|ROA1_HUMAN	IEVIEIMTDR	IEVIEIMTDR	609.823547363281	2	1.12286364812193	0.614991833369031	1	0.934300323770761	1	0.0233521243037061	1	0.278933843938503
sp|P09651|ROA1_HUMAN	SSGPYGGGGQYFAKPR	SSGPYGGGGQYFAKPR	543.598693847656	3	1.04052895870711	0.355916908182624	0.962119091435998	0.813611617137967	1	0	1	0.819398486136582
sp|P09651|ROA1_HUMAN	S[Dhy]SGPYGGGGQYFAKPR	SSGPYGGGGQYFAKPR	537.59521484375	3	1.04052895870711	0.355916908182624	0.981059545717999	0.856624900163206	1	0	1	0.874691932955895
sp|P09651|ROA1_HUMAN	S[Dhy]S[Dhy]GPYGGGGQYFAKPR	SSGPYGGGGQYFAKPR	531.591674804688	3	1.02512582003965	-0.00241779883599384	0.481064545717999	0.401554706856346	0.5005	0	1	0.944947896974074
sp|P09874|PARP1_HUMAN	GGSDDSSKDPIDVNYEK	GGSDDSSKDPIDVNYEK	609.2744140625	3	2.39930683324793	-0.786542271995146	0.512183069945886	0.406362261776353	0.1	0.263570211263553	1	0.00587673670760921
sp|P09874|PARP1_HUMAN	QQVPSGESAILDR	QQVPSGESAILDR	700.362426757813	2	4.68775030005203	-0.675508199177739	0.433352526713304	0.442069876236682	0.0775879087837509	0.523258821393691	1	0.999734094304257
sp|P09874|PARP1_HUMAN	TLGDFAAEYAK	TLGDFAAEYAK	593.29296875	2	1.96318660773422	-0.714101686326248	0.605749234625107	0.510002758382086	0.383548732951117	0.0929578348083995	1	0.0101608440133197
sp|P09874|PARP1_HUMAN	VVDRDSEEAEIIR	VVDRDSEEAEIIR	510.930114746094	3	3.19276549285053	-0.744915331176346	0.481064545717999	0.120627210216509	0.1	1.58232557041889	1	0.0217453547043762
sp|P09874|PARP1_HUMAN	VVSEDFLQDVSASTK	VVSEDFLQDVSASTK	812.906860351563	2	3.42752201870043	-0.635724067546871	0.433355026648664	0.651687152336397	0.0949534402068145	0.0953592552648423	1	0.213864821825191
sp|P09972|ALDOC_HUMAN	ALQASALNAWR	ALQASALNAWR	600.827819824219	2	2.16485419144872	0.60685696589581	0.76685485490587	0.0701064283447156	0.677190585488605	0.029510601627051	1	0.993410927784118
sp|P09972|ALDOC_HUMAN	TPSALAILENANVLAR	TPSALAILENANVLAR	551.649169921875	3	1.45628912323413	0.380435872767617	0.501093371959505	0.0721856524821307	0.1	0.139459729851507	1	0.119220834122051
sp|P0C0S5|H2AZ_HUMAN	ATIAGGGVIPHIHK	ATIAGGGVIPHIHK	457.601623535156	3	1.91963817433875	-0.317290707207857	0.149036852548784	0.361569826243465	0.0376344685769364	0.212671920826662	1	0.540029930389147
sp|P0C0S5|H2AZ_HUMAN	AVSR[Oxi]S[Pho]QRAGLQFPVGR	AVSRSQRAGLQFPVGR	456.986175537109	4	1.19291294770836	-0.798932458645064	1	0.997320093664396	1	0.0275726967681117	1	0.0545277732462183
sp|P0C0S5|H2AZ_HUMAN	GDEELDSLIK	GDEELDSLIK	559.782409667969	2	1.38715037525105	-0.195121109397604	0.475344359026289	0.666233904986397	0.1	0.150828064644088	1	0.0543276324259233
sp|P0C0S5|H2AZ_HUMAN	HLQLAIRGDEELDSLIK	HLQLAIRGDEELDSLIK	488.271820068359	4	3.60697039468054	0.031073609283668	1E-05	0.0143532682550366	0.0055	2.2147598058084	1	0.500241073206901
sp|P04049|RAF1_HUMAN	FLLN[Dea]GFR	FLLNGFR	434.239807128906	2	9.45451713809917	-0.435085751124042	0.349150589526879	0.287786797633099	0.01	48.55936832941	1	0.173988752329046
sp|P0CL82|GG12I_HUMAN	QDPAAAQEGEDEGASAGQGPKPEAH	QDPAAAQEGEDEGASAGQGPKPEAH	816.361694335938	3	10.0360712213626	0.843085774336682	0.300677858956066	0.01	0.0198874546581397	2.45637608174219	1	0.0178194404362699
sp|P0CL82|GG12I_HUMAN	QDPAAAQEGEDEGASAGQGPKPEAHSQEQGHPQTGC[CAM]EC[CAM]EDGPDGQEMDPPNPEEVKTPEEGEK	QDPAAAQEGEDEGASAGQGPKPEAHSQEQGHPQTGCECEDGPDGQEMDPPNPEEVKTPEEGEK	1114.13647460938	6	1.6598310668544	0.580381202400259	0.520173176125215	0.630574970185071	0.183848460561269	0.538530789647475	1	0.46215040783295
sp|P0CL82|GG12I_HUMAN	RYVQPPEMIGPMRPEQFSDEVEPATPEEGEPATQR	RYVQPPEMIGPMRPEQFSDEVEPATPEEGEPATQR	1000.22283935547	4	1.69827552087636	0.883527272135115	0.981059545717999	0.858982603335189	1	0.0885605158803136	1	0.0596278233803045
sp|P0CL82|GG12I_HUMAN	RYVQPPEMIGPM[Oxi]R[AGA]PEQ[Dea]FSDEVEPATPEEGEPATQR	RYVQPPEMIGPMRPEQFSDEVEPATPEEGEPATQR	993.704223632813	4	4.03650383591804	1	0.793710217192427	0.80755615167932	0.652689371538727	0.255454072612778	1	0.00254056875181745
sp|P0CL82|GG12I_HUMAN	YVQPPEMIGPM[Oxi]R[AGA]PEQFSDEVEPATPEEGEPATQR	YVQPPEMIGPMRPEQFSDEVEPATPEEGEPATQR	954.432922363281	4	5.09330826377421	0.899915696582251	0.408992004226999	0.644718002982539	0.0465008370338135	0.863307401642398	1	0.0220501371251932
sp|P0CL82|GG12I_HUMAN	[+1K]-YVQPPEMIGPMRPEQFSDEVEPATPEEGEPATQR	YVQPPEMIGPMRPEQFSDEVEPATPEEGEPATQR	993.221313476563	4	3.75757727857626	0.897180521304931	0.425156528067423	0.73845214717659	0.0838595292744302	0.620794711694303	1	0.0151222058753973
sp|P0DMV9|HS71B_HUMAN	ELEQVC[CAM]NPIISGLYQGAGGPGPGGFGAQGPK	ELEQVCNPIISGLYQGAGGPGPGGFGAQGPK	1019.16955566406	3	1.4586210605973	-0.24431450197371	0.663022132436638	0.256857121479741	0.388595292744302	0	1	0.692339820742609
sp|P0DMV9|HS71B_HUMAN	FGDPVVQSDMK	FGDPVVQSDMK	611.792236328125	2	1.19317718578307	-0.795011710563671	1	0.85242806691058	1	0.0571769331504584	1	0.0273881264014792
sp|P0DMV9|HS71B_HUMAN	GGSGSGPTIEEVD	GGSGSGPTIEEVD	602.77001953125	2	1.38470106619663	0.419884431418853	0.665728887067238	0.623007061597628	0.453591801185076	0.0451857272494554	1	0.626651316092368
sp|P0DMV9|HS71B_HUMAN	LLQDFFN[Dea]GRDLNK	LLQDFFNGRDLNK	527.607116699219	3	1.24181657925859	0.408248290463863	0.902367881734936	0.610122145428109	0.838595292744302	0	1	0.415051479680494
sp|P0DMV9|HS71B_HUMAN	LVNHFVEEFKR	LVNHFVEEFKR	473.257751464844	3	1.25548668082285	-0.107638351570067	0.51213451898629	0.325589889339671	0.1	0.0671436094555131	1	0.989847392296516
sp|P10109|ADX_HUMAN	AASAVLGGPAGR	AASAVLGGPAGR	513.788146972656	2	1.28934925088522	-0.580751746410359	0.733684234933387	0.359570281003175	0.55	0.058667973216106	1	0.017365777929985
sp|P10109|ADX_HUMAN	LGC[CAM]QIC[CAM]LTK	LGCQICLTK	546.780639648438	2	2.75678198764048	-0.0684098824559602	0.013230267590291	0.01	0.01	0.281447129573129	1	0.077776694259088
sp|P10412|H14_HUMAN	APAAPAPAEKTPVK	APAAPAPAEKTPVK	674.385192871094	2	1.19638195205651	0.773209674694123	1	0.62690147854888	1	0.0114403559065026	1	0.0877767138114509
sp|P10412|H14_HUMAN	PAAPAPAEKTPVK	PAAPAPAEKTPVK	638.866638183594	2	1.20137851829411	0.598660421194644	0.8805368435296	0.746945426139069	0.826344685769363	0.0464017824562901	1	0.0672523760429909
sp|P10412|H14_HUMAN	PAAPAPAEKTPVKK-[-1K]	PAAPAPAEKTPVKK	638.866638183594	2	1.21458590582324	0.5933973424638	0.8805368435296	0.746945426139069	0.826344685769363	0.0560784830470042	1	0.0555482444048563
sp|P10412|H14_HUMAN	[1Ac]-SETAPAAPAAPAPAEKTPVKK	SETAPAAPAAPAPAEKTPVKK	692.044128417969	3	1.1505395420582	0.377754606514767	0.658989504226999	0.268940243337078	0.376344685769363	0.0602360082655966	1	0.953989908260775
sp|P10412|H14_HUMAN	[1Ac]-SET[Dhy]APAAPAAPAPAEKTPVK	SETAPAAPAAPAPAEKTPVK	643.34228515625	3	1.20122236622856	0.624964962918326	0.983681734933387	0.811025153975459	1	0.00955435294597451	1	0.483579121546004
sp|P10599|THIO_HUMAN	C[CAM]MPTFQFFKK-[-1K]	CMPTFQFFKK	603.277709960938	2	2.93531504935821	0.816496580927726	0.952290480930665	0.900165394351634	0.949534402068145	0.138575272571805	1	0.00186674871430997
sp|P10599|THIO_HUMAN	EKLEATINELV	EKLEATINELV	629.848083496094	2	2.73456931565832	0.814918154210649	0.871944431728104	0.726300830747522	0.899068804136291	0.179643250740481	1	0.00334726545378012
sp|P10599|THIO_HUMAN	LEATINELV	LEATINELV	501.279327392578	2	2.72687123257579	0.815939216762178	0.748370873919999	0.654733833255571	0.588198086636917	0.0746486644219688	1	0.0140070832008424
sp|P10599|THIO_HUMAN	MIKPFFHSLSEK	MIKPFFHSLSEK	488.595367431641	3	2.56631958420971	0.912870929175277	0.981059545717999	0.754848242966953	1	0.141168690110522	1	0.00160075792635499
sp|P10599|THIO_HUMAN	M[Oxi]IKPFFHSLSEK	MIKPFFHSLSEK	493.927001953125	3	2.52272760268672	0.855118593382982	1	0.753582439952299	1	0.200538853218506	1	0.0161552842953961
sp|P10599|THIO_HUMAN	TAFQEALDAAGDK	TAFQEALDAAGDK	668.822631835938	2	2.65193001952099	0.908222553550131	0.877914654314212	0.750511698090995	0.826344685769363	0.0643434242851213	1	0.000631223078842968
sp|P10768|ESTD_HUMAN	AFSGYLGTDQSK	AFSGYLGTDQSK	637.306579589844	2	2.31201946560026	0.397814011239104	0.483720503508093	0.109929489361204	0.1	0.494068291438665	1	0.891060692872704
sp|P10768|ESTD_HUMAN	MYSYVTEELPQLINANFPVDPQR	MYSYVTEELPQLINANFPVDPQR	908.782775878906	3	1.72670790530394	0.0228820315298218	0.0791642101671989	0.0610197904261043	0.0198874546581397	0.186606326064025	1	0.811528598382925
sp|P10768|ESTD_HUMAN	MYSYVTEELPQ[Dea]LINANFPVDPQR	MYSYVTEELPQLINANFPVDPQR	909.110778808594	3	1.50723689359136	0.0189180873939571	0.317042220310289	0.0600941448308312	0.0648874546581397	0.00259074597996722	1	0.718941550871289
sp|P10768|ESTD_HUMAN	SVSAFAPIC[CAM]NPVLC[CAM]PWGK	SVSAFAPICNPVLCPWGK	668.334106445313	3	1.52719801712347	0.0599350840651939	0.433352526713304	0.311233403706075	0.0949534402068145	0	1	0.935753027055243
sp|P10768|ESTD_HUMAN	VFEHDSVELNC[CAM]K	VFEHDSVELNCK	492.897766113281	3	2.18817709685313	-0.0734857451130455	0.293463203773946	0.104803520033863	0.0638663684568772	0.302399836484007	1	0.748807158127433
sp|P10809|CH60_HUMAN	AAVEEGIVLGGGC[CAM]ALLR	AAVEEGIVLGGGCALLR	842.956176757813	2	1.0779974815948	-0.351220827233139	0.555592599404732	0.45593515046328	0.188663684568772	0.0411790253597815	1	0.309911561301466
sp|P10809|CH60_HUMAN	GYISPYFINTSK	GYISPYFINTSK	695.356079101563	2	1.74517286889879	-0.803178945107815	0.762134395630786	0.352019106674785	0.55	0.235040014035839	1	0.0261165725498568
sp|P10809|CH60_HUMAN	ISSIQSIVPALEIANAHR	ISSIQSIVPALEIANAHR	640.36181640625	3	1	0	1E-05	0.0425088432044028	0.01	0	1	0.994501451345807
sp|P10809|CH60_HUMAN	LVQDVANNTNEEAGDGTTTATVLAR	LVQDVANNTNEEAGDGTTTATVLAR	854.087707519531	3	1.45449521214495	-0.527826782114207	0.696078098927363	0.156368873110146	0.547342234596613	0.248241855248563	1	0.0385202972955535
sp|P10809|CH60_HUMAN	LVQDVANNTN[Dea]EEAGDGTTTATVLAR	LVQDVANNTNEEAGDGTTTATVLAR	854.415710449219	3	1.49731960350077	-0.52938719379292	0.780282536049149	0.156368873110146	0.664939978513666	0.150757690007346	1	0.0896804031940575
sp|P10809|CH60_HUMAN	TVIIEQSWGSPK	TVIIEQSWGSPK	672.861511230469	2	1.29102320000474	-0.544947135340637	0.917031761582051	0.758319817512587	0.949534402068145	0.0384435647320367	1	0.155181145502181
sp|P11021|GRP78_HUMAN	ELEEIVQPIISK	ELEEIVQPIISK	699.39794921875	2	1.45118379354159	0.707106781186548	0.883427427452935	0.313878375843901	0.838595292744302	0.0545589242328115	1	0.113510079039943
sp|P11021|GRP78_HUMAN	IINE[NaX]PTAAAIAYGLDKR	IINEPTAAAIAYGLDKR	613.330932617188	3	1.48329938308706	0.996387995997737	1	0.911648542255941	1	0.019835078470851	1	0.000643152384243352
sp|P11021|GRP78_HUMAN	KKELEEIVQPIISK	KKELEEIVQPIISK	551.997680664063	3	1.26664344456044	0.700057732580717	0.964741280651386	0.798937451370484	1	0.0631022978402631	1	0.042563353882621
sp|P11021|GRP78_HUMAN	NQLTSNPENTVFDAK	NQLTSNPENTVFDAK	839.407592773438	2	1.46186776095754	0.833472604758725	0.937534666133075	0.579049360251221	0.958833600922393	0.0638347400465606	1	0.0105906171534054
sp|P11021|GRP78_HUMAN	NQLTSNPENTVFDAKR	NQLTSNPENTVFDAKR	611.974487304688	3	1.37057892040079	0.461346205311791	0.0130285448637069	0.0234786714920273	0.0055	0.182045005760813	1	0.0673457782898695
sp|P11021|GRP78_HUMAN	TWNDPSVQQDIK	TWNDPSVQQDIK	715.849182128906	2	1.56952734174488	0.912632684050781	1	0.720637111897595	1	0.0682577995280691	1	0.00202994480399066
sp|P11142|HSP7C_HUMAN	NQVAMNPTNTVFDAK	NQVAMNPTNTVFDAK	825.401245117188	2	1.16430482051191	-0.396609708800002	1	0.891496615638473	1	0	1	0.88181535205088
sp|P11142|HSP7C_HUMAN	NQVAMNPTNTVFDAKR	NQVAMNPTNTVFDAKR	602.636962890625	3	1.03838818292758	-0.0196343056262772	0.500937823548022	0.586239671644505	0.505	0.274804963849708	1	0.686025562869411
sp|P11142|HSP7C_HUMAN	NQVAM[2Ox]N[Dea]PTNTVFDAKR	NQVAMNPTNTVFDAKR	613.628234863281	3	1.08849125313592	-0.308807754237646	0.983681734933387	0.876394643086643	1	0.0169304076977201	1	0.606989519490757
sp|P11142|HSP7C_HUMAN	NQVAM[Oxi]NPTNTVFDAK	NQVAMNPTNTVFDAK	833.398681640625	2	1.18029953875511	0.572592705302238	0.769284026892294	0.329891580128607	0.598408948649542	0.0555388984651387	1	0.0594369856889599
sp|P11142|HSP7C_HUMAN	RFDDAVVQSDMK	RFDDAVVQSDMK	705.837707519531	2	1.64928987103999	-0.467976787586897	0.548053215035132	0.103684206023266	0.198874546581397	0.39374331439318	1	0.0883891682035233
sp|P11142|HSP7C_HUMAN	TVTNAVVTVPAYFNDSQR	TVTNAVVTVPAYFNDSQR	661.337463378906	3	1.1305716033962	0.770519045399097	1	0.949393661204542	1	0.00681165654105498	1	0.051615740478353
sp|P11413|G6PD_HUMAN	KPGMFFNPEESELDLTYGNR	KPGMFFNPEESELDLTYGNR	782.035339355469	3	1.26925576720047	0.408248290463863	0.316279163404495	0.674238670031195	0.0751465156093937	0.157235995246631	1	0.0765336307973013
sp|P11413|G6PD_HUMAN	KPGMFFN[Dea]PEESELDLTYGNR	KPGMFFNPEESELDLTYGNR	782.363342285156	3	17.3641761613945	-0.329022136497391	0.463210086751008	0.72032304599296	0.1	0	1	0.251951149057376
sp|P11413|G6PD_HUMAN	LFYLALPPTVYEAVTK	LFYLALPPTVYEAVTK	913.010925292969	2	2.08393380702593	0.395961568551485	0.24581613059781	0.0788235721475873	0.055	0.122937025830385	1	0.949904487463247
sp|P11413|G6PD_HUMAN	NSYVAGQYDDAASYQR	NSYVAGQYDDAASYQR	904.397705078125	2	1.33905486424937	0.604632282848599	0.967363469866773	0.13732155658491	1	0.0864142545067286	1	0.0247026731711857
sp|P11413|G6PD_HUMAN	VGFQYEGTYK	VGFQYEGTYK	596.287658691406	2	1.19966666823046	0.402222283184818	0.967363469866773	0.434607034296905	1	0.0960569945109964	1	0.140470764979098
sp|P11413|G6PD_HUMAN	[1Ac]-AEQVALSR	AEQVALSR	458.248352050781	2	1.83538409648514	0.823385803078113	0.709253766652161	0.751002981092217	0.465008370338135	0.0210007299443467	1	0.0686870637465589
sp|P11940|PABP1_HUMAN	EFSPFGTITSAK	EFSPFGTITSAK	642.8271484375	2	1.30323032704257	-0.356885564098872	0.574533053686733	0.646034909566259	0.188663684568772	0.0658437289640161	1	0.0211700751672006
sp|P11940|PABP1_HUMAN	FGPALSVK	FGPALSVK	409.742156982422	2	2.13163797276903	0.70213984573393	0.513620012527382	0.0960405289336403	0.464421856726285	0.39461887267076	1	0.0147826861537988
sp|P11940|PABP1_HUMAN	FSPAGPILSIR	FSPAGPILSIR	579.337524414063	2	1.58074636330696	-0.787765320572163	0.731108220033099	0.790147999981066	0.55	0.0929845635154272	1	0.0100842553098745
sp|P11940|PABP1_HUMAN	GFGFVSFER	GFGFVSFER	523.258728027344	2	1.50048889429327	-0.703914534529556	0.964741280651386	0.813860786409688	1	0.0610924664282095	1	0.063227722322627
sp|P11940|PABP1_HUMAN	IVATKPLYVALAQR	IVATKPLYVALAQR	514.983703613281	3	1.47148729414405	-0.747964739448189	0.889825147063741	0.593999106211779	0.912522976878844	0.0119634435830422	1	0.0232839411537773
sp|P12004|PCNA_HUMAN	DLSHIGDAVVISC[CAM]AK	DLSHIGDAVVISCAK	528.939880371094	3	1.13665655287509	-0.169015760154255	0.935972215864052	0.849521478392874	0.949534402068145	0.0708502047908477	1	0.0326621756535349
sp|P12004|PCNA_HUMAN	FSASGELGNGNIK	FSASGELGNGNIK	647.325317382813	2	1.59396342641921	-0.551963304549796	0.510702925016802	0.147350936940519	0.1	0.276175020005186	1	0.10732747715388
sp|P12004|PCNA_HUMAN	FSASGELGN[Dea]GNIK	FSASGELGNGNIK	647.817321777344	2	1.92744994458014	0.28221440174957	0.203383976245676	0.0527221195417805	0.0499534402068145	23.7956930018527	1	0.282478638363128
sp|P12004|PCNA_HUMAN	LMDLDVEQLGIPEQEYSC[CAM]VVK	LMDLDVEQLGIPEQEYSCVVK	822.402770996094	3	1.20076729749518	0.229597384744861	0.687063087823558	0.0542780839722692	0.499534402068145	0.0992031429425266	1	0.970498290290519
sp|P12004|PCNA_HUMAN	N[Dea]LAMGVNLTSMSK	NLAMGVNLTSMSK	683.8388671875	2	4.50632272894951	0.0531391161348668	0.293715217192427	0.152297667208434	0.0652689371538727	1.15886966162417	1	0.691334412869382
sp|P12004|PCNA_HUMAN	YLNFFTK	YLNFFTK	466.747467041016	2	1.36899652769519	-0.683740159801683	0.464424876626091	0.632299901165229	0.0949534402068145	0.0791161597878651	1	0.189908799043303
sp|P12268|IMDH2_HUMAN	FGVPVIADGGIQNVGHIAK	FGVPVIADGGIQNVGHIAK	631.351135253906	3	1.53424536624568	-0.576917375265238	0.361282485157664	0.241644946694277	0.0775879087837509	0.0321111251577273	1	0.00335824995973501
sp|P12268|IMDH2_HUMAN	KYEQGFITDPVVLSPK	KYEQGFITDPVVLSPK	607.664611816406	3	1.23278829638156	-0.369828813112788	0.780282536049149	0.720546861605526	0.677190585488605	0.07687741643512	1	0.762840542505578
sp|P12268|IMDH2_HUMAN	NLIDAGVDALR	NLIDAGVDALR	578.819641113281	2	1.10335091160651	-0.060933067722715	0.967363469866773	0.815790301946066	1	0.0890156240221098	1	0.584383138884707
sp|P12268|IMDH2_HUMAN	TSSAQ[Dea]VEGGVHSLHSYEK	TSSAQVEGGVHSLHSYEK	479.980072021484	4	2.5650157404986	-0.351834785829552	0.500005	0.220412411133183	0.1	0.0612704068618508	1	0.316240356017698
sp|P12268|IMDH2_HUMAN	VEGGVHSLHSYEK	VEGGVHSLHSYEK	481.240509033203	3	1.29609453672975	-0.570223446878609	0.579127941592414	0.0685964317086214	0.198874546581397	0.249523432593291	1	0.115102058929579
sp|P12270|TPR_HUMAN	FEVAQVESLR	FEVAQVESLR	589.314208984375	2	2.06956008803628	0.894330773047212	1	0.844898548984609	1	0.109622442804636	1	0.0289453758694472
sp|P12270|TPR_HUMAN	GQNLLLTNLQTIQGILER	GQNLLLTNLQTIQGILER	675.388122558594	3	1.42300957667644	-0.515633110330312	0.452295480930665	0.01	0.0598408948649542	0.494495416981517	1	0.159878726511907
sp|P12270|TPR_HUMAN	NIAIQSQFTR	NIAIQSQFTR	589.31982421875	2	1.48368239490771	0.0670717425799719	1E-05	0.178385927192582	0.01	0	1	0.373364766476802
sp|P12270|TPR_HUMAN	QHLSNMEVQVASQSSQR	QHLSNMEVQVASQSSQR	643.646301269531	3	1.56303809764969	0.427603203090835	0.581272436526971	0.0262020442021371	0.265910799984485	0.230003429579305	1	0.548985041956245
sp|P12270|TPR_HUMAN	[1Ac]-AAVLQQVLER	AAVLQQVLER	584.837890625	2	1.81341842107773	0.861269872644714	0.981059545717999	0.695996412126628	1	0.238585328502225	1	0.00648867211081798
sp|P12277|KCRB_HUMAN	HGGYKPSDEHKTDLNPDNLQGGDDLDPNYVLSSR	HGGYKPSDEHKTDLNPDNLQGGDDLDPNYVLSSR	751.553344726563	5	1.99464386883592	0.990428375716466	0.967363469866773	0.488562648768171	1	0.262516878638002	1	0.015261367615921
sp|P12277|KCRB_HUMAN	LAVEALSSLDGDLAGR	LAVEALSSLDGDLAGR	793.9228515625	2	2.29859336976306	0.912870929175277	0.983681734933387	0.833482203165579	1	0.0681414011818862	1	0.0448344913437391
sp|P12277|KCRB_HUMAN	LEQGQAIDDLMPAQK	LEQGQAIDDLMPAQK	552.946899414063	3	2.25130855170385	0.7062960497842	0.539274334338118	0.668423887091588	0.188663684568772	0.581720339695345	1	0.00354073775163137
sp|P12277|KCRB_HUMAN	SMTEAEQQQ[Dea]LIDDHFLFDKPVSPLLLASGMAR	SMTEAEQQQLIDDHFLFDKPVSPLLLASGMAR	897.948303222656	4	5.96615275847783	-0.362220244513298	0.000930417807628072	0.275468969828183	0.01	0	1	0.369364964019875
sp|P12277|KCRB_HUMAN	TFLVWVNEEDHLR	TFLVWVNEEDHLR	553.282592773438	3	1.26493898640842	0.408248290463863	0.524268791261571	0.138860595935111	0.1	0.000436610274275218	1	0.192396514661453
sp|P12277|KCRB_HUMAN	VLTPELYAELR	VLTPELYAELR	652.366455078125	2	2.59443757583095	0.816496580927726	0.981059545717999	0.906535687717706	1	0.0610264669642457	1	0.000587388417899865
sp|P12829|MYL4_HUMAN	ALGQN[dAm]PTNAEVLR	ALGQNPTNAEVLR	683.359680175781	2	5.22425994155774	0.669229836990787	0.233689234933387	0.336286720960462	0.0505	0.146464521689976	1	0.133220991066308
sp|P12829|MYL4_HUMAN	ITYGQC[CAM]GDVLR	ITYGQCGDVLR	641.316467285156	2	2.73892626472961	0.91193127736562	0.962119091435998	0.747623935250799	1	0.0710078280511564	1	0.000783130008286516
sp|P12829|MYL4_HUMAN	IT[Dhy]YGQC[CAM]GDVLR	ITYGQCGDVLR	632.311157226563	2	2.74049893734907	0.911999955315184	0.945800826369384	0.747623935250799	1	0.156315361052327	1	0.00417109865108897
sp|P12829|MYL4_HUMAN	NKEQGTYEDFVEGLR	NKEQGTYEDFVEGLR	595.619812011719	3	3.20307376818998	0.994665986267686	0.769284026892294	0.722916092793327	0.598408948649542	0.195212552587864	1	0.0140540851099144
sp|P12829|MYL4_HUMAN	N[Dea]KEQGTYEDFVEGLR	NKEQGTYEDFVEGLR	595.947875976563	3	3.00181143124931	0.910643981920854	0.935972215864052	0.780003200606892	0.949534402068145	0.0475045669613468	1	0.012961279287312
sp|P12829|MYL4_HUMAN	VFDKESN[Dea]GTVMGAELR	VFDKESNGTVMGAELR	585.285705566406	3	3.29528721447714	0.704287270193013	0.386088385243029	0.365712470306658	0.0838595292744302	0.6882383965551	1	0.00243775754997158
sp|P12956|XRCC6_HUMAN	DSLIFLVDASK	DSLIFLVDASK	604.332092285156	2	1.26700162872982	-0.516386877688275	0.462947231632367	0.402612959304622	0.0949534402068145	0.0793194732200571	1	0.135050657222746
sp|P12956|XRCC6_HUMAN	DTGIFLDLMHLK	DTGIFLDLMHLK	468.251495361328	3	1.45979364418475	-0.787206094385782	0.502181743919011	0.218618743236421	0.1	0.263516548949969	1	2.34980175090722E-05
sp|P12956|XRCC6_HUMAN	LGSLVDEFKELVYPPDYNPEGK	LGSLVDEFKELVYPPDYNPEGK	837.088073730469	3	2.3155759698321	-0.0111485391025269	0.0106617507017019	0.01	0.01	0.479163882954212	1	0.963721883997182
sp|P12956|XRCC6_HUMAN	NLEALALDLMEPEQAVDLTLPK	NLEALALDLMEPEQAVDLTLPK	808.429443359375	3	3.96494737646801	-0.293315701186587	5.61743151001203E-05	0.01	0.01	0.860884505882455	1	0.997439846580142
sp|P12956|XRCC6_HUMAN	SDSFENPVLQQHFR	SDSFENPVLQQHFR	568.609375	3	1.27667432851664	-0.478564443940474	0.464424876595011	0.438537651811359	0.0949534402068145	0.0866455828538721	1	0.102488301030542
sp|P12956|XRCC6_HUMAN	TFNTSTGGLLLPSDTKR	TFNTSTGGLLLPSDTKR	603.323120117188	3	1.38237576151866	-0.572548714133014	0.706818693025369	0.442697796875676	0.592682061483662	0.0268031570387375	1	0.00965342213390041
sp|P13010|XRCC5_HUMAN	HLMLPDFDLLEDIESK	HLMLPDFDLLEDIESK	638.98876953125	3	4.94475377822946	-0.911951383288175	0.5000511743151	0.0882909704498057	0.1	1.20407717901435	1	0.00188833644185854
sp|P13010|XRCC5_HUMAN	KYAPTEAQLNAVDALIDSMSLAK	KYAPTEAQLNAVDALIDSMSLAK	817.092956542969	3	2.60962197140828	-0.572006540429918	0.500002623355505	0.0236597090946573	0.1	0.692814328651326	1	0.041177257002496
sp|P13010|XRCC5_HUMAN	TLFPLIEAK	TLFPLIEAK	516.310424804688	2	1.38197598480142	-0.654994620405131	0.397994654870819	0.674162585362653	0.0826344685769363	0.286657115775196	1	0.00791766750965226
sp|P13010|XRCC5_HUMAN	YAPTEAQLNAVDALIDSMSLAK	YAPTEAQLNAVDALIDSMSLAK	774.394653320313	3	1.76644079993513	-0.569947298951019	0.544549075733452	0.0317114304618349	0.188663684568772	0.262367519527524	1	0.0535539024205837
sp|P13073|COX41_HUMAN	FKESFAEMNR	FKESFAEMNR	420.201019287109	3	5.18741328302917	0.904480973528726	0.478017798629526	0.237368401725871	0.1	1.06971608785744	1	0.0143672219663856
sp|P13473|LAMP2_HUMAN	IPLNDLFR	IPLNDLFR	494.284729003906	2	1.81578248813626	-0.801183725990695	0.921216401066462	0.760071044032441	0.958833600922393	0.129438775950267	1	0.0552876424124119
sp|P13489|RINI_HUMAN	ELTVSNNDINEAGVR	ELTVSNNDINEAGVR	815.905212402344	2	22.34280095953	0.347017655594476	0.640049049944998	0.130199645284617	0.376344685769363	0	1	0.991838321053452
sp|P13489|RINI_HUMAN	LDDC[CAM]GLTEAR	LDDCGLTEAR	575.263854980469	2	1.13312361594686	0.348281819906466	0.702292980930665	0.762381032372775	0.499534402068145	0.0158369070475102	1	0.797214769300569
sp|P13489|RINI_HUMAN	LSLQN[Dea]C[CAM]C[CAM]LTGAGC[CAM]GVLSSTLR	LSLQNCCLTGAGCGVLSSTLR	756.697570800781	3	4.99787926104756	0.119345724558452	1E-05	0.01	0.01	8.50298985447725	1	0.980102196246545
sp|P13489|RINI_HUMAN	VNPALAELNLR	VNPALAELNLR	605.351135253906	2	1.0677369322564	-0.0436035042778273	1	0.83733784625516	1	0.013470400808279	1	0.411289250519053
sp|P13489|RINI_HUMAN	WAELLPLLQQC[CAM]QVVR	WAELLPLLQQCQVVR	618.341613769531	3	1.11286564735111	-0.0512479555007485	0.494336108990594	0.374214518305714	0.1	0.0480537535573493	1	0.804473438778009
sp|P13639|EF2_HUMAN	KIWC[CAM]FGPDGTGPNILTDITK	KIWCFGPDGTGPNILTDITK	745.048889160156	3	1.43394536333419	0.358227483109233	0.510702925016802	0.387600929866634	0.1	0.0477714877297569	1	0.0112025219227693
sp|P13639|EF2_HUMAN	STLTDSLVC[CAM]K	STLTDSLVCK	562.286804199219	2	1.43786603151104	0.60909730987673	0.709253766652161	0.871266088176328	0.465008370338135	0.0557684841167714	1	0.147653016666411
sp|P13639|EF2_HUMAN	ST[Dhy]LTDSLVC[CAM]K	STLTDSLVCK	553.281555175781	2	1.63599677513407	0.810763610774413	0.709253766652161	0.871266088176328	0.465008370338135	0.168166120642236	1	0.143267013906514
sp|P13639|EF2_HUMAN	VFSGLVSTGLK	VFSGLVSTGLK	554.324035644531	2	1.08199329793689	0.162821211598167	0.981059545717999	0.898225257241652	1	0.0214977373653518	1	0.959293981989668
sp|P13639|EF2_HUMAN	YLAEKYEWDVAEAR	YLAEKYEWDVAEAR	581.61767578125	3	1.08024943615881	-0.0726295331756963	0.745816130564172	0.548230460945192	0.55	0	1	0.959909585126928
sp|P13639|EF2_HUMAN	YVEPIEDVPC[CAM]GN[Dea]IVGLVGVDQFLVK	YVEPIEDVPCGNIVGLVGVDQFLVK	920.810302734375	3	1.14173054855835	0.0198943914934415	0.155295593326661	0.493918996499364	0.0297749093162794	0	1	0.606979784124485
sp|P13667|PDIA4_HUMAN	IDATSASVLASR	IDATSASVLASR	595.822387695313	2	1.12843845989425	0.461119707238907	0.983681734933387	0.862508162639165	1	0.0757878726943813	1	0.313326254535708
sp|P13667|PDIA4_HUMAN	IDAT[Dhy]SASVLASR	IDATSASVLASR	586.817138671875	2	1.17784570849072	0.313652885673604	0.464769039790883	0.52699884308016	0.35246166120118	0.0910430029158633	1	0.467812555977969
sp|P13667|PDIA4_HUMAN	MDATANDVPSDR	MDATANDVPSDR	646.282775878906	2	2.13783849295284	0.649139897118682	0.38053934359424	0.01	0.0826344685769363	0.527607859952605	1	0.0234149939126282
sp|P13667|PDIA4_HUMAN	VDATAETDLAK	VDATAETDLAK	567.287841796875	2	2.00687129014943	0.810837603008776	0.744335985635089	0.0495291278596139	0.55	0.0958932825731078	1	0.0497884321208916
sp|P13667|PDIA4_HUMAN	VDATAETDLAKR	VDATAETDLAKR	430.561370849609	3	8.24752389692319	0.778477772887552	0.304740763469872	0.0162788726933106	0.0677190585488605	1.78703683574516	1	0.079730445523272
sp|P13667|PDIA4_HUMAN	VSQGQLVVMQPEK	VSQGQLVVMQPEK	721.88720703125	2	1.184713917991	0.376277315674685	0.6305393435296	0.475493101625009	0.376344685769363	0.0708673067178285	1	0.0503021001848058
sp|P13693|TCTP_HUMAN	DLISHDEMFSDIYK	DLISHDEMFSDIYK	571.599365234375	3	3.52568230283258	0.912870929175277	0.981059545717999	0.790245992518704	1	0.423100764690313	1	0.00252620319239526
sp|P13693|TCTP_HUMAN	EIADGLC[CAM]LEVEGK	EIADGLCLEVEGK	716.85302734375	2	5.55074452271922	0.578698162808234	0.219364005757616	0.0429195274198459	0.0487469839325699	1.49991992255587	1	0.544763406622801
sp|P13693|TCTP_HUMAN	IIYRDLISHDEMFSDIYK	IIYRDLISHDEMFSDIYK	565.284484863281	4	3.27553885037308	1	0.964741280651386	0.850747883054668	1	0.223393420183794	1	0.0056963962421138
sp|P13693|TCTP_HUMAN	IREIADGLC[CAM]LEVEGK	IREIADGLCLEVEGK	567.966186523438	3	2.37622033623443	0.982837252665669	0.714766539790883	0.656894449143725	0.477258977313074	0.345464129554801	1	0.0413945916332302
sp|P13693|TCTP_HUMAN	VKPFMTGAAEQIK	VKPFMTGAAEQIK	473.927001953125	3	3.35702575894586	0.998724440318452	0.796080392989334	0.717307815486387	0.638663684568772	0.689298465400921	1	0.0348060464426091
sp|P13796|PLSL_HUMAN	HVIPMNPNTNDLFNAVGDGIVLC[CAM]K	HVIPMNPNTNDLFNAVGDGIVLCK	880.108703613281	3	2.62463321966521	-0.318268531062734	0.462124091435998	0.0948298606210259	0.1	0.0373951619703272	1	0.298395573474182
sp|P13796|PLSL_HUMAN	HVIPMNPNTNDLFN[Dea]AVGDGIVLC[CAM]K	HVIPMNPNTNDLFNAVGDGIVLCK	880.436706542969	3	2.43745504375607	-0.395800654917337	0.462121714791503	0.0193259830501408	0.1	0.24259510738758	1	0.427065456550887
sp|P13796|PLSL_HUMAN	MINLSVPDTIDER	MINLSVPDTIDER	751.879577636719	2	1.68272516002425	-0.682114381420545	0.865240721760819	0.714742799659284	0.871356577801236	0.174168625176468	1	0.0221060988508374
sp|P13796|PLSL_HUMAN	QFVTATDVVR	QFVTATDVVR	568.308959960938	2	1.58812496183273	-0.797080081168898	0.781734826613014	0.861621918726415	0.648874546581397	0.0282429359452323	1	0.000296939343292644
sp|P13796|PLSL_HUMAN	VNDDIIVNWVNETLR	VNDDIIVNWVNETLR	600.647705078125	3	1.79950404761026	-0.460629936756111	0.316996124022679	0.0290818156642829	0.0648874546581397	0.136139025220888	1	0.117329073428985
sp|P13796|PLSL_HUMAN	[PGQ]-QFVTATDVVR	QFVTATDVVR	559.795654296875	2	1.55294718719959	-0.794490673220533	0.781734826613014	0.862671490032429	0.648874546581397	0.048686469513475	1	0.00380386375425752
sp|P14174|MIF_HUMAN	LLC[CAM]GLLAER	LLCGLLAER	522.797180175781	2	1.49928409508098	0.744618260551439	0.964741280651386	0.769799158702544	1	0.00563833901557542	1	0.0289308319615609
sp|P14174|MIF_HUMAN	PM[Oxi]FIVNTNVPR	PMFIVNTNVPR	652.344970703125	2	2.69866459326331	0.265129347869725	0.0242688693561819	0.269514970112439	0.01	0.488780476162207	1	0.273495422314281
sp|P14314|GLU2B_HUMAN	ERESLQQMAEVTR	ERESLQQMAEVTR	526.263122558594	3	2.34701520715742	0.898452718510375	0.894009786548152	0.669851740988111	0.917667201844785	0.293987156638981	1	0.0610975522019304
sp|P14314|GLU2B_HUMAN	ILIEDWK	ILIEDWK	458.760559082031	2	2.51996689721169	0.933939516700457	1	0.826364411974492	1	0.306930393198538	1	0.016942052680944
sp|P14314|GLU2B_HUMAN	LWEEQLAAAK	LWEEQLAAAK	579.811340332031	2	2.5581389369124	0.707106781186548	0.514737813301713	0.766749242674502	0.463400770525022	0.0689982993939802	1	0.0172081510216138
sp|P14314|GLU2B_HUMAN	VNDGVC[CAM]DC[CAM]C[CAM]DGTDEYNSGVIC[CAM]ENTC[CAM]K	VNDGVCDCCDGTDEYNSGVICENTCK	1014.38226318359	3	2.89048466990793	0.933843400094165	0.752965761825681	0.0489987237816879	0.598408948649542	0.188079564303193	1	0.0213556825982853
sp|P14314|GLU2B_HUMAN	VNDGVC[CAM]DC[CAM]C[CAM]DGTDEYN[Dea]SGVIC[CAM]ENTC[CAM]K	VNDGVCDCCDGTDEYNSGVICENTCK	1014.71026611328	3	5.19163206437536	0.753445665123011	0.300680280895015	0.0856090034720616	0.0648874546581397	0.278099922193884	1	0.147514354045836
sp|P14314|GLU2B_HUMAN	YEQGTGC[CAM]WQGPNR	YEQGTGCWQGPNR	776.83349609375	2	2.51789145271496	0.946888775386089	0.798053091679627	0.420714451998457	0.648874546581397	0.13111533307779	1	0.00209218352401276
sp|P14317|HCLS1_HUMAN	KISSEAWPPVGTPPSSESEPVR	KISSEAWPPVGTPPSSESEPVR	779.728881835938	3	38.048451331856	0.707106781186548	0.2500075	0.0211627831014605	0.01	9.98142608719893	1	0.0046223079101566
sp|P14317|HCLS1_HUMAN	RSPEAPQPVIAMEEPAVPAPLPK	RSPEAPQPVIAMEEPAVPAPLPK	808.77001953125	3	32.3258986453267	0.969378701750925	0.316996045961707	0.0212086964069073	0.01	19.4478601799118	1	0.00794754555748581
sp|P14317|HCLS1_HUMAN	R[Dea]SPEAPQPVIAMEEPAVPAPLPK	RSPEAPQPVIAMEEPAVPAPLPK	809.098022460938	3	3.36862223254758	0.25731055143172	1E-05	0.0104621302686893	0.01	2.55685692957495	1	0.28075635971952
sp|P14317|HCLS1_HUMAN	SAVGFDYKGEVEK	SAVGFDYKGEVEK	476.905029296875	3	13.6676839316893	0.299018828504625	8.99428898067779E-05	0.0113314894885725	0.0055	10.8731167166218	1	0.382408711081317
sp|P14317|HCLS1_HUMAN	SAVGHEYVAEVEK	SAVGHEYVAEVEK	473.236785888672	3	36.5062263854826	0.809795597563219	0.0791329415924141	0.0334332907231759	0.01	9.96699350531533	1	0.013863325828039
sp|P14618|KPYM_HUMAN	AEGSDVANAVLDGADC[CAM]IMLSGETAK	AEGSDVANAVLDGADCIMLSGETAK	832.052734375	3	3.94645308908942	-0.51925474535105	0.462124091435998	0.0238386177569853	0.055	1.6523530438499	1	0.26102065416345
sp|P14618|KPYM_HUMAN	GDLGIEIPAEK	GDLGIEIPAEK	571.30859375	2	1.27854858142984	0.548842321095588	0.750343572610293	0.843668477557005	0.633848460561269	0.153584129473101	1	0.211279838466696
sp|P14618|KPYM_HUMAN	KGVNLPGAAVDLPAVSEKDIQDLK	KGVNLPGAAVDLPAVSEKDIQDLK	620.095703125	4	1.4024914534272	-0.714895387080454	0.798053091679627	0.818219824850801	0.648874546581397	0.0655794177077901	1	0.0115229491339309
sp|P14618|KPYM_HUMAN	LAPITSDPTEATAVGAVEASFK	LAPITSDPTEATAVGAVEASFK	725.710815429688	3	1.92999296865055	0.526766004590483	0.417059520721549	0.348973651619781	0.318286833390674	22.7741501310574	1	0.125264617567651
sp|P14618|KPYM_HUMAN	LDIDSPPITAR	LDIDSPPITAR	599.327331542969	2	1.38208910913938	-0.775780582376704	0.937534666133075	0.910485314265755	0.958833600922393	0.0650281381554749	1	0.0462739277932463
sp|P14618|KPYM_HUMAN	RFDEILEASDGIMVAR	RFDEILEASDGIMVAR	607.976989746094	3	1.78083021970801	-0.696031550155472	0.531734904674065	0.819397242241802	0.51488745465814	0.290227734391493	1	0.0291958807655091
sp|P14625|ENPL_HUMAN	EGSRTDDEVVQREEEAIQLDGLNASQIR	EGSRTDDEVVQREEEAIQLDGLNASQIR	790.139343261719	4	1.65536090882277	0.992962328503215	1	0.527127718909645	1	0.155398607491506	1	0.0113748246924149
sp|P14625|ENPL_HUMAN	GVVDSDDLPLNVSR	GVVDSDDLPLNVSR	743.380798339844	2	1.48278590479927	0.995813941059988	1	0.863554457822405	1	0.0435326669994914	1	0.0313215423317906
sp|P14625|ENPL_HUMAN	LTESPC[CAM]ALVASQYGWSGNMER	LTESPCALVASQYGWSGNMER	786.028076171875	3	1.70139972710722	0.960487221273128	0.812398658055947	0.709889727149462	0.638663684568772	0.120427460087136	1	0.0566287939916035
sp|P14625|ENPL_HUMAN	LTESPC[CAM]ALVASQ[Dea]YGWSGNMER	LTESPCALVASQYGWSGNMER	786.356079101563	3	1.67581315622169	0.811154286992884	0.812398658055947	0.709136721084479	0.638663684568772	0.0789240750953174	1	0.058097704151149
sp|P14625|ENPL_HUMAN	TETVEEPMEEEEAAKEEKEESDDEAAVEEEEEEKKPK	TETVEEPMEEEEAAKEEKEESDDEAAVEEEEEEKKPK	718.984741210938	6	3.16822662308708	0.402622586656004	0.300714049469722	0.118396587315853	0.0648874546581397	0.46358698452164	1	0.201042369398179
sp|P14625|ENPL_HUMAN	VFITDDFHDMMPK	VFITDDFHDMMPK	532.579284667969	3	1.4342000872034	0.408248290463863	0.220286845504193	0.471478531108444	0.0487469839325699	0.0470393990476414	1	0.127609660280123
sp|P14678|RSMB_HUMAN	VLGLVLLR	VLGLVLLR	441.810394287109	2	1.21390196596692	-0.408248290463863	0.854658362665601	0.460033146546015	0.788129694812448	0.0516748806033017	1	0.057050915618319
sp|P14854|CX6B1_HUMAN	GGDISVC[CAM]EWYQR	GGDISVCEWYQR	735.327514648438	2	3.33568873294559	0.812261874474241	0.413022210497689	0.0517900905230147	0.0838595292744302	0.349143872460547	1	0.0565328888029334
sp|P14854|CX6B1_HUMAN	VYQSLC[CAM]PTSWVTDWDEQRAEGTFPGKI	VYQSLCPTSWVTDWDEQRAEGTFPGKI	1057.50109863281	3	1.69577114946358	-0.0224800454392591	1E-05	0.01	0.01	1.30212931293964	1	0.65307590933602
sp|P14866|HNRPL_HUMAN	AITHLNNNFMFGQK	AITHLNNNFMFGQK	545.608459472656	3	1.47923227873537	-0.673339435927214	0.468220243076284	0.624963413337806	0.0958833600922393	0.202245344303659	1	0.0885655145926675
sp|P14866|HNRPL_HUMAN	LNVFKNDQDTWDYTNPN[Dea]LSGQGDPGSNPNKR	LNVFKNDQDTWDYTNPNLSGQGDPGSNPNKR	873.90673828125	4	3.10238309098959	-0.123358446399484	1E-05	0.01	0.01	0.665052986905469	1	0.390085996077994
sp|P14866|HNRPL_HUMAN	NDQDTWDYTNPNLSGQGDPGSNPNKR	NDQDTWDYTNPNLSGQGDPGSNPNKR	964.09228515625	3	8.92209537368817	-0.0285217849993038	0.0130285448637069	0.01	0.01	2.46557920286415	1	0.608927929360124
sp|P14866|HNRPL_HUMAN	SDALETLGFLNHYQMK	SDALETLGFLNHYQMK	622.973327636719	3	1.35090925364743	-0.443669307454817	0.216404897753878	0.152102087918543	0.0499534402068145	0.236768768547917	1	0.053268112758105
sp|P14866|HNRPL_HUMAN	SKPGAAMVEMADGYAVDR	SKPGAAMVEMADGYAVDR	623.294067382813	3	6.28433333852834	-0.576276379574503	0.500005	0.852403550793397	0.1	0.812694727302282	1	0.575926940511643
sp|P14866|HNRPL_HUMAN	VFNVFC[CAM]LYGNVEK	VFNVFCLYGNVEK	794.895080566406	2	1.77379258522697	-0.806171259194767	0.579127941592414	0.348032456769816	0.198874546581397	0.193692670304307	1	0.0469771384806265
sp|P14868|SYDC_HUMAN	IHDPQLLTER	IHDPQLLTER	407.891052246094	3	2.50461228203905	0.820713561086349	0.500084942889807	0.489215197239811	0.1	0.208661435025248	1	0.00149694589693628
sp|P14868|SYDC_HUMAN	IYVISLAEPR	IYVISLAEPR	580.837341308594	2	1.91988230565383	-0.634482546524218	0.511745122661207	0.740178162228472	0.1	0.14143947628871	1	0.0396613131846742
sp|P14868|SYDC_HUMAN	NNAYLAQSPQLYK	NNAYLAQSPQLYK	755.388427734375	2	3.15197722057236	-0.538094549740814	0.5000511743151	0.0462504832794182	0.1	0.777892603157457	1	0.0103940856958829
sp|P14868|SYDC_HUMAN	VFSIGPVFR	VFSIGPVFR	511.295104980469	2	1.38380642638439	-0.675912571213663	0.935972215864052	0.424797362922182	0.949534402068145	0.0704601935263254	1	0.0723866545619703
sp|P15291|B4GT1_HUMAN	HISVAM[Oxi]DK	HISVAMDK	458.731475830078	2	1.45388619245873	-0.681090510484107	0.796080392989334	0.782341602574308	0.638663684568772	0.0108211159997524	1	0.164059970516653
sp|P15311|EZRI_HUMAN	GMLKDNAMLEYLK	GMLKDNAMLEYLK	509.263275146484	3	2.66829353489781	-0.641389728238811	0.500005	0.105852298258242	0.1	0.500300631105511	1	0.00475474508391666
sp|P15311|EZRI_HUMAN	IALLEEAR	IALLEEAR	457.768920898438	2	1.35206671134445	-0.136085059852036	0.460344638611666	0.821907011693076	0.171298153145708	0.136190537486511	1	0.457166979077568
sp|P15311|EZRI_HUMAN	QRIDEFEAL	QRIDEFEAL	560.785278320313	2	1.79696790394827	-0.697853670289777	0.50109099531501	0.726220519519727	0.1	0.441933443382321	1	0.00341518470918399
sp|P15311|EZRI_HUMAN	Q[Dea]LLTLSSELSQAR	QLLTLSSELSQAR	723.8935546875	2	1.95953017903966	-0.668189179898911	0.225985550188628	0.328429495383852	0.102168834246325	0.27781639863345	1	0.0153226669905994
sp|P15311|EZRI_HUMAN	SQEQLAAELAEYTAK	SQEQLAAELAEYTAK	826.412292480469	2	2.03373087637726	-0.700361024150065	0.318973567154055	0.0602475484095534	0.0648874546581397	0.124571381407948	1	0.0668209334193832
sp|P15311|EZRI_HUMAN	[PGQ]-QLLTLSSELSQAR	QLLTLSSELSQAR	714.888305664063	2	1.99786890462396	-0.872985701211404	0.700420973414563	0.606113156985278	0.487469839325699	0.247541682577009	1	0.00221931039057338
sp|P15374|UCHL3_HUMAN	VTHETSAHEGQTEAPSIDEK	VTHETSAHEGQTEAPSIDEK	542.254089355469	4	2.84087583860557	0.773915484510583	0.262139395630786	0.0154729414377562	0.055	0.81950437559133	1	0.0141325549337465
sp|P15880|RS2_HUMAN	GT[Dhy]GIVSAPVPK	GTGIVSAPVPK	504.2978515625	2	14.9881280361247	0.403020139111506	5.61743151001203E-05	0.324388661270904	0.01	3.11964357030953	1	0.557265205713674
sp|P15880|RS2_HUMAN	KLLMMAGIDDC[CAM]YTSAR	KLLMMAGIDDCYTSAR	615.628295898438	3	1.4670417493646	-0.528378528678453	0.757026244400538	0.794209878558586	0.6430157576781	0.0847529660688026	1	0.79370984228059
sp|P15880|RS2_HUMAN	LLMMAGIDDC[CAM]YTSAR	LLMMAGIDDCYTSAR	858.891296386719	2	2.51696867599077	-0.126584859773356	0.462124091435998	0.373933163168346	0.1	0.301219982779107	1	0.367375686623181
sp|P15880|RS2_HUMAN	SLEEIYLFSLPIK	SLEEIYLFSLPIK	776.437072753906	2	1.54858722077121	-0.806641816811334	0.912950240830153	0.0642086691479423	0.917667201844785	0.0255759586067192	1	0.0305492204240804
sp|P15880|RS2_HUMAN	SPYQEFTDHLVK	SPYQEFTDHLVK	488.577026367188	3	1.62151693749111	-0.576868155096333	0.547171264948839	0.752864360341936	0.188663684568772	0.213830651138615	1	0.369513392214048
sp|P15880|RS2_HUMAN	TYSYLTPDLWK	TYSYLTPDLWK	693.850646972656	2	1.22031210509659	-0.545268502381204	0.981059545717999	0.885980049812263	1	0.0883108907691095	1	0.166330043494107
sp|P16401|H15_HUMAN	ALAAGGYDVEKNNSR	ALAAGGYDVEKNNSR	522.261962890625	3	2.56211081254542	0.602312808279575	0.129430972592283	0.01	0.0462869863349635	0.60936020838582	1	0.0706779758080349
sp|P16401|H15_HUMAN	AT[Dhy]GPPVSELITK	ATGPPVSELITK	597.840087890625	2	1.46157735693101	0.867999238516	1	0.914902801113932	1	0.0228020639651159	1	0.00634657266710217
sp|P16401|H15_HUMAN	KAT[Dhy]GP[Oxi]PVSELITK	KATGPPVSELITK	446.925750732422	3	2.82181705700702	0.816496580927726	0.511543399934623	0.967851370910395	0.1	0.0695770023950888	1	0.0749059371851351
sp|P16401|H15_HUMAN	[1Ac]-SETAPAETATPAPVEK	SETAPAETATPAPVEK	820.904296875	2	1.21070850276457	-0.551527080813021	0.854658362665601	0.447855151724973	0.804420464933797	0.00456511688154682	1	0.0714449136817668
sp|P16401|H15_HUMAN	[1Ac]-SETAPAETATPAPVEKSPAK[Pho]	SETAPAETATPAPVEKSPAK	701.999694824219	3	3.94028759430422	0.0322339265839321	1E-05	0.01	0.01	0.476410837914508	1	0.598742065723774
sp|P16401|H15_HUMAN	[AAS]-ALAAGGY[CAM]DVEKNNSR	ALAAGGYDVEKNNSR	549.941040039063	3	4.84920985746693	0.816496580927726	0.521308501403404	0.923458172304466	0.1	0.0994317590225617	1	0.0140499505759565
sp|P16402|H13_HUMAN	KAGATAGKRKASGPPVSELITK	KAGATAGKRKASGPPVSELITK	434.256958007813	5	2.81400594587323	0.912870929175277	0.521308501403404	0.972934167644004	0.1	0.0710551862095845	1	0.0748668045211438
sp|P16402|H13_HUMAN	KKAKKAGATAGKRKASGPPVSELITK	KKAKKAGATAGKRKASGPPVSELITK	437.935699462891	6	2.80114657833935	1	0.521308501403404	0.973061235564727	0.1	0.069148301387199	1	0.0677093500276451
sp|P16402|H13_HUMAN	[1Ac]-SETAPLAPTIPAPAEK	SETAPLAPTIPAPAEK	817.935424804688	2	2.10360329489551	0.536391097207301	0.152442918884349	0.348764668413147	0.0388595292744302	0.338824895287624	1	0.0143144343625088
sp|P16402|H13_HUMAN	[CRM]-GKRKAS[Pho]GPPVSELITK	GKRKASGPPVSELITK	597.655639648438	3	1.43340136501616	0.95280806187854	1	0.915019348524077	1	0.0834114227067434	1	0.00468415708497803
sp|P16402|H13_HUMAN	[CRM]-SETAPLAPTIPAPAEK	SETAPLAPTIPAPAEK	818.433044433594	2	2.03093947075513	0.707106781186548	0.762134395630786	0.785443182269432	0.55	0.106978883373922	1	0.0125613146103345
sp|P16403|H12_HUMAN	KAAKKAGGTPRKASGPPVSELITK	KAAKKAGGTPRKASGPPVSELITK	598.856323242188	4	1.77549176739645	0.957395558865834	1	0.902449304975524	1	0.202946252734985	1	0.00413712007869421
sp|P16403|H12_HUMAN	T[Pho]P[Oxi]RKAS[Dhy]GPPVSELITK	TPRKASGPPVSELITK	586.976501464844	3	1.45544080947563	0.750663586204326	0.698188916834777	0.895908344287755	0.545883360092239	0.0851137148023232	1	0.0144524516562935
sp|P16403|H12_HUMAN	[1Ac]-SETAPAAPAAAPPAEKAPVK	SETAPAAPAAAPPAEKAPVK	639.34228515625	3	1.32773319971818	0.786328727942021	0.981059545717999	0.766843478568122	1	0.0763439474588838	1	0.0209162875737324
sp|P16403|H12_HUMAN	[1Ac]-SETAPAAPAAAPPAEKAPVKK	SETAPAAPAAAPPAEKAPVKK	682.040649414063	3	1.16030650702819	0.374855765792868	0.832827324460266	0.152021278683167	0.775879087837509	0.0678835755742051	1	0.411533927437529
sp|P16403|H12_HUMAN	[CRM]-SETAPAAPAAAPPAEK[AAR]APVKK	SETAPAAPAAAPPAEKAPVKK	691.716125488281	3	1.34387805379896	0.967170327161582	1	0.821749052407645	1	0.0245747353839854	1	0.0370067180312656
sp|P16930|FAAA_HUMAN	IGVAIGDQILDLSIIK	IGVAIGDQILDLSIIK	834.500732421875	2	1.28197449291186	-0.536628249047299	0.142415748881283	0.0166026841947505	0.0462869863349635	0.360632585061967	1	0.123291584472792
sp|P16930|FAAA_HUMAN	LGEPIPISK	LGEPIPISK	477.286956787109	2	1.14284200587325	-0.349574980621653	0.743193941348784	0.696264211462953	0.55	0.0953138768689223	1	0.843809680613424
sp|P16930|FAAA_HUMAN	QHATNVGIMFR	QHATNVGIMFR	425.220520019531	3	2.88150828260867	0.612015981166331	0.50000250003356	0.0551698483285432	0.1	1.19330560853233	1	0.0073359250945689
sp|P16930|FAAA_HUMAN	VFLQNLLSVSQAR	VFLQNLLSVSQAR	737.922485351563	2	1.2751318328367	-0.432724692713118	0.732150417677504	0.536215960251001	0.55	0.144997572329418	1	0.709475919497929
sp|P16930|FAAA_HUMAN	[1Ac]-SFIPVAEDSDFPIHNLPYGVFSTR	SFIPVAEDSDFPIHNLPYGVFSTR	917.453552246094	3	1.90203607877027	0.0337109022381688	0.219366427696565	0.0100165043851883	0.0487469839325699	0.083501192825814	1	0.912294567791036
sp|P16949|STMN1_HUMAN	ASGQAFELILSPR	ASGQAFELILSPR	694.880249023438	2	3.55177219804813	0.995568229329203	0.952290480930665	0.941731816559628	0.949534402068145	0.0442366277227197	1	0.00223186022048092
sp|P16949|STMN1_HUMAN	DLSLEEIQK	DLSLEEIQK	537.787475585938	2	3.54469371873998	0.707106781186548	0.500005	0.498995848469178	0.5005	0.0103682595660342	1	0.0211017794073808
sp|P16949|STMN1_HUMAN	ELEKRASGQAFELILSPR	ELEKRASGQAFELILSPR	682.044372558594	3	3.59077993261098	0.74242110903987	0.501127140534212	0.928713847571106	0.505	0.0313449150562186	1	0.00230065165203446
sp|P16949|STMN1_HUMAN	ELEKRASGQ[Dea]AFELILSPR	ELEKRASGQAFELILSPR	682.372375488281	3	3.91012560561877	0.816496580927726	0.7500025	0.914706130595565	0.505	0.0313449150562186	1	0.00412537849612408
sp|P16949|STMN1_HUMAN	PEFPLSPPK	PEFPLSPPK	506.279113769531	2	2.95917012762366	0.70495251844708	0.715630429884307	0.922850223573618	0.55	0.275949066536444	1	0.00393161541213895
sp|P16949|STMN1_HUMAN	[CAM]-SGQAFELILSPR	SGQAFELILSPR	687.872436523438	2	3.58140480537111	0.725867683109346	0.501127140534212	0.929014086175687	0.505	0.0447554705316109	1	0.0030426574393227
sp|P16989|YBOX3_HUMAN	AGEAPTENPAPPTQQSSAE	AGEAPTENPAPPTQQSSAE	941.426696777344	2	1.47195007729273	-0.570354721671486	0.169692429243801	0.01	0.0376344685769364	0.657343099710084	1	0.160945411248885
sp|P16989|YBOX3_HUMAN	SPVGSGAPQAAAPAPAAHVAGNPGGDAAPAATGTAAAASLATAAGSEDAEKK	SPVGSGAPQAAAPAPAAHVAGNPGGDAAPAATGTAAAASLATAAGSEDAEKK	1127.5576171875	4	1.42282955271148	0.435855267232084	0.300316362290655	0.01	0.0664939978513666	0.365261593824001	1	0.154008140169714
sp|P16989|YBOX3_HUMAN	SPVGSGAPQAAAPAPAAHVAGN[Dea]PGGDAAPAATGTAAAASLATAAGSEDAEKK	SPVGSGAPQAAAPAPAAHVAGNPGGDAAPAATGTAAAASLATAAGSEDAEKK	1127.80358886719	4	3.25669813770525	-0.408248290463863	0.293715217192427	0.01	0.0465008370338135	0.403227747859732	1	0.433847864355513
sp|P16989|YBOX3_HUMAN	[1Ac]-SEAGEATTTTTTTLPQAPTEAAAAAPQDPAPK	SEAGEATTTTTTTLPQAPTEAAAAAPQDPAPK	1046.50891113281	3	1.44438299605433	-0.000646744776806625	0.225420790557225	0.01	0.0477258977313074	0	1	0.756689685405827
sp|P16989|YBOX3_HUMAN	[1Ac]-SEAGEATTTTTTTLPQ[Dea]APTEAAAAAPQDPAPK	SEAGEATTTTTTTLPQAPTEAAAAAPQDPAPK	1046.8369140625	3	3.76018069694145	-0.139748125678298	0.38053934356316	0.01	0.0826344685769363	0.552205148546697	1	0.155509106804853
sp|P17096|HMGA1_HUMAN	KLEKEEEEGISQESSEEEQ	KLEKEEEEGISQESSEEEQ	746.336181640625	3	1.97741957396419	0.70157685036886	0.471388162282946	0.01	0.171298153145708	0.46215100092664	1	0.0221283164571
sp|P17096|HMGA1_HUMAN	KQPPVSPGTALVGSQK	KQPPVSPGTALVGSQK	531.970153808594	3	1.23133504797213	-0.549795140040361	0.604421100970796	0.521791059593067	0.349475814626887	0.243092028513135	1	0.94944684114176
sp|P17096|HMGA1_HUMAN	KQPPVSPGTALVGSQKEPSEVPTPK	KQPPVSPGTALVGSQKEPSEVPTPK	640.35107421875	4	1.16429633561955	-0.394671317704898	0.263059813438414	0.818198423268838	0.055	0	1	0.478340221771167
sp|P17096|HMGA1_HUMAN	PGTALVGSQKEPSEVPTPK	PGTALVGSQKEPSEVPTPK	641.345825195313	3	1.15708340470995	-0.139479937580271	0.483681735031587	0.807441046433031	0.1	0.137618989403045	1	0.421056066843183
sp|P17096|HMGA1_HUMAN	PGTALVGSQ[Dea]KEPSEVPTPK	PGTALVGSQKEPSEVPTPK	641.673828125	3	1.19577246404679	-0.394671317704898	0.512170664205492	0.880365367587092	0.1	0.0496825716072933	1	0.300831479901055
sp|P17096|HMGA1_HUMAN	PGT[Dhy]ALVGSQKEPSEVPTPK	PGTALVGSQKEPSEVPTPK	635.34228515625	3	1.17768199909107	-0.0441708067012478	0.263023544897267	0.804845598687427	0.055	0.0414593858361841	1	0.32906853085556
sp|P17174|AATC_HUMAN	APPSVFAEVPQAQPVLVFK	APPSVFAEVPQAQPVLVFK	675.378723144531	3	1.36066004051104	0.571685430336386	0.495852399138879	0.456866711775523	0.1	0.157782624000757	1	0.00658841580500466
sp|P17174|AATC_HUMAN	IANDNSLNHEYLPILGLAEFR	IANDNSLNHEYLPILGLAEFR	800.416625976563	3	1.19452263453378	0.36561181913837	0.558214788620119	0.0896876930060329	0.188663684568772	0.123340164943397	1	0.984251263742927
sp|P17174|AATC_HUMAN	IGADFLAR	IGADFLAR	431.742706298828	2	1.11002956202169	0.0697102934702323	0.750185337607504	0.787242488716872	0.625820500396251	0.023249620233434	1	0.398252293041959
sp|P17174|AATC_HUMAN	NLDYVATSIHEAVTK	NLDYVATSIHEAVTK	554.28955078125	3	1.28550725777443	0.3528821996929	0.559877241032852	0.0684320377612333	0.188663684568772	0.0547066764728223	1	0.0505388652742314
sp|P17174|AATC_HUMAN	VGGVQSLGGTGALR	VGGVQSLGGTGALR	636.35693359375	2	1.10515050338082	0.101078771737551	0.752965761825681	0.650443552480052	0.598408948649542	0.0346861345612066	1	0.433450335364294
sp|P11387|TOP1_HUMAN	AGNEKEEGETADTVGC[CAM]C[CAM]SLR	AGNEKEEGETADTVGCCSLR	728.316162109375	3	3.22441645332568	-0.56569526617312	0.391193594231302	0.0182950546153462	0.0826344685769363	1.36499013503754	1	0.213195605781695
sp|P11387|TOP1_HUMAN	GPVFAPPYEPLPENVK	GPVFAPPYEPLPENVK	877.461608886719	2	1.9696762204512	-0.546431539916022	0.379392327373081	0.0123776982418668	0.0912869863349635	0.499992432110026	1	0.502216350898687
sp|P17844|DDX5_HUMAN	LIDFLEC[CAM]GK	LIDFLECGK	547.781188964844	2	3.75359908104178	-0.973674215334445	0.500005	0.731973978162697	0.1	0.393977499578998	1	0.0195475235502776
sp|P17844|DDX5_HUMAN	LLQLVEDR	LLQLVEDR	493.287475585938	2	2.38794657791935	-0.793990002117811	0.568084417921134	0.859734613900924	0.198874546581397	1.40248197562072	1	0.0661015003395489
sp|P17844|DDX5_HUMAN	NFYQEHPDLAR	NFYQEHPDLAR	463.889709472656	3	7.11780567675824	-0.702578082514304	0.481064545717999	0.200870912440184	0.055	1.38541329418661	1	0.999054409492461
sp|P17844|DDX5_HUMAN	QVSDLISVLR	QVSDLISVLR	565.332397460938	2	3.50564653618703	-0.816496580927726	0.719361427696565	0.75327156410335	0.487469839325699	0.693427982198744	1	0.0184944333029873
sp|P17844|DDX5_HUMAN	TTYLVLDEADR	TTYLVLDEADR	648.327514648438	2	3.81526594754508	-0.721334607983898	0.295891961111438	0.479739485664499	0.0652689371538727	1.19809989182884	1	0.0174751481526178
sp|P17980|PRS6A_HUMAN	KMNVSPDVNYEELAR	KMNVSPDVNYEELAR	588.957702636719	3	1.37176696656908	0.57316700325677	0.629392204017576	0.526233473124284	0.287538231150169	0.133099592039891	1	0.0326306254026961
sp|P17980|PRS6A_HUMAN	MSTEEIIQR	MSTEEIIQR	553.779174804688	2	5.16575934371664	0.0138392016933123	1E-05	0.366308191586819	0.01	0	1	0.938927489426341
sp|P17980|PRS6A_HUMAN	QTYFLPVIGLVDAEK	QTYFLPVIGLVDAEK	846.963989257813	2	1.7848301869705	0.383681683475532	0.28100825216286	0.0218348594275616	0.0607708147503789	0.119172950976764	1	0.34830377435756
sp|P17980|PRS6A_HUMAN	Q[Dea]TYFLPVIGLVDAEK	QTYFLPVIGLVDAEK	847.455993652344	2	1.75262997462362	0.383681683475532	0.456475276537178	0.0218348594275616	0.0958833600922393	0.206547844910083	1	0.264015954206984
sp|P17980|PRS6A_HUMAN	VIAATNRVDILDPALLR	VIAATNRVDILDPALLR	617.366760253906	3	1.55010241563075	0.689225741672446	0.464737803790764	0.299586524422313	0.341232140427503	0.0833843955790723	1	0.00235959316424086
sp|P17987|TCPA_HUMAN	EQLAIAEFAR	EQLAIAEFAR	574.308959960938	2	1.43187262393127	-0.877779065698945	1	0.908173329646874	1	0.054541999669776	1	0.0136599157653497
sp|P17987|TCPA_HUMAN	FATEAAITILR	FATEAAITILR	603.348083496094	2	1.20997067190724	-0.394249797492178	0.888262696794717	0.763142317840214	0.899068804136291	0.025565446096812	1	0.142112023136806
sp|P17987|TCPA_HUMAN	SLLVIPNTLAVNAAQDSTDLVAK	SLLVIPNTLAVNAAQDSTDLVAK	785.103942871094	3	1.22337982579858	-0.505275168720851	0.854658362665601	0.721569997624865	0.788129694812448	0.0548348267132601	1	0.177937770263352
sp|P17987|TCPA_HUMAN	SLLVIPN[Dea]TLAVNAAQDSTDLVAK	SLLVIPNTLAVNAAQDSTDLVAK	785.431945800781	3	1.1902000564834	-0.490959703785052	0.858843002150013	0.721569997624865	0.797428893666695	0.0810206256909789	1	0.0849214207860929
sp|P17987|TCPA_HUMAN	SQNVMAAASIANIVK	SQNVMAAASIANIVK	758.911254882813	2	1.29058390236425	-0.669734472776544	0.952290480930665	0.80133851110084	0.949534402068145	0.0266888856361752	1	0.0106471951635566
sp|P17987|TCPA_HUMAN	YFVEAGAMAVR	YFVEAGAMAVR	607.305358886719	2	1.35579500594345	-0.689549496379089	0.867109162386322	0.507227363154372	0.838595292744302	0.0735928115093754	1	0.105457091453986
sp|P11908|PRPS2_HUMAN	VTAVIPC[CAM]FPYAR	VTAVIPCFPYAR	697.368469238281	2	1.71124734852977	-0.375463899228384	0.0791642882281716	0.027362345870518	0.0198874546581397	0.0711844343760775	1	0.306589377239361
sp|P11908|PRPS2_HUMAN	VYAILTHGIFSGPAISR	VYAILTHGIFSGPAISR	601.336853027344	3	1.36840806876244	-0.736035411244755	0.764689138986613	0.454208262454781	0.670531950895395	0.186388421945827	1	0.0593321166105083
sp|P18077|RL35A_HUMAN	VMLYPSRI	VMLYPSRI	489.775695800781	2	1.3038071062813	-0.898694081889784	1	0.922512614518752	1	0.0335990602312587	1	0.000995981410587771
sp|P18077|RL35A_HUMAN	VM[Oxi]LYPSRI	VMLYPSRI	497.773132324219	2	1.46426317340288	-0.408248290463863	0.440193201984221	0.226241005302989	0.0958833600922393	0.0999320332173597	1	0.0216689918744162
sp|P18124|RL7_HUMAN	AGNFYVPAEPK	AGNFYVPAEPK	596.803466796875	2	1.26437621275424	-0.577350269189626	0.681480519132562	0.771525352744101	0.487469839325699	0.00731642549673395	1	0.00284128707740583
sp|P18124|RL7_HUMAN	IALTDNALIAR	IALTDNALIAR	585.845703125	2	1.1226172380136	-0.753400460704272	1	0.926994091903165	1	0.00620858514163314	1	0.00966479865324384
sp|P18124|RL7_HUMAN	IALT[Dhy]DNALIAR	IALTDNALIAR	576.840393066406	2	4.14213831749596	0.399033355707716	0.164507277365722	0.294576769701116	0.0388595292744302	0.24414879289126	1	0.528121774586495
sp|P18124|RL7_HUMAN	IVEPYIAWGYPNLK	IVEPYIAWGYPNLK	831.948120117188	2	1.16243769360538	-0.380810810290651	0.964741280651386	0.742818294224078	1	0.0535893583100602	1	0.0538030431934211
sp|P18206|VINC_HUMAN	AGEVINQPMMMAAR	AGEVINQPMMMAAR	759.864929199219	2	1.67895470907579	0.797605752777637	0.79922299033115	0.461722540403142	0.664939978513666	0.0464862161572723	1	0.00846484583597642
sp|P18206|VINC_HUMAN	AVAGNISDPGLQK	AVAGNISDPGLQK	635.343505859375	2	1.8719592912268	0.822012767514011	0.809805349426367	0.488125141788419	0.75830941554928	0.0852148134378581	1	0.0677381609611421
sp|P18206|VINC_HUMAN	ELLPVLISAMK	ELLPVLISAMK	607.364868164063	2	2.27876304350178	0.701864554579574	0.464741482067941	0.562526554344756	0.1	0.378423771585329	1	0.00234712896231473
sp|P18206|VINC_HUMAN	MALLMAEMSR	MALLMAEMSR	576.782348632813	2	1.86433459437984	0.893563511052701	0.945800826369384	0.727271823632794	1	0.0182538750377275	1	0.0586776024459307
sp|P18206|VINC_HUMAN	VMLVNSMNTVK	VMLVNSMNTVK	618.327941894531	2	2.00787066203989	0.80346020678638	0.764689138986613	0.756330966445261	0.588198086636917	0.236597272909849	1	0.00120050342725724
sp|P18206|VINC_HUMAN	WIDNPTVDDR	WIDNPTVDDR	615.791137695313	2	1.83156366153036	0.961853218359436	0.714766539790883	0.427419874784563	0.477258977313074	0.104279944345915	1	0.0374053927449036
sp|P18621|RL17_HUMAN	EQIVPKPEEEVAQK	EQIVPKPEEEVAQK	541.957763671875	3	5.34439993929752	0.408248290463863	0.0624061580559473	0.01	0.01	0.00655385991696722	1	0.227657121335759
sp|P18621|RL17_HUMAN	EQ[Dea]IVPKPEEEVAQK	EQIVPKPEEEVAQK	542.285827636719	3	1.43188254603258	-0.361711247748858	0.452329249505372	0.0823815426310778	0.0949534402068145	0.528027009377074	1	0.268412731938659
sp|P18621|RL17_HUMAN	GLDVDSLVIEHIQVNK	GLDVDSLVIEHIQVNK	593.659729003906	3	1.26606989323046	-0.404582058298605	0.450423473414564	0.270943234241785	0.353482747402442	0.141577152049178	1	0.0299858896715431
sp|P18621|RL17_HUMAN	KSAEFLLHMLK	KSAEFLLHMLK	439.584686279297	3	1.69803086050717	0.404490636711632	0.57764779666333	0.343394422400602	0.198874546581397	0.329014538989804	1	0.820516229906183
sp|P18621|RL17_HUMAN	VRYSLDPENPTK	VRYSLDPENPTK	473.580657958984	3	1.13811665184295	0.337002887544434	0.983681734933387	0.664039719119451	1	0.0480092502394436	1	0.257185086311252
sp|P18621|RL17_HUMAN	YSLDPENPTK	YSLDPENPTK	582.282592773438	2	1.05597458262705	-0.0207761888015485	1	0.892101547798782	1	0.104694053438161	1	0.985454160315338
sp|P18669|PGAM1_HUMAN	ALPFWNEEIVPQIK	ALPFWNEEIVPQIK	842.458862304688	2	1.2007072441969	0.408248290463863	1	0.64086988972157	1	0.0213483875584637	1	0.0703454114327598
sp|P18669|PGAM1_HUMAN	FSGWYDADLSPAGHEEAK	FSGWYDADLSPAGHEEAK	660.630493164063	3	1.32520263101156	0.493557690460302	0.510656750701702	0.020441993660867	0.055	0.32985321959896	1	0.200592359630459
sp|P18669|PGAM1_HUMAN	FSGWYDADLSPAGHEEAKR	FSGWYDADLSPAGHEEAKR	534.75	4	1.58896614604432	-0.385749071980431	0.453383852890171	0.376464486725143	0.0949534402068145	0.848502417644474	1	0.960845723437679
sp|P18669|PGAM1_HUMAN	HYGGLTGLNKAETAAK	HYGGLTGLNKAETAAK	408.469146728516	4	1.13793542400905	0.00955800250201667	0.0644273535634743	0.0383511746572425	0.0188663684568772	0.155404065483504	1	0.467094031165046
sp|P18669|PGAM1_HUMAN	SYDVPPPPMEPDHPFYSNISK	SYDVPPPPMEPDHPFYSNISK	806.37548828125	3	2.21685623299998	0.166922269458626	0.219366427696565	0.148932830762708	0.0487469839325699	0.306268298734934	1	0.988843704280894
sp|P18669|PGAM1_HUMAN	YADLTEDQLPSC[CAM]ESLKDTIAR	YADLTEDQLPSCESLKDTIAR	809.056579589844	3	1.25023792506924	0.532857407936739	0.548942240912549	0.240696413009897	0.198874546581397	0.244594838652053	1	0.142505069331553
sp|P18859|ATP5J_HUMAN	FEDPKFEVIEKPQA	FEDPKFEVIEKPQA	559.622497558594	3	3.63864974142861	0.912870929175277	0.981059545717999	0.746060557923939	1	0.258092133203305	1	0.0116377367048562
sp|P18859|ATP5J_HUMAN	QMFGNADMNTFPTFK	QMFGNADMNTFPTFK	874.892211914063	2	3.34019732854859	0.801255998449904	0.327647874724381	0.0200395502802233	0.0648874546581397	0.40367770526869	1	0.0159936862839066
sp|P18859|ATP5J_HUMAN	QMFGN[Dea]ADMNTFPTFK	QMFGNADMNTFPTFK	875.384216308594	2	5.03845583022634	0.79729959939555	0.456480120415077	0.0325105636549374	0.0958833600922393	0.711843484968142	1	0.148147011041954
sp|P18859|ATP5J_HUMAN	QTSGGPVDASSEYQQELER	QTSGGPVDASSEYQQELER	694.318786621094	3	3.01942542345367	0.936101202886108	0.512170664205492	0.031698539560389	0.1	0.293654212142088	1	0.00294738150156699
sp|P19338|NUCL_HUMAN	FGYVDFESAEDLEK	FGYVDFESAEDLEK	824.872497558594	2	2.86247687218725	0.912485400163575	0.935972215864052	0.814572396311426	0.949534402068145	0.0804419108836303	1	0.0495829887333673
sp|P19338|NUCL_HUMAN	GFGFVDFNSEEDAK	GFGFVDFNSEEDAK	781.343933105469	2	2.69383930835682	0.943527050759302	0.981059545717999	0.878654702887884	1	0.0924686548433054	1	0.019535861873952
sp|P19338|NUCL_HUMAN	QKVEGTEPTTAFNLFVGNLNFNK	QKVEGTEPTTAFNLFVGNLNFNK	856.774597167969	3	4.76011109170132	0.49876765836768	0.0242737912615711	0.0216386358990935	0.01	0.518504758742966	1	0.11291020281924
sp|P19338|NUCL_HUMAN	QKVEGTEPTTAFN[Dea]LFVGNLNFNK	QKVEGTEPTTAFNLFVGNLNFNK	857.102600097656	3	3.50817680267681	0.789800241066016	0.100436442995818	0.313897095714969	0.0198874546581397	0.530693437949047	1	0.013142444696375
sp|P19338|NUCL_HUMAN	TLVLSNLSYSATEETLQEVFEK	TLVLSNLSYSATEETLQEVFEK	834.4267578125	3	1.15263381378581	0.0522195937029682	0.292414336454214	0.395852862080686	0.108789196397274	0.0880999049760871	1	0.587747179081089
sp|P19338|NUCL_HUMAN	VEGTEPTTAFN[Dea]LFVGNLNFNK	VEGTEPTTAFNLFVGNLNFNK	771.718078613281	3	2.98570285790684	0.899174314280282	0.622204007482314	0.631556896005607	0.4267229300426	0.268251569888436	1	0.0655081664460921
sp|P19623|SPEE_HUMAN	AAFVLPEFAR	AAFVLPEFAR	560.811096191406	2	1.24243671181514	-0.685337654900403	0.743193941348784	0.844295367972585	0.55	0.0569778459403649	1	0.850574766880728
sp|P19623|SPEE_HUMAN	NPSTNFQEPVQ[Dea]PLTQQQVAQMQLK	NPSTNFQEPVQPLTQQQVAQMQLK	919.128845214844	3	2.03650373450923	0.408248290463863	0.231067045717999	0.01	0.055	3.88388992868668	1	0.0161861880363089
sp|P20290|BTF3_HUMAN	APLATGEDDDDEVPDLVENFDEASKNEAN	APLATGEDDDDEVPDLVENFDEASKNEAN	1040.453125	3	7.196542989744	0.999741576912037	0.484570884199868	0.214421692428047	0.1	0.784760449421621	1	0.00323218751155309
sp|P20290|BTF3_HUMAN	KLGVNNISGIEEVN[Dea]MFTNQGTVIHFNNPK	KLGVNNISGIEEVNMFTNQGTVIHFNNPK	804.659301757813	4	10.0953767392655	0.77020315832375	0.386054616668323	0.0134668488193846	0.0838595292744302	4.19557470650727	1	0.0198036549690054
sp|P20290|BTF3_HUMAN	LGVNNISGIEEVNMFTNQGTVIHFNNPK	LGVNNISGIEEVNMFTNQGTVIHFNNPK	1029.51696777344	3	7.47616753511786	0.0280503914756582	1E-05	0.01	0.01	3.60037710130361	1	0.917919807350575
sp|P20290|BTF3_HUMAN	LGVNNISGIEEVN[Dea]MFTNQGTVIHFNNPK	LGVNNISGIEEVNMFTNQGTVIHFNNPK	1029.84497070313	3	12.3809864735439	0.0565426348856475	1E-05	0.01	0.01	9.1021178526405	1	0.517313312627631
sp|P20290|BTF3_HUMAN	VQASLAANTFTITGHAETK	VQASLAANTFTITGHAETK	654.009338378906	3	3.63590418804174	0.912870929175277	1	0.811166645503895	1	0.13189984468367	1	0.0156436570229807
sp|P20290|BTF3_HUMAN	VQASLAAN[Dea]TFTITGHAETK	VQASLAANTFTITGHAETK	654.337341308594	3	3.65834151571204	0.992970564017994	0.933350026648664	0.777042443201114	0.949534402068145	0.134508367890177	1	0.0223080343633388
sp|P20618|PSB1_HUMAN	AGGSASAMLQPLLDNQVGFK	AGGSASAMLQPLLDNQVGFK	668.678833007813	3	1.41953532191501	0.493673405731974	0.313287930644374	0.378497022313916	0.0638663684568772	0.208848869679107	1	0.107269139124603
sp|P20618|PSB1_HUMAN	AGGSASAMLQ[Dea]PLLDNQVGFK	AGGSASAMLQPLLDNQVGFK	669.0068359375	3	1.41988532650036	0.44609227513836	0.500925417807628	0.395465845328602	0.1	0.0986377479785239	1	0.0456508912079151
sp|P20618|PSB1_HUMAN	NMQNVEHVPLSLDR	NMQNVEHVPLSLDR	551.278869628906	3	1.33952844352607	0.597887636543764	0.755698110746226	0.0772028207383696	0.679831149749643	0.0418505842696564	1	0.220750905119221
sp|P20674|COX5A_HUMAN	GINTLVTYDMVPEPK	GINTLVTYDMVPEPK	559.623657226563	3	1.84386276775489	0.691124041597508	0.562434926630654	0.192370171549509	0.188663684568772	0.18713112575835	1	0.0794846810380543
sp|P20674|COX5A_HUMAN	GIN[Dea]TLVTYDMVPEPK	GINTLVTYDMVPEPK	839.423828125	2	2.41321650158592	0.853873185656087	0.522788646332487	0.269491126205727	0.1	0.524894851515011	1	0.00774102859669383
sp|P20674|COX5A_HUMAN	LNDFASTVR	LNDFASTVR	511.766906738281	2	6.10169347669507	0.77643129776562	0.20756849237466	0.0836419257239745	0.0508833600922393	1.90963913677779	1	0.0075982525529734
sp|P20674|COX5A_HUMAN	WVTYFNKPDIDAWELRK	WVTYFNKPDIDAWELRK	546.033630371094	4	1.41677155316054	0.864612450578087	0.908765601345742	0.205864014742422	0.908368002990538	0.0400410258585476	1	0.0214264249929167
sp|P20674|COX5A_HUMAN	WVTYFN[Dea]KPDIDAWELRK	WVTYFNKPDIDAWELRK	546.279663085938	4	1.55081581086364	0.213946531130047	0.500005	0.125179807359918	0.1	0.0686167927552057	1	0.336852440777791
sp|P20674|COX5A_HUMAN	WVT[Dhy]YFN[Dea]KPDIDAWELRK	WVTYFNKPDIDAWELRK	541.776977539063	4	1.43786956162211	0.764694420030953	0.854658362665601	0.186119481835017	0.788129694812448	0.0530556099715843	1	0.0521908927330054
sp|P12814|ACTN1_HUMAN	QLVPRRDQ[Dea]ALT[Pho]EEHAR	QLVPRRDQALTEEHAR	667.328491210938	3	3.40660339055503	0.910221450977132	0.983681734933387	0.845803756869802	1	0.167111342402182	1	0.000515917019566824
sp|P20700|LMNB1_HUMAN	ALYETELADAR	ALYETELADAR	626.314392089844	2	1.30079242988284	0.403275865245255	0.663022132436638	0.605788525902162	0.388595292744302	0.0798116282649263	1	0.0551743520597613
sp|P20700|LMNB1_HUMAN	IQELEDLLAK	IQELEDLLAK	586.332092285156	2	1.20868542086517	-0.391206142374883	0.751513471261815	0.624703925663808	0.630765150703161	0.0640767619437583	1	0.302857250278068
sp|P20700|LMNB1_HUMAN	LSSEMNTSTVNSAR	LSSEMNTSTVNSAR	748.854125976563	2	1.2276411947838	-0.106115502327459	0.611621648387097	0.0333598941097053	0.359661233396022	0.0843708330822257	1	0.086140296232306
sp|P20700|LMNB1_HUMAN	LYKEELEQTYHAK	LYKEELEQTYHAK	413.713623046875	4	1.16775827564458	0.135675730473064	0.804735763469872	0.311792343420144	0.677190585488605	0.0238380209479723	1	0.830881212953254
sp|P20700|LMNB1_HUMAN	SMYEEEINETR	SMYEEEINETR	700.803527832031	2	1.17902775765396	0.166319003058863	0.598193967243818	0.239298258748402	0.432497034483436	0.0527811337134636	1	0.339040822139622
sp|P20810|ICAL_HUMAN	AAAPAPVSEAVC[CAM]R	AAAPAPVSEAVCR	649.829711914063	2	6.20256765366666	0.841793527952599	0.7500025	0.70225127806167	0.532634468576936	0.432939124867652	1	0.00257884156269675
sp|P20810|ICAL_HUMAN	GTVPDDAVEALADSLGKK	GTVPDDAVEALADSLGKK	595.979125976563	3	9.78114963132661	0.76466288755919	0.437537289488581	0.35181609847569	0.0508833600922393	7.52090895475383	1	0.0205924772662191
sp|P20810|ICAL_HUMAN	LAAAISEVVSQTPASTTQAGAPPR	LAAAISEVVSQTPASTTQAGAPPR	775.079895019531	3	11.0712928025706	0.0337395428913269	5.61743151001203E-05	0.01	0.01	1.8357516198442	1	0.742656068500955
sp|P20810|ICAL_HUMAN	QAEPELDLR	QAEPELDLR	535.777465820313	2	9.02850377178843	0.808665516937105	0.316998545961629	0.0818250941205816	0.0198874546581397	3.49941757359046	1	0.0426886597990073
sp|P20810|ICAL_HUMAN	TKPQDMISAGGESVAGITAISGKPGDK	TKPQDMISAGGESVAGITAISGKPGDK	654.589111328125	4	6.08048927190992	0.72240608048953	0.0680869959821848	0.0777114295610067	0.0198874546581397	1.90006915713445	1	0.00823046718517793
sp|P20810|ICAL_HUMAN	[1Ac]-SDQALEALSASLGTR	SDQALEALSASLGTR	780.896850585938	2	10.0134016096446	0.994522698255999	0.451700255283087	0.46693447748906	0.0958833600922393	0.930455538173392	1	0.0475301212901534
sp|P20962|PTMS_HUMAN	M[Oxi]SE[1Me]KSVEAAAELSAK	MSEKSVEAAAELSAK	527.599365234375	3	6.82247707410019	0.912870929175277	0.981059545717999	0.937395154983126	1	1.29812681683871	1	0.00414930978139328
sp|P20962|PTMS_HUMAN	M[Oxi]SE[Cox]KSVEAAAELSAK	MSEKSVEAAAELSAK	537.590759277344	3	7.4050798983232	0.816496580927726	0.731095814292706	0.937406875377998	0.55	0.728362457954798	1	0.00470659896302653
sp|P20962|PTMS_HUMAN	SVEAAAELSAK	SVEAAAELSAK	538.28515625	2	7.42616810153308	0.912870929175277	0.937534666133075	0.937406875377998	0.958833600922393	0.690787746947236	1	0.0179240626071188
sp|P20962|PTMS_HUMAN	SVE[Dhy]AAAELSAK	SVEAAAELSAK	529.279846191406	2	7.14584014127307	0.998390117143578	0.983681734933387	0.872972193480154	1	1.34699615824519	1	0.0202353878072979
sp|P20962|PTMS_HUMAN	S[Dhy]VEAAAELSAK	SVEAAAELSAK	529.279846191406	2	7.40812309124161	0.816496580927726	0.731095814292706	0.937364306097872	0.55	0.721932080513555	1	0.00782456716452857
sp|P20962|PTMS_HUMAN	S[Pho]EKS[3HF]VEAAAELSAK	SEKSVEAAAELSAK	533.734252929688	4	6.97331032136883	1	0.981059545717999	0.937364306097872	1	1.38282048224303	1	0.00726721342988354
sp|P21333|FLNA_HUMAN	AFGPGLQGGSAGSPAR	AFGPGLQGGSAGSPAR	715.36279296875	2	1.25591792589308	0.400757724524386	0.981059545717999	0.0512434107081058	1	0.238083798022609	1	0.571390359436471
sp|P21333|FLNA_HUMAN	GAGTGGLGLAVEGPSEAK	GAGTGGLGLAVEGPSEAK	785.9072265625	2	1.2965177840258	0.272393361640586	0.548053091679803	0.187997864474632	0.188663684568772	0.0544632725398526	1	0.147096966229184
sp|P21333|FLNA_HUMAN	GLVEPVDVVDNADGTQTVNYVPSR	GLVEPVDVVDNADGTQTVNYVPSR	848.757385253906	3	1.35711836484154	0.467823827677155	0.633987091923257	0.209708875850492	0.297749093162794	0.0784968152111423	1	0.0825042664381998
sp|P21333|FLNA_HUMAN	IANLQTDLSDGLR	IANLQTDLSDGLR	708.378051757813	2	5.19148741148557	-0.8048949271319	0.390051549944998	0.386763979649827	0.0826344685769363	3.7077433430851	1	0.0378064233752151
sp|P21333|FLNA_HUMAN	VAN[Dea]PSGNLTETYVQDR	VANPSGNLTETYVQDR	882.923583984375	2	1.28624581629903	0.309693063908314	0.670323774972919	0.0444798266579873	0.448350361208284	0.112029868585089	1	0.0445150236236616
sp|P21333|FLNA_HUMAN	VDVGKDQEFTVK	VDVGKDQEFTVK	455.573394775391	3	16.8058741748833	0.577350269189626	0.00109837195950546	0.0137679935187827	0.00958833600922393	15.25205959822	1	0.00424877239472713
sp|P21980|TGM2_HUMAN	ALLVEPVINSYLLAER	ALLVEPVINSYLLAER	600.680358886719	3	3.78325899130393	-0.0143391223794273	1E-05	0.01	0.01	0.0177073408869139	1	0.700050496949555
sp|P21980|TGM2_HUMAN	SEGTYC[CAM]C[CAM]GPVPVR	SEGTYCCGPVPVR	741.329223632813	2	1.4670010492639	0.118426758061427	0.744335985635089	0.332729357757699	0.55	0	1	0.854515662427495
sp|P22102|PUR2_HUMAN	AAGFKDPLLASGTDGVGTK	AAGFKDPLLASGTDGVGTK	602.319519042969	3	1.54709662738278	-0.657381317504807	0.861596389247599	0.807045754341467	0.826344685769363	0.148640485153933	1	0.0454013445478246
sp|P22102|PUR2_HUMAN	AFAHITGGGLLENIPR	AFAHITGGGLLENIPR	555.973876953125	3	1.39488344001418	-0.783156921564983	0.983681734933387	0.860013725189737	1	0.080754045984834	1	0.0302434742274733
sp|P22102|PUR2_HUMAN	AFTKPEEAC[CAM]SFILSADFPALVVK	AFTKPEEACSFILSADFPALVVK	847.441711425781	3	4.63598814487427	-0.720079322329631	0.452293058991716	0.0817492026708595	0.0949534402068145	0.91498030060791	1	0.240191655696371
sp|P22102|PUR2_HUMAN	FGDPEC[CAM]QVILPLLK	FGDPECQVILPLLK	814.939453125	2	1.56114115243491	-0.576200962358876	0.358879270724798	0.0285349977255247	0.0797428893666695	0.0950308434281576	1	0.0636101617685876
sp|P22102|PUR2_HUMAN	LLEGDGGPNTGGMGAYC[CAM]PAPQVSNDLLLK	LLEGDGGPNTGGMGAYCPAPQVSNDLLLK	982.144165039063	3	1.51634194962429	-0.524398663250003	0.562398658056122	0.0245006641774604	0.188663684568772	0.105743690724533	1	0.110663027281804
sp|P22102|PUR2_HUMAN	QVLVAPGNAGTAC[CAM]SEK	QVLVAPGNAGTACSEK	801.401245117188	2	1.53066752743503	-0.814436791096647	0.983681734933387	0.032390243726176	1	0.319390770700664	1	0.102794520004363
sp|P22234|PUR6_HUMAN	AC[CAM]GNFGIPC[CAM]ELR	ACGNFGIPCELR	697.321166992188	2	1.06411014173192	-0.359686570085492	0.919653950797439	0.740540698890497	0.949534402068145	0	1	0.595751515940761
sp|P22234|PUR6_HUMAN	EVTPEGLQMVK	EVTPEGLQMVK	615.823547363281	2	1.22231816644252	0.526608542368168	0.962119091435998	0.619831845892354	1	0.0182297744297388	1	0.38177052378002
sp|P22234|PUR6_HUMAN	EVYELLDSPGK	EVYELLDSPGK	625.319152832031	2	1.18403861001634	0.165192619309996	0.933350026648664	0.676737540695318	0.949534402068145	0.118801716594583	1	0.807723207426867
sp|P22234|PUR6_HUMAN	GSTSDLGHC[CAM]EK	GSTSDLGHCEK	595.758972167969	2	1.1509231453788	-0.123958170350444	0.769284026892294	0.711283165513244	0.598408948649542	0.0270707298024684	1	0.708129669046553
sp|P22234|PUR6_HUMAN	ITSC[CAM]IFQLLQEAGIK	ITSCIFQLLQEAGIK	574.31494140625	3	1.20518484601386	-0.139077598494673	0.719361427696565	0.457664455003552	0.487469839325699	0.0325763612522281	1	0.217211717220702
sp|P22234|PUR6_HUMAN	[1Ac]-ATAEVLNIGKK	ATAEVLNIGKK	593.345520019531	2	1.04909960927991	0.383525120833538	0.983681734933387	0.915670827193177	1	0.0216482654384962	1	0.452141896856928
sp|P22314|UBA1_HUMAN	AAVATFLQSVQVPEFTPK	AAVATFLQSVQVPEFTPK	645.019165039063	3	1.14662455749926	-0.170905040235294	0.652711454345229	0.336912398979258	0.472443753305571	0.012213846214002	1	0.433442811427589
sp|P22314|UBA1_HUMAN	AAVATFLQ[Dea]SVQVPEFTPK	AAVATFLQSVQVPEFTPK	645.34716796875	3	1.18301678591356	-0.18094586453329	0.819399643316987	0.471714679261684	0.788129694812448	0.0596892762335042	1	0.32421980449413
sp|P22314|UBA1_HUMAN	LAGTQPLEVLEAVQR	LAGTQPLEVLEAVQR	812.456848144531	2	1.12872962524603	-0.380739617810077	0.715832152610891	0.173545230428767	0.55	0.0386486512341825	1	0.190478708417063
sp|P22314|UBA1_HUMAN	NEEDAAELVALAQAVNAR	NEEDAAELVALAQAVNAR	628.653442382813	3	1.34520831360551	0.387279831960049	0.702326749505372	0.283561417656354	0.499534402068145	0.201265692932503	1	0.513400676631207
sp|P22314|UBA1_HUMAN	SLVASLAEPDFVVTDFAK	SLVASLAEPDFVVTDFAK	955.001281738281	2	2.09446327134653	0.382661326905078	0.682650417784085	0.0418726055406414	0.559592841571552	0	1	0.952137252576704
sp|P22314|UBA1_HUMAN	YFLVGAGAIGC[CAM]ELLK	YFLVGAGAIGCELLK	805.934204101563	2	1.24017655452005	-0.0703007135043468	0.500891649232921	0.0602573110352348	0.1	0.11196011538855	1	0.317693874470655
sp|P22392|NDKB_HUMAN	GDFC[CAM]IQVGR	GDFCIQVGR	526.253112792969	2	1.16017476028223	0.774929050736323	1	0.842048394953325	1	0.0222945198801194	1	0.0655628637037089
sp|P22392|NDKB_HUMAN	NPADSKPGTIR	NPADSKPGTIR	578.309448242188	2	1.10723216674558	-0.486983973575292	1	0.923578659431681	1	0.00828249257634328	1	0.141228634253264
sp|P22392|NDKB_HUMAN	SAEKEISLWFKPEELVDYK	SAEKEISLWFKPEELVDYK	578.551879882813	4	1.28681617096851	-0.320098652130477	0.798053091679627	0.641431982888432	0.648874546581397	0.0335400835043458	1	0.895583419164342
sp|P22392|NDKB_HUMAN	SC[CAM]AHDWVYE	SCAHDWVYE	583.732177734375	2	2.74926548868226	0.876773187020414	0.500002578061051	0.627890992807622	0.1	0.298877049534893	1	0.0525645143929521
sp|P22392|NDKB_HUMAN	VMLGETNPADSKPGTIR	VMLGETNPADSKPGTIR	595.976989746094	3	1.12377262214784	-0.175794396400478	0.956475120415077	0.878204193588388	0.958833600922393	0.00779362859456456	1	0.136507781587302
sp|P22392|NDKB_HUMAN	VM[Oxi]LGETNPADSKPGTIR	VMLGETNPADSKPGTIR	601.30859375	3	1.07649072075201	-0.0891846668825379	0.967363469866773	0.657776123814857	1	0.0496488342306978	1	0.989892410690452
sp|P22626|ROA2_HUMAN	GFGFVTFDDHDPVDK	GFGFVTFDDHDPVDK	565.926513671875	3	1.72657476978519	0.568674248922084	0.261793796976307	0.390857379447273	0.055	0.176570497787528	1	0.0815060178073431
sp|P22626|ROA2_HUMAN	IDTIEIITDR	IDTIEIITDR	594.8271484375	2	1.73363294628757	0.912870929175277	1	0.861005597976418	1	0.0693730356171511	1	0.0114350522909926
sp|P22626|ROA2_HUMAN	NMGGPYGGGNYGPGGSGGSGGYGGR	NMGGPYGGGNYGPGGSGGSGGYGGR	730.639953613281	3	1.58064437105391	0.990985707173622	1	0.863301227832673	1	0.0146808815750407	1	0.035683041344065
sp|P22626|ROA2_HUMAN	NM[Oxi]GGPYGGGNYGPGGSGGSGGYGGR	NMGGPYGGGNYGPGGSGGSGGYGGR	735.971618652344	3	1.88169912493351	0.985675853726912	0.877914654314212	0.727872156771166	0.826344685769363	0.0815397063872615	1	0.00116855827355912
sp|P22626|ROA2_HUMAN	NM[Oxi]GGPYGGGN[Dea]YGPGGSGGSGGYGGR	NMGGPYGGGNYGPGGSGGSGGYGGR	736.299621582031	3	1.86998901788292	0.905212613963527	0.877914654314212	0.719285767008462	0.826344685769363	0.0546670936222337	1	0.0069233370566989
sp|P23246|SFPQ_HUMAN	FAQHGTFEYEYSQR	FAQHGTFEYEYSQR	588.265502929688	3	1.76423758460045	-0.904413384325887	0.700420973414564	0.697842166437361	0.487469839325699	0.13409516845747	1	0.00537648216000459
sp|P23246|SFPQ_HUMAN	FASKPAAR	FASKPAAR	424.242858886719	2	2.62667735128746	-0.189176806162384	0.261747622661207	0.279236571259854	0.055	0.323863312495737	1	0.872723818001819
sp|P23246|SFPQ_HUMAN	FGQGGAGPVGGQGPR	FGQGGAGPVGGQGPR	671.336547851563	2	1.65086240378153	0.460701693351515	0.500889227293972	0.493731960256953	0.1	0.0654410230350286	1	0.798442065805611
sp|P23246|SFPQ_HUMAN	GIVEFASKPAAR	GIVEFASKPAAR	415.903198242188	3	1.39263419923596	-0.480047006358133	0.408600231257421	0.396907462011395	0.331344685769363	0.111654573363165	1	0.0915770002249517
sp|P23246|SFPQ_HUMAN	PADITEDEFKR	PADITEDEFKR	660.825134277344	2	1.24891087439311	-0.697082072092213	0.773468666376705	0.606942239540428	0.607708147503789	0.118433313537859	1	0.0976392654435569
sp|P23246|SFPQ_HUMAN	YGEPGEVFINK	YGEPGEVFINK	626.814025878906	2	1.34851903349009	-0.704179436048537	0.983681734933387	0.623164235633141	1	0.187284445433065	1	0.133334241905269
sp|P23284|PPIB_HUMAN	IEVEKPFAIAKE	IEVEKPFAIAKE	458.594024658203	3	1.94264579659581	0.0517602374057514	0.0242737912615711	0.0310982506102607	0.01	0.272829766435204	1	0.534712285087453
sp|P23284|PPIB_HUMAN	TVDNFVALATGEK	TVDNFVALATGEK	682.8564453125	2	1.10852895621054	0.261088489822136	0.8805368435296	0.797395721654631	0.826344685769363	0	1	0.989914118515331
sp|P23284|PPIB_HUMAN	TVDN[Dea]FVALATGEK	TVDNFVALATGEK	683.348449707031	2	1.06866198552161	0.0227451079647997	0.707565992374582	0.744292126170266	0.508833600922393	6.07690148271424	1	0.505123654918833
sp|P23284|PPIB_HUMAN	VIFGLFGK	VIFGLFGK	440.768188476563	2	1.38731358578369	0.702259275132466	0.983681734933387	0.633217262442209	1	0.13564066090253	1	0.0423898764203392
sp|P23284|PPIB_HUMAN	VIKDFMIQGGDFTR	VIKDFMIQGGDFTR	542.948486328125	3	1.27702766252393	-0.317579738168272	0.754528212094704	0.790705031792491	0.607708147503789	0.0674701746448565	1	0.929049677518418
sp|P23284|PPIB_HUMAN	VLEGMEVVR	VLEGMEVVR	516.281311035156	2	1.05934538929208	-0.379494310931898	0.7500025	0.469097676424532	0.55	0.0019182398639721	1	0.185024169450602
sp|P23381|SYWC_HUMAN	ALIEVLQPLIAEHQAR	ALIEVLQPLIAEHQAR	601.015869140625	3	1.25856635390425	0.654713167138805	1	0.842456636090628	1	0.0323644859369855	1	0.023705936497074
sp|P23381|SYWC_HUMAN	DRTDIQC[CAM]LIPC[CAM]AIDQDPYFR	DRTDIQCLIPCAIDQDPYFR	832.726379394531	3	1.45464634535695	0.676204338718762	0.781734826613014	0.707015271799377	0.648874546581397	0.11714851038726	1	0.052780762893388
sp|P23381|SYWC_HUMAN	GIFGFTDSDC[CAM]IGK	GIFGFTDSDCIGK	708.826843261719	2	1.28543487112972	0.815738799096506	1	0.663643024136294	1	0.0961883118390464	1	0.0254268987652145
sp|P23381|SYWC_HUMAN	ISFPAIQAAPSFSNSFPQIFR	ISFPAIQAAPSFSNSFPQIFR	775.739074707031	3	1.29024197953999	0.0251196315691464	0.445828585508882	0.158757916913136	0.1	0.0134012433482196	1	0.988544825978037
sp|P23381|SYWC_HUMAN	MSASDPNSSIFLTDTAK	MSASDPNSSIFLTDTAK	892.922180175781	2	1.27604090793812	0.46174300758642	0.717129371116779	0.201134371765426	0.508833600922393	0.0480458826285531	1	0.0119352498155112
sp|P23381|SYWC_HUMAN	[CRM]-ISFPAIQ[Dea]AAPSFSNSFPQIFR	ISFPAIQAAPSFSNSFPQIFR	790.40234375	3	1.39661214761839	0.0070647128551005	0.300675280962135	0.156998851836496	0.0648874546581397	0.0902685502382463	1	0.917982738071482
sp|P14324|FPPS_HUMAN	VLTEDEMGHPEIGDAIAR	VLTEDEMGHPEIGDAIAR	651.650939941406	3	1.41398773201511	0.405864492648573	0.933350026648664	0.117784250409609	0.949534402068145	0.321693337374649	1	0.972748078846921
sp|P23396|RS3_HUMAN	AELNEFLTR	AELNEFLTR	546.787841796875	2	1.20761276610759	-0.652619842045405	0.940156855348463	0.875704667279443	0.958833600922393	0.0275755902135556	1	0.00868969132452967
sp|P23396|RS3_HUMAN	DEILPTTPISEQK	DEILPTTPISEQK	735.887939453125	2	1.28912820992415	-0.71004540180891	0.967363469866773	0.786162483191932	1	0.145210112498706	1	0.0526779990945378
sp|P23396|RS3_HUMAN	FGFPEGSVELYAEK	FGFPEGSVELYAEK	786.882690429688	2	3.77694678410488	-0.408248290463863	0.462124091435998	0.442630405509076	0.1	0.2260377043282	1	0.548866978741303
sp|P23396|RS3_HUMAN	GGKPEPPAMPQPVPTA	GGKPEPPAMPQPVPTA	787.40576171875	2	1.41187774261126	-0.816496580927726	1	0.844853756890474	1	0.0264525006219103	1	0.00782395593551767
sp|P23396|RS3_HUMAN	IMLPWDPTGK	IMLPWDPTGK	579.304809570313	2	1.20269569665498	-0.574608113648849	0.732150417677504	0.834232683705094	0.55	0.158429118685986	1	0.0963258143139035
sp|P23396|RS3_HUMAN	VTPTRTEIIILATR	VTPTRTEIIILATR	528.654174804688	3	1.27604322825492	-0.408248290463863	0.709253766652161	0.62330489509447	0.465008370338135	0.0629349049379155	1	0.0103238741049152
sp|P14550|AK1A1_HUMAN	AWRDPDEPVLLEEPVVLALAEK	AWRDPDEPVLLEEPVVLALAEK	830.44775390625	3	1.19063630073224	-0.108669704703121	0.5492230683922	0.0336997413946887	0.27099754882725	1.73150913122083	1	0.924162741043445
sp|P14550|AK1A1_HUMAN	[1Ac]-AASC[CAM]VLLHTGQK	AASCVLLHTGQK	663.845336914063	2	3.03388627429331	-0.408248290463863	0.349150589526879	0.171110740342243	0.0376344685769364	0.396082470125953	1	0.413144156858513
sp|P23526|SAHH_HUMAN	ALDIAENEMPGLMR	ALDIAENEMPGLMR	780.381469726563	2	1.13879713764575	-0.38551137002684	0.933350026648664	0.580454257603767	0.949534402068145	0.0245919428852596	1	0.664517172192232
sp|P23526|SAHH_HUMAN	GISEETTTGVHNLYK	GISEETTTGVHNLYK	550.277404785156	3	1.16514398124802	-0.1957441076543	0.5000511743151	0.386493024653182	0.505	0.0899853024509898	1	0.342629203414869
sp|P23526|SAHH_HUMAN	VADIGLAAWGR	VADIGLAAWGR	564.811645507813	2	1.19199918565811	-0.643460393005966	0.854658362665601	0.751466485108717	0.804420464933797	0.103393026424947	1	0.130683979090645
sp|P23526|SAHH_HUMAN	VAVVAGYGDVGK	VAVVAGYGDVGK	567.811340332031	2	1.13814699294634	-0.563236555836264	0.964741280651386	0.792874918626031	1	0.0483760448305488	1	0.169870475859215
sp|P23526|SAHH_HUMAN	VPAINVNDSVTK	VPAINVNDSVTK	628.845886230469	2	1.1162450249206	-0.0600848214504451	0.608479051045281	0.742048111155593	0.277327369137544	0.176999869324908	1	0.612206878592078
sp|P23527|H2B1O_HUMAN	ESYSIYVYK	ESYSIYVYK	576.284606933594	2	1.32724926810518	-0.697528921077631	0.964741280651386	0.946377818084968	1	0.0645063197561593	1	0.0398696913176663
sp|P23527|H2B1O_HUMAN	KESYSIYVYK	KESYSIYVYK	427.223815917969	3	70.4067117160424	0.408248290463863	0.363076438950962	0.465863575091812	0.143663684568772	0	1	0.658906390656243
sp|P23527|H2B1O_HUMAN	RKRSRKESYSIYVYKVLKQVHPDTGISSKAMGIMNSFVNDIFER	RKRSRKESYSIYVYKVLKQVHPDTGISSKAMGIMNSFVNDIFER	863.791748046875	6	2.03683210173142	-0.912870929175277	0.940156855348463	0.974990713183461	0.958833600922393	0.0326674482100877	1	0.0116085020902493
sp|P23527|H2B1O_HUMAN	[1Ac]-ESYSIYVYK	ESYSIYVYK	597.289855957031	2	1.32226873455127	-0.808131865320278	1	0.949542624894611	1	0.0383456329056769	1	0.0273024235949352
sp|P23527|H2B1O_HUMAN	[CRM]-RSRKESYSIYVYK	RSRKESYSIYVYK	574.637145996094	3	1.88873069544766	-0.408248290463863	0.279576703487826	0.0865581892982889	0.0597497285491164	0.303074374787788	1	0.161641124660782
sp|P23527|H2B1O_HUMAN	[PGE]-ESYS[Dhy]IYVYK	ESYSIYVYK	558.274047851563	2	1.3092251550944	-0.885034948561374	1	0.972875060449944	1	0.0152404579110493	1	0.0324172758714465
sp|P23528|COF1_HUMAN	LGGSAVISLEGKPL	LGGSAVISLEGKPL	670.892822265625	2	1.52556401003915	0.89928258485518	0.983681734933387	0.875437870133643	1	0.0440991319519725	1	0.0115326796904012
sp|P23528|COF1_HUMAN	LTGIKHELQ[Dea]ANC[CAM]YEEVKDR	LTGIKHELQANCYEEVKDR	576.787658691406	4	1.40040634939106	0.633466965907225	0.888262696794717	0.529709470648115	0.899068804136291	0.138555003051869	1	0.00394281268279285
sp|P23528|COF1_HUMAN	NIILEEGKEILVGDVGQ[Dea]TVDDPYATFVK	NIILEEGKEILVGDVGQTVDDPYATFVK	1021.86395263672	3	1.55609684156113	-0.0616650375900906	0.494336108990594	0.618896359360703	0.1	0	1	0.686009503966922
sp|P23528|COF1_HUMAN	YALYDATYETK	YALYDATYETK	669.316650390625	2	1.51090124448015	0.912870929175277	1	0.929425889718739	1	0.0238508384438942	1	0.00452587341075899
sp|P23528|COF1_HUMAN	[1Ac]-ASGVAVSDGVIK	ASGVAVSDGVIK	572.814025878906	2	1.519120775757	0.816496580927726	1	0.910944360348695	1	0.0213679540763446	1	0.0193851927142787
sp|P23528|COF1_HUMAN	[CRM]-ASGVAVSDGVIK	ASGVAVSDGVIK	573.311706542969	2	1.51717067855382	0.816496580927726	1	0.910944360348695	1	0.02526814848271	1	0.0422875736451501
sp|P23588|IF4B_HUMAN	AASIFGGAKPVDTAAR	AASIFGGAKPVDTAAR	511.279083251953	3	2.61396033946338	0.707069952774678	0.646903782911314	0.382218182403422	0.376344685769363	0.347277773292837	1	0.00497660367272771
sp|P23588|IF4B_HUMAN	AAS[Dhy]IFGGAKPVDTAAR	AASIFGGAKPVDTAAR	505.275573730469	3	2.49011305092281	0.906889267573962	0.877914654314212	0.600643623950772	0.826344685769363	0.360450872237071	1	0.00113944410599799
sp|P23588|IF4B_HUMAN	GGAKPVDTAAR	GGAKPVDTAAR	521.78564453125	2	2.47520797719294	0.811839093374877	0.769284026892294	0.521840923984221	0.598408948649542	0.153033921775534	1	0.016732203661619
sp|P23588|IF4B_HUMAN	IRVDVADQAQDKDRDDR	IRVDVADQAQDKDRDDR	504.502960205078	4	2.44567386330011	0.706315871202925	0.483686734933387	0.278126299296806	0.5005	0.12375033565762	1	0.0126368920037764
sp|P23588|IF4B_HUMAN	SILPTAPR	SILPTAPR	427.758361816406	2	10.3477851278228	0.998465750496611	0.510654328762753	0.864231313444903	0.1	3.23118425389891	1	0.0143889872524217
sp|P24534|EF1B_HUMAN	SIQADGLVWGSSK	SIQADGLVWGSSK	674.348815917969	2	3.74077880113953	0.911994592629021	0.981059545717999	0.926083238546795	1	0.0986154675712201	1	0.0165461618662275
sp|P24534|EF1B_HUMAN	SPAGLQVLNDYLADK	SPAGLQVLNDYLADK	802.419921875	2	3.80685245730165	0.946002843870506	0.854658362665601	0.798421403409135	0.788129694812448	0.528633484654617	1	0.0250720918214599
sp|P24534|EF1B_HUMAN	SSILLDVKPWDDETDMAK	SSILLDVKPWDDETDMAK	688.338256835938	3	6.14774195790533	0.777455144395157	0.440161855348463	0.0484691502195909	0.0958833600922393	2.03705698383291	1	0.135052633472615
sp|P24534|EF1B_HUMAN	SSILLDVKPWDDETDMAKLEEC[CAM]VR	SSILLDVKPWDDETDMAKLEECVR	713.097839355469	4	3.10452175705687	0.581692203998818	0.170734626888206	0.541623908743063	0.0376344685769364	0.450507517337394	1	0.0461938414671309
sp|P24534|EF1B_HUMAN	S[Dhy]IQADGLVWGSSK	SIQADGLVWGSSK	665.343505859375	2	3.92860208820588	1	1	0.926083238546795	1	0.37285311188844	1	0.00525313335908002
sp|P25398|RS12_HUMAN	ESQAKDVIEEYFK	ESQAKDVIEEYFK	529.263000488281	3	1.47438056241297	0.770621096541674	0.7500025	0.738438176333101	0.593901741739134	0.101804280404658	1	0.00151099955991452
sp|P25398|RS12_HUMAN	LVEALC[CAM]AEHQINLIK	LVEALCAEHQINLIK	584.322204589844	3	1.48812096509024	0.572151940388033	0.560187487310413	0.359471694251367	0.198874546581397	0.123062515709352	1	0.0496935883127957
sp|P25398|RS12_HUMAN	QAHLC[CAM]VLASNC[CAM]DEPMYVK	QAHLCVLASNCDEPMYVK	712.328796386719	3	1.32731394414568	0.681521310937267	0.798053091679627	0.363208867130479	0.648874546581397	0.00603379412604033	1	0.0291524083847836
sp|P25398|RS12_HUMAN	[1Ac]-AEEGIAAGGVMDVNTALQEVLK	AEEGIAAGGVMDVNTALQEVLK	753.050842285156	3	1.16063550153163	0.0350897051615413	0.50004867437974	0.166428610335891	0.1	0.0216068281794164	1	0.367817330907261
sp|P25398|RS12_HUMAN	[1Ac]-AEEGIAAGGVMDVN[Dea]TALQEVLK	AEEGIAAGGVMDVNTALQEVLK	753.378845214844	3	1.11982199186288	0.139710753592463	0.567042220276729	0.476270429198609	0.198874546581397	0.0699628849371369	1	0.285394438496433
sp|P25398|RS12_HUMAN	[Frm]-LVEALC[CAM]AEHQINLIK	LVEALCAEHQINLIK	593.65380859375	3	1.46520865442019	0.570630993396962	0.699669061763861	0.358025783193193	0.508833600922393	0.0704884826630048	1	0.0718456681301393
sp|P25705|ATPA_HUMAN	AVDSLVPIGR	AVDSLVPIGR	513.800720214844	2	3.48159044360061	-0.912870929175277	0.718609516045862	0.816645852917749	0.508833600922393	0.341053376984642	1	0.00352852534839837
sp|P25705|ATPA_HUMAN	ILGADTSVDLEETGR	ILGADTSVDLEETGR	788.396667480469	2	2.01387882939928	-0.847197710397923	0.560187487310413	0.483379988121773	0.198874546581397	0.125184300449185	1	0.0234201543113691
sp|P25705|ATPA_HUMAN	TGAIVDVPVGEELLGR	TGAIVDVPVGEELLGR	812.948852539063	2	3.60043052988393	-0.88505311177231	0.500005	0.693894509900001	0.1	1.47973151193153	1	0.0151967067588822
sp|P25705|ATPA_HUMAN	VLSIGDGIAR	VLSIGDGIAR	500.792938232422	2	2.40132114615015	-0.902918090091385	0.566996045961629	0.767994373147693	0.198874546581397	0.358935946424769	1	0.000702487787225564
sp|P25705|ATPA_HUMAN	VVDALGNAIDGK	VVDALGNAIDGK	586.319519042969	2	5.35036737134703	-0.878324443131971	0.433355026648664	0.196051821340515	0.0949534402068145	2.07153204953627	1	0.0463834355914456
sp|P25786|PSA1_HUMAN	AQPAQPADEPAEKADEPMEH	AQPAQPADEPAEKADEPMEH	720.98828125	3	1.24285062482842	0.408248290463863	0.854658362665601	0.0548297922525541	0.788129694812448	0.0869741924916074	1	0.765903415734823
sp|P25786|PSA1_HUMAN	AQPAQPADEPAEKADEPM[Oxi]EH	AQPAQPADEPAEKADEPMEH	726.319885253906	3	1.29392499516008	0.173552407353955	0.500048674315275	0.0562885054891097	0.1	0.0662150378629049	1	0.679171486855053
sp|P25786|PSA1_HUMAN	AQPAQ[Dea]PADEPAEKADEPMEH	AQPAQPADEPAEKADEPMEH	721.316284179688	3	1.46331996746193	-0.043387601477292	0.629005526273718	0.0539174799512796	0.376344685769363	0.098150182165191	1	0.904856115902542
sp|P25786|PSA1_HUMAN	FVFDRPLPVSR	FVFDRPLPVSR	444.9189453125	3	1.90861298556545	-0.0332728150671792	0.146862608596214	0.0263087337553913	0.0331344685769363	0.0509855525824479	1	0.478073778125802
sp|P25786|PSA1_HUMAN	HMSEFMEC[CAM]NLNELVK	HMSEFMECNLNELVK	627.616149902344	3	1.31010717976094	0.201274227095386	0.695800949724889	0.300832559405868	0.55	0	1	0.810784359676668
sp|P25786|PSA1_HUMAN	KAQPAQPADEPAEKADEPMEH	KAQPAQPADEPAEKADEPMEH	573.016784667969	4	2.00580256975447	-0.0318181823187864	0.481064545717999	0.0322330490617737	0.1	0.34938587607035	1	0.847402519387514
sp|P25788|PSA3_HUMAN	HVGMAVAGLLADAR	HVGMAVAGLLADAR	460.918731689453	3	1.2826701240586	0.408248290463863	0.605547511898523	0.819350716570787	0.354420464933797	0.100608113048876	1	0.0800652490345709
sp|P25789|PSA4_HUMAN	LLDEVFFSEK	LLDEVFFSEK	613.818786621094	2	1.17823605836927	0.405270852232024	0.548101765994728	0.666957966038582	0.198874546581397	0.0212380601669515	1	0.184817926374702
sp|P25789|PSA4_HUMAN	LNEDMAC[CAM]SVAGITSDANVLTNELR	LNEDMACSVAGITSDANVLTNELR	865.079284667969	3	6.69986465516358	0.910263663694332	0.30473576350351	0.0155259851514299	0.0372454822018733	11.1049229620488	1	0.00118546571774657
sp|P25789|PSA4_HUMAN	LN[Dea]EDMAC[CAM]SVAGITSDANVLTNELR	LNEDMACSVAGITSDANVLTNELR	865.407287597656	3	1.28846605632164	0.333900607179299	0.605749234625107	0.0393405889247972	0.354420464933797	0.0701869455945772	1	0.163776037051833
sp|P25789|PSA4_HUMAN	LSAEKVEIATLTR	LSAEKVEIATLTR	477.611968994141	3	1.12317716806172	-0.387898451227909	0.956475120415077	0.590850391006678	0.958833600922393	0	1	0.690080404925224
sp|P25789|PSA4_HUMAN	YLLQYQEPIPC[CAM]EQ[Dea]LVTALC[CAM]DIK	YLLQYQEPIPCEQLVTALCDIK	899.116760253906	3	4.33453996174791	-0.163296389726784	0.0106955192764085	0.0152909045268703	0.01	0.19908175586585	1	0.577947206579491
sp|P25789|PSA4_HUMAN	YLLQ[Dea]YQEPIPC[CAM]EQ[Dea]LVTALC[CAM]DIK	YLLQYQEPIPCEQLVTALCDIK	899.444763183594	3	1.14255249352367	-0.129988687573408	0.556734643691036	0.0181140455384868	0.188663684568772	0.00955705358924219	1	0.782238358708337
sp|P26038|MOES_HUMAN	ALTSELANARDESK	ALTSELANARDESK	502.258239746094	3	1.61958826899364	-0.59873764595902	0.403461253694442	0.26519316166912	0.343595292744302	0.27178259239705	1	0.0658909587728534
sp|P26038|MOES_HUMAN	EGILNDDIYC[CAM]PPETAVLLASYAVQSK	EGILNDDIYCPPETAVLLASYAVQSK	956.144165039063	3	4.15547798129728	-0.544725006887676	0.353368997585997	0.0543351936758663	0.0785178286691756	0.676165178227635	1	0.000695827396549841
sp|P26038|MOES_HUMAN	ERQEAEEAKEALLQASR	ERQEAEEAKEALLQASR	490.25390625	4	1.46346347836087	-0.575203690675891	0.921216401066462	0.737974904957365	0.958833600922393	0.319161721420579	1	0.0510351643094707
sp|P26038|MOES_HUMAN	KTQEQLALEMAELTAR	KTQEQLALEMAELTAR	611.324279785156	3	1.36199434802711	-0.775148541094403	0.962119091435998	0.823919691018754	1	0.108228793865171	1	0.0226269999241066
sp|P26038|MOES_HUMAN	QRIDEFESM	QRIDEFESM	577.760986328125	2	1.61471296347745	-0.937772360148888	0.967363469866773	0.837274308529615	1	0.137452299857809	1	0.0334103375952099
sp|P26038|MOES_HUMAN	TQEQLALEMAELTAR	TQEQLALEMAELTAR	568.625915527344	3	1.59206342860056	-0.64682845424114	0.71739973844148	0.646257339369694	0.55	0.2716048004648	1	0.0683026883459291
sp|P26196|DDX6_HUMAN	GPVKPTGGPGGGGTQTQQQMNQLK	GPVKPTGGPGGGGTQTQQQMNQLK	789.40087890625	3	1.59976755092998	-0.546512330693332	0.500048752376151	0.0129475488109761	0.143901741739134	0.401928938652171	1	0.129989316714072
sp|P26373|RL13_HUMAN	GFSLEELR	GFSLEELR	475.750732421875	2	1.12768063732557	-0.335720011137637	0.8805368435296	0.853996999857345	0.826344685769363	0.02208244673465	1	0.189219303247044
sp|P26373|RL13_HUMAN	KGDSSAEELKLATQLTGPVMPVR	KGDSSAEELKLATQLTGPVMPVR	607.578247070313	4	1.10380406336537	0.0169891320492993	0.586808780343106	0.537469935146239	0.354420464933797	0	1	0.961825140476727
sp|P26373|RL13_HUMAN	KGDSSAEELKLATQ[Dea]LTGPVMPVR	KGDSSAEELKLATQLTGPVMPVR	607.824279785156	4	1.12200563482787	0.0384093203867006	0.429191416352334	0.537469935146239	0.318286833390674	16.6431570002533	1	0.961848502104169
sp|P26373|RL13_HUMAN	LATQLTGPVMPVR	LATQLTGPVMPVR	691.894836425781	2	1.2470216790994	-0.807337426627888	1	0.766913641780203	1	0.024843142899551	1	0.0229110828756806
sp|P26373|RL13_HUMAN	LAT[Dhy]QLTGPVMPVR	LATQLTGPVMPVR	682.889587402344	2	1.25256260419063	-0.807337426627888	1	0.766913641780203	1	0.0245249565091411	1	0.885655315359316
sp|P26373|RL13_HUMAN	VATWFNQPAR	VATWFNQPAR	595.309265136719	2	1.27425357492422	-0.643212372730148	0.751090871959506	0.720278611995834	0.55	0.155289198725291	1	0.0352197127796461
sp|P26583|HMGB2_HUMAN	KHPDSSVNFAEFSK	KHPDSSVNFAEFSK	531.594970703125	3	1.57241256375821	0.812493099743975	0.858843002150013	0.704162974222937	0.797428893666695	0.214932087219271	1	0.0153337532964697
sp|P26583|HMGB2_HUMAN	KHPDSSVNFAEFSKK	KHPDSSVNFAEFSKK	430.971771240234	4	4.56485845367673	0.81142404597458	0.494338485635089	0.681515939929332	0.0648874546581397	0.130467100823781	1	0.334757397106057
sp|P26583|HMGB2_HUMAN	KHPDSSVN[dAm]FAEFSKK	KHPDSSVNFAEFSKK	426.715148925781	4	4.888095575543	0.986137412426426	0.511543399934623	0.621347649715228	0.1	0.281980607338136	1	0.00378947821481612
sp|P26583|HMGB2_HUMAN	KHPDS[Dhy]SVN[Dea]FAEFSKK	KHPDSSVNFAEFSKK	426.715148925781	4	2.92665788436534	0.706286828045398	0.511543399934623	0.183301564225662	0.1	0.841448419838626	1	0.0720377959450115
sp|P26583|HMGB2_HUMAN	KLGEMWSEQSAK	KLGEMWSEQSAK	465.230865478516	3	6.3630567388137	0.999501334267847	0.563287807288869	0.416502671137676	0.188663684568772	1.05388593160975	1	0.00654859015562084
sp|P26583|HMGB2_HUMAN	LGEMWSEQSAK	LGEMWSEQSAK	633.295166015625	2	1.63039864430299	0.797814176353155	0.877914654314212	0.696173450829683	0.826344685769363	0.10446114380383	1	0.0416522985463792
sp|P26599|PTBP1_HUMAN	IAIPGLAGAGNSVLLVSNLNPER	IAIPGLAGAGNSVLLVSNLNPER	759.097106933594	3	1.86484045889638	-0.799130836159685	0.57764779666333	0.748699077262005	0.198874546581397	0.101918413848969	1	0.0445987162381503
sp|P26599|PTBP1_HUMAN	IAIPGLAGAGN[Dea]SVLLVSNLNPER	IAIPGLAGAGNSVLLVSNLNPER	759.425170898438	3	1.87014402310825	-0.706466039565166	0.633987091923257	0.767984759159917	0.297749093162794	0.112911490925868	1	0.00741950191639125
sp|P26599|PTBP1_HUMAN	KLPIDVTEGEVISLGLPFGK	KLPIDVTEGEVISLGLPFGK	704.736572265625	3	2.78416114741075	-0.823966346162148	0.50532833697957	0.460842809884696	0.1	0.251993697947268	1	0.0121113507121704
sp|P26599|PTBP1_HUMAN	VTNLLMLK	VTNLLMLK	466.285888671875	2	1.54306947687906	-0.727101272968561	0.646903782911314	0.780436307616223	0.376344685769363	0.184971557461421	1	0.0354508936546956
sp|P26599|PTBP1_HUMAN	[1Ac]-MDGIVPDIAVGTK	MDGIVPDIAVGTK	679.355224609375	2	1.29242872722951	0.0794459276703468	0.768873778471024	0.690089083118399	0.627247115415713	0.0988190945334333	1	0.648389092028833
sp|P26599|PTBP1_HUMAN	[1Ac]-MDGIVPDIAVGTKR	MDGIVPDIAVGTKR	757.40576171875	2	1.1403911145254	-0.616880470457068	1	0.785629232136861	1	0.053019266016503	1	0.0951098729898671
sp|P26639|SYTC_HUMAN	C[CAM]GPLIDLC[CAM]R	CGPLIDLCR	552.270446777344	2	2.09116721101156	-0.297135896354442	0.273473666376705	0.416623760751196	0.0607708147503789	35.9043047079741	1	0.929585545108427
sp|P26639|SYTC_HUMAN	GFQEVVTPNIFNSR	GFQEVVTPNIFNSR	804.412475585938	2	2.18325750939766	-0.311728591795447	0.231098437648211	0.01	0.055	0.222338718554289	1	0.425486877287056
sp|P26639|SYTC_HUMAN	IYGISFPDPK	IYGISFPDPK	568.802978515625	2	1.08819859442167	-0.0149122767105972	0.51213451898629	0.760172085710995	0.1	0.151825505153959	1	0.964200758859873
sp|P26639|SYTC_HUMAN	NELSGALTGLTR	NELSGALTGLTR	616.335693359375	2	1.11441389319111	-0.359731525850063	0.983681734933387	0.797635429114685	1	0.065214777264529	1	0.970223584777489
sp|P26639|SYTC_HUMAN	QVMVVPVGPTC[CAM]DEYAQK	QVMVVPVGPTCDEYAQK	960.963317871094	2	1.43991601744723	0.0622082740133446	0.37258614536636	0.01	0.163762001239536	0.120999184626328	1	0.964839765202491
sp|P26640|SYVC_HUMAN	C[CAM]GEMAQAASAAVTR	CGEMAQAASAAVTR	711.826843261719	2	1.44633186886686	-0.792576923442384	0.519332701207394	0.305563925456906	0.193827986788211	0.3313471903209	1	0.0957443009583145
sp|P26640|SYVC_HUMAN	GFVPSPTSQPGGHESLVDR	GFVPSPTSQPGGHESLVDR	656.325439453125	3	2.33087611588349	-0.102224884171468	0.213853654557842	0.0560844544516876	0.047521923235076	0.277637233160179	1	0.278405987099918
sp|P26640|SYVC_HUMAN	ITPAHDQNDYEVGQR	ITPAHDQNDYEVGQR	581.60791015625	3	1.15205632550556	-0.127872113894511	0.311329609657768	0.0645128571753255	0.0648874546581397	0.0760822642454375	1	0.529754684344374
sp|P26640|SYVC_HUMAN	SSAQDPQAVLGALGR	SSAQDPQAVLGALGR	735.388977050781	2	1.38238824912208	-0.578256045322725	0.658989504226999	0.495375287442399	0.376344685769363	0.0934549729215466	1	0.0264823285512897
sp|P26640|SYVC_HUMAN	YGEAGEGPGWGGAHPR	YGEAGEGPGWGGAHPR	533.242919921875	3	1.23001862284118	-0.541404802781108	0.7500025	0.0734227939076548	0.55	0.0510733888395016	1	0.101779140352043
sp|P26640|SYVC_HUMAN	[1Ac]-STLYVSPHPDAFPSLR	STLYVSPHPDAFPSLR	914.965026855469	2	1.17882384652546	-0.402889883245788	0.633987091923257	0.406930615076329	0.369872095408647	0.0128969287085707	1	0.533807434589938
sp|P26641|EF1G_HUMAN	EYFSWEGAFQHVGK	EYFSWEGAFQHVGK	562.263305664063	3	1.49193204069615	-0.33688231842357	0.226872199421549	0.193967669208073	0.055	0.0224510160847973	1	0.0845277642809219
sp|P26641|EF1G_HUMAN	KAAAPAPEEEMDEC[CAM]EQALAAEPK	KAAAPAPEEEMDECEQALAAEPK	829.045532226563	3	1.37913587197922	-0.741360330483692	0.816993545961629	0.674467176781675	0.648874546581397	0.0782186568157567	1	0.309190448077613
sp|P26641|EF1G_HUMAN	KLDPGSEET[Dhy]Q[Dea]TLVR	KLDPGSEETQTLVR	519.270263671875	3	1.38485953858825	-0.669236233410441	0.945800826369384	0.833896350400932	1	0.0164421431396951	1	0.34638189335626
sp|P26641|EF1G_HUMAN	S[Dhy]TFVLDEFKR	STFVLDEFKR	408.552154541016	3	1.15553051129239	-0.56215641295327	0.983681734933387	0.830522624135085	1	0.0253853759317003	1	0.0232074992826607
sp|P26641|EF1G_HUMAN	WFLTC[CAM]INQPQFR	WFLTCINQPQFR	805.400817871094	2	1.32805236821316	-0.516820411992351	0.935972215864052	0.733044465566561	0.949534402068145	0.020601750373658	1	0.600607933155929
sp|P26641|EF1G_HUMAN	[1Ac]-AAGTLYTYPENWR	AAGTLYTYPENWR	792.378051757813	2	1.19452551667083	-0.408248290463863	0.889825147063741	0.851226760952598	0.912522976878844	0.0364567051742581	1	0.487288556472543
sp|P27348|1433T_HUMAN	ATC[CAM]M[DTM]KAVTEQGAELSNEER	ATCMKAVTEQGAELSNEER	519.747009277344	4	2.06163334734898	0.905492140473664	1	0.852556797936462	1	0.0131970924542402	1	0.0269519588334112
sp|P27348|1433T_HUMAN	AVTEQGAELSNEER	AVTEQGAELSNEER	766.862976074219	2	2.01620969452468	1	1	0.862543888020831	1	0.0121470274729486	1	0.0420320507800412
sp|P27348|1433T_HUMAN	AVT[Dhy]EQGAELSNEER	AVTEQGAELSNEER	757.857727050781	2	1.96583975402754	0.912515792291967	1	0.861838596471389	1	0.0343473488528883	1	0.0337314015721814
sp|P27348|1433T_HUMAN	AVT[Dhy]EQ[Dea]GAELSNEER	AVTEQGAELSNEER	758.349731445313	2	2.07266306764325	1	1	0.887422625896082	1	0.0586686044874476	1	0.00839694457789138
sp|P27348|1433T_HUMAN	QTIDNSQGAYQEAFDISKK	QTIDNSQGAYQEAFDISKK	715.014892578125	3	1.21447663582637	-0.161620977878654	0.225983128249678	0.0393022375306914	0.055	0.034867600508695	1	0.0237302626869213
sp|P27348|1433T_HUMAN	TC[CAM]MKAVTEQGAELSNEER	TCMKAVTEQGAELSNEER	513.988586425781	4	2.1138052355776	0.816496580927726	0.981059545717999	0.851776308323134	1	0.0170169319490991	1	0.0217425678706769
sp|P27635|RL10_HUMAN	AKVDEFPLC[CAM]GHMVSDEYEQLSSEALEAAR	AKVDEFPLCGHMVSDEYEQLSSEALEAAR	821.132690429688	4	1.34964271795995	-0.11396589914159	0.396903782975954	0.359721384228843	0.0826344685769363	0.126246795583073	1	0.0894652407781745
sp|P27635|RL10_HUMAN	FEDMVAEKR	FEDMVAEKR	562.773864746094	2	1.11836904807479	-0.219516505773402	1	0.846132896463243	1	0.047440502247292	1	0.268305372379672
sp|P27635|RL10_HUMAN	FNADEFEDMVAEKR	FNADEFEDMVAEKR	567.591003417969	3	1.13789757874255	-0.106204185595862	0.67124166020596	0.841462068144347	0.552735342661526	0.0481719774119693	1	0.232182001210605
sp|P27635|RL10_HUMAN	FN[dAm]ADEFEDMVAEKR	FNADEFEDMVAEKR	561.915466308594	3	1.14832664778916	-0.156023419361302	0.597276082010777	0.440377328114388	0.369872095408647	0.0554965930034901	1	0.207968617215601
sp|P27635|RL10_HUMAN	VDEFPLC[CAM]GHMVSDEYEQLSSEALEAAR	VDEFPLCGHMVSDEYEQLSSEALEAAR	1028.13049316406	3	1.21911367014151	-0.543801870133766	0.579127941592414	0.231692318868179	0.198874546581397	0.127408913517638	1	0.122460988430121
sp|P27635|RL10_HUMAN	VDEFPLC[CAM]GHMVSDEYEQ[Dea]LSSEALEAAR	VDEFPLCGHMVSDEYEQLSSEALEAAR	1028.45849609375	3	1.21056392569269	-0.38615116909686	0.260702925081442	0.0178895779038023	0.055	0.263958960962972	1	0.138916235738208
sp|P27708|PYR1_HUMAN	LSLDDLLQR	LSLDDLLQR	536.803466796875	2	3.52549510967743	-0.553698784115548	0.50000250006464	0.594183658294323	0.1	1.51375469000134	1	0.628168118135205
sp|P27708|PYR1_HUMAN	MAEIGEHVAPSEAANSLEQAQAAAER	MAEIGEHVAPSEAANSLEQAQAAAER	894.092590332031	3	4.94795627720748	-0.742515141533122	0.433355026648664	0.130586906538121	0.0899068804136291	1.85026117139937	1	0.0772349843745813
sp|P27708|PYR1_HUMAN	MAEIGEHVAPSEAAN[Dea]SLEQAQAAAER	MAEIGEHVAPSEAANSLEQAQAAAER	894.420593261719	3	1.91823718661819	-0.746299208644372	0.695826085508882	0.0917582583552963	0.477258977313074	0.0656311792372466	1	0.0946983699713052
sp|P27708|PYR1_HUMAN	VLGTSPEAIDSAENR	VLGTSPEAIDSAENR	779.889038085938	2	2.38787118356066	-0.977025095611721	0.512136895630785	0.0640853120489704	0.1	0.537850247542517	1	0.0699384928931457
sp|P27708|PYR1_HUMAN	[1Ac]-AALVLEDGSVLR	AALVLEDGSVLR	642.861511230469	2	2.08272775582382	-0.771730637098731	0.706477620415077	0.754901805662483	0.508833600922393	0.0531609070820971	1	0.0577372337353096
sp|P27797|CALR_HUMAN	EQFLDGDGWTSR	EQFLDGDGWTSR	705.81787109375	2	2.09148103808974	0.912870929175277	1	0.928687460212187	1	0.0506536607851809	1	0.00116756700827955
sp|P27797|CALR_HUMAN	FYALSASFEPFSNK	FYALSASFEPFSNK	804.390686035156	2	2.66732150687095	0.980561240546181	0.892447336279129	0.795226322813206	0.912522976878844	0.37442892396249	1	0.00684975328599887
sp|P27797|CALR_HUMAN	FYGDEEKDKGLQTSQDAR	FYGDEEKDKGLQTSQDAR	696.327392578125	3	2.26364322802586	0.813476881647577	0.558214788620119	0.0580210013364927	0.188663684568772	0.275198377418152	1	0.0254792089218402
sp|P27797|CALR_HUMAN	IKDP[Oxi]DASKPEDWDER	IKDPDASKPEDWDER	454.964141845703	4	2.03415205611685	0.705606938893064	0.731108220033099	0.652331947853631	0.55	0.0913691767863662	1	0.0105607334539141
sp|P27797|CALR_HUMAN	LFPNSLDQTDMHGDSEYNIMFGPDIC[CAM]GPGTK	LFPNSLDQTDMHGDSEYNIMFGPDICGPGTK	864.885009765625	4	2.71158029134879	0.614492710930804	0.28100825216286	0.571483007074917	0.0597497285491164	0.172457999119919	1	0.0743524599450791
sp|P27797|CALR_HUMAN	PAVY[Amn]FKEQFLDGDGWTSR	PAVYFKEQFLDGDGWTSR	711.012939453125	3	2.09060610786846	0.912870929175277	1	0.928395825177213	1	0.0647619570708917	1	0.000186280003022551
sp|P27816|MAP4_HUMAN	GISEDSHLESLQDVGQ[Dea]SAAPTFMISPETVTGTGKK	GISEDSHLESLQDVGQSAAPTFMISPETVTGTGKK	905.442443847656	4	2.02648912128415	-0.0142385784772762	0.404585961861331	0.0544429426688256	0.0899068804136291	0	1	0.950970885854963
sp|P27816|MAP4_HUMAN	LATNTSAPDLK	LATNTSAPDLK	565.806213378906	2	9.11732411849701	0.998298340711727	0.500005	0.206933628969206	0.0648874546581397	6.74653278891762	1	0.0103200293652821
sp|P27816|MAP4_HUMAN	TTDMAPSKETEMALAK	TTDMAPSKETEMALAK	575.279541015625	3	2.566129613611	0.80284519015088	0.687570934707782	0.049673165571091	0.499534402068145	0.177251684051952	1	0.0108033455389275
sp|P27816|MAP4_HUMAN	TTTLSGTAPAAGVVPSR	TTTLSGTAPAAGVVPSR	793.430847167969	2	2.54153564898796	0.90811602339916	1	0.608712148863497	1	0.121024624694022	1	0.0326277692587935
sp|P27816|MAP4_HUMAN	VALSSETEVALAR	VALSSETEVALAR	673.369750976563	2	4.12139751406731	0.845426303018997	0.551564430127937	0.68744152159361	0.198874546581397	0.502955702799537	1	0.00136221475928414
sp|P27816|MAP4_HUMAN	[1Ac]-ADLSLADALTEPSPDIEGEIKR	ADLSLADALTEPSPDIEGEIKR	794.739318847656	3	3.62919063140241	0.912870929175277	0.796080392989334	0.379996879434843	0.638663684568772	0.344028919261686	1	0.00842910758660594
sp|P27824|CALX_HUMAN	APVPTGEVYFADSFDR	APVPTGEVYFADSFDR	885.920288085938	2	5.81684339010888	-0.993959023524278	0.556734643691036	0.582569270321774	0.188663684568772	0.725617083517964	1	0.0193470462845831
sp|P27824|CALX_HUMAN	C[CAM]ESAPGC[CAM]GVWQRPVIDNPNYK	CESAPGCGVWQRPVIDNPNYK	816.379211425781	3	1.96732560850713	-0.81634744261305	0.658765724701247	0.0416513092452488	0.462522976878844	0.467572142189619	1	0.0029220720475239
sp|P27824|CALX_HUMAN	GTLSGWILSK	GTLSGWILSK	531.303100585938	2	1.9408626336443	-0.707106781186548	0.402372881734936	0.445900203218059	0.339095292744302	0.0495521222926065	1	0.00108180747405989
sp|P27824|CALX_HUMAN	IVDDWANDGWGLKK	IVDDWANDGWGLKK	539.607116699219	3	1.87513243229064	-0.376177787464214	1E-05	0.010255353793992	0.01	0.526200675577638	1	0.234229513602487
sp|P27824|CALX_HUMAN	KIPNPDFFEDLEPFR	KIPNPDFFEDLEPFR	621.980712890625	3	2.21341521761712	-0.603816601729709	0.48106212377905	0.646393853882441	0.1	0.673683617319153	1	0.10440638457796
sp|P27824|CALX_HUMAN	[PGQ]-QKSDAEEDGGTVSQEEEDRKPK	QKSDAEEDGGTVSQEEEDRKPK	612.03076171875	4	5.59438660546673	-0.033501044103371	1E-05	0.01	0.01	1.5457667008854	1	0.525415782076853
sp|P28066|PSA5_HUMAN	GAQSSLQEVYHK	GAQSSLQEVYHK	673.838562011719	2	1.70632024503188	0.404965962995641	0.386941265901244	0.272821238750316	0.0838595292744302	0.373131258609821	1	0.00388058406648156
sp|P28066|PSA5_HUMAN	GPQLFHMDPSGTFVQC[CAM]DAR	GPQLFHMDPSGTFVQCDAR	721.6630859375	3	1.26808382783819	0.322961118435475	0.707565992374582	0.142897709040024	0.508833600922393	0.154948310756052	1	0.210367676315945
sp|P28066|PSA5_HUMAN	GPQ[Dea]LFHMDPSGTFVQC[CAM]DAR	GPQLFHMDPSGTFVQCDAR	721.991088867188	3	1.16163807170058	0.065597280849447	0.647945980555719	0.648673178804098	0.376344685769363	0.160254103589064	1	0.571915813429653
sp|P28066|PSA5_HUMAN	ITSPLMEPSSIEK	ITSPLMEPSSIEK	716.373596191406	2	1.40521015929015	0.799130721671497	1	0.731857969481623	1	0.0432738735202909	1	0.00524557517749727
sp|P28066|PSA5_HUMAN	LFQVEYAIEAIK	LFQVEYAIEAIK	712.395202636719	2	1.23983829692793	0.542435797690785	0.854658362665601	0.52535130796166	0.788129694812448	0.0624879860096152	1	0.215953194672603
sp|P28072|PSB6_HUMAN	ERDGSSGGVIRLAAIAESGVER	ERDGSSGGVIRLAAIAESGVER	558.044982910156	4	3.09210952353637	0.936034989714657	0.849145589526879	0.792907024563027	0.775879087837509	0.250438458794316	1	0.00256374762053451
sp|P28072|PSB6_HUMAN	LAAIAESGVER	LAAIAESGVER	558.306396484375	2	6.66486927727571	0.946326870296461	0.500005	0.792907024563027	0.1	1.04679494011923	1	0.0997694717357443
sp|P28072|PSB6_HUMAN	QVLLGDQIPK	QVLLGDQIPK	555.829528808594	2	1.32308678148664	0.683170922015858	0.935972215864052	0.673132209568713	0.949534402068145	0.0559950170255112	1	0.139818601635305
sp|P28072|PSB6_HUMAN	Q[Dea]VLLGDQIPK	QVLLGDQIPK	556.321533203125	2	1.52731047136967	0.894371504709606	1	0.780196100100463	1	0.0386117758279727	1	0.00483388400935556
sp|P28074|PSB5_HUMAN	DAYSGGAVNLYHVR	DAYSGGAVNLYHVR	507.919677734375	3	1.19727503350055	0.28907766377333	0.57764779666333	0.310536394038237	0.198874546581397	0.0207773115136208	1	0.0942010572087743
sp|P28074|PSB5_HUMAN	LLANMVYQYK	LLANMVYQYK	621.831176757813	2	1.72830966352721	-0.026427328464974	0.0213135014034038	0.182956351409736	0.01	0.0257962430878302	1	0.627545354918796
sp|P28074|PSB5_HUMAN	RGPGLYYVDSEGNR	RGPGLYYVDSEGNR	528.258483886719	3	1.35171856317247	0.729410416107339	0.940156855348463	0.738895025862046	0.958833600922393	0.0912544979949403	1	0.0229644805203238
sp|P28482|MK01_HUMAN	DLKPSNLLLNTTC[CAM]DLK	DLKPSNLLLNTTCDLK	615.664367675781	3	1.42082050932733	-0.328760168773824	0.5000511743151	0.74854640906418	0.1	0.189458359652855	1	0.862825835133926
sp|P28482|MK01_HUMAN	GQVFDVGPR	GQVFDVGPR	487.75634765625	2	3.4421083483022	0.347231010241751	0.0115483999346233	0.102496989112989	0.01	2.34911988481675	1	0.12879825173881
sp|P28482|MK01_HUMAN	LKELIFEETAR	LKELIFEETAR	450.253875732422	3	1.39909787152865	-0.526883177459947	0.724253487066783	0.757181201900542	0.55	0.168975927565727	1	0.278412067639508
sp|P28482|MK01_HUMAN	[1Ac]-AAAAAAGAGPEMVR	AAAAAAGAGPEMVR	642.821899414063	2	1.31131550626966	-0.513780022904045	0.733684234933387	0.846116962119516	0.55	0.287045030662043	1	0.166269482961175
sp|P28482|MK01_HUMAN	[1Ac]-AAAAAAGAGPEM[Oxi]VR	AAAAAAGAGPEMVR	650.8193359375	2	1.24318698914531	-0.334778451368462	0.892447336279129	0.619720565070343	0.908368002990538	0.050648881871318	1	0.117936576161841
sp|P28799|GRN_HUMAN	SRC[CAM]PDGSTC[CAM]C[CAM]ELPSGK	SRCPDGSTCCELPSGK	604.255432128906	3	2.61595359180392	0.0166280780330028	0.0670323145698953	0.01	0.0198874546581397	1.54491851312951	1	0.66271503763742
sp|P28799|GRN_HUMAN	[PGQ]-QHC[CAM]C[CAM]PAGYTC[CAM]NVK	QHCCPAGYTCNVK	789.318298339844	2	4.83527571788568	0.734466868607455	0.0242737912615711	0.01	0.01	4.57158504628557	1	0.0383019019775937
sp|P29401|TKT_HUMAN	ILATPPQEDAPSVDIANIR	ILATPPQEDAPSVDIANIR	674.028503417969	3	1.30679640611355	0.64156018922795	0.981059545717999	0.828256983712434	1	0.0955425058165255	1	0.571362940978074
sp|P29401|TKT_HUMAN	ILATPPQ[Dea]EDAPSVDIANIR	ILATPPQEDAPSVDIANIR	1011.03112792969	2	2.01402272062565	-0.0711529219475516	0.377917277669717	0.318905448564754	0.0826344685769363	0.0582882561833467	1	0.544552412102808
sp|P29401|TKT_HUMAN	LGQSDPAPLQHQMDIYQK	LGQSDPAPLQHQMDIYQK	690.342224121094	3	2.15493464792588	-0.162875189089473	0.481064545717999	0.0173368338227919	0.1	0.120642102943133	1	0.464828034131736
sp|P29401|TKT_HUMAN	SVPTSTVFYPSDGVATEK	SVPTSTVFYPSDGVATEK	942.964904785156	2	1.46722329911407	-0.387083628491426	0.566993624022679	0.352129974084957	0.198874546581397	0.449587307182528	1	0.399201246120123
sp|P29401|TKT_HUMAN	TSRPENAIIYNNNEDFQVGQAK	TSRPENAIIYNNNEDFQVGQAK	836.741943359375	3	1.433956124844	-0.408248290463863	0.8357179083836	0.252571290771918	0.804420464933797	0.81408886485616	1	0.950727205749808
sp|P29401|TKT_HUMAN	TVPFC[CAM]STFAAFFTR	TVPFCSTFAAFFTR	826.400512695313	2	1.08667104780293	-0.0348306748924325	0.288957930248184	0.0528879610927132	0.0588198086636917	0.134458372367457	1	0.87442780804961
sp|P29692|EF1D_HUMAN	FYEQMNGPVAGASR	FYEQMNGPVAGASR	763.8564453125	2	2.50903922446729	0.912870929175277	1	0.510580038690549	1	0.237403655135163	1	0.00708297913276282
sp|P29692|EF1D_HUMAN	FYEQMN[Dea]GPVAGASR	FYEQMNGPVAGASR	764.348449707031	2	3.4370752805492	0.901128673442558	0.804735763469872	0.302976265063434	0.677190585488605	0.36069963361051	1	0.000743409456251871
sp|P29692|EF1D_HUMAN	GVVQELQQAISK	GVVQELQQAISK	650.367004394531	2	3.07487844903657	0.998198078511995	0.796080392989334	0.476509341066204	0.638663684568772	0.683575222878093	1	0.00756546728172364
sp|P29692|EF1D_HUMAN	SIQLDGLVWGASK	SIQLDGLVWGASK	687.374816894531	2	3.06005115897763	0.999943551889631	0.849145589526879	0.830641631908336	0.775879087837509	0.149870141126524	1	0.00314905003755373
sp|P29692|EF1D_HUMAN	SLAGSSGPGASSGTSGDHGELVVR	SLAGSSGPGASSGTSGDHGELVVR	729.020874023438	3	3.389176089357	0.912870929175277	1	0.748950741953278	1	0.267909637233731	1	0.000889060912907603
sp|P29692|EF1D_HUMAN	[1Ac]-ATNFLAHEK	ATNFLAHEK	536.774719238281	2	4.05014035494742	0.935260956056503	0.624797316111895	0.837498295492516	0.277327369137544	0.0558879357980313	1	0.00206122767430241
sp|P30040|ERP29_HUMAN	DGDFENPVPYTGAVK	DGDFENPVPYTGAVK	804.880676269531	2	1.65919358451712	0.821839128989728	0.967363469866773	0.563165802665295	1	0.082569001618832	1	0.00626531503114574
sp|P30040|ERP29_HUMAN	GALPLDTVTFYK	GALPLDTVTFYK	662.861022949219	2	1.70395798358782	0.770874673823335	0.641191094231302	0.655215015082044	0.376344685769363	0.0911176286767033	1	0.0831330674287748
sp|P30040|ERP29_HUMAN	GQGVYLGMPGC[CAM]LPVYDALAGEFIR	GQGVYLGMPGCLPVYDALAGEFIR	861.762634277344	3	2.49773013488018	-0.0129583393348009	1E-05	0.0164246701809919	0.01	0.220041092930973	1	0.672187263147615
sp|P30040|ERP29_HUMAN	GQ[Dea]GVYLGMPGC[CAM]LPVYDALAGEFIR	GQGVYLGMPGCLPVYDALAGEFIR	862.090637207031	3	1.97116781294886	-0.0115319439881707	0.133992091923257	0.0194814838193617	0.0297749093162794	0.290319296640585	1	0.962384710161749
sp|P30040|ERP29_HUMAN	SLNILTAFQK	SLNILTAFQK	567.829528808594	2	1.52671963706029	0.961108152017554	1	0.838917496084786	1	0.0844941856380909	1	0.0215607329315778
sp|P30040|ERP29_HUMAN	SLNILT[Pho]AFQK	SLNILTAFQK	607.812683105469	2	2.46190050055572	-0.314932770363862	0.500005	0.744589683315461	0.1	0.125431356435916	1	0.37502548170445
sp|P30041|PRDX6_HUMAN	DFTPVC[CAM]TTELGR	DFTPVCTTELGR	698.332275390625	2	1	0	0.902367881734936	0.878896756406919	0.838595292744302	0	1	0.985679931072099
sp|P30041|PRDX6_HUMAN	FHDFLGDSWGILFSHPR	FHDFLGDSWGILFSHPR	508.502258300781	4	4.04411362397877	-0.900483964568175	0.481062045718174	0.0383785100869209	0.1	0.864188107979764	1	0.0140213330994489
sp|P30041|PRDX6_HUMAN	LSILYPATTGR	LSILYPATTGR	596.340209960938	2	1.19600141189624	0.787674429949169	1	0.845629318874615	1	0.171149821810097	1	0.363885276819966
sp|P30041|PRDX6_HUMAN	NFDEILR	NFDEILR	453.737609863281	2	1.13539688240494	0.0439225181173399	0.402372881734936	0.400930590167628	0.339095292744302	0.00799280593631879	1	0.245971893196486
sp|P30041|PRDX6_HUMAN	PGGLLLGDVAPNFEANTTVGR	PGGLLLGDVAPNFEANTTVGR	700.035766601563	3	1.2555563082332	0.475645153605701	0.886049616668323	0.89820408222234	0.838595292744302	0.0370673864796827	1	0.156146052331617
sp|P30041|PRDX6_HUMAN	VATPVDWKDGDSVMVLPTIPEEEAK	VATPVDWKDGDSVMVLPTIPEEEAK	909.457946777344	3	1.69995221266329	-0.026153757209704	0.293463203773946	0.0867025092029719	0.0638663684568772	0.308813369256665	1	0.8076930643272
sp|P30043|BLVRB_HUMAN	C[CAM]LTTDEYDGHSTYPSHQYQ	CLTTDEYDGHSTYPSHQYQ	767.983276367188	3	11.8609611324607	-0.993840187765725	0.279938277594171	0.0741597023166612	0.0188663684568772	4.95444705670701	1	0.0123961592046745
sp|P30043|BLVRB_HUMAN	NDLSPTTVMSEGAR	NDLSPTTVMSEGAR	739.351196289063	2	1.26919185951449	-0.573728480077835	0.718609516045862	0.782500642519381	0.508833600922393	0.060412162956428	1	0.709508810512565
sp|P30043|BLVRB_HUMAN	NDL[1Me]SPTTVMSEGAR	NDLSPTTVMSEGAR	746.359008789063	2	1.23458384535554	-0.42911291350372	0.563489530015453	0.709824494110721	0.188663684568772	0.196858059097826	1	0.00606325852637152
sp|P30043|BLVRB_HUMAN	ND[Dhy]LSPTTVMSEGAR	NDLSPTTVMSEGAR	730.345947265625	2	1.38525982361395	-0.402362235531322	0.50109099531501	0.636255839498224	0.1	0.0682428793152291	1	0.889405909435713
sp|P30043|BLVRB_HUMAN	TVAGQDAVIVLLGTR	TVAGQDAVIVLLGTR	756.940856933594	2	1.21891960163472	-0.385049041748764	0.917031761582051	0.593941686589554	0.949534402068145	0.180326571934828	1	0.369548829589037
sp|P30049|ATPD_HUMAN	AEAAAAPAAASGPNQMSFTFASPTQVFFNGANVR	AEAAAAPAAASGPNQMSFTFASPTQVFFNGANVR	1133.54565429688	3	2.65993800262328	0.00249742711311546	1E-05	0.01	0.01	0.351167343916359	1	0.9909663102085
sp|P30049|ATPD_HUMAN	AEAAAAPAAASGPNQMSFTFASPTQVFFN[Dea]GANVR	AEAAAAPAAASGPNQMSFTFASPTQVFFNGANVR	1133.87365722656	3	14.6821345055197	0.536937305184562	0.00114454627460558	0.01	0.01	4.43327108638891	1	0.017943819997019
sp|P30049|ATPD_HUMAN	AEAAAAPAAASGPNQMSFTFASPTQ[Dea]VFFN[Dea]GANVR	AEAAAAPAAASGPNQMSFTFASPTQVFFNGANVR	1134.20166015625	3	19.1801969391164	0.797113685368318	0.219501165278784	0.01	0.00958833600922393	10.0251435737294	1	0.0266600686023034
sp|P30049|ATPD_HUMAN	AQAELVGTADEATR	AQAELVGTADEATR	716.357360839844	2	2.40237243643953	0.999852710931323	0.983681734933387	0.521988646292141	1	0.0610929317804947	1	0.0119909157948905
sp|P30050|RL12_HUMAN	C[CAM]TGGEVGATSALAPK	CTGGEVGATSALAPK	709.850830078125	2	1.32420297659223	-0.771278396959395	0.983681734933387	0.743670425463876	1	0.0419081824447362	1	0.0995401639216952
sp|P30050|RL12_HUMAN	C[CAM]T[Dhy]GGEVGATSALAPK	CTGGEVGATSALAPK	700.845581054688	2	1.34727592295428	-0.801675415791883	1	0.496629714892302	1	0.0567220364598759	1	0.0663628430118359
sp|P30050|RL12_HUMAN	EILGTAQSVGC[CAM]NVDGR	EILGTAQSVGCNVDGR	838.407043457031	2	1.49302814761376	-0.796020347959635	0.967363469866773	0.621493895284555	1	0.142210546889348	1	0.313552426318375
sp|P30050|RL12_HUMAN	HPHDIIDDINSGAVEC[CAM]PAS	HPHDIIDDINSGAVECPAS	682.977722167969	3	2.21508368475116	0.381221302173392	0.484573384166308	0.0459761388924613	0.1	0	1	0.242986526071436
sp|P30050|RL12_HUMAN	HSGNITFDEIVNIAR	HSGNITFDEIVNIAR	562.625061035156	3	1.69595878545163	-0.812484846489102	0.912950240830153	0.838252010641778	0.917667201844785	0.0939353843173759	1	0.041939208295364
sp|P30050|RL12_HUMAN	IGPLGLSPK	IGPLGLSPK	441.2763671875	2	1.23652336329205	-0.875376610651989	1	0.930045568031389	1	0.0673774205731656	1	0.0477090547149239
sp|P30085|KCY_HUMAN	FLIDGFPR	FLIDGFPR	482.766174316406	2	1.51907118912541	0.735471714632442	0.707364269647998	0.883868098069984	0.508833600922393	0.0779913027503949	1	0.0294545403261269
sp|P30085|KCY_HUMAN	IQTYLQSTKPIIDLYEEMGK	IQTYLQSTKPIIDLYEEMGK	790.746887207031	3	34.9839354021135	0.020853015931269	0.268876278504584	0.0379541459824356	0.0597497285491164	0	1	0.889064227047846
sp|P30085|KCY_HUMAN	KNPDSQYGELIEK	KNPDSQYGELIEK	507.591217041016	3	1.41797227643139	0.801133833815669	0.864486973170934	0.606886997347544	0.838595292744302	0.0698467878119171	1	0.0859504822007444
sp|P30085|KCY_HUMAN	KNPDSQ[Dea]YGELIEK	KNPDSQYGELIEK	507.919219970703	3	1.34910873956069	0.677482750572778	0.839902547868012	0.32408035845884	0.797428893666695	0.15351255663701	1	0.134143267168837
sp|P30086|PEBP1_HUMAN	GNDISSGTVLSDYVGSGPPK	GNDISSGTVLSDYVGSGPPK	975.476196289063	2	1.22004376975799	0.390797419477901	0.481062169073504	0.0806075077404795	0.1	6.57845765308872	1	0.775067485920271
sp|P30086|PEBP1_HUMAN	NRPTSISWDGLDSGK	NRPTSISWDGLDSGK	544.937377929688	3	1.27605488982822	0.945653324962307	1	0.845226649137374	1	0.0252426677245163	1	0.0392452867756697
sp|P30086|PEBP1_HUMAN	P[Oxi]LH[Pho]VTYAGAAVDELGK	PLHVTYAGAAVDELGK	868.916381835938	2	1.40566533940591	0.5280974975954	0.781734826613014	0.554729045884528	0.648874546581397	0.0476993476457348	1	0.152443486887353
sp|P30086|PEBP1_HUMAN	WSGPLSLQEVDEQPQHPLHVTYAGAAVDELGK	WSGPLSLQEVDEQPQHPLHVTYAGAAVDELGK	868.684936523438	4	1.40497321797801	0.566998976422117	0.719361427696565	0.28428577195627	0.487469839325699	0.0493787851606876	1	0.0411932321343691
sp|P30086|PEBP1_HUMAN	WSGPLSLQEVDEQPQ[Dea]HPLHVTYAGAAVDELGK	WSGPLSLQEVDEQPQHPLHVTYAGAAVDELGK	868.930969238281	4	1.38415311004807	0.392524450097205	0.560187487310413	0.141209323250814	0.198874546581397	0.0865436302886169	1	0.137159217933016
sp|P30086|PEBP1_HUMAN	YVWLVYEQDRPLKC[CAM]DEPILSNR	YVWLVYEQDRPLKCDEPILSNR	699.106201171875	4	1.2452003949409	-0.0387336688350866	0.629392204017576	0.0899465311591815	0.287538231150169	0.0990470406868333	1	0.670039085447066
sp|P30101|PDIA3_HUMAN	EATNPPVIQEEKPK	EATNPPVIQEEKPK	527.282409667969	3	2.069881417602	0.711770765868186	0.478053989143182	0.718020466985532	0.1	0.0275332707875151	1	0.203946301259315
sp|P30101|PDIA3_HUMAN	ELSDFISYLQR	ELSDFISYLQR	685.851196289063	2	1.36558350455496	0.69278810469933	0.964741280651386	0.793218613527443	1	0.0484695018429959	1	0.0815521626415063
sp|P30101|PDIA3_HUMAN	IFRDGEEAGAYDGPR	IFRDGEEAGAYDGPR	551.593627929688	3	1.29417632395925	0.780500753547093	0.983681734933387	0.804312459540244	1	0.0537831743372684	1	0.0371344216989873
sp|P30101|PDIA3_HUMAN	LAPEYEAAATR	LAPEYEAAATR	596.303833007813	2	5.06538650769471	0.912870929175277	0.510690519276409	0.787826776901105	0.1	0.435874120062917	1	0.0053471377334957
sp|P30101|PDIA3_HUMAN	SDVLELTDDNFESR	SDVLELTDDNFESR	820.375915527344	2	1.48812622131396	0.834365903660965	0.902367881734936	0.824085965531861	0.838595292744302	0.0447176053672391	1	0.0526323875704621
sp|P30101|PDIA3_HUMAN	YGVSGYPTLK	YGVSGYPTLK	542.787292480469	2	1.2858479295905	0.576734299628066	1	0.854051516739518	1	0.0505498489392349	1	0.0756579730596707
sp|P30153|2AAA_HUMAN	IGPILDNSTLQSEVKPILEK	IGPILDNSTLQSEVKPILEK	732.08251953125	3	1.63674921195937	-0.320775677743518	0.444908200340481	0.01	0.1	0.235823946495969	1	0.140151965124094
sp|P30153|2AAA_HUMAN	NLC[CAM]SDDTPMVR	NLCSDDTPMVR	654.28955078125	2	1.20739673931352	0.113198645624005	0.565390014171574	0.216595277175573	0.372454822018733	0.0407557164278182	1	0.529905007428823
sp|P30153|2AAA_HUMAN	SALASVIMGLSPILGK	SALASVIMGLSPILGK	778.957641601563	2	1.4803168210834	0.52567522903003	0.624797316111895	0.01	0.277327369137544	0.117585239342354	1	0.0993848073466567
sp|P30153|2AAA_HUMAN	VLAMSGDPNYLHR	VLAMSGDPNYLHR	491.582000732422	3	14.1658609105293	0.0867714777887482	0.209258766652161	0.0582917153516942	0.0465008370338135	4.59196951597125	1	0.906154695692758
sp|P30419|NMT1_HUMAN	AIELFSVGQGPAK	AIELFSVGQGPAK	658.864074707031	2	1.56258210595076	-0.391948157437237	0.512819631470511	0.671514339639106	0.232565426307906	0.231050299579223	1	0.439187662204103
sp|P31153|METK2_HUMAN	TQVTVQYMQDR	TQVTVQYMQDR	684.832458496094	2	2.95254425430842	-0.374674220154511	0.312401158089507	0.200741485756528	0.0638663684568772	0.338047379397292	1	0.177812348451689
sp|P31153|METK2_HUMAN	YLDEDTIYHLQPSGR	YLDEDTIYHLQPSGR	602.960083007813	3	1.1904446328523	0.316938160405907	0.500038768574707	0.63765512322066	0.1	0.153535031376534	1	0.956922398281718
sp|P31939|PUR9_HUMAN	DVSELTGFPEMLGGR	DVSELTGFPEMLGGR	804.390319824219	2	1.57685667848898	-0.721584583473722	0.64556182308372	0.571578858598186	0.388595292744302	0.10534684198581	1	0.040089090960382
sp|P31939|PUR9_HUMAN	HVSPAGAAVGIPLSEDEAK	HVSPAGAAVGIPLSEDEAK	616.65478515625	3	1.42021931516301	-0.697712292507714	0.902367881734936	0.761439987175037	0.838595292744302	0.179069506823762	1	0.00801059971906577
sp|P31939|PUR9_HUMAN	NLTALGLNLVASGGTAK	NLTALGLNLVASGGTAK	800.456848144531	2	10.4056590165042	-0.696697643260401	0.452295480930665	0.178586707160831	0.0499534402068145	1.61418013232317	1	0.0378410704220741
sp|P31939|PUR9_HUMAN	SLFSNVVTK	SLFSNVVTK	497.782012939453	2	1.86667031858322	-0.765252625467876	0.713209963395503	0.405023300134156	0.55	0.0695778285715114	1	5.92692411021301E-06
sp|P31939|PUR9_HUMAN	TLTPISAAYAR	TLTPISAAYAR	582.324584960938	2	2.13083113118542	-0.88881336714066	0.579127941592414	0.835366641579334	0.198874546581397	0.0942677111102348	1	0.0199894206394746
sp|P31939|PUR9_HUMAN	VVAC[CAM]NLYPFVK	VVACNLYPFVK	655.352294921875	2	1.69846512724265	-0.728894377972487	0.646903782911314	0.486013729277455	0.376344685769363	0.225332210341451	1	0.0274375023150495
sp|P31942|HNRH3_HUMAN	ATENDIANFFSPLNPIR	ATENDIANFFSPLNPIR	640.326782226563	3	14.2172818324544	-0.0640468483957472	1E-05	0.712713978676674	0.01	8.83639871741906	1	0.962610434105722
sp|P31942|HNRH3_HUMAN	DGMDNQGGYGSVGR	DGMDNQGGYGSVGR	706.796569824219	2	2.45719905750839	0.193821015624337	0.484573384166308	0.0372130361239774	0.1	1.08800621140999	1	0.999683111571493
sp|P31942|HNRH3_HUMAN	DGMDNQ[Dea]GGYGSVGR	DGMDNQGGYGSVGR	707.28857421875	2	1.2687301266953	0.0130348051840129	0.493230209923491	0.0339996046005806	0.1	0.0913617604572794	1	0.910029684224305
sp|P31942|HNRH3_HUMAN	STGEAFVQFASK	STGEAFVQFASK	636.316955566406	2	1.25158586327449	-0.0674064541995603	0.719361427696565	0.741930300234631	0.487469839325699	0.0235419910193688	1	0.231453003471654
sp|P31942|HNRH3_HUMAN	YIEIFR	YIEIFR	420.734344482422	2	1.31873800284478	-0.279846303848744	0.702326749505372	0.707326048240698	0.499534402068145	0	1	0.823439841824679
sp|P20073|ANXA7_HUMAN	LGTDESC[CAM]FNMILATR	LGTDESCFNMILATR	864.408203125	2	2.00830583002638	-0.249505369067984	0.0796278178557573	0.0246782027917187	0.0198874546581397	0.378003855059772	1	0.706257740481415
sp|P20073|ANXA7_HUMAN	LLVSMC[CAM]QGNRDENQSIN[Dea]HQMAQEDAQR	LLVSMCQGNRDENQSINHQMAQEDAQR	794.109375	4	1.71068587019047	0.00322882391370268	1E-05	0.0228184805376033	0.01	0	1	0.597798290066248
sp|P31943|HNRH1_HUMAN	DLNYC[CAM]FSGMSDHR	DLNYCFSGMSDHR	534.553894042969	3	1.12920845365827	-0.047900667441708	0.313287807353509	0.618144980674963	0.0638663684568772	0	1	0.268719867689096
sp|P31943|HNRH1_HUMAN	HTGPNSPDTANDGFVR	HTGPNSPDTANDGFVR	562.260620117188	3	1.22637655366025	-0.719050776029141	0.981059545717999	0.761286821144028	1	0.0158416936660022	1	0.100256164793866
sp|P31943|HNRH1_HUMAN	HTGPNSPDTAN[dAm]DGFVR	HTGPNSPDTANDGFVR	556.585144042969	3	1.30611732884831	-0.780086126435505	0.956475120415077	0.658860587922252	0.958833600922393	0.0213379335673061	1	0.0237325565973859
sp|P31943|HNRH1_HUMAN	HTGPNS[Dhy]PDTANDGFVR	HTGPNSPDTANDGFVR	556.257141113281	3	1.19138540555047	-0.566948488277099	0.935972215864052	0.510007637964986	0.949534402068145	0.0617335713963872	1	0.274792594530505
sp|P31943|HNRH1_HUMAN	STGEAFVQFASQEIAEK	STGEAFVQFASQEIAEK	614.635375976563	3	2.33914805902042	0.0398877140640653	0.574533053686733	0.716741297556248	0.188663684568772	0	1	0.821509326457868
sp|P31943|HNRH1_HUMAN	YGDGGSTFQSTTGHC[CAM]VHMR	YGDGGSTFQSTTGHCVHMR	525.227111816406	4	1.34126752272435	-0.59407902567076	0.653458753694442	0.310295249865684	0.388595292744302	0.0809546943562323	1	0.0734133981421215
sp|P31946|1433B_HUMAN	KGDYFRYLSEVASGDNKQTTVSNSQQAYQEAFEISKK	KGDYFRYLSEVASGDNKQTTVSNSQQAYQEAFEISKK	703.679748535156	6	2.05512373072378	0.879687211241835	0.940156855348463	0.739280008863625	0.958833600922393	0.153242257000497	1	0.00954795803904184
sp|P31946|1433B_HUMAN	MKAVTEQGHELSNEERNLLSVAYK	MKAVTEQGHELSNEERNLLSVAYK	458.569885253906	6	1.53703383861867	0.707106781186548	0.500005	0.460836931590775	0.5005	0.000632107011143246	1	0.041385361829937
sp|P31946|1433B_HUMAN	QTTVSNSQQAYQEAFEISKK	QTTVSNSQQAYQEAFEISKK	763.044860839844	3	2.28777040526152	-0.124574253497928	0.456480120415077	0.096588141880642	0.0958833600922393	0.384951063327286	1	0.567376118228637
sp|P31946|1433B_HUMAN	QTT[Dhy]VSNSQQAYQEAFEISKK	QTTVSNSQQAYQEAFEISKK	757.041381835938	3	10.2110759802462	0.0733811602914913	0.000894149297561321	0.0208845507330695	0.01	2.48654781408229	1	0.495088628511186
sp|P31946|1433B_HUMAN	YLSEVASGDNKQTTVSNSQQ[Dea]AYQEAFEISKK	YLSEVASGDNKQTTVSNSQQAYQEAFEISKK	863.66796875	4	3.46719314750713	0.488077792142634	0.483686734933387	0.0171592912954792	0.1	0.317574537625255	1	0.999638272022597
sp|P31946|1433B_HUMAN	[PGQ]-QTTVSNSQQAYQEAFEISKK	QTTVSNSQQAYQEAFEISKK	757.369384765625	3	7.79553634713072	-0.0441503623450058	7.62335550503617E-06	0.0144790989892674	0.01	3.95245648010444	1	0.311074148533994
sp|P31948|STIP1_HUMAN	ALDLDSSC[CAM]KEAADGYQR	ALDLDSSCKEAADGYQR	633.623168945313	3	2.57766344058493	0.912843975913438	0.798053091679627	0.391270912178083	0.648874546581397	0.33008446921894	1	0.0117120466955555
sp|P31948|STIP1_HUMAN	ALSVGN[Dea]IDDALQC[CAM]YSEAIK	ALSVGNIDDALQCYSEAIK	1034.49877929688	2	1.98866280838442	0.695072534647344	0.610703763154056	0.0312531334879929	0.423513520015688	0.108288323179029	1	0.00903995159185894
sp|P31948|STIP1_HUMAN	AMADPEVQQIMSDPAMR	AMADPEVQQIMSDPAMR	630.623352050781	3	1.91533308117417	0.911129869764413	0.811133483080678	0.395949399051272	0.76325406585619	0.156629143268116	1	0.029135888068572
sp|P31948|STIP1_HUMAN	ELDPTNMTYITNQAAVYFEK	ELDPTNMTYITNQAAVYFEK	783.375366210938	3	2.77966155737466	0.599910034939475	0.313489608076504	0.0318627588796149	0.0638663684568772	0.614136962191697	1	0.0262213567829801
sp|P31948|STIP1_HUMAN	LAYINPDLALEEK	LAYINPDLALEEK	744.90087890625	2	2.13670731669275	0.816496580927726	0.983681734933387	0.802190456189587	1	0.0632833196674332	1	0.00537836652249013
sp|P31948|STIP1_HUMAN	LMDVGLIAIR	LMDVGLIAIR	550.828430175781	2	2.23031041899232	0.912870929175277	1	0.865325718585067	1	0.0647839333241227	1	0.000508558299165122
sp|P20339|RAB5A_HUMAN	YHSLAPMYYR	YHSLAPMYYR	434.209625244141	3	12.2763658444446	-0.91259037415303	0.312401281411452	0.693035199857434	0.01	5.62257747510255	1	0.000241440464429967
sp|P31949|S10AB_HUMAN	C[CAM]IESLIAVFQK	CIESLIAVFQK	654.355041503906	2	1.89417027681244	0.909588576871379	0.877914654314212	0.502720052088574	0.826344685769363	0.0538179053843721	1	0.0208746912047512
sp|P31949|S10AB_HUMAN	TEFLSFMNTELAAFTK	TEFLSFMNTELAAFTK	925.455688476563	2	1.38577648257955	-0.358830034566272	0.312401281411452	0.01	0.0638663684568772	0.289289300421405	1	0.368093668079176
sp|P31949|S10AB_HUMAN	TEFLSFMN[Dea]TELAAFTK	TEFLSFMNTELAAFTK	925.947692871094	2	1.55007370801735	-0.626272975173036	0.39689387717092	0.01	0.0826344685769363	0.230308956894203	1	0.215420441302331
sp|P31949|S10AB_HUMAN	VFQKYAGKDGYNYTLSK	VFQKYAGKDGYNYTLSK	496.255920410156	4	6.59504912616477	0.811112170206352	0.500002578061051	0.0918977257640544	0.055	0.458666416427911	1	0.99167252245271
sp|P31949|S10AB_HUMAN	YAGKDGYNYTLSK	YAGKDGYNYTLSK	493.908660888672	3	8.04752513145783	0.8142410758076	0.500002500000078	0.0500522727355045	0.1	1.45169253863694	1	0.0797635844879834
sp|P32119|PRDX2_HUMAN	ATAVVDGAFKEVK	ATAVVDGAFKEVK	445.582000732422	3	1.22505138410625	0.419944648949995	0.435977215864052	0.376096042020064	0.450034402068145	0.0137804241029533	1	0.148080168997798
sp|P32119|PRDX2_HUMAN	EGGLGPLNIPLLADVTR	EGGLGPLNIPLLADVTR	867.991088867188	2	1.39884878833607	0.37562884173174	0.129392405434132	0.0401733138418194	0.0287538231150169	0.0877834541085003	1	0.153255867974694
sp|P32119|PRDX2_HUMAN	GLFIIDGK	GLFIIDGK	431.755279541016	2	1.29462658575531	0.812209016186017	1	0.891109980232381	1	0.0666376827865385	1	0.0450526529179894
sp|P32119|PRDX2_HUMAN	KEGGLGPLNIPLLADVTR	KEGGLGPLNIPLLADVTR	621.694763183594	3	1.25519807237819	0.374048691973419	0.524268791261571	0.835578386780567	0.1	0.0633772053883748	1	0.568521777722578
sp|P32119|PRDX2_HUMAN	LSEDYGVLK	LSEDYGVLK	512.271484375	2	1.30708869469655	0.577350269189626	0.731062045717999	0.811223186733014	0.55	0.106760427289863	1	0.324300778123684
sp|P32119|PRDX2_HUMAN	LSEDYGVLKTDEGIAYR	LSEDYGVLKTDEGIAYR	643.658203125	3	1.5415030745442	0.670624041156329	0.649410622000624	0.592419018682402	0.438139499195659	0.192289370674729	1	0.0700730246661674
sp|P32969|RL9_HUMAN	DFNHINVELSLLGK	DFNHINVELSLLGK	533.622741699219	3	1.49103779687537	-0.305610227201526	0.292414336454214	0.115372740854803	0.0751465156093937	0.270733442441292	1	0.0673011428083882
sp|P32969|RL9_HUMAN	FLDGIYVSEK	FLDGIYVSEK	585.805725097656	2	1.5282988213467	-0.402923884986297	0.666139135488508	0.816026649887679	0.460193146330632	1.21221669204074	1	0.345284354689758
sp|P32969|RL9_HUMAN	KFLDGIYVSEK	KFLDGIYVSEK	433.571197509766	3	1.55236152938847	-0.47410890095759	0.652416556050036	0.852572962334934	0.388595292744302	0.150388764920058	1	0.626530635422903
sp|P32969|RL9_HUMAN	TIC[CAM]SHVQNMIK	TICSHVQNMIK	444.225036621094	3	2.12612635086261	-0.214971290318407	0.129430972592283	0.0274476048070145	0.0287538231150169	0.718983965938152	1	0.68794332375485
sp|P32969|RL9_HUMAN	TILSNQTVDIPENVDITLK	TILSNQTVDIPENVDITLK	705.051086425781	3	1.2029213459806	0.255057352096642	0.793710217192427	0.67045684751118	0.652689371538727	0.12904349201	1	0.679264001090994
sp|P32969|RL9_HUMAN	[AAS]-FLDGIYVSEK	FLDGIYVSEK	598.813537597656	2	1.27564399045183	-0.529082864803126	0.79922299033115	0.854352620612076	0.664939978513666	0.0848373342927269	1	0.364142265673797
sp|P33316|DUT_HUMAN	ARPAEVGGMQLR	ARPAEVGGMQLR	428.899566650391	3	9.35570354633928	0.911402648700012	0.484573384166308	0.368551882655141	0.1	0.41308987730026	1	0.0045772628667902
sp|P33316|DUT_HUMAN	GNVGVVLFNFGK	GNVGVVLFNFGK	625.848205566406	2	3.63237310662328	0.908238794239278	0.484607152741015	0.166263978166328	0.1	0.536439636087138	1	0.00049453783578517
sp|P33316|DUT_HUMAN	HFIDVGAGVIDEDYR	HFIDVGAGVIDEDYR	569.277526855469	3	3.32253860468573	0.91066201957115	0.657509359297915	0.440838296073125	0.376344685769363	0.267229917009709	1	0.0444822184840241
sp|P33316|DUT_HUMAN	IFYPEIEEVQALDDTER	IFYPEIEEVQALDDTER	689.668762207031	3	3.63199642011546	0.720082317709399	0.325422202919654	0.454417499585996	0.0638663684568772	1.01568338091119	1	0.000745323241244569
sp|P33316|DUT_HUMAN	IFYPEIEEVQALDDTERGSGGFGSTGKN	IFYPEIEEVQALDDTERGSGGFGSTGKN	1006.14385986328	3	3.14307324042146	0.0106209691758628	1E-05	0.01	0.01	0.475187818875488	1	0.611348849299431
sp|P33316|DUT_HUMAN	TDIQIALPSGC[CAM]YGR	TDIQIALPSGCYGR	775.885192871094	2	2.70639606485264	0.907040693849194	0.75000000003356	0.395130770087941	0.593901741739134	0.165938271660273	1	0.00164638047024185
sp|P33991|MCM4_HUMAN	ALADDDFLTVTGK	ALADDDFLTVTGK	683.348449707031	2	13.7517653669029	-0.792413632135894	0.404583585216836	0.259022515195661	0.00949534402068146	2.98372849028852	1	0.0437243128880316
sp|P33991|MCM4_HUMAN	LGEINVIGEPFLNVNC[CAM]EHIK	LGEINVIGEPFLNVNCEHIK	765.731567382813	3	1.48752117633611	-0.346288765141697	0.48195119495092	0.191829603280123	0.1	0.156800523549639	1	0.343751550569611
sp|P33991|MCM4_HUMAN	LSNKVEAIDVEEAKR	LSNKVEAIDVEEAKR	425.984893798828	4	1.71139637781479	-0.781910079281732	0.785795309187871	0.304211694064346	0.677190585488605	0.129968181889799	1	0.00583790340644989
sp|P33991|MCM4_HUMAN	NLNPEDIDQLITISGMVIR	NLNPEDIDQLITISGMVIR	714.380554199219	3	2.91513047801669	-0.563353492684798	0.0730555321131542	0.01	0.0188663684568772	1.08335091128725	1	0.177096652845176
sp|P33991|MCM4_HUMAN	NLNPEDIDQ[Dea]LITISGMVIR	NLNPEDIDQLITISGMVIR	714.708557128906	3	4.8972608369653	-0.218542330985854	1E-05	0.0104207542757845	0.01	2.12218774517639	1	0.870140229905769
sp|P33993|MCM7_HUMAN	AGILTTLNAR	AGILTTLNAR	515.306213378906	2	2.03835843724296	-0.883635564415501	0.79922299033115	0.653995801207748	0.664939978513666	0.150609723403188	1	0.00313811587890409
sp|P33993|MCM7_HUMAN	IAQPGDHVSVTGIFLPILR	IAQPGDHVSVTGIFLPILR	678.389587402344	3	4.5739242043192	-0.0534578667506065	0.158994504226999	0.01	0.01	10.6951044174937	1	0.269092529334244
sp|P33993|MCM7_HUMAN	Q[Dea]VVQGLLSETYLEAHR	QVVQGLLSETYLEAHR	615.323120117188	3	2.56584029431834	-0.411576900180552	0.0745380536867328	0.198160222386009	0.0188663684568772	0.936088326696583	1	0.00325332222927
sp|P33993|MCM7_HUMAN	SQLLSYIDR	SQLLSYIDR	547.795654296875	2	1.73414852897862	-0.577350269189626	0.214769117851934	0.530726647142081	0.0477258977313074	0.404858440461344	1	0.0227208316341858
sp|P33993|MCM7_HUMAN	TQRPADVIFATVR	TQRPADVIFATVR	491.943939208984	3	9.10528594998553	-0.730850096024873	0.294803589151933	0.861824813420876	0.01	14.9366687065562	1	0.0496812605533313
sp|P34913|HYES_HUMAN	TEEALALPR	TEEALALPR	500.277099609375	2	13.0656667802533	0.999656526375821	0.467368469866773	0.69812555608286	0.1	3.46040795776569	1	0.00969707821936991
sp|P34913|HYES_HUMAN	VTGIQLLNTPAPLPTSC[CAM]N[Dea]PSDMSHGYVTVKPR	VTGIQLLNTPAPLPTSCNPSDMSHGYVTVKPR	863.689147949219	4	5.2994031023507	0.372756840421185	1E-05	0.01	0.01	1.13363178028344	1	0.0492065535321076
sp|P34931|HS71L_HUMAN	AKIHDIVLVGGSTR	AKIHDIVLVGGSTR	489.287689208984	3	1.02797081770812	-0.121328170030654	0.896855108596214	0.932185794284967	0.826344685769363	0.00476901242646011	1	0.645717931387855
sp|P34931|HS71L_HUMAN	GGKPKVLVSYKGENKAFYPEEISSMVLTK	GGKPKVLVSYKGENKAFYPEEISSMVLTK	800.682250976563	4	1.1113365360337	0.216259253955921	0.902367881734936	0.877960410899288	0.838595292744302	0.00783133876643427	1	0.366706639643308
sp|P34931|HS71L_HUMAN	NQVAMNPQNTVFDAK	NQVAMNPQNTVFDAK	559.606872558594	3	1.16937718530973	-0.375469259633402	0.912950240830153	0.739945157761293	0.917667201844785	0.122456732056183	1	0.900954006721938
sp|P34931|HS71L_HUMAN	NQVAMNPQNTVFDAKR	NQVAMNPQNTVFDAKR	611.640563964844	3	1.1424746948392	0.0328395556936097	0.633987091923257	0.808394967306506	0.297749093162794	0.0501817411303406	1	0.940241408938148
sp|P34931|HS71L_HUMAN	NQVAMNPQ[Dea]N[Dea]TVFDAKR	NQVAMNPQNTVFDAKR	612.296569824219	3	1.32445497276925	-0.505871052459577	1	0.857236174574794	1	0.0661254358043231	1	0.0440874902293765
sp|P34931|HS71L_HUMAN	VLVS[2HF]YKGENKAFYPEEISSMVLTK	VLVSYKGENKAFYPEEISSMVLTK	801.401733398438	4	1.11051629022026	0.338753829660396	0.883427427452935	0.865085526024073	0.838595292744302	0.00270304237405083	1	0.926104496741119
sp|P34932|HSP74_HUMAN	AFSDPFVEAEK	AFSDPFVEAEK	620.298217773438	2	1.43313220724145	0.693793025073183	0.519284104953345	0.327027260600559	0.464421856726285	0.0672572045261008	1	0.0311502249284449
sp|P34932|HSP74_HUMAN	AGGIETIANEYSDR	AGGIETIANEYSDR	748.354797363281	2	1.3910249710936	0.672993703875558	0.883427427452935	0.628984266291768	0.838595292744302	0.0714374447113977	1	0.134352825803465
sp|P34932|HSP74_HUMAN	ELSTTLNADEAVTR	ELSTTLNADEAVTR	760.383544921875	2	1.53686535453276	0.889978476863501	0.883427427452935	0.566701284826871	0.838595292744302	0.077090984618281	1	0.0399805282684606
sp|P34932|HSP74_HUMAN	NAVEEYVYEMR	NAVEEYVYEMR	701.819030761719	2	1.53630246893478	0.79413935251434	0.964741280651386	0.71257828746981	1	0.10105825651575	1	0.00212928186469583
sp|P34932|HSP74_HUMAN	QSLTMDPVVK	QSLTMDPVVK	559.299743652344	2	1.43615937981442	0.868637103451338	0.902367881734936	0.706057764437932	0.838595292744302	0.14227118687573	1	0.00782173782246915
sp|P34932|HSP74_HUMAN	WNSPAEEGSSDC[CAM]EVFSK	WNSPAEEGSSDCEVFSK	964.901977539063	2	1.70047808029668	-0.0186459705051896	0.462124091435998	0.0102061411206024	0.1	0.290000118722965	1	0.98997062257832
sp|P21796|VDAC1_HUMAN	KLETAVNLAWTAGNSNTR	KLETAVNLAWTAGNSNTR	649.341186523438	3	16.8202977338501	-0.953246828783092	0.404583585216836	0.369872765053703	0.0775879087837509	10.8892720551344	1	0.0184607932792941
sp|P21796|VDAC1_HUMAN	LTLSALLDGK	LTLSALLDGK	515.810791015625	2	6.30054595643654	-0.880055348770331	0.481064545717999	0.661671778392847	0.1	0.655392856362675	1	0.101280380282334
sp|P21796|VDAC1_HUMAN	LT[Dhy]LSALLDGK	LTLSALLDGK	506.805511474609	2	3.96925732331323	-0.760207254422834	0.933350026648664	0.630800192385024	0.949534402068145	1.93875910531452	1	0.0304796922731178
sp|P21796|VDAC1_HUMAN	VNNSSLIGLGYTQTLKPGIK	VNNSSLIGLGYTQTLKPGIK	701.731811523438	3	6.94192691366614	-0.802659601282445	0.433355026648664	0.320598652328909	0.0949534402068145	2.55048192332158	1	0.13916510783012
sp|P21796|VDAC1_HUMAN	YQIDPDAC[CAM]FSAK	YQIDPDACFSAK	707.819030761719	2	4.5696297049948	-0.702117930388486	0.481064545717999	0.643702831190006	0.1	2.11506066404294	1	0.0130049981809566
sp|P35232|PHB_HUMAN	AAELIANSLATAGDGLIELR	AAELIANSLATAGDGLIELR	666.700378417969	3	1.45654362141944	-0.684753945176828	0.883427427452935	0.308331101815469	0.838595292744302	0.255113567083534	1	0.0507065432160008
sp|P35232|PHB_HUMAN	AAELIAN[Dea]SLATAGDGLIELR	AAELIANSLATAGDGLIELR	667.028381347656	3	3.59823825610619	-0.40038118486535	0.462124091435998	0.133077918080388	0.1	0.736365401989782	1	0.322216466486818
sp|P35232|PHB_HUMAN	FDAGELITQR	FDAGELITQR	575.298583984375	2	2.20743638807339	-0.711129680424463	0.500002578061051	0.732429828007465	0.1	0.193514223289082	1	0.00343073803166006
sp|P35232|PHB_HUMAN	IFTSIGEDYDER	IFTSIGEDYDER	722.833190917969	2	2.00572835149958	-0.693719674259346	0.562447332371047	0.568640042446325	0.188663684568772	0.250444585148659	1	0.0653764349545202
sp|P35232|PHB_HUMAN	KLEAAEDIAYQLSR	KLEAAEDIAYQLSR	536.286010742188	3	2.27521637298554	-0.910061439171068	0.945800826369384	0.796950418343589	1	0.107352141898275	1	0.0121521331370661
sp|P35232|PHB_HUMAN	VLPSITTEILK	VLPSITTEILK	607.373718261719	2	2.07169739755115	-0.799172027434172	0.522788646332487	0.722509376955643	0.1	0.464999853761068	1	0.0165207552057061
sp|P35237|SPB6_HUMAN	IAELLSPGSVDPLTR	IAELLSPGSVDPLTR	784.438110351563	2	1.09606428522755	0.022199300694162	0.908765601345742	0.686579116795889	0.908368002990538	0.0308341870989491	1	0.0116713892214995
sp|P35237|SPB6_HUMAN	NLGMTDAFELGK	NLGMTDAFELGK	648.318664550781	2	1.44664508418389	-0.437192697361326	0.750185337607504	0.368118586839521	0.625820500396251	0.201898006743151	1	0.99991102848274
sp|P35237|SPB6_HUMAN	SC[CAM]DFLSSFR	SCDFLSSFR	559.750427246094	2	1.24631510622486	0.351163336657323	0.750185337607504	0.767618725158851	0.625820500396251	0.108438496295114	1	0.926968421055824
sp|P35244|RFA3_HUMAN	IIHDFPQFYPLGIVQHD	IIHDFPQFYPLGIVQHD	680.351013183594	3	1.24462292790174	-0.57517808838628	0.849145589526879	0.570229687615308	0.775879087837509	0.20842123565637	1	0.703322682647549
sp|P35244|RFA3_HUMAN	IIHDFPQ[Dea]FYPLGIVQHD	IIHDFPQFYPLGIVQHD	680.679016113281	3	1.18641043959984	-0.405659597013662	0.452326872860877	0.370396635453754	0.0949534402068145	0.182256079157922	1	0.792300519993388
sp|P35268|RL22_HUMAN	AGNLGGGVVTIER	AGNLGGGVVTIER	621.843688964844	2	1.27285395423573	-0.622182057128278	0.731059669073504	0.853257328685478	0.55	0.0455158434302416	1	0.0416107743042546
sp|P35268|RL22_HUMAN	AGN[dAm]LGGGVVTIER	AGNLGGGVVTIER	613.330383300781	2	1.285235403152	-0.643549440331957	0.731059669073504	0.853257328685478	0.55	0.0139852678994605	1	0.0406770726185768
sp|P35268|RL22_HUMAN	ITVTSEVPFSK	ITVTSEVPFSK	604.332092285156	2	1.35659947714317	-0.777688245498564	0.854658362665601	0.801469508140123	0.804420464933797	0.0548738832883497	1	0.0279974798781208
sp|P35268|RL22_HUMAN	ITVTSEVPFSKR	ITVTSEVPFSKR	455.257507324219	3	1.20375445406317	-0.408248290463863	0.551564430127937	0.710711358357417	0.198874546581397	0.0250321263899234	1	0.574508487894122
sp|P35268|RL22_HUMAN	YFQINQDEEEEEDED	YFQINQDEEEEEDED	966.368713378906	2	9.24158654717138	-0.0333676687755316	1E-05	0.01	0.01	3.94000312670653	1	0.940315333417235
sp|P21964|COMT_HUMAN	KGTVLLADNVIC[CAM]PGAPDFLAHVR	KGTVLLADNVICPGAPDFLAHVR	616.584899902344	4	8.08695525094474	-0.705084882414746	0.500005	0.0324113572772662	0.055	6.06047276062439	1	0.764493904651866
sp|P21964|COMT_HUMAN	KGTVLLADN[Dea]VIC[CAM]PGAPDFLAHVR	KGTVLLADNVICPGAPDFLAHVR	616.830871582031	4	4.0988133037905	-0.813264077129087	0.377965828629312	0.198311232430984	0.0826344685769363	0.920425191259733	1	0.00258808377277497
sp|P21964|COMT_HUMAN	YLPDTLLLEEC[CAM]GLLR	YLPDTLLLEECGLLR	602.321960449219	3	7.71416564596759	-0.766996782387455	0.233522557913732	0.108302781682618	0.0465008370338135	3.03734832590896	1	0.0186455010040203
sp|P35520|CBS_HUMAN	C[CAM]VVILPDSVR	CVVILPDSVR	579.320983886719	2	1.20555679124828	-0.0542864496368191	0.562447332371047	0.808456562688689	0.188663684568772	0.0905615083702538	1	0.193605781963303
sp|P35520|CBS_HUMAN	GFLKEEDLTEK	GFLKEEDLTEK	436.894256591797	3	2.46179518074207	0.0388066300190823	0.0624061580559473	0.0152169889490087	0.0188663684568772	0.0186589690688477	1	0.696151648916822
sp|P35520|CBS_HUMAN	PSETPQAEVGPTGC[CAM]PHR	PSETPQAEVGPTGCPHR	607.284545898438	3	1.34869000023369	-0.518740265413321	0.67165190862723	0.554396109172302	0.453295011515194	0.0584288305214979	1	0.0338071149495477
sp|P35520|CBS_HUMAN	SNDEEAFTFAR	SNDEEAFTFAR	643.786010742188	2	1.27671039425566	-0.350168829115607	0.664502277365722	0.533170696842712	0.388595292744302	0.012136967152756	1	0.882029262418213
sp|P35520|CBS_HUMAN	VQELGLSAPLTVLPTITC[CAM]GHTIEILR	VQELGLSAPLTVLPTITCGHTIEILR	944.528137207031	3	1.30607324048665	-0.0475515051808168	0.0334428970988292	0.0111699030378067	0.01	0.176672966090203	1	0.875821439530003
sp|P35579|MYH9_HUMAN	ELEDATETADAMNR	ELEDATETADAMNR	783.341064453125	2	1.20729981476682	0.137441516316231	0.713848654557842	0.0421765679302596	0.47521923235076	0.130043501534884	1	0.974890781400824
sp|P35579|MYH9_HUMAN	IAQLEEQLDNETKER	IAQLEEQLDNETKER	605.974304199219	3	6.77427070085009	-0.905015370925661	0.433355026648664	0.0332468038371493	0.0588198086636917	0.983281929771512	1	0.000611049121086913
sp|P35579|MYH9_HUMAN	IIGLDQVAGMSETALPGAFK	IIGLDQVAGMSETALPGAFK	673.359069824219	3	12.4175932827536	-0.407112855772658	1E-05	0.01	0.01	2.32423211175962	1	0.0180262221170184
sp|P35579|MYH9_HUMAN	LQQELDDLLVDLDHQR	LQQELDDLLVDLDHQR	650.669067382813	3	1.26404325319681	-0.0520928381680816	0.562398736116998	0.101107685747561	0.188663684568772	0.198504841482549	1	0.98415458394826
sp|P35613|BASI_HUMAN	GGVVLKEDALPGQK	GGVVLKEDALPGQK	470.936553955078	3	1.61538092833191	0.572819872178919	0.634316576685856	0.327821604093222	0.388595292744302	0.0488103197470926	1	0.169184403632611
sp|P35613|BASI_HUMAN	SELHIENLNMEADPGQYR	SELHIENLNMEADPGQYR	705.997009277344	3	1.9984696352038	1	1	0.590126948651702	1	0.332732973924932	1	0.0172053527938251
sp|P35613|BASI_HUMAN	SELHIENLN[Dea]MEADPGQYR	SELHIENLNMEADPGQYR	706.325012207031	3	2.00904405254261	0.912870929175277	1	0.542496302921245	1	0.364213090104088	1	0.00989648582275124
sp|P35613|BASI_HUMAN	SESVPPVTDWAWYK	SESVPPVTDWAWYK	832.9013671875	2	1.78515765093237	0.506659582451094	0.263023622924758	0.0258563049597079	0.055	0.263327768887917	1	0.0691019715667245
sp|P35613|BASI_HUMAN	SSEHINEGETAMLVC[CAM]K	SSEHINEGETAMLVCK	602.2783203125	3	1.96811699666087	0.903211756770238	1	0.35972295694228	1	0.304177929152595	1	0.0200387907384209
sp|P35613|BASI_HUMAN	SSEHIN[Dea]EGETAMLVC[CAM]K	SSEHINEGETAMLVCK	602.606323242188	3	1.71274363188773	0.787050776489858	0.559877241032852	0.421234479022729	0.27099754882725	0.143175699164982	1	0.0140354501540954
sp|P35637|FUS_HUMAN	AAIDWFDGKEFSGNPIK	AAIDWFDGKEFSGNPIK	632.315979003906	3	3.37199526922555	0.938601830685487	0.967363469866773	0.88238711273869	1	0.151205138838612	1	0.0453465359534146
sp|P35637|FUS_HUMAN	AAIDW[HKy]FDGKEFSGNPIK	AAIDWFDGKEFSGNPIK	638.979248046875	3	3.40956725569761	0.989594306515064	0.952290480930665	0.845867857406415	0.949534402068145	0.177516585719395	1	0.0413191559492894
sp|P35637|FUS_HUMAN	APKPDGPGGGP[Oxi]GGSHMGGNYGDDR	APKPDGPGGGPGGSHMGGNYGDDR	567.997619628906	4	3.10089809268577	1	1	0.889860358045831	1	0.0581478210358197	1	0.000427935443983022
sp|P35637|FUS_HUMAN	LKGEATVSFDDPPSAK	LKGEATVSFDDPPSAK	554.617553710938	3	3.48725958109445	0.94045322576911	1	0.91661021701059	1	0.0709751118717281	1	0.00578548881085655
sp|P35637|FUS_HUMAN	TGQPMINLYTDRETGK	TGQPMINLYTDRETGK	608.63671875	3	3.21519614477445	0.859114966925111	0.732150417677504	0.803639325340901	0.55	0.120250977780407	1	0.0016824879311754
sp|P35637|FUS_HUMAN	[CAM]-PKP[Oxi]DGPGGGPGGSHM[Oxi]GGNYGDDR	PKPDGPGGGPGGSHMGGNYGDDR	568.492431640625	4	13.9705108690371	0.91253286091848	0.631627715489106	0.0848917525458942	0.331344685769363	6.40767396422992	1	0.0274633612434292
sp|P35998|PRS7_HUMAN	ALDEGDIALLK	ALDEGDIALLK	579.324279785156	2	1.07710347081621	0.0203126837898419	0.692935501585547	0.497439282892799	0.465008370338135	0.214261882209851	1	0.45941175794006
sp|P35998|PRS7_HUMAN	DIRFELLARLC[CAM]PN[Dea]STGAEIR	DIRFELLARLCPNSTGAEIR	583.807434082031	4	1.95136809793778	0.70598218501798	0.323055408757649	0.797107373705451	0.0513866368456877	0.217916355697737	1	0.0664430502572637
sp|P35998|PRS7_HUMAN	LREVVETPLLHPER	LREVVETPLLHPER	422.742706298828	4	11.0025014948456	-0.408248290463863	0.500005	0.668547707680435	0.0949534402068145	45.5491247437301	1	0.981799264632373
sp|P35998|PRS7_HUMAN	TMLELINQLDGFDPR	TMLELINQLDGFDPR	587.966186523438	3	1	0	0.0670472202767287	0.01	0.0198874546581397	0	1	0.939265845381518
sp|P36578|RL4_HUMAN	APIRPDIVNFVHTNLR	APIRPDIVNFVHTNLR	466.265350341797	4	1.16654785132786	-0.482646307837859	0.935972215864052	0.804851024078876	0.949534402068145	0.0417624365039944	1	0.104712868055492
sp|P36578|RL4_HUMAN	GPC[CAM]IIYNEDNGIIK	GPCIIYNEDNGIIK	803.400695800781	2	1.23257575002089	-0.699406056065165	0.902367881734936	0.373726875999473	0.838595292744302	0.152494083668449	1	0.0990020491163383
sp|P36578|RL4_HUMAN	IEEVPELPLVVEDKVEGYKK	IEEVPELPLVVEDKVEGYKK	579.070129394531	4	1.20963692683554	0.0972072422999898	0.380151503553417	0.0689263638929965	0.0797428893666695	0	1	0.297695828397612
sp|P36578|RL4_HUMAN	RGPC[CAM]IIYNEDNGIIK	RGPCIIYNEDNGIIK	587.969909667969	3	1.31424442801121	-0.783515552221431	0.754528212094704	0.745756030891799	0.607708147503789	0.0480830783912871	1	0.0266604579534649
sp|P36578|RL4_HUMAN	RGPC[CAM]IIYNEDN[Dea]GIIK	RGPCIIYNEDNGIIK	588.297912597656	3	1.60266083887936	0.455269291547581	0.700420973414564	0.505015569184128	0.487469839325699	0.0255764585355784	1	0.827592346299447
sp|P36578|RL4_HUMAN	YAIC[CAM]SALAASALPALVMSK	YAICSALAASALPALVMSK	646.346008300781	3	1.11338160583844	-0.0791031545872667	0.714766539790883	0.757692643122933	0.477258977313074	0.0534808472652939	1	0.435899401346212
sp|P36954|RPB9_HUMAN	ITHEVDELTQIIADVSQDPTLPR	ITHEVDELTQIIADVSQDPTLPR	864.116821289063	3	14.1440150972097	0.87058974125751	0.219366427696565	0.01	0.01	7.31790337773064	1	0.0104061054691306
sp|P36954|RPB9_HUMAN	LYYVC[CAM]TAPHC[CAM]GHR	LYYVCTAPHCGHR	409.189514160156	4	1.78762873094427	0.408248290463863	1E-05	0.01	0.01	1.01570582827179	1	0.00111534280049424
sp|P37108|SRP14_HUMAN	AAAAAAAAAPAAAATAPTTAATTAATAAQ	AAAAAAAAAPAAAATAPTTAATTAATAAQ	790.074951171875	3	1.07034848998889	-0.0209444912256339	0.981059545717999	0.860020044514644	1	0.167781302251764	1	0.905136562344522
sp|P37108|SRP14_HUMAN	EVNKFQMAYSNLLR	EVNKFQMAYSNLLR	571.631164550781	3	1.18768290643614	-0.344347262021971	0.745816130564172	0.395687363112506	0.55	0.105834639463369	1	0.424016333623498
sp|P37108|SRP14_HUMAN	EVN[Dea]KFQMAYSNLLR	EVNKFQMAYSNLLR	571.959167480469	3	2.57136895300864	-0.218444902260941	0.312403658055947	0.350428471087602	0.0638663684568772	0.843906776294406	1	0.448484120619781
sp|P37108|SRP14_HUMAN	VLLESEQFLTELTR	VLLESEQFLTELTR	839.45654296875	2	1.22292902149327	-0.38311639313963	0.39694005148602	0.65244332761309	0.0826344685769363	0.117283255907235	1	0.3101322615717
sp|P37198|NUP62_HUMAN	EQERSFR	EQERSFR	476.235778808594	2	3.03409704795896	0.688626489792633	0.385407448645362	0.779915449007085	0.0838595292744302	0.0897840397143277	1	0.839146830689085
sp|P37198|NUP62_HUMAN	LAENIDAQLKR	LAENIDAQLKR	424.241973876953	3	2.92819147449379	0.707106781186548	0.500005	0.0160405600599383	0.505	0.323888496654475	1	0.00210071416750706
sp|P37802|TAGL2_HUMAN	DDGLFSGDPNWFPK	DDGLFSGDPNWFPK	797.862243652344	2	2.0389403349854	0.576571899326371	0.438625616153632	0.469605104136789	0.0958833600922393	0.546642112395743	1	0.0402797315474095
sp|P37802|TAGL2_HUMAN	GASQAGMTGYGMPR	GASQAGMTGYGMPR	692.310852050781	2	1.6199031245005	0.809476198148463	0.983681734933387	0.809220463196508	1	0.00974494174278817	1	0.036924737057213
sp|P37802|TAGL2_HUMAN	NVIGLQMGTNR	NVIGLQMGTNR	601.819152832031	2	1.53725155021814	0.816496580927726	1	0.871471407123912	1	0.0179861225911477	1	0.0163774400436649
sp|P37802|TAGL2_HUMAN	QMEQISQFLQAAER	QMEQISQFLQAAER	560.278747558594	3	1.39193398924394	0.260385396495785	0.613073938950963	0.495005150429722	0.287538231150169	0.0967249680620028	1	0.225307161992846
sp|P37802|TAGL2_HUMAN	TLMNLGGLAVAR	TLMNLGGLAVAR	608.347534179688	2	1.43733114749583	0.898528894067777	1	0.915949107348842	1	0.0507235855396313	1	0.0132621696497649
sp|P37802|TAGL2_HUMAN	[PGQ]-QMEQISQFLQAAER	QMEQISQFLQAAER	831.401245117188	2	2.01363470597526	0.653671460505738	0.452375423820472	0.0194558740234752	0.0949534402068145	0.0787081697285503	1	0.0073023366306082
sp|P37837|TALDO_HUMAN	ALAGC[CAM]DFLTISPK	ALAGCDFLTISPK	696.863220214844	2	1.26770430533269	0.306334486296918	0.867109162386322	0.84717084062851	0.838595292744302	0.076432333924318	1	0.704022794158128
sp|P37837|TALDO_HUMAN	LLGELLQDNAK	LLGELLQDNAK	607.342956542969	2	1.15255932307713	-0.51687997840366	0.937534666133075	0.86402635992877	0.958833600922393	0.0196307845082027	1	0.126108344290799
sp|P37837|TALDO_HUMAN	SYEPLEDPGVK	SYEPLEDPGVK	617.303527832031	2	1.12532034280112	-0.40328727806092	0.948423015584772	0.807173212305698	1	0.0269106464099487	1	0.222724801193361
sp|P37837|TALDO_HUMAN	WLHNEDQMAVEK	WLHNEDQMAVEK	500.569763183594	3	1.16007317879672	-0.701773860673772	0.902367881734936	0.766743171809917	0.838595292744302	0.0289574577188869	1	0.299473503812418
sp|P37837|TALDO_HUMAN	WLHN[dAm]EDQMAVEK	WLHNEDQMAVEK	494.894256591797	3	1.19012601930664	-0.554196232151571	0.912950240830153	0.557073346000026	0.917667201844785	0.00600184490007039	1	0.0811300145612308
sp|P37840|SYUA_HUMAN	TKEQVTNVGGAVVTGVTAVAQK	TKEQVTNVGGAVVTGVTAVAQK	719.733947753906	3	26.5614305380941	1	0.500005	0.674986612364125	0.0508833600922393	29.9701626425951	1	0.00749017910054854
sp|P37840|SYUA_HUMAN	TVEGAGSIAAATGFVK	TVEGAGSIAAATGFVK	739.896118164063	2	40.3186458366875	0.822850821095128	0.483681812994516	0.360019146723363	0.01	8.9743992544801	1	0.0324501209803449
sp|P38159|RBMX_HUMAN	AIKVEQATKPSFESGR	AIKVEQATKPSFESGR	437.738891601563	4	1.27748428822705	0.214082379015284	0.633429927452935	0.0450690993850175	0.376344685769363	0.00661518176886267	1	0.209509411409246
sp|P38159|RBMX_HUMAN	AIKVEQAT[Dhy]KPSFESGR	AIKVEQATKPSFESGR	433.236236572266	4	9.13892910448448	0.408248290463863	0.250894149232921	0.01	0.01	1.05545229032209	1	0.179583710309045
sp|P38159|RBMX_HUMAN	AIKVEQ[Dea]AT[Dhy]KPSFESGR	AIKVEQATKPSFESGR	433.482238769531	4	1.3646042814997	0.53865647704165	0.763964270982535	0.386501574172334	0.664939978513666	0.0234473221557633	1	0.140867530134881
sp|P38159|RBMX_HUMAN	GFAFVTFESPADAK	GFAFVTFESPADAK	743.8642578125	2	1.75514853288871	0.708463481080965	0.735195206195202	0.434117020639609	0.630765150703161	0.034759821096474	1	0.0349377921981545
sp|P38159|RBMX_HUMAN	IVEVLLMK	IVEVLLMK	472.796081542969	2	1.73251523024993	0.845219076507725	0.768873778471024	0.475443174713519	0.627247115415713	0.0735395712106199	1	0.00768054202094881
sp|P38159|RBMX_HUMAN	LFIGGLNTETNEK	LFIGGLNTETNEK	718.375	2	1.54256904965047	0.81225047203967	0.962119091435998	0.759950295716074	1	0.11081377176361	1	0.0291384852045495
sp|P38646|GRP75_HUMAN	DAGQISGLNVLR	DAGQISGLNVLR	621.843688964844	2	1.12899232659565	0.396402027562725	0.741713796419701	0.518475298831975	0.55	0.0243792323451147	1	0.88002989461841
sp|P38646|GRP75_HUMAN	ETGVDLTKDNMALQR	ETGVDLTKDNMALQR	564.285827636719	3	47.786969030155	-0.408248290463863	1E-05	0.010784286359736	0.01	41.7323634697462	1	0.00532862655762777
sp|P38646|GRP75_HUMAN	LYSPSQIGAFVLMK	LYSPSQIGAFVLMK	777.423461914063	2	3.37758179797608	0.335168094609777	0.157514359297915	0.0630476344651701	0.0376344685769364	0.163547386382104	1	0.999936535700925
sp|P38646|GRP75_HUMAN	QAVTNPNNTFYATK	QAVTNPNNTFYATK	784.888793945313	2	1.72453441094182	0.566849517995588	0.964741280651386	0.0573639398987276	1	0.265882296186545	1	0.648231254218784
sp|P38646|GRP75_HUMAN	TTPSVVAFTADGER	TTPSVVAFTADGER	725.862243652344	2	1.10883675799833	0.0610027009632206	1	0.798457756682756	1	0.0141286878423865	1	0.775907381691963
sp|P38646|GRP75_HUMAN	VQQTVQDLFGR	VQQTVQDLFGR	645.843688964844	2	1.18531542174843	0.386485858322365	0.752555513404411	0.753062496369671	0.597497285491164	0.0868760954908849	1	0.976972021864477
sp|P38919|IF4A3_HUMAN	LDYGQHVVAGTPGR	LDYGQHVVAGTPGR	490.588043212891	3	11.9745835129585	-0.76265211966423	0.129397204017576	0.0159168233918081	0.0188663684568772	1.69697919846767	1	0.0195372420384695
sp|P38919|IF4A3_HUMAN	[1Ac]-ATTATMATSGSAR	ATTATMATSGSAR	634.300964355469	2	1.415773116579	-0.384093159407191	0.592160785978668	0.385110710279834	0.277327369137544	0.127729966342579	1	0.958357197375124
sp|P38919|IF4A3_HUMAN	[1Ac]-ATT[Dhy]ATMATSGSAR	ATTATMATSGSAR	625.295715332031	2	1.40502534950229	-0.323658163891758	0.624797316111895	0.730658091035849	0.277327369137544	0.0860259745112658	1	0.655112109242605
sp|P39019|RS19_HUMAN	HKELAPYDENWFYTR	HKELAPYDENWFYTR	492.986419677734	4	1.63787192233063	-0.187737255392692	0.158992127582504	0.022494553986252	0.0376344685769364	0.00670529141155751	1	0.320801474573062
sp|P39019|RS19_HUMAN	LKVPEWVDTVK	LKVPEWVDTVK	438.586975097656	3	1.208578912546	-0.814950201180778	1	0.880349393944266	1	0.0202540572277117	1	0.0411057686913457
sp|P39019|RS19_HUMAN	RALAAFLKKSGKLKVPEWVDTVK	RALAAFLKKSGKLKVPEWVDTVK	431.595031738281	6	1.2220437514183	-0.671311346856393	0.800675280895015	0.7703861925127	0.648874546581397	0.0164512285627476	1	0.0244137768135721
sp|P39019|RS19_HUMAN	RVLQALEGLK	RVLQALEGLK	563.850769042969	2	3.43855775305049	-0.571353561621755	0.462124091435998	0.127996270672386	0.1	1.63337547568591	1	0.30854198706052
sp|P39019|RS19_HUMAN	VLQALEGLK	VLQALEGLK	485.800231933594	2	1.24765782408719	-0.558925337049193	0.945800826369384	0.803928129439024	1	0.0437329552555865	1	0.65801486829567
sp|P39023|RL3_HUMAN	AHLMEIQVN[Dea]GGTVAEK	AHLMEIQVNGGTVAEK	566.622436523438	3	1.23595279257949	-0.408248290463863	0.513225267590291	0.791725582622093	0.1	0.121424346885425	1	0.124326404435381
sp|P39023|RL3_HUMAN	ERLEQQVPVNQVFGQDEMIDVIGVTK	ERLEQQVPVNQVFGQDEMIDVIGVTK	991.177978515625	3	1.24571778763388	0.239904922907164	0.782904725264536	0.0508178502976711	0.664939978513666	0.180749467447574	1	0.472136001674419
sp|P39023|RL3_HUMAN	LEQQVPVNQVFGQDEMIDVIGVTK	LEQQVPVNQVFGQDEMIDVIGVTK	896.130065917969	3	1.12122758712909	-0.0112173824346711	0.82096209358601	0.216097692485424	0.797428893666695	0.00439892877939019	1	0.90187809267617
sp|P39023|RL3_HUMAN	SINPLGGFVHYGEVTNDFVMLK	SINPLGGFVHYGEVTNDFVMLK	813.078857421875	3	4.26098980285945	-0.521788547143134	0.433355026648664	0.052155490865699	0.0949534402068145	1.98278791300658	1	0.234782428921739
sp|P39023|RL3_HUMAN	TVFAEHISDEC[CAM]K	TVFAEHISDECK	479.222259521484	3	1.28990226282719	-0.793221872787606	0.812398658055947	0.385436340290111	0.638663684568772	0.0322278060428002	1	0.0446876758246543
sp|P39023|RL3_HUMAN	VAC[CAM]IGAWHPAR	VACIGAWHPAR	413.213470458984	3	2.0289890101961	0.734771844991517	0.500925417807628	0.512648034113632	0.1	0.0429725533292571	1	0.00945588800462352
sp|P39687|AN32A_HUMAN	C[CAM]PNLTHLNLSGNK	CPNLTHLNLSGNK	489.917266845703	3	5.02270056699449	0.937285656556234	0.467368469866773	0.772680320132161	0.1	0.610951534316482	1	0.00217828254548296
sp|P39687|AN32A_HUMAN	C[CAM]PNLT[Dhy]HLNLSGNK	CPNLTHLNLSGNK	483.913757324219	3	3.1807893461721	0.997557632906522	0.854658362665601	0.758895273709808	0.788129694812448	0.504719570131467	1	0.000878292998986845
sp|P39687|AN32A_HUMAN	NRTPSDVKELVLDNSR	NRTPSDVKELVLDNSR	461.497161865234	4	5.62246229098585	0.811231357077567	0.512134395664346	0.495631834169109	0.1	0.751665302737528	1	0.00299848593945829
sp|P39687|AN32A_HUMAN	SLDLFNC[CAM]EVTNLNDYRENVFK	SLDLFNCEVTNLNDYRENVFK	864.07958984375	3	3.56996551047645	0.981504950831798	0.8357179083836	0.20956588063504	0.804420464933797	0.445053167842602	1	0.0212288105700948
sp|P39687|AN32A_HUMAN	VSGGLEVLAEK	VSGGLEVLAEK	551.311157226563	2	5.67011915937007	0.816496580927726	1	0.892810883133657	1	0.0693159365971181	1	0.00773023328549611
sp|P39687|AN32A_HUMAN	[AAS]-VSGGLEVLAEK	VSGGLEVLAEK	564.318969726563	2	5.38819754967764	1	1	0.9437568151969	1	0.0688133173665841	1	0.0102115486190355
sp|P24666|PPAC_HUMAN	SPIAEAVFR	SPIAEAVFR	495.274353027344	2	19.0867527991234	0.307821918230205	1E-05	0.085575935552547	0.01	0	1	0.743653084346317
sp|P40227|TCPZ_HUMAN	ALQFLEEVK	ALQFLEEVK	538.802978515625	2	1.42623208464257	-0.812892459462517	0.706477620415077	0.454479534808422	0.504588336009224	0.152014079294469	1	0.0253093461904697
sp|P40227|TCPZ_HUMAN	AQAALAVNISAAR	AQAALAVNISAAR	628.359497070313	2	1.11451304193231	0.0831032781413591	0.579127941592414	0.768370507940302	0.198874546581397	0	1	0.948816496451161
sp|P40227|TCPZ_HUMAN	NAIDDGC[CAM]VVPGAGAVEVAMAEALIK	NAIDDGCVVPGAGAVEVAMAEALIK	824.08203125	3	1.3645334401727	-0.47526040797626	0.706475198476128	0.343478267173454	0.508833600922393	0.0920170009582729	1	0.6888114863687
sp|P40227|TCPZ_HUMAN	VATAQDDITGDGTTSNVLIIGELLK	VATAQDDITGDGTTSNVLIIGELLK	848.784973144531	3	1.41048485029316	-0.663299130430522	0.502181743919011	0.42936809665999	0.1	0.29869559325931	1	0.0782936021518007
sp|P40227|TCPZ_HUMAN	VC[CAM]GDSDKGFVVINQK	VCGDSDKGFVVINQK	555.947021484375	3	1.25603054418427	-0.408248290463863	0.510690519276409	0.148895741631768	0.1	0.0114608798540203	1	0.101367733750633
sp|P40227|TCPZ_HUMAN	VLAQNSGFDLQETLVK	VLAQNSGFDLQETLVK	881.472717285156	2	1.38950769819371	-0.532984084176864	0.579127941592414	0.473961730293252	0.198874546581397	0.105437802790881	1	0.0655171429152465
sp|P40429|RL13A_HUMAN	MVVPAALK	MVVPAALK	414.754211425781	2	2.47910735332869	0.752202908522574	0.465655689023805	0.340393129070105	0.143901741739134	0.223140006828243	1	0.0230124048456468
sp|P40429|RL13A_HUMAN	YQAVTATLEEK	YQAVTATLEEK	626.824645996094	2	1.16551954940117	-0.451763147362842	0.653458753694442	0.822549177025912	0.388595292744302	0.0157750614471003	1	0.0105397205169247
sp|P40429|RL13A_HUMAN	YQ[Dea]AVTATLEEK	YQAVTATLEEK	627.316650390625	2	1.13622645414684	-0.409506786315715	0.902367881734936	0.822549177025912	0.838595292744302	0.0474140362557057	1	0.154182590297418
sp|P40429|RL13A_HUMAN	Y[Oxi]QAVTATLEEK	YQAVTATLEEK	634.822082519531	2	1.16522722857197	-0.418851146615946	0.653458753694442	0.822063288751852	0.388595292744302	0.0124173963074242	1	0.0131617315481567
sp|P40429|RL13A_HUMAN	[1Ac]-AEVQVLVLDGR	AEVQVLVLDGR	620.848449707031	2	1.21696634459769	0.365048366695699	0.57764779666333	0.765175842410253	0.198874546581397	0.0559804982829861	1	0.177500605710278
sp|P40429|RL13A_HUMAN	[1Ac]-AEVQ[Dea]VLVLDGR	AEVQVLVLDGR	621.340454101563	2	1.1925264662627	0.372677190133632	0.79922299033115	0.743784492829409	0.664939978513666	0.0284123017770221	1	0.371132475990529
sp|P40925|MDHC_HUMAN	ELTEEKESAFEFLSSA	ELTEEKESAFEFLSSA	908.927978515625	2	1.09206313296463	0.348159864043502	0.510654328762753	0.0894532339055308	0.1	0	1	0.794840913155322
sp|P40925|MDHC_HUMAN	FVEGLPINDFSR	FVEGLPINDFSR	697.359130859375	2	1.25384072736229	-0.696369009471833	0.500005	0.560441950537219	0.5005	0.0140474938095934	1	0.067741643991706
sp|P40925|MDHC_HUMAN	NVIIWGNHSSTQYPDVNHAK	NVIIWGNHSSTQYPDVNHAK	570.784362792969	4	1.34888314022301	-0.712905518594271	0.983681734933387	0.598998019772289	1	0.0483815197753859	1	0.0304485364490585
sp|P40925|MDHC_HUMAN	NVIIWGN[Dea]HSSTQ[Dea]YPDVNHAK	NVIIWGNHSSTQYPDVNHAK	571.2763671875	4	1.35270573944339	-0.422876427456319	0.0624061580559473	0.298468584497464	0.0188663684568772	0.661713260316843	1	0.0695067288308476
sp|P40925|MDHC_HUMAN	VIVVGNPANTNC[CAM]LTASK	VIVVGNPANTNCLTASK	879.46435546875	2	1.45598773081378	-0.714816677247582	0.804735763469872	0.190965123397783	0.677190585488605	0.0834821820006781	1	0.165557483715261
sp|P40925|MDHC_HUMAN	VIVVGN[Dea]PANTNC[CAM]LTASK	VIVVGNPANTNCLTASK	879.956359863281	2	1.4226947116543	-0.669950925867163	0.983681734933387	0.168796562720337	1	0.0408959254515457	1	0.146077749562157
sp|P41091|IF2G_HUMAN	IVLTNPVC[CAM]TEVGEK	IVLTNPVCTEVGEK	779.910888671875	2	1.2396736262322	0.302585689301988	0.735195206195202	0.0316979077804187	0.630765150703161	0.11392990960511	1	0.421399271646708
sp|P41091|IF2G_HUMAN	IVSLFAEHNDLQYAAPGGLIGVGTK	IVSLFAEHNDLQYAAPGGLIGVGTK	857.458618164063	3	1.22926879117645	0.258332878769797	0.858843002150013	0.0827047516860668	0.797428893666695	0.0720592427835426	1	0.29629790210198
sp|P41091|IF2G_HUMAN	IVSLFAEHNDLQ[Dea]YAAPGGLIGVGTK	IVSLFAEHNDLQYAAPGGLIGVGTK	857.78662109375	3	1.22750907036928	0.177112570857016	0.629392204017576	0.102031437486225	0.287538231150169	0.127220807997953	1	0.240760022353897
sp|P41091|IF2G_HUMAN	VGQEIEVRPGIVSK	VGQEIEVRPGIVSK	504.291107177734	3	1.23315829766798	0.0393136918437287	0.463848654591402	0.189418799772872	0.1	0.162872020092924	1	0.825804344029489
sp|P41091|IF2G_HUMAN	[1Ac]-AGGEAGVTLGQPHLSR	AGGEAGVTLGQPHLSR	796.412963867188	2	1.16412355859895	0.404097733893648	0.896855108596214	0.154575319249478	0.826344685769363	0.0371856571052464	1	0.0466287127864793
sp|P41091|IF2G_HUMAN	[1Ac]-AGGEAGVTLGQ[Dea]PHLSR	AGGEAGVTLGQPHLSR	796.904968261719	2	1.2224136290336	0.405506959587788	0.839902547868012	0.0616407116946287	0.797428893666695	0.0853309274698736	1	0.167586404243747
sp|P41250|SYG_HUMAN	LGDAVEQGVINNTVLGYFIGR	LGDAVEQGVINNTVLGYFIGR	745.73046875	3	1.21171970026411	-0.348964305503537	0.475983050188628	0.0200451385175129	0.147168834246325	0.0298626400479394	1	0.454574295202058
sp|P41250|SYG_HUMAN	LPFAAAQIGNSFR	LPFAAAQIGNSFR	696.375122070313	2	1.22971671463927	-0.31127187176112	0.940156855348463	0.600910037297384	0.958833600922393	0.0884533933035245	1	0.426291433062758
sp|P41250|SYG_HUMAN	TFFSFPAVVAPFK	TFFSFPAVVAPFK	729.39501953125	2	1.07761650405099	0.112681559277675	0.664502277365722	0.668400916593362	0.388595292744302	0	1	0.682933677657899
sp|P41250|SYG_HUMAN	TVNVVQFEPSK	TVNVVQFEPSK	624.335144042969	2	1.09097516750321	-0.334767292852028	0.579127941592414	0.736786553281624	0.198874546581397	0.14098654015295	1	0.313420565185809
sp|P41250|SYG_HUMAN	[1Ac]-MDGAGAEEVLAPLR	MDGAGAEEVLAPLR	735.866516113281	2	1.11283418438523	0.0470715605043161	0.8805368435296	0.672507815417072	0.826344685769363	0.0428902707147709	1	0.7297812855576
sp|P41252|SYIC_HUMAN	AVPSWFVR	AVPSWFVR	481.266357421875	2	1.47269615507227	-0.687613923520798	0.653458753694442	0.550148060979275	0.388595292744302	0.262916434700716	1	0.0284106579732724
sp|P41252|SYIC_HUMAN	DSLPVC[CAM]PVDASGC[CAM]FTTEVTDFAGQYVK	DSLPVCPVDASGCFTTEVTDFAGQYVK	988.452758789063	3	4.44390875169175	-0.56547713924918	4.37685747066577E-05	0.01	0.01	6.90052011210376	1	0.218903367962613
sp|P41252|SYIC_HUMAN	DVQDPSVF	DVQDPSVF	453.713806152344	2	2.77804844332585	0.759087075321236	0.502181743919011	0.689388429939271	0.1	0.539756385180295	1	0.029358587619032
sp|P41252|SYIC_HUMAN	ESVDHLTIPSR	ESVDHLTIPSR	418.554321289063	3	17.3381895342087	-0.596863080160168	0.163060901011345	0.218314134566407	0.01	33.1136656942163	1	0.0302401436809058
sp|P41252|SYIC_HUMAN	FLIQNVLR	FLIQNVLR	501.808380126953	2	1.44737849486433	-0.577350269189626	0.652301205923959	0.739333531080201	0.465842408160015	0.0394021884679109	1	0.0345861254860274
sp|P41252|SYIC_HUMAN	LYLINSPVVR	LYLINSPVVR	587.353149414063	2	1.58229138197105	-0.809439032500256	0.981059545717999	0.810364620032513	1	0.307826664577149	1	0.0548610694298892
sp|P41567|EIF1_HUMAN	TLTTVQGIADDYDKKK	TLTTVQGIADDYDKKK	449.741363525391	4	6.33945721823716	0.862937562477499	0.467365969900333	0.065472934622348	0.1	1.51026227426641	1	0.125758724560313
sp|P41567|EIF1_HUMAN	[1Ac]-SAIQNLHSFDPFADASKGDDLLPAGTEDYIHIR	SAIQNLHSFDPFADASKGDDLLPAGTEDYIHIR	914.697021484375	4	4.84593208530899	0.748770216585307	0.300680280895015	0.0233096011267511	0.0648874546581397	0.573146452007141	1	0.11964488947064
sp|P42677|RS27_HUMAN	LVQSPNSYFMDVK	LVQSPNSYFMDVK	764.379211425781	2	1.35116244732126	-0.697963094266431	0.956475120415077	0.627309039619258	0.958833600922393	0.0718342817850666	1	0.0367718676313764
sp|P42677|RS27_HUMAN	LVQ[Dea]SPNSYFMDVK	LVQSPNSYFMDVK	764.871215820313	2	2.40868197823089	-0.164625849598231	0.481064545717999	0.54812523775356	0.1	0.248948700762463	1	0.310117980420001
sp|P42766|RL35_HUMAN	QLDDLKVELSQLR	QLDDLKVELSQLR	519.626281738281	3	1.18913153586883	-0.40644819154209	0.706477620415077	0.433304498188134	0.508833600922393	0.115281177850718	1	0.222560180817835
sp|P42766|RL35_HUMAN	QLD[Dhy]DLKVELSQLR	QLDDLKVELSQLR	513.622741699219	3	1.20941606779469	-0.40644819154209	0.755698110746226	0.706328802058929	0.679831149749643	0.0972099646370548	1	0.122875381934126
sp|P42766|RL35_HUMAN	Q[Dea]LDDLKVELSQLR	QLDDLKVELSQLR	519.954284667969	3	1.18913153586883	-0.40644819154209	0.456480120415077	0.759521088846054	0.463833600922393	0.115281177850718	1	0.179238481884584
sp|P42766|RL35_HUMAN	VLTVINQTQKENLR	VLTVINQTQKENLR	552.65283203125	3	1.27095623026279	-0.435754387166972	0.277165197847006	0.0711724814169983	0.0638663684568772	0.0517656769673451	1	0.0377084028551893
sp|P42766|RL35_HUMAN	[PGQ]-QLDDLKVELSQLR	QLDDLKVELSQLR	513.950744628906	3	1.17041474142041	-0.378367529439533	0.752555513404411	0.778224834512804	0.597497285491164	0.0764908977605667	1	0.258502263614574
sp|P43243|MATR3_HUMAN	DGRSATREP[Oxi]PYRVP[Oxi]R	DGRSATREPPYRVPR	596.974853515625	3	1.57764215099587	0.576123806370481	0.481062045782639	0.234029391057648	0.1	0.0300798320600375	1	0.048103169430188
sp|P43243|MATR3_HUMAN	DLDELSR	DLDELSR	424.21142578125	2	24.6613132213829	0.0255124782040671	0.312403658055947	0.807123418015916	0.0638663684568772	0	1	0.89066752377298
sp|P43243|MATR3_HUMAN	IGPYQPNVPVGIDYVIPK	IGPYQPNVPVGIDYVIPK	657.031311035156	3	1.53193087642474	-0.36133130083667	0.481062169073504	0.500665272719519	0.1	0.29789359281267	1	0.0481314887110075
sp|P43243|MATR3_HUMAN	TEEGPTLSYGR	TEEGPTLSYGR	605.290954589844	2	2.03779560197879	-0.291964061582341	0.439514687325502	0.331232991437007	0.0958833600922393	0.285669669242101	1	0.12512108870339
sp|P43487|RANG_HUMAN	DTHEDHDTSTENTDESNHDPQFEPIVSLPEQEIK	DTHEDHDTSTENTDESNHDPQFEPIVSLPEQEIK	787.549194335938	5	2.60559929866347	0.996578128633497	1	0.844192499551882	1	0.146858228376285	1	0.00904239560228362
sp|P43487|RANG_HUMAN	FASENDLPEWK	FASENDLPEWK	668.314392089844	2	2.50937728509434	0.912870929175277	1	0.87401122940581	1	0.114588263454963	1	0.0259870717345268
sp|P43487|RANG_HUMAN	FASENDLPEWKER	FASENDLPEWKER	540.926574707031	3	4.36418966306184	0.560425328653212	0.251095871959505	0.140954440631482	0.055	1.70126510205774	1	0.0480007936934269
sp|P43487|RANG_HUMAN	FASEN[Dea]DLPEWK	FASENDLPEWK	668.806396484375	2	3.3597739417568	-0.0117093334861455	0.467368469866773	0.718626110595316	0.1	0.0288124224630015	1	0.823181432905962
sp|P43487|RANG_HUMAN	IC[CAM]AN[Dea]HYITPMMELKPNAGSDR	ICANHYITPMMELKPNAGSDR	605.535522460938	4	2.40946856455211	0.707106781186548	0.703381352890171	0.851409003044503	0.499534402068145	0.0583144138091805	1	0.0165772086474193
sp|P43487|RANG_HUMAN	VAEKLEALSVKEETKEDAEEKQ	VAEKLEALSVKEETKEDAEEKQ	626.574829101563	4	2.87707454044231	0.816496580927726	0.861596389247599	0.412093596309504	0.826344685769363	0.390466284506933	1	0.00103356618827954
sp|P46109|CRKL_HUMAN	IFDPQNPDENE	IFDPQNPDENE	659.283325195313	2	1.4993015710289	0.087418929155906	0.481062169073504	0.511678959831974	0.1	0	1	0.989068199523228
sp|P46109|CRKL_HUMAN	IHYLDTTTLIEPAPR	IHYLDTTTLIEPAPR	580.649047851563	3	1.31036152867001	0.540289954886274	0.54922299036471	0.646535779799159	0.360204215043794	0.0707202873990861	1	0.040187753038789
sp|P46109|CRKL_HUMAN	SAWYMGPVSR	SAWYMGPVSR	577.276611328125	2	1.51772417990768	0.692481551839868	0.883427427452935	0.839508071162852	0.838595292744302	0.0332781760949898	1	0.114332505951257
sp|P46109|CRKL_HUMAN	TALALEVGDIVK	TALALEVGDIVK	614.861022949219	2	1.6127797972289	0.845013620889809	0.624797316111895	0.724390844038714	0.277327369137544	0.257145333976002	1	0.0552691367995662
sp|P46109|CRKL_HUMAN	YPSPPMGSVSAPNLPTAEDNLEYVR	YPSPPMGSVSAPNLPTAEDNLEYVR	902.102294921875	3	1.58516315972036	0.57486058676831	0.494336063696139	0.11949496385144	0.1	0.0879869022395209	1	0.0083731944239262
sp|P46109|CRKL_HUMAN	YPSPPMGSVSAPN[Dea]LPTAEDNLEYVR	YPSPPMGSVSAPNLPTAEDNLEYVR	902.430297851563	3	1.49036473144181	0.7720984602852	0.712944731632367	0.155506199870153	0.499534402068145	0.0901466407895188	1	0.0144327635015071
sp|P46776|RL27A_HUMAN	LWTLVSEQTR	LWTLVSEQTR	616.835327148438	2	1.39292787899809	-0.565100436504145	0.349194387197484	0.772803738261969	0.0775879087837509	0.415815111103908	1	0.0027575534186456
sp|P46776|RL27A_HUMAN	NKTGAAPIIDVVR	NKTGAAPIIDVVR	451.933135986328	3	1.39310541408791	-0.800351169775736	0.983681734933387	0.859061497864502	1	0.0407313820793869	1	0.00609551886806285
sp|P46776|RL27A_HUMAN	NQSFC[CAM]PTVNLDK	NQSFCPTVNLDK	711.837707519531	2	1.40886687340603	-0.696918957556274	0.877914654314212	0.619462552665124	0.826344685769363	0.0543836751176636	1	0.069532529437243
sp|P46776|RL27A_HUMAN	NQSFC[CAM]PTVNLDKLWTLVSEQTR	NQSFCPTVNLDKLWTLVSEQTR	879.442749023438	3	3.4696903263796	-0.00871846261082119	1E-05	0.01	0.01	0.682261834669929	1	0.908716828693665
sp|P46776|RL27A_HUMAN	N[Dea]QSFC[CAM]PTVNLDKLWTLVSEQTR	NQSFCPTVNLDKLWTLVSEQTR	879.770751953125	3	10.7442977292828	-0.668231705359594	0.0213135014034038	0.0105586527003741	0.01	2.6558175155972	1	0.0103166878440533
sp|P46776|RL27A_HUMAN	TGAAPIIDVVR	TGAAPIIDVVR	556.3271484375	2	1.37039757705897	-0.8867976359207	0.983681734933387	0.854404550917661	1	0.0350670115897989	1	0.00753729594546924
sp|P27695|APEX1_HUMAN	GAVAEDGDELRTEPEAK	GAVAEDGDELRTEPEAK	596.28662109375	3	1.16459797035529	-0.205870773570001	0.224503028615049	0.01	0.047521923235076	0.0579287857826949	1	0.185828115544909
sp|P27695|APEX1_HUMAN	LDYFLLSHSLLPALC[CAM]DSK	LDYFLLSHSLLPALCDSK	698.030944824219	3	4.79094675559868	-0.655593708541298	0.209258766652161	0.0161450493426023	0.01	2.64756746164586	1	0.176620878792892
sp|P27695|APEX1_HUMAN	QGFGELLQAVPLADSFR	QGFGELLQAVPLADSFR	616.659851074219	3	1.59603147906828	-0.408248290463863	0.568084417921134	0.0149010328813786	0.198874546581397	0.0595275214122575	1	0.618924327899038
sp|P46777|RL5_HUMAN	HIMGQN[Dea]VADYMR	HIMGQNVADYMR	479.220092773438	3	1.17152244527147	-0.696091231865651	0.798053091679627	0.785314010464599	0.648874546581397	0.00116366085794217	1	0.057108341544976
sp|P46777|RL5_HUMAN	IEGDMIVC[CAM]AAYAHELPK	IEGDMIVCAAYAHELPK	639.646362304688	3	1.35552043862387	-0.636733620369804	0.8357179083836	0.522591083019837	0.804420464933797	0.140902355547412	1	0.14122574592886
sp|P46777|RL5_HUMAN	NSVTPDMMEEMYKK	NSVTPDMMEEMYKK	568.254333496094	3	2.12993505618589	-0.089899381683125	0.462124091435998	0.439044787075908	0.1	0.224586031699279	1	0.393133358330352
sp|P46777|RL5_HUMAN	VGLTNYAAAYC[CAM]TGLLLAR	VGLTNYAAAYCTGLLLAR	643.008361816406	3	1.21970999845639	-0.400717736964204	0.811133483080678	0.739001984036281	0.751118269623146	0.2825130666795	1	0.380516795546435
sp|P46777|RL5_HUMAN	VGLTN[Dea]YAAAYC[CAM]TGLLLAR	VGLTNYAAAYCTGLLLAR	643.336364746094	3	1.13218008237067	-0.558960318376798	0.619497252851715	0.676653852239568	0.500120587257356	0.00646589410152609	1	0.302309234007899
sp|P46777|RL5_HUMAN	VTNRDIIC[CAM]QIAYAR	VTNRDIICQIAYAR	564.966491699219	3	1.40734302967626	-0.405930513910559	0.651383320690918	0.669478069849079	0.448350361208284	0.1447973401687	1	0.0151310168443392
sp|P46778|RL21_HUMAN	HGVVPLATYMR	HGVVPLATYMR	415.225372314453	3	1.3597120020571	-0.884458820991159	1	0.914513191099623	1	0.0227739403574134	1	0.0264259531362353
sp|P46778|RL21_HUMAN	HGVVPLAT[Dhy]YMR	HGVVPLATYMR	409.221862792969	3	1.3376434996169	-0.792142731121291	1	0.854254382430468	1	0.111532200497027	1	0.0770925806166244
sp|P46778|RL21_HUMAN	VYNVTQHAVGIVVNK	VYNVTQHAVGIVVNK	547.642150878906	3	1.29785940551919	-0.488167950800331	0.464939526517348	0.42649110845036	0.147168834246325	0.0695488889889799	1	0.032954090209499
sp|P46778|RL21_HUMAN	YMFSRPF	YMFSRPF	474.225830078125	2	1.1684430094948	-0.443816639240187	0.744335985635089	0.834347687424078	0.55	0.0236066120984832	1	0.207849575379156
sp|P46781|RS9_HUMAN	LDYILGLK	LDYILGLK	467.784027099609	2	1.34977447266221	-0.562212928310749	0.883427427452935	0.68384843676347	0.838595292744302	0.0655563445082633	1	0.175884354585101
sp|P46781|RS9_HUMAN	LFEGNALLR	LFEGNALLR	516.795471191406	2	2.20981744463398	0.577350269189626	0.733684234933387	0.578547831333986	0.505	24.0267808294494	1	0.140825493059634
sp|P46781|RS9_HUMAN	LIGEYGLR	LIGEYGLR	460.763641357422	2	1.34151871444683	-0.80454911568104	1	0.902098990987101	1	0.0510796029281468	1	0.00802243719177203
sp|P46781|RS9_HUMAN	QVVNIPSFIVR	QVVNIPSFIVR	636.377136230469	2	1.30858598150232	-0.706333903095333	0.743193941348784	0.517585858685744	0.55	0.0698964410597336	1	0.0403543504056299
sp|P46782|RS5_HUMAN	LC[CAM]TGAREAAFRNIKTIAEC[CAM]LADELINAAK	LCTGAREAAFRNIKTIAECLADELINAAK	805.670776367188	4	1.24042325001189	-0.344340240904176	0.719361427696565	0.827166942239082	0.487469839325699	0.0250526218410481	1	0.222451662940102
sp|P46782|RS5_HUMAN	TIAEC[CAM]LADELINAAK	TIAECLADELINAAK	544.615173339844	3	1.24874445776822	-0.611856368951118	0.664502277365722	0.755062160266719	0.388595292744302	0.152745972089964	1	0.0955083793910208
sp|P46782|RS5_HUMAN	VNQAIWLLC[CAM]TGAR	VNQAIWLLCTGAR	751.400817871094	2	1.38674245337014	-0.745989498363959	0.917031761582051	0.846733620724451	0.949534402068145	0.0600867670299072	1	0.0475602591255375
sp|P46782|RS5_HUMAN	VNQ[Dea]AIWLLC[CAM]TGAR	VNQAIWLLCTGAR	751.892822265625	2	1.42630972366522	-0.763872989275444	0.935972215864052	0.846001460943984	0.949534402068145	0.120173534059814	1	0.010741016400122
sp|P46782|RS5_HUMAN	[1Ac]-TEWETAAPAVAETPDIK	TEWETAAPAVAETPDIK	935.957092285156	2	1.17664692325216	-0.404551497770572	0.390097724260098	0.22944597861399	0.0826344685769363	0.0227462515849026	1	0.180799938996672
sp|P46782|RS5_HUMAN	[CRM]-TEWETAAPAVAETPDIK	TEWETAAPAVAETPDIK	936.454711914063	2	1.14490815223372	-0.396009605543098	0.731108220033099	0.540683479429918	0.597168834246325	0.0751662189057838	1	0.202877702318467
sp|P46783|RS10_HUMAN	GSATEFQFR	GSATEFQFR	521.751281738281	2	1.3227979138692	-0.651370652948663	0.781734826613014	0.722134075222006	0.648874546581397	0.105662909682198	1	0.0203461712411718
sp|P46783|RS10_HUMAN	IAIYELLFK	IAIYELLFK	555.333923339844	2	1.4130943833345	-0.892743609288725	0.956475120415077	0.871594411991029	0.958833600922393	0.067705606787982	1	0.0163446957182199
sp|P46783|RS10_HUMAN	KAEAGAGSATEFQFR	KAEAGAGSATEFQFR	523.926696777344	3	1.36786386482701	-0.918203901674688	0.983681734933387	0.869650752706611	1	0.0931130191248569	1	0.0233093161530837
sp|P46783|RS10_HUMAN	KAEAGAGSATEFQFRGGFGR	KAEAGAGSATEFQFRGGFGR	511.755340576172	4	1.42834194981725	-0.637675522162354	0.687063087823558	0.688312417040531	0.499534402068145	0.267055018758146	1	0.132255586690955
sp|P46783|RS10_HUMAN	KAEAGAGS[Dhy]ATEFQFR	KAEAGAGSATEFQFR	517.923217773438	3	1.28353844503629	-0.651370652948663	0.940156855348463	0.772575809975463	0.958833600922393	0.0609998556208192	1	0.431763648287236
sp|P46783|RS10_HUMAN	KAEAGAGS[Dhy]ATE[Dhy]FQFR	KAEAGAGSATEFQFR	511.919677734375	3	1.44944678275215	-0.624570942138567	0.750343572610293	0.561585042399141	0.598408948649542	0.0400289184006855	1	0.502090291412745
sp|P47756|CAPZB_HUMAN	SPWSNKYDPPLEDGAMPSAR	SPWSNKYDPPLEDGAMPSAR	740.012634277344	3	1.16852325528705	0.336763821297089	0.964741280651386	0.617465568669525	1	0.123250244121604	1	0.0435302893565025
sp|P47756|CAPZB_HUMAN	SPWSN[Dea]KYDPPLEDGAMPSAR	SPWSNKYDPPLEDGAMPSAR	740.340637207031	3	2.06612508055662	-0.392983778691068	0.446385749979204	0.631352041021294	0.19016153291636	0.603492115876875	1	0.421538194461042
sp|P47756|CAPZB_HUMAN	STLNEIYFGK	STLNEIYFGK	586.303344726563	2	1.09900375368887	0.332068252821465	0.726875676282171	0.775152148955001	0.55	0.0476703669768689	1	0.874761329329607
sp|P47756|CAPZB_HUMAN	[1Ac]-SDQQLDC[CAM]ALDLMR	SDQQLDCALDLMR	803.863647460938	2	1.28383102168429	0.206240557601237	0.754528212094704	0.586432445416845	0.607708147503789	0.013886195846883	1	0.401663215804216
sp|P47756|CAPZB_HUMAN	[PGQ]-QMEKDETVSDC[CAM]SPHIANIGR	QMEKDETVSDCSPHIANIGR	568.259887695313	4	2.01783036223795	0.397308199709878	0.846300267478818	0.12160753554927	0.871356577801236	0	1	0.996989484840876
sp|P47914|RL29_HUMAN	AQAAAPASVPAQAPK	AQAAAPASVPAQAPK	689.377868652344	2	1.85580779842438	0.908920953836515	1	0.75219248325127	1	0.0427684051261521	1	0.0433153135062339
sp|P47914|RL29_HUMAN	AQAAAPASVPAQAPKR	AQAAAPASVPAQAPKR	511.954711914063	3	1.98959900307722	0.704524190094993	0.446385749979204	0.01	0.19016153291636	0.153055538900583	1	0.290457984799891
sp|P47914|RL29_HUMAN	AQAAAPASVPAQ[Dea]APK[GMP]R	AQAAAPASVPAQAPKR	470.725708007813	4	1.82566590405467	0.900394646822538	0.964741280651386	0.557931597009434	1	0.225247769758964	1	0.039136358169675
sp|P47914|RL29_HUMAN	AQAAAPAS[FMN]VPAQAPK	AQAAAPASVPAQAPK	454.716094970703	4	1.87280624175094	0.705572698034412	0.452295480930665	0.38316118928895	0.450034402068145	6.61298651492004E-05	1	0.0262883014963775
sp|P47914|RL29_HUMAN	KAKAKAKAKDQTKAQAAAPASVPAQAPK	KAKAKAKAKDQTKAQAAAPASVPAQAPK	694.405456542969	4	1.84271202816905	0.906935283563242	1	0.752398266485109	1	0.051117336122636	1	0.04862475915708
sp|P47914|RL29_HUMAN	RLC[CAM]RPKAKAKAKAKDQTKAQAAAPASVPAQAPK	RLCRPKAKAKAKAKDQTKAQAAAPASVPAQAPK	692.199768066406	5	1.85566774287343	0.908970929779561	1	0.75219248325127	1	0.0434686828809008	1	0.0431955790039853
sp|P48643|TCPE_HUMAN	EMNPALGIDC[CAM]LHK	EMNPALGIDCLHK	499.9111328125	3	1.35422830744883	-0.506847502973935	0.0670785669124862	0.217107803348893	0.0198874546581397	0.0134603235723241	1	0.015958881398353
sp|P48643|TCPE_HUMAN	ETGANLAIC[CAM]Q[Dea]WGFDDEANHLLLQNNLPAVR	ETGANLAICQWGFDDEANHLLLQNNLPAVR	1127.54907226563	3	1.76266081738292	0.0282927599071786	5.61743151001203E-05	0.01	0.01	6.39148661226583	1	0.472420627220129
sp|P48643|TCPE_HUMAN	LGFAGLVQEISFGTTK	LGFAGLVQEISFGTTK	834.453796386719	2	1.89678036856178	-0.6982622282214	0.613073938950963	0.197961636563211	0.287538231150169	0.278628706462805	1	0.00357272508463723
sp|P48643|TCPE_HUMAN	MMVDKDGDVTVTN[Dea]DGATILSMMDVDHQIAK	MMVDKDGDVTVTNDGATILSMMDVDHQIAK	813.62890625	4	1.55946481572872	-0.696757933955888	0.48324128963701	0.271817443178545	0.1	0.284370948818875	1	0.0848767788646039
sp|P48643|TCPE_HUMAN	VVYGGGAAEISC[CAM]ALAVSQEADKC[CAM]PTLEQYAMR	VVYGGGAAEISCALAVSQEADKCPTLEQYAMR	861.911254882813	4	1.30356072787431	-0.00202590688138452	0.00206496408223365	0.0165547705658992	0.01	0	1	0.741545223390518
sp|P48643|TCPE_HUMAN	WVGGPEIELIAIATGGR	WVGGPEIELIAIATGGR	869.977966308594	2	3.50514092502586	-0.707106781186548	0.482152917677504	0.142570955182195	0.01	2.95514761703484	1	0.152807699829511
sp|P48723|HSP13_HUMAN	TEIDEVVLVGGSTR	TEIDEVVLVGGSTR	492.263092041016	3	1.02892805186953	-0.121627059641804	1	0.917343698609475	1	0.00566229417868502	1	0.161533581899858
sp|P49006|MRP_HUMAN	EGGGDSSASSPTEEEQEQ[Dea]GEIGAC[CAM]SDEGTAQEGK	EGGGDSSASSPTEEEQEQGEIGACSDEGTAQEGK	1138.78881835938	3	1.35674931919626	-0.500829759303676	0.140046578074783	0.01	0.0462869863349635	0.407520242330437	1	0.0761634869741343
sp|P49006|MRP_HUMAN	GDVTAEEAAGASPAK	GDVTAEEAAGASPAK	687.330810546875	2	6.20003648930588	-0.962624026844351	0.149066107373466	0.01	0.0277327369137544	1.99628620260988	1	0.00499160444586219
sp|P49006|MRP_HUMAN	GEVPPKET[Pho]PK	GEVPPKETPK	581.281188964844	2	3.18727984902002	-0.531904591619528	0.457366769647998	0.19663328995322	0.0958833600922393	0.54994301902469	1	0.0357322633331909
sp|P49321|NASP_HUMAN	AKQEPEVN[Dea]GGSGDAVPSGNEVSENMEEEAENQAESR	AKQEPEVNGGSGDAVPSGNEVSENMEEEAENQAESR	944.658142089844	4	10.7539574357631	0.950584319582736	0.358848002150013	0.600822732535773	0.0797428893666695	1.29898418896021	1	0.0151203283764669
sp|P49321|NASP_HUMAN	DGAVN[Dea]GPSVVGDQTPIEPQTSIER	DGAVNGPSVVGDQTPIEPQTSIER	823.069763183594	3	4.07712857407468	0.816496580927726	0.500002578061051	0.355882148873782	0.055	0.4650349159326	1	0.00488946691486809
sp|P49321|NASP_HUMAN	EIEELKELLPEIR	EIEELKELLPEIR	537.63818359375	3	5.43443964387109	0.918960476968058	0.500084942889807	0.818067588263681	0.1	1.01470498354444	1	0.00645660198672932
sp|P49321|NASP_HUMAN	HLVMGDIPAAVN[Dea]AFQEAASLLGK	HLVMGDIPAAVNAFQEAASLLGK	785.078857421875	3	1.82933964486792	0.395209805117992	0.437099356398264	0.0177019636359991	0.0949534402068145	0.323836768035827	1	0.054752821403197
sp|P49321|NASP_HUMAN	KPTDGASSSNC[CAM]VTDISHLVR	KPTDGASSSNCVTDISHLVR	536.765441894531	4	2.56822845881736	0.0217131989025524	0.202297980930665	0.44180739637812	0.0454534402068145	0.194417097144311	1	0.615985499448793
sp|P49321|NASP_HUMAN	LVPSQ[Dea]EETKLSVEESEAAGDGVDTK	LVPSQEETKLSVEESEAAGDGVDTK	873.755493164063	3	4.41920614969767	0.815135732352526	0.483686734933387	0.161688382914545	0.055	1.59481064059837	1	0.045390392253941
sp|P49327|FAS_HUMAN	FC[CAM]FTPHTEEGC[CAM]LSER	FCFTPHTEEGCLSER	623.934692382813	3	1.38824551715064	-0.629379671544419	0.785795309187871	0.4281274192129	0.677190585488605	0.0413893756504127	1	0.0422385184400343
sp|P49327|FAS_HUMAN	LPEDPLLSGLLDSPALK	LPEDPLLSGLLDSPALK	889.500915527344	2	1.51370391247257	0.0384225411781958	1E-05	0.01	0.01	2.19721744503972	1	0.392132128261115
sp|P49327|FAS_HUMAN	LQVVDQPLPVR	LQVVDQPLPVR	632.374633789063	2	1.51326207099685	-0.807755121953371	0.983681734933387	0.821345181500206	1	0.0705882608905413	1	0.0254778425498028
sp|P49327|FAS_HUMAN	SLYQSAGVAPESFEYIEAHGTGTK	SLYQSAGVAPESFEYIEAHGTGTK	848.07470703125	3	1.39257981287897	-0.494527125391789	0.482199091992604	0.118273549233393	0.1	0.133873089473989	1	0.0286964683985768
sp|P49327|FAS_HUMAN	SLYQ[Dea]SAGVAPESFEYIEAHGTGTK	SLYQSAGVAPESFEYIEAHGTGTK	848.402709960938	3	1.27890207367508	-0.589722003523333	0.733730409248487	0.149190439591602	0.55	0.0160586019587263	1	0.0724272199250308
sp|P49327|FAS_HUMAN	[1Ac]-MEEVVIAGMSGK	MEEVVIAGMSGK	646.814880371094	2	2.0784287539281	-0.542670517357586	0.48195119495092	0.599133050461854	0.1	0.248134350051993	1	0.181554977610357
sp|P49368|TCPG_HUMAN	IPGGIIEDSC[CAM]VLR	IPGGIIEDSCVLR	714.87939453125	2	1.28002768830157	-0.394851069524788	0.513225267590291	0.116275740671944	0.1	0.413390971395423	1	0.765991029463959
sp|P49368|TCPG_HUMAN	MLLDPMGGIVMTNDGNAILR	MLLDPMGGIVMTNDGNAILR	711.028442382813	3	1.45617641648998	-0.555014763938873	0.512183069945886	0.755156307504773	0.147168834246325	0.0822098101458293	1	0.0111596062516039
sp|P49368|TCPG_HUMAN	NLQDAMQVC[CAM]R	NLQDAMQVCR	617.786987304688	2	1.40219354022667	-0.769559882253132	0.962119091435998	0.837885120169626	1	0.066210290919583	1	0.0904776989060766
sp|P49368|TCPG_HUMAN	NVLLDPQLVPGGGASEMAVAHALTEK	NVLLDPQLVPGGGASEMAVAHALTEK	873.126647949219	3	1.27747655796472	-0.375398233007042	0.780282536049149	0.554757775593404	0.652689371538727	0.101239598729254	1	0.185326035885428
sp|P49368|TCPG_HUMAN	NVLLDPQ[Dea]LVPGGGASEMAVAHALTEK	NVLLDPQLVPGGGASEMAVAHALTEK	873.454650878906	3	1.23426125272482	-0.398595446405953	0.780282536049149	0.554757775593404	0.664939978513666	0.12392627879919	1	0.189515587064539
sp|P49368|TCPG_HUMAN	TLIQNC[CAM]GASTIR	TLIQNCGASTIR	667.348266601563	2	1.42386847109135	-0.69703210978316	0.726875676282171	0.838060124760317	0.55	0.0222000054813566	1	0.0340159894419838
sp|P49458|SRP09_HUMAN	LYLADPMK	LYLADPMK	475.754425048828	2	1.33618850704023	-0.526942879132313	0.629392204017576	0.816281103401688	0.287538231150169	0.057845038580801	1	0.070427817599724
sp|P49458|SRP09_HUMAN	PQYQTWEEFSR	PQYQTWEEFSR	735.836059570313	2	1.10261385236196	-0.0454110593793593	0.945800826369384	0.738925587630588	1	0.0366954683698334	1	0.196773280611693
sp|P49458|SRP09_HUMAN	PQYQ[Dea]TWEEFSR	PQYQTWEEFSR	736.328063964844	2	1.22665604009564	-0.352392449086669	0.615464624642076	0.54104899406462	0.349475814626887	0.0305777786259436	1	0.72508092723843
sp|P49458|SRP09_HUMAN	VTDDLVC[CAM]LVYK	VTDDLVCLVYK	662.844482421875	2	1.40419152109694	-0.316286612619468	0.501562145576915	0.455564073591361	0.265950989034065	0.106378118460627	1	0.931941856174415
sp|P49588|SYAC_HUMAN	AVFDETYPDPVR	AVFDETYPDPVR	704.8408203125	2	1.2750452015749	-0.810694705015308	0.940156855348463	0.83742933558765	0.958833600922393	0.0427474794608752	1	0.0297337793338583
sp|P49588|SYAC_HUMAN	AVYTQDC[CAM]PLAAAK	AVYTQDCPLAAAK	704.350463867188	2	1.36523870091732	-0.543500135659669	0.700420973414564	0.726740976244014	0.487469839325699	0.0702282725916674	1	0.113410449041768
sp|P49588|SYAC_HUMAN	NVGC[CAM]LQEALQLATSFAQLR	NVGCLQEALQLATSFAQLR	707.036987304688	3	33.6571045576817	-0.9642738866625	0.212949731632367	0.01	0.01	14.3203077039939	1	0.000349263571158893
sp|P49588|SYAC_HUMAN	NVGC[CAM]LQEALQ[Dea]LATSFAQLR	NVGCLQEALQLATSFAQLR	707.364990234375	3	14.9005765265469	-0.767638943984552	0.0106955192764085	0.01	0.01	8.82194423207518	1	0.026369765165212
sp|P49588|SYAC_HUMAN	SIDTGMGLER	SIDTGMGLER	539.763488769531	2	1.1798495800009	-0.396357209817359	0.519284026956934	0.640055710738843	0.183848460561269	0.0158327775441939	1	0.187186151094294
sp|P49588|SYAC_HUMAN	VGAEDADGIDMAYR	VGAEDADGIDMAYR	741.830078125	2	1.41933404080852	-0.937442412587558	1	0.709640340828363	1	0.0633247671211237	1	0.00595370622858409
sp|P49591|SYSC_HUMAN	ELVSC[CAM]SNC[CAM]TDYQAR	ELVSCSNCTDYQAR	851.861633300781	2	1.85402893018042	-0.630459439488067	0.548101765994727	0.0139921480680178	0.198874546581397	0.307889225934207	1	0.119743503030305
sp|P49591|SYSC_HUMAN	EVMQEVAQLSQFDEELYK	EVMQEVAQLSQFDEELYK	729.348937988281	3	2.16066629896554	0.0221318124941051	0.152375381734936	0.0155220711923845	0.0388595292744302	0.238562349241947	1	0.734393126768706
sp|P49591|SYSC_HUMAN	FKDPGLVDQLVK	FKDPGLVDQLVK	453.594116210938	3	1.24275538975541	-0.771154676059985	1	0.858130718283458	1	0.0836289810996201	1	0.596344507285268
sp|P49591|SYSC_HUMAN	VLDLDLFR	VLDLDLFR	495.784576416016	2	1.24081728447187	-0.764601011117663	1	0.823058418899372	1	0.0589496367368307	1	0.0493900874640687
sp|P49720|PSB3_HUMAN	FGPYYTEPVIAGLDPK	FGPYYTEPVIAGLDPK	883.95361328125	2	1.65115182807878	0.47868205346382	0.463851154557842	0.30572887504203	0.147168834246325	0.0950000960152498	1	0.0745354692408508
sp|P49720|PSB3_HUMAN	LNLYELK	LNLYELK	446.760559082031	2	1.46610756044464	0.709649783813062	0.707364269647998	0.65397834048833	0.508833600922393	0.975408105067636	1	0.26594392280719
sp|P49720|PSB3_HUMAN	LYIGLAGLATDVQTVAQR	LYIGLAGLATDVQTVAQR	630.354553222656	3	1.20872791814527	0.246109503167384	0.616216536292778	0.0959655273661142	0.369872095408647	0.169257485435179	1	0.282537440472557
sp|P49721|PSB2_HUMAN	FILNLPTFSVR	FILNLPTFSVR	653.879516601563	2	1.36344412303291	0.631351212373759	0.714424876561451	0.67146040285593	0.499534402068145	0.0376851221494515	1	0.0261502356673588
sp|P49721|PSB2_HUMAN	FILN[Dea]LPTFSVR	FILNLPTFSVR	654.371520996094	2	29.7198040599389	-0.391807174632451	0.548055591679627	0.267494176836984	0.198874546581397	0	1	0.217275216803463
sp|P49736|MCM2_HUMAN	EWVSMAGPR	EWVSMAGPR	516.750183105469	2	2.24454873865879	-0.1632877699398	0.481064545717999	0.533729248944814	0.1	0.448761031191872	1	0.408223337593354
sp|P49736|MCM2_HUMAN	FDILC[CAM]VVR	FDILCVVR	511.278594970703	2	1.47787395313783	-0.694699960187136	0.663022132436638	0.240049514206937	0.388595292744302	0.388912271048166	1	0.0245469823875923
sp|P49736|MCM2_HUMAN	GLALALFGGEPK	GLALALFGGEPK	586.837341308594	2	4.3312662624353	-0.743550616245947	0.481062045782639	0.664118223819467	0.0638663684568772	1.15384296043236	1	0.972282840098925
sp|P49736|MCM2_HUMAN	IFASIAPSIYGHEDIKR	IFASIAPSIYGHEDIKR	480.011169433594	4	2.03463440837048	-0.117270208494196	0.452295480930665	0.277444506886691	0.0949534402068145	0.339139713740902	1	0.409929930544977
sp|P49736|MCM2_HUMAN	QLVAEQVTYQ[Dea]R	QLVAEQVTYQR	668.348815917969	2	3.23241619990039	0.816496580927726	0.964741280651386	0.899123995794866	1	0.111957028108171	1	0.00393003806370013
sp|P49736|MCM2_HUMAN	VAVGELTDEDVK	VAVGELTDEDVK	637.827331542969	2	1.26701280710624	-0.665989363381396	0.609732151382934	0.427504659857824	0.492693130196823	0.027218195682657	1	0.0523680326125807
sp|P49773|HINT1_HUMAN	AQVARPGGDTIFGK	AQVARPGGDTIFGK	472.924652099609	3	3.7793613623897	0.707106781186548	0.500005	0.409378787830406	0.5005	0.131475460838392	1	0.00224482378927457
sp|P49773|HINT1_HUMAN	C[CAM]LAFHDISPQAPTHFLVIPK	CLAFHDISPQAPTHFLVIPK	573.555603027344	4	4.0167798760953	0.701984801830937	0.175156528100984	0.109321280082877	0.0388595292744302	0.738458183896105	1	0.0101161861536207
sp|P49773|HINT1_HUMAN	MVVNEGSDGGQSVYHVHLHVLGGR	MVVNEGSDGGQSVYHVHLHVLGGR	637.568481445313	4	3.45650983282227	0.998874194591418	0.697530389491229	0.138116539225653	0.47521923235076	0.351503934784681	1	0.0389695484322638
sp|P49773|HINT1_HUMAN	MVVNEGSDGGQ[Dea]SVYHVHLHVLGGR	MVVNEGSDGGQSVYHVHLHVLGGR	637.814514160156	4	2.63143610092478	0.907541411132293	0.816509059393652	0.280667863976163	0.775879087837509	0.734951315805784	1	0.728883348706467
sp|P49915|GUAA_HUMAN	ELGLPEELVSR	ELGLPEELVSR	621.340454101563	2	1.25322175724243	-0.38061584776471	0.556997517911367	0.116473795919782	0.349373905140612	0.0223094728998333	1	0.344212045871981
sp|P49915|GUAA_HUMAN	QADFEAHNILR	QADFEAHNILR	438.558074951172	3	1.43585568024689	-0.678907583201099	0.482152917677504	0.0454448182067748	0.505	0.0643055167846613	1	0.0828597269850654
sp|P49915|GUAA_HUMAN	QAD[Dhy]FEAHNILR	QADFEAHNILR	432.554565429688	3	1.40809615905728	-0.675621114144422	0.328738668622836	0.112605874287114	0.153874546581397	0.0643055167846613	1	0.0417890237402433
sp|P49915|GUAA_HUMAN	SGNIVAGIANESK	SGNIVAGIANESK	630.333129882813	2	1.97635688124043	-0.0588066555586293	0.276826034617398	0.158753016165645	0.0588198086636917	0.228343725128713	1	0.1906107245249
sp|P49915|GUAA_HUMAN	VVYIFGPPVKEPPTDVTPTFLTTGVLSTLR	VVYIFGPPVKEPPTDVTPTFLTTGVLSTLR	1082.26708984375	3	1.25487345091024	-0.321546041282884	0.0126367718941288	0.01	0.01	0.463708583492914	1	0.340273706195887
sp|P49915|GUAA_HUMAN	[PGQ]-QADFEAHNILR	QADFEAHNILR	432.882568359375	3	1.43585568024689	-0.678907583201099	0.482152917677504	0.0454448182067748	0.505	0.0643055167846613	1	0.0828597269850654
sp|P50395|GDIB_HUMAN	DLGTESQIFISR	DLGTESQIFISR	683.354064941406	2	1.1128700217509	0.381341182718726	0.653458753694442	0.735720886037336	0.388595292744302	0.0127544550747889	1	0.618448457688291
sp|P50395|GDIB_HUMAN	FVSISDLLVPK	FVSISDLLVPK	609.360656738281	2	1.05126914675228	-0.396172618125048	1	0.718645964470407	1	0.0401121709186461	1	0.956120198296426
sp|P50395|GDIB_HUMAN	MTGSEFDFEEMKR	MTGSEFDFEEMKR	536.234069824219	3	2.51625262859354	0.39127171566352	0.769284026892294	0.758820819346504	0.598408948649542	0	1	0.967799889113056
sp|P50395|GDIB_HUMAN	NPYYGGESASITPLEDLYKR	NPYYGGESASITPLEDLYKR	758.374328613281	3	14.9519996179556	-0.816496580927726	0.500005	0.349215346550364	0.01	10.4341915931652	1	0.0100602681081049
sp|P50395|GDIB_HUMAN	SPYLYPLYGLGELPQGFAR	SPYLYPLYGLGELPQGFAR	714.373718261719	3	1.04643992856521	0.112205564272213	0.908765601345742	0.386659058576287	0.912522976878844	0.00831376169709108	1	0.918597819866965
sp|P50395|GDIB_HUMAN	TDDYLDQPC[CAM]YETINR	TDDYLDQPCYETINR	951.912353515625	2	1.20764995338991	-0.533371656000226	0.596106183359255	0.393731732839465	0.297749093162794	0.105630998360086	1	0.239596180120732
sp|P50454|SERPH_HUMAN	AVLSAEQLRDEEVHAGLGELLR	AVLSAEQLRDEEVHAGLGELLR	602.075012207031	4	1.66033444366735	0.980092311721949	0.981059545717999	0.774956742018685	1	0.198056934001033	1	0.00405967929520067
sp|P50454|SERPH_HUMAN	DTQSGSLLFIGR	DTQSGSLLFIGR	647.343505859375	2	1.68392728266379	0.705039866997923	0.734570884166308	0.4563753598753	0.55	0.494652216341732	1	0.0417718517468272
sp|P50454|SERPH_HUMAN	LFYADHPFIFLVR	LFYADHPFIFLVR	546.6328125	3	4.40738017420783	0.0195564353652624	0.146862608596214	0.0206587146990658	0.0376344685769364	0	1	0.985801873308849
sp|P50454|SERPH_HUMAN	LQIVEMPLAHK	LQIVEMPLAHK	426.912811279297	3	1.45047383934998	0.393339535805436	0.515780010946118	0.389161607786303	0.183617124775586	0.132529962756388	1	0.1179500692544
sp|P50454|SERPH_HUMAN	LYGPSSVSFADDFVR	LYGPSSVSFADDFVR	830.404296875	2	1.76401607705506	0.997081184352272	1	0.675672902853776	1	0.047226254854713	1	0.0450712008536545
sp|P50454|SERPH_HUMAN	SAGLAFSLYQAMAK	SAGLAFSLYQAMAK	729.37646484375	2	1.74127243564078	0.756835808184494	0.85333022901129	0.299847618088736	0.785178286691756	0.110332362407985	1	0.0575485886729237
sp|P50502|F10A1_HUMAN	AIDLFTDAIK	AIDLFTDAIK	553.808227539063	2	1.57322826921919	0.854460398163516	0.952290480930665	0.856408797327504	0.949534402068145	0.262203809665406	1	0.0334247861208255
sp|P50502|F10A1_HUMAN	AIEINPDSAQPYK	AIEINPDSAQPYK	723.3671875	2	1.4125064254623	0.775350800942703	0.956475120415077	0.657209321835037	0.958833600922393	0.117872940793791	1	0.115074460357214
sp|P50502|F10A1_HUMAN	LDYDEDASAMLK	LDYDEDASAMLK	685.810852050781	2	1.39025413243796	0.160680722122376	0.483039566910426	0.493007009575436	0.143901741739134	0.0644224262117028	1	0.689489232230651
sp|P50502|F10A1_HUMAN	QDPSVLHTEEMR	QDPSVLHTEEMR	481.229522705078	3	2.29387513365119	0.790063129811418	0.540416378624422	0.354852532638847	0.188663684568772	0.392416673673059	1	0.0410689456093951
sp|P50502|F10A1_HUMAN	QD[Dhy]PSVLHTEEMR	QDPSVLHTEEMR	475.225982666016	3	2.34124074008198	0.783533953999829	0.478017720568553	0.342750715709015	0.1	0.396216071474461	1	0.0595469163566391
sp|P50502|F10A1_HUMAN	VAAIEALNDGELQK	VAAIEALNDGELQK	735.8935546875	2	1.50245083686369	0.706063921978852	0.762134395630786	0.767423935670252	0.55	0.0447038451274164	1	0.035834611881794
sp|P50579|MAP2_HUMAN	SKGPSAAGEQEPDKESGASVDEVAR	SKGPSAAGEQEPDKESGASVDEVAR	626.049194335938	4	1.64782200329043	-0.571780509605456	0.409038178542099	0.023179391924353	0.0826344685769363	0.663461746129159	1	0.0772784206920207
sp|P50579|MAP2_HUMAN	SKGPSAAGEQ[Dea]EPDKESGASVDEVAR	SKGPSAAGEQEPDKESGASVDEVAR	626.295227050781	4	1.84495862289265	-0.688594161863911	0.5000511743151	0.0227276054097041	0.1	0.370779999371237	1	0.0409935945773432
sp|P50914|RL14_HUMAN	ALVDGPC[CAM]TQVR	ALVDGPCTQVR	608.311157226563	2	1.33726759649952	-0.903757250784876	0.983681734933387	0.898721179304395	1	0.0547636973250076	1	0.0282683199474619
sp|P50914|RL14_HUMAN	C[CAM]MQLTDFILK	CMQLTDFILK	634.822509765625	2	1.27534078768771	-0.697210906299247	0.854658362665601	0.455152281009398	0.804420464933797	0.0412398971479973	1	0.0246294253960518
sp|P50914|RL14_HUMAN	C[CAM]MQLT[Dhy]DFILK	CMQLTDFILK	625.817199707031	2	1.28786171949425	-0.694193095629744	0.945800826369384	0.586622080135224	1	0.171211543407115	1	0.209002719324917
sp|P50914|RL14_HUMAN	LVAIVDVIDQNR	LVAIVDVIDQNR	677.888061523438	2	1.21496082119668	-0.807497504167328	0.983681734933387	0.876421714641277	1	0.00641843627386818	1	0.0971637174108742
sp|P50914|RL14_HUMAN	VAYVSFGPHAGK	VAYVSFGPHAGK	411.552276611328	3	80.4642172839191	0.707106781186548	0.206480120415155	0.341031113902865	0.00508833600922393	5.09510604743225	1	0.00152543806118873
sp|P50990|TCPQ_HUMAN	AHEILPNLVC[CAM]C[CAM]SAK	AHEILPNLVCCSAK	537.937561035156	3	1.39843549473378	-0.868827157957611	1	0.817941936285579	1	0.175850987201043	1	0.0139977540029678
sp|P50990|TCPQ_HUMAN	IAVYSC[CAM]PFDGMITETK	IAVYSCPFDGMITETK	916.433898925781	2	1.46736521795086	-0.788200605718054	0.779112637397626	0.535028141352493	0.648874546581397	0.208807138851229	1	0.0298016555795443
sp|P50990|TCPQ_HUMAN	ILGSGISSSSVLHGMVFK	ILGSGISSSSVLHGMVFK	606.997619628906	3	2.53457956909095	-0.189327057547418	0.146862608596214	0.301534117969131	0.0376344685769364	0.230785362845764	1	0.363466303054574
sp|P50990|TCPQ_HUMAN	QYGNEVFLAK	QYGNEVFLAK	584.803466796875	2	1.34971654250945	-0.780188278911393	0.983681734933387	0.693398309686315	1	0.072508867814174	1	0.0188229767282324
sp|P50990|TCPQ_HUMAN	VDQIIMAKPAGGPKPPSGK	VDQIIMAKPAGGPKPPSGK	473.517211914063	4	1.40173591970272	-0.562597594312971	0.206516388989783	0.225968686541562	0.0463833600922393	0.0584440767431832	1	0.127559064340285
sp|P50990|TCPQ_HUMAN	YNIMLVR	YNIMLVR	454.754760742188	2	1.33352308345283	-0.578038822410283	0.664502277365722	0.858937580510724	0.388595292744302	0.0156769958963346	1	0.00234133374883972
sp|P50991|TCPD_HUMAN	AFADAMEVIPSTLAENAGLNPISTVTELR	AFADAMEVIPSTLAENAGLNPISTVTELR	1010.85327148438	3	1.23779333242708	-0.366906463851672	0.46740223844148	0.148063661199042	0.1	0.143994149271535	1	0.536192772044317
sp|P50991|TCPD_HUMAN	ALIAGGGAPEIELALR	ALIAGGGAPEIELALR	775.948669433594	2	3.01499177196332	0.0773669931545292	0.581272436526971	0.756141468002908	0.265910799984485	0	1	0.907609707222754
sp|P50991|TCPD_HUMAN	AQDIEAGDGTTSVVIIAGSLLDSC[CAM]TK	AQDIEAGDGTTSVVIIAGSLLDSCTK	874.437316894531	3	1.39767374040219	-0.553314392391007	0.736757656464225	0.0529701718014793	0.679831149749643	0.145607690489975	1	0.168019764309956
sp|P50991|TCPD_HUMAN	GIHPT[Dhy]IISESFQK	GIHPTIISESFQK	480.261138916016	3	1.25483705846274	-0.577350269189626	0.983681734933387	0.87893205711371	1	0.138145836135485	1	0.14793186157918
sp|P50991|TCPD_HUMAN	IGLIQFC[CAM]LSAPK	IGLIQFCLSAPK	673.878662109375	2	2.98905954302925	0.400653674680791	0.546080392989509	0.728029863921101	0.188663684568772	1.06712305176699	1	0.186620136326203
sp|P50991|TCPD_HUMAN	MIQDGKGDVTITNDGATILK	MIQDGKGDVTITNDGATILK	697.364807128906	3	1.31555216542136	-0.52334680680486	0.715832152610891	0.691206151129574	0.55	0.113401818025084	1	0.119530803834298
sp|P50995|ANX11_HUMAN	DAQELYAAGENR	DAQELYAAGENR	668.81005859375	2	1.45783508075559	-0.394550423877727	0.785795309187871	0.0639225408788777	0.677190585488605	0.0374831206522499	1	0.205731005334635
sp|P50995|ANX11_HUMAN	DAQ[Dea]ELYAAGENR	DAQELYAAGENR	669.302062988281	2	1.43054437906741	-0.408248290463863	0.383432427452935	0.216677489672122	0.343595292744302	0.205517171367126	1	0.134776742688469
sp|P50995|ANX11_HUMAN	GVGTD[Oxi]EAC[CAM]LIEILASR	GVGTDEACLIEILASR	573.957580566406	3	2.04459894555378	-0.0177623912832068	0.912950240830153	0.887828734551646	0.917667201844785	0	1	0.787965552928717
sp|P51665|PSMD7_HUMAN	DIKDTTVGTLSQR	DIKDTTVGTLSQR	478.591339111328	3	1.53255277302743	-0.547576952274063	0.531771095187721	0.32973349026833	0.188663684568772	0.0337061395329319	1	0.357116993827325
sp|P51665|PSMD7_HUMAN	TFEHVTSEIGAEEAEEVGVEHLLR	TFEHVTSEIGAEEAEEVGVEHLLR	671.081787109375	4	4.29191946578247	0.0386424817989498	1E-05	0.0660469152810916	0.01	1.39773143323275	1	0.49480529561818
sp|P51665|PSMD7_HUMAN	VVVHPLVLLSVVDHFNR	VVVHPLVLLSVVDHFNR	486.536102294922	4	5.13820026824101	-0.372282938701822	5.15612210162269E-06	0.015649684103515	0.01	2.92163054352461	1	0.154982615505559
sp|P51858|HDGF_HUMAN	EAENPEGEEKEAATLEVERPLPMEVEK	EAENPEGEEKEAATLEVERPLPMEVEK	764.120971679688	4	2.94222592073902	0.999104574808952	0.894009786548152	0.373540352550637	0.917667201844785	0.12609082635896	1	0.00121042754379527
sp|P51858|HDGF_HUMAN	EAEN[Dea]PEGEEKEAATLEVERPLPMEVEK	EAENPEGEEKEAATLEVERPLPMEVEK	764.366943359375	4	7.05174256135772	0.975861763527584	0.500005	0.546077930744245	0.1	0.636185323974601	1	0.105150324208504
sp|P51858|HDGF_HUMAN	GFSEGLWEIENNPTVK	GFSEGLWEIENNPTVK	910.446716308594	2	2.78364110352311	0.997230012829692	0.981059545717999	0.273061270389577	1	0.228084964858985	1	0.00585822803529755
sp|P51858|HDGF_HUMAN	GPPQEEEEEEDEEEEATKEDAEAPGIRDHESL	GPPQEEEEEEDEEEEATKEDAEAPGIRDHESL	906.637023925781	4	3.25100705834598	0.711097946198109	0.402370381799576	0.022148312815259	0.0838595292744302	0.0606174641706914	1	0.392611975653929
sp|P51858|HDGF_HUMAN	KGFSEGLWEIENNPTVK	KGFSEGLWEIENNPTVK	649.99853515625	3	2.83093649161023	0.995829487558431	0.956475120415077	0.808501823267144	0.958833600922393	0.289460181954074	1	0.0212283834975869
sp|P51858|HDGF_HUMAN	KGFSEGLWEIEN[Dea]NPTVK	KGFSEGLWEIENNPTVK	650.326538085938	3	2.87292830040215	0.91250548607583	0.647744257829135	0.577690554053452	0.376344685769363	0.644760519185203	1	0.000516429122808528
sp|P51991|ROA3_HUMAN	IETIEVMEDR	IETIEVMEDR	617.802856445313	2	1.73649564564546	0.882112435738882	0.908765601345742	0.807287113307558	0.908368002990538	0.0908549072177215	1	0.0884933722063079
sp|P51991|ROA3_HUMAN	IE[Dhy]TIEVMEDR	IETIEVMEDR	608.797546386719	2	1.76611535540177	0.790512516337794	0.908765601345742	0.807287113307558	0.908368002990538	0.0973628715256549	1	0.0628005128997163
sp|P51991|ROA3_HUMAN	IFVGGIKEDTEEYNLR	IFVGGIKEDTEEYNLR	628.322998046875	3	1.84430395179364	0.801663786154887	0.902367881734936	0.719973660415401	0.838595292744302	0.0821237981085011	1	0.0127334551586326
sp|P51991|ROA3_HUMAN	SSGSPYGGGYGSGGGSGGYGSR	SSGSPYGGGYGSGGGSGGYGSR	637.601501464844	3	1.81680526014979	0.702511630091131	0.646855108629774	0.352424195738139	0.376344685769363	0.0902088021446252	1	0.034903259005642
sp|P51991|ROA3_HUMAN	YGKIETIEVMEDR	YGKIETIEVMEDR	528.264221191406	3	2.02253266157345	0.987138574677803	0.896855108596214	0.879472848449185	0.838595292744302	0.123805948764469	1	0.000670853127083784
sp|P51991|ROA3_HUMAN	[1Ac]-MEVKPPPGRPQPDSGR	MEVKPPPGRPQPDSGR	597.305297851563	3	1.46041452188185	0.0144376232868508	0.0106955192764085	0.01	0.01	1.48821765442102	1	0.974605273234872
sp|P52209|6PGD_HUMAN	AGQAVDDFIEK	AGQAVDDFIEK	596.795837402344	2	1.20898029130415	-0.570580012371477	0.250087442889807	0.854998426092555	0.055	0.976992010578654	1	0.0313616846023476
sp|P52209|6PGD_HUMAN	GILFVGSGVSGGEEGAR	GILFVGSGVSGGEEGAR	796.407348632813	2	1.1306090169297	-0.408248290463863	0.937534666133075	0.85585508262353	0.958833600922393	0.0240835095348113	1	0.336947311855253
sp|P52209|6PGD_HUMAN	TIFQGIAAK	TIFQGIAAK	474.779296875	2	8.73865239141895	0.57524487371597	0.0121418956307855	0.326146508080808	0.01	3.04279514827482	1	0.0165494040342212
sp|P52209|6PGD_HUMAN	TVSKVDDFLANEAK	TVSKVDDFLANEAK	512.934997558594	3	1.19782592682668	-0.506114390318366	0.886049616668323	0.794398341914007	0.838595292744302	0.0530947646339853	1	0.0698711015971739
sp|P52209|6PGD_HUMAN	VDDFLANEAK	VDDFLANEAK	561.277282714844	2	3.83979417015391	-0.707106781186548	0.500000000064815	0.585882952371567	0.055	4.8240547425149	1	0.159120400480579
sp|P52209|6PGD_HUMAN	VGTGEPC[CAM]C[CAM]DWVGDEGAGHFVK	VGTGEPCCDWVGDEGAGHFVK	759.661499023438	3	1.16644676719243	-0.371927007733067	0.744335985635089	0.64733117893827	0.55	0.126996545058039	1	0.103476858682725
sp|P52272|HNRPM_HUMAN	GNFGGSFAGSFGGAGGHAPGVAR	GNFGGSFAGSFGGAGGHAPGVAR	678.989135742188	3	7.49095829447076	-0.813653952856338	0.500005	0.452158258474646	0.1	1.29121431308329	1	0.320948807650422
sp|P52272|HNRPM_HUMAN	INEILSNALK	INEILSNALK	557.826965332031	2	3.03600140568569	-0.908735866590194	0.51213451898629	0.830433158359169	0.1	0.208748989347653	1	0.00161315552196912
sp|P52272|HNRPM_HUMAN	MGLAMGGGGGASFDR	MGLAMGGGGGASFDR	692.310852050781	2	3.31865100298675	-0.736498452971592	0.462124091435998	0.652947356038419	0.1	0.0838387931408846	1	0.119101931116344
sp|P52272|HNRPM_HUMAN	MGPAMGPALGAGIER	MGPAMGPALGAGIER	714.3603515625	2	3.0639717372284	-0.800408888145787	0.313492030015453	0.599358226817466	0.0638663684568772	0.39975758509235	1	0.00438680662637167
sp|P52272|HNRPM_HUMAN	NLPFDFTWK	NLPFDFTWK	584.295288085938	2	2.34142043354551	-0.770431033389624	0.624797316111895	0.4966589268621	0.277327369137544	0.223341491974242	1	0.00120159749133234
sp|P52272|HNRPM_HUMAN	[1Ac]-AAGVEAAAEVAATEIK	AAGVEAAAEVAATEIK	771.904113769531	2	2.17411258755174	-0.96860808788405	0.750185337607504	0.598748299566112	0.625820500396251	0.260592434599497	1	0.00760669919402466
sp|P52292|IMA1_HUMAN	GINSSNVENQLQATQAAR	GINSSNVENQLQATQAAR	634.320556640625	3	2.78493129365893	-0.909416221539823	0.397948480555719	0.257143651183852	0.0826344685769363	0.472677573759307	1	0.0368334768368574
sp|P52292|IMA1_HUMAN	LLGASELPIVTPALR	LLGASELPIVTPALR	775.46923828125	2	3.5225120389853	-0.805567465766308	0.500346072610293	0.450358471403677	0.183848460561269	1.22197365202808	1	0.00575174532691976
sp|P52292|IMA1_HUMAN	NKNPAPPIDAVEQILPTLVR	NKNPAPPIDAVEQILPTLVR	729.082824707031	3	2.89952024601094	-0.790518941208816	0.213848855974398	0.200602638650397	0.047521923235076	0.51210474769135	1	0.00368201288566093
sp|P52292|IMA1_HUMAN	NKN[Dea]PAPPIDAVEQILPTLVR	NKNPAPPIDAVEQILPTLVR	729.410827636719	3	3.10832639348141	-0.973864662206232	0.531418422523079	0.306007192775169	0.183848460561269	0.494354124333952	1	0.017344097329095
sp|P52292|IMA1_HUMAN	NLTWTLSNLC[CAM]R	NLTWTLSNLCR	689.350830078125	2	8.18090904795343	-0.701241140636189	0.010656997412712	0.0854745287083844	0.01	2.60017920746038	1	0.000781394126312777
sp|P52565|GDIR1_HUMAN	AEEYEFLTPVEEAPK	AEEYEFLTPVEEAPK	876.42236328125	2	1.19767718506038	0.349981439279623	0.917031761582051	0.677747231620798	0.949534402068145	0.0427705470517654	1	0.0355273802632707
sp|P52565|GDIR1_HUMAN	IDKTDYMVGSYGPR	IDKTDYMVGSYGPR	534.592468261719	3	1.21591433055297	-0.408248290463863	0.902367881734936	0.73188131609467	0.838595292744302	0.159887355769071	1	0.563067414320969
sp|P52565|GDIR1_HUMAN	SIQEIQELDKDDESLR	SIQEIQELDKDDESLR	639.98486328125	3	11.2068756789821	-0.408148021852392	0.396855355307224	0.0570239855966378	0.0826344685769363	0	1	0.333650940652128
sp|P52565|GDIR1_HUMAN	SIQEIQELDKDDESLRK	SIQEIQELDKDDESLRK	512.264221191406	4	1.16899962792852	0.137446956547719	0.438426315365997	0.474519296550535	0.0958833600922393	0.00564017000957528	1	0.214805724319561
sp|P52597|HNRPF_HUMAN	DLSYC[CAM]LSGMYDHR	DLSYCLSGMYDHR	539.56591796875	3	1.19019110972568	0.53913807559289	0.697530389491229	0.660938862660995	0.597168834246325	0.0349478279237674	1	0.0799697489964402
sp|P52597|HNRPF_HUMAN	ITGEAFVQFASQELAEK	ITGEAFVQFASQELAEK	623.319396972656	3	1.26557656043345	0.307524016029523	0.574533053686733	0.796773238490911	0.188663684568772	0.150747082425763	1	0.179497929751733
sp|P52597|HNRPF_HUMAN	QSGEAFVELGSEDDVK	QSGEAFVELGSEDDVK	855.396850585938	2	1.54703868507924	0.408248290463863	0.277167697846831	0.0997565641473985	0.0638663684568772	0.0684732915161752	1	0.0199091217092633
sp|P52597|HNRPF_HUMAN	Q[Dea]SGEAFVELGSEDDVK	QSGEAFVELGSEDDVK	855.888854980469	2	1.75811993953905	0.576110776537266	0.512183069945886	0.0997565641473985	0.143901741739134	0.13694658303235	1	0.0860317540370284
sp|P52597|HNRPF_HUMAN	YGDSEFTVQSTTGHC[CAM]VHMR	YGDSEFTVQSTTGHCVHMR	553.744140625	4	1.08912311431216	-0.395607491212347	0.700420973414564	0.0841749344751317	0.487469839325699	0.0195388543237807	1	0.900943728589809
sp|P52815|RM12_HUMAN	AALEAVGGTVVLE	AALEAVGGTVVLE	614.842834472656	2	2.68454622918581	0.694302401692605	0.288957930248184	0.108221486820742	0.0588198086636917	0.320399914927202	1	0.0238636108695937
sp|P52815|RM12_HUMAN	IQDVGLVPMGGVMSGAVPAAAAQEAVEEDIPIAK	IQDVGLVPMGGVMSGAVPAAAAQEAVEEDIPIAK	1111.90710449219	3	3.43345467098739	0.816220424593497	0.483720503508093	0.01	0.1	0.204214364201476	1	0.00158887032862872
sp|P52815|RM12_HUMAN	IQDVGLVPMGGVMSGAVPAAAAQ[Dea]EAVEEDIPIAK	IQDVGLVPMGGVMSGAVPAAAAQEAVEEDIPIAK	834.428161621094	4	24.0198429374735	0.912736345661162	0.456477620448637	0.010367966641761	0.01	5.0288863079507	1	0.0203998362661435
sp|P52815|RM12_HUMAN	KLVESLPQEIK	KLVESLPQEIK	428.590484619141	3	2.27273866366498	0.774668890571296	0.7500025	0.486232896987114	0.55	0.122074918173367	1	0.0186770289106886
sp|P52815|RM12_HUMAN	NYIQGINLVQAK	NYIQGINLVQAK	680.8828125	2	2.31787123999695	0.570573938233517	0.261745246016712	0.311492429130511	0.055	0.565036275227889	1	0.00519812157542223
sp|P52815|RM12_HUMAN	N[Dea]YIQGINLVQAK	NYIQGINLVQAK	681.374816894531	2	2.20333416918648	0.570573938233517	0.404347902927363	0.382275779242006	0.0838595292744302	0.199285940884194	1	0.00363337401809932
sp|P52907|CAZA1_HUMAN	FITHAPPGEFNEVFNDVR	FITHAPPGEFNEVFNDVR	697.009460449219	3	1.29366805389572	0.348132521911337	0.510690519276409	0.645626030170516	0.1	0.152965758684333	1	0.0497559521346701
sp|P52907|CAZA1_HUMAN	FITHAPPGEFN[Dea]EVFNDVR	FITHAPPGEFNEVFNDVR	697.337463378906	3	1.32511142784333	0.226096272443057	0.483681891055488	0.719991009889217	0.1	0.0489223077703967	1	0.0658196978595945
sp|P52907|CAZA1_HUMAN	IIENAENEYQTAISENYQTMSDTTFK	IIENAENEYQTAISENYQTMSDTTFK	1014.12908935547	3	2.14027248504657	0.00571973757900016	7.62335550503617E-06	0.01	0.01	0.136106104088589	1	0.985280911863964
sp|P52907|CAZA1_HUMAN	IIENAEN[Dea]EYQTAISENYQ[Dea]TMSDTTFK	IIENAENEYQTAISENYQTMSDTTFK	1014.78515625	3	2.39896353562786	0.0175455117982925	0.0117501226612073	0.01	0.01	0.00589531493320328	1	0.997346772225496
sp|P52907|CAZA1_HUMAN	LLLNNDNLLR	LLLNNDNLLR	599.351135253906	2	1.37086648358785	0.705338298742857	0.838340097598988	0.811185714018172	0.804420464933797	0.209395934076106	1	0.126608117678442
sp|P35354|PGH2_HUMAN	VSQASIDQSR	VSQASIDQSR	545.778015136719	2	3.01224759539675	0.499417477924006	0.258784408035152	0.500546694165513	0.0825739726699269	0.753350534032581	1	0.222922961007873
sp|P53396|ACLY_HUMAN	AFDSGIIPMEFVNK	AFDSGIIPMEFVNK	784.394897460938	2	2.38593634581973	-0.158510387723342	0.481064545717999	0.0732038331138041	0.1	0.408975940352953	1	0.999559910286136
sp|P53396|ACLY_HUMAN	FIC[CAM]TTSAIQNR	FICTTSAIQNR	655.829711914063	2	1.59685001626409	-0.591417616932295	0.709253766652161	0.601412832651016	0.465008370338135	0.173875184291075	1	0.0901018666290788
sp|P53396|ACLY_HUMAN	GVTIIGPATVGGIKPGC[CAM]FK	GVTIIGPATVGGIKPGCFK	624.685241699219	3	1.50232985126571	-0.668060614784769	0.550711549469722	0.266040447441683	0.198874546581397	0.0510920979304119	1	0.0168098404657567
sp|P53396|ACLY_HUMAN	IGNTGGMLDNILASK	IGNTGGMLDNILASK	752.395385742188	2	1.62220332820074	-0.775824277967554	0.548055591679627	0.360594843505871	0.198874546581397	0.327838530090145	1	0.00493860980373971
sp|P53396|ACLY_HUMAN	TIAIIAEGIPEALTR	TIAIIAEGIPEALTR	784.456359863281	2	1.36465078197314	-0.707106781186548	0.812398658055947	0.592589542342877	0.648874546581397	0.0755620657562539	1	0.0397269589197634
sp|P53396|ACLY_HUMAN	VDATADYIC[CAM]K	VDATADYICK	578.271179199219	2	1.34528162912815	-0.0079758002941291	0.243278884238591	0.0634019759823409	0.055	0.0380052133375828	1	0.930405845240434
sp|P53992|SC24C_HUMAN	DTLITQC[CAM]AQILAC[CAM]YR	DTLITQCAQILACYR	913.450378417969	2	2.89564733201182	0.985109337341377	0.904580961861331	0.797057100149579	0.899068804136291	0.193733669806885	1	0.0364586896643013
sp|P53992|SC24C_HUMAN	SPVESTTEPPAVR	SPVESTTEPPAVR	685.351501464844	2	1.41447044932832	-0.405440131907566	0.522788646332487	0.1206623935809	0.1	0.0872573390478221	1	0.551728858819237
sp|P53999|TCP4_HUMAN	EQISDIDDAVR	EQISDIDDAVR	630.806945800781	2	1.95916195421354	0.990576380040895	0.964741280651386	0.679200095116196	1	0.137261321486214	1	0.000676870914864405
sp|P53999|TCP4_HUMAN	EQ[Dea]ISDIDDAVR	EQISDIDDAVR	631.298950195313	2	1.71923001035019	0.813585516241053	0.964741280651386	0.711382419008174	1	0.195852926682668	1	0.0224647532582804
sp|P53999|TCP4_HUMAN	GISLNPEQWSQLKEQISDIDDAVR	GISLNPEQWSQLKEQISDIDDAVR	914.462890625	3	1.97444169626792	-0.104109838068187	0.481064545717999	0.01	0.1	0.0908419359567683	1	0.858843606219923
sp|P35580|MYH10_HUMAN	DAASLESQLQDTQELLQEETR	DAASLESQLQDTQELLQEETR	802.054016113281	3	3.02688945899561	-0.442858548745838	0.481064545717999	0.0499225159807939	0.1	0.480139543150467	1	0.709774907734176
sp|P35580|MYH10_HUMAN	DAASLESQLQ[Dea]DTQELLQEETR	DAASLESQLQDTQELLQEETR	802.382019042969	3	1.68111007386151	-0.535154883048599	0.562401158055947	0.0499225159807939	0.188663684568772	0.0326502059200557	1	0.597546814475085
sp|P35580|MYH10_HUMAN	IAEC[CAM]SSQLAEEEEKAK	IAECSSQLAEEEEKAK	607.955993652344	3	1.49844131728847	-0.515406711105065	0.469361427730125	0.0154426362224664	0.182734075855827	0.207938205574468	1	0.0777578929003463
sp|P35580|MYH10_HUMAN	LLKDAEALSQR	LLKDAEALSQR	415.238342285156	3	15.0767390347696	-0.707021478368184	0.147749257829135	0.012541165352271	0.01	8.0488364573309	1	0.0265408523011054
sp|P35580|MYH10_HUMAN	SLEAEILQLQEELASSER	SLEAEILQLQEELASSER	682.351440429688	3	4.09867940243537	-0.618562521014162	0.209258766652161	0.0151882599724541	0.0465008370338135	0.466525576317691	1	0.163308539760927
sp|P54105|ICLN_HUMAN	FEEESKEPVADEEEEDSDDDVEPITEFR	FEEESKEPVADEEEEDSDDDVEPITEFR	1105.46704101563	3	17.2987131392711	0.923885079944442	0.456480120415077	0.01	0.01	8.6372614262127	1	0.00924770997281565
sp|P54105|ICLN_HUMAN	GLGTGTLYIAESR	GLGTGTLYIAESR	669.356628417969	2	4.38614823271092	0.912870929175277	1	0.88467086356785	1	0.284925508566214	1	0.000685875795889947
sp|P54105|ICLN_HUMAN	GLGT[Dhy]GTLYIAESR	GLGTGTLYIAESR	660.351318359375	2	4.29282494831731	0.939659414489106	0.812398658055947	0.870489870542329	0.638663684568772	0.110346271206661	1	7.46094611445263E-06
sp|P54105|ICLN_HUMAN	LEGMLSQSVSSQYNMAGVR	LEGMLSQSVSSQYNMAGVR	686.331176757813	3	4.13476039391641	0.979613834622937	0.494338485635089	0.390144945776572	0.1	0.502467569292809	1	0.00394544466838103
sp|P54105|ICLN_HUMAN	TEDSIRDYEDGMEVDTTPTVAGQFEDADVDH	TEDSIRDYEDGMEVDTTPTVAGQFEDADVDH	865.117858886719	4	3.77491407368385	0.993127592421472	0.744335985635089	0.0950883473208904	0.597168834246325	0.351845452031442	1	0.0220270872510876
sp|P54105|ICLN_HUMAN	TEDSIRDYEDGMEVDTTPTVAGQ[Dea]FEDADVDH	TEDSIRDYEDGMEVDTTPTVAGQFEDADVDH	1153.48266601563	3	10.6906691439725	0.986920636266329	0.412955240830153	0.0973757134777494	0.0917667201844785	0.542431384607881	1	0.020279132358929
sp|P54136|SYRC_HUMAN	IVFVPGC[CAM]SIPLTIVK	IVFVPGCSIPLTIVK	548.324890136719	3	3.5749393378045	-0.401787756551882	0.0745380536867328	0.0173075815536753	0.0188663684568772	0.80290689136652	1	0.990021455721533
sp|P54136|SYRC_HUMAN	LANIDEEMLQK	LANIDEEMLQK	652.331726074219	2	3.84084071267131	-0.614466374672074	0.500005	0.259713479100688	0.1	0.162656396687317	1	0.217529781219307
sp|P54136|SYRC_HUMAN	LFEFAGYDVLR	LFEFAGYDVLR	665.345520019531	2	1.5007873527294	-0.7122865671442	0.67165190862723	0.713189145939997	0.453295011515194	0.188768908618278	1	0.10383741066648
sp|P54136|SYRC_HUMAN	LMDLLGEGLKR	LMDLLGEGLKR	415.572570800781	3	1.65515228156069	-0.576348245634734	0.0130285448637069	0.01	0.01	0.184909188254165	1	0.0357092446578275
sp|P54136|SYRC_HUMAN	STIIGESISR	STIIGESISR	531.793090820313	2	1.47073755154002	0.360542246373264	0.49522513486801	0.113191087722929	0.1	0.00722695930180017	1	0.393879675901376
sp|P54136|SYRC_HUMAN	VIVDFSSPNIAK	VIVDFSSPNIAK	645.358642578125	2	1.91710425448202	-0.908056559779025	1	0.69530665879675	1	0.31017467665136	1	0.114407008090073
sp|P54577|SYYC_HUMAN	EYTLDVYR	EYTLDVYR	529.761291503906	2	1.75493138371431	-0.783450820583599	0.754528212094704	0.839504743380136	0.607708147503789	0.01927394300833	1	0.00908815311325731
sp|P54577|SYYC_HUMAN	ISEEC[CAM]IAQWK	ISEECIAQWK	632.305541992188	2	1.95604696352917	-0.505496129445582	0.500005	0.629817104895364	0.1	0.274009190814509	1	0.0210469725609086
sp|P54577|SYYC_HUMAN	NLQEVLGEEK	NLQEVLGEEK	579.8037109375	2	1.87671230081771	-0.688531739174809	0.500005	0.701718023036859	0.1	0.909227027548293	1	0.0164444012288864
sp|P54577|SYYC_HUMAN	NSEPEEVIPSR	NSEPEEVIPSR	628.809509277344	2	1.69321084049983	-0.685615205943886	0.877914654314212	0.363148104810452	0.826344685769363	0.0289862871359546	1	0.0704371126292578
sp|P54577|SYYC_HUMAN	VDAQFGGIDQR	VDAQFGGIDQR	603.299072265625	2	2.02814269252383	-0.846934156881328	0.500002623355505	0.269439909948413	0.1	0.681933588340832	1	0.0241809829357846
sp|P54577|SYYC_HUMAN	VHLMNPMVPGLTGSK	VHLMNPMVPGLTGSK	527.614440917969	3	1.69616397323839	-0.923378963759997	0.937534666133075	0.715565794236945	0.958833600922393	0.124813074146273	1	0.00468383459549114
sp|P54578|UBP14_HUMAN	AQLFALTGVQPAR	AQLFALTGVQPAR	686.390808105469	2	1.14931194711889	-0.0866507173166707	0.849145589526879	0.772375118521686	0.788129694812448	0.0330903298657794	1	0.466714115189249
sp|P54578|UBP14_HUMAN	LEAIEDDSVKETDSSSASAATPSK	LEAIEDDSVKETDSSSASAATPSK	813.385375976563	3	1.42626915202507	-0.494169539396197	0.50000250006464	0.01	0.1	0.127467254351352	1	0.0162855603673069
sp|P54578|UBP14_HUMAN	RVEIMEEESEQ	RVEIMEEESEQ	689.811401367188	2	1.18671040069866	0.306469920038709	0.861596389247599	0.374702094275269	0.826344685769363	0.0621536277290722	1	0.215831670356307
sp|P54578|UBP14_HUMAN	RVEIMEEESEQ[Dea]	RVEIMEEESEQ	690.303405761719	2	1.19463035274648	0.345099392000693	0.933350026648664	0.370485808670922	0.949534402068145	0.0637815632799895	1	0.218650875166373
sp|P54578|UBP14_HUMAN	YLFTGLK	YLFTGLK	421.244537353516	2	1.28650146320812	-0.00613563106951369	0.457565992408142	0.573663990143749	0.0958833600922393	0	1	0.936813127583331
sp|P54727|RD23B_HUMAN	QEKPAEKPAETPVATSPTATDSTSGDSSR	QEKPAEKPAETPVATSPTATDSTSGDSSR	737.104736328125	4	3.27947589650724	0.912626704494779	0.861596389247599	0.489335841744272	0.826344685769363	0.169821020105969	1	0.0129210935790068
sp|P54727|RD23B_HUMAN	QEKPAEKPAETPVATS[Pho]PTATDSTSGDSSR	QEKPAEKPAETPVATSPTATDSTSGDSSR	757.096313476563	4	7.52991497827131	-0.399299816154524	4.37685747066577E-05	0.0104374975474812	0.0055	0	1	0.107156285075523
sp|P54727|RD23B_HUMAN	QIIQQNPSLLPALLQQIGR	QIIQQNPSLLPALLQQIGR	710.751281738281	3	4.25600985727343	0.89397384583233	0.981059545717999	0.619766713770457	1	0.0667942828578445	1	0.00246761099327324
sp|P54727|RD23B_HUMAN	Q[Dea]EKPAEKPAETPVATSPTATDSTSGDSSR	QEKPAEKPAETPVATSPTATDSTSGDSSR	737.350708007813	4	3.49340162505157	1	0.981059545717999	0.769126407615524	1	0.194668861777326	1	0.00824879654881123
sp|P54727|RD23B_HUMAN	[PGQ]-QEKPAEKPAETPVATSPTATDSTSGDSSR	QEKPAEKPAETPVATSPTATDSTSGDSSR	976.795043945313	3	3.63760496604917	0.806456727883423	0.1357653903891	0.0108484615346359	0.0297749093162794	0.425737054419866	1	0.0205037456011882
sp|P54727|RD23B_HUMAN	[PGQ]-QEKPAEKPAETPVATSPT[Dhy]ATDSTSGDSSR	QEKPAEKPAETPVATSPTATDSTSGDSSR	728.345458984375	4	3.32694328697925	0.998773725900935	0.877914654314212	0.586706142534596	0.826344685769363	0.150484709553645	1	0.00385280284838401
sp|P54819|KAD2_HUMAN	APSVPAAEPEYPK	APSVPAAEPEYPK	678.345703125	2	1.31896258677312	0.363079101367616	0.935972215864052	0.71365803908315	0.949534402068145	0.202590769071338	1	0.90743302413351
sp|P54819|KAD2_HUMAN	LAENFC[CAM]VC[CAM]HLATGDMLR	LAENFCVCHLATGDMLR	669.646362304688	3	1.18271944838266	0.691890180275151	1	0.661661346276384	1	0.149133907770546	1	0.125231534089554
sp|P54819|KAD2_HUMAN	LAEN[Dea]FC[CAM]VC[CAM]HLATGDMLR	LAENFCVCHLATGDMLR	669.974365234375	3	1.19984771355991	0.670514283841781	0.713848654557842	0.616326018098865	0.597168834246325	0.0596287727213112	1	0.12229453803937
sp|P54819|KAD2_HUMAN	LVSDEMVVELIEK	LVSDEMVVELIEK	752.402404785156	2	1.24826342051998	0.362467472286284	0.844737817209794	0.436116419545222	0.862057378946989	0.17382790431529	1	0.835234769226908
sp|P54819|KAD2_HUMAN	N[Dea]GFLLDGFPR	NGFLLDGFPR	568.790405273438	2	1.38649013646491	0.630280616025427	0.558707342381329	0.665571192721076	0.198874546581397	0.092083293218451	1	0.00293009141016944
sp|P54819|KAD2_HUMAN	PSVPAAEPEYPK	PSVPAAEPEYPK	642.8271484375	2	1.40200303745335	0.512960902737563	0.562401158055947	0.0156253187444062	0.188663684568772	0.11511090612135	1	0.0349296291179262
sp|P55010|IF5_HUMAN	FVLC[CAM]PEC[CAM]ENPETDLHVNPK	FVLCPECENPETDLHVNPK	766.689147949219	3	1.39317174650655	0.192747315757588	0.596106183359255	0.0530021977928251	0.297749093162794	0.0701692478271168	1	0.837385254458097
sp|P55010|IF5_HUMAN	LC[CAM]TFILK	LCTFILK	447.759521484375	2	1.217277529337	0.523089762445637	0.582827447815771	0.362487666719503	0.371298125976178	0.0726155353384086	1	0.663805614788547
sp|P55010|IF5_HUMAN	TVIVNMVDVAK	TVIVNMVDVAK	594.836486816406	2	1.1433304385773	0.167117694525984	0.640049049944998	0.794577452607038	0.532634468576936	0.0651816494228072	1	0.0584792054650822
sp|P55010|IF5_HUMAN	VLTLSDDLER	VLTLSDDLER	580.8115234375	2	1.26529090224214	0.477996507447324	0.77976212792272	0.541180177582175	0.638663684568772	0.137842604611722	1	0.181954997736461
sp|P55010|IF5_HUMAN	VNILFDFVK	VNILFDFVK	547.815856933594	2	1.23440003788358	0.393678804458518	0.630536843529775	0.409611893790537	0.376344685769363	0.0116106590666307	1	0.123133306356359
sp|P55036|PSMD4_HUMAN	IIAFVGSPVEDNEKDLVK	IIAFVGSPVEDNEKDLVK	658.357849121094	3	1.85884822628248	0.696645980614577	0.646855231951719	0.0813183344856267	0.376344685769363	0.112778605254567	1	0.00718955565454106
sp|P55036|PSMD4_HUMAN	LQAQQDAVNIVC[CAM]HSK	LQAQQDAVNIVCHSK	570.957885742188	3	2.0795594607939	0.700641124414875	0.312246535194857	0.034733843891631	0.0664939978513666	0.103957664969541	1	0.0185400823198854
sp|P55036|PSMD4_HUMAN	LQ[Dea]AQQDAVNIVC[CAM]HSK	LQAQQDAVNIVCHSK	571.285888671875	3	1.9855171632025	0.70088563895357	0.531760085752512	0.0902189735761812	0.379882279079266	0.100790298532544	1	0.0683229420293613
sp|P55036|PSMD4_HUMAN	SNPENNVGLITLANDC[CAM]EVLTTLTPDTGR	SNPENNVGLITLANDCEVLTTLTPDTGR	1005.49603271484	3	1.85728069708167	0.903212783304256	0.849145589526879	0.0387451974276903	0.775879087837509	0.397729486249192	1	0.0247686626947437
sp|P55036|PSMD4_HUMAN	SNPENNVGLITLAN[Dea]DC[CAM]EVLTTLTPDTGR	SNPENNVGLITLANDCEVLTTLTPDTGR	1005.82403564453	3	2.0275215912674	0.906434328215674	0.657509359297915	0.0398297223738625	0.376344685769363	0.0885218723837231	1	0.0166476326970345
sp|P55060|XPO2_HUMAN	EHDPVGQMVNNPK	EHDPVGQMVNNPK	488.901519775391	3	2.62852432438629	0.695839014869101	0.493230209923491	0.0479226013758225	0.1	0.193527051331818	1	0.0351011765012851
sp|P55060|XPO2_HUMAN	TLDPDPAIR[Pho]	TLDPDPAIR	539.25244140625	2	1.49411738297869	0.785115490800816	1	0.877773053286043	1	0.292963741174028	1	0.0602022901719048
sp|P55060|XPO2_HUMAN	VIVPNMEFR	VIVPNMEFR	552.797180175781	2	1.28867527512258	-0.549358034471341	0.964741280651386	0.741510352322795	1	0.0674803614806241	1	0.244846401440106
sp|P38606|VATA_HUMAN	TALVANTSNMPVAAR	TALVANTSNMPVAAR	758.401062011719	2	1.48864131309363	0.544129079236744	0.673604491531855	0.0666785349961218	0.504716961014632	0.0405257182385832	1	0.340941788978767
sp|P38606|VATA_HUMAN	VGSHITGGDIYGIVSENSLIK	VGSHITGGDIYGIVSENSLIK	720.382934570313	3	1.28239326960002	0.328870117626042	0.530842200519471	0.219372764884372	0.246043380827722	0.160700359618786	1	0.413289179688022
sp|P55072|TERA_HUMAN	AIANEC[CAM]QANFISIK	AIANECQANFISIK	789.90087890625	2	1.83119499362309	0.855279055142883	0.73386707254089	0.0747858455558449	0.625820500396251	0.192263473808728	1	0.00213824975201844
sp|P55072|TERA_HUMAN	ETVVEVPQVTWEDIGGLEDVKR	ETVVEVPQVTWEDIGGLEDVKR	833.430603027344	3	5.39140461147968	0.731434701710488	0.386054616668323	0.613675878067646	0.0838595292744302	0.217701774160162	1	0.140395073258673
sp|P55072|TERA_HUMAN	KYEMFAQTLQQSR	KYEMFAQTLQQSR	543.93994140625	3	2.01841184096809	0.703030804756915	0.653458753694442	0.63976350967455	0.388595292744302	0.372861813685894	1	0.0683437017360184
sp|P55072|TERA_HUMAN	LDQLIYIPLPDEK	LDQLIYIPLPDEK	778.93212890625	2	1.97303135881022	0.889664080339901	0.629392204017576	0.528898642647087	0.369872095408647	0.29694829016645	1	0.0301929653428792
sp|P55072|TERA_HUMAN	LGDVISIQPC[CAM]PDVK	LGDVISIQPCPDVK	770.905639648438	2	1.85667527091051	0.832012293617431	0.981059545717999	0.191059245623666	1	0.109661090901772	1	0.0269235536637428
sp|P55072|TERA_HUMAN	QAAPC[CAM]VLFFDELDSIAK	QAAPCVLFFDELDSIAK	641.988891601563	3	2.35736335029565	0.408248290463863	0.269335201207394	0.138693997105231	0.0598408948649542	0.250253027052452	1	0.712749945418077
sp|P55081|MFAP1_HUMAN	AKEQEAEPEEQEEDSSSDPR	AKEQEAEPEEQEEDSSSDPR	763.991149902344	3	5.15192911452869	0.830472974605179	0.0897821922941941	0.01	0.0198874546581397	0.941915444936471	1	0.00672606805856689
sp|P55081|MFAP1_HUMAN	DFSAPTLEDHFNK	DFSAPTLEDHFNK	507.572052001953	3	2.58497421423265	0.79670470642335	0.274360315609627	0.0922273045376245	0.0607708147503789	0.285672786235867	1	0.00230528144535916
sp|P55081|MFAP1_HUMAN	IVEEETKKELEENKR	IVEEETKKELEENKR	469.252105712891	4	4.33631135676656	0.814634974346625	0.318771844427471	0.01	0.0648874546581397	0.585811968931504	1	0.00242478328222354
sp|P55209|NP1L1_HUMAN	GIPEFWLTVFK	GIPEFWLTVFK	668.86865234375	2	1	0	0.124802316111895	0.0469589340330201	0.0277327369137544	0	1	0.909978177464268
sp|P55209|NP1L1_HUMAN	LDGLVETPTGYIESLPR	LDGLVETPTGYIESLPR	930.491088867188	2	3.12225276340862	0.910666763227558	0.964741280651386	0.7801422932676	1	0.117422029811864	1	1.47718625983546E-05
sp|P55209|NP1L1_HUMAN	NVDLLSDMVQEHDEPILK	NVDLLSDMVQEHDEPILK	699.017395019531	3	3.36081723147011	0.905961139367183	0.883427427452935	0.764728901844	0.838595292744302	0.352815130670377	1	0.00534339822234814
sp|P55209|NP1L1_HUMAN	N[Dea]VDLLSDMVQEHDEPILK	NVDLLSDMVQEHDEPILK	699.345397949219	3	3.38589434660568	0.910918566960951	0.929482561302771	0.647932392399564	1	0.274932384419491	1	0.0125974639405324
sp|P55209|NP1L1_HUMAN	QLTVQMMQNPQILAALQER	QLTVQMMQNPQILAALQER	738.057434082031	3	3.12944226776228	0.811819999479881	0.769284026892294	0.632483738697876	0.598408948649542	0.204335375368687	1	0.0570798233136818
sp|P55209|NP1L1_HUMAN	QLTVQMMQN[Dea]PQILAALQER	QLTVQMMQNPQILAALQER	738.385437011719	3	3.26984110083766	0.816496580927726	0.933350026648664	0.834717828412769	0.949534402068145	0.468393687550673	1	0.0396079962945345
sp|P55735|SEC13_HUMAN	DVAWAPSIGLPTSTIASC[CAM]SQDGR	DVAWAPSIGLPTSTIASCSQDGR	797.053283691406	3	1.26461771388352	0.160363671762167	0.512477968241078	0.377083815766217	0.183848460561269	0.0387837865615651	1	0.0346833687000752
sp|P55735|SEC13_HUMAN	FASGGC[CAM]DNLIK	FASGGCDNLIK	591.284606933594	2	2.02192076330018	0.570805812247021	0.440159355382023	0.0637506288666476	0.0958833600922393	0.362282524403316	1	0.0116427042501476
sp|P55735|SEC13_HUMAN	[1Ac]-VSVINTVDTSHEDMIHDAQMDYYGTR	VSVINTVDTSHEDMIHDAQMDYYGTR	1013.78680419922	3	1.5976602500467	-0.00522427421447256	0.481064545717999	0.0338748687056698	0.1	0.120627943579617	1	0.874266344274336
sp|P55735|SEC13_HUMAN	[1Ac]-VSVIN[Dea]TVDTSHEDMIHDAQMDYYGTR	VSVINTVDTSHEDMIHDAQMDYYGTR	1014.11480712891	3	1.43012278691415	0.660904433503972	0.752555513404411	0.0348172522697877	0.627247115415713	0.131990684861347	1	0.0607972555338796
sp|P55735|SEC13_HUMAN	[1Ac]-VSVIN[Dea]TVDTSHEDMIHDAQ[Dea]MDYYGTR	VSVINTVDTSHEDMIHDAQMDYYGTR	1014.44281005859	3	3.44941640948988	-0.0074695233389561	1E-05	0.0207420084970932	0.01	1.17680774655421	1	0.955851029942417
sp|P55735|SEC13_HUMAN	[CRM]-VSVIN[Dea]TVDTSHEDMIHDAQMDYYGTR	VSVINTVDTSHEDMIHDAQMDYYGTR	1014.44659423828	3	1.34993852721243	0.408248290463863	0.51213451898629	0.120654058412436	0.1	0.178674125835713	1	0.0830862355310821
sp|P55769|NH2L1_HUMAN	LLDLVQQSC[CAM]NYK	LLDLVQQSCNYK	740.876831054688	2	2.82067252563509	-0.384209740389307	0.349150589526879	0.584091823687096	0.0775879087837509	0.269969780620592	1	0.340205831800029
sp|P55769|NH2L1_HUMAN	QQIQSIQQSIER	QQIQSIQQSIER	729.388977050781	2	3.2265371047162	-0.415870342261017	0.500005	0.378627997775326	0.1	0.591184072580065	1	0.298359220690945
sp|P39748|FEN1_HUMAN	LIADVAPSAIR	LIADVAPSAIR	563.3349609375	2	12.6545169183996	-0.810259869226171	0.452295480930665	0.358929969785929	0.0499534402068145	8.00674167498703	1	0.00520472555900034
sp|P39748|FEN1_HUMAN	LS[Pho]KSRQGSTQGR	LSKSRQGSTQGR	692.838256835938	2	2.1832466034366	0.408248290463863	0.220253076929486	0.01	0.0198874546581397	1.78916761471104	1	0.997170670559743
sp|P39748|FEN1_HUMAN	QLQQAQAAGAEQEVEK	QLQQAQAAGAEQEVEK	576.623474121094	3	2.53555554497463	-0.806780816764317	0.500084942889807	0.0370030761752151	0.1	0.175359153502314	1	0.0121393211681437
sp|P39748|FEN1_HUMAN	QLQQAQ[Dea]AAGAEQEVEK	QLQQAQAAGAEQEVEK	576.951477050781	3	2.53555554497463	-0.806780816764317	0.500084942889807	0.0370030761752151	0.1	0.175359153502314	1	0.0214742997374897
sp|P55957|BID_HUMAN	IEADSESQEDIIR	IEADSESQEDIIR	752.859924316406	2	1.64083580823585	0.848950891957431	0.725759147307371	0.128325895203163	0.56139752346024	0.238353398536856	1	0.0437034791578489
sp|P56537|IF6_HUMAN	HGLLVPNNTTDQELQHIR	HGLLVPNNTTDQELQHIR	522.0263671875	4	2.34945949513278	-0.179281988962706	0.391193594231302	0.426571106215518	0.0826344685769363	1.26298885049331	1	0.835211549784899
sp|P56537|IF6_HUMAN	HGLLVPNNTTDQ[Dea]ELQHIR	HGLLVPNNTTDQELQHIR	522.272338867188	4	1.72512083359173	-0.0149658341072193	0.0141144168567724	0.37845531252948	0.01	25.0590433146924	1	0.783627069843874
sp|P56537|IF6_HUMAN	LNEAQPSTIATSMR	LNEAQPSTIATSMR	759.882690429688	2	1.12501958659694	-0.0700856529830843	0.503854911058602	0.136309239434432	0.183848460561269	0.0255205797324638	1	0.513556520448169
sp|P56537|IF6_HUMAN	NSLPDTVQIR	NSLPDTVQIR	571.811828613281	2	1.76374749213262	0.535091400553071	0.983681734933387	0.681271310433647	1	1.60490902677013	1	0.959768975487811
sp|P56537|IF6_HUMAN	TSIEDQDELSSLLQVPLVAGTVNR	TSIEDQDELSSLLQVPLVAGTVNR	862.120361328125	3	1.177829278104	0.4908542900725	0.15751198265342	0.0891694019923404	0.0376344685769364	0	1	0.862168734275376
sp|P56537|IF6_HUMAN	TSIEDQDELSSLLQ[Dea]VPLVAGTVNR	TSIEDQDELSSLLQVPLVAGTVNR	862.448364257813	3	1.33805487739684	0.561133182095753	0.15751198265342	0.0722210431599665	0.0376344685769364	0.160225599292841	1	0.039155548894071
sp|P58397|ATS12_HUMAN	RS[Pho]ISKER	RSISKER	478.239685058594	2	26.7145163813183	-0.40419354742293	0.293463203773946	0.376285116228018	0.055	0	1	0.802709676843783
sp|P58546|MTPN_HUMAN	AVYEGHVSC[CAM]VK	AVYEGHVSCVK	624.805725097656	2	2.47161823527002	0.813675465267359	0.69844827472427	0.479420114886222	0.593901741739134	0.135448696987831	1	0.0248544098823891
sp|P58546|MTPN_HUMAN	C[CAM]DK[1Ac]EFMWALK	CDKEFMWALK	685.317565917969	2	2.39993138197751	0.977611937284014	0.782904725264536	0.566166386445275	0.664939978513666	0.244937892020703	1	0.0067662165282411
sp|P58546|MTPN_HUMAN	GADINAPDKHHITPLLSAVYEGHVSC[CAM]VK	GADINAPDKHHITPLLSAVYEGHVSCVK	606.512023925781	5	2.4255809943396	0.911933905319795	0.983681734933387	0.794653546152603	1	0.138941791524098	1	0.00423588165586988
sp|P58546|MTPN_HUMAN	GPDGLTAFEATDNQAIK	GPDGLTAFEATDNQAIK	874.428527832031	2	2.61003698714226	0.934246972134862	0.933350026648664	0.759963324422613	0.949534402068145	0.190231815799876	1	0.00682321189727321
sp|P58546|MTPN_HUMAN	GPDGLT[Dhy]AFEATDNQAIK	GPDGLTAFEATDNQAIK	865.423217773438	2	2.37759848065227	0.909533918881023	0.933350026648664	0.596901235098256	0.949534402068145	0.29792778020725	1	0.00603523191655707
sp|P60174|TPIS_HUMAN	ELASQPDVDGFLVGGASLKPEFVDIINAK	ELASQPDVDGFLVGGASLKPEFVDIINAK	1010.53253173828	3	2.2468736131154	0.566157894102746	0.0866675273785692	0.319228632699826	0.0188663684568772	0.17262950292512	1	0.0736242821970675
sp|P60174|TPIS_HUMAN	HVFGES[Dhy]DELIGQK	HVFGESDELIGQK	480.908782958984	3	2.32057725582933	0.985573366863263	0.935972215864052	0.776616044075644	0.949534402068145	0.297668917933498	1	0.0136330993103578
sp|P60174|TPIS_HUMAN	RHVFGESDELIGQK	RHVFGESDELIGQK	538.945983886719	3	2.26514813064602	0.867437909198435	0.563489530015453	0.381945198273271	0.232565426307906	0.325022639988442	1	0.00745168099061706
sp|P60174|TPIS_HUMAN	VAQSTRIIYGGSVTGATC[CAM]K	VAQSTRIIYGGSVTGATCK	657.010559082031	3	2.40274104798633	0.912870929175277	1	0.881263539839593	1	0.0097581257392898	1	0.00188022911199608
sp|P60174|TPIS_HUMAN	VTNGAFTGEISPGMIK	VTNGAFTGEISPGMIK	811.416320800781	2	2.06325632740785	0.056240302474721	0.50000000000035	0.816283319230141	0.1	0.172136741095974	1	0.502644338983353
sp|P60174|TPIS_HUMAN	VTN[Dea]GAFTGEISPGMIK	VTNGAFTGEISPGMIK	811.908325195313	2	2.99449820376074	1	0.983681734933387	0.786122237802041	1	0.243434808609362	1	0.0277247609636443
sp|P40926|MDHM_HUMAN	AGAGSATLSMAYAGAR	AGAGSATLSMAYAGAR	727.8564453125	2	1.64485554377108	-0.691603067366458	0.513023544863707	0.281997727264335	0.1	0.0728567432790781	1	0.0314142941376186
sp|P40926|MDHM_HUMAN	GC[CAM]DVVVIPAGVPR	GCDVVVIPAGVPR	669.863525390625	2	1.34330703732638	-0.703755975627363	0.956475120415077	0.579539957821448	0.958833600922393	0.115950771232922	1	0.0493198435299671
sp|P40926|MDHM_HUMAN	IFGVTTLDIVR	IFGVTTLDIVR	617.363708496094	2	1.65867323582722	-0.90524387799498	0.983681734933387	0.629723639256456	1	0.129327796794383	1	0.00878781925081482
sp|P40926|MDHM_HUMAN	LTLYDIAHTPGVAADLSHIETK	LTLYDIAHTPGVAADLSHIETK	592.0654296875	4	2.19753680118438	-0.683586630324199	0.512136895630785	0.659933694793697	0.1	0.399511857995657	1	0.03994218619738
sp|P40926|MDHM_HUMAN	TIIPLISQC[CAM]TPK	TIIPLISQCTPK	685.889221191406	2	1.46362996416667	-0.880837987813875	0.918594211851074	0.755901547080508	0.958833600922393	0.15232602791741	1	0.00263684271533582
sp|P40926|MDHM_HUMAN	VAVLGASGGIGQPLSLLLK	VAVLGASGGIGQPLSLLLK	897.048400878906	2	1.35663272170074	-0.540877806842385	0.604707036980702	0.354668470332153	0.354420464933797	0.085241336656289	1	0.046419789873126
sp|P60660|MYL6_HUMAN	ALGQNPTNAEVLK	ALGQNPTNAEVLK	677.869873046875	2	5.54119934359685	0.713573756981176	0.733684234933387	0.7107147770207	0.505	1.73678686267942	1	0.00246404795266671
sp|P60660|MYL6_HUMAN	EAFQLFDR	EAFQLFDR	513.256164550781	2	7.84971819813865	0.816496580927726	0.500889149266482	0.40965024269225	0.1	0.221434122656018	1	0.0221626574371004
sp|P60660|MYL6_HUMAN	ILYSQC[CAM]GDVM[Oxi]R	ILYSQCGDVMR	679.315551757813	2	12.1963095507418	0.90665437191737	0.402370459795987	0.0980985005793751	0.0388595292744302	1.33880295579246	1	0.0231508019597896
sp|P60660|MYL6_HUMAN	NKDQGTYEDYVEGLR	NKDQGTYEDYVEGLR	596.279602050781	3	6.90762139061475	0.998853698833256	0.678589935209228	0.438834887088511	0.47521923235076	0.557450592073405	1	0.00211746930843985
sp|P60660|MYL6_HUMAN	VFDKEGN[Dea]GTVMGAEIR	VFDKEGNGTVMGAEIR	575.282165527344	3	32.4750648877634	0.707106781186548	0.250894149232921	0.130026953574717	0.01	14.0437598386834	1	0.00394624471326633
sp|P60660|MYL6_HUMAN	VLDFEHFLPMLQTVAK	VLDFEHFLPMLQTVAK	630.006103515625	3	5.57157961180364	1	0.709253766652161	0.525032956405787	0.465008370338135	0.733419796961889	1	0.000837149398041383
sp|P60709|ACTB_HUMAN	[1Ac]-DDDIAALVVDNGSGMC[CAM]K	DDDIAALVVDNGSGMCK	911.4033203125	2	1.10811612740705	-0.671943492869265	1	0.906524784104709	1	0.0439087762717125	1	0.162216947689105
sp|P60709|ACTB_HUMAN	[1Ac]-DDDIAALVVDNGSGM[Oxi]C[CAM]K	DDDIAALVVDNGSGMCK	919.400756835938	2	1.12991819219118	0.396686058536277	1	0.703396116995879	1	0	1	0.949949185102108
sp|P60709|ACTB_HUMAN	[1Ac]-DDDIAALVVDN[Dea]GSGM[Oxi]C[CAM]K	DDDIAALVVDNGSGMCK	919.892761230469	2	1.41834736351908	0.680965232214	0.731062045717999	0.331042331880908	0.55	0.152022495275268	1	0.0689981672608563
sp|P60709|ACTB_HUMAN	[1Ac]-DDDIAALVVDN[dAm]GSGMC[CAM]K	DDDIAALVVDNGSGMCK	902.890014648438	2	1.59747101857306	-0.081480021268236	0.45229310428617	0.824616786019012	0.0949534402068145	0.0817155952426502	1	0.373400695936377
sp|P60709|ACTB_HUMAN	[1Ac]-DDDIAALVVD[Dhy]NGSGMC[CAM]K	DDDIAALVVDNGSGMCK	902.398010253906	2	1.09611539455536	-0.554202160804543	0.983681734933387	0.946518263796665	1	0.0174415483940976	1	0.233636661051336
sp|P60709|ACTB_HUMAN	[CRM]-DDDIAALVVDN[Dea]GSGMC[CAM]K	DDDIAALVVDNGSGMCK	912.392944335938	2	1.68789011041829	0.0224347214817434	0.273471166410265	0.213857117298355	0.0607708147503789	0.135471000778878	1	0.999972189814089
sp|P60763|RAC3_HUMAN	EIGSVKYLEC[CAM]SALTQR	EIGSVKYLECSALTQR	618.652404785156	3	9.699431573135	-0.813605838708856	0.481062045718174	0.700474900009363	0.1	3.37430056910945	1	0.457151027172187
sp|P60763|RAC3_HUMAN	TVFDEAIR	TVFDEAIR	475.750732421875	2	16.009923660581	-0.639951604890689	0.293509378089046	0.828244479811521	0.0638663684568772	5.43103467565706	1	0.0135885842724699
sp|P60763|RAC3_HUMAN	YLEC[CAM]SALTQR	YLECSALTQR	620.803161621094	2	10.5655680517741	-0.906939610596753	0.45229060435081	0.397799231831	0.0598408948649542	3.67456005698129	1	7.32807692423904E-05
sp|P60842|IF4A1_HUMAN	ATQALVLAPTR	ATQALVLAPTR	570.840393066406	2	1.24712275742366	-0.0529432141532646	0.573052908757649	0.417317759715402	0.188663684568772	0.013432258435474	1	0.94265039243645
sp|P60842|IF4A1_HUMAN	DFTVSAMHGDMDQK	DFTVSAMHGDMDQK	527.893920898438	3	3.12512093631327	-0.486562026013704	0.481064545717999	0.125061429202087	0.1	0.404986835171655	1	0.29907194784166
sp|P60842|IF4A1_HUMAN	KGVAINMVTEEDKR	KGVAINMVTEEDKR	530.615356445313	3	1.99066346506069	-0.657616813342523	0.500002623355505	0.381299000564496	0.1	0.0863786742606983	1	0.0953908668046761
sp|P60842|IF4A1_HUMAN	LNSNTQVVLLSATMPSDVLEVTKK	LNSNTQVVLLSATMPSDVLEVTKK	863.138549804688	3	2.77449002429741	-0.566701207392732	0.500005	0.089128495175129	0.1	0.864160459446342	1	0.0619674704856131
sp|P60842|IF4A1_HUMAN	MFVLDEADEMLSR	MFVLDEADEMLSR	778.360168457031	2	1.54330751720074	-0.978197526750607	0.967363469866773	0.865646304937918	1	0.0221165634149323	1	0.0566703258894421
sp|P60842|IF4A1_HUMAN	VLITTDLLAR	VLITTDLLAR	557.845153808594	2	1.45924969739784	-0.877179108851594	0.956475120415077	0.887857504897937	0.958833600922393	0.100411642415009	1	0.00882449075130241
sp|P60866|RS20_HUMAN	DTGKTPVEPEVAIHR	DTGKTPVEPEVAIHR	412.971771240234	4	1.3448165225407	-0.783069958240342	0.956475120415077	0.798451510642981	0.958833600922393	0.0998304800227903	1	0.0198604644689561
sp|P60866|RS20_HUMAN	DTGKTPVE[KXX]PEVAIHR	DTGKTPVEPEVAIHR	422.460754394531	4	1.37078797744786	-0.88114656761266	1	0.823468329371856	1	0.0797855336812699	1	0.0641755571390009
sp|P60866|RS20_HUMAN	DT[Dhy]GKTPVEPEVAIHR	DTGKTPVEPEVAIHR	408.469146728516	4	1.3759239838044	-0.934704783601396	1	0.823468329371856	1	0.0797855336812699	1	0.0354284705218361
sp|P60866|RS20_HUMAN	PEVAIHR	PEVAIHR	411.235046386719	2	1.3506090484297	-0.820489034819127	0.983681734933387	0.824932001695671	1	0.0671563700144453	1	0.0804679167020563
sp|P60866|RS20_HUMAN	TPVEPEVAIHR	TPVEPEVAIHR	416.562927246094	3	1.85768344427842	-0.0988868343296902	0.500005	0.710658683171114	0.1	0.531235174536751	1	0.588119684750467
sp|P42167|LAP2B_HUMAN	GAAGRPLELSDFR	GAAGRPLELSDFR	463.580871582031	3	1.80329535003619	-0.665210738917988	0.481064545717999	0.366530045706484	0.055	1.08434164092295	1	0.0529142643246295
sp|P42167|LAP2B_HUMAN	HASPILPITEFSDIPR	HASPILPITEFSDIPR	598.324584960938	3	4.69020111793369	-0.81111598216264	0.44548442234409	0.537107231541771	0.0949534402068145	1.5139661437475	1	0.00601458251302691
sp|P42167|LAP2B_HUMAN	PEFLEDPSVLTK	PEFLEDPSVLTK	687.861206054688	2	4.18508360052561	-0.750346061902479	0.500005	0.663467804842967	0.1	0.404196703379953	1	0.167062937172887
sp|P42167|LAP2B_HUMAN	RVEHNQSYSQAGITETEWTSGSSK	RVEHNQSYSQAGITETEWTSGSSK	671.315185546875	4	2.56370449724227	-0.0263859714152069	0.00109837195950546	0.014146411330919	0.01	0.861886398441488	1	0.652498136666702
sp|P42167|LAP2B_HUMAN	YGVNPGPIVGTTR	YGVNPGPIVGTTR	665.859313964844	2	2.81569765746863	-0.896995145005296	0.519332701207394	0.729756813098923	0.231017294807594	0.146846558430316	1	0.010796413570827
sp|P60900|PSA6_HUMAN	AINQGGLTSVAVR	AINQGGLTSVAVR	643.36474609375	2	1.19233232791744	-0.283495068041833	0.714777549226092	0.460516158113323	0.55	0	1	0.334473122187572
sp|P60900|PSA6_HUMAN	C[CAM]DPAGYYC[CAM]GFK	CDPAGYYCGFK	669.268127441406	2	1.15217661904201	0.522279686836804	0.983681734933387	0.612426475768899	1	0.130780560139874	1	0.190772953765836
sp|P60900|PSA6_HUMAN	ILTEAEIDAHLVALAERD	ILTEAEIDAHLVALAERD	660.352966308594	3	1	0	1E-05	0.0255146372287696	0.01	0	1	0.755885290340919
sp|P60900|PSA6_HUMAN	LYQVEYAFK	LYQVEYAFK	580.802978515625	2	1.26850969546138	0.373406105862721	0.652711454345229	0.678452349523852	0.453295011515194	0.0631049074687	1	0.477227934193518
sp|P60983|GMFB_HUMAN	FIVYSYK	FIVYSYK	460.249816894531	2	4.07970131317192	0.804271529322547	0.311329609657768	0.500663975822408	0.0648874546581397	1.41531285256249	1	0.0168822588500563
sp|P60983|GMFB_HUMAN	NTEDLTEEWLR	NTEDLTEEWLR	703.333312988281	2	4.38327563796882	0.990257385947337	0.548055591679627	0.0967215226849708	0.198874546581397	2.98109131770963	1	0.00936646222277151
sp|P60983|GMFB_HUMAN	[1Ac]-SESLVVC[CAM]DVAEDLVEK	SESLVVCDVAEDLVEK	917.442932128906	2	7.30621800509893	0.993942157468292	0.510690519276409	0.164861873798278	0.1	0.746472062445408	1	0.0198686345534963
sp|P61026|RAB10_HUMAN	AFLTLAEDILR	AFLTLAEDILR	631.361145019531	2	5.9153757705217	-0.912578998922762	0.867109162386322	0.680969020110455	0.838595292744302	0.799570152020785	1	0.022709308852305
sp|P61088|UBE2N_HUMAN	DKWSPALQIR	DKWSPALQIR	405.227783203125	3	1.43404995311509	-0.545314300809709	0.627963328629312	0.309956614295948	0.376344685769363	0.1247456902955	1	0.0426250870985117
sp|P61088|UBE2N_HUMAN	IC[CAM]LDILK	ICLDILK	437.756958007813	2	1.24297419144369	-0.560159812055227	0.695826085508882	0.422993495098184	0.477258977313074	0.136189392562227	1	0.265840145493587
sp|P61088|UBE2N_HUMAN	LLAEPVPGIK	LLAEPVPGIK	518.823669433594	2	1.25180645304725	-0.918872732118507	1	0.850572174680094	1	0.00687543158461101	1	0.0323964425709117
sp|P61204|ARF3_HUMAN	ILMVGLDAAGK	ILMVGLDAAGK	544.312622070313	2	1.54794634548129	-0.706149036123786	0.918594211851074	0.734253635338003	0.958833600922393	0.163403824583883	1	0.021027431316921
sp|P61204|ARF3_HUMAN	QDLPNAMNAAEITDK	QDLPNAMNAAEITDK	815.890686035156	2	2.00476290848918	-0.818564312855789	0.699669061763861	0.0610258668868388	0.508833600922393	0.158344467247348	1	0.0240131502297764
sp|P61221|ABCE1_HUMAN	LC[CAM]IEVTPQSK	LCIEVTPQSK	587.810485839844	2	3.72600793065375	0.401684635355672	0.358845502183573	0.0225769901702945	0.0797428893666695	0.359121155213033	1	0.624342649849215
sp|P61221|ABCE1_HUMAN	NVEDLSGGELQR	NVEDLSGGELQR	658.82568359375	2	2.26128750371081	-0.503887653366655	0.12588818813604	0.125351660857487	0.0277327369137544	0.203824441462771	1	0.580940792247495
sp|P61247|RS3A_HUMAN	AC[CAM]Q[Dea]S[Dhy]IYPLHDVFVR	ACQSIYPLHDVFVR	563.280212402344	3	1.24241931512473	-0.697685729495926	0.983681734933387	0.862850267155107	1	0.0195994102806882	1	0.00538859248600759
sp|P61247|RS3A_HUMAN	ADGYEPPVQESV	ADGYEPPVQESV	645.796081542969	2	2.80065604495097	-0.512420644534937	0.500005	0.538189486497526	0.1	0.411739770888742	1	0.352549733133666
sp|P61247|RS3A_HUMAN	EVQTNDLKEVVNK	EVQTNDLKEVVNK	505.938629150391	3	1.42840236638239	-0.466988481781206	0.549223113686655	0.027992385428312	0.371229761321239	0.232502106043592	1	0.505166430965462
sp|P61247|RS3A_HUMAN	NC[CAM]LTNFHGMDLTR	NCLTNFHGMDLTR	526.909912109375	3	2.8670304294784	-0.408248290463863	0.500005	0.0718762584106887	0.055	0.351373241436466	1	0.37296059985809
sp|P61247|RS3A_HUMAN	N[Dea]C[CAM]LTNFHGMDLTR	NCLTNFHGMDLTR	527.237915039063	3	1.23236554998421	-0.484349371628233	0.50532833697957	0.621539394980441	0.1	0.0882022152587367	1	0.201387995634551
sp|P61247|RS3A_HUMAN	YPLHDVFVR	YPLHDVFVR	573.308715820313	2	1.2425517725165	-0.686666460295271	0.967363469866773	0.840718643589773	1	0.0239378903915658	1	0.0404555943204362
sp|P45880|VDAC2_HUMAN	GFGFGLVK	GFGFGLVK	412.736877441406	2	4.42707691229199	-0.81112349988532	0.548101765994728	0.716984106235382	0.198874546581397	0.936528103147869	1	0.0042245579900988
sp|P45880|VDAC2_HUMAN	LTFDTTFSPNTGKK	LTFDTTFSPNTGKK	519.603332519531	3	6.51530569325832	-0.69349207184116	0.500005	0.642031966063032	0.1	2.64604667124165	1	0.999849422571189
sp|P45880|VDAC2_HUMAN	LTLSALVDGK	LTLSALVDGK	508.802947998047	2	4.48811556532101	-0.912154310192258	0.524268791261571	0.773188443568282	0.1	0.705281729170318	1	0.00133120042155445
sp|P45880|VDAC2_HUMAN	TGDFQLHTNVN[Dea]DGTEFGGSIYQK	TGDFQLHTNVNDGTEFGGSIYQK	843.722473144531	3	1.62603253336561	0.0329165047511353	0.0745380536867328	0.01	0.0188663684568772	0.865468884724124	1	0.143609701315212
sp|P45880|VDAC2_HUMAN	VNNSSLIGVGYTQTLRPGVK	VNNSSLIGVGYTQTLRPGVK	701.723388671875	3	4.17739384389759	-0.998846581409566	0.633987091923257	0.540798964045525	0.297749093162794	0.145178770637825	1	0.0151380955759415
sp|P45880|VDAC2_HUMAN	YQLDPTASISAK	YQLDPTASISAK	647.337890625	2	8.87762184891689	-0.956650616617012	0.500005	0.762631210749854	0.1	4.45268863634775	1	0.020505106479377
sp|P61289|PSME3_HUMAN	MWVQLLIPR	MWVQLLIPR	578.338989257813	2	1.74066467987798	-0.555852686261557	0.522788646332487	0.422694058144916	0.1	0.313369822217527	1	0.131038217595068
sp|P61313|RL15_HUMAN	RNPDTQWITKPVHK	RNPDTQWITKPVHK	430.737670898438	4	2.14363716761643	0.162483219200388	0.30473826346995	0.0483216808660045	0.0677190585488605	0.275932287114989	1	0.337295429209499
sp|P61313|RL15_HUMAN	VLNSYWVGEDSTYK	VLNSYWVGEDSTYK	830.896301269531	2	1.44128957996352	-0.884744850083981	0.964741280651386	0.516660478696301	1	0.0712104196070822	1	0.0156943143315281
sp|P61313|RL15_HUMAN	VLN[Dea]SYWVGEDSTYK	VLNSYWVGEDSTYK	831.388305664063	2	1.45725898664289	-0.805854812844699	0.773468666376705	0.516660478696301	0.607708147503789	0.117875547831596	1	0.00489494467484002
sp|P61313|RL15_HUMAN	YIQELWR	YIQELWR	504.269073486328	2	1.34167304661826	-0.677620518569052	0.777139938707333	0.788979528557684	0.638663684568772	0.0285629340007891	1	0.0976246846218537
sp|P61353|RL27_HUMAN	IAKRSKIKSFVKVYNYNHLMPTR	IAKRSKIKSFVKVYNYNHLMPTR	466.434539794922	6	1.46004563041843	-0.776399230238219	0.940156855348463	0.626114591774964	0.958833600922393	0.070319230860043	1	0.0557595345941144
sp|P61353|RL27_HUMAN	YSVDIPLDK	YSVDIPLDK	525.279296875	2	1.21128418573604	-0.571354072334422	0.796080392989334	0.912012331195871	0.638663684568772	0.10204099930751	1	0.153050097498202
sp|P61353|RL27_HUMAN	Y[Dhy]SVDIPLDK	YSVDIPLDK	516.274047851563	2	1.2349385807586	-0.881420858960259	1	0.900873826694388	1	0.0683056942064546	1	0.0817686132231622
sp|P61353|RL27_HUMAN	[1Ac]-YSVDIPLDK	YSVDIPLDK	546.284606933594	2	1.20170054579317	-0.57574817485614	1	0.920202531902357	1	0.0900959013007594	1	0.100262942197127
sp|P61353|RL27_HUMAN	[AAS]-YSVDIPLDK	YSVDIPLDK	538.287109375	2	1.20020257081839	-0.572343377373038	1	0.920202531902357	1	0.0836885719428397	1	0.106255858852631
sp|P61586|RHOA_HUMAN	HFC[CAM]PNVPIILVGNKK	HFCPNVPIILVGNKK	434.747344970703	4	3.24190474989035	-0.816496580927726	0.568084417921134	0.524315259952313	0.198874546581397	0.361738614487128	1	0.000322083760154522
sp|P61586|RHOA_HUMAN	IGAFGYMEC[CAM]SAK	IGAFGYMECSAK	667.299377441406	2	3.11801259870276	-0.926959844420435	0.566993669317134	0.706114101407959	0.198874546581397	0.624737274715725	1	0.0169742203190394
sp|P61604|CH10_HUMAN	VLLPEYGGTK	VLLPEYGGTK	538.802978515625	2	2.84798461408093	0.816496580927726	0.983681734933387	0.945993169435158	1	0.0519904716237198	1	0.0360966428776826
sp|P61604|CH10_HUMAN	VLQATVVAVGSGSK	VLQATVVAVGSGSK	658.382629394531	2	3.09997989510284	0.816496580927726	1	0.96316551839009	1	0.0554359584556139	1	0.0239453946345512
sp|P61604|CH10_HUMAN	VLQ[Dea]ATVVAVGSGSK	VLQATVVAVGSGSK	658.874633789063	2	3.03717078977031	0.912870929175277	1	0.971500276670461	1	0.0848915351746844	1	0.016990197071731
sp|P61604|CH10_HUMAN	VVLDDKDYFLFR	VVLDDKDYFLFR	510.604797363281	3	2.59093207064649	0.707106781186548	0.500005	0.523541461784319	0.505	0.00943768199303152	1	0.00120778007365821
sp|P61604|CH10_HUMAN	[AAS]-VLQATVVAVGSGSK	VLQATVVAVGSGSK	671.390441894531	2	2.77690884682008	1	1	0.96316551839009	1	0.0554359584556137	1	0.013258150616627
sp|P61923|COPZ1_HUMAN	VALRGEDVPLTEQ[Dea]TVSQVLQSAK	VALRGEDVPLTEQTVSQVLQSAK	823.778015136719	3	1.18611642004712	-0.154030927995921	0.482150541033009	0.559270207727203	0.1	0.0509429175627802	1	0.620974466228743
sp|P61923|COPZ1_HUMAN	[1Ac]-MEALILEPSLYTVK	MEALILEPSLYTVK	824.946960449219	2	1.20950378882494	-0.191591997583161	0.888262696794717	0.272364078388859	0.899068804136291	0.0895047662539304	1	0.970195157574273
sp|P61956|SUMO2_HUMAN	PKEGVKTENNDHINLKVAGQDGSVVQFK	PKEGVKTENNDHINLKVAGQDGSVVQFK	611.122985839844	5	1.35686120147706	0.675035912328963	0.864486973170934	0.489881001643951	0.838595292744302	0.0454659840212964	1	0.0114475321069712
sp|P61956|SUMO2_HUMAN	TENNDHINLKVAGQDGSVVQFK	TENNDHINLKVAGQDGSVVQFK	604.05810546875	4	1.36506140118449	0.683214249681384	0.864486973170934	0.833944922224471	0.838595292744302	0.0343873681011656	1	0.00466130934160557
sp|P61956|SUMO2_HUMAN	VAGQDGSVVQFK	VAGQDGSVVQFK	617.824951171875	2	1.32250696616576	0.795864025301112	0.981059545717999	0.833199784662684	1	0.0454659840212964	1	0.464820264773493
sp|P61956|SUMO2_HUMAN	VAGQD[Dhy]GSVVQFK	VAGQDGSVVQFK	608.819641113281	2	6.1041426774833	0.0201719514409379	0.000896649232921414	0.0492520305472754	0.01	0	1	0.715516593068025
sp|P61956|SUMO2_HUMAN	VAGQD[dOx]GSVVQFK	VAGQDGSVVQFK	609.827514648438	2	1.36880000716913	0.757080429739293	0.983681734933387	0.805803631632044	1	0.0763344928096609	1	0.0564953331708415
sp|P61956|SUMO2_HUMAN	VAGQ[Dea]D[Dhy]GSVVQFK	VAGQDGSVVQFK	609.311706542969	2	1.34872139190311	0.699450376376833	0.688423815365997	0.434582150016986	0.545883360092239	0.026669692771742	1	0.047157328764684
sp|P61978|HNRPK_HUMAN	IILDLISESPIK	IILDLISESPIK	670.905395507813	2	1.31971844288122	-0.827812843756281	1	0.901149749724722	1	0.0608522187702043	1	0.0130160368284078
sp|P61978|HNRPK_HUMAN	IITITGTQDQIQNAQYLLQNSVK	IITITGTQDQIQNAQYLLQNSVK	863.800964355469	3	1.10111000761813	-0.0330899973633435	0.462170265751098	0.318508799339865	0.1	0.13137282009639	1	0.620869593098128
sp|P61978|HNRPK_HUMAN	IITITGTQDQIQ[Dea]NAQYLLQNSVK	IITITGTQDQIQNAQYLLQNSVK	864.128967285156	3	1.91175828349244	0.0203481120484266	0.0745356770422379	0.0720657642186951	0.0188663684568772	0.0239974663698068	1	0.999641488698697
sp|P61978|HNRPK_HUMAN	ILSISADIETIGEILKK	ILSISADIETIGEILKK	615.031066894531	3	5.50347045261449	-0.99676192889396	0.500005	0.0669727540101136	0.1	1.4541252903227	1	0.0259653135253013
sp|P61978|HNRPK_HUMAN	LLIHQSLAGGIIGVK	LLIHQSLAGGIIGVK	506.983734130859	3	1.19747225032525	-0.574045151083997	0.733681812994437	0.817129284897277	0.597168834246325	0.0300250483955105	1	0.729761522759761
sp|P61978|HNRPK_HUMAN	TDYNASVSVPDSSGPER	TDYNASVSVPDSSGPER	890.90283203125	2	1.60442617815212	-0.848104361215288	0.858843002150013	0.634318025406207	0.797428893666695	0.297262678682205	1	0.0481271633219778
sp|P61981|1433G_HUMAN	NVTELNEPLSNEER	NVTELNEPLSNEER	822.397216796875	2	1.21909671772542	-0.754847113164806	1	0.806937574809834	1	0.0578855340799919	1	0.0127020798991324
sp|P61981|1433G_HUMAN	NVT[Dhy]ELNEPLSNEER	NVTELNEPLSNEER	813.391906738281	2	1.20399093567916	-0.557461460003825	0.983681734933387	0.790868419313831	1	0.0739969429320402	1	0.0033974528639833
sp|P61981|1433G_HUMAN	N[dAm]VTELNEPLSNEER	NVTELNEPLSNEER	813.883911132813	2	1.23202692220587	-0.690254312042742	1	0.806434460753988	1	0.0275016077782106	1	0.0546072450857065
sp|P62072|TIM10_HUMAN	EAELSKGESVC[CAM]LDR	EAELSKGESVCLDR	531.591003417969	3	4.11233892498869	0.816496580927726	0.725395531353087	0.67150171680101	0.55	1.18632239741082	1	0.000955746349709821
sp|P62072|TIM10_HUMAN	KGESVC[CAM]LDR	KGESVCLDR	532.263671875	2	4.92473165990084	0.912870929175277	0.741713796419701	0.768033622722894	0.55	1.75689639491556	1	0.00340266994407128
sp|P62072|TIM10_HUMAN	LTELSMQDEELMKR	LTELSMQDEELMKR	574.951538085938	3	5.17790982256408	0.0570740132261543	0.231067045717999	0.0113513873215301	0.055	8.19970647926642	1	0.00889303677611513
sp|P62072|TIM10_HUMAN	PHYKEAELSKGESVC[CAM]LDR	PHYKEAELSKGESVCLDR	530.262573242188	4	4.3621248866936	0.931458085531489	0.983681734933387	0.753972731122822	1	1.292670544135	1	2.60563678851327E-06
sp|P62081|RS7_HUMAN	AIIIFVPVPQLK	AIIIFVPVPQLK	669.431396484375	2	1.24343595134622	-0.570893547137154	0.883427427452935	0.781114691871663	0.838595292744302	0.058036572350478	1	0.149106155531134
sp|P62081|RS7_HUMAN	DVNFEFPEFQL	DVNFEFPEFQL	692.824645996094	2	1.15789767252715	-0.398800956181837	0.384023360497964	0.102191220105153	0.163762001239536	0.105651673550631	1	0.858774890873582
sp|P62081|RS7_HUMAN	TLTAVHDAILEDLVFPSEIVGK	TLTAVHDAILEDLVFPSEIVGK	789.765075683594	3	2.50904443826994	-0.990862046355382	0.912950240830153	0.638189596503185	0.917667201844785	0.214937784502249	1	0.00964920435950987
sp|P62081|RS7_HUMAN	TLTAVHDAILEDLVFPSEIVGKR	TLTAVHDAILEDLVFPSEIVGKR	631.600891113281	4	2.55908382618886	-0.898013097138514	0.586277572853922	0.680837886891039	0.282723007142666	0.307986919423541	1	0.0132918105197067
sp|P62140|PP1B_HUMAN	IKYPENFFLLR	IKYPENFFLLR	480.606353759766	3	1.52853316688335	-0.763774103572267	0.658989504226999	0.0617128446047713	0.376344685769363	0.0950890047366127	1	0.00433584814543143
sp|P62140|PP1B_HUMAN	TFTDC[CAM]FNC[CAM]LPIAAIVDEK	TFTDCFNCLPIAAIVDEK	705.3359375	3	1.266115086664	-0.261406945820632	0.521308501403404	0.0519130787430107	0.1	0.00653093703449414	1	0.969436541128871
sp|P62140|PP1B_HUMAN	TFTDC[CAM]FN[Dea]C[CAM]LPIAAIVDEK	TFTDCFNCLPIAAIVDEK	705.663940429688	3	1.29053580146232	-0.3514540820936	0.798053091679627	0.0588462431940705	0.648874546581397	0.0892195946073208	1	0.905948496518696
sp|P62158|CALM_HUMAN	EAFSLFDKDGDGTITTK	EAFSLFDKDGDGTITTK	615.63525390625	3	3.25595975845957	0.704953568019214	0.268878778471024	0.371312588957945	0.127747115415713	0.114537901406325	1	0.0205250317451882
sp|P62158|CALM_HUMAN	GNGYISAAELR	GNGYISAAELR	575.796203613281	2	3.15054735579858	1	1	0.948602309480888	1	0.16479140111253	1	0.00104876332175438
sp|P62158|CALM_HUMAN	HVMTNLGEK[3Me]LTDEEVDEMIR	HVMTNLGEKLTDEEVDEMIR	601.048889160156	4	6.45641195263272	0.698249298509934	0.2500075	0.322753748754141	0.0505	0.442106531038378	1	0.104894074415274
sp|P62158|CALM_HUMAN	M[DTM]AD[Dhy]QLTEEQIAEFK	MADQLTEEQIAEFK	793.888488769531	2	3.72157631138809	0.816496580927726	1	0.91355453753344	1	0.119848420412214	1	0.0268793098170353
sp|P62158|CALM_HUMAN	VFDKDGNGYISAAELR	VFDKDGNGYISAAELR	585.62841796875	3	3.40986388832406	0.707106781186548	0.500005	0.467802346094725	0.5005	0.0970439845432831	1	0.000990114414841694
sp|P62158|CALM_HUMAN	[PGE]-EAFS[Dhy]LFDKDGDGTITTK	EAFSLFDKDGDGTITTK	603.628234863281	3	3.30560274286259	0.814630596165564	0.581272436526971	0.798445710606643	0.265910799984485	0.147957402901558	1	0.0161603619117009
sp|P62241|RS8_HUMAN	IIDVVYNASNNELVR	IIDVVYNASNNELVR	573.640563964844	3	1.35695788079424	-0.653716411262894	0.948423015584772	0.801173382299084	1	0.10739372195431	1	0.0190211053917513
sp|P62241|RS8_HUMAN	ISSLLEEQFQQGK	ISSLLEEQFQQGK	753.8935546875	2	1.29959734727634	-0.577350269189626	0.748370873919999	0.556859111252445	0.588198086636917	0.0535374912476652	1	0.113992231674425
sp|P62241|RS8_HUMAN	LDVGNFSWGSEC[CAM]C[CAM]TR	LDVGNFSWGSECCTR	894.37744140625	2	1.36119689882635	-0.671873581184653	0.733684234933387	0.500738560931508	0.55	0.129175945907815	1	0.0245637746240454
sp|P62241|RS8_HUMAN	NC[CAM]IVLIDSTPYR	NCIVLIDSTPYR	725.87158203125	2	1.24588283893087	-0.683323382594111	0.937534666133076	0.889544216593571	0.958833600922393	0.119313346544642	1	0.0601156312176345
sp|P62241|RS8_HUMAN	QWYESHYALPLGR	QWYESHYALPLGR	540.603698730469	3	1.52697048755085	-0.704554772384332	0.562401158055947	0.438993516723825	0.513866368456877	0.175062422787916	1	0.0253327419593188
sp|P62241|RS8_HUMAN	[PGQ]-QWYESHYALPLGR	QWYESHYALPLGR	801.888610839844	2	1.48921734976315	-0.700133784981593	0.513225267590291	0.121502661085521	0.1	0.137106700638091	1	0.00607933148942466
sp|P62244|RS15A_HUMAN	FDVQLKDLEK	FDVQLKDLEK	412.227447509766	3	3.71388198740354	-0.191435322547553	0.129428472656922	0.55895158981698	0.0287538231150169	11.2345562556478	1	0.871388826092673
sp|P62244|RS15A_HUMAN	FLTVMMK	FLTVMMK	435.234802246094	2	2.7279114528189	-0.400767604449177	0.500005	0.715093260107994	0.1	0.231114992371464	1	0.459654294127634
sp|P62244|RS15A_HUMAN	ILGFFF	ILGFFF	743.412658691406	1	1.36515213740251	-0.401610929570009	0.559877241032852	0.81527111262755	0.360204215043794	0.00514772919676032	1	0.556074686586923
sp|P62244|RS15A_HUMAN	MNVLADALK	MNVLADALK	487.770599365234	2	1.39916181233724	-0.707106781186548	0.816993545961629	0.880375904997381	0.648874546581397	0.0248958983486369	1	0.00780992923705366
sp|P62244|RS15A_HUMAN	Q[Dea]FGFIVLTTSAGIMDHEEAR	QFGFIVLTTSAGIMDHEEAR	741.696533203125	3	8.08003695126941	-0.76874380060238	0.0730579087576492	0.0569528530294351	0.01	6.5262454081162	1	0.0463145178079965
sp|P62244|RS15A_HUMAN	WQNNLLPSR	WQNNLLPSR	564.301452636719	2	1.86120546988364	-0.696048352407129	0.687537166133075	0.713210764818651	0.508833600922393	0.273503949362714	1	0.010166769866084
sp|P62249|RS16_HUMAN	EIKDILIQYDR	EIKDILIQYDR	469.261047363281	3	1.45357957286899	-0.563246877370827	0.350238961486384	0.678917961066151	0.0775879087837509	0.279044958320583	1	0.126369949546199
sp|P62249|RS16_HUMAN	GPLQSVQVFGR	GPLQSVQVFGR	594.330200195313	2	1.41347499756552	-0.489765202991793	0.613073938950963	0.792937159311821	0.287538231150169	0.118173602777419	1	0.14572787292865
sp|P62249|RS16_HUMAN	LLEPVLLLGK	LLEPVLLLGK	547.86279296875	2	1.36793406952922	-0.906314654357003	1	0.732410771201024	1	0.118098840707681	1	0.0627393077902558
sp|P62249|RS16_HUMAN	PSKGPLQSVQVFGR	PSKGPLQSVQVFGR	500.615814208984	3	5.7702232741763	-0.574751052363162	0.203184630163587	0.670855150299433	0.01	1.82197895922456	1	0.362567508465661
sp|P62249|RS16_HUMAN	TLLVADPR	TLLVADPR	442.763641357422	2	2.00323659918908	0.860943075234833	0.511543399934623	0.720384109358877	0.1	0.43589293253779	1	0.00798446095293845
sp|P62249|RS16_HUMAN	VNGRPLEMIEPR	VNGRPLEMIEPR	470.922241210938	3	19.4579871775146	-0.815749128009971	0.481062169073504	0.343259044691666	0.01	26.5897516651395	1	0.0364151661999576
sp|P62258|1433E_HUMAN	EAAENSLVAYK	EAAENSLVAYK	597.8037109375	2	3.81026762424978	0.815310292598111	0.500925417807628	0.767812411914412	0.1	0.145636165272225	1	0.12204310414597
sp|P62258|1433E_HUMAN	GNDRK[AAS]EAAENSLVAYK	GNDRKEAAENSLVAYK	597.639221191406	3	3.8294062963625	0.911798565665627	0.501778298465843	0.775574169339112	0.1	0.0972378547255985	1	0.014170660969628
sp|P62258|1433E_HUMAN	IISSIEQ[Dea]KEENKGGEDKLK	IISSIEQKEENKGGEDKLK	537.286376953125	4	1	0	1E-05	0.0323428772393264	0.01	0	1	0.813139671388056
sp|P62258|1433E_HUMAN	LIC[CAM]C[CAM]DILDVLDKHLIPAANTGESK	LICCDILDVLDKHLIPAANTGESK	674.600280761719	4	1.21264329018191	0.377723904449285	0.935972215864052	0.191448101698475	0.949534402068145	0.185076100519378	1	0.123693882229939
sp|P62258|1433E_HUMAN	[1Ac]-MDDREDLVYQAK	MDDREDLVYQAK	762.853576660156	2	1.24728732242045	0.749951424944949	0.981059545717999	0.847577809443774	1	0.040649517764038	1	0.0971288540466846
sp|P62258|1433E_HUMAN	[1Ac]-MDDR[Oxi]EDLVYQAK	MDDREDLVYQAK	770.851013183594	2	1.52749727401449	0.81604937405379	0.709253766652161	0.063103628241238	0.465008370338135	0.245835539823848	1	0.0158972905131593
sp|P62263|RS14_HUMAN	AAMLAAQDVAQR	AAMLAAQDVAQR	622.824401855469	2	1.26906568029616	-0.609198070658034	0.8805368435296	0.819825164821156	0.826344685769363	0.0644386145938909	1	0.747945476688864
sp|P62263|RS14_HUMAN	ADRDESSPYAAMLAAQDVAQR	ADRDESSPYAAMLAAQDVAQR	755.690307617188	3	1.25734408088688	-0.408248290463863	0.500036391930212	0.73471720104245	0.1	0.0574026716419769	1	0.0775535016478563
sp|P62263|RS14_HUMAN	IEDVTPIPSDSTR	IEDVTPIPSDSTR	715.362121582031	2	1.35708210576077	-0.540564317100259	0.512136895630785	0.631921232766521	0.1	0.0909168160812033	1	0.0218579899801127
sp|P62263|RS14_HUMAN	IGRIEDVTPIPSDSTR	IGRIEDVTPIPSDSTR	585.979370117188	3	1.23783895573794	-0.734430932181437	0.967363469866773	0.837561187630028	1	0.0686759122292165	1	0.115115727336753
sp|P62263|RS14_HUMAN	VKADRDESSPYAAMLAAQDVAQR	VKADRDESSPYAAMLAAQDVAQR	623.810424804688	4	1.26579444262997	-0.332826023990697	0.8805368435296	0.707284553240422	0.838595292744302	0.0433463312639752	1	0.652119557032993
sp|P62266|RS23_HUMAN	VANVSLLALYK	VANVSLLALYK	595.860778808594	2	1.33043924835202	-0.989504926167183	1	0.807603215732217	1	0.0841500803742096	1	0.0288015851435253
sp|P62266|RS23_HUMAN	VAN[dAm]VSLLALYK	VANVSLLALYK	587.347534179688	2	1.32586107194213	-0.907485539604695	1	0.797893860817333	1	0.0461488570487321	1	0.0149338949648838
sp|P62269|RS18_HUMAN	IAFAITAIK	IAFAITAIK	474.299865722656	2	1.45564277680915	-0.791904295601586	0.886049616668323	0.774114513346907	0.838595292744302	0.0629387859307244	1	0.0359873612132272
sp|P62269|RS18_HUMAN	IPDWFLNR	IPDWFLNR	530.782348632813	2	1.31670849855333	-0.695737436454653	0.964741280651386	0.899462247642532	1	0.0732844223997646	1	0.00337990637985521
sp|P62269|RS18_HUMAN	VITIMQNPR	VITIMQNPR	536.302612304688	2	1.35155307741162	0.0933119026912316	0.250894149232921	0.43320794564849	0.0505	0.00310619337342821	1	0.383057126599442
sp|P62269|RS18_HUMAN	VIT[Dhy]IMQNPR	VITIMQNPR	527.297302246094	2	1.32242907495476	0.119668965902902	0.49522513486801	0.488406429289399	0.1	0.0622643255855799	1	0.316300269906764
sp|P62269|RS18_HUMAN	YSQVLANGLDNK	YSQVLANGLDNK	661.340942382813	2	1.66081142595683	-0.813195444237697	0.983681734933387	0.667891411307212	1	0.169712016648203	1	0.0232031113693369
sp|P62269|RS18_HUMAN	YSQVLAN[Dea]GLDNK	YSQVLANGLDNK	661.832946777344	2	1.21956177482854	-0.404163781241707	0.453430027205271	0.427932676608557	0.0949534402068145	0.054440786617325	1	0.0391861238517206
sp|P62273|RS29_HUMAN	DIGFIKLD	DIGFIKLD	460.758026123047	2	1.22302599810602	-0.575008962323938	0.262139395630785	0.371786131733026	0.0505	0.0285462538667445	1	0.0263369868974786
sp|P62277|RS13_HUMAN	GLAPDLPEDLYHLIK	GLAPDLPEDLYHLIK	565.310180664063	3	1.43614989676153	-0.535362487253639	0.641191094231302	0.251708929545803	0.376344685769363	0.0167750507298439	1	0.663308740781869
sp|P62277|RS13_HUMAN	GLAPDLPEDLYHLIKK	GLAPDLPEDLYHLIKK	456.258178710938	4	1.35307683288174	-0.387946201169523	0.465655689023805	0.0414650133808293	0.172523213843202	0.0474421531733862	1	0.151579171908231
sp|P62277|RS13_HUMAN	GLSQSALPYR	GLSQSALPYR	546.295837402344	2	1.38599381911064	-0.827824448566209	0.964741280651386	0.856785188586479	1	0.134693316601568	1	0.0761391371448632
sp|P62277|RS13_HUMAN	KGLTPSQIGVILR	KGLTPSQIGVILR	461.289031982422	3	1.3489942420326	-0.797680328938961	0.983681734933387	0.856858834499694	1	0.0270745616109642	1	0.0228127347447797
sp|P62277|RS13_HUMAN	LTSDDVKEQIYK	LTSDDVKEQIYK	480.252319335938	3	1.25461531867765	-0.67387734056843	0.812398658055947	0.336259383310394	0.638663684568772	0.0479327615668216	1	0.000942558946821466
sp|P62280|RS11_HUMAN	C[CAM]PFTGNVSIR	CPFTGNVSIR	575.787292480469	2	1.27400441368462	-0.79733833975306	0.983681734933387	0.880478779146071	1	0.0355091606705255	1	0.0154633867847704
sp|P62280|RS11_HUMAN	DVQIGDIVTVGEC[CAM]RPLSK	DVQIGDIVTVGECRPLSK	662.682312011719	3	1.22196116900226	-0.775275809948131	1	0.868261633406329	1	0.016147199776072	1	0.084004579111835
sp|P62280|RS11_HUMAN	DVQ[Dea]IGDIVTVGEC[CAM]RPLSK	DVQIGDIVTVGECRPLSK	663.010314941406	3	1.22196116900226	-0.778847729324432	1	0.868261633406329	1	0.016147199776072	1	0.0917597200137833
sp|P62280|RS11_HUMAN	MS[Pho]VHLSPC[CAM]FR	MSVHLSPCFR	438.522521972656	3	1.34365618246607	-0.911716109298402	1	0.785853156453636	1	0.0411039093365441	1	0.0145093172153239
sp|P62280|RS11_HUMAN	NMSVHLSPC[CAM]FR	NMSVHLSPCFR	449.881408691406	3	1.37222478248972	-0.810138584305067	0.816993545961629	0.55392116865777	0.648874546581397	0.0333630069777149	1	0.00188548263515689
sp|P62280|RS11_HUMAN	[CRM]-NM[DTM]SVHLSPC[CAM]FR	NMSVHLSPCFR	448.215545654297	3	1.37816099895122	-0.891546753421767	1	0.786636119902708	1	0.02506699819364	1	0.0141749647547801
sp|P62306|RUXF_HUMAN	GVEEEEEDGEMRE	GVEEEEEDGEMRE	769.301574707031	2	1.07530041683167	0.167997743477903	1	0.336291588605377	1	0.0466765531048929	1	0.249256624365781
sp|P62306|RUXF_HUMAN	[1Ac]-SLPLNPKPFLN[Dea]GLTGKPVMVK	SLPLNPKPFLNGLTGKPVMVK	765.1044921875	3	1.23957982820148	0.531811516205346	0.889825147063741	0.135952609977545	0.908368002990538	0.112192289322844	1	0.230312766166977
sp|P62310|LSM3_HUMAN	DDVD[CAM]QQQTT[Pho]NTVEEPLDLIR	DDVDQQQTTNTVEEPLDLIR	822.705932617188	3	4.88514078231039	0.99608964409392	0.709253766652161	0.793857010009793	0.465008370338135	0.183048271587535	1	0.00496524542778197
sp|P62310|LSM3_HUMAN	GDGVVLVAPPLR	GDGVVLVAPPLR	596.856079101563	2	4.03084145267269	0.912870929175277	0.981059545717999	0.843133531640199	1	0.18265204164754	1	0.000306148151684764
sp|P62310|LSM3_HUMAN	GDGVVLVAPPLRVG	GDGVVLVAPPLRVG	674.901000976563	2	4.73731747438013	0.996077587596514	0.962119091435998	0.85036412114964	1	0.26269235413803	1	0.000461968493693738
sp|P62310|LSM3_HUMAN	NIPMLFVR	NIPMLFVR	495.28369140625	2	3.76165644454497	0.707106781186548	0.483686734933387	0.451800431488482	0.5005	0.0169449777127149	1	0.00647501848685672
sp|P62310|LSM3_HUMAN	[1Ac]-ADDVDQQQTTNTVEEPLDLIR	ADDVDQQQTTNTVEEPLDLIR	814.725891113281	3	5.10896904277557	0.909881982069608	0.563287807288869	0.41917412655169	0.188663684568772	0.55747184148885	1	0.0136337985550884
sp|P62310|LSM3_HUMAN	[1Ac]-ADDVDQQQ[Dea]TTNTVEEPLDLIR	ADDVDQQQTTNTVEEPLDLIR	815.053894042969	3	5.07611184441946	0.994474852429708	0.563287807288869	0.528517239135276	0.188663684568772	0.565982609443408	1	0.0171153640582852
sp|P49593|PPM1F_HUMAN	AIGDVFQKPYVSGEADAASR	AIGDVFQKPYVSGEADAASR	694.34814453125	3	34.633235600526	-0.703060681698449	0.169646254928701	0.0928455962651653	0.0376344685769364	5.18986702250598	1	0.0487390986971205
sp|P49593|PPM1F_HUMAN	AIGDVFQ[Dea]KPYVSGEADAASR	AIGDVFQKPYVSGEADAASR	694.676147460938	3	1.23290202066663	-0.345303963942365	0.57764779666333	0.139230580141002	0.198874546581397	0.0333621750057845	1	0.0967355884490904
sp|P62314|SMD1_HUMAN	LSHETVTIELK	LSHETVTIELK	423.906494140625	3	1.20590214141807	-0.577350269189626	0.964741280651386	0.403425351680202	1	0.0924609245406993	1	0.330221711254731
sp|P62314|SMD1_HUMAN	NREPVQLETLSIR	NREPVQLETLSIR	518.958129882813	3	1.12062903746731	-0.533239816112094	1	0.910702917906923	1	0.0211003323834282	1	0.353201552170411
sp|P62314|SMD1_HUMAN	NREPVQLET[Dhy]LSIR	NREPVQLETLSIR	512.95458984375	3	2.92310689568601	-0.383525863254043	0.293463203773946	0.396978957940618	0.0638663684568772	0.383733767763081	1	0.11941168922431
sp|P62314|SMD1_HUMAN	NREPVQLE[Dhy]TLSIR	NREPVQLETLSIR	512.95458984375	3	1.1968940528216	-0.654566052228294	0.983681734933387	0.881793901080634	1	0.100839266336735	1	0.0590555230852829
sp|P62316|SMD2_HUMAN	EMWTEVPK	EMWTEVPK	510.246948242188	2	1.18810274107198	-0.408248290463863	0.921216401066462	0.841251100694725	0.958833600922393	0.0476638284759736	1	0.753531688709875
sp|P62316|SMD2_HUMAN	GDSVIVVLR	GDSVIVVLR	479.290008544922	2	1.12806415124574	0.333027498248806	0.513023544863707	0.397680698120702	0.1	0.158238075457282	1	0.201521955074418
sp|P62316|SMD2_HUMAN	SEMTPEELQKREEEEFN[Dea]TGPLSVLTQSVK	SEMTPEELQKREEEEFNTGPLSVLTQSVK	834.909240722656	4	1.82717341196587	0.301563691120201	0.422130809438881	0.58119599119575	0.0958833600922393	0.0339166288426456	1	0.97912398955457
sp|P62318|SMD3_HUMAN	FLILPDMLK	FLILPDMLK	545.322448730469	2	1.31996697091262	-0.848659159868255	0.937534666133075	0.820953224749949	0.958833600922393	0.0277287724130835	1	0.00812648067116777
sp|P62318|SMD3_HUMAN	VAQLEQVYIR	VAQLEQVYIR	609.845703125	2	3.31380979095025	-0.408248290463863	0.512136895630785	0.776371696514951	0.1	12.9374514410292	1	0.302424379556061
sp|P62318|SMD3_HUMAN	VLHEAEGHIVTC[CAM]ETNTGEVYR	VLHEAEGHIVTCETNTGEVYR	604.290588378906	4	1.09897588494414	0.0546761214751133	0.510690519276409	0.115789760483336	0.1	0.464391233854482	1	0.876646029897712
sp|P62328|TYB4_HUMAN	NPLPSKETIEQEKQAGES	NPLPSKETIEQEKQAGES	662.332275390625	3	2.00041336679201	0.812672177356707	0.519320295467001	0.4779021256618	0.183848460561269	0.146488020870476	1	0.000741487507932773
sp|P62328|TYB4_HUMAN	TETQEKN[dAm]PLPSKETIEQEK	TETQEKNPLPSKETIEQEK	553.779968261719	4	1.77499883783442	0.698653560759419	0.731059669073504	0.813899222632086	0.55	0.21441808873667	1	0.011762043052349
sp|P62328|TYB4_HUMAN	TETQEK[CRM]NPLPSKETIEQEK	TETQEKNPLPSKETIEQEK	568.788024902344	4	1.93457891224707	0.816496580927726	0.983681734933387	0.796446992475259	1	0.0289528629691118	1	0.0131697378238801
sp|P62328|TYB4_HUMAN	TETQEK[Frm]N[Dea]P[Oxi]LPSKETIEQEK	TETQEKNPLPSKETIEQEK	569.280029296875	4	1.92441609095278	0.981950845439371	1	0.88054775676562	1	0.0625724720762341	1	0.0123106424567341
sp|P62328|TYB4_HUMAN	[1Ac]-SDKPDMAEIEKFDK	SDKPDMAEIEKFDK	565.602905273438	3	2.22744767394858	0.912870929175277	1	0.969029863274419	1	0.0369459305614688	1	0.00153436122557009
sp|P62328|TYB4_HUMAN	[1Ac]-SDKPDM[Oxi]AEIEKFDK	SDKPDMAEIEKFDK	570.9345703125	3	2.38889364652425	0.706883550446677	0.717363469900333	0.426834542223831	0.55	0.17154846704472	1	0.0029625616795114
sp|P62424|RL7A_HUMAN	AGVNT[Dhy]VTTLVENK	AGVNTVTTLVENK	664.364440917969	2	1.32001069218817	-0.583909005526827	0.743193941348784	0.601367098693434	0.55	0.0969595369680895	1	0.0311699068527361
sp|P62424|RL7A_HUMAN	AGVN[Dea]TVTTLVENK	AGVNTVTTLVENK	673.861755371094	2	1.31041226947229	-0.547963798364618	0.394084178154637	0.648316721152696	0.343595292744302	0.163367179092337	1	0.145130102266529
sp|P62424|RL7A_HUMAN	LKVPPAINQFTQALDR	LKVPPAINQFTQALDR	604.343994140625	3	1.19023015697632	-0.339317522799659	0.764689138986613	0.49835228789308	0.588198086636917	0.0311017704373903	1	0.428410535593735
sp|P62424|RL7A_HUMAN	LKVPPAIN[Dea]QFTQALDR	LKVPPAINQFTQALDR	604.671997070313	3	1.42630290934616	0.535007787111529	0.743193941348784	0.769792101008614	0.55	1.03782501584934	1	0.30761215302128
sp|P62424|RL7A_HUMAN	TC[CAM]TTVAFTQVNSEDKGALAK	TCTTVAFTQVNSEDKGALAK	714.356262207031	3	1.49697603997443	-0.559972456506013	0.581272436526971	0.304267586677053	0.265910799984485	0.148502088834882	1	0.222246137607785
sp|P62495|ERF1_HUMAN	GFGGIGGILR	GFGGIGGILR	473.777069091797	2	1.42474459890978	-0.674564190477479	0.567029814536335	0.506192022262013	0.198874546581397	0.0180724140197194	1	0.0415586309722202
sp|P62495|ERF1_HUMAN	LSVLGAITSVQQR	LSVLGAITSVQQR	686.4013671875	2	1.53778414240149	-0.623963453365135	0.524268791261571	0.25910684661488	0.1	0.148995998497737	1	0.0497724725621498
sp|P62495|ERF1_HUMAN	[1Ac]-ADDPSAADRNVEIWK	ADDPSAADRNVEIWK	864.913024902344	2	1.2033517269275	-0.0300632467663987	0.240669929099968	0.01	0.0487469839325699	0.046829560589879	1	0.0141283005013453
sp|P62633|CNBP_HUMAN	C[CAM]YSC[CAM]GEFGHIQK	CYSCGEFGHIQK	495.879821777344	3	2.6681854387972	0.811145086671979	0.511543399934623	0.357478932524811	0.1	0.211182912461947	1	0.0441613051764825
sp|P62633|CNBP_HUMAN	C[CAM]YS[Dhy]C[CAM]GEFGHIQK	CYSCGEFGHIQK	489.876312255859	3	2.85216073453863	0.908090468247946	0.521308501403404	0.398256327212547	0.1	0.510083880541303	1	0.0309442226629498
sp|P62633|CNBP_HUMAN	DC[CAM]DLQEDAC[CAM]YNC[CAM]GR	DCDLQEDACYNCGR	592.552124023438	3	2.0553932007951	0.79346029942596	0.704845994335076	0.0268420230019731	0.576781517483858	0.158539809546443	1	0.00778714551315799
sp|P62633|CNBP_HUMAN	DC[CAM]DLQ[Dea]EDAC[CAM]YNC[CAM]GR	DCDLQEDACYNCGR	888.816528320313	2	1.93314377491749	0.85164064686516	0.804735763469872	0.0329386688967572	0.677190585488605	0.105981010089354	1	0.00850514305838149
sp|P62633|CNBP_HUMAN	GFQFVSSSLPDIC[CAM]YR	GFQFVSSSLPDICYR	888.424682617188	2	2.77519903050101	0.987120740782123	0.983681734933387	0.107630940024873	1	0.374464875329722	1	0.000509983128885545
sp|P62633|CNBP_HUMAN	GFQ[Dea]FVSSSLPDIC[CAM]YR	GFQFVSSSLPDICYR	888.916687011719	2	2.87796990542588	0.998985813469912	0.908765601345742	0.362555647693098	0.908368002990538	0.434554991821151	1	0.0206105849603481
sp|P62701|RS4X_HUMAN	FDTGNLC[CAM]MVTGGANLGR	FDTGNLCMVTGGANLGR	891.916748046875	2	1.36988315899855	-0.692725528709746	0.981059545717999	0.257831635180848	1	0.14981969799483	1	0.0258088911294452
sp|P62701|RS4X_HUMAN	LREC[CAM]LPLIIFLR	LRECLPLIIFLR	514.977783203125	3	1.97903378940742	-0.983198217675852	0.800675280895015	0.830149647167417	0.648874546581397	0.0743843461990475	1	0.0375018638017863
sp|P62701|RS4X_HUMAN	LSNIFVIGK	LSNIFVIGK	495.802764892578	2	1.34767571059231	-0.807481741495353	1	0.916068910460854	1	0.053652965324403	1	0.182425383808226
sp|P62701|RS4X_HUMAN	LSN[Dea]IFVIGK	LSNIFVIGK	496.294769287109	2	1.38512209972034	-0.750036858842278	0.886049616668323	0.867959567160296	0.838595292744302	0.0535785914248952	1	0.0226595040392193
sp|P62701|RS4X_HUMAN	LS[Dhy]NIFVIGK	LSNIFVIGK	486.797485351563	2	1.37765532087674	-0.702890264802683	0.750889149232921	0.694340317752382	0.55	0.0575831604927066	1	0.0197508339270995
sp|P62750|RL23A_HUMAN	LAPDYDALDVANK	LAPDYDALDVANK	702.853881835938	2	1.1466258663	0.388618662957917	0.940156855348463	0.877751988944882	0.958833600922393	0.0463786344401949	1	0.276443388078571
sp|P62753|RS6_HUMAN	DIPGLTDTTVPR	DIPGLTDTTVPR	642.843322753906	2	1.75845306500744	-0.6945419935462	0.8805368435296	0.75572107797001	0.826344685769363	0.385900543721536	1	0.285794829555579
sp|P62753|RS6_HUMAN	KGEKDIPGLTDTTVPR	KGEKDIPGLTDTTVPR	432.488800048828	4	8.59237477978214	0.133802390662566	0.349148089591519	0.0673288333691152	0.0775879087837509	4.18552651404305	1	0.451622547279066
sp|P62753|RS6_HUMAN	LFNLSKEDDVR	LFNLSKEDDVR	445.901611328125	3	1.1600801640194	-0.402513512384126	0.240669929099968	0.633831119189082	0.0487469839325699	0.096061573341635	1	0.0929232575082387
sp|P62753|RS6_HUMAN	LNISFPATGC[CAM]QK	LNISFPATGCQK	668.339904785156	2	1.27699434764343	-0.65025868134547	0.804735763469872	0.787057552731842	0.677190585488605	0.0582101320577402	1	0.208456452878091
sp|P62753|RS6_HUMAN	MATEVAADALGEEWK	MATEVAADALGEEWK	810.88232421875	2	14.1141576572751	-0.911877750140238	0.500005	0.4572644216045	0.1	4.03042048221005	1	0.00544990687516203
sp|P62753|RS6_HUMAN	MATEVAADALGEEWKGYVVR	MATEVAADALGEEWKGYVVR	732.364868164063	3	1.24253772956017	-0.375251299701017	0.565390014171574	0.355231713989254	0.372454822018733	0.0157099872784235	1	0.135703387130426
sp|P50552|VASP_HUMAN	SSSSVTTSETQPC[CAM]TPSSSDYSDLQR	SSSSVTTSETQPCTPSSSDYSDLQR	903.059387207031	3	1.289108503072	-0.0471981660560719	0.49428481330829	0.01	0.1	0.00482002002531323	1	0.780498965534302
sp|P50552|VASP_HUMAN	VKEEIIEAFVQELR	VKEEIIEAFVQELR	568.317321777344	3	1.40764299839783	-0.348387214166271	0.512170664205492	0.0484199763884354	0.1	0.296245809570207	1	0.0898817555273598
sp|P50552|VASP_HUMAN	VQIYHNPTANSFR	VQIYHNPTANSFR	516.263549804688	3	1.12823134046616	-0.0221964665329671	0.263227767590291	0.330925946684328	0.055	0.467707129150254	1	0.910957724344418
sp|P62805|H4_HUMAN	GITKPAIRR-[-1R]	GITKPAIRR	428.274169921875	2	1.63604551858149	-0.707106781186548	0.500005	0.502584249938073	0.5005	0.084930790745865	1	0.0027134082406338
sp|P62805|H4_HUMAN	ISGLIYEETR	ISGLIYEETR	590.814025878906	2	2.03422747030677	-0.912870929175277	1	1	1	0.0212502679452284	1	9.77747751739095E-05
sp|P62805|H4_HUMAN	KTVTAMDVVYALKR	KTVTAMDVVYALKR	532.304382324219	3	100	0.0347870275180819	1E-05	0.449746963229142	0.01	0	1	0.609636262609931
sp|P62805|H4_HUMAN	TVTAMDVVYALKR-[-1R]	TVTAMDVVYALKR	655.854858398438	2	1.64916254640387	-0.814665073212309	0.981059545717999	0.944637859716825	1	0.0327801769408544	1	0.0589355995449564
sp|P62805|H4_HUMAN	T[Dhy]VTAMDVVYALKR	TVTAMDVVYALKR	483.602508544922	3	1.95853908914274	-0.816496580927726	1	0.958452745394213	1	0.0383707617726241	1	0.00431809738974436
sp|P62826|RAN_HUMAN	FNVWDTAGQEK	FNVWDTAGQEK	647.806762695313	2	1.13608187203499	-0.324957844793818	0.702339155245766	0.759523014319794	0.499534402068145	0.10767198047582	1	0.2075121405688
sp|P62826|RAN_HUMAN	FN[dAm]VWDTAGQEK	FNVWDTAGQEK	639.29345703125	2	1.10901858218583	-0.394622425134306	0.7500486743151	0.876380844339685	0.55	0.0593723881126064	1	0.142740321168891
sp|P62826|RAN_HUMAN	NLQYYDISAK	NLQYYDISAK	607.806213378906	2	1.05122302839167	-0.33838658212092	0.500005	0.455472539926722	0.5005	0.0119697183422686	1	0.379854590768621
sp|P62826|RAN_HUMAN	SNYNFEKPFLWLAR	SNYNFEKPFLWLAR	595.642150878906	3	1.41826112678438	-0.401454121487109	0.493196441348784	0.39473381082467	0.0648874546581397	0.0109434054708673	1	0.0955956841602317
sp|P62826|RAN_HUMAN	VC[CAM]ENIPIVLC[CAM]GNK	VCENIPIVLCGNK	758.386535644531	2	2.53496090144701	-0.408248290463863	0.481064545717999	0.598879059166731	0.0826344685769363	0.13894341244502	1	0.441741076617243
sp|P62826|RAN_HUMAN	VC[CAM]ENIPIVLC[CAM]GNKVDIK	VCENIPIVLCGNKVDIK	657.684936523438	3	1.55483047494524	-0.0345660738509379	0.493194064704289	0.819525374707716	0.1	0.597925216266545	1	0.169265033021278
sp|P62829|RL23_HUMAN	ISLGLPVGAVINC[CAM]ADNTGAK	ISLGLPVGAVINCADNTGAK	657.350708007813	3	1.28496913966185	-0.39511464367836	0.548101765994727	0.815591317198841	0.198874546581397	0.00966263348028784	1	0.161582649053961
sp|P62829|RL23_HUMAN	LNRLPAAGVGDMVMATVK	LNRLPAAGVGDMVMATVK	615.00244140625	3	1.40289472378532	-0.568546410888959	0.464939526517348	0.504027382119603	0.181509015158333	0.111892006330606	1	0.0974989835830771
sp|P62829|RL23_HUMAN	LPAAGVGDMVMATVK	LPAAGVGDMVMATVK	730.385986328125	2	10.2529095669605	-0.898065410092252	0.293463203773946	0.641046676748416	0.01	12.2776786659652	1	0.0124891153004002
sp|P62829|RL23_HUMAN	NLYIISVK	NLYIISVK	475.289489746094	2	1.30555211846755	-0.760596585311629	0.948423015584772	0.858840805346397	1	0.0509539409645912	1	0.0182033865583202
sp|P62829|RL23_HUMAN	[AAS]-ISLGLPVGAVINC[CAM]ADNTGAK	ISLGLPVGAVINCADNTGAK	998.530212402344	2	1.28734676219374	-0.535397631871453	0.839902547868012	0.664173410542586	0.797428893666695	0.0916182879076584	1	0.0453757943523778
sp|P51572|BAP31_HUMAN	LDVGNAEVKLEEENR	LDVGNAEVKLEEENR	572.291748046875	3	2.65186219911273	-0.715561797454808	0.500005	0.427953737487509	0.1	1.39859535134901	1	0.203698074275323
sp|P62841|RS15_HUMAN	DMIILPEMVGSMVGVYNGK	DMIILPEMVGSMVGVYNGK	685.010437011719	3	1.47572696076927	-0.554921070786732	0.550313862290655	0.140782793033191	0.371229761321239	0.339495032266983	1	0.078980249251635
sp|P62841|RS15_HUMAN	EAPPMEKPEVVK	EAPPMEKPEVVK	451.907592773438	3	1.32373989490701	0.159023684223776	0.390046454719278	0.584488398950017	0.0912869863349635	0.10573991232783	1	0.375611141554838
sp|P62847|RS24_HUMAN	QMVIDVLHPGK	QMVIDVLHPGK	412.897155761719	3	11.2200051091201	-0.577350269189626	0.500005	0.762737203476434	0.0188663684568772	48.6706508194251	1	0.995545553315637
sp|P62847|RS24_HUMAN	TTGFGMIYDSLDYAK	TTGFGMIYDSLDYAK	841.392517089844	2	1.33316382600654	-0.681841952614859	0.937534666133075	0.684956249470449	0.958833600922393	0.0720318289247186	1	0.846660088058133
sp|P62847|RS24_HUMAN	TTPDVIFVFGFR	TTPDVIFVFGFR	699.874450683594	2	3.90373462169706	-0.5189842044683	0.264694138986613	0.329896960330788	0.0588198086636917	0.23663599089785	1	0.19618045942613
sp|P62847|RS24_HUMAN	[1Ac]-MNDTVTIR	MNDTVTIR	496.247497558594	2	1.24731422680037	-0.471462485416482	0.574533053686733	0.787604970446246	0.188663684568772	0.122348692209846	1	0.0470389257483504
sp|P62847|RS24_HUMAN	[PGQ]-QMVIDVLHPGK	QMVIDVLHPGK	407.221649169922	3	1.3169850440849	-0.714247649275411	0.421123899857785	0.451344338219365	0.0912869863349635	0.174059016774804	1	0.00144006907978051
sp|P62851|RS25_HUMAN	AALQELLSK	AALQELLSK	486.789855957031	2	1.29648890008445	-0.716704752643397	1	0.842901966002919	1	0.0725547432685694	1	0.0390267225621752
sp|P62851|RS25_HUMAN	DKLNNLVLFDK	DKLNNLVLFDK	440.250366210938	3	1.12320829850767	-0.375285421754993	0.983681734933387	0.883898897611942	1	0.0112125263401548	1	0.155461574895912
sp|P62851|RS25_HUMAN	LITPAVVSER	LITPAVVSER	542.821655273438	2	1.25042775362342	-0.731712717099945	0.800675280895015	0.918189920597429	0.648874546581397	0.0212128086168678	1	0.00578419770092925
sp|P62851|RS25_HUMAN	LIT[Dhy]PAVVSER	LITPAVVSER	533.81640625	2	1.276179343034	-0.710492186332206	0.800675280895015	0.913132855751583	0.648874546581397	0.115939477987792	1	0.341942079375485
sp|P62851|RS25_HUMAN	PNYKLITPAVVSER	PNYKLITPAVVSER	529.634887695313	3	1.23767865464628	-0.702755474432635	0.734772606892892	0.918189920597429	0.55	0.0218164950567179	1	0.00889621731325277
sp|P62851|RS25_HUMAN	[AAR]-IT[Pho]PAVVSER	ITPAVVSER	540.278442382813	2	1.25929506123661	-0.663053626775106	0.513225267590291	0.913132855751583	0.1	0.115939477987792	1	0.00771098225111153
sp|P62854|RS26_HUMAN	DISEASVFDAYVLPK	DISEASVFDAYVLPK	827.422180175781	2	1.78443284547923	-0.380361271886358	0.417057144077054	0.356642295086703	0.0949534402068145	0.215643677133105	1	0.938731599888457
sp|P62857|RS28_HUMAN	GPVREGDVLTLLESER	GPVREGDVLTLLESER	590.651245117188	3	1.81771285187885	0.918981071023109	1	0.814847978820705	1	0.104454220009167	1	0.000235282410971478
sp|P62857|RS28_HUMAN	GPVREGDVLT[Dhy]LLESER	GPVREGDVLTLLESER	584.647705078125	3	1.69554612503217	0.858461883657523	0.902367881734936	0.825380770321937	0.838595292744302	0.067622566597626	1	0.00183831631329958
sp|P62857|RS28_HUMAN	VEFMDDTSR	VEFMDDTSR	550.239868164063	2	3.92102860613414	0.912870929175277	0.908765601345742	0.646498969911246	0.908368002990538	0.158791126389293	1	0.0403616968879809
sp|P62861|RS30_HUMAN	FVNVVPTFGK	FVNVVPTFGK	554.3134765625	2	1.99400665312635	0.758753639327021	0.7500025	0.69921356686848	0.55	0.0667939291897933	1	0.0165257472595959
sp|P62861|RS30_HUMAN	FVNVVPTFGKK	FVNVVPTFGKK	412.576416015625	3	1.85276093560165	0.757597988504445	0.56788269519455	0.47065903546665	0.51488745465814	0.103365707461922	1	0.00959882116547031
sp|P62861|RS30_HUMAN	FVNVVPT[Dhy]FGKK	FVNVVPTFGKK	406.572875976563	3	1.69903182123294	0.895907260373543	0.912950240830153	0.745707390409906	0.917667201844785	0.0963155802106161	1	0.0613959520597914
sp|P62861|RS30_HUMAN	FVN[Dea]VVPTFGKK	FVNVVPTFGKK	412.904418945313	3	1.7947561748719	0.793202545702458	0.73194869495092	0.597441344650429	0.55	0.148174812861526	1	0.01332561528375
sp|P62888|RL30_HUMAN	KSEIEYYAMLAK	KSEIEYYAMLAK	482.5830078125	3	1.31080141557247	-0.66017407950167	0.839902547868012	0.861852334054757	0.797428893666695	0.16091023543064	1	0.166171564484158
sp|P62888|RL30_HUMAN	LVILANNC[CAM]PALR	LVILANNCPALR	677.38720703125	2	1.34066406514237	-0.704412008706855	0.896855108596214	0.833471192666114	0.826344685769363	0.0324855491130358	1	0.0295798807235437
sp|P62888|RL30_HUMAN	TGVHHYSGNNIELGTAC[CAM]GK	TGVHHYSGNNIELGTACGK	504.490447998047	4	1.63844152984585	-0.603287416417969	0.539274334338118	0.585627494042942	0.513866368456877	0.124317449283528	1	0.0231203934464538
sp|P62888|RL30_HUMAN	TGVHHYSGNN[dAm]IELGTAC[CAM]GK	TGVHHYSGNNIELGTACGK	500.233795166016	4	1.44858553073778	-0.428344720674905	0.39883512978864	0.544252581358683	0.0826344685769363	0.171154588311276	1	0.0253885466760804
sp|P62888|RL30_HUMAN	VC[CAM]TLAIIDPGDSDIIR	VCTLAIIDPGDSDIIR	879.458740234375	2	1.22531099417067	-0.687792175271145	0.967363469866773	0.70631308063674	1	0.0746842876943487	1	0.00244500797346307
sp|P62899|RL31_HUMAN	LYTLVTYVPVTTFK	LYTLVTYVPVTTFK	822.966003417969	2	1.19803971663783	0.531047898636232	0.751090871959506	0.394896174289552	0.55	0.0876279937181448	1	0.0959055748621143
sp|P62899|RL31_HUMAN	NLQTVNVDEN	NLQTVNVDEN	573.275268554688	2	2.22867397935548	0.553482679548215	0.494335985635167	0.107073035629009	0.1	0.13238217317522	1	0.104928789680218
sp|P62906|RL10A_HUMAN	AGKFPSLLTHNENMVAK	AGKFPSLLTHNENMVAK	464.997650146484	4	1.49355654282775	-0.555462930900815	0.413024632436638	0.348531985710556	0.0838595292744302	0.216268507920896	1	0.0239716310630746
sp|P62906|RL10A_HUMAN	AVDIPHMDIEALK	AVDIPHMDIEALK	484.590270996094	3	1.21943876994312	-0.540401562164779	0.464766663146388	0.500530045881524	0.35246166120118	0.443551017825407	1	0.194363427217
sp|P62906|RL10A_HUMAN	FSVC[CAM]VLGDQQHC[CAM]DEAK	FSVCVLGDQQHCDEAK	631.613708496094	3	1.20377763374653	-0.595453466118576	0.800675280895015	0.553328701806247	0.648874546581397	0.0348487157152436	1	0.115510244390512
sp|P62906|RL10A_HUMAN	GTVRLKSTPRPKFSVC[CAM]VLGDQQHC[CAM]DEAK	GTVRLKSTPRPKFSVCVLGDQQHCDEAK	643.530944824219	5	1.20136819169306	-0.593828555495893	0.800675280895015	0.467474867795118	0.648874546581397	0.0388215833886864	1	0.0642929211612203
sp|P62906|RL10A_HUMAN	KYDAFLASESLIK	KYDAFLASESLIK	495.604705810547	3	1.17690878385187	-0.704818583356065	1	0.936738758695342	1	0.039020072785387	1	0.0480513327780817
sp|P62906|RL10A_HUMAN	KYDAFLAS[Dhy]ESLIK	KYDAFLASESLIK	489.601165771484	3	1.21460769943851	-0.799722265083299	1	0.834517487908052	1	0.00378814960727802	1	0.0343061218139562
sp|P62910|RL32_HUMAN	C[CAM]NKS[Dhy]Y[Pho]C[CAM]AEIAHNVSSK	CNKSYCAEIAHNVSSK	483.205047607422	4	1.25090193472279	-0.014044497210554	0.408600231257421	0.675121594903273	0.0912869863349635	0.0739605434202728	1	0.671787725704475
sp|P62910|RL32_HUMAN	EIAHNVSSK	EIAHNVSSK	492.759094238281	2	1.41537098803612	-0.0280606659271639	0.39794605861677	0.674029571290031	0.0826344685769363	0.189540194499585	1	0.765349237441431
sp|P62910|RL32_HUMAN	ELEVLLMC[CAM]NK	ELEVLLMCNK	624.819946289063	2	21.3211774793608	-0.811761388266919	0.420510724006949	0.660314502273392	0.0775879087837509	9.7214366983566	1	0.271806345404899
sp|P62910|RL32_HUMAN	HQSDRYVK[AAS]	HQSDRYVK	529.772521972656	2	7.47368704208537	0.0450442785007905	1E-05	0.104776864720657	0.01	3.04285433637852	1	0.971604433716797
sp|P62910|RL32_HUMAN	SYC[CAM]AEIAHNVSSK	SYCAEIAHNVSSK	489.229522705078	3	1.20359928138021	0.0241747370334912	0.408600231257421	0.674029571290031	0.0912869863349635	0	1	0.933686832234127
sp|P62913|RL11_HUMAN	VLEQLTGQTPVFSK	VLEQLTGQTPVFSK	516.287353515625	3	1.4400061420699	-0.577350269189626	0.948423015584772	0.673327120060041	1	0.182730578952769	1	0.758336183321158
sp|P62913|RL11_HUMAN	VLEQLTGQT[Dhy]PVFSK	VLEQLTGQTPVFSK	510.283843994141	3	1.44855864919135	-0.408248290463863	0.641191094231302	0.562127172787768	0.376344685769363	0.19678125947841	1	0.509324502050489
sp|P62913|RL11_HUMAN	VLEQLTGQ[Dea]TPVFSK	VLEQLTGQTPVFSK	774.41943359375	2	3.00698697013171	-0.499849772264743	0.396860108596214	0.650221163195432	0.0826344685769363	0.347440460383367	1	0.327685869798372
sp|P62913|RL11_HUMAN	YDGIILPGK	YDGIILPGK	488.279113769531	2	1.38619648460081	-0.812601276745248	1	0.923007861936737	1	0.0355668742531199	1	0.0814501563601859
sp|P62913|RL11_HUMAN	Y[Dhy]DGIILPGK	YDGIILPGK	479.273834228516	2	1.38619648460081	-0.812601276745248	1	0.923007861936737	1	0.0355668742531199	1	0.081450156341652
sp|P62913|RL11_HUMAN	[CAM]-QQK[Pho]YDGIILPGK	QQKYDGIILPGK	499.588470458984	3	1.38458391949405	-0.810357616776271	1	0.76044592615116	1	0.0136906900512915	1	0.0437708812054921
sp|P62917|RL8_HUMAN	ASGNYATVISHNPETKK	ASGNYATVISHNPETKK	454.985168457031	4	6.06701212313159	0.695767353093244	0.2500075	0.0174245271491384	0.055	0.116790693807649	1	0.118838064287555
sp|P62917|RL8_HUMAN	ASGN[Dea]YATVISHNPETK	ASGNYATVISHNPETK	563.940795898438	3	1.06473972806392	-0.408248290463863	0.983681734933387	0.725804508014196	1	0.00494221556694252	1	0.801440862564699
sp|P62917|RL8_HUMAN	ASGN[dAm]YATVISHNPETK	ASGNYATVISHNPETK	557.937255859375	3	1.0878416670768	0.040987560040641	0.962119091435998	0.43453828824902	1	0.0557127579713526	1	0.980439624168267
sp|P62917|RL8_HUMAN	AS[Dhy]GNYATVISHNPETK	ASGNYATVISHNPETK	557.609252929688	3	1.0485860004898	-0.369628737336577	0.743193941348784	0.686977448129777	0.55	0	1	0.484205349927423
sp|P62917|RL8_HUMAN	AS[Dhy]GN[Dea]YATVISHNPETKK	ASGNYATVISHNPETKK	450.728515625	4	3.32991445924968	0.902735925432571	0.500072537149413	0.117006505755009	0.1	0.475639129227485	1	0.097636451656632
sp|P62917|RL8_HUMAN	GK[Oxi]LAR[Dea]ASGNYATVISHNPETK	GKLARASGNYATVISHNPETK	558.540832519531	4	1.05252978333732	-0.408248290463863	0.558707342381329	0.363908857088164	0.51488745465814	0.00494221556694252	1	0.217009930423234
sp|P62937|PPIA_HUMAN	EGMNIVEAMER	EGMNIVEAMER	639.794494628906	2	1.63445441924744	0.81496451996936	0.896855108596214	0.782274568601524	0.826344685769363	0.0248352608673481	1	0.0166305385669928
sp|P62937|PPIA_HUMAN	HTGPGILSMANAGPNTNGSQFFIC[CAM]TAK	HTGPGILSMANAGPNTNGSQFFICTAK	931.114562988281	3	1.23472521745554	0.407249247959478	1	0.639885129466196	1	0	1	0.21187199235182
sp|P62937|PPIA_HUMAN	HTGPGILSMANAGPN[Dea]TN[Dea]GSQFFIC[CAM]TAK	HTGPGILSMANAGPNTNGSQFFICTAK	931.770568847656	3	1.65850826154277	0.982390206402427	0.983681734933387	0.806496218756494	1	0.108654108162926	1	0.035803979889111
sp|P62937|PPIA_HUMAN	KITIADC[CAM]GQLE	KITIADCGQLE	624.318664550781	2	1.71553107910692	1	1	0.903315548823613	1	0.0160170457429561	1	0.000271050838461239
sp|P62937|PPIA_HUMAN	SIYGEKFEDENFILK	SIYGEKFEDENFILK	611.30859375	3	1.6489337771003	0.912870929175277	1	0.91145595492788	1	0.0507956065455202	1	0.00133810354842777
sp|P62942|FKB1A_HUMAN	GVQVETISPGDGR	GVQVETISPGDGR	657.836059570313	2	2.36985913122644	0.980305739142747	0.725759147307371	0.81198849138187	0.592682061483662	0.214428489036143	1	0.0293941256441074
sp|P62942|FKB1A_HUMAN	GWEEGVAQMSVGQR	GWEEGVAQMSVGQR	767.359375	2	3.3260630521493	0.640551874503945	0.402406650309643	0.0583374652365058	0.0838595292744302	1.47209061460029	1	0.00469257473131398
sp|P62942|FKB1A_HUMAN	[1Ac]-VQVETISPGDGR	VQVETISPGDGR	650.330627441406	2	2.54990554955892	0.988205946981225	1	0.867010216068409	1	0.111426649681954	1	0.0166930739747853
sp|P62979|RS27A_HUMAN	EC[CAM]PSDEC[CAM]GAGVFMASHFDR	ECPSDECGAGVFMASHFDR	724.624145507813	3	1.10028768101944	0.366291053851696	0.981059545717999	0.800924021708703	1	0.0536856515964035	1	0.292232728620669
sp|P62979|RS27A_HUMAN	LIFAGK[UGG]QLEDGR	LIFAGKQLEDGR	487.600067138672	3	1.25348218592802	-0.685900216944525	0.652416556050036	0.688632903799192	0.388595292744302	0.0962427690675404	1	0.0765084147691147
sp|P62979|RS27A_HUMAN	LIFAGK[Umc]QLEDGR	LIFAGKQLEDGR	433.248138427734	4	2.54208841462409	-0.220965372530863	0.2500075	0.393719448974708	0.0505	0.137009608921242	1	0.333678336148995
sp|P62979|RS27A_HUMAN	TITLEVEPSDTIENVK	TITLEVEPSDTIENVK	894.46728515625	2	1.18385064937767	-0.870722591755223	1	0.95168949165091	1	0.0216132398376383	1	0.0553464909002062
sp|P62979|RS27A_HUMAN	T[Dhy]ITLEVEPSDTIENVK	TITLEVEPSDTIENVK	885.462036132813	2	1.18443007135104	-0.871768034635868	1	0.95168949165091	1	0.0213399640695034	1	0.0538707336929673
sp|P63104|1433Z_HUMAN	GIVDQSQQAYQEAFEISKK	GIVDQSQQAYQEAFEISKK	723.698913574219	3	2.23183633206924	0.911006702775413	0.983681734933387	0.744187026377623	1	0.176483894955795	1	0.00184807355793405
sp|P63104|1433Z_HUMAN	GIVDQSQQAYQ[Dea]EAFEISK	GIVDQSQQAYQEAFEISK	1021.4892578125	2	4.9278504720637	0.561195500125182	0.153463753694442	0.0100873404451292	0.0388595292744302	0.694976147457399	1	0.210389381410813
sp|P63104|1433Z_HUMAN	LAEQAERYDDMAAC[CAM]MK	LAEQAERYDDMAACMK	634.611206054688	3	2.23816481909041	0.844510179889756	0.8357179083836	0.110424713495649	0.788129694812448	0.0729575769157198	1	0.00472909614115406
sp|P63104|1433Z_HUMAN	SVTEQGAELSNEER	SVTEQGAELSNEER	774.860473632813	2	1.98327335529518	0.816099525821528	0.983681734933387	0.861838596471389	1	0.0293767613025768	1	0.0500443295988867
sp|P63104|1433Z_HUMAN	TAFDEAIAELDTLSEESYK	TAFDEAIAELDTLSEESYK	711.33544921875	3	1.57670847264199	0.395930113299564	0.457364269712638	0.01	0.0958833600922393	0.146516755750147	1	0.0061817674348958
sp|P63104|1433Z_HUMAN	[CAM]-SVT[Dhy]E[Dhy]QGAELSNEER	SVTEQGAELSNEER	785.360595703125	2	2.05650738229791	0.912870929175277	1	0.882588097163314	1	0.0317116040665115	1	0.00503630487945453
sp|P63167|DYL1_HUMAN	NADMSEEMQQDSVEC[CAM]ATQALEK	NADMSEEMQQDSVECATQALEK	838.685791015625	3	1.21104082719572	0.0121006922118077	0.750343572610293	0.101415090642063	0.633848460561269	0.020216054301974	1	0.845262736907308
sp|P63167|DYL1_HUMAN	N[Dea]ADMSEEMQQDSVEC[CAM]ATQALEK	NADMSEEMQQDSVECATQALEK	839.013793945313	3	1.21663302102052	0.0141625525944862	0.565364419881628	0.102062029683575	0.272512145130041	0	1	0.99708243104601
sp|P63167|DYL1_HUMAN	YNPTWHC[CAM]IVGR	YNPTWHCIVGR	468.227661132813	3	1.3544786611891	-0.721089397934391	0.541247033028412	0.673415868240691	0.198874546581397	0.134055013992346	1	0.130705916993574
sp|P63167|DYL1_HUMAN	YN[Dea]PTWHC[CAM]IVGR	YNPTWHCIVGR	468.5556640625	3	1.30277701063997	-0.6276622274005	0.317726995035517	0.673415868240691	0.0638663684568772	0.237471015207782	1	0.160758331751201
sp|P63173|RL38_HUMAN	KIEEIKDFLLTAR	KIEEIKDFLLTAR	525.975036621094	3	1.01680464592122	0.408248290463863	0.777391952125814	0.530871875971358	0.652689371538727	0	1	0.264656183526379
sp|P63173|RL38_HUMAN	YLYTLVITDKEK	YLYTLVITDKEK	495.94482421875	3	1.70478604452223	0.346823398329026	0.0776527966633305	0.479598647952853	0.0198874546581397	0.553555285775807	1	0.443644686945709
sp|P63208|SKP1_HUMAN	GLLDVTC[CAM]K	GLLDVTCK	453.241668701172	2	7.18431258853868	0.859482299255233	0.316996124022679	0.650934453839155	0.0198874546581397	2.23175137219315	1	0.0339340794089362
sp|P63208|SKP1_HUMAN	NDFTEEEEAQVRK	NDFTEEEEAQVRK	532.249633789063	3	5.2584830371388	0.717273882078933	0.412955240830153	0.0169135384687055	0.0917667201844785	0.485296476712684	1	0.0729845960828617
sp|P63208|SKP1_HUMAN	RTDDIPVWDQEFLK	RTDDIPVWDQEFLK	587.965087890625	3	5.77294502148832	0.68791285768548	0.316998545961629	0.380502033734408	0.0648874546581397	0.555862223280588	1	0.128654805842619
sp|P63208|SKP1_HUMAN	TFNIKNDFTEEEEAQVR	TFNIKNDFTEEEEAQVR	690.664001464844	3	3.52728181095141	0.738724857629986	0.313489530049013	0.144260140830181	0.0638663684568772	1.00668171182751	1	0.025341749951056
sp|P63208|SKP1_HUMAN	TMLEDLGMDDEGDDDPVPLPNVNAAILK	TMLEDLGMDDEGDDDPVPLPNVNAAILK	999.80712890625	3	29.1269436949883	0.773440538075311	0.133992091923257	0.01	0.01	16.2340754362597	1	0.00328687198021938
sp|P63208|SKP1_HUMAN	TMLEDLGMDDEGDDDPVPLPNVNAAILKK	TMLEDLGMDDEGDDDPVPLPNVNAAILKK	1042.50537109375	3	79.953020087125	0.999879075664435	0.500005	0.0569746860350399	0.01	18.6646100580529	1	0.0305594719858055
sp|P63220|RS21_HUMAN	AEVDKVTGR	AEVDKVTGR	487.766906738281	2	3.3581485583184	0.943554627404182	0.511543399934623	0.873919819444245	0.1	0.497785928643262	1	0.0410115051212901
sp|P63220|RS21_HUMAN	DHASIQMNVAEVDKVTGR	DHASIQMNVAEVDKVTGR	493.249450683594	4	3.3032060613094	0.761472567987284	0.702339155245766	0.782491653677423	0.499534402068145	0.228688555140008	1	0.00162083701520211
sp|P63220|RS21_HUMAN	DHASIQMN[dAm]VAEVDKVTGR	DHASIQMNVAEVDKVTGR	488.992828369141	4	3.3148336395887	0.816496580927726	0.952290480930665	0.893892836468533	0.949534402068145	0.116976851544601	1	0.00454919378154917
sp|P63220|RS21_HUMAN	MGESDDSILR	MGESDDSILR	561.758422851563	2	6.69247877115537	0.994978590358057	0.562434926630654	0.840700133540583	0.188663684568772	0.385131708834143	1	0.020655053643336
sp|P63220|RS21_HUMAN	T[Dhy]YAIC[CAM]GAIR	TYAICGAIR	503.760559082031	2	6.14315203457617	0.707106781186548	0.260659250701702	0.490864456089587	0.0505	0.020108298384633	1	0.00684987152201672
sp|P63220|RS21_HUMAN	[CAM]-MQ[Dea]NDAGEFVDLYVPR	MQNDAGEFVDLYVPR	906.417053222656	2	5.21856501230583	0.699445646415251	0.481064545717999	0.0262121217195282	0.1	0.974599355581966	1	0.0973595825848932
sp|P63241|IF5A1_HUMAN	AD[Cox]DLDFETGDAGASATFPMQC[CAM]SALRK	ADDLDFETGDAGASATFPMQCSALRK	940.081359863281	3	3.01074673861117	0.799932767773702	0.610451749735575	0.69300979335626	0.287538231150169	0.241934644582908	1	0.0528900194786766
sp|P63241|IF5A1_HUMAN	DDLDFETGD[2CM]AGASATFPMQC[CAM]SALR	DDLDFETGDAGASATFPMQCSALR	897.054992675781	3	2.98186064600957	1	0.935972215864052	0.830862279774405	0.949534402068145	0.299764773087911	1	0.0250745525381463
sp|P63241|IF5A1_HUMAN	KYEDIC[CAM]PSTHNMDVPNIK	KYEDICPSTHNMDVPNIK	541.006774902344	4	2.16729398191297	0.909698744938834	1	0.760495615669793	1	0.130685766485158	1	0.0158156232926246
sp|P63241|IF5A1_HUMAN	[1Ac]-ADDLDFETGDAGASATFPMQC[CAM]SALR	ADDLDFETGDAGASATFPMQCSALR	896.723266601563	3	2.87131443807193	0.912870929175277	0.935972215864052	0.830862279774405	0.949534402068145	0.121715762101925	1	0.027166025795365
sp|P63241|IF5A1_HUMAN	[1Ac]-ADDLDFETGDAGASATFPMQC[CAM]SALRK	ADDLDFETGDAGASATFPMQCSALRK	939.421569824219	3	2.86068904625871	0.898167382393088	0.948423015584772	0.721879336603063	1	0.0928617208954858	1	0.053568209405372
sp|P63244|RACK1_HUMAN	FSPNSSNPIIVSC[CAM]GWDK	FSPNSSNPIIVSCGWDK	954.451477050781	2	1.2610114559129	-0.0852746554265639	0.327696470978431	0.0192909410318898	0.0648874546581397	0.0873799192759417	1	0.332765764689394
sp|P63244|RACK1_HUMAN	FSPN[Dea]SSNPIIVSC[CAM]GWDK	FSPNSSNPIIVSCGWDK	954.943481445313	2	1.26420678692753	-0.348903503946405	0.512183069945886	0.301768025233632	0.1	0.043689959637971	1	0.0845586108185854
sp|P63244|RACK1_HUMAN	HLYTLDGGDIINALC[CAM]FSPNR	HLYTLDGGDIINALCFSPNR	759.375793457031	3	1.32967541560606	-0.371946242416907	0.550313862290655	0.745681171268868	0.27099754882725	0.0578107575918411	1	0.162002381236283
sp|P63244|RACK1_HUMAN	VWQVTIGTR	VWQVTIGTR	530.300903320313	2	1.29013717205397	-0.551455909115703	0.937534666133075	0.778912853401151	0.958833600922393	0.0915295486244818	1	0.127517729457374
sp|P63244|RACK1_HUMAN	YTVQDESHSEWVSC[CAM]VR	YTVQDESHSEWVSCVR	661.295166015625	3	1.33793714855763	-0.484406004152633	0.292072673224781	0.31126891438598	0.0598408948649542	0.138495846697942	1	0.291122919380736
sp|P63244|RACK1_HUMAN	YWLC[CAM]AATGPSIK	YWLCAATGPSIK	683.844848632813	2	1.26358543119033	-0.671644106944116	1	0.608345837785019	1	0.0202634662296515	1	0.0294495100957255
sp|P63261|ACTG_HUMAN	[1Ac]-EEEIAALVIDNGSGMC[CAM]K	EEEIAALVIDNGSGMCK	939.434631347656	2	1.27089436501194	0.61789855042635	0.967363469866773	0.804732651290902	1	0.0368918537219398	1	0.145194422746728
sp|P63261|ACTG_HUMAN	[1Ac]-EEEIAALVIDNGSGM[Oxi]C[CAM]K	EEEIAALVIDNGSGMCK	947.432067871094	2	1.58456842521252	0.816229889933604	0.760654250701702	0.262988110079798	0.55	0.0594776316424188	1	0.0207328946068973
sp|P63261|ACTG_HUMAN	[1Ac]-EEEIAALVIDN[Dea]GSGMC[CAM]K	EEEIAALVIDNGSGMCK	939.926635742188	2	1.55742848560729	0.690765544908815	0.750343572610293	0.350065777259281	0.633848460561269	0.0593160011784241	1	0.0583779181523155
sp|P63261|ACTG_HUMAN	[1Ac]-EEEIAALVIDN[Dea]GSGM[Oxi]C[CAM]K	EEEIAALVIDNGSGMCK	947.924072265625	2	12.2177101335884	0.0292500476087111	0.462121591436173	0.362776408119031	0.1	1.89582773527577	1	0.996321687830878
sp|P63261|ACTG_HUMAN	[1Ac]-EEEIAALVID[KXX]NGSGMC[CAM]K	EEEIAALVIDNGSGMCK	639.277465820313	3	1.29892869854833	0.379960506465436	0.524268791261571	0.527811316153591	0.1	0.0214829750583645	1	0.263496167957759
sp|P63261|ACTG_HUMAN	[CRM]-EEEIAALVIDN[Dea]GSGMC[CAM]K	EEEIAALVIDNGSGMCK	940.424255371094	2	1.57869893792045	0.798314559206891	0.8805368435296	0.620612458220848	0.826344685769363	0.0539639442145134	1	0.0656098281281121
sp|P63313|TYB10_HUMAN	NTLPTKETIEQEK	NTLPTKETIEQEK	510.938507080078	3	2.93963233570631	0.616442639709888	0.273473666376705	0.772347660433741	0.0607708147503789	0.266615201914807	1	0.169929541929396
sp|P63313|TYB10_HUMAN	NTLPTKETIEQEKR	NTLPTKETIEQEKR	562.972229003906	3	4.39977662520008	0.0195520866449926	0.0213135014034038	0.0482744795623417	0.01	0	1	0.946776657808646
sp|P63313|TYB10_HUMAN	NT[Dhy]LPTKETIEQEK	NTLPTKETIEQEK	504.934997558594	3	2.93963233570631	0.616442639709888	0.273473666376705	0.772347660433741	0.0607708147503789	0.266615201914807	1	0.169929541929396
sp|P63313|TYB10_HUMAN	[1Ac]-AD[Dhy]KPDM[Oxi]GEIASFDK	ADKPDMGEIASFDK	782.353393554688	2	4.41448406135831	0.018424234649157	0.157514359297915	0.01	0.0376344685769364	8.39696215146029	1	0.98492635080669
sp|P63313|TYB10_HUMAN	[CRM]-ADKPDMGEIASFDK	ADKPDMGEIASFDK	783.85888671875	2	2.31839973641636	0.816225320564661	0.964741280651386	0.832648516754815	1	0.0519939758765924	1	0.00189219279983612
sp|P63313|TYB10_HUMAN	[CRM]-AD[Dhy]KPDMGEIASFDK	ADKPDMGEIASFDK	774.853576660156	2	8.52628241378271	0.391501415133575	0.146862608596214	0.01	0.0376344685769364	7.18383260751015	1	0.115157063380591
sp|P56192|SYMC_HUMAN	LENDQIESLR	LENDQIESLR	608.81201171875	2	1.77067755673656	-0.696866758597561	0.581682684948241	0.633653787000479	0.272512145130041	0.245809175035966	1	0.0369330659703751
sp|P56192|SYMC_HUMAN	LEN[Dea]DQIESLR	LENDQIESLR	609.304077148438	2	2.2108282868319	-0.173369162966978	0.481062045718174	0.57549644387933	0.1	0.377469425581564	1	0.377857773358372
sp|P56192|SYMC_HUMAN	TLPGSDWTPNAQFITR	TLPGSDWTPNAQFITR	902.454833984375	2	1.46636705515694	-0.451205040795422	0.226900935455229	0.0226179762736521	0.0487469839325699	0.147625137579946	1	0.199537720043294
sp|P56192|SYMC_HUMAN	TSPKPAVVETVTTAKPQQ[Dea]IQALMDEVTK	TSPKPAVVETVTTAKPQQIQALMDEVTK	753.654663085938	4	1.90435798769611	-0.397841400973772	0.250940323548022	0.0253408448134988	0.055	0.156317133658158	1	0.00943189623234568
sp|P43307|SSRA_HUMAN	GTEDFIVESLDASFR	GTEDFIVESLDASFR	843.404479980469	2	3.84076685651136	-0.451724350345552	0.50000250006464	0.0219416132430544	0.1	0.200121455122545	1	0.0551936593559459
sp|P67809|YBOX1_HUMAN	EDGNEEDKENQGDETQGQQPPQR	EDGNEEDKENQGDETQGQQPPQR	876.706176757813	3	1.9169245156891	0.660069423691846	0.252869170425348	0.01	0.055	0.0299161783384718	1	0.0884622877924667
sp|P67809|YBOX1_HUMAN	GAEAANVTGPGGVPVQGSK	GAEAANVTGPGGVPVQGSK	848.436645507813	2	1.55689295598123	0.693072741526503	0.819399643316987	0.272743020487255	0.788129694812448	0.149244290878282	1	0.0115081357636541
sp|P67809|YBOX1_HUMAN	NYQQNYQNSESGEKNEGSESAPEGQAQQR	NYQQNYQNSESGEKNEGSESAPEGQAQQR	815.1044921875	4	6.5010360972607	0.389664837340813	1E-05	0.01	0.01	0.363378558893746	1	0.999911441054307
sp|P67809|YBOX1_HUMAN	NYQQNYQNSESGEKNE[NaX]GSESAPEGQAQQR	NYQQNYQNSESGEKNEGSESAPEGQAQQR	820.599975585938	4	11.5390458988359	0.453628556641359	8.99428898067779E-05	0.01	0.01	2.13333114268895	1	0.528567349583886
sp|P67809|YBOX1_HUMAN	NYQQNYQN[Dea]SESGEKN[Dea]EGSESAPEGQAQQR	NYQQNYQNSESGEKNEGSESAPEGQAQQR	815.596496582031	4	8.97656846789489	0.029024112741058	0.2500075	0.213932206325928	0.0505	1.34368338563143	1	0.966961896754301
sp|P67809|YBOX1_HUMAN	RPQYSNPPVQGEVM[Oxi]EGADNQGAGEQGRPVR	RPQYSNPPVQGEVMEGADNQGAGEQGRPVR	810.636596679688	4	10.7800713033922	0.0664013564834946	0.377919654314212	0.0589600091411383	0.0826344685769363	0	1	0.980408187136623
sp|P67936|TPM4_HUMAN	C[CAM]GDLEEELKNVTNNLK	CGDLEEELKNVTNNLK	625.975402832031	3	6.66986363473259	0.243770883560479	4.37685747066577E-05	0.0132284166917325	0.01	2.40303151774591	1	0.242105839835197
sp|P67936|TPM4_HUMAN	IQALQQQADEAEDRAQGLQR	IQALQQQADEAEDRAQGLQR	756.715759277344	3	23.2304795447668	0.813053061807519	0.0242712912616492	0.0167916369098896	0.01	17.0062043569953	1	0.00553855289577966
sp|P67936|TPM4_HUMAN	IQA[HNE]LQQQADEAEDR	IQALQQQADEAEDR	590.967102050781	3	3.33755654874499	0.816496580927726	0.981059545717999	0.6379998697549	1	0.284241395980339	1	0.00743900287635433
sp|P67936|TPM4_HUMAN	KIQALQQQADEAEDR	KIQALQQQADEAEDR	581.627136230469	3	5.60738024067615	0.998570714972337	0.760654250701702	0.261588116178906	0.55	0.14212733052883	1	0.01164274651899
sp|P68032|ACTC_HUMAN	DLYANNVLSGGTTMYPGIADR	DLYANNVLSGGTTMYPGIADR	1114.53625488281	2	1.14789832324401	-0.396490820821991	0.940156855348463	0.870007145559781	0.958833600922393	0.0322039269153194	1	0.605290069717875
sp|P68032|ACTC_HUMAN	DLYANN[Dea]VLSGGTTMYPGIADR	DLYANNVLSGGTTMYPGIADR	743.687927246094	3	1.09119350422325	-0.244891718085578	1	0.852549523524839	1	0.0430922963825424	1	0.697769102953197
sp|P68032|ACTC_HUMAN	DLYAN[2Me]NVLS[Dhy]GGTTMYPGIADR	DLYANNVLSGGTTMYPGIADR	746.7001953125	3	1.09791208562822	0.0977064870977566	1	0.87376001849085	1	0.0186666467263884	1	0.595151868814377
sp|P68032|ACTC_HUMAN	LC[CAM]YVALDFE[KXX]NEM[Oxi]ATAASSSSLEK	LCYVALDFENEMATAASSSSLEK	864.041198730469	3	1.79608139850945	-0.9376661256471	0.574533053686733	0.922524554846067	0.188663684568772	0.0434944578235217	1	0.0571824108506215
sp|P68032|ACTC_HUMAN	YPIEHGIITN[dAm]WDDM[Oxi]EK	YPIEHGIITNWDDMEK	653.964599609375	3	1.21494670166052	-0.276201598126458	0.700811106050165	0.502383299888723	0.508833600922393	0.314913068594637	1	0.65071864916805
sp|P68032|ACTC_HUMAN	[1Ac]-VAPEEHPTLLTEAPLNPK	VAPEEHPTLLTEAPLNPK	666.689575195313	3	1.09133073440583	-0.773377953050661	1	0.977910906149303	1	0.00812615100744485	1	0.0137366081215432
sp|P61224|RAP1B_HUMAN	INVNEIFYDLVR	INVNEIFYDLVR	747.901184082031	2	13.5844284495273	-0.707106781186548	0.241718796419701	0.0380308991977808	0.01	13.4062457775692	1	0.00436948654756304
sp|P61224|RAP1B_HUMAN	QWNNC[CAM]AFLESSAK	QWNNCAFLESSAK	777.853942871094	2	5.48791497005102	-0.703466367667751	0.0730579087576492	0.0683595212954103	0.0188663684568772	1.39880032789194	1	0.136817190076835
sp|P61224|RAP1B_HUMAN	YDPTIEDSYRK	YDPTIEDSYRK	462.889373779297	3	5.34236191948412	-0.615508652586752	0.462124091435998	0.0607645570722475	0.1	0.305088307026258	1	0.11845337132914
sp|P68036|UB2L3_HUMAN	GQVC[CAM]LPVISAENWKPATK	GQVCLPVISAENWKPATK	666.687438964844	3	1.24781683901353	0.358611745409101	0.312401158056122	0.493406753605769	0.0638663684568772	0	1	0.0860050957374589
sp|P68036|UB2L3_HUMAN	IEINFPAEYPFKPPK	IEINFPAEYPFKPPK	597.322265625	3	1.49074832423882	0.568249552978543	0.299146463639133	0.687522398791657	0.153874546581397	0.0461515501550664	1	0.0172129289999419
sp|P68036|UB2L3_HUMAN	IEIN[Dea]FPAEYPFKPPK	IEINFPAEYPFKPPK	597.650329589844	3	1.85506810657404	0.805245165028192	0.750889149232921	0.66013263930344	0.55	0.387031804491698	1	0.00578342348154857
sp|P68036|UB2L3_HUMAN	TDQVIQSLIALVNDPQPEHPLR	TDQVIQSLIALVNDPQPEHPLR	828.446594238281	3	1.22039190881527	0.341312276539452	0.754528212094704	0.136926072846653	0.607708147503789	0.0459738173318776	1	0.398790560811384
sp|P68036|UB2L3_HUMAN	TDQVIQSLIALVN[Dea]DPQPEHPLR	TDQVIQSLIALVNDPQPEHPLR	828.774597167969	3	1.29369127598632	0.632267671389571	0.858843002150013	0.15440272744078	0.797428893666695	0.080658288436552	1	0.103752821786038
sp|P68104|EF1A1_HUMAN	SGDAAIVDMVPGKPMC[CAM]VESFSDYPPLGR	SGDAAIVDMVPGKPMCVESFSDYPPLGR	999.138122558594	3	1.99728513761311	0.465725260693921	0.500925417807628	0.764183051383176	0.1	0.23930750524167	1	0.485688086513415
sp|P68104|EF1A1_HUMAN	SVEMHHEALSE[GPE]ALPGDN[Dea]VGFNVK	SVEMHHEALSEALPGDNVGFNVK	893.410461425781	3	2.91758897376048	-0.317980977187784	0.157514359297915	0.818366339747346	0.0376344685769364	0.0862498054479102	1	0.271037606016822
sp|P68104|EF1A1_HUMAN	TIEKFEKEAAEMGK	TIEKFEKEAAEMGK	537.607971191406	3	1.54589377371345	-0.611104648362801	0.519284026956934	0.518722286836493	0.183848460561269	0.220563056558562	1	0.0402552878381352
sp|P68104|EF1A1_HUMAN	VETGVLKPGM[Oxi]VVTFAPVNVTTEVK	VETGVLKPGMVVTFAPVNVTTEVK	844.464477539063	3	4.37555163990858	-0.320327717277287	0.0141169168232124	0.336441479309778	0.01	0	1	0.721054169781311
sp|P68104|EF1A1_HUMAN	YEEIVKEVSTYIKK	YEEIVKEVSTYIKK	432.990905761719	4	1.6363370240405	-0.549819039746697	0.646855108629774	0.278482128031379	0.376344685769363	0.0448947073368544	1	0.405103820921053
sp|P68104|EF1A1_HUMAN	[PGE]-EHALLAY[Dhy]TLGVK	EHALLAYTLGVK	426.911682128906	3	1.66270952933262	-0.816380787232629	1	0.868232965106812	1	0.0216365580175908	1	0.00146555094323968
sp|P68363|TBA1B_HUMAN	AVCM[Oxi]LSNTTAIAEAWAR	AVCMLSNTTAIAEAWAR	608.630798339844	3	1.04494958807803	0.00950219628496082	0.983681734933387	0.924962890616732	1	0.0120491524693804	1	0.594097120605389
sp|P68363|TBA1B_HUMAN	AVC[CAM]MLSNTTAIAEAWAR	AVCMLSNTTAIAEAWAR	622.306335449219	3	1.05178889572017	0.0137992502415774	0.983681734933387	0.924962890616732	1	0.0184589369348656	1	0.560936596675028
sp|P68363|TBA1B_HUMAN	AYHEQLSVAEITN[Dea]AC[CAM]FEPANQMVK	AYHEQLSVAEITNACFEPANQMVK	917.763305664063	3	1.30266936875543	0.566963977607806	0.964741280651386	0.878377561808708	1	0.0562290223414883	1	0.786644481291579
sp|P68363|TBA1B_HUMAN	SIQFVDWC[CAM]PTGFK	SIQFVDWCPTGFK	792.87939453125	2	1.68541498120189	0.0653634245208283	0.500000000000156	0.915858813123839	0.1	0.00981688248137924	1	0.416160540138165
sp|P68363|TBA1B_HUMAN	S[-2H]IQ[Dea]FVDWC[CAM]PTGFK	SIQFVDWCPTGFK	792.363586425781	2	1.14146759861869	0.213918459574059	1	0.940910988161472	1	0.0125478957059713	1	0.17584332405681
sp|P68363|TBA1B_HUMAN	S[Dhy]IQFVDWC[CAM]PTGFK	SIQFVDWCPTGFK	783.874145507813	2	1.08136418993197	0.119986923784176	1	0.945435275238443	1	0.0148150431939112	1	0.355855253538251
sp|P68371|TBB4B_HUMAN	ALTVPELTQQMFDAK	ALTVPELTQQMFDAK	564.627258300781	3	1.52051771114029	0.327544908491948	0.522788646332487	0.652296875169666	0.1	0.163651421665055	1	0.107232919523642
sp|P68371|TBB4B_HUMAN	AVLVDLEPGTM[Oxi]DSVR	AVLVDLEPGTMDSVR	809.411254882813	2	1.57081016076108	0.768978189931079	0.664502277365722	0.180717627352937	0.388595292744302	0.211127901821016	1	0.0341059633004556
sp|P68371|TBB4B_HUMAN	INVYYNEATGGK	INVYYNEATGGK	664.827697753906	2	1.06856427976423	0.536793692987554	1	0.98473306349249	1	0.00722997311749207	1	0.108780458065435
sp|P68371|TBB4B_HUMAN	LQLERINVYYNEATGGK	LQLERINVYYNEATGGK	656.677673339844	3	1.06723235089281	0.536793692987554	1	0.98473306349249	1	0.0131158551011479	1	0.151747661190351
sp|P68371|TBB4B_HUMAN	RGLKMSATFIGNSTAIQELFKRISEQFTAMFR	RGLKMSATFIGNSTAIQELFKRISEQFTAMFR	613.993530273438	6	1.22893370006912	0.721589772858659	1	0.95863494493416	1	0.0111344170638189	1	0.116211410757734
sp|P68371|TBB4B_HUMAN	[AAS]-AVLVDLEPGTMDSVR	AVLVDLEPGTMDSVR	543.283508300781	3	1.15641863416075	0.736910159862174	1	0.935730663703014	1	0.0263088075243841	1	0.106984130034779
sp|P68402|PA1B2_HUMAN	ELFSPLHALNFGIGGDTTR	ELFSPLHALNFGIGGDTTR	682.353210449219	3	2.63701148980282	0.330244515509004	0.164504855426772	0.0157347383212719	0.0388595292744302	0.120702787978753	1	0.343070223425443
sp|P68402|PA1B2_HUMAN	IIVLGLLPR	IIVLGLLPR	497.344604492188	2	1.38009464759386	0.694022014154066	0.935972215864052	0.761622223858057	0.949534402068145	0.05251365676299	1	0.0251317334340352
sp|P69891|HBG1_HUMAN	MVTAVASALSSR	MVTAVASALSSR	596.821350097656	2	1.54347689644721	0.872839327470619	0.940156855348463	0.809310496568763	0.958833600922393	0.0433790191009737	1	0.106602702751411
sp|P69892|HBG2_HUMAN	ASWQKMVTGVASALSSR	ASWQKMVTGVASALSSR	593.645446777344	3	1.20061838304108	0.787934886183149	1	0.880766757835005	1	0.0331619860880163	1	0.0130953131541839
sp|P69892|HBG2_HUMAN	S[Pho]WQKMVTGVASALSSR	SWQKMVTGVASALSSR	596.621826171875	3	1.19642289598296	0.787947036591704	1	0.88154252024934	1	0.0530085760854511	1	0.00802517077255959
sp|P69892|HBG2_HUMAN	TPEVQASWQKMVTGVASALSSR	TPEVQASWQKMVTGVASALSSR	584.053405761719	4	1.18649544926706	0.761879524156362	1	0.902646157904535	1	0.0135138137272663	1	0.0489982584103481
sp|P69905|HBA_HUMAN	MFLSFPTTK	MFLSFPTTK	536.280822753906	2	1.25247201399555	-0.821934498661722	1	0.894038039698277	1	0.0234490418978701	1	0.04244052060715
sp|P69905|HBA_HUMAN	PHFDLSHGSAQVK	PHFDLSHGSAQVK	474.908996582031	3	1.29129726329706	-0.40672096072548	0.500002578061051	0.146266081994053	0.1	0.0376131235870414	1	0.0334780251228947
sp|P69905|HBA_HUMAN	TYFPHFDLSHGSAQVK	TYFPHFDLSHGSAQVK	459.228424072266	4	1.21750020594656	-0.570557353672353	0.71474140400689	0.746386887421796	0.55	0.132535912575407	1	0.12179592616136
sp|P69905|HBA_HUMAN	VGAHAGEYGAE[Dhy]	VGAHAGEYGAE	521.733093261719	2	2.01676565460169	-0.769730761322792	0.579127941592414	0.836844747941981	0.198874546581397	0.0816747085913656	1	0.555132642387641
sp|P69905|HBA_HUMAN	VGAHAGEYGAE[KXX]ALER	VGAHAGEYGAEALER	523.234924316406	3	1.61458717120348	-0.816496580927726	0.956475120415077	0.87779550657955	0.958833600922393	0.219851683672198	1	0.0305267440148562
sp|P69905|HBA_HUMAN	VGAHAGEY[Dhy]GAEALER	VGAHAGEYGAEALER	504.579437255859	3	1.66781605084608	-0.666968674831849	0.502181743919011	0.867754186398318	0.1	0.065696443284943	1	0.138030229269666
sp|P78371|TCPB_HUMAN	FRQDLMNIAGTTLSSK	FRQDLMNIAGTTLSSK	594.645324707031	3	1.31996305243599	-0.92258277975708	1	0.908214509416989	1	0.0640442282969454	1	0.0316363425625539
sp|P78371|TCPB_HUMAN	MLPTIIADN[Dea]AGYDSADLVAQLR	MLPTIIADNAGYDSADLVAQLR	783.398254394531	3	1.32813461637891	-0.68532409018268	0.636052116668323	0.671350994614031	0.53385952927443	0.0598668633658399	1	0.081060455127055
sp|P78371|TCPB_HUMAN	TPGKEAVAMESYAK	TPGKEAVAMESYAK	494.581665039063	3	1.3575589800902	-0.577350269189626	0.732150417677504	0.719256012407065	0.55	0.0517180363399934	1	0.103587675327692
sp|P78371|TCPB_HUMAN	TVYGGGC[CAM]SEMLMAHAVTQLANR	TVYGGGCSEMLMAHAVTQLANR	789.373168945313	3	1.30389758054575	-0.627861378652327	0.964741280651386	0.813246261871074	1	0.0147965978170702	1	0.132301093121114
sp|P78371|TCPB_HUMAN	VQDDEVGDGTTSVTVLAAELLR	VQDDEVGDGTTSVTVLAAELLR	763.392028808594	3	1.26894320465609	-0.563671807286395	0.709253766652161	0.806624678041746	0.465008370338135	0.0480781121994933	1	0.851098972995543
sp|P78371|TCPB_HUMAN	VQ[Dea]DDEVGD[Oxi]GTTSVTVLAAELLR	VQDDEVGDGTTSVTVLAAELLR	769.051696777344	3	1.24846615035953	-0.570957045968677	0.764689138986613	0.80582664713759	0.588198086636917	0.014304245658084	1	0.849295593492773
sp|P78417|GSTO1_HUMAN	GSAPPGPVPEGSIR	GSAPPGPVPEGSIR	660.848937988281	2	1.22571951864281	0.364499962480753	0.511543399934623	0.548515582090585	0.1	0.033948749301525	1	0.940945929874886
sp|P78417|GSTO1_HUMAN	MILELFSK	MILELFSK	490.777893066406	2	1.5824598719581	0.80112742977856	0.962119091435998	0.780537396890627	1	0.0902891259515383	1	0.0133204442474824
sp|P78417|GSTO1_HUMAN	SQNKEDYAGLKEEFRK	SQNKEDYAGLKEEFRK	486.2470703125	4	1.23267194282246	0.464099786985152	0.707565992374582	0.203261964301306	0.508833600922393	0.00431334357101287	1	0.771594217246914
sp|P78417|GSTO1_HUMAN	VPSLVGSFIR	VPSLVGSFIR	537.818969726563	2	1.48826813335408	0.816222894299765	0.981059545717999	0.900962805340156	1	0.0416839654896393	1	0.00269078327914972
sp|P82979|SARNP_HUMAN	FGISSVPTK	FGISSVPTK	468.263458251953	2	2.12890396746579	0.905964961615438	0.983681734933387	0.780268322535485	1	0.118775978711279	1	0.0294779426405644
sp|P82979|SARNP_HUMAN	FGIVTSSAGTGTTEDTEAK	FGIVTSSAGTGTTEDTEAK	936.447082519531	2	2.56849607872989	0.970550182796405	0.521308501403404	0.0828757784085248	0.147168834246325	0.138880701671397	1	0.0541905378771766
sp|P82979|SARNP_HUMAN	FNVPVSLESK	FNVPVSLESK	560.305847167969	2	2.3506190097274	0.892924794056652	0.883427427452935	0.714487374038196	0.838595292744302	0.083107502472743	1	0.000375447504043108
sp|P82979|SARNP_HUMAN	FNVPVSLESKK	FNVPVSLESKK	416.571319580078	3	2.4599704449741	0.802492441641197	0.585867324432653	0.0721542271711301	0.27612166199711	0.36352564687198	1	0.00100936035197091
sp|P82979|SARNP_HUMAN	ITSEIPQTER	ITSEIPQTER	587.309143066406	2	3.58034384429526	0.884309145521765	0.343817080579027	0.020138298861604	0.086240426541778	1.06190211167776	1	0.00378063373756286
sp|P82979|SARNP_HUMAN	LAELKQEC[CAM]LAR	LAELKQECLAR	444.243103027344	3	4.32516313015217	0.814477119779908	0.403293299542564	0.202702960406642	0.0838595292744302	0.222386190330957	1	0.0388681040463742
sp|P83731|RL24_HUMAN	AITGASLADIMAKR-[-1R]	AITGASLADIMAKR	631.344665527344	2	1.06152152238134	-0.0172642633108079	0.983681734933387	0.889233770494789	1	0.00510466926584074	1	0.456950445462945
sp|P83731|RL24_HUMAN	MKVELC[CAM]SFSGYK	MKVELCSFSGYK	483.568603515625	3	1.13916776161112	-0.403007593891969	0.902367881734936	0.378095317191214	0.838595292744302	0.133673282651599	1	0.0828444310856613
sp|P83731|RL24_HUMAN	QINWTVLYR	QINWTVLYR	596.827270507813	2	1.09108702724883	-0.0969885367763153	0.733684234933387	0.501960721801078	0.55	0.00826965787979317	1	0.164394417862107
sp|P83731|RL24_HUMAN	Q[Dea]INWTVLYR	QINWTVLYR	597.3193359375	2	1.09165225731284	-0.473512720419418	0.983681734933387	0.86363861569131	1	0.0185408385035941	1	0.202069079965646
sp|P83731|RL24_HUMAN	Q[Dea]IN[Dea]WTVLYR	QINWTVLYR	597.811340332031	2	1.09375862257938	-0.464350262026369	0.964741280651386	0.855774768318184	1	0.0118484748282441	1	0.136544401750271
sp|P83731|RL24_HUMAN	[PGQ]-QINWTVLYR	QINWTVLYR	588.314025878906	2	1.15505196626586	-0.588127942674131	0.77976212792272	0.744461779078689	0.638663684568772	0.0320143234977708	1	0.155136228318671
sp|P84090|ERH_HUMAN	ADTQTYQPYNKDWIK	ADTQTYQPYNKDWIK	624.303833007813	3	1.99076329067631	0.0161950489985178	0.377919654314212	0.0577450864769059	0.0826344685769363	2.15311844585998	1	0.814170098221057
sp|P84090|ERH_HUMAN	ADT[Dhy]QTYQPYNKDWIK	ADTQTYQPYNKDWIK	618.300354003906	3	2.73561107471063	0.704406768451837	0.555592599404732	0.0819990403518776	0.188663684568772	0.315087445456614	1	0.0215742630069716
sp|P84090|ERH_HUMAN	[1Ac]-SHTILLVQPTK	SHTILLVQPTK	639.874450683594	2	2.91588689248186	0.973587696719191	0.546969542222255	0.790769017043864	0.188663684568772	0.451450930275033	1	0.0324336774361291
sp|P84090|ERH_HUMAN	[1Ac]-SHTILLVQ[Dea]PTK	SHTILLVQPTK	640.366455078125	2	2.88560232726718	0.707106781186548	0.718609516045862	0.809226265460432	0.508833600922393	0.386263701383455	1	0.0447095210157285
sp|P84090|ERH_HUMAN	[1Ac]-SHT[Dhy]ILLVQPTK	SHTILLVQPTK	630.869140625	2	3.61384398912676	0.989992951163467	0.547171264948839	0.46822332122329	0.188663684568772	0.605760566066856	1	0.0391668702621395
sp|P84098|RL19_HUMAN	VWLDPNETNEIANANSR	VWLDPNETNEIANANSR	648.313293457031	3	1.04687359337377	0.404282161015984	0.461075224116265	0.270748105328096	0.353482747402442	0.000451171955442753	1	0.3416280057885
sp|P84098|RL19_HUMAN	VWLDPN[Dea]ETNEIANANSR	VWLDPNETNEIANANSR	972.458312988281	2	3.92832063172857	-0.566786342665547	0.500005	0.157279089718338	0.1	0.505858692950448	1	0.999453654033948
sp|P84103|SRSF3_HUMAN	NPPGFAFVEFEDPRDAADAVR	NPPGFAFVEFEDPRDAADAVR	774.037963867188	3	3.29567921433786	0.81565940311601	0.73194869495092	0.598066727357689	0.55	0.14096116016203	1	0.0161138354121109
sp|P84103|SRSF3_HUMAN	N[Dea]PPGFAFVEFEDPRDAADAVR	NPPGFAFVEFEDPRDAADAVR	774.365966796875	3	3.38240843882935	0.812900715505051	0.468255119099695	0.850632178058461	0.1	0.866164163196192	1	0.00464048777443692
sp|P84103|SRSF3_HUMAN	N[dAm]PPGFAFVEFEDPRDAADAVR	NPPGFAFVEFEDPRDAADAVR	768.362426757813	3	6.47233729870619	0.687163643904905	0.233689234933387	0.432077706724863	0.0505	0.116683175056369	1	0.103479310156614
sp|P84103|SRSF3_HUMAN	VYVGNLGNNGNKTELER	VYVGNLGNNGNKTELER	626.321899414063	3	2.48851360976653	0.850115914371146	0.861596389247599	0.305880379068363	0.826344685769363	0.488692815404115	1	0.000359113018409959
sp|P84103|SRSF3_HUMAN	VYVGNLGNN[Dea]GNKTELER	VYVGNLGNNGNKTELER	626.64990234375	3	2.17434743425716	-0.577350269189626	0.937534666133075	0.621274921555841	0.958833600922393	0.681526570868328	1	0.949068044692889
sp|P84103|SRSF3_HUMAN	VYVGN[Dea]LGNN[Dea]GNKTELER	VYVGNLGNNGNKTELER	626.977905273438	3	2.79156252497535	0.0323601887177814	1E-05	0.687010761963001	0.01	0.405596219869397	1	0.631857932190733
sp|P98179|RBM3_HUMAN	GFGFITFTNPEHASVAMR	GFGFITFTNPEHASVAMR	661.324462890625	3	2.9825905119819	0.00232589502315063	0.0242737912615711	0.01	0.01	0	1	0.977079446473498
sp|P99999|CYC_HUMAN	ADLIAYLK	ADLIAYLK	453.768371582031	2	1.11892288905845	0.360655588036504	0.964741280651386	0.830669184073146	1	0.0277542498172604	1	0.15507858899665
sp|P99999|CYC_HUMAN	ENPKKYIPGTKMIFVGIK	ENPKKYIPGTKMIFVGIK	413.440246582031	5	13.0118000950044	0.0292960979513188	0.2500075	0.411122446575853	0.0505	0.787014942105058	1	0.599948903338906
sp|P99999|CYC_HUMAN	GIIWGEDTLMEYLENPKK	GIIWGEDTLMEYLENPKK	712.694213867188	3	1.76898742580287	-0.598765976380391	0.48106212377905	0.222703757699013	0.1	0.179894990298752	1	0.0893127127410839
sp|P99999|CYC_HUMAN	MIFVGIK	MIFVGIK	404.243499755859	2	1.17225518247032	0.567037903695994	0.769284026892294	0.826937337024589	0.633848460561269	0.0760246372893646	1	0.085231641339445
sp|P99999|CYC_HUMAN	TGQAPGYSYTAANK	TGQAPGYSYTAANK	714.84130859375	2	2.10741874344698	0.896122437645879	0.51065425070178	0.0142783118584607	0.1	0.329530753290032	1	0.0228563703706208
sp|Q00059|TFAM_HUMAN	EQLPIFK	EQLPIFK	437.755279541016	2	1.32043297340438	-0.398621735281457	0.633429927452935	0.432669127674103	0.388595292744302	0.0481769862652409	1	0.531027965262561
sp|Q00059|TFAM_HUMAN	NLSDSEKELYIQHAK	NLSDSEKELYIQHAK	444.479705810547	4	2.6486164524809	-0.351186783968236	0.462170265751098	0.0630726818605314	0.1	0.637825714780236	1	0.932397463822471
sp|Q00059|TFAM_HUMAN	SAYNVYVAER	SAYNVYVAER	586.290771484375	2	23.3298491522111	0.408248290463863	0.563287807288869	0.547071089787809	0.188663684568772	0	1	0.302888103576769
sp|Q00059|TFAM_HUMAN	SWEEQMIEVGRK	SWEEQMIEVGRK	497.913543701172	3	1.78816591377527	-0.569169572483664	0.522788646332487	0.481652845143822	0.1	0.382401524840368	1	0.134249307883448
sp|Q00610|CLH1_HUMAN	HSSLAGC[CAM]QIINYR	HSSLAGCQIINYR	506.9208984375	3	1.54368294620838	-0.476129574857325	0.608479051045281	0.704171848874308	0.277327369137544	0.148004468717696	1	0.301309699412076
sp|Q00610|CLH1_HUMAN	IYIDSNNNPER	IYIDSNNNPER	667.820373535156	2	2.33571963261485	0.686606808703417	0.376118875343778	0.221400113953812	0.304475814626887	0.197914155464922	1	0.0986526044782172
sp|Q00610|CLH1_HUMAN	KFNALFAQ[Dea]GNYSEAAK	KFNALFAQGNYSEAAK	587.293151855469	3	1.30451258990424	-0.577350269189626	0.719361427696565	0.666665956066043	0.487469839325699	0.102395274891584	1	0.0721404116132576
sp|Q00610|CLH1_HUMAN	LLLPWLEAR	LLLPWLEAR	555.837158203125	2	1.34164031389814	-0.699455233387561	0.945800826369384	0.775469357963275	1	0.0545492410133586	1	0.0170639669142923
sp|Q00610|CLH1_HUMAN	LLYNNVSNFGR	LLYNNVSNFGR	648.83837890625	2	1.32321986821392	-0.682507283410933	0.937534666133076	0.827379998060988	0.958833600922393	0.0326821047089407	1	0.0558211030070436
sp|Q00610|CLH1_HUMAN	SVNESLNN[Dea]LFITEEDYQALR	SVNESLNNLFITEEDYQALR	786.048278808594	3	2.87558313361901	-0.523302141744393	0.500005	0.0284366601890196	0.1	0.421898189236413	1	0.00749210253005557
sp|Q00688|FKBP3_HUMAN	ARLEIEPEWAYGK	ARLEIEPEWAYGK	521.271850585938	3	13.1385272747654	0.999090628364278	0.500005	0.856432766402879	0.1	3.08913876524905	1	0.016137873706211
sp|Q00688|FKBP3_HUMAN	AWTVEQLR	AWTVEQLR	501.772003173828	2	4.18041221666333	0.813084897374426	0.731059545751559	0.771639390689805	0.55	0.668420167835666	1	0.0015513324149666
sp|Q00688|FKBP3_HUMAN	GWDEALLTMSK	GWDEALLTMSK	625.807922363281	2	5.3837004109241	0.816496580927726	0.562398658056025	0.762870005432461	0.188663684568772	1.99606695027978	1	0.0100984008771216
sp|Q00688|FKBP3_HUMAN	KGDVVHC[CAM]WYTGTLQ[Dea]DGTVFDTNIQTSAK	KGDVVHCWYTGTLQDGTVFDTNIQTSAK	786.375122070313	4	11.2357375948175	0.912666568523332	0.456477698476128	0.166918639505099	0.0958833600922393	4.49745918202816	1	0.0173696653030524
sp|Q00688|FKBP3_HUMAN	SEETLDEGPPKYTK	SEETLDEGPPKYTK	531.92626953125	3	11.7987102220237	0.816482173030184	0.316998545961629	0.356047917185785	0.01	8.84101723810388	1	0.00057906003958293
sp|Q00688|FKBP3_HUMAN	SEE[Dhy]TLDEGPPKYTK	SEETLDEGPPKYTK	525.922729492188	3	11.4184264523714	0.740542362803903	0.233735409248487	0.150076263269476	0.055	0.546441239097613	1	0.0323998384350271
sp|Q00839|HNRPU_HUMAN	KDC[CAM]EVVMMIGLPGAGK	KDCEVVMMIGLPGAGK	568.954223632813	3	1.77043525219284	-0.804486247384121	0.616216536292778	0.759194413070488	0.297749093162794	0.145102729358687	1	0.010457001775988
sp|Q00839|HNRPU_HUMAN	LQAALDDEEAGGRPAMEPGNGSLDLGGDSAGR	LQAALDDEEAGGRPAMEPGNGSLDLGGDSAGR	1042.81799316406	3	1.68055954599402	-0.743614010782642	0.642671239160386	0.0450934905649031	0.376344685769363	0.121000025935954	1	0.00694605644426347
sp|Q00839|HNRPU_HUMAN	LQAALDDEEAGGRPAMEPGN[Dea]GSLDLGGDSAGR	LQAALDDEEAGGRPAMEPGNGSLDLGGDSAGR	782.611267089844	4	2.75332372396399	-0.00689026718306796	0.0791329415924141	0.01	0.0198874546581397	0	1	0.991287633882952
sp|Q00839|HNRPU_HUMAN	MC[CAM]LFAGFQR	MCLFAGFQR	565.267700195313	2	1.79724193487353	-0.970501060079768	0.896855108596214	0.817676751407629	0.826344685769363	0.114123189680479	1	0.0209056229987898
sp|Q00839|HNRPU_HUMAN	NFILDQTNVSAAAQR	NFILDQTNVSAAAQR	824.426086425781	2	1.71744952326985	-0.698575128197486	0.519284026956934	0.742055607023347	0.183848460561269	0.341523490297159	1	0.0488175608804657
sp|Q00839|HNRPU_HUMAN	YNILGTNTIMDK	YNILGTNTIMDK	691.852844238281	2	1.92599068179511	-0.707106781186548	0.731062045717999	0.387393595998086	0.55	0.0310957161959589	1	0.0292822342330702
sp|Q01105|SET_HUMAN	LNEQASEEILK	LNEQASEEILK	637.335327148438	2	6.00171895381595	0.924458810417044	0.712944731632367	0.658358499398117	0.499534402068145	0.526433224199194	1	0.0077228910734593
sp|Q01105|SET_HUMAN	LNEQASEEILKVEQK	LNEQASEEILKVEQK	586.647521972656	3	6.07489455453116	0.690671807291223	0.500005	0.0328699480530882	0.1	1.70435329834033	1	0.0178022730670869
sp|Q01105|SET_HUMAN	LN[Dea]EQASEEILKVEQK	LNEQASEEILKVEQK	586.975524902344	3	4.61590484588328	0.847137687577747	0.500072537149413	0.0600915943274007	0.1	0.751408515108649	1	0.00117426924328289
sp|Q01105|SET_HUMAN	VEVTEFEDIK	VEVTEFEDIK	604.805908203125	2	4.94716243975873	0.912870929175277	1	0.986896269167842	1	0.0331450345196078	1	0.00714489078346415
sp|Q01105|SET_HUMAN	[PGE]-EFHLNESGDPSSK	EFHLNESGDPSSK	476.884521484375	3	8.29934454936356	0.816496580927726	0.478053989143182	0.492421828783228	0.1	1.74896279092814	1	0.0127253397129872
sp|Q01105|SET_HUMAN	[PGE]-EFHLN[Dea]ESGDPSSK	EFHLNESGDPSSK	477.212524414063	3	8.92566647820947	0.911695652926957	0.483720503508093	0.701764293185971	0.1	0.364720030663289	1	0.00637270353698957
sp|P62837|UB2D2_HUMAN	IYHPNINSNGSIC[CAM]LDILR	IYHPNINSNGSICLDILR	700.361572265625	3	4.46459410164027	-0.0754949221323908	7.57806105081135E-06	0.01	0.01	1.61225036445778	1	0.891442664235203
sp|P62837|UB2D2_HUMAN	SQWSPALTISK	SQWSPALTISK	609.329895019531	2	1.36807680340955	-0.408248290463863	0.318771844427471	0.480828747835474	0.0648874546581397	0.368290587051829	1	0.502257353098096
sp|P62837|UB2D2_HUMAN	VLLSIC[CAM]SLLC[CAM]DPNPDDPLVPEIAR	VLLSICSLLCDPNPDDPLVPEIAR	902.799560546875	3	3.36867343382846	-0.697130084530052	0.00187564709604307	0.01	0.01	0.437627000659957	1	0.0780678977055855
sp|P62837|UB2D2_HUMAN	VLLSIC[CAM]SLLC[CAM]DPN[Dea]PDDPLVPEIAR	VLLSICSLLCDPNPDDPLVPEIAR	903.127563476563	3	3.39462866309703	-0.688238982859044	0.250038891930212	0.284668783267836	0.055	0.395835201617097	1	0.0781887876376382
sp|Q01130|SRSF2_HUMAN	VGDVYIPR	VGDVYIPR	459.755798339844	2	9.66234672556563	0.912870929175277	0.501778298465843	0.976397278931826	0.1	0.222151009711352	1	0.00344960105096521
sp|Q01130|SRSF2_HUMAN	[1Ac]-SYGRPPPDVEGMTSLK	SYGRPPPDVEGMTSLK	888.435241699219	2	4.99996339858671	0.79601051611736	0.408992004226999	0.602064131512353	0.0826344685769363	0.856959524760391	1	0.00424222317040983
sp|Q01130|SRSF2_HUMAN	[1Ac]-SYGRPPPDVEGMTSLKVDNLTYR	SYGRPPPDVEGMTSLKVDNLTYR	879.770751953125	3	3.47293824410286	0.932497250998409	0.314378679248374	0.693782972045421	0.0638663684568772	0.341044095942228	1	0.0121111897431424
sp|Q01130|SRSF2_HUMAN	[1Ac]-SYGRPPPDVEGMTSLKVDN[Dea]LTYR	SYGRPPPDVEGMTSLKVDNLTYR	880.098754882813	3	3.13668684873829	0.887371099087089	0.512170664205492	0.689380511966147	0.1	0.390241806193813	1	0.00744322556471689
sp|Q01130|SRSF2_HUMAN	[CRM]-DAEDAMDAMDGAVLDGR	DAEDAMDAMDGAVLDGR	897.867065429688	2	4.08845286590644	0.999715354940637	0.981059545717999	0.871453140989889	1	0.122344988002324	1	0.00114878258524789
sp|Q01469|FABP5_HUMAN	ATVQQLEGR	ATVQQLEGR	501.272369384766	2	4.76207807968392	0.909122638687032	0.615312613367303	0.76732487353941	0.354420464933797	1.38071137201157	1	0.039553079203267
sp|Q01469|FABP5_HUMAN	ELGVGIALR	ELGVGIALR	464.284729003906	2	4.66915763352327	0.816180267940424	0.519762927703945	0.431113544009022	0.184547044661011	0.216820119593213	1	0.00623568555980109
sp|Q01469|FABP5_HUMAN	LVVEC[CAM]VMNNVTC[CAM]TR	LVVECVMNNVTCTR	847.90478515625	2	9.08248170146395	0.790721894309128	0.456477620448637	0.0509249706792954	0.0958833600922393	1.66869169335313	1	0.0190588811155214
sp|Q01469|FABP5_HUMAN	MGAMAKPDC[CAM]IITC[CAM]DGK	MGAMAKPDCIITCDGK	589.934753417969	3	3.53070319137171	0.936232600420487	0.413024632436638	0.034411150037204	0.0838595292744302	2.82431305612368	1	0.00474719428415276
sp|Q01469|FABP5_HUMAN	[1Ac]-ATVQQLEGR	ATVQQLEGR	522.277648925781	2	7.2042961265444	0.705813981915129	0.500002578061051	0.0522860367325729	0.055	0.408413755185935	1	0.999772795757661
sp|Q01469|FABP5_HUMAN	[1Ac]-AT[Dhy]VQQLEGR	ATVQQLEGR	513.272338867188	2	4.65079107848341	0.816496580927726	0.712944731632367	0.772643977639937	0.499534402068145	0.427562864168048	1	0.00145050816758084
sp|Q01518|CAP1_HUMAN	ALLVTASQC[CAM]QQPAENK	ALLVTASQCQQPAENK	586.633178710938	3	1.38776186139942	0.536224446563547	0.574533053686733	0.0218883529987842	0.188663684568772	0.30596821804491	1	0.0938113513398945
sp|Q01518|CAP1_HUMAN	NSLDC[CAM]EIVSAK	NSLDCEIVSAK	618.300476074219	2	1.31311345585609	0.550159425212602	0.834389774729289	0.581882962551274	0.785178286691756	0.0132157704197458	1	0.0548026179083574
sp|Q01518|CAP1_HUMAN	SSEMNVLIPTEGGDFNEFPVPEQFK	SSEMNVLIPTEGGDFNEFPVPEQFK	937.777587890625	3	5.28376074438131	-0.0154083601309184	0.000930417807628072	0.0141533506499662	0.01	3.27509457888695	1	0.890582241690039
sp|Q01518|CAP1_HUMAN	SSEMNVLIPTEGGDFN[Dea]EFPVPEQFK	SSEMNVLIPTEGGDFNEFPVPEQFK	938.105590820313	3	1.84465168484914	0.687573465957364	0.49522513486801	0.0356476472868283	0.1	0.13317198395803	1	0.174888731373995
sp|Q01518|CAP1_HUMAN	S[Pho]LDC[CAM]EIVSAK	SLDCEIVSAK	601.262145996094	2	1.27813828957075	0.665937690480338	0.937534666133075	0.745942877756679	0.958833600922393	0.00784937458940393	1	0.071843773197735
sp|Q01518|CAP1_HUMAN	[1Ac]-ADMQNLVER	ADMQNLVER	559.268981933594	2	1.64086658434518	0.575943461727426	0.512170664205492	0.195780867163535	0.1	0.173613197495819	1	0.102136736039944
sp|Q01844|EWS_HUMAN	AAVEWFDGKDFQGSK	AAVEWFDGKDFQGSK	562.270385742188	3	2.77875824161855	0.8388693846992	0.750889149232921	0.764009892269096	0.55	0.247803114613243	1	0.000928346636895675
sp|Q01844|EWS_HUMAN	GDATVSYEDPPTAK	GDATVSYEDPPTAK	725.838439941406	2	2.50912548180603	0.707106781186548	0.503848192050486	0.156142388282901	0.1	0.140189594384747	1	0.0137262732094622
sp|Q01844|EWS_HUMAN	QDHPSSMGVYGQESGGFSGPGENR	QDHPSSMGVYGQESGGFSGPGENR	827.355895996094	3	2.43475405088673	0.984108794337697	0.777391952125814	0.423403770744122	0.652689371538727	0.181927752666578	1	0.00904852576217168
sp|Q01844|EWS_HUMAN	QDHPSSMGVYGQ[Dea]ESGGFSGPGENR	QDHPSSMGVYGQESGGFSGPGENR	827.683898925781	3	2.81207349885835	0.982772598612926	0.713848654557842	0.593617107932514	0.47521923235076	0.122198394802975	1	0.0157123550096397
sp|Q01844|EWS_HUMAN	QDHPSSM[Oxi]GVYGQESGGFSGPGENR	QDHPSSMGVYGQESGGFSGPGENR	832.687561035156	3	2.46958558193782	0.986533137001655	0.573052908757649	0.01	0.188663684568772	0.439059737790155	1	0.00125419112676408
sp|Q01844|EWS_HUMAN	[AAR]-RGGPGGPPGPLMEQMGGR	RGGPGGPPGPLMEQMGGR	593.631164550781	3	2.49068937767409	0.955614136919503	0.707364269647998	0.838331215032707	0.508833600922393	0.466090504793302	1	0.00288936318979438
sp|Q02543|RL18A_HUMAN	DLTTAGAVTQC[CAM]YR	DLTTAGAVTQCYR	728.348449707031	2	1.27839025624489	-0.750034379558617	0.964741280651386	0.765320544714816	1	0.068757876424836	1	0.0415285450182896
sp|Q02543|RL18A_HUMAN	EYRDLTTAGAVTQC[CAM]YR	EYRDLTTAGAVTQCYR	635.303771972656	3	1.3604292097882	-0.706712705180576	0.796080392989334	0.612271389235622	0.638663684568772	0.0769019285970722	1	0.0512035171534925
sp|Q02543|RL18A_HUMAN	NFGIWLR	NFGIWLR	453.253234863281	2	1.15528047804099	-0.694910230367024	0.981059545717999	0.748803557109824	1	0.0545063091869262	1	0.159859705002015
sp|Q02543|RL18A_HUMAN	SSGEIVYC[CAM]GQVFEK	SSGEIVYCGQVFEK	801.877075195313	2	1.25629863608169	-0.596100622927186	0.812398658055947	0.312276576816481	0.638663684568772	0.044628075622472	1	0.108961140048874
sp|Q02790|FKBP4_HUMAN	AWDIAIATMK	AWDIAIATMK	560.296997070313	2	1.53184015575064	-0.408248290463863	0.405671957176341	0.588566322283243	0.0899068804136291	0.196714390795481	1	0.0757876734257959
sp|Q02790|FKBP4_HUMAN	EGTGTEMPMIGDR	EGTGTEMPMIGDR	697.307922363281	2	1.20249362301173	-0.0869595545849747	0.140095129034378	0.406680675422893	0.0462869863349635	0.576093283574624	1	0.494852412514553
sp|Q02790|FKBP4_HUMAN	LQAFSAAIESC[CAM]NK	LQAFSAAIESCNK	719.853393554688	2	1.35762927438464	-0.408248290463863	0.782904725264536	0.306674174553894	0.664939978513666	0.126220228048108	1	0.09947026958296
sp|Q02790|FKBP4_HUMAN	LYANMFER	LYANMFER	522.252563476563	2	1.36368873506179	-0.623126770682824	0.805620709941956	0.706968009275139	0.749010216695033	0.113342245295977	1	0.00283020260703658
sp|Q02790|FKBP4_HUMAN	RGEAHLAVNDFELAR	RGEAHLAVNDFELAR	425.223419189453	4	1.41233347233609	-0.732124119157714	0.663022132436638	0.576660888791132	0.388595292744302	0.438435867491588	1	0.0800246183619115
sp|Q02790|FKBP4_HUMAN	VFVHYTGWLLDGTK	VFVHYTGWLLDGTK	545.955810546875	3	3.03007834844103	-0.374145838340832	0.293715217192427	0.523932862846296	0.0652689371538727	0.497915624313307	1	0.0529049275880215
sp|Q02878|RL6_HUMAN	AIPQLQGYLR	AIPQLQGYLR	579.835144042969	2	1.13924717108112	-0.753065621794369	1	0.908004992947603	1	0.0296026244188821	1	0.585890440303244
sp|Q02878|RL6_HUMAN	HQEGEIFDTEKEKYEITEQR	HQEGEIFDTEKEKYEITEQR	628.051513671875	4	1.31981641073176	-0.391928615174064	0.480015678398267	0.341823357136112	0.353482747402442	0.123146565073539	1	0.0434548827901547
sp|Q02878|RL6_HUMAN	KMPRYYPTEDVPR	KMPRYYPTEDVPR	551.280212402344	3	1.17827563130444	-0.563634507434831	0.902367881734936	0.877578408844987	0.838595292744302	0.0243564744188649	1	0.486161978183689
sp|Q02878|RL6_HUMAN	QLASGLLLVTGPLVLNR	QLASGLLLVTGPLVLNR	588.696228027344	3	1.23899159853668	-0.574996366813104	0.818071509662676	0.514760321824534	0.799475814626887	0.0460301632499635	1	0.169866963963385
sp|Q02878|RL6_HUMAN	YYPTEDVPR	YYPTEDVPR	570.272033691406	2	1.17895384876775	-0.5655365377795	0.500005	0.447504729561009	0.5005	0.0348977143010824	1	0.703725470868192
sp|Q04637|IF4G1_HUMAN	FMLQDVLDLR	FMLQDVLDLR	625.334106445313	2	3.40212094985504	-0.365077163250967	0.0106955192764085	0.052794155765636	0.01	1.12388708678513	1	0.305543057349603
sp|Q04637|IF4G1_HUMAN	ITKPGSIDSNNQLFAPGGR	ITKPGSIDSNNQLFAPGGR	658.013061523438	3	1.92506359384618	-0.811468372765736	0.699669061763861	0.738972191992183	0.508833600922393	0.206328497512313	1	0.00384401024386608
sp|Q04637|IF4G1_HUMAN	NHDEESLEC[CAM]LC[CAM]R	NHDEESLECLCR	521.217163085938	3	1.84326511860454	-0.80092065175153	0.762134395630786	0.343639795522793	0.55	0.073170384428875	1	0.0145327217206992
sp|Q04760|LGUL_HUMAN	DFLLQQTMLR	DFLLQQTMLR	632.839538574219	2	1.55699727200706	-0.679112216962319	0.335187304388435	0.313109305667859	0.0638663684568772	0.0563725857700449	1	0.00610208502231065
sp|Q04760|LGUL_HUMAN	GFGHIGIAVPDVYSAC[CAM]K	GFGHIGIAVPDVYSACK	597.634643554688	3	1.18470951545707	-0.683353517387781	1	0.845673049213745	1	0.121682559155105	1	0.0128207535338327
sp|Q04760|LGUL_HUMAN	GLAFIQDPDGYWIEILNPNK	GLAFIQDPDGYWIEILNPNK	768.395080566406	3	11.239251259603	-0.57726193421624	0.0106955192764085	0.01	0.01	3.17518678388037	1	0.0284344956246896
sp|Q04760|LGUL_HUMAN	GLAFIQ[Dea]DPDGYWIEILNPNK	GLAFIQDPDGYWIEILNPNK	768.723083496094	3	6.43420608887557	-0.899989332170665	0.396860108596214	0.01	0.055	4.26849097629427	1	0.00546953381506933
sp|Q04760|LGUL_HUMAN	VLGMTLIQK	VLGMTLIQK	501.804443359375	2	1.32446541460473	-0.737341986726666	0.912950240830153	0.725918244757778	0.917667201844785	0.0464692779556786	1	0.0950168252898938
sp|Q04760|LGUL_HUMAN	[1Ac]-AEPQ[Dea]PPSGGLTDEAALSC[CAM]C[CAM]SDADPSTKDFLLQQTMLR	AEPQPPSGGLTDEAALSCCSDADPSTKDFLLQQTMLR	1013.21575927734	4	1.94280982455202	-0.159332517138556	0.321983782298419	0.0247593929046228	0.0648874546581397	0	1	0.253205761592336
sp|Q04837|SSBP_HUMAN	ESETTTSLVLER	ESETTTSLVLER	682.848815917969	2	1.30785419882101	0.739763881813841	0.964741280651386	0.817324086362926	1	0.0431316784373785	1	0.0635067492559569
sp|Q04837|SSBP_HUMAN	NPVTIFSLATNEMWR	NPVTIFSLATNEMWR	889.948364257813	2	1.23523354433405	-0.0601836857772804	0.511745122661207	0.0616995617821493	0.147168834246325	0.114948637985998	1	0.582235181264697
sp|Q04837|SSBP_HUMAN	N[Dea]PVTIFSLATNEMWR	NPVTIFSLATNEMWR	890.440368652344	2	1.16825445248902	-0.0382068702986514	0.556734643691036	0.0909456105983651	0.232565426307906	0.0984957219053779	1	0.979183066727761
sp|Q04837|SSBP_HUMAN	QATTIIADNIIFLSDQTK	QATTIIADNIIFLSDQTK	664.693115234375	3	1.23666713980233	0.329154181784677	0.524268791261571	0.707255481383753	0.1	0.270754631760903	1	0.396801347445817
sp|Q04837|SSBP_HUMAN	SGDSEVYQLGDVSQK	SGDSEVYQLGDVSQK	806.378479003906	2	1.24886177336358	0.567431091319965	0.413022210497689	0.0868703468424337	0.0838595292744302	0.236145998942081	1	0.0610336274193436
sp|Q04837|SSBP_HUMAN	SGDSEVYQ[Dea]LGDVSQK	SGDSEVYQLGDVSQK	538.249389648438	3	1.23747803933754	0.223217163147516	0.832827324460266	0.377585393162571	0.775879087837509	0.283173637874511	1	0.187077352278476
sp|Q06830|PRDX1_HUMAN	ATAVMPDGQFK	ATAVMPDGQFK	582.78955078125	2	1.35186199818741	0.19111451852013	0.521308501403404	0.887411362895446	0.1	0.0333062860918157	1	0.279532755501619
sp|Q06830|PRDX1_HUMAN	HGEVC[CAM]PAGWKPGSDTIKPDVQK	HGEVCPAGWKPGSDTIKPDVQK	602.30224609375	4	1.13435258804123	-0.564159471123464	1	0.828059778579931	1	0.0561396967458803	1	0.0907594078279389
sp|Q06830|PRDX1_HUMAN	LVQAFQFTDK	LVQAFQFTDK	598.819152832031	2	1.07762781714478	-0.565387832954377	1	0.945801696479725	1	0.0135979725174209	1	0.154006203451147
sp|Q06830|PRDX1_HUMAN	PAGWKPGSDTIKPDVQK	PAGWKPGSDTIKPDVQK	608.659851074219	3	1.25446453213015	-0.688953290744629	0.917031761582051	0.201726523368871	0.949534402068145	0.135117344250034	1	0.481672160013202
sp|Q06830|PRDX1_HUMAN	TIAQDYGVLK	TIAQDYGVLK	554.305847167969	2	1.09441005948403	-0.354303402192709	0.956475120415077	0.91972251925332	0.958833600922393	0.023104411249209	1	0.223726804503699
sp|Q06830|PRDX1_HUMAN	[PGQ]-QGGLGPMNIPLVSDPKR	QGGLGPMNIPLVSDPKR	587.982055664063	3	1.12500215720076	-0.408248290463863	0.945800826369384	0.796529062298823	1	0.0585426662337396	1	0.432804954111197
sp|Q07020|RL18_HUMAN	GC[CAM]GTVLLSGPRK-[-1K]	GCGTVLLSGPRK	558.795166015625	2	3.05901829610531	0.810341733261979	0.4680185203497	0.764695564634327	0.0958833600922393	0.0692239367236707	1	0.016488167885752
sp|Q07020|RL18_HUMAN	ILTFDQLALDSPK	ILTFDQLALDSPK	730.903381347656	2	1.14480136591732	-0.396807029799854	1	0.883537705555855	1	0.13066964279981	1	0.176459231362697
sp|Q07020|RL18_HUMAN	TAVVVGTITDDVR	TAVVVGTITDDVR	673.369750976563	2	1.17095961202916	-0.677847656134389	1	0.865627457724783	1	0.0109253715863982	1	0.14805382649412
sp|Q07020|RL18_HUMAN	T[Dhy]AVVVGTITDDVR	TAVVVGTITDDVR	664.364440917969	2	1.17848408941095	-0.66054587140979	0.981059545717999	0.865627457724783	1	0.00814985595584339	1	0.101139794700561
sp|Q07020|RL18_HUMAN	[1Ac]-GC[CAM]GT[Dhy]VLLSGPR	GCGTVLLSGPR	570.795166015625	2	2.95627226291679	0.964413516365622	0.521308501403404	0.828800678904743	0.1	0.246555783221813	1	0.047648853902916
sp|Q07021|C1QBP_HUMAN	AFVDFLSDEIKEER	AFVDFLSDEIKEER	566.617553710938	3	5.25414270721863	-0.392911700413575	0.0730579087576492	0.0541671603568381	0.0188663684568772	1.21627247781307	1	0.99963580842807
sp|Q07021|C1QBP_HUMAN	ALVLDC[CAM]HYPEDEVGQEDEAESDIFSIR	ALVLDCHYPEDEVGQEDEAESDIFSIR	1046.13989257813	3	3.27546151008661	0.675034435125048	0.501090871993066	0.567544170152428	0.1	0.409603725099036	1	0.0290770760963588
sp|Q07021|C1QBP_HUMAN	EVSFQSTGESEWK	EVSFQSTGESEWK	757.343933105469	2	2.07732635143743	0.809344197893565	0.667057020721549	0.110677202270278	0.443084149502569	0.231749208349721	1	0.00530392665386145
sp|Q07021|C1QBP_HUMAN	LHTDGDKAFVDFLSDEIKEER	LHTDGDKAFVDFLSDEIKEER	616.805236816406	4	1.73547089794125	0.882103859725605	0.706511388989783	0.557396829879268	0.508833600922393	0.298353915318274	1	0.00661318319864479
sp|Q07021|C1QBP_HUMAN	MSGGWELELNGTEAK	MSGGWELELNGTEAK	811.379943847656	2	2.29420541834359	0.694822046927964	0.511543399934623	0.302582365269757	0.1	0.272404661167661	1	0.00889269855312242
sp|Q07021|C1QBP_HUMAN	VEEQEPELTSTPNFVVEVIKNDDGKK	VEEQEPELTSTPNFVVEVIKNDDGKK	736.875122070313	4	2.25957015851371	0.774435505764987	0.50499023633679	0.252124740520284	0.1	0.244355804346498	1	0.00114609570032079
sp|Q07955|SRSF1_HUMAN	DGTGVVEFVR	DGTGVVEFVR	539.780029296875	2	3.89347742319278	0.816496580927726	0.956475120415077	0.928736920212513	0.958833600922393	0.059984387290523	1	0.0310163196548156
sp|Q07955|SRSF1_HUMAN	DGT[Dhy]GVVEFVR	DGTGVVEFVR	530.774719238281	2	3.84086432102176	0.816496580927726	0.983681734933387	0.927711456440763	1	0.0181811469710351	1	0.0265751611001651
sp|Q07955|SRSF1_HUMAN	DGYDYDGYR	DGYDYDGYR	562.219970703125	2	4.45808160405805	0.706263384218673	0.383432427452935	0.395639884329018	0.339095292744302	0.0236116548856353	1	0.00645810713031884
sp|Q07955|SRSF1_HUMAN	EAGDVC[CAM]YADVYR	EAGDVCYADVYR	709.306274414063	2	3.77436314246504	0.810205899585508	0.762134395630786	0.725274572221243	0.55	0.0693154201212134	1	0.0173098330716177
sp|Q07955|SRSF1_HUMAN	EAGDVC[CAM]YADVYRDGTGVVEFVR	EAGDVCYADVYRDGTGVVEFVR	826.384887695313	3	3.75620588590177	0.918429737459226	0.741713796419701	0.18348191677371	0.55	0.820936956154763	1	0.000994099356841669
sp|Q07955|SRSF1_HUMAN	GGPPFAFVEFEDPRDAEDAVYGR	GGPPFAFVEFEDPRDAEDAVYGR	847.7275390625	3	6.81900205664811	0.847715263308738	0.0791329415924141	0.588206224142033	0.0198874546581397	2.06114925199098	1	0.110896135118309
sp|P63279|UBC9_HUMAN	GTPWEGGLFK	GTPWEGGLFK	546.279663085938	2	2.63966312923767	-0.203136492611793	0.210347138611666	0.40304348053412	0.0465008370338135	0.640394793774607	1	0.76539112604338
sp|P63279|UBC9_HUMAN	MLFKDDYPSSPPK	MLFKDDYPSSPPK	508.918273925781	3	1.32271183777405	-0.517142631060076	0.700420973414563	0.695210332861564	0.487469839325699	0.164268489998364	1	0.0665550996983727
sp|Q08945|SSRP1_HUMAN	ADVIQATGDAIC[CAM]IFR	ADVIQATGDAICIFR	825.41943359375	2	6.61506235182813	-0.626023479854124	0.00177829846619289	0.01	0.01	0.739271030823045	1	0.041007123276548
sp|Q08945|SSRP1_HUMAN	ASSGLLYPLER	ASSGLLYPLER	603.329895019531	2	1.29246428243543	-0.348524602470091	0.316996124022679	0.383910574511771	0.153874546581397	0.113962567784387	1	0.722969330301774
sp|Q08945|SSRP1_HUMAN	FDEISFVNFAR	FDEISFVNFAR	672.832763671875	2	1.73818268600684	0.402240788680244	0.460323312465563	0.0565900119256607	0.0958833600922393	0.126992993218107	1	0.0310990987491126
sp|Q08945|SSRP1_HUMAN	IKSDHPGISITDLSK	IKSDHPGISITDLSK	403.474151611328	4	3.63826680267725	0.346616958320592	1E-05	0.0278204515115599	0.01	0.76793041016919	1	0.00182291559704532
sp|Q09028|RBBP4_HUMAN	HPS[Pho]K[CAM]P[Oxi]DPSGEC[CAM]NPDLR	HPSKPDPSGECNPDLR	653.60693359375	3	3.17515991064338	0.994305690342275	0.500072537149413	0.414010457493837	0.1	0.534694299518239	1	0.00277500933135903
sp|Q09028|RBBP4_HUMAN	IGEEQSPEDAEDGPPELLFIHGGHTAK	IGEEQSPEDAEDGPPELLFIHGGHTAK	719.095153808594	4	7.92056955414869	0.832322010758174	0.300680280895015	0.753155622987925	0.0648874546581397	0.580163668294637	1	0.0864946349971292
sp|Q09028|RBBP4_HUMAN	IGEEQ[Dea]SPEDAEDGPPELLFIHGGHTAK	IGEEQSPEDAEDGPPELLFIHGGHTAK	719.341186523438	4	3.186367492725	0.693581945547182	0.423604491565415	0.345665079304355	0.0917667201844785	0.287203414340105	1	0.0139262279259519
sp|Q09028|RBBP4_HUMAN	YMPQNPC[CAM]IIATK	YMPQNPCIIATK	718.357238769531	2	2.83759710343161	0.999075808418558	0.834389774729289	0.450695344565039	0.785178286691756	0.219876149489926	1	0.018644979201306
sp|Q09028|RBBP4_HUMAN	[1Ac]-ADKEAAFDDAVEER	ADKEAAFDDAVEER	804.362854003906	2	2.83120710935988	0.931127380562943	1	0.819437463657112	1	0.0808455461554833	1	0.000176804758833425
sp|Q09028|RBBP4_HUMAN	[CRM]-ADKEAAFDDAVEER	ADKEAAFDDAVEER	536.909362792969	3	2.52569588640393	0.686923650852624	0.568096768802174	0.788935169909464	0.348244664242963	0.434737469993928	1	0.018450506643775
sp|Q09666|AHNK_HUMAN	AEGPEVDVNLPK	AEGPEVDVNLPK	634.330078125	2	1.28981842371051	-0.13543132805599	0.725348898886101	0.561659882818357	0.586080716338105	0.205654452449923	1	0.799243087706508
sp|Q09666|AHNK_HUMAN	LKSEDGVEGDLGETQSR	LKSEDGVEGDLGETQSR	607.293823242188	3	1.69509597309365	0.573089354733925	0.680308201499141	0.0227331675389571	0.499534402068145	0.625194100485513	1	0.70022740382951
sp|Q09666|AHNK_HUMAN	PDVDVHGPDWHLK	PDVDVHGPDWHLK	505.584411621094	3	12.7343754949824	0.0835341515415006	1E-05	0.0439928391126586	0.01	2.89293758131902	1	0.657520570635912
sp|Q12769|NU160_HUMAN	[PGE]-EVRTLRGLEK	EVRTLRGLEK	591.851318359375	2	3.79986585343064	0.912870929175277	0.712944731632367	0.816910760720752	0.499534402068145	0.203488978426549	1	0.00814590926529625
sp|Q12905|ILF2_HUMAN	AQDPSEVLTMLTNETGFEISSSDATVK	AQDPSEVLTMLTNETGFEISSSDATVK	957.458557128906	3	2.85829383993315	0.0474990145991281	1E-05	0.01	0.01	0	1	0.797436277876648
sp|Q12905|ILF2_HUMAN	ILGQEGDASYLASEISTWDGVIVTPSEK	ILGQEGDASYLASEISTWDGVIVTPSEK	989.160766601563	3	3.31979866455467	0.0769019314299793	1E-05	0.01	0.01	1.84035808084429	1	0.300639541238539
sp|Q12905|ILF2_HUMAN	ILGQ[Dea]EGDASYLASEISTWDGVIVTPSEK	ILGQEGDASYLASEISTWDGVIVTPSEK	989.48876953125	3	2.32021564346564	0.0614838392375549	0.152421556050036	0.01	0.0388595292744302	0.0462509922770677	1	0.453982780462622
sp|Q12905|ILF2_HUMAN	ILPTLEAVAALGNK	ILPTLEAVAALGNK	705.421752929688	2	1.1977169485786	-0.400127246207852	0.889825147063741	0.58316465955215	0.912522976878844	0.236343112797074	1	0.452007330319626
sp|Q12905|ILF2_HUMAN	VLQSALAAIR	VLQSALAAIR	521.324401855469	2	1.15360231452671	-0.0510130686902138	0.793710217192427	0.740569569436311	0.652689371538727	0.04913959291287	1	0.95188626236322
sp|Q12906|ILF3_HUMAN	AYAALAALEK	AYAALAALEK	510.789855957031	2	1.50691558677631	-0.408248290463863	0.858843002150013	0.820298733841921	0.797428893666695	0.0289411524906886	1	0.121211150524793
sp|Q12906|ILF3_HUMAN	HSSVYPTQ[Dea]EELEAVQNMVSHTER	HSSVYPTQEELEAVQNMVSHTER	668.811889648438	4	2.33700126949956	-0.172581083118943	0.404585961861331	0.510480955908151	0.0899068804136291	0.48684534291081	1	0.404989268678282
sp|Q12906|ILF3_HUMAN	LFPDTPLALDANK	LFPDTPLALDANK	707.882446289063	2	1.27200136102627	-0.390002150415027	0.464766539824443	0.451441843163571	0.143901741739134	0.072780211197	1	0.105555534989761
sp|Q12906|ILF3_HUMAN	LNQLKPGLQYK	LNQLKPGLQYK	434.590728759766	3	45.3613577667646	-0.347154347953509	4.13919302116938E-05	0.0262425483658265	0.0055	0	1	0.387087526454318
sp|Q12906|ILF3_HUMAN	VLGMDPLPSK	VLGMDPLPSK	528.791564941406	2	2.71274074845181	-0.215120947866455	0.312401236116998	0.513241527776855	0.0638663684568772	0.305835986333264	1	0.999851460852804
sp|Q12906|ILF3_HUMAN	VLQDMGLPTGAEGR	VLQDMGLPTGAEGR	722.366638183594	2	1.18207234570758	0.196861248717413	0.664502277365722	0.353014068126995	0.388595292744302	0	1	0.732892476300589
sp|Q13162|PRDX4_HUMAN	LVQAFQYTDK	LVQAFQYTDK	606.816589355469	2	1.55527389240145	0.652781120145346	0.883427427452935	0.376914707967348	0.838595292744302	0.464387147153187	1	0.854193734059814
sp|Q13162|PRDX4_HUMAN	QITLNDLPVGR	QITLNDLPVGR	613.348571777344	2	1.22294048245207	0.408248290463863	0.937534666133076	0.677269878881166	0.958833600922393	0.0750292643044541	1	0.0531011138459474
sp|Q13162|PRDX4_HUMAN	QIT[Dhy]LNDLPVGR	QITLNDLPVGR	604.343322753906	2	1.33259680193216	0.408248290463863	0.467131871116779	0.172129664405103	0.147168834246325	0.114550096034336	1	0.361662544154154
sp|Q13162|PRDX4_HUMAN	TREEEC[CAM]HFYAGGQVYPGEASR	TREEECHFYAGGQVYPGEASR	611.523742675781	4	1.93452438802478	-0.0154634265114366	0.500005	0.018402843489509	0.1	0	1	0.71700099089677
sp|Q13162|PRDX4_HUMAN	TREEEC[CAM]HFYAGGQ[Dea]VYPGEASR	TREEECHFYAGGQVYPGEASR	611.769775390625	4	1.38328736477543	0.408248290463863	0.501093371959505	0.0525270757168205	0.1	0	1	0.643263471087829
sp|Q13162|PRDX4_HUMAN	[PGQ]-QITLND[KXX]LPVGR	QITLNDLPVGR	623.813232421875	2	1.03634088240664	0.0163844564686732	0.500005	0.636327872709979	0.505	0	1	0.904026843352322
sp|Q13185|CBX3_HUMAN	IIGATDSSGELMFLMK	IIGATDSSGELMFLMK	856.933532714844	2	2.45202549198407	0.80898953400721	0.818071509662676	0.717735153343599	0.785178286691756	0.143156214537912	1	0.0686649419631154
sp|Q13185|CBX3_HUMAN	KVEEAEPEEFVVEK	KVEEAEPEEFVVEK	554.613830566406	3	2.32239073941044	0.900024825448504	0.858843002150013	0.854949564600687	0.797428893666695	0.140027863028444	1	0.0645869380307828
sp|Q13185|CBX3_HUMAN	LTWHSC[CAM]PEDEAQ	LTWHSCPEDEAQ	736.809143066406	2	2.01038030472721	0.90228796644473	0.933350026648664	0.751067280628392	0.949534402068145	0.0702947730176069	1	0.0124861391882597
sp|Q13185|CBX3_HUMAN	SKKVEEAEPEEFVVEK	SKKVEEAEPEEFVVEK	469.993927001953	4	2.23338968516398	0.707106781186548	0.396860108596214	0.104233866409818	0.331344685769363	0.346519617017671	1	0.00300439544776111
sp|Q13185|CBX3_HUMAN	WKDSDEADLVLAK	WKDSDEADLVLAK	497.255950927734	3	2.16551289514753	0.998754004323716	1	0.85025927080881	1	0.221724425117246	1	0.000148411728760719
sp|Q13185|CBX3_HUMAN	WKDSDE[Dhy]ADLVLAK	WKDSDEADLVLAK	491.25244140625	3	2.30103086373514	0.844264393725098	0.964741280651386	0.804492770765881	1	0.222005623775901	1	0.000811285043663451
sp|Q13200|PSMD2_HUMAN	DKAPVQPQQSPAAAPGGTDEKPSGK	DKAPVQPQQSPAAAPGGTDEKPSGK	616.063415527344	4	1.16333516392844	0.0774565829257791	0.562434926630654	0.0190218556892788	0.188663684568772	2.53428171296255E-05	1	0.381547309567501
sp|Q13200|PSMD2_HUMAN	LVGSQEELASWGHEYVR	LVGSQEELASWGHEYVR	653.990173339844	3	2.21774332063401	0.0794532712906613	0.483686734933387	0.564679754018274	0.1	0.404355326603318	1	0.814950352481913
sp|Q13200|PSMD2_HUMAN	SSTTSMTSVPKPLK	SSTTSMTSVPKPLK	488.597320556641	3	1.11315336616834	0.0313993271164818	0.50499023633679	0.0884596134095227	0.1	0.0209176874820135	1	0.463956605928013
sp|Q13200|PSMD2_HUMAN	VGQAVDVVGQAGKPK	VGQAVDVVGQAGKPK	484.943817138672	3	1.94972797316918	0.494933971663727	0.206547657564665	0.0400759763407411	0.0508833600922393	0.186859695471951	1	0.0154890786564986
sp|Q13200|PSMD2_HUMAN	W[HKy]LPLGLGLN[Dea]HLGK	WLPLGLGLNHLGK	719.90625	2	17.8018443811518	-0.9124049547569	0.404585961861331	0.0306696817775714	0.0188663684568772	12.6573810375301	1	0.0111704823670973
sp|Q13200|PSMD2_HUMAN	[1Ac]-MEEGGRDKAPVQPQQSPAAAPGGTDEKPSGK	MEEGGRDKAPVQPQQSPAAAPGGTDEKPSGK	791.383483886719	4	1.88411289672798	-0.0306204665990034	0.500005	0.0187396702032267	0.1	0.0961199198930891	1	0.961248389294653
sp|Q13242|SRSF9_HUMAN	DGVGMVEYLR	DGVGMVEYLR	569.781677246094	2	2.30499964672707	0.737002630041668	0.40987865345992	0.232856126748286	0.0826344685769363	0.143704596813924	1	0.0378915822264787
sp|Q13242|SRSF9_HUMAN	EAGDVC[CAM]YADVQK	EAGDVCYADVQK	677.800842285156	2	9.61628387417383	0.577350269189626	0.00109837195950546	0.01	0.01	1.10217433907898	1	0.0617889762607998
sp|Q13242|SRSF9_HUMAN	EKDLEDLFYK	EKDLEDLFYK	433.887084960938	3	2.33488159867089	0.884080564837345	0.789302444875342	0.287403137452122	0.738867662648207	0.397196345515987	1	0.00685417609370723
sp|Q13242|SRSF9_HUMAN	IYVGNLPTDVR	IYVGNLPTDVR	623.843139648438	2	2.08100815895929	0.886548392177865	0.719361427696565	0.559770234648858	0.487469839325699	0.167334527311247	1	0.0928290534852635
sp|P78527|PRKDC_HUMAN	ATQQQHDFTLTQTADGR	ATQQQHDFTLTQTADGR	639.97314453125	3	1	0	0.0121418956307855	0.01	0.01	0	1	0.971094376539847
sp|P78527|PRKDC_HUMAN	ATQQQ[Dea]HDFTLTQTADGR	ATQQQHDFTLTQTADGR	640.301147460938	3	2.22372509757361	-0.702852346730669	0.510654250766342	0.0946693444187544	0.1	0.436564969214002	1	0.00630675313027817
sp|P78527|PRKDC_HUMAN	LPVLAGC[CAM]LK	LPVLAGCLK	485.791351318359	2	3.12606323330569	-0.627457507330479	0.292414336454214	0.537519306910137	0.0648874546581397	0.44245673813952	1	0.148831137168425
sp|P78527|PRKDC_HUMAN	LSDFNDITNMLLLK	LSDFNDITNMLLLK	818.934387207031	2	7.07701702060105	-0.773417002038343	0.402370459795987	0.013211172852126	0.01	3.56070342434305	1	0.0464348320047974
sp|P78527|PRKDC_HUMAN	QITQSALLAEAR	QITQSALLAEAR	650.864624023438	2	2.00917990578669	-0.70349831252368	0.652370381734936	0.0986493282987612	0.388595292744302	0.0454183153512595	1	0.0148430292886525
sp|Q13243|SRSF5_HUMAN	LNEGVVEFASYGDLK	LNEGVVEFASYGDLK	820.911926269531	2	3.38212994477845	0.907328847601074	0.649820870421894	0.284710723473216	0.460193146330632	0.261918062201142	1	0.0561515149911442
sp|Q13243|SRSF5_HUMAN	LN[Dea]EGVVEFASYGDLK	LNEGVVEFASYGDLK	821.403930664063	2	3.40520888303888	0.903157266476022	0.653881352996751	0.284710723473216	0.525418013761047	0.0987209243922522	1	0.0278834268297136
sp|Q13243|SRSF5_HUMAN	VSWQDLK	VSWQDLK	438.234710693359	2	4.42035481105932	0.816227529823455	0.402372881734936	0.582749996080024	0.0188663684568772	2.06725308339645	1	0.0721152581886967
sp|Q13243|SRSF5_HUMAN	[PGQ]-QAGEVT[Pho]FADAHRPKLNEGVVEFASYGDLK	QAGEVTFADAHRPKLNEGVVEFASYGDLK	803.632873535156	4	3.40971924477644	0.903664903510294	0.653881352996751	0.239284582918766	0.525418013761047	0.107103213829562	1	0.0251879767474611
sp|Q13247|SRSF6_HUMAN	ALDKLDGTEIN[Dea]GR	ALDKLDGTEINGR	468.243927001953	3	4.52589677469755	0.370218743822898	7.62335550503617E-06	0.01	0.01	1.88386732353307	1	0.0700779700298413
sp|Q13247|SRSF6_HUMAN	TNEGVIEFR	TNEGVIEFR	532.772216796875	2	7.36881641652734	0.97551338272271	0.500889149266482	0.685892078304288	0.1	1.23563599926629	1	0.0203553775061221
sp|Q13247|SRSF6_HUMAN	TN[Dea]EGVIEFR	TNEGVIEFR	533.264221191406	2	7.38445689020836	0.912870929175277	0.500891649232921	0.752160544078674	0.1	0.899459374559726	1	0.00856802300181216
sp|Q13247|SRSF6_HUMAN	[PGQ]-QAGEVTYADAHK	QAGEVTYADAHK	636.79638671875	2	4.62184537978071	0.910246179480249	0.500000078094611	0.0338779234838179	0.1	0.615934947280219	1	0.00395798029477655
sp|Q13247|SRSF6_HUMAN	[PGQ]-QAGEVTYADAHKER	QAGEVTYADAHKER	519.914611816406	3	9.76573660891216	0.968745433262589	0.358848002150013	0.01	0.0388595292744302	6.50003482883079	1	0.000799894970573706
sp|Q13263|TIF1B_HUMAN	ASAAAAS[UGG]AAAASAASGSPGPGEGSAGGEKR	ASAAAASAAAASAASGSPGPGEGSAGGEKR	862.742797851563	3	1.85178049381504	0.805167242848175	0.779112637397626	0.342730638061716	0.648874546581397	0.167487354506709	1	0.00489113796775375
sp|Q13263|TIF1B_HUMAN	FSAVLVEPPPMSLPGAGLSSQELSGGPGDGP	FSAVLVEPPPMSLPGAGLSSQELSGGPGDGP	984.154968261719	3	2.61951328527926	0.408248290463863	0.13405962907267	0.0105028916748211	0.0297749093162794	0.070756938501487	1	0.0190723668788718
sp|Q13263|TIF1B_HUMAN	IVAERPGTNSTGPAPMAPPR	IVAERPGTNSTGPAPMAPPR	673.686218261719	3	1.04927738298969	0.203017043709522	0.512136895630785	0.324324101538308	0.1	0.00962231974717831	1	0.271218098878524
sp|Q13263|TIF1B_HUMAN	LLPC[CAM]LHSAC[CAM]SAC[CAM]LGPAAPAAAN[Dea]SSGDGGAAGDGTVVDC[CAM]PVC[CAM]K	LLPCLHSACSACLGPAAPAAANSSGDGGAAGDGTVVDCPVCK	1028.96142578125	4	2.61612074270974	0.861696764778595	0.921216401066462	0.0212382972329026	0.958833600922393	0.460090410242203	1	0.0583499721791115
sp|Q13263|TIF1B_HUMAN	LSPPYSSPQEFAQDVGR	LSPPYSSPQEFAQDVGR	939.455017089844	2	1.58056923092261	0.556652858339638	0.313525798590159	0.223902191354081	0.0638663684568772	0.229864355629499	1	0.0178743614112703
sp|Q13263|TIF1B_HUMAN	QGSGSSQPMEVQ[Dea]EGYGFGSGDDPYSSAEPHVSGVKR	QGSGSSQPMEVQEGYGFGSGDDPYSSAEPHVSGVKR	929.411682128906	4	1.10439901298016	0.161702991903469	0.501093371959505	0.0370230591475884	0.1	0.282805746421577	1	0.575062950961941
sp|Q13283|G3BP1_HUMAN	INSGGKLPNFGFVVFDDSEPVQK	INSGGKLPNFGFVVFDDSEPVQK	832.091918945313	3	1.64379810125021	-0.2872731807613	1E-05	0.01	0.01	0	1	0.927231366994881
sp|Q13283|G3BP1_HUMAN	QYYTLLNQAPDMLHR	QYYTLLNQAPDMLHR	621.645446777344	3	20.9267042378104	-0.0208137460721973	1E-05	0.0116010980494854	0.01	0	1	0.984496484057595
sp|Q13283|G3BP1_HUMAN	SSSPAPADIAQTVQEDLR	SSSPAPADIAQTVQEDLR	628.9814453125	3	1.34268128326895	0.067841902541446	0.476878176282171	0.0545335204545362	0.1	0.0813702471629566	1	0.0534015129949266
sp|Q13283|G3BP1_HUMAN	TFSWASVTSK	TFSWASVTSK	557.282409667969	2	1.22833200790227	-0.392184312966961	0.902367881734936	0.553033505954065	0.838595292744302	0.110015498452705	1	0.994966505283892
sp|Q13283|G3BP1_HUMAN	VMEKPSPLLVGR	VMEKPSPLLVGR	442.591827392578	3	4.42234657027391	-0.017077187174056	0.00114454627460558	0.0470554309537216	0.01	0	1	0.975588560179328
sp|Q00013|EM55_HUMAN	ESAGLIPSPELQEWR	ESAGLIPSPELQEWR	856.436096191406	2	4.2889785823979	-0.573987904111891	0.147984749130426	0.0161337688451491	0.0376344685769364	1.57537820782051	1	0.144847458831277
sp|Q00013|EM55_HUMAN	TAELSPFIVFIAPTDQGTQTEALQQLQK	TAELSPFIVFIAPTDQGTQTEALQQLQK	1025.53967285156	3	5.28312995915485	-0.0554018276005698	0.152375381734936	0.01	0.0388595292744302	2.33507652932678	1	0.0754259407574725
sp|Q13310|PABP4_HUMAN	ALPANAILNQFQPAAGGYFVPA	ALPANAILNQFQPAAGGYFVPA	558.296813964844	4	3.33064386668576	0.999075096565869	0.624797316111895	0.945228708375313	0.277327369137544	0.0460944894401323	1	0.0272377094813377
sp|Q13310|PABP4_HUMAN	EFSPFGSITSAK	EFSPFGSITSAK	635.8193359375	2	1.42994367542816	-0.694165065432386	0.902275946784461	0.700094587731044	0.958833600922393	0.0299674401479111	1	0.123906450079151
sp|Q00325|MPCP_HUMAN	IQTQPGYANTLR	IQTQPGYANTLR	681.362243652344	2	25.5867716091276	-0.707106781186548	0.262139395630786	0.264823562954506	0.01	3.78030214277616	1	0.00105122717979858
sp|Q00325|MPCP_HUMAN	IQTQ[Dea]PGYANTLR	IQTQPGYANTLR	681.854248046875	2	20.4867674976786	-0.0784723645743135	1E-05	0.0272957379338327	0.01	20.016014195667	1	0.503156902765669
sp|Q13409|DC1I2_HUMAN	DLEDKEGEIQAGAK	DLEDKEGEIQAGAK	501.582611083984	3	1.35869722271211	0.412655752805491	0.652711454345229	0.0145742684871978	0.460193146330632	0.115675338264689	1	0.16446498202802
sp|Q13409|DC1I2_HUMAN	EAVAPVQEESDLEK	EAVAPVQEESDLEK	772.3779296875	2	1.77752961389187	0.762654150482565	0.501778298465843	0.0298172976721844	0.1	0.0585530240701403	1	0.00054766652742818
sp|Q13409|DC1I2_HUMAN	EAVAPVQEESDLEKK	EAVAPVQEESDLEKK	557.952697753906	3	9.54618821891588	0.706070485572444	0.206523872791306	0.01	0.00958833600922393	9.2391612228911	1	0.0283029879483772
sp|Q13409|DC1I2_HUMAN	SVSTPSEAGSQDSGDGAVGSR	SVSTPSEAGSQDSGDGAVGSR	650.959350585938	3	1.36977904364016	0.38010149291216	0.839902547868012	0.0485402593229278	0.797428893666695	0.144257435765572	1	0.586620986098266
sp|Q13409|DC1I2_HUMAN	SVSTPSEAGSQ[Dea]DSGDGAVGSR	SVSTPSEAGSQDSGDGAVGSR	651.287353515625	3	1.35760925944239	0.382967912777265	0.839902547868012	0.0485402593229278	0.797428893666695	0.106387134214729	1	0.152678837077771
sp|Q13409|DC1I2_HUMAN	[1Ac]-SDKSELKAELER	SDKSELKAELER	482.919342041016	3	2.00187687993879	0.693918871451169	0.694908200275841	0.0731609212166699	0.47521923235076	0.195992734021585	1	0.104131369801859
sp|Q13428|TCOF_HUMAN	GSLGQGTAPVLPGK	GSLGQGTAPVLPGK	641.361694335938	2	4.34110793649362	0.401574173592394	1E-05	0.01	0.01	2.78092993725168	1	0.127160706191502
sp|Q13428|TCOF_HUMAN	TNVVTMPTAHPR	TNVVTMPTAHPR	441.899444580078	3	22.5487407702516	0.707106781186548	0.500005	0.0431561517650311	0.01	3.19511764897613	1	0.999373941033313
sp|Q13428|TCOF_HUMAN	VLTELLEQERK-[-1K]	VLTELLEQERK	615.340454101563	2	3.53811460302675	0.816496580927726	0.904580961861331	0.729513875592003	0.899068804136291	0.132560047612514	1	0.00224202637018931
sp|Q13428|TCOF_HUMAN	VLT[Dhy]ELLEQER	VLTELLEQER	606.335144042969	2	3.30164482330914	0.816400634821202	0.658801869920449	0.700692881994101	0.495417762160385	0.255960617827918	1	0.0258287821523396
sp|Q13435|SF3B2_HUMAN	GPPPPPGDENREMDDPSVGPK	GPPPPPGDENREMDDPSVGPK	730.004028320313	3	2.89828794793367	0.810673064803481	0.467129449177829	0.119625943944963	0.0958833600922393	0.617197148447842	1	0.0352123163640156
sp|Q13435|SF3B2_HUMAN	KGPAPELQGVEVALAPEELELDPMAMTQK	KGPAPELQGVEVALAPEELELDPMAMTQK	1031.19445800781	3	2.89666515959904	0.811599454174126	0.483681734933543	0.01	0.1	0.784633336268265	1	0.0139620416114585
sp|Q13435|SF3B2_HUMAN	TATVGGAMMGSTHIYDMSTVMSR	TATVGGAMMGSTHIYDMSTVMSR	802.030334472656	3	13.2303338878325	0.814123460496449	0.256472881265874	0.0191184960003182	0.01	5.88676431782015	1	0.000670821767208239
sp|Q13435|SF3B2_HUMAN	VGEPVALSEEER	VGEPVALSEEER	657.830444335938	2	1.70715337369027	0.795082108743641	0.526247312613789	0.283450427469198	0.235832518815097	0.150469243412907	1	0.0296939214570023
sp|Q13435|SF3B2_HUMAN	[1Ac]-ATEHPEPPKAELQ[Dea]LPPPPPPGHYGAWAAQELQAK	ATEHPEPPKAELQLPPPPPPGHYGAWAAQELQAK	924.7177734375	4	2.1717731380116	0.58360346399252	0.483686734933387	0.114901531951812	0.1	0.321663516233071	1	0.206461417278693
sp|Q13442|HAP28_HUMAN	KGVEGLIDIENPNR	KGVEGLIDIENPNR	518.6142578125	3	3.4381005677216	0.586143127478802	0.456480120415077	0.504723154826524	0.0958833600922393	0.501097766031138	1	0.224080043576607
sp|Q13442|HAP28_HUMAN	QYTSPEEIDAQLQAEK	QYTSPEEIDAQLQAEK	617.298645019531	3	1.95648328141331	0.545664572444248	0.402370381799576	0.251155139585994	0.0838595292744302	0.203815317431512	1	0.0933924942304967
sp|Q13442|HAP28_HUMAN	VTQLDLDGPK	VTQLDLDGPK	543.295471191406	2	3.49373418918923	0.857553438858938	0.521308501403404	0.184232673976484	0.1	0.369291446874202	1	0.0344264446844269
sp|Q13442|HAP28_HUMAN	[1Ac]-QREEAARKK	QREEAARKK	579.322937011719	2	1.15145802362181	-0.447213595499958	0.624797316111895	0.683858318620658	0.277327369137544	0.0120842975470044	1	0.19889776490406
sp|Q13561|DCTN2_HUMAN	IKTTVKES[Pho]ATEEK	IKTTVKESATEEK	772.384399414063	2	3.1117883677935	0.816496580927726	0.933350026648664	0.628225854785877	0.949534402068145	0.0483177146188867	1	0.00724749759228625
sp|Q13561|DCTN2_HUMAN	LLHEVQELTTEVEK	LLHEVQELTTEVEK	556.633178710938	3	1.75163015844432	0.896656903537278	0.812398658055947	0.510429247561485	0.638663684568772	0.0858879072526229	1	0.0262861015179997
sp|Q13561|DCTN2_HUMAN	YADLPGIAR	YADLPGIAR	488.266540527344	2	1.76114779545696	0.665788803798172	0.63451829941244	0.277339115415695	0.388595292744302	0.175170521810867	1	0.022773680453655
sp|Q13838|DX39B_HUMAN	GLAITFVSDENDAK	GLAITFVSDENDAK	740.369934082031	2	1.89397961730873	0.547418713737362	0.917031761582051	0.870381177204805	0.949534402068145	0.0862856199821878	1	0.942883879870127
sp|Q13838|DX39B_HUMAN	GSYVSIHSSGFR	GSYVSIHSSGFR	432.882568359375	3	1.16016411695306	0.114516202293656	0.709253766652161	0.682760927032258	0.465008370338135	0.153550655698708	1	0.812078379984684
sp|Q13838|DX39B_HUMAN	GS[Dhy]YVSIHSSGFR	GSYVSIHSSGFR	426.879028320313	3	44.7783475663845	-0.705640784511159	0.0624036581205872	0.38641302698271	0.00188663684568772	0.212008283972608	1	0.0663728294008162
sp|Q13838|DX39B_HUMAN	ILVATNLFGR	ILVATNLFGR	552.332214355469	2	1.13583593486683	-0.679037575496116	0.983681734933387	0.804269780725077	1	0.00893181883813976	1	0.144185457632371
sp|Q13838|DX39B_HUMAN	NC[CAM]PHIVVGTPGR	NCPHIVVGTPGR	436.227661132813	3	3.89223800035693	0.904021164702647	0.494335985635167	0.445207678818566	0.1	0.193695075588268	1	0.0224049000323748
sp|Q13838|DX39B_HUMAN	VNIAFNYDMPEDSDTYLHR	VNIAFNYDMPEDSDTYLHR	767.347778320313	3	1.57484212634192	-0.0178378665775734	0.293463203773946	0.115011743188425	0.0638663684568772	0.145048228550157	1	0.68117563098247
sp|Q14004|CDK13_HUMAN	EDKTEPKAYR	EDKTEPKAYR	618.814575195313	2	21.2856752160727	-0.707106781186548	0.501093371959505	0.847864826215235	0.055	6.03590785187766	1	0.463164600005054
sp|Q14004|CDK13_HUMAN	LADFGLAR	LADFGLAR	431.742706298828	2	2.28874644238642	-0.806114131250364	0.952290480930665	0.877266703465402	0.949534402068145	0.38758200074784	1	0.0169989401106081
sp|Q14011|CIRBP_HUMAN	DSYDSYATHNE	DSYDSYATHNE	651.249450683594	2	3.58141621164109	0.443694995657495	1E-05	0.01	0.01	2.65592879653785	1	0.0141731505173643
sp|Q14011|CIRBP_HUMAN	YGQISEVVVVK	YGQISEVVVVK	610.847900390625	2	2.31967204024305	0.706464778604053	0.605547511898523	0.122606801278354	0.354420464933797	0.506127810918277	1	0.0157762980851827
sp|Q03154|ACY1_HUMAN	VVNSILAFR	VVNSILAFR	509.805847167969	2	10.7304753193557	-0.704120674549298	0.157509359427195	0.0811475969661702	0.01	6.50746924532967	1	0.0719843182307398
sp|Q14061|COX17_HUMAN	PGLVDSNPAPPESQEK	PGLVDSNPAPPESQEK	832.909912109375	2	3.92698545723842	0.998528629562757	0.793710217192427	0.0345705686273042	0.652689371538727	0.368212327188291	1	0.00429464372133836
sp|Q14061|COX17_HUMAN	PGLVDSN[Dea]PAPPESQEK	PGLVDSNPAPPESQEK	833.401977539063	2	3.87969117520187	0.91257163437737	0.531418422523079	0.0693323445348406	0.183848460561269	0.668422083090299	1	0.0245814855158029
sp|Q14103|HNRPD_HUMAN	FGEVVDC[CAM]TLKLDPITGR	FGEVVDCTLKLDPITGR	640.668029785156	3	1.93548393576384	0.815617559852323	0.773468666376705	0.0210517900615218	0.607708147503789	0.287179693636912	1	0.0924016290361058
sp|Q14103|HNRPD_HUMAN	IFVGGLSPDTPEEK	IFVGGLSPDTPEEK	744.882690429688	2	1.81312157018562	1	1	0.946296086954926	1	0.0189163976964364	1	0.0131175034915182
sp|Q14103|HNRPD_HUMAN	IFVGGLS[Dhy]PDTPEEK	IFVGGLSPDTPEEK	735.877380371094	2	3.25403164815119	0.418925457181515	0.0670010459616286	0.30424000944856	0.0153874546581397	0.159372818310275	1	0.260934095213646
sp|Q14103|HNRPD_HUMAN	IREYFGGFGEVESIELPMDNK	IREYFGGFGEVESIELPMDNK	810.726379394531	3	1.53497278994439	-0.521256182969355	0.425156528067423	0.0564615706234899	0.343595292744302	0.274722775407344	1	0.0601738921865255
sp|Q14103|HNRPD_HUMAN	K[SU2]IFVGGLSPDTPEEK	KIFVGGLSPDTPEEK	739.377990722656	3	1.80773465101581	1	1	0.946296086954926	1	0.0189163976964364	1	0.0129646379220342
sp|Q04828|AK1C1_HUMAN	LNDGHFMPVLGFGTYAPAEVPK	LNDGHFMPVLGFGTYAPAEVPK	787.396301269531	3	2.77891343246755	-0.959760094381136	0.745816130564172	0.504452706577978	0.55	0.549524484020457	1	0.00544114616617368
sp|Q04828|AK1C1_HUMAN	YKPVC[CAM]NQVEC[CAM]HPYFNQR	YKPVCNQVECHPYFNQR	560.509765625	4	5.66040899819289	-0.807456910694902	0.481064545717999	0.134191924515737	0.1	3.59267682160912	1	0.282062479050282
sp|Q14157|UBP2L_HUMAN	DGSLASNPYSGDLTK	DGSLASNPYSGDLTK	762.862487792969	2	2.6986809416299	0.816379262164813	0.731059669073504	0.200364881454066	0.55	1.04910701914218	1	0.00263458980916365
sp|Q14157|UBP2L_HUMAN	GGSTTGSQFLEQFK	GGSTTGSQFLEQFK	743.862243652344	2	3.763230712344	0.562608206786421	0.467368469866773	0.0657355646030263	0.1	0.730097670562718	1	0.211369819371806
sp|Q14157|UBP2L_HUMAN	IDLAVLLGK	IDLAVLLGK	471.305145263672	2	2.57756438918598	0.999898908447361	1	0.732796198988377	1	0.163529499199839	1	0.00428781645744768
sp|Q14157|UBP2L_HUMAN	IFTASNVSSVPLPAENVTITAGQR	IFTASNVSSVPLPAENVTITAGQR	824.774597167969	3	4.48060754970257	0.773486583996001	0.363076438950963	0.0664425561576691	0.0912869863349635	1.61799489581919	1	0.0128744702916966
sp|Q14157|UBP2L_HUMAN	STSAPQMSPGSSDNQSSSPQPAQQK	STSAPQMSPGSSDNQSSSPQPAQQK	844.713745117188	3	3.82382818880131	0.880379229276685	0.483132681450136	0.01	0.231017294807594	0.805331309483199	1	0.0120496105402329
sp|Q14157|UBP2L_HUMAN	TAQALAQLAAQHSQSGSTTTSSWDMGSTTQ[Dea]SPSLVQYDLK	TAQALAQLAAQHSQSGSTTTSSWDMGSTTQSPSLVQYDLK	1046.74853515625	4	15.6428931915738	0.908146067642643	0.300680280895015	0.01	0.055	4.62205376892338	1	0.000702085553091655
sp|Q14204|DYHC1_HUMAN	FGNPLLVQ[Dea]DVESYDPVLNPVLNR	FGNPLLVQDVESYDPVLNPVLNR	867.118286132813	3	1.48395395888287	0.429059108835191	0.246705357858144	0.0331895168500607	0.055	0.0667698337615155	1	0.257677431372204
sp|Q14204|DYHC1_HUMAN	TFSSIPVSR	TFSSIPVSR	497.271820068359	2	1.78505676996407	0.65801774607806	0.562401158055947	0.112933700457977	0.188663684568772	0.146129401921103	1	0.00502714760519567
sp|Q14204|DYHC1_HUMAN	VMSQEIQEQLHK	VMSQEIQEQLHK	490.585418701172	3	1.31080695763158	0.213932217007818	0.230018178398267	0.0355892573374784	0.0487469839325699	0.348131693282612	1	0.193965600860112
sp|Q14204|DYHC1_HUMAN	VTDFGDKVEDPTFLNQLQSGVNR	VTDFGDKVEDPTFLNQLQSGVNR	860.429382324219	3	1.38406187420622	0.727332061639463	0.883427427452935	0.121675229242034	0.838595292744302	0.116287679128504	1	0.295425786692463
sp|Q14247|SRC8_HUMAN	ASAGHAVSIAQDDAGADDWETDPDFVNDVSEKEQR	ASAGHAVSIAQDDAGADDWETDPDFVNDVSEKEQR	937.167602539063	4	8.80113181604352	0.960295207386539	0.358848002150013	0.0290661165254793	0.0607708147503789	4.01550032948668	1	0.0402187125291667
sp|Q14247|SRC8_HUMAN	ASAGHAVSIAQDDAGADDW[HKy]ET[Dhy]DPDFVNDVSEKEQR	ASAGHAVSIAQDDAGADDWETDPDFVNDVSEKEQR	937.662414550781	4	3.38366245881026	0.990367003862317	0.567337118571921	0.116106030145966	0.282723007142666	0.579789507720543	1	0.00695796714892007
sp|Q14247|SRC8_HUMAN	ASAGHAVSIAQ[Dea]DDAGADDWETDPDFVNDVSEKEQR	ASAGHAVSIAQDDAGADDWETDPDFVNDVSEKEQR	937.41357421875	4	7.9556253264568	0.999284459726773	0.358848002150013	0.0296504655216252	0.00797428893666695	8.93126819121998	1	0.00238723551162643
sp|Q14247|SRC8_HUMAN	GPVSGTEPEPVYSMEAADYR	GPVSGTEPEPVYSMEAADYR	718.993103027344	3	33.6181072204794	0.996151964878769	0.500038768574707	0.637360291533393	0.01	16.7588309844387	1	0.00169484465932673
sp|Q08211|DHX9_HUMAN	AAEC[CAM]NIVVTQPR	AAECNIVVTQPR	679.348266601563	2	6.01027882579694	-0.867264304419096	0.481064545717999	0.153166059344162	0.0638663684568772	1.77603301724237	1	0.96638326254486
sp|Q08211|DHX9_HUMAN	AIEPPPLDAVIEAEHTLR	AIEPPPLDAVIEAEHTLR	657.689697265625	3	2.70022081127152	-0.220661490506752	4.37685747066577E-05	0.348527915711023	0.01	0.901321264090214	1	0.34812534578232
sp|Q08211|DHX9_HUMAN	ELDALDANDELTPLGR	ELDALDANDELTPLGR	871.433776855469	2	11.9746457729004	-0.875773993878297	0.408768179406793	0.0510260219289635	0.0588198086636917	5.11257722529411	1	0.0403798907389798
sp|Q08211|DHX9_HUMAN	LAAQSC[CAM]ALSLVR	LAAQSCALSLVR	644.855712890625	2	1.73138716956222	-0.690196145078257	0.805620709941956	0.580842248491737	0.749010216695033	0.277798105962925	1	0.15844373384441
sp|Q08211|DHX9_HUMAN	YQILPLHSQIPR	YQILPLHSQIPR	488.948913574219	3	3.89142232768666	-0.513759238190974	0.0624061580559473	0.696157492990609	0.01	0.329326335542202	1	0.199474806096645
sp|Q08211|DHX9_HUMAN	[PGQ]-QLYHLGVVEAYSGLTK	QLYHLGVVEAYSGLTK	587.645446777344	3	2.91076561560196	-0.654412136789497	0.50000250006464	0.668646943940073	0.1	0.855725048249055	1	0.0651362090830232
sp|Q14315|FLNC_HUMAN	AFGPGLEPTGC[CAM]IVDKPAEFTIDAR	AFGPGLEPTGCIVDKPAEFTIDAR	854.428344726563	3	4.38717820335128	0.0281299031184138	0.0624061580559473	0.012511842146078	0.0188663684568772	0	1	0.62783941074062
sp|Q14315|FLNC_HUMAN	GPGLSQAFVGQK	GPGLSQAFVGQK	594.822204589844	2	1.49326383066243	-0.59184046241815	0.754528212094704	0.481714706234611	0.607708147503789	0.0492891302894212	1	0.00812263477846615
sp|Q14315|FLNC_HUMAN	LGSFGSITR	LGSFGSITR	469.258728027344	2	2.61769636759945	0.804156417055259	0.441082273156091	0.409874962856737	0.0958833600922393	0.424694794352418	1	0.0417592246524009
sp|Q14315|FLNC_HUMAN	LYAQDADGC[CAM]PIDIK	LYAQDADGCPIDIK	789.877075195313	2	2.42001416693234	-0.17030022948204	0.462124091435998	0.0807277394738991	0.1	0.124929491294788	1	0.394185369846506
sp|Q14315|FLNC_HUMAN	VHVQPAVDTSGVK	VHVQPAVDTSGVK	446.245483398438	3	3.95891575827264	0.999454439371992	0.709253766652161	0.297136733633281	0.465008370338135	0.987456733710226	1	0.0027908479139867
sp|Q14315|FLNC_HUMAN	VSGPGVEPHGVLR	VSGPGVEPHGVLR	435.242095947266	3	11.9528324340677	0.248515893057728	0.232155417677504	0.313161708035233	0.0505	2.27868602633093	1	0.416880049453386
sp|Q08554|DSC1_HUMAN	IEDDNDNAPYFEHR	IEDDNDNAPYFEHR	578.916687011719	3	3.96598702919536	-0.209510336627758	1E-05	0.01	0.01	0	1	0.95857431645692
sp|Q08554|DSC1_HUMAN	MKVQDQDLPNTPHSK	MKVQDQDLPNTPHSK	435.220153808594	4	3.42608420486548	-0.0218499605335194	0.0117501226612073	0.01	0.01	0.553164429953451	1	0.997632757181598
sp|Q08554|DSC1_HUMAN	VTATDLDEPDTLHTR	VTATDLDEPDTLHTR	561.9443359375	3	2.42652562415588	0.0268942108514164	5.36743486601616E-05	0.01	0.01	2.08763386080454	1	0.990924170400772
sp|Q08554|DSC1_HUMAN	VT[Dhy]ATDLDEPDTLHTR	VTATDLDEPDTLHTR	555.940795898438	3	4.04488915872565	0.0379319788509722	1E-05	0.01	0.01	1.40212956060739	1	0.999670115025395
sp|Q14444|CAPR1_HUMAN	LNQDQLDAVSK	LNQDQLDAVSK	615.819885253906	2	1.92020176921555	0.704251433328243	0.646855108660853	0.439114618874877	0.376344685769363	0.297181704194583	1	0.0366401443537487
sp|Q14444|CAPR1_HUMAN	LN[Dea]QDQLDAVSK	LNQDQLDAVSK	616.311889648438	2	1.8426445824098	0.807714639677945	0.793710217192427	0.612046600129352	0.652689371538727	0.308290281460611	1	0.00373894606953412
sp|Q14444|CAPR1_HUMAN	SSGPPPPSGSSGSEAAAGAGAAAPASQHPATGTGAVQTEAMK	SSGPPPPSGSSGSEAAAGAGAAAPASQHPATGTGAVQTEAMK	926.686767578125	4	1.69535051161205	0.390792180099558	0.403259530967857	0.01	0.0838595292744302	0.0550808379863844	1	0.12613648229603
sp|Q14444|CAPR1_HUMAN	SSGPPPPSGSSGSEAAAGAGAAAPASQ[Dea]HPATGTGAVQTEAMK	SSGPPPPSGSSGSEAAAGAGAAAPASQHPATGTGAVQTEAMK	926.932800292969	4	5.78884944088561	0.676749405484336	0.386054616668323	0.01	0.0838595292744302	2.13118296118376	1	0.118066119441415
sp|Q14444|CAPR1_HUMAN	YQEVTNNLEFAK	YQEVTNNLEFAK	728.359375	2	2.09696580399964	0.707106781186548	0.714743780651385	0.306525818044386	0.55	0.00961805870115873	1	0.0608932738063174
sp|Q14566|MCM6_HUMAN	ELRDEEQTAESIK	ELRDEEQTAESIK	516.589782714844	3	5.70050457538717	-0.701019950828761	0.170734626888206	0.0356659640691547	0.0376344685769364	2.79456008962023	1	0.025499514540615
sp|Q14566|MCM6_HUMAN	GVLLMLFGGVPK	GVLLMLFGGVPK	615.867553710938	2	2.44607576751856	-0.100917295822623	0.157514359297915	0.0877327033487219	0.0376344685769364	0.17276662174449	1	0.0853642022011885
sp|Q14566|MCM6_HUMAN	VSGVDGYETEGIR	VSGVDGYETEGIR	691.333312988281	2	1.53080821875932	-0.702981319573645	0.839902547868012	0.118333186433648	0.797428893666695	0.072956722451353	1	0.197931854540437
sp|Q14697|GANAB_HUMAN	HHGPQTLYLPVTLSSIPVFQR	HHGPQTLYLPVTLSSIPVFQR	598.329956054688	4	1.40789810771506	-0.693923189524186	0.964741280651386	0.546843455356402	1	0.074637852777736	1	0.11903062603421
sp|Q14697|GANAB_HUMAN	LSFQHDPETSVLVLR	LSFQHDPETSVLVLR	580.980834960938	3	1.17177294566606	-0.403913066435463	0.956475120415077	0.789530286849636	0.958833600922393	0.11791148131367	1	0.893965438211233
sp|Q14697|GANAB_HUMAN	SLLLSVNAR	SLLLSVNAR	486.795471191406	2	1.20613208334595	0.617897938399383	0.956475120415077	0.840086541708168	0.958833600922393	0.0599959331524873	1	0.494697046755448
sp|Q14697|GANAB_HUMAN	VVIIGAGKPAAVVLQTK	VVIIGAGKPAAVVLQTK	555.353820800781	3	1.60608514986231	-0.0155211393091899	0.202297980930665	0.030670688190651	0.0499534402068145	0.037841621411318	1	0.637643343350823
sp|Q14697|GANAB_HUMAN	YRVPDVLVADPPIAR	YRVPDVLVADPPIAR	560.985900878906	3	1.10864162439033	0.600978301196767	1	0.845809859572867	1	0.0326580240489163	1	0.139638445083608
sp|Q12904|AIMP1_HUMAN	QQSIAGSADSKPIDVSR	QQSIAGSADSKPIDVSR	586.970886230469	3	2.74313042073728	-0.191135629183064	1E-05	0.0103586148612034	0.01	0.269877296267493	1	0.298217049993461
sp|Q12904|AIMP1_HUMAN	QQS[Dhy]IAGSADSKPIDVSR	QQSIAGSADSKPIDVSR	580.967346191406	3	1.42392089151917	-0.636699728449185	0.543460703773946	0.0103586148612034	0.513866368456877	0.0620866713075587	1	0.006354574203556
sp|Q14847|LASP1_HUMAN	GFSVVADTPELQR	GFSVVADTPELQR	709.867370605469	2	2.32230344162936	0.81577799364375	0.964741280651386	0.753527343938982	1	0.132895149351317	1	0.0184246781822665
sp|Q14847|LASP1_HUMAN	GKGFSVVADTPELQR	GKGFSVVADTPELQR	535.2861328125	3	2.32526088949061	0.814660799347619	0.50000250003356	0.162482619892446	0.1	0.670858817901577	1	0.00186085769111183
sp|Q14847|LASP1_HUMAN	QSFTMVADTPENLR	QSFTMVADTPENLR	804.887939453125	2	2.13102528251349	0.908256049246404	0.908765601345742	0.379689368396388	0.908368002990538	0.167746577855437	1	0.0176145005401515
sp|Q14847|LASP1_HUMAN	Q[Dea]SFTMVADTPENLR	QSFTMVADTPENLR	805.379943847656	2	2.21576586966394	0.995835171719559	0.908765601345742	0.592197914018028	0.908368002990538	0.260736107183494	1	0.0166617808458472
sp|Q14847|LASP1_HUMAN	RPLEQQQPHHIPTSAPVYQQPQQQPVAQSYGGYKEPAAPVSIQR	RPLEQQQPHHIPTSAPVYQQPQQQPVAQSYGGYKEPAAPVSIQR	823.257507324219	6	1.87634362325794	0.892569078954404	0.967363469866773	0.25115463687739	1	0.0569895802410854	1	0.00168711447502846
sp|Q14847|LASP1_HUMAN	TGDTGMLPANYVEAI	TGDTGMLPANYVEAI	776.37158203125	2	1.89780859315866	0.81607709477445	0.849145589526879	0.100188946588523	0.775879087837509	0.26439949819961	1	0.0770548798642334
sp|Q13148|TADBP_HUMAN	TSDLIVLGLPWK	TSDLIVLGLPWK	671.392456054688	2	2.01138092280343	-0.688441368357081	0.453381352890346	0.0997288527171329	0.0949534402068145	0.178228155826563	1	0.00827571577725307
sp|Q14974|IMB1_HUMAN	AAVENLPTFLVELSR	AAVENLPTFLVELSR	553.641906738281	3	1.78608157837935	-0.408248290463863	0.71474140400689	0.0667778334261362	0.55	0	1	0.862469517690418
sp|Q14974|IMB1_HUMAN	AAVEN[Dea]LPTFLVELSR	AAVENLPTFLVELSR	553.969909667969	3	1.37944333619692	-0.163871949483032	0.524268791261571	0.650099570390288	0.1	0.0739975240747485	1	0.754290730835288
sp|Q14974|IMB1_HUMAN	GALQYLVPILTQTLTK	GALQYLVPILTQTLTK	587.016967773438	3	1.37104869514744	-0.094805466136083	0.331682685012881	0.379614612208063	0.086240426541778	0.127596360243646	1	0.664536637020652
sp|Q14974|IMB1_HUMAN	LAATNALLNSLEFTK	LAATNALLNSLEFTK	803.445983886719	2	1.17173230172339	-0.404777588494338	0.707565992374582	0.645332129047497	0.508833600922393	0.0783869412234821	1	0.0763197596358596
sp|Q14974|IMB1_HUMAN	LLETTDRPDGHQNNLR	LLETTDRPDGHQNNLR	470.490875244141	4	1.14211229645416	-0.345499276952049	0.945800826369384	0.615023483081478	1	0.0703991632165603	1	0.888363568960099
sp|Q14974|IMB1_HUMAN	PMIHELLTEGRR	PMIHELLTEGRR	484.597778320313	3	10.3085951272401	0.200159049007305	7.57806105081135E-06	0.0963781727377014	0.01	9.02026844755533	1	0.594303913405245
sp|Q14978|NOLC1_HUMAN	ATGATQQDANASSLLDIYSFWLK	ATGATQQDANASSLLDIYSFWLK	834.083312988281	3	9.70892316340552	0.500101184006316	1E-05	0.01	0.01	5.75849387229023	1	0.110600567919505
sp|Q14978|NOLC1_HUMAN	LQTPNTFPK	LQTPNTFPK	523.287475585938	2	8.62202461507814	0.707106781186548	0.250005078061051	0.380759413617111	0.0505	0.946039588479761	1	0.0734045727893609
sp|Q14978|NOLC1_HUMAN	LQT[Dhy]PNTFPK	LQTPNTFPK	514.282165527344	2	7.04749941437188	0.894427190999916	0.500072537149413	0.787224254544776	0.1	0.697282585481049	1	0.0219816216111243
sp|Q14978|NOLC1_HUMAN	NKPGPYSSVPPPSAPPPK	NKPGPYSSVPPPSAPPPK	606.324584960938	3	4.90675746790915	0.382030913365289	0.0242737912615711	0.105139398691579	0.01	0.691066923092735	1	0.118951295221003
sp|Q14978|NOLC1_HUMAN	NKPGPYSSVPPPSAPPPKK	NKPGPYSSVPPPSAPPPKK	487.019012451172	4	4.4796191373578	0.777996309545672	0.262136973691836	0.480821355424352	0.055	0.460758770258965	1	0.0769460889660462
sp|Q14978|NOLC1_HUMAN	VREEEIEVDSR	VREEEIEVDSR	454.228271484375	3	7.51484932666384	0.988853172749778	0.412952818891204	0.602308614895421	0.0917667201844785	2.28666893808422	1	0.0441530319310995
sp|Q15046|SYK_HUMAN	LIFYDLR	LIFYDLR	470.2685546875	2	1.08986109151619	0.02649317775559	0.482152917677504	0.196516241756845	0.1	0.119216147932479	1	0.588560117745363
sp|Q15046|SYK_HUMAN	MLVVGGIDR	MLVVGGIDR	480.270782470703	2	1.10125637120081	0.222914840250044	1	0.764696100362026	1	0.0423267302413728	1	0.561835265860238
sp|Q15046|SYK_HUMAN	YLDLILNDFVR	YLDLILNDFVR	690.879699707031	2	2.15557208058262	-0.0656054594874204	0.435974793925103	0.117370572363295	0.0949534402068145	0.314301581259257	1	0.999976400032464
sp|Q15046|SYK_HUMAN	[1Ac]-AAVQAAEVKVDGSEPK	AAVQAAEVKVDGSEPK	820.928161621094	2	1.21005124613	0.175140844805363	0.82096209358601	0.0727165751999208	0.797428893666695	0.122370975674931	1	0.568326707731368
sp|Q15046|SYK_HUMAN	[1Ac]-AAVQ[Dea]AAEVKVDGSEPK	AAVQAAEVKVDGSEPK	821.420166015625	2	1.22103350762892	0.152105039053976	0.695826085508882	0.0333932312867383	0.477258977313074	0.0907508428687647	1	0.067474969540907
sp|Q15056|IF4H_HUMAN	GSNM[Oxi]DFREPTEEER	GSNMDFREPTEEER	571.577514648438	3	6.6197758424372	0.681555057492673	0.0800195908253355	0.0141317522362548	0.0198874546581397	2.08875061814415	1	0.0516269945536673
sp|Q15056|IF4H_HUMAN	GSN[dAm]MDFREPTEEER	GSNMDFREPTEEER	560.570373535156	3	3.38219782566065	-0.018706287114413	1E-05	0.0239714693866729	0.01	0	1	0.798450614551612
sp|Q15056|IF4H_HUMAN	TVATPLN[Dea]QVANPNSAIFGGAR	TVATPLNQVANPNSAIFGGAR	700.367492675781	3	2.02933237246374	0.228620469785762	0.269322795467001	0.0246444774453541	0.0598408948649542	0.0401384017400583	1	0.0463923457163889
sp|Q15056|IF4H_HUMAN	[1Ac]-ADFDTYDDR	ADFDTYDDR	580.230529785156	2	1.57123812104883	0.895459304647126	0.981059545717999	0.731929478355309	1	0.0496384723201553	1	0.015464975892384
sp|Q15084|PDIA6_HUMAN	GSFSEQGINEFLR	GSFSEQGINEFLR	742.362426757813	2	18.9428214425783	0.400871775973857	0.0130285448637069	0.33860253517251	0.01	0	1	0.979927929464217
sp|Q15084|PDIA6_HUMAN	IFQKGESPVDYDGGR	IFQKGESPVDYDGGR	556.605651855469	3	1.34129714893568	-0.707106781186548	0.937534666133076	0.539962005490283	0.958833600922393	0.0856945734867594	1	0.0904970838173284
sp|Q15084|PDIA6_HUMAN	LAAVDATVNQVLASR	LAAVDATVNQVLASR	764.428100585938	2	1.30871080497736	-0.520379509693946	0.798053091679627	0.815873782167241	0.648874546581397	0.258417476012492	1	0.254188601395551
sp|Q15084|PDIA6_HUMAN	NLEPEWAAAASEVKEQTK	NLEPEWAAAASEVKEQTK	667.6689453125	3	1.20795137547693	-0.340084426585592	0.703381352890171	0.586800454618976	0.499534402068145	0.707423866513244	1	0.971045342849298
sp|Q15084|PDIA6_HUMAN	TGEAIVDAALSALR	TGEAIVDAALSALR	693.882995605469	2	1.25182383811231	-0.798799586563952	0.940156855348463	0.825549487923684	0.958833600922393	0.0309201216784392	1	0.0645071539543319
sp|Q15149|PLEC_HUMAN	AEAEKQKEEA	AEAEKQKEEA	566.777648925781	2	1.37353266018868	-0.63721756119151	0.933350026648664	0.571804056665399	0.949534402068145	0.161404265619554	1	0.055610441198754
sp|Q15149|PLEC_HUMAN	AEAERVLAEK	AEAERVLAEK	558.306396484375	2	5.05292182546213	0.707106781186548	0.500005	0.469064588596027	0.5005	0.703137987782536	1	0.000124533890056391
sp|Q15149|PLEC_HUMAN	IRSNAEDTLR	IRSNAEDTLR	587.812377929688	2	2.67706449364369	0.694690664053843	0.812398658055947	0.861007312649875	0.638663684568772	0.247191523951243	1	0.420953579084063
sp|Q15149|PLEC_HUMAN	LEQ[Dea]LFQDEVAK	LEQLFQDEVAK	660.837707519531	2	1.23469489887331	0.849833725970292	1	0.943261192847699	1	0.0141860214496264	1	0.136175880545101
sp|Q15181|IPYR_HUMAN	AAPFSLEYR	AAPFSLEYR	527.271850585938	2	1.24264742092095	-0.765473868777358	1	0.838576947581175	1	0.0800079150747027	1	0.0366126928887247
sp|Q15181|IPYR_HUMAN	GISC[CAM]MNTTLSESPFK	GISCMNTTLSESPFK	836.389465332031	2	1.19975736092822	-0.38115570097975	0.804735763469872	0.609742042076258	0.677190585488605	0.00920517613295124	1	0.294207244497692
sp|Q15181|IPYR_HUMAN	LKPGYLEATVDWFR	LKPGYLEATVDWFR	565.634887695313	3	1.99896080098416	-0.690331185845781	0.370613446676067	0.491699379687512	0.152530053025649	0.160167433739162	1	0.0745895677430928
sp|Q15181|IPYR_HUMAN	PDAANYNDINDVKR	PDAANYNDINDVKR	802.886779785156	2	1.08135190435907	0.0109468090551882	0.865240721760819	0.329190674910355	0.871356577801236	0.0207707675810077	1	0.378345055051242
sp|Q15181|IPYR_HUMAN	VIAINVDDPDAANYNDINDVKR	VIAINVDDPDAANYNDINDVKR	815.406616210938	3	3.10706506161496	0.0653729813633108	0.629392204017576	0.253056175935458	0.287538231150169	0	1	0.870713931180759
sp|Q15181|IPYR_HUMAN	YVANLFPYK	YVANLFPYK	557.800231933594	2	1.32907417843081	-0.632945446121752	1	0.62891263177401	1	0.0137918731558941	1	0.179438854069962
sp|Q15185|TEBP_HUMAN	HLNEIDLFHC[CAM]IDPN[Dea]DSK	HLNEIDLFHCIDPNDSK	689.986206054688	3	1.8076012378172	0.56910272450788	0.449337423957191	0.117056395763457	0.1	0.283073002037873	1	0.0676180049079878
sp|Q15185|TEBP_HUMAN	HLN[Dea]EIDLFHC[CAM]IDPNDSK	HLNEIDLFHCIDPNDSK	689.986206054688	3	4.04257681324309	0.618115226269617	0.245821130564172	0.109283447656629	0.055	0.798845428952807	1	0.172709388639358
sp|Q15185|TEBP_HUMAN	LTFSC[CAM]LGGSDNFK	LTFSCLGGSDNFK	723.340087890625	2	1.85636866902701	0.893384150154337	0.967363469866773	0.686095292335076	1	0.208835946242301	1	0.0243757543648703
sp|Q15185|TEBP_HUMAN	LT[Dhy]FSC[CAM]LGGSDNFK	LTFSCLGGSDNFK	714.334838867188	2	1.7417626973227	0.8784963505752	0.945800826369384	0.689816215296277	1	0.153554246985054	1	0.0570963306498366
sp|Q15185|TEBP_HUMAN	SILC[CAM]C[CAM]LR	SILCCLR	461.235870361328	2	6.00234388557247	0.703824644366135	0.543460703773946	0.672737375544255	0.188663684568772	1.98575949984494	1	0.0245048918645408
sp|Q15185|TEBP_HUMAN	SKLTFSC[CAM]LGGSDNFK	SKLTFSCLGGSDNFK	554.271484375	3	1.83075348992193	0.786018425338292	0.816993545961629	0.643707565469773	0.648874546581397	0.0542444925726309	1	0.0121182026622938
sp|Q15233|NONO_HUMAN	FGQAATMEGIGAIGGTPPAFNR	FGQAATMEGIGAIGGTPPAFNR	721.693237304688	3	2.70014289997278	-0.68769028836699	0.483684234998026	0.225447953002119	0.1	0.222086520612816	1	0.0202982085474042
sp|Q15233|NONO_HUMAN	FGQ[Dea]AATMEGIGAIGGTPPAFNR	FGQAATMEGIGAIGGTPPAFNR	722.021240234375	3	3.65868434323606	-0.66873447701516	0.231113220033099	0.0844989355052942	0.055	0.276845087382353	1	0.0296291442924086
sp|Q15233|NONO_HUMAN	GIVEFSGKPAAR	GIVEFSGKPAAR	411.231292724609	3	3.05308406832715	0.463020789438393	0.0669985459617067	0.0264257888172492	0.0198874546581397	0.0611810964752484	1	0.207046478442639
sp|Q15233|NONO_HUMAN	MGQMAMGGAMGINNR	MGQMAMGGAMGINNR	769.83837890625	2	2.86324737242327	-0.693405319476605	0.493194064704289	0.376596908370025	0.1	0.585106373354237	1	0.0104099424200359
sp|Q15233|NONO_HUMAN	QQEGFKGTFPDAR	QQEGFKGTFPDAR	494.244171142578	3	3.68283627750816	-0.00902795598333352	1E-05	0.0227904039016266	0.01	1.12639780407934	1	0.950513344450892
sp|Q15287|RNPS1_HUMAN	DHIMEIFSTYGK	DHIMEIFSTYGK	480.899108886719	3	3.09376448812069	0.802123976285423	0.640049049944998	0.73823660548733	0.376344685769363	0.612079486184267	1	0.00154778377796391
sp|Q15287|RNPS1_HUMAN	GYAYVEFENPDEAEK	GYAYVEFENPDEAEK	880.886108398438	2	3.02878627690052	0.999639884155442	1	0.464314966922212	1	0.282011196318715	1	0.00262174995234942
sp|Q15287|RNPS1_HUMAN	MIDMPVER	MIDMPVER	495.740997314453	2	2.42425138228288	0.89988391769524	0.750036268574707	0.830973702869896	0.597168834246325	0.322533277451697	1	0.00466245243029848
sp|Q15287|RNPS1_HUMAN	MLPPPPMWR	MLPPPPMWR	562.790832519531	2	2.69871232981927	0.687828815735674	0.483684234966947	0.667321643965784	0.1	0.392111772035644	1	0.0397286599037792
sp|Q15287|RNPS1_HUMAN	NVTKDHIMEIFSTYGK	NVTKDHIMEIFSTYGK	471.489654541016	4	6.90734631369373	0.702522116105413	0.218614516045862	0.0281735464311121	0.01	2.67500655561279	1	0.0709959312582989
sp|Q15365|PCBP1_HUMAN	AITIAGVPQSVTEC[CAM]VK	AITIAGVPQSVTECVK	836.950561523438	2	2.06117064944148	-0.897165304390447	0.816993545961629	0.763677433954437	0.648874546581397	0.0783890140674393	1	0.00143225721815825
sp|Q15365|PCBP1_HUMAN	QIC[CAM]LVMLETLSQSPQGR	QICLVMLETLSQSPQGR	654.004516601563	3	2.73853138505911	-0.694460929873402	0.454472224849676	0.153596035224846	0.0949534402068145	0.51206355660858	1	0.00414550596719068
sp|Q15365|PCBP1_HUMAN	QQSHFAMMHGGTGFAGIDSSSPEVK	QQSHFAMMHGGTGFAGIDSSSPEVK	652.299499511719	4	2.15275019615618	-0.800191853351089	0.0883045473650323	0.160429868419251	0.0198874546581397	0.732224261030842	1	0.00821177204151615
sp|Q15365|PCBP1_HUMAN	VMTIPYQPMPASSPVIC[CAM]AGGQDR	VMTIPYQPMPASSPVICAGGQDR	825.732482910156	3	1.98035417793712	-0.917058433257753	0.793458203773946	0.627256343477961	0.638663684568772	0.212621127993309	1	0.0289210745345744
sp|Q15365|PCBP1_HUMAN	VMTIPYQ[Dea]PMPASSPVIC[CAM]AGGQDR	VMTIPYQPMPASSPVICAGGQDR	826.060485839844	3	4.37690510085162	-0.613255268004253	0.462124091435998	0.616984875897663	0.0949534402068145	0.612594734679409	1	0.999242393717838
sp|Q15365|PCBP1_HUMAN	[PGQ]-QQSHFAMMHGGTGFAGIDSSSPEVK	QQSHFAMMHGGTGFAGIDSSSPEVK	863.721435546875	3	11.6075590112304	-0.723569227005538	0.0213135014034038	0.01	0.01	4.44144069087122	1	0.00533429168847893
sp|Q15366|PCBP2_HUMAN	AITIAGIPQSIIEC[CAM]VK	AITIAGIPQSIIECVK	856.984375	2	8.08488738304272	0.0810492791667566	1E-05	0.0112092009066787	0.01	0	1	0.882260300189024
sp|Q15366|PCBP2_HUMAN	IITLAGPTNAIFK	IITLAGPTNAIFK	679.90576171875	2	1.36995329081122	-0.699488268858931	0.896855108596214	0.816743223379038	0.826344685769363	0.0656992252343525	1	0.00376377515839033
sp|Q15366|PCBP2_HUMAN	LVVPASQC[CAM]GSLIGK	LVVPASQCGSLIGK	714.897583007813	2	1.57414000130843	-0.811431765991272	1	0.636620363896661	1	0.0927375412807362	1	0.00946310038851877
sp|Q15424|SAFB1_HUMAN	AIEDEGGNPDEIEITSEGNKK	AIEDEGGNPDEIEITSEGNKK	749.020385742188	3	2.94202222514799	0.912870929175277	0.967363469866773	0.581982414876469	1	0.153765007650068	1	0.00435296933148115
sp|Q15424|SAFB1_HUMAN	LAEEEDLFDSAHPEEGDLDLASESTAHAQSSK	LAEEEDLFDSAHPEEGDLDLASESTAHAQSSK	857.886657714844	4	2.7776494256441	0.912201385409008	0.749933324189023	0.176989315302458	0.597497285491164	0.134260691318766	1	0.00637884498174867
sp|Q15424|SAFB1_HUMAN	NFWVSGLSSTTR	NFWVSGLSSTTR	677.841125488281	2	3.87411501823858	0.816496580927726	0.511543399934623	0.759108127089333	0.1	0.244919435388177	1	0.00525911903462002
sp|Q15424|SAFB1_HUMAN	SEPVKEESSELEQPFAQDTSSVGPDR	SEPVKEESSELEQPFAQDTSSVGPDR	950.108825683594	3	10.1981973727532	0.874592520329226	0.358848002150013	0.01	0.0797428893666695	1.15745426715541	1	0.0733087671365427
sp|Q15424|SAFB1_HUMAN	SEPVKEESSELEQ[Dea]PFAQDTSSVGPDR	SEPVKEESSELEQPFAQDTSSVGPDR	950.436828613281	3	7.3148197921118	0.670711070620916	0.152421556050036	0.01	0.0388595292744302	1.07159642584619	1	0.0618793019608702
sp|Q15459|SF3A1_HUMAN	IGEEEIQKPEEK	IGEEEIQKPEEK	476.912078857422	3	5.2626369290882	0.500771845071867	0.013230267590291	0.01	0.01	0.170383552008238	1	0.0761379831218199
sp|Q15459|SF3A1_HUMAN	LNGQVLVFT[Pho]LPLTDQVS[Pho]VIK	LNGQVLVFTLPLTDQVSVIK	782.070373535156	3	1.47110281909417	0.644293162987646	0.397948480555719	0.451135145098413	0.0376344685769364	0.243107362622055	1	0.0996992512088337
sp|Q15459|SF3A1_HUMAN	VMQQQQQTTQQQLPQK	VMQQQQQTTQQQLPQK	647.99853515625	3	13.7186997021097	-0.0443376276070332	0.440161855348463	0.01	0.0958833600922393	0	1	0.915159649197406
sp|Q15459|SF3A1_HUMAN	VMQQQQQ[Dea]TTQQQLPQK	VMQQQQQTTQQQLPQK	648.326538085938	3	1.34338359902295	-0.421206239970287	0.519762927703946	0.0144335024974978	0.177247115415713	0.134047147966544	1	0.127629237771693
sp|Q15560|TCEA2_HUMAN	MGKEEEIAR	MGKEEEIAR	531.766052246094	2	4.84676797978309	0.592679870532359	0.00177829846619289	0.328722845141616	0.01	0.486170328603123	1	0.00439108630027736
sp|Q15637|SF01_HUMAN	ILRPWQSSETR	ILRPWQSSETR	458.249237060547	3	6.44177289297437	0.704412581159683	0.500005	0.0116406510663142	0.1	1.03233143881584	1	0.0493140449721657
sp|Q15637|SF01_HUMAN	MATGANATPLDFPS[Pho]KK	MATGANATPLDFPSKK	864.904968261719	2	2.2733383990674	0.204440295965578	0.423604491565415	0.01	0.0917667201844785	0.314161218483391	1	0.898441777327703
sp|Q15637|SF01_HUMAN	QGIE[Dhy]TPEDQNDLRK	QGIETPEDQNDLRK	542.26904296875	3	1.66431023703779	0.360214465001858	0.417059520721549	0.0361098904936618	0.0949534402068145	0.122013365565092	1	0.774398524422851
sp|Q15637|SF01_HUMAN	[1Ac]-ATGANATPLDFPSK	ATGANATPLDFPSK	716.359375	2	2.05497659170624	0.516224574825676	0.445874759823982	0.360469880537117	0.1	0.755073115774878	1	0.125490172881624
sp|Q15678|PTN14_HUMAN	[PGQ]-QKMAGLEAQK	QKMAGLEAQK	543.784240722656	2	8.37695885184286	0.878470627937301	0.483684358288892	0.777854789328762	0.1	1.44193775084973	1	0.01560580919314
sp|Q15008|PSMD6_HUMAN	IDKVNEIVETNRPDSK	IDKVNEIVETNRPDSK	464.998260498047	4	1.65857275816113	0.0121236533197178	0.164507277365722	0.0143778249702384	0.0388595292744302	0.102561519248394	1	0.616500668876645
sp|Q15008|PSMD6_HUMAN	IGDKEGALTAFR	IGDKEGALTAFR	426.566467285156	3	1.67157523043825	0.0116999887228503	0.0121393956308637	0.0223229555321078	0.01	0.0511457073013724	1	0.611757480362191
sp|Q15008|PSMD6_HUMAN	PLENLEEEGLPKNPDLR	PLENLEEEGLPKNPDLR	655.009216308594	3	2.55248472201747	-0.280195167288635	0.433355026648664	0.0352970464801357	0.0949534402068145	0.487616046635243	1	0.328277142619219
sp|Q15020|SART3_HUMAN	[1Ac]-ATAAETSASEPEAESK	ATAAETSASEPEAESK	810.865417480469	2	1.64013155658865	-0.44459754079908	0.558707342381329	0.0118322427762966	0.198874546581397	0.130677788484591	1	0.0753354501907807
sp|Q15717|ELAV1_HUMAN	DANLYISGLPR	DANLYISGLPR	609.827514648438	2	18.3100847514465	-0.702437615058868	0.481062169073504	0.350580046418795	0.055	14.7778175098941	1	0.111272330095165
sp|Q15717|ELAV1_HUMAN	SLFSSIGEVESAK	SLFSSIGEVESAK	677.348449707031	2	1.4670594141387	-0.809047904475013	1	0.643008234128201	1	0.0355570134827319	1	0.00955612398577326
sp|Q15717|ELAV1_HUMAN	VLVDQTTGLSR	VLVDQTTGLSR	594.832763671875	2	1.88018549086001	-0.961201392892992	0.719361427696565	0.730885793917469	0.487469839325699	0.188929597000195	1	0.000867714218060142
sp|Q15758|AAAT_HUMAN	NIFPSNLVSAAFR	NIFPSNLVSAAFR	718.388244628906	2	2.94740495370031	0.0594652945808853	0.268876278471199	0.0276407436420771	0.0597497285491164	0.980220594637035	1	0.307873056252585
sp|Q15758|AAAT_HUMAN	SELPLDPLPVPTEEGNPLLK	SELPLDPLPVPTEEGNPLLK	720.0595703125	3	3.12056887056872	-0.745438238718785	0.298944740912549	0.192447504053818	0.0648874546581397	0.622344778126642	1	0.00917943764791597
sp|Q15758|AAAT_HUMAN	STEPELIQVK	STEPELIQVK	572.31640625	2	6.19857186439374	-0.700623919251287	0.354663362665602	0.19248713624858	0.0499534402068145	1.68377067586661	1	0.445185226059833
sp|Q15819|UB2V2_HUMAN	LLEELEEGQK	LLEELEEGQK	594.311340332031	2	1.41406051865014	-0.408248290463863	0.594133484668961	0.656251085069612	0.287538231150169	0.297565494101694	1	0.310840697346751
sp|Q15819|UB2V2_HUMAN	WTGMIIGPPR	WTGMIIGPPR	564.305114746094	2	1.32920561537623	0.493454363087013	0.773468666376705	0.78104915604827	0.607708147503789	0.154272669579396	1	0.946738122896753
sp|Q15907|RB11B_HUMAN	AQIWDTAGQER	AQIWDTAGQER	637.809814453125	2	2.6473912275214	-0.814949782357625	0.512134473691836	0.612149404623777	0.1	0.355615938972251	1	0.00666777493139654
sp|Q15907|RB11B_HUMAN	VVLIGDSGVGK	VVLIGDSGVGK	522.308410644531	2	2.05740902765895	-0.806647287170404	0.717129371116779	0.867839451511363	0.508833600922393	0.07055426079592	1	0.0127885334836421
sp|Q15907|RB11B_HUMAN	[1Ac]-GTRDDEYDYLFK	GTRDDEYDYLFK	782.351745605469	2	2.22901567140013	-0.706983513291468	0.663022132436638	0.0573243557789662	0.388595292744302	0.229842813650822	1	0.0880850993341985
sp|Q15942|ZYX_HUMAN	LGHPEALSAGTGSPQPPSFTYAQQR	LGHPEALSAGTGSPQPPSFTYAQQR	866.429626464844	3	1.92136870245451	0.691700097293989	0.510654328762753	0.0516122629418319	0.1	0.268902798213756	1	0.03120490652745
sp|Q15942|ZYX_HUMAN	LGHPEALSAGTGSPQ[Dea]PPSFTYAQQR	LGHPEALSAGTGSPQPPSFTYAQQR	866.757629394531	3	1.63322423861995	0.408248290463863	0.413022210497689	0.0389334749058764	0.0838595292744302	0.157768347108437	1	0.0193441955463043
sp|Q15942|ZYX_HUMAN	QNVAVNELC[CAM]GR	QNVAVNELCGR	630.311706542969	2	1.71229182820164	0.749947363826344	0.392671239160464	0.316371400183698	0.0838595292744302	0.269651525986872	1	0.39554775574985
sp|Q15942|ZYX_HUMAN	VNPFRPGDSEPPPAPGAQR	VNPFRPGDSEPPPAPGAQR	663.66943359375	3	1.89260095791315	0.406294258995208	0.453381476245676	0.239577019430791	0.0949534402068145	0.188374166285767	1	0.0248673269410195
sp|Q16222|UAP1_HUMAN	FVFDIFQFAK	FVFDIFQFAK	631.334411621094	2	1.25771129034167	-0.38504756345289	0.519286526892294	0.0386448326883704	0.183848460561269	0.467447888839984	1	0.944982917194752
sp|Q16222|UAP1_HUMAN	TNPTEPVGVVC[CAM]R	TNPTEPVGVVCR	664.835021972656	2	1.2910013251261	0.287857642573967	0.768873778471024	0.0485444410256041	0.597497285491164	0.0406973288845196	1	0.325491655471663
sp|Q16222|UAP1_HUMAN	TN[Dea]PTEPVGVVC[CAM]R	TNPTEPVGVVCR	665.327026367188	2	1.27952945702073	0.211377651471128	0.768873778471024	0.0487394514379052	0.597497285491164	0.0208645276129542	1	0.288892101508607
sp|Q16401|PSMD5_HUMAN	ILTLSQIGR	ILTLSQIGR	500.811126708984	2	1.30972495978151	-0.402634298365027	0.612687261207104	0.686227965822497	0.532634468576936	0.0915424151158221	1	0.144949761024993
sp|Q16401|PSMD5_HUMAN	IVENSDAVTEILNNAELLK	IVENSDAVTEILNNAELLK	695.707336425781	3	2.1814012202509	-0.136782536391409	0.124802316111895	0.01	0.0277327369137544	0.343413403024701	1	0.86016965389976
sp|Q16401|PSMD5_HUMAN	LGPLFSLLNENHR	LGPLFSLLNENHR	503.943939208984	3	1.33371693819106	0.362121114259232	0.603330307072341	0.190709983828991	0.349475814626887	0.185846978293383	1	0.511962388965959
sp|Q16401|PSMD5_HUMAN	LMFNSPGFVEYVVDR	LMFNSPGFVEYVVDR	886.937438964844	2	1.28848400052679	0.533547375994752	0.464427376561451	0.01	0.454534402068145	0.368438867767189	1	0.483640392552449
sp|Q16401|PSMD5_HUMAN	TIAEIFGNPNYLR	TIAEIFGNPNYLR	754.398803710938	2	1.54328367758119	0.408248290463863	0.886049616668323	0.286153177439343	0.838595292744302	0.226050571855021	1	0.937524407627679
sp|Q16401|PSMD5_HUMAN	[1Ac]-AAQALALLR	AAQALALLR	484.798004150391	2	1.73895885363933	-0.0219432933420111	0.462124091435998	0.427990809176681	0.1	0.111444621016579	1	0.700567812539714
sp|Q16543|CDC37_HUMAN	ASEAKEGEEAGPGDPLLEAVPK	ASEAKEGEEAGPGDPLLEAVPK	732.033996582031	3	3.12535773814246	0.00750544688295376	1E-05	0.021861582791995	0.01	0.626142940136524	1	0.843946378537206
sp|Q16543|CDC37_HUMAN	C[CAM]IDSGLWVPNSK	CIDSGLWVPNSK	688.337341308594	2	1.55340327157367	0.408248290463863	0.289299593477616	0.0746757069354332	0.0638663684568772	0.0386418081479054	1	0.69821297552041
sp|Q16543|CDC37_HUMAN	LGPGGLDPVEVYESLPEELQK	LGPGGLDPVEVYESLPEELQK	757.05810546875	3	2.07283835212653	0.793403232614335	0.511745122661207	0.421393482035541	0.1	0.335839917474046	1	0.0605807836264645
sp|Q16543|CDC37_HUMAN	SMPWNVDTLSK	SMPWNVDTLSK	639.313354492188	2	1.59826638378581	0.90213630829626	0.501778298465843	0.615769919036931	0.1	0.59728762029365	1	0.018468496667384
sp|Q16543|CDC37_HUMAN	SWEQKLEEMR	SWEQKLEEMR	445.883575439453	3	1.59622331114537	0.740721312812448	0.734025307543679	0.675640885356679	0.633848460561269	0.337288251248034	1	0.0813063357601872
sp|Q16576|RBBP7_HUMAN	HPAKPDPSGEC[CAM]NPDLR	HPAKPDPSGECNPDLR	448.212615966797	4	4.06458799747398	0.837511604523545	0.402372881734936	0.01	0.0838595292744302	0.435965904049753	1	0.0109495754973074
sp|Q16576|RBBP7_HUMAN	TPSSDVLVFDYTKHPAKPDPSGEC[CAM]NPDLR	TPSSDVLVFDYTKHPAKPDPSGECNPDLR	649.314270019531	5	16.2100018794819	0.408248290463863	1E-05	0.017876225315171	0.01	7.15219604508044	1	0.982269497645843
sp|Q16576|RBBP7_HUMAN	YM[Oxi]PQNPHIIATK	YMPQNPHIIATK	476.914978027344	3	3.0565050416105	0.676295255802442	0.0897821922941941	0.01	0.0198874546581397	2.9758738080598	1	0.0532780775951036
sp|Q16629|SRSF7_HUMAN	AFSYYGPLR	AFSYYGPLR	537.274353027344	2	2.45834808369823	0.707106781186548	0.481064545717999	0.466886022069469	0.5005	0.1142805764435	1	0.0150652340557739
sp|Q16629|SRSF7_HUMAN	GGE[KXX]TKVYVGNLGTGAGKGELER	GGETKVYVGNLGTGAGKGELER	558.277099609375	4	2.27596764990866	0.912870929175277	0.981059545717999	0.866584409046146	1	0.282189886512311	1	0.0127717685132276
sp|Q16629|SRSF7_HUMAN	NPPGFAFVEFEDPRDAEDAVR	NPPGFAFVEFEDPRDAEDAVR	793.373107910156	3	5.7696091358771	0.866380035071502	0.483686734933387	0.696575646893878	0.1	0.842235922969415	1	0.119675832318672
sp|Q16629|SRSF7_HUMAN	VELSTGMPR	VELSTGMPR	495.257873535156	2	13.7816399345717	0.816496580927726	0.402370381735014	0.166225086187192	0.055	4.79187866519841	1	0.00547776176987345
sp|Q16629|SRSF7_HUMAN	VYVGNLGTGAGKGELER	VYVGNLGTGAGKGELER	573.972351074219	3	2.22306988234523	0.912870929175277	0.981059545717999	0.765321197416457	1	0.423119880845088	1	0.00801097100565746
sp|Q16643|DREB_HUMAN	LREDENAEPVGTTYQK	LREDENAEPVGTTYQK	617.302429199219	3	4.24106964931991	0.912870929175277	0.983681734933387	0.792184744838927	1	0.235767839578765	1	0.00608795682416292
sp|Q16643|DREB_HUMAN	SPSDSSTASTPVAEQIER	SPSDSSTASTPVAEQIER	931.442321777344	2	5.31260853336607	0.793595994675609	0.134878741156179	0.0153487244609613	0.0297749093162794	1.69022387456911	1	0.0260985605514037
sp|Q16643|DREB_HUMAN	YVLINWVGEDVPDAR	YVLINWVGEDVPDAR	873.446472167969	2	15.1620654245756	0.912870929175277	0.483684234933465	0.032340126860054	0.01	16.2744458071432	1	0.0253147871140123
sp|Q16658|FSCN1_HUMAN	LSC[CAM]FAQTVSPAEK	LSCFAQTVSPAEK	719.355773925781	2	1.32746392732484	-0.782958281410554	1	0.783905492469048	1	0.115470810872125	1	0.0432667187253466
sp|Q16658|FSCN1_HUMAN	LVARPEPATGYTLEFR	LVARPEPATGYTLEFR	607.328247070313	3	1.31219892833404	-0.808684009104054	1	0.875364509176971	1	0.0527150537199953	1	0.0184408204821098
sp|Q16658|FSCN1_HUMAN	VGKDELFALEQSC[CAM]AQVVLQAANER	VGKDELFALEQSCAQVVLQAANER	892.453430175781	3	1.91203007884158	-0.576231486848874	0.5000973486302	0.350284199531777	0.1	0.304616943483038	1	0.0381944067206089
sp|Q16658|FSCN1_HUMAN	YLAADKDGNVTC[CAM]ER	YLAADKDGNVTCER	537.919250488281	3	2.48109038071529	0.900245137941822	0.573052908757649	0.230618177212493	0.188663684568772	0.0532258480924255	1	0.0115055849874771
sp|Q16658|FSCN1_HUMAN	YLAPSGPSGTLK	YLAPSGPSGTLK	595.824401855469	2	1.38613118828714	-0.84596134530659	0.983681734933387	0.867187296120655	1	0.0219017075873484	1	0.0612939011023634
sp|Q16658|FSCN1_HUMAN	YLTAEAFGFK	YLTAEAFGFK	573.795104980469	2	1.23952084400656	-0.563204892665953	0.964741280651386	0.689182955307775	1	0.124016885621064	1	0.0802124972508331
sp|Q16695|H31T_HUMAN	DFKTDLR	DFKTDLR	447.737609863281	2	1.78149999851362	-0.91873253358945	0.983681734933387	0.942988771622447	1	0.0487545917246087	1	0.0376183072276741
sp|Q16695|H31T_HUMAN	EIAQDFK[1Me]TDLR	EIAQDFKTDLR	450.573516845703	3	1	0	1E-05	0.229058238919391	0.01	0	1	0.929954712471604
sp|Q16695|H31T_HUMAN	LMRE[NaX]IAQDFKTDLR	LMREIAQDFKTDLR	440.229949951172	4	1.86809199939725	-0.816332870513792	1	0.957464031447844	1	0.0664702682960679	1	0.00620240314386236
sp|Q16695|H31T_HUMAN	[PGE]-EIAQDFKTDLR	EIAQDFKTDLR	439.898101806641	3	1.89237013246517	-0.81545180813522	0.983681734933387	0.92039391381442	1	0.076332039652918	1	0.0150220037822483
sp|Q16695|H31T_HUMAN	[PGE]-EIAQD[Dhy]FKTDLR	EIAQDFKTDLR	433.894561767578	3	9.43756814779232	-0.029092346676818	0.233689234933387	0.45057385192084	0.055	0.722449158999924	1	0.987583489677229
sp|Q16695|H31T_HUMAN	[PGE]-EIAQ[Dea]DFKTDLR	EIAQDFKTDLR	440.226104736328	3	1.86485141461949	-0.911947311972343	1	0.957440800378385	1	0.0312681727525579	1	0.00897711976802583
sp|Q562R1|ACTBL_HUMAN	DLYANTVLSGGSTMYPGIADR	DLYANTVLSGGSTMYPGIADR	734.356262207031	3	100	-0.408248290463863	0.769284026892294	0.882836031461622	0.633848460561269	0	1	0.529311486100079
sp|Q562R1|ACTBL_HUMAN	DN[Dea]ELS[1Me]ALVVDNGSGM[Oxi]C[CAM]K	DNELSALVVDNGSGMCK	920.408569335938	2	1.11606614705404	0.376253401793632	0.85333022901129	0.672092423229647	0.785178286691756	0	1	0.872193429001877
sp|Q562R1|ACTBL_HUMAN	KDLYANTVLSGGSTMYPGIADR	KDLYANTVLSGGSTMYPGIADR	777.054626464844	3	1.18549454975884	-0.668851150667772	1	0.791466905893277	1	0.0621785516185094	1	0.0968036297798464
sp|Q562R1|ACTBL_HUMAN	TGIVMDSGDGVT[Pho]H[AAS]IVPIYEGYALPHAILR	TGIVMDSGDGVTHIVPIYEGYALPHAILR	800.901733398438	4	1.28739160429005	0.765747926696393	0.983681734933387	0.630301586949527	1	0.117838984174961	1	0.0638649040064219
sp|Q562R1|ACTBL_HUMAN	TTGIVM[DTM]DSGD[KXX]GVTH[Oxi]IVPIYEGYALPHAILR	TTGIVMDSGDGVTHIVPIYEGYALPHAILR	801.154968261719	4	1.28021594678433	0.77375785464684	1	0.637252918534555	1	0.104556877558727	1	0.0544573727921985
sp|Q562R1|ACTBL_HUMAN	YNFTTTAER	YNFTTTAER	551.761840820313	2	2.53293413752929	0.912870929175277	0.877914654314212	0.917403444412985	0.826344685769363	0.0442909955237534	1	0.00905727546618545
sp|Q15691|MARE1_HUMAN	NIELIC[CAM]QENEGENDPVLQR	NIELICQENEGENDPVLQR	757.362121582031	3	1.41981812869181	-0.205072839994819	0.646855231951719	0.0841915209188697	0.420246427508497	0.152526716948566	1	0.455892065995275
sp|Q15691|MARE1_HUMAN	NIELIC[CAM]QENEGEN[Dea]DPVLQR	NIELICQENEGENDPVLQR	757.690124511719	3	2.10731521575124	0.0150013215156468	1E-05	0.0100622399103875	0.01	0.908013314255591	1	0.988139760114296
sp|Q15691|MARE1_HUMAN	QGQETAVAPSLVAPALNKPK	QGQETAVAPSLVAPALNKPK	673.712646484375	3	1.49133260316572	-0.807683237281444	0.698188916834777	0.221801404991299	0.508833600922393	0.478623181693993	1	0.010620616862552
sp|Q15691|MARE1_HUMAN	QGQ[Dea]ETAVAPSLVAPALNKPK	QGQETAVAPSLVAPALNKPK	674.040649414063	3	1.25742434026562	-0.34704459184225	0.792193028798677	0.247510819808611	0.76325406585619	0.0929444646573205	1	0.0470150318613229
sp|Q58FG1|HS904_HUMAN	MESLTDPSKLDSGK	MESLTDPSKLDSGK	503.248474121094	3	1.11583944743911	0.621284965566733	1	0.880988996228414	1	0.0308291444552008	1	0.0238947430337484
sp|Q58FG1|HS904_HUMAN	M[Oxi]ESLTDPSKLDSGK	MESLTDPSKLDSGK	508.580108642578	3	1.1109334043807	0.502819061394812	1	0.880988996228414	1	0.0308291444552008	1	0.141838199637572
sp|Q58FG1|HS904_HUMAN	PHISLIPNKQDRTLTIVDTGIGMTK	PHISLIPNKQDRTLTIVDTGIGMTK	687.882385253906	4	1.11663740436788	-0.199427738872407	0.719361427696565	0.978143826780421	0.487469839325699	0	1	0.995094260716021
sp|Q58FG1|HS904_HUMAN	[1Ac]-ME[1Me]SLTDPSKLDSGK	MESLTDPSKLDSGK	521.923889160156	3	1.10907221140904	0.502819061394812	1	0.880988996228414	1	0.0308291444552008	1	0.130010945888864
sp|Q58FG1|HS904_HUMAN	[AAR]-MESLTDPSKLDSGK	MESLTDPSKLDSGK	512.592224121094	3	3.34106899230292	-0.018656764127291	1E-05	0.41178596067814	0.01	0	1	0.969183034204425
sp|Q58FG1|HS904_HUMAN	[Frm]-EPHIS[Dhy]LIPNKQDR	EPHISLIPNKQDR	519.61083984375	3	2.35668861333205	0.701044708628081	0.546080516344839	0.471849870803236	0.188663684568772	0.348551358169634	1	0.0656197884047268
sp|Q5JTJ3|COA6_HUMAN	C[CAM]LDENLEDASQC[CAM]KK	CLDENLEDASQCKK	570.587158203125	3	2.95910561038484	0.907725002780522	0.573052908757649	0.0161153309437317	0.188663684568772	0.156802439117286	1	0.00160428205353635
sp|Q5JTJ3|COA6_HUMAN	FEAGQFEPSETTAKS	FEAGQFEPSETTAKS	814.875549316406	2	2.38739937234463	0.813636415991135	0.646855108629774	0.0272737190432294	0.376344685769363	0.245624074065482	1	0.039144509140497
sp|Q5JTJ3|COA6_HUMAN	SSFESSC[CAM]PQQWIK	SSFESSCPQQWIK	792.361572265625	2	6.76327061246616	0.682553124383313	0.0670472202767287	0.109141455293357	0.0198874546581397	2.13002140402052	1	0.0729920835579415
sp|Q5QNW6|H2B2F_HUMAN	ESYSVYVYK	ESYSVYVYK	569.276794433594	2	1.28693577496617	-0.703185112585451	0.983681734933387	0.95529240861178	1	0.00842039599172284	1	0.0665538604728977
sp|Q5QNW6|H2B2F_HUMAN	KESYSVYVYK	KESYSVYVYK	422.551940917969	3	2.44324255242747	0.99975489419238	0.793458203773946	0.769527161674988	0.638663684568772	0.140887062471939	1	0.0136001372552934
sp|Q5QNW6|H2B2F_HUMAN	KES[Dhy]YSVYVYK	KESYSVYVYK	416.548400878906	3	2.24602060927955	0.816496580927726	0.793458203773946	0.58308968892328	0.638663684568772	0.0308952953389501	1	0.002582100896539
sp|Q5QNW6|H2B2F_HUMAN	RSRKESYSVYVYK	RSRKESYSVYVYK	555.630004882813	3	1.28458132297287	-0.813092604393675	1	0.989229113862572	1	0.0133446312198504	1	0.0582781450778459
sp|Q5QNW6|H2B2F_HUMAN	[PGE]-ESYSVYVYK	ESYSVYVYK	560.271484375	2	1.29507958987043	-0.804528938649273	1	0.969697679353382	1	0.0114167143253496	1	0.0689601450156738
sp|Q5QNW6|H2B2F_HUMAN	[PGE]-ES[Dhy]YSVYVYK	ESYSVYVYK	551.266235351563	2	1.30648180841333	-0.703185112585451	0.500005	0.500326983893694	0.5005	0.00518916223169108	1	0.012284060769352
sp|Q5TF21|SOGA3_HUMAN	GLKAELDDLR	GLKAELDDLR	565.314208984375	2	1.32786657656915	0.707270961037823	0.849145589526879	0.946214486252944	0.775879087837509	0.0126241903158533	1	0.156094326245649
sp|Q5W0U4|BSPRY_HUMAN	YVADVLPGK	YVADVLPGK	481.271301269531	2	1.3690797412647	-0.57681566062764	0.567337118571921	0.770139403618986	0.282723007142666	0.0540548145695368	1	0.0125882380215495
sp|Q66PJ3|AR6P4_HUMAN	GDC[CAM]LAFQMR	GDCLAFQMR	549.246948242188	2	5.81024743255438	0.80464260020799	0.500002578061051	0.17151019708999	0.1	2.33226247305068	1	0.00390549494520925
sp|Q66PJ3|AR6P4_HUMAN	LIKGDGEVLEEIVTK	LIKGDGEVLEEIVTK	548.313598632813	3	6.60948763249233	0.892547753253926	0.500005	0.710654483681829	0.1	0.516852453478649	1	0.129541890460301
sp|Q66PJ3|AR6P4_HUMAN	SAGEEEDGPVLTDEQK	SAGEEEDGPVLTDEQK	852.383972167969	2	8.62723040549474	0.677434562845579	0.0242737912615711	0.01	0.01	0.91354464297569	1	0.0419901836258844
sp|P84095|RHOG_HUMAN	LKEQGQAPITPQQGQALAK	LKEQGQAPITPQQGQALAK	669.372497558594	3	6.94362167444024	-0.706105100297904	0.481062169073504	0.209609992785907	0.1	2.0011001582394	1	0.135384405614868
sp|Q6DD87|ZN787_HUMAN	IHAVGAPSVC[CAM]SSC[CAM]GQSYYR	IHAVGAPSVCSSCGQSYYR	700.319274902344	3	10.7207620633037	0.745255239279052	0.412955240830153	0.0294992891040642	0.0388595292744302	8.70945655585233	1	0.0505597621418726
sp|Q6DD87|ZN787_HUMAN	LHPELSGPGVAAK	LHPELSGPGVAAK	425.906707763672	3	10.7186824289403	0.71615073410273	0.068089417921134	0.119726991275021	0.01	8.9355594744944	1	0.0105789047337274
sp|Q6DD87|ZN787_HUMAN	LHPELSGPGVAAK[Pho]	LHPELSGPGVAAK	678.339599609375	2	1.59200355197148	0.807896321115972	0.962119091435998	0.864480705429507	1	0.0176813451309917	1	0.0125061472615649
sp|Q6FI13|H2A2A_HUMAN	D[Pho]EELNKLLGK	DEELNKLLGK	413.539123535156	3	1.20806767372287	-0.502750173779759	0.313492030015453	0.37084870363223	0.143663684568772	0.0657054726293296	1	0.0995930154580076
sp|Q6FI13|H2A2A_HUMAN	HLQLAIRNDEELNKLLGK	HLQLAIRNDEELNKLLGK	526.802307128906	4	1.56973211556985	-0.382869564181094	0.653881352996751	0.12250017146877	0.525418013761047	0.179490230536881	1	0.436008177501801
sp|Q6FI13|H2A2A_HUMAN	ND[Dhy]EELNKLLGK	NDEELNKLLGK	418.894470214844	3	1.21760205353885	-0.728218315478011	0.983681734933387	0.848716998051626	1	0.035550657579839	1	0.0274854185968865
sp|Q6FI13|H2A2A_HUMAN	N[dAm]DEELNKLLGK	NDEELNKLLGK	419.222473144531	3	1.22639734819446	-0.479483490833707	0.298058091679627	0.226982051768211	0.149374546581397	0.0359425664401867	1	0.111224882176687
sp|Q6FI13|H2A2A_HUMAN	N[dAm]D[Dhy]EELNKLLGK	NDEELNKLLGK	413.218963623047	3	1.21467701277394	-0.614821435754945	0.613073938950963	0.62298236967466	0.541286986334963	0.0515361274893906	1	0.0471326546410284
sp|Q6FI13|H2A2A_HUMAN	[PGE]-ELNKLLGK	ELNKLLGK	448.781829833984	2	1.22694146150445	-0.649132885443448	0.952290480930665	0.90410209524064	0.949534402068145	0.029342173956205	1	0.0975622879563921
sp|Q6JBY9|CPZIP_HUMAN	SRPSEAEEVPVSFDQ[Dea]PPEGSHLPC[CAM]YNK	SRPSEAEEVPVSFDQPPEGSHLPCYNK	765.102844238281	4	4.55829253978176	0.826623924592799	0.904580961861331	0.404521411982864	0.899068804136291	0.638887874170722	1	0.0714826911664028
sp|Q6NXS1|IPP2M_HUMAN	NKTSTTSSMVASAEQPR	NKTSTTSSMVASAEQPR	598.959838867188	3	9.74601968228088	0.0641591750568012	0.000896649232921414	0.01	0.01	3.03090957171911	1	0.482092544077621
sp|Q6NXS1|IPP2M_HUMAN	TSTTSSMVASAEQPR	TSTTSSMVASAEQPR	776.867248535156	2	5.34609011618901	0.533649907371397	5.61743151001203E-05	0.01	0.01	1.36581085757353	1	0.00467856711575384
sp|Q6NZI2|PTRF_HUMAN	IIGAVDQIQLTQAQLEER	IIGAVDQIQLTQAQLEER	675.704040527344	3	1.56494712698355	0.556581955376217	0.678589935209228	0.159210269819861	0.47521923235076	0.328012536081602	1	0.0621951639072497
sp|Q6NZI2|PTRF_HUMAN	IIGAVDQIQ[Dea]LTQAQLEER	IIGAVDQIQLTQAQLEER	676.032043457031	3	2.27616155579768	0.700488703284247	0.531737326613014	0.172981986847238	0.242776288320531	0.432719704291725	1	0.112241012002966
sp|Q6NZI2|PTRF_HUMAN	LR[Dea]K[AAS]SFTPDHVVYAR	LRKSFTPDHVVYAR	429.736145019531	4	8.27285885722223	0.0957919775435424	1E-05	0.0121231171239284	0.01	4.02177641381947	1	0.809898730093709
sp|Q6NZI2|PTRF_HUMAN	SFT[Dhy]PDHVVYAR	SFTPDHVVYAR	425.215637207031	3	1.36367468058372	0.101171531064615	0.44548692227945	0.0315456391836431	0.0949534402068145	0.0967691300716171	1	0.263874816493482
sp|Q6ZWH5|NEK10_HUMAN	LILPNKQK	LILPNKQK	477.310760498047	2	4.8081131391696	0.447213595499958	0.500005	0.980151924993028	0.1	0.141160102751162	1	0.5633378306529
sp|Q6ZWH5|NEK10_HUMAN	QQEITIR	QQEITIR	444.250885009766	2	1.90074276228572	0.7121565974035	0.538568053784588	0.820438039117693	0.267696921122538	0.442144669524784	1	0.0791341417642026
sp|Q7KZF4|SND1_HUMAN	EADGSETPEPFAAEAK	EADGSETPEPFAAEAK	824.870483398438	2	1.9483476156764	-0.812466392822673	0.731062045717999	0.210731663557989	0.55	0.375663825641844	1	0.0241278636812723
sp|Q7KZF4|SND1_HUMAN	IHVFYIDYGNR	IHVFYIDYGNR	466.238464355469	3	1.71096498294482	-0.696791338269229	0.695826085508882	0.449443076047432	0.593901741739134	0.0977916619773985	1	0.043008236365585
sp|Q7KZF4|SND1_HUMAN	NDIASHPPVEGSYAPR	NDIASHPPVEGSYAPR	570.612915039063	3	1.7085339433048	-0.571684140387893	0.798053091679627	0.598785601170758	0.648874546581397	0.277456187682996	1	0.249977824632514
sp|Q7KZF4|SND1_HUMAN	QFLPFLQR	QFLPFLQR	524.800537109375	2	1.70278881071861	-0.686993735098675	0.312449832371047	0.575208050766556	0.143663684568772	0.0972087930499073	1	0.0358403183917777
sp|Q7KZF4|SND1_HUMAN	SSHYDELLAAEAR	SSHYDELLAAEAR	487.90380859375	3	1.6801089930374	-0.893444497515406	0.902367881734936	0.8652821063695	0.838595292744302	0.123562310096032	1	0.0525684281691707
sp|Q7KZF4|SND1_HUMAN	VITEYLNAQESAK	VITEYLNAQESAK	733.380310058594	2	2.35363243920187	-0.668437039148511	0.409038178542099	0.374084928509538	0.0826344685769363	0.202916305710915	1	0.00188135117828396
sp|Q7Z4V5|HDGR2_HUMAN	DLFPYDK	DLFPYDK	449.221282958984	2	9.37003224753883	0.729830764385046	0.467368469866773	0.723500731401408	0.1	2.68457456263855	1	0.488796505160333
sp|Q7Z4V5|HDGR2_HUMAN	LAGEELAGEEAPQEK	LAGEELAGEEAPQEK	785.883361816406	2	3.46525987999307	0.899636851426664	0.749933324189023	0.0557896715420092	0.597497285491164	0.170821490965901	1	0.0630891786560591
sp|Q86SX6|GLRX5_HUMAN	AGSGAGGGGSAEQLDALVKK	AGSGAGGGGSAEQLDALVKK	591.642761230469	3	5.96903317515685	0.755568353566603	0.262139395630786	0.0301207466052702	0.055	1.17985425908974	1	6.29774328695396E-05
sp|Q86SX6|GLRX5_HUMAN	AGS[Dhy]GAGGGGSAEQLDALVKK	AGSGAGGGGSAEQLDALVKK	585.639221191406	3	3.52501521162403	0.798638355223154	0.49581613056425	0.0301207466052702	0.1	0.252932017505428	1	0.0116729155459397
sp|Q86SX6|GLRX5_HUMAN	DYAAYNVLDDPELR	DYAAYNVLDDPELR	827.391357421875	2	5.67537143451409	0.978015447660894	0.440161855348463	0.198717413923602	0.0958833600922393	4.27512857888204	1	0.0318348775722302
sp|Q86U42|PABP2_HUMAN	AAAAAAAAGAAGGRGSGPGR	AAAAAAAAGAAGGRGSGPGR	784.406005859375	2	1.03158602947544	0.0365162818158526	1	0.894159753034697	1	0	1	0.922279143341882
sp|Q86U42|PABP2_HUMAN	APPGAPGPGPGSGAPGSQEEEEEPGLVEGDPGDGAIEDPELEAIK	APPGAPGPGPGSGAPGSQEEEEEPGLVEGDPGDGAIEDPELEAIK	1077.25024414063	4	2.83574304726587	0.807059629880022	0.500889272588426	0.0333810141237408	0.1	0.372481374720071	1	0.00197078001338344
sp|Q86U42|PABP2_HUMAN	APPGAPGPGPGSGAPGSQ[Dea]EEEEEPGLVEGDPGDGAIEDPELEAIK	APPGAPGPGPGSGAPGSQEEEEEPGLVEGDPGDGAIEDPELEAIK	1077.49633789063	4	2.88374507150488	0.57111244584705	0.312401281411452	0.0652621112847492	0.0638663684568772	0.200579954454386	1	0.00270771113767451
sp|Q86U42|PABP2_HUMAN	TSLALDESLFR	TSLALDESLFR	626.332580566406	2	3.11346008976793	0.835496807407931	0.964741280651386	0.847683642160382	1	0.117673054898175	1	0.0309312529143843
sp|Q86U42|PABP2_HUMAN	[1Ac]-AAAAAAAAAAGAAGGR	AAAAAAAAAAGAAGGR	620.823303222656	2	2.76323599130588	0.997686473699596	1	0.910915271050287	1	0.0478807850021019	1	0.0295545424110853
sp|Q86U42|PABP2_HUMAN	[CRM]-AAAAAAAAAAGAAGGR	AAAAAAAAAAGAAGGR	621.320922851563	2	2.74371287662534	1	1	0.910915271050287	1	0.0983694467946978	1	0.0160905050153504
sp|Q5TEJ8|THMS2_HUMAN	VDVEDVTASSR	VDVEDVTASSR	589.288391113281	2	1.91618428723974	0.695155775384921	0.510656750701702	0.445586336196462	0.5005	0.551554395164048	1	0.0619566549623332
sp|Q86V81|THOC4_HUMAN	QLPDKWQHDLFDSGFGGGAGVETGGK	QLPDKWQHDLFDSGFGGGAGVETGGK	676.575378417969	4	2.6688115517739	0.792485585224973	0.733684234933387	0.729851990988055	0.55	0.279122385457173	1	0.0174894549827878
sp|Q86V81|THOC4_HUMAN	QQLSAEELDAQLDAYNAR	QQLSAEELDAQLDAYNAR	678.995727539063	3	2.85464872371671	0.816496580927726	0.741713796419701	0.832662511374403	0.55	0.0718522969732178	1	0.00137142729384646
sp|Q86V81|THOC4_HUMAN	QQLSAEELDAQ[Dea]LDAYNAR	QQLSAEELDAQLDAYNAR	679.32373046875	3	2.67501067752079	0.816496580927726	0.933350026648664	0.745218856021628	0.949534402068145	0.247070974107713	1	0.0205100379488713
sp|Q86V81|THOC4_HUMAN	SLGTADVHFER	SLGTADVHFER	411.20703125	3	2.55984182706392	0.816496580927726	1	0.899259359057963	1	0.0428546141173352	1	0.00979039970317567
sp|Q86V81|THOC4_HUMAN	[1Ac]-ADKMDMSLDDIIK	ADKMDMSLDDIIK	768.867858886719	2	2.86142919787485	0.996626500372069	1	0.717235298945798	1	0.271961331267	1	0.0217576498327573
sp|Q86VM9|ZCH18_HUMAN	AGVQSVGEKESLEAAKEK	AGVQSVGEKESLEAAKEK	465.748168945313	4	3.06063605155191	0.680406440240602	0.538157805363318	0.0105090649669251	0.261095575976982	0.229196893975776	1	0.170244303790012
sp|Q86VM9|ZCH18_HUMAN	DVRDTVLEPYADPYYDYEIER	DVRDTVLEPYADPYYDYEIER	874.40625	3	8.74132135470098	0.703517959927019	0.440161855348463	0.0277742168996852	0.0958833600922393	5.09826755586398	1	0.231797482205884
sp|Q86VM9|ZCH18_HUMAN	TTAPVPEPTKPGDPR	TTAPVPEPTKPGDPR	521.610595703125	3	5.3022220531596	0.192247507851843	1E-05	0.01	0.001	8.89072513026555	1	0.501828067056227
sp|Q86VM9|ZCH18_HUMAN	VQYTETEPYHNYR	VQYTETEPYHNYR	567.261901855469	3	7.4320693070144	0.7966504259813	0.420326274972919	0.0331979861563825	0.0958833600922393	1.41021587337962	1	0.00566038151519474
sp|Q86VP3|PACS2_HUMAN	SQC[CAM]IEGISRLIC[CAM]T[Pho]AR	SQCIEGISRLICTAR	615.289978027344	3	3.28940120111108	0.885014716369989	0.633987091923257	0.520270280272894	0.4419950976545	0.0386107935996343	1	0.0719278828889498
sp|Q86YF9|DZIP1_HUMAN	[PGE]-EKGRLLSHIEK	EKGRLLSHIEK	646.377685546875	2	1.09832132232448	-0.407286131506171	0.981059545717999	0.969529904415967	1	0.0161361688840614	1	0.154928320338511
sp|Q8IUE6|H2A2B_HUMAN	HLQLAVRNDEELNK	HLQLAVRNDEELNK	420.477233886719	4	1.1060368465092	-0.569549756881507	0.964741280651386	0.91334494986526	1	0.0173541624245008	1	0.152269745778989
sp|Q8IUE6|H2A2B_HUMAN	LLGGVTIAQGGVLPNIQAVLLPK	LLGGVTIAQGGVLPNIQAVLLPK	757.798156738281	3	1.32770539220113	-0.73982082642786	0.883427427452935	0.0201128672893171	0.838595292744302	0.223484861928771	1	0.315924174092956
sp|Q8IUE6|H2A2B_HUMAN	LLGGVTIAQ[Dea]GGVLPNIQAVLLPK	LLGGVTIAQGGVLPNIQAVLLPK	758.126159667969	3	2.41135779955933	-0.408248290463863	0.481064545717999	0.0143857172776331	0.1	0.082616846835603	1	0.0493902704188634
sp|Q8IUE6|H2A2B_HUMAN	NDEELNKLLGGVTIAQGGVLPNIQAVLLPK	NDEELNKLLGGVTIAQGGVLPNIQAVLLPK	779.194702148438	4	1.78940535531225	-0.00144225229355882	0.0121418956307855	0.01	0.01	0.16476860020331	1	0.742953001609354
sp|Q8IUG5|MY18B_HUMAN	GN[Dea]VSKDVGSEGK	GNVSKDVGSEGK	589.288391113281	2	2.47102790550592	0.340706373887734	0.335869824432653	0.0440383505972827	0.0871703464272027	0.624737158474377	1	0.346637489775633
sp|Q8IUG5|MY18B_HUMAN	GRAGSDEGNLSLR	GRAGSDEGNLSLR	444.560241699219	3	2.77981460313575	0.812121864861449	0.889825147063741	0.661507708603618	0.908368002990538	0.151659264124738	1	0.00181902634000521
sp|Q8N163|CCAR2_HUMAN	IQVSSEKEAAPDAGAEPITADSDPAYSSK	IQVSSEKEAAPDAGAEPITADSDPAYSSK	978.799865722656	3	1.30037720758802	0.346356109273052	0.14799473293187	0.01	0.0376344685769364	0.321834223215069	1	0.422073214282202
sp|Q8N163|CCAR2_HUMAN	LTPLQLEIQR	LTPLQLEIQR	605.861328125	2	1.17597371746722	0.405707288912466	0.762134395630786	0.262082633314516	0.55	0.321058955607777	1	0.0474642975976132
sp|Q8N163|CCAR2_HUMAN	QEGLDGGLPEEVLFGNLDLLPPPGK	QEGLDGGLPEEVLFGNLDLLPPPGK	868.7900390625	3	3.96779399058983	0.643213246824731	0.396855108725493	0.01	0.0826344685769363	0.185456722592135	1	0.102319876618821
sp|Q8N163|CCAR2_HUMAN	QEGLDGGLPEEVLFGN[Dea]LDLLPPPGK	QEGLDGGLPEEVLFGNLDLLPPPGK	869.118041992188	3	2.16619221502642	0.376758097900198	0.0670010459616286	0.01	0.0198874546581397	0.341185580028346	1	0.0403903259341215
sp|Q8N163|CCAR2_HUMAN	VLLLSSPGLEELYR	VLLLSSPGLEELYR	794.950866699219	2	1.49436008450482	0.576044167402479	0.681480519132562	0.307599476127252	0.487469839325699	0.0665708760857966	1	0.0598737730194766
sp|Q8N163|CCAR2_HUMAN	VVTQNIC[CAM]QYR	VVTQNICQYR	640.824401855469	2	1.88330583386765	0.408248290463863	0.100436442995818	0.0393098764838049	0.0198874546581397	0.221563539056936	1	0.343433963429808
sp|Q7RTV0|PHF5A_HUMAN	IC[CAM]DEC[CAM]NYGSYQGR	ICDECNYGSYQGR	811.322143554688	2	1.39892688041147	-0.187431268552413	0.563489530015453	0.01	0.188663684568772	0.0638987374267045	1	0.547038172555941
sp|Q8N2X6|EXAS1_HUMAN	TEVGAGHSVN[Dea]EETK	TEVGAGHSVNEETK	729.838989257813	2	1.66893725509237	0.698889754345492	0.918594211851074	0.757261567036834	0.958833600922393	0.0415151035466268	1	0.109393008954551
sp|Q8N4Q1|MIA40_HUMAN	KPAEQAEETAPIEATATKEEEGSS	KPAEQAEETAPIEATATKEEEGSS	835.060913085938	3	8.07638208352934	0.812757129401293	0.218614516045862	0.01	0.0508833600922393	2.20960197055754	1	0.036303050764617
sp|Q8N4Q1|MIA40_HUMAN	SAFSC[CAM]FHYSTEEIKGSDC[CAM]VDQFR	SAFSCFHYSTEEIKGSDCVDQFR	693.30224609375	4	4.22120538826271	0.997879510556554	0.793458203773946	0.537143429252127	0.638663684568772	0.327873451783882	1	0.000282731536157709
sp|Q8N9N8|EIF1A_HUMAN	TPGNNLHEVETAQGQR	TPGNNLHEVETAQGQR	584.287109375	3	3.10602408251864	0.726476934761101	0.450811184111216	0.0148581997265272	0.0958833600922393	0.346215485984644	1	0.0494949118520951
sp|Q8NBS9|TXND5_HUMAN	EYVESQLQR	EYVESQLQR	576.288208007813	2	7.25432256890001	0.999317834517172	0.494335985668649	0.281985012750745	0.1	0.630865823016989	1	0.00493748524493767
sp|Q8NBS9|TXND5_HUMAN	FVLSQAKDEL	FVLSQAKDEL	575.311157226563	2	2.5685447080533	0.719994898957039	0.317044720276729	0.579841521659117	0.0648874546581397	0.641353356222554	1	0.0226182675747811
sp|Q8NBS9|TXND5_HUMAN	GYPTLLLFR	GYPTLLLFR	540.316040039063	2	4.18044132847497	0.855320262022562	0.500005	0.788409705797406	0.1	2.29139234041984	1	0.00254279218053428
sp|Q8NBS9|TXND5_HUMAN	IGKVDC[CAM]TQHYELC[CAM]SGNQVR	IGKVDCTQHYELCSGNQVR	566.769104003906	4	2.72234804734647	0.816354848129981	0.500889149266482	0.0217668549977772	0.1	0.875839843769178	1	0.0314646002146673
sp|Q8NBS9|TXND5_HUMAN	VDC[CAM]TAHSDVC[CAM]SAQGVR	VDCTAHSDVCSAQGVR	587.92626953125	3	6.87535073376785	0.911410675114362	0.483681813027997	0.395543811227466	0.1	1.68885509354842	1	0.0125087401305675
sp|Q8NBS9|TXND5_HUMAN	VDC[CAM]TQHYELC[CAM]SGNQVR	VDCTQHYELCSGNQVR	655.956237792969	3	2.55053971988534	0.910271242678276	0.562434926630654	0.0953779409574215	0.188663684568772	0.605371854045096	1	0.0374139726090557
sp|Q8N183|MIMIT_HUMAN	GHASAPYFGKEEPSVAPSSTGK	GHASAPYFGKEEPSVAPSSTGK	551.770935058594	4	6.26847930474237	0.0360584190591179	1E-05	0.01	0.01	1.02791891913076	1	0.999931362120456
sp|Q8N3R9|MPP5_HUMAN	IC[CAM]LLSLR	ICLLSLR	437.762573242188	2	1.19584666944471	-0.515690030387478	0.59899434830069	0.682623875742423	0.354420464933797	0.0447661077375443	1	0.210687965117925
sp|Q8NBJ5|GT251_HUMAN	NSDVLQSPLDSAARDEL	NSDVLQSPLDSAARDEL	915.447448730469	2	13.3026350724788	0.0929774296639748	1E-05	0.0114564405129138	0.01	3.51626528621773	1	0.978735267659613
sp|Q8NBJ5|GT251_HUMAN	RT[Pho]PAYIPIR	RTPAYIPIR	583.807739257813	2	2.72042551014203	0.707106781186548	0.457400538222705	0.571755888892165	0.0958833600922393	0.798727021817305	1	0.0460337939537546
sp|Q8NBJ5|GT251_HUMAN	TPAYIPIR	TPAYIPIR	465.774017333984	2	1.52292421073854	0.234117958076949	0.00396004238485374	0.217005473943057	0.01	2.0871408772698	1	0.0862621911072109
sp|Q8NBJ5|GT251_HUMAN	TVVAPMLDSR	TVVAPMLDSR	544.792053222656	2	2.10164417179288	0.267300960550748	0.500002500000078	0.474892510392108	0.1	0.386987270435325	1	0.0743734564266328
sp|Q8NC51|PAIRB_HUMAN	EMTLDEWK	EMTLDEWK	526.241882324219	2	2.13994065478332	0.981933714192262	0.804735763469872	0.821689141714843	0.677190585488605	0.0768870502062384	1	0.00184996128550582
sp|Q8NC51|PAIRB_HUMAN	FDQLFDDESDPFEVLK	FDQLFDDESDPFEVLK	972.449096679688	2	3.10234942171153	0.999901917469531	1	0.158492231268166	1	0.10964664006247	1	0.0197194706008393
sp|Q8NC51|PAIRB_HUMAN	PGHLQEGFGC[CAM]VVTNR	PGHLQEGFGCVVTNR	557.607116699219	3	2.47769675832777	0.977455689828057	0.800675280895015	0.710127386777425	0.648874546581397	0.158609419139443	1	0.000775242640877724
sp|Q8NC51|PAIRB_HUMAN	SKSEEAHAEDSVMDHHFR	SKSEEAHAEDSVMDHHFR	423.189819335938	5	3.57574702507451	0.570869774901419	0.2500075	0.335205598710791	0.0505	0.0494308227711069	1	0.223523789869116
sp|Q8NF91|SYNE1_HUMAN	ELEQLQR	ELEQLQR	458.248352050781	2	2.05307178801815	-0.136445195010402	0.133987248045359	0.0280378118259327	0.0297749093162794	0	1	0.643886149889147
sp|Q8NF91|SYNE1_HUMAN	EVTEQEKSEVLGK	EVTEQEKSEVLGK	738.383056640625	2	7.1900799099885	-0.46895097878843	0.0121731642055703	0.0288347579254828	0.01	3.33457957610538	1	0.0737733157730228
sp|Q8NF91|SYNE1_HUMAN	IH[Oxi]AVANIGTALK	IHAVANIGTALK	612.358947753906	2	1.4115168225803	0.707106781186548	0.731059669073504	0.890688549947812	0.55	0.0801112777022852	1	0.125969741884582
sp|Q8NF91|SYNE1_HUMAN	IQIHQEEVQSS[Pho]LR	IQIHQEEVQSSLR	549.601440429688	3	4.39405025919674	0.611044509594259	0.2500075	0.0106598946439873	0.055	0.828291280340477	1	0.165821301139463
sp|Q8TF01|PNISR_HUMAN	KEQERK	KEQERK	409.229949951172	2	2.78280302009758	0.996080238025178	0.657509359297915	0.755701763948376	0.376344685769363	0.10593066468262	1	0.00569928526441268
sp|Q8TF01|PNISR_HUMAN	RTPNETTSVLEPKK	RTPNETTSVLEPKK	800.438659667969	2	3.29393485058863	0.596949276969433	0.456477620448637	0.01	0.0958833600922393	0.389070017126236	1	0.0118299998932489
sp|Q8WUM4|PDC6I_HUMAN	LANQAADYFGDAFK	LANQAADYFGDAFK	765.864807128906	2	1.48726081699125	-0.033981522665442	1E-05	0.0526654932629042	0.01	0	1	0.877805798257458
sp|Q8WUM4|PDC6I_HUMAN	LAN[Dea]QAADYFGDAFK	LANQAADYFGDAFK	766.356811523438	2	4.40846025297057	-0.526574093919681	0.43444339860817	0.157987758497118	0.0949534402068145	0.284348383371463	1	0.997337626253208
sp|Q8WUM4|PDC6I_HUMAN	LLDEEEATDNDLR	LLDEEEATDNDLR	766.857360839844	2	3.9805257686953	-0.556036684367241	0.500005	0.286648439219112	0.1	0.973595328983218	1	0.397527294823461
sp|Q8WUM4|PDC6I_HUMAN	MVPVSVQQ[Dea]SLAAYNQR	MVPVSVQQSLAAYNQR	597.973449707031	3	2.5547101118781	-0.417747909817144	0.500002623355505	0.640395964134726	0.1	0.546589096761625	1	0.0108320380486348
sp|Q8WUM4|PDC6I_HUMAN	STPVNVPISQK	STPVNVPISQK	585.329895019531	2	1.4547067007858	-0.491103933473683	0.225593777219049	0.166377157452136	0.102168834246325	0.119219124564924	1	0.158513926104187
sp|Q8TEK3|DOT1L_HUMAN	LSGLAAPDYTR	LSGLAAPDYTR	582.306396484375	2	1.99904245119003	-0.707106781186548	0.500005	0.494646210343453	0.5005	0.0386815170090657	1	0.0165261709553728
sp|Q8WZA0|LZIC_HUMAN	LAEMDRDLMVGKLER	LAEMDRDLMVGKLER	444.734008789063	4	8.47737510285989	0.689328846409636	0.300680280895015	0.440503692750715	0.0648874546581397	1.94285789968644	1	0.064672049668724
sp|Q8WZA0|LZIC_HUMAN	LKQNLEEQLDR	LKQNLEEQLDR	462.584289550781	3	3.13148694040615	0.910297426100983	0.657509359297915	0.291375353474767	0.376344685769363	0.618062673640926	1	0.0215007483907942
sp|Q8WZA0|LZIC_HUMAN	LKQN[Dea]LEEQLDR	LKQNLEEQLDR	462.912292480469	3	3.05775126369811	0.992210898679264	0.615312613367303	0.60793139610385	0.354420464933797	0.279463692579197	1	0.0233304820306967
sp|Q8WZA0|LZIC_HUMAN	VEILTALR	VEILTALR	457.787109375	2	2.50571260239879	0.889450664758141	0.904580961861331	0.759000311971927	0.899068804136291	0.238982445229792	1	0.0961342251628012
sp|Q92598|HS105_HUMAN	FIC[CAM]EQDHQNFLR	FICEQDHQNFLR	536.252563476563	3	1.8934380558154	0.675864816622443	0.457960481139668	0.0751607287410713	0.340211054226241	0.145529025209566	1	0.0282177218322638
sp|Q92598|HS105_HUMAN	LLTETEDWLYEEGEDQAK	LLTETEDWLYEEGEDQAK	723.667175292969	3	1.98073442582752	0.852609902953357	0.839902547868012	0.253653346607683	0.797428893666695	0.171594841679422	1	0.0447954141128034
sp|Q92598|HS105_HUMAN	MFEELGQR	MFEELGQR	505.242218017578	2	1.75806770948222	0.834417671895577	0.8357179083836	0.772533721395178	0.804420464933797	0.224426109612176	1	0.0164526916651694
sp|Q92598|HS105_HUMAN	NAVEEYVYEFR	NAVEEYVYEFR	709.832946777344	2	1.621038682434	0.701110533751739	0.748370873919999	0.29999452000556	0.588198086636917	0.0864348958625014	1	0.0273954747060363
sp|Q92598|HS105_HUMAN	RGPFELEAFYSDPQGVPYPEAK	RGPFELEAFYSDPQGVPYPEAK	833.072631835938	3	1.43633670205706	0.689324005557565	0.838340097598988	0.331665667911156	0.788129694812448	0.0207057941900363	1	0.0215914710841408
sp|Q92598|HS105_HUMAN	VLGTAFDPFLGGK	VLGTAFDPFLGGK	661.361145019531	2	1.4528625283532	0.529708190809282	0.511745122661207	0.390223163260776	0.1	0.0608255783990601	1	0.0241934089883233
sp|Q8WW12|PCNP_HUMAN	DTPTSAGPNSFNK	DTPTSAGPNSFNK	668.312377929688	2	6.60114660392296	0.912833372348502	0.412955240830153	0.01	0.0899068804136291	0.888100952132327	1	0.0200939029104631
sp|Q8WW33|GTSF1_HUMAN	LLQC[CAM]PYDKNHQIR	LLQCPYDKNHQIR	421.970153808594	4	3.35694740064881	0.406888453771249	0.251095871959505	0.01	0.055	0.227044354150879	1	0.696464585118809
sp|Q8WW33|GTSF1_HUMAN	SC[CAM]IEQDVVNQTR	SCIEQDVVNQTR	724.843566894531	2	1.99973702190124	0.556570431821776	0.425156528067423	0.0519283835720239	0.0838595292744302	0.390597012916666	1	0.102637328684608
sp|Q8WW33|GTSF1_HUMAN	SLPYVLPWK	SLPYVLPWK	551.818420410156	2	1.83731410963028	0.594513203573081	0.500005	0.113663002354851	0.1	0.214392514221484	1	0.0493828242708711
sp|Q92614|MY18A_HUMAN	KERMSAAELR	KERMSAAELR	595.819152832031	2	3.21270895588419	0.816496580927726	1	0.89761739489966	1	0.108640923296831	1	0.00502991781517575
sp|Q92614|MY18A_HUMAN	QAAMKVLGISPDEQK	QAAMKVLGISPDEQK	538.955505371094	3	2.09365834808414	-0.0934322455508746	0.2500075	0.434968626828808	0.0505	0.227977378737928	1	0.476741335080714
sp|Q92688|AN32B_HUMAN	IFGGLDMLAEK	IFGGLDMLAEK	597.315368652344	2	1.36423167148602	0.577350269189626	0.719361427696565	0.809316283953545	0.487469839325699	0.0366520360213374	1	0.0660075950323553
sp|Q92688|AN32B_HUMAN	LSENRIFGGLDMLAEK	LSENRIFGGLDMLAEK	598.313598632813	3	1.37608702546132	0.577350269189626	0.316998545961629	0.41197036102043	0.149374546581397	0.0722512858241633	1	0.0133202706173948
sp|Q92688|AN32B_HUMAN	SLDLFNC[CAM]EVTNLNDYRESVFK	SLDLFNCEVTNLNDYRESVFK	855.075988769531	3	1.75170857220528	-0.115021465191404	0.0730579087576492	0.0841967646537299	0.0188663684568772	0.335255242226002	1	0.637809706170057
sp|Q92688|AN32B_HUMAN	SLDLFN[Dea]C[CAM]EVTNLNDYRESVFK	SLDLFNCEVTNLNDYRESVFK	855.403991699219	3	3.0566928435453	-0.408248290463863	0.481064545717999	0.0792047266042842	0.0638663684568772	0.0985905754974274	1	0.681667926002583
sp|Q92804|RBP56_HUMAN	AAIDWFDGKEFHGNIIK	AAIDWFDGKEFHGNIIK	491.003356933594	4	3.03424967365103	0.816496580927726	0.964741280651386	0.633506760721474	1	0.748377810375566	1	0.00230032855625502
sp|Q92804|RBP56_HUMAN	QSSYSQQPYNNQGQQQNMESSGSQGGR	QSSYSQQPYNNQGQQQNMESSGSQGGR	992.423828125	3	2.266312082808	0.942617695062286	0.501127140534212	0.01	0.1	0.630571094136273	1	0.0328866365497043
sp|Q92804|RBP56_HUMAN	SGDWVC[CAM]PNPSC[CAM]GNMNFAR	SGDWVCPNPSCGNMNFAR	690.285583496094	3	3.39861728285154	0.994892558168044	0.703381352890171	0.512136795296495	0.499534402068145	0.580434328052189	1	0.0253073862183259
sp|Q92804|RBP56_HUMAN	TDADSESDNSDNNTIFVQGLGEGVSTDQVGEFFK	TDADSESDNSDNNTIFVQGLGEGVSTDQVGEFFK	1208.20288085938	3	3.97200495779021	0.797011154324032	0.262136973691836	0.0115708994043085	0.055	0.553266856860595	1	0.0235597974032197
sp|Q92841|DDX17_HUMAN	ELAQQVQQVADDYGK	ELAQQVQQVADDYGK	846.415405273438	2	3.11684197432737	-0.37646757497933	0.209258766652161	0.0239052199567959	0.0465008370338135	0.841123624689833	1	0.291173308659618
sp|Q92841|DDX17_HUMAN	LIDFLESGK	LIDFLESGK	511.281860351563	2	2.36558417780252	-0.577350269189626	0.646857608596214	0.767686983661668	0.503263446857694	33.2726139536917	1	0.0182523251475883
sp|Q92841|DDX17_HUMAN	NFYVEHPEVAR	NFYVEHPEVAR	454.226318359375	3	1.84985113985152	-0.571214459228072	0.495818630564172	0.154232999175084	0.0648874546581397	0.340247709492429	1	0.027554271800177
sp|Q92841|DDX17_HUMAN	VLEEANQAINPK	VLEEANQAINPK	663.356628417969	2	2.08904639260735	-0.558678874388058	0.500889149297561	0.0943056658563656	0.1	0.241874402749679	1	0.0241011886802971
sp|Q15404|RSU1_HUMAN	HLN[Dea]LGMNR	HLNLGMNR	478.242553710938	2	2.79759372166873	-0.215305321202613	0.231067045717999	0.50130907649938	0.055	1.2432545567887	1	0.36546287285857
sp|Q92945|FUBP2_HUMAN	IGGGIDVPVPR	IGGGIDVPVPR	540.314025878906	2	3.28217377792686	1	1	0.899697182663671	1	0.177088095459345	1	0.00839556700274701
sp|Q92945|FUBP2_HUMAN	IGQQPQQPGAPPQQDYTK	IGQQPQQPGAPPQQDYTK	660.997314453125	3	3.05462917319039	0.969677584840603	0.522788646332487	0.63517522826104	0.1	0.470903941040549	1	0.0194672366625435
sp|Q92945|FUBP2_HUMAN	IINDLLQSLR	IINDLLQSLR	592.853515625	2	3.59249942341753	0.912870929175277	0.983681734933387	0.870052774103398	1	0.122423595965532	1	0.0105335978539314
sp|Q92945|FUBP2_HUMAN	MMLDDIVSR	MMLDDIVSR	540.264831542969	2	2.636778507493	0.816496580927726	0.981059545717999	0.877752177876609	1	0.567836662759132	1	0.0299641118059542
sp|Q92945|FUBP2_HUMAN	QAQVATGGGPGAPPGSQ[Dea]PDYSAAWAEYYR	QAQVATGGGPGAPPGSQPDYSAAWAEYYR	985.117736816406	3	19.9159768143789	0.106614221531528	0.000896649232921414	0.01802016621487	0.001	8.98604059816276	1	0.418018161813449
sp|Q92945|FUBP2_HUMAN	VQISPDSGGLPER	VQISPDSGGLPER	677.851684570313	2	3.36978308201428	0.912870929175277	1	0.903958015211472	1	0.194995563799214	1	0.0147838996466378
sp|Q92973|TNPO1_HUMAN	FLQFFK	FLQFFK	415.233978271484	2	1.09831286231109	-0.400537628057238	0.633987091923257	0.487488956340156	0.297749093162794	0.0431918675273371	1	0.344619740048505
sp|Q92973|TNPO1_HUMAN	QSSFALLGDLTK	QSSFALLGDLTK	640.348266601563	2	1.17475059475882	-0.383136527052744	0.444908200340481	0.0266236370092426	0.147168834246325	0	1	0.879488749358474
sp|Q92973|TNPO1_HUMAN	TLLENTAITIGR	TLLENTAITIGR	651.374816894531	2	1.2402349062527	-0.481478551517028	0.410080376186505	0.605056272589013	0.0826344685769363	0.146524734899838	1	0.19155195981634
sp|Q93077|H2A1C_HUMAN	HLQLAIRNDEELNKLLGR	HLQLAIRNDEELNKLLGR	533.803833007813	4	8.08157041819311	-0.406270308418991	1E-05	0.01	0.01	0.276094842441562	1	0.923034540916392
sp|Q93077|H2A1C_HUMAN	ND[Dhy]EELNKLLGR	NDEELNKLLGR	428.229858398438	3	1.18332355094603	-0.687691681791194	1	0.74096033042064	1	0.0163328941593049	1	0.0674376003298242
sp|Q96AE4|FUBP1_HUMAN	IAQITGPPDR	IAQITGPPDR	534.295837402344	2	9.95962582975092	1	0.500889227293972	0.540686377980184	0.1	1.59606469631458	1	0.000971163735632638
sp|Q96AE4|FUBP1_HUMAN	IQFKPDDGTTPER	IQFKPDDGTTPER	501.919464111328	3	2.130626146144	0.80671123119158	0.873506881997128	0.355223699025432	0.908368002990538	0.064141533072122	1	0.0147031072067747
sp|Q96AE4|FUBP1_HUMAN	IQIAPDSGGLPER	IQIAPDSGGLPER	676.862060546875	2	2.62104316205963	0.90546917610248	0.952290480930665	0.872696570836621	0.949534402068145	0.140372486955851	1	0.0158416981005079
sp|Q96AE4|FUBP1_HUMAN	LLDQIVEK	LLDQIVEK	479.284393310547	2	2.6475058383735	0.91170095551822	0.964741280651386	0.732378396696072	1	0.123136092119727	1	0.00320634998050209
sp|Q96AE4|FUBP1_HUMAN	MVMIQDGPQNTGADKPLR	MVMIQDGPQNTGADKPLR	657.664428710938	3	2.46877870430151	0.99569977612472	1	0.0718222677674724	1	0.138043101426313	1	0.000717715368035843
sp|Q96AE4|FUBP1_HUMAN	QQAAYYAQTSPQGMPQHPPAPQGQ	QQAAYYAQTSPQGMPQHPPAPQGQ	861.067810058594	3	2.21364218788128	0.575744907254777	0.328738668622836	0.016220907580692	0.0648874546581397	0.508183699252238	1	0.0328941052434226
sp|Q96AG4|LRC59_HUMAN	ATILDLSC[CAM]NK	ATILDLSCNK	567.794799804688	2	5.41333558296908	-0.993205517169078	0.719361427696565	0.812506821281029	0.487469839325699	0.847821423655239	1	0.0175178726531291
sp|Q96AG4|LRC59_HUMAN	LQQLPADFGR	LQQLPADFGR	572.80908203125	2	29.3357598011128	-0.989341327548508	0.500005	0.836411968746628	0.01	12.6541097505645	1	0.0212261104750499
sp|Q96AG4|LRC59_HUMAN	LTTLPSDFC[CAM]GLTHLVK	LTTLPSDFCGLTHLVK	601.322082519531	3	4.546495979929	-0.912214839989973	0.502181743919011	0.607973927516582	0.1	0.442903907782849	1	0.000890775753643233
sp|Q96AG4|LRC59_HUMAN	LVTLPVSFAQLK	LVTLPVSFAQLK	658.40283203125	2	6.57175297116503	-0.908499379893614	0.725759147307371	0.71365307822817	0.592682061483662	0.508391978951113	1	0.00326055411201122
sp|Q96AG4|LRC59_HUMAN	WLDLKDNPLDPVLAK	WLDLKDNPLDPVLAK	579.657592773438	3	7.06534085974738	-0.906843358489026	0.493196441348784	0.390586502316153	0.1	2.12778450574371	1	0.0138030963368855
sp|Q96C90|PP14B_HUMAN	ALAAPAPGPGSGGPGPR	ALAAPAPGPGSGGPGPR	715.380981445313	2	4.80908457144539	0.994817361485794	0.73361505912241	0.656312627863408	0.627247115415713	0.259852999856955	1	0.0345276139787349
sp|Q96C90|PP14B_HUMAN	DSGT[Pho]AGGAALAAPAPGPGSGGPGPR	DSGTAGGAALAAPAPGPGSGGPGPR	709.326904296875	3	5.05165577890272	0.816496580927726	0.529528029172726	0.426705688864922	0.177247115415713	0.285220034253397	1	0.037225400842295
sp|Q96C90|PP14B_HUMAN	VYFQSPPGAAGEGPGGADDEGPVRR	VYFQSPPGAAGEGPGGADDEGPVRR	829.394653320313	3	4.37842648870852	0.911575219714738	0.732150417677504	0.309535421924031	0.55	0.138064599201376	1	0.0198641029853027
sp|Q96C90|PP14B_HUMAN	[1Ac]-ADSGTAGGAALAAPAPGPGSGGPGPR	ADSGTAGGAALAAPAPGPGSGGPGPR	720.354064941406	3	4.6987148728174	1	0.964741280651386	0.656312627863408	1	0.303995367801338	1	0.0285895058739536
sp|Q96C90|PP14B_HUMAN	[CRM]-ADSGTAGGAALAAPAPGPGSGGPGPR	ADSGTAGGAALAAPAPGPGSGGPGPR	720.685791015625	3	4.6987148728174	1	0.964741280651386	0.656312627863408	1	0.303995367801338	1	0.0285895058739536
sp|Q96EP5|DAZP1_HUMAN	SQAPGQPGASQWGSR	SQAPGQPGASQWGSR	757.360778808594	2	1.66364787498102	-0.315685515389033	0.293715217192427	0.0684812919910047	0.0652689371538727	0.255243480423189	1	0.0613243623891032
sp|Q96GU1|PAGE5_HUMAN	EGTLPTFDPTK	EGTLPTFDPTK	603.306030273438	2	4.95970476702729	0.0203485204581595	1E-05	0.383797025103453	0.01	1.39598634763391	1	0.119876914703318
sp|Q96GU1|PAGE5_HUMAN	GNDQESSQPVGPVIVQQPTEEK	GNDQESSQPVGPVIVQQPTEEK	789.38720703125	3	15.3021044371436	0.838394472920723	0.316998545961629	0.54649496724741	0.055	1.95323064223447	1	0.0237847021048228
sp|Q96GU1|PAGE5_HUMAN	IEDAPGDGPDVR	IEDAPGDGPDVR	620.793823242188	2	11.9932223264729	0.816496580927726	0.573052908757649	0.878993787023151	0.188663684568772	0.091862638039486	1	0.00702944557698204
sp|Q96GU1|PAGE5_HUMAN	NEGAPAVQGTDVEAFQQELALLK	NEGAPAVQGTDVEAFQQELALLK	810.083312988281	3	7.20263779553823	0.153420639868925	1E-05	0.01	0.01	3.87879604962853	1	0.545407835150368
sp|Q96GU1|PAGE5_HUMAN	RQEEEPPTDNQGIAPSGEIKN[Dea]EGAPAVQGTDVEAFQQELALLK	RQEEEPPTDNQGIAPSGEIKNEGAPAVQGTDVEAFQQELALLK	1152.07019042969	4	12.4755360607101	0.883416474335664	0.300677858956066	0.0177633773914078	0.0198874546581397	5.75079548263789	1	0.0340241408361286
sp|Q96GU1|PAGE5_HUMAN	VLEAGEGQL	VLEAGEGQL	458.242736816406	2	6.81692894701195	0.906791446773359	0.500038768574707	0.730960457055598	0.0838595292744302	1.13803499689039	1	0.00279267249475843
sp|Q96HE7|ERO1A_HUMAN	EAHKLKEDFR	EAHKLKEDFR	424.894683837891	3	1.19898399780435	-0.659781301812346	0.956475120415077	0.812184587463293	0.958833600922393	0.0459290254735395	1	0.0721074059937935
sp|Q96HE7|ERO1A_HUMAN	LGAVDESLSEETQK	LGAVDESLSEETQK	753.3701171875	2	2.19401102583946	0.70508007867731	0.483684312994437	0.0195415610152925	0.1	0.144119650188753	1	0.00596195543295722
sp|Q96HE7|ERO1A_HUMAN	LLESDYFR	LLESDYFR	521.763854980469	2	1.64913550325839	0.777055581088459	0.945800826369384	0.274091498945187	1	0.225216256234719	1	0.00763877392506105
sp|Q96KP4|CNDP2_HUMAN	TGQEIPVNVR	TGQEIPVNVR	556.806579589844	2	1.17465375263212	0.01207857443508	0.258784408035152	0.303661101035592	0.0825739726699269	0.0247252921144048	1	0.582440590429875
sp|Q96KP4|CNDP2_HUMAN	TVFGVEPDLTR	TVFGVEPDLTR	617.327331542969	2	1.38567362255293	0.554349237764068	0.336280072853923	0.571082065231157	0.148735915219409	0.191756102603664	1	0.105463658041421
sp|Q96KP4|CNDP2_HUMAN	[1Ac]-AALTTLFK	AALTTLFK	453.768371582031	2	1.37507821259556	-0.405657257394417	0.463210086751008	0.282422411249794	0.1	0.268729171496463	1	0.115788809249919
sp|Q99460|PSMD1_HUMAN	AAVESLGFILFR	AAVESLGFILFR	661.877014160156	2	3.66080728028395	-0.408248290463863	0.529112760753131	0.261839260690897	0.246043380827722	0.192785823411433	1	0.207393428141621
sp|Q99460|PSMD1_HUMAN	HGGSLGLGLAAMGTAR	HGGSLGLGLAAMGTAR	490.261138916016	3	1.10121565403073	0.0273433138724853	0.549222990395789	0.510173051406546	0.27099754882725	0.110700088008981	1	0.530205948846631
sp|Q99460|PSMD1_HUMAN	QC[CAM]VENADLPEGEKKPIDQR	QCVENADLPEGEKKPIDQR	557.275939941406	4	1.20770855895007	-0.27869991760871	0.263072219178807	0.034921084351467	0.055	0	1	0.379049165919383
sp|Q99460|PSMD1_HUMAN	TPEQC[CAM]PSVVSLLSESYNPHVR	TPEQCPSVVSLLSESYNPHVR	800.393493652344	3	1.4300955460666	0.5401453766634	0.550677780895015	0.0310938053575144	0.153874546581397	2.24740989180157	1	0.179704605006932
sp|Q99460|PSMD1_HUMAN	VSTAVLSITAK	VSTAVLSITAK	545.329345703125	2	1.28845374624893	0.680772287439002	1	0.583559903786877	1	0.0441627682288339	1	0.0901243737380265
sp|Q99460|PSMD1_HUMAN	[PGQ]-QC[CAM]VENADLPEGEKKPIDQR	QCVENADLPEGEKKPIDQR	553.019287109375	4	1.86943169637176	-0.018645911019503	0.0213135014034038	0.0100966046135441	0.01	0.224543138615308	1	0.678758913336557
sp|Q99471|PFD5_HUMAN	IQQLTALGAAQATAK	IQQLTALGAAQATAK	742.925170898438	2	2.37422650466273	0.672146120400781	0.155295593326661	0.0872989686281406	0.0297749093162794	0.136173124968647	1	0.0140146421276393
sp|Q99471|PFD5_HUMAN	NQLDQEVEFLSTSIAQLK	NQLDQEVEFLSTSIAQLK	688.360046386719	3	2.29299587758197	0.555578942499646	0.449669139824912	0.0177022885286987	0.0958833600922393	0.399998916159215	1	0.00230967174022122
sp|Q99471|PFD5_HUMAN	[1Ac]-AQSINITELNLPQLEMLK	AQSINITELNLPQLEMLK	699.713500976563	3	2.64384564357119	0.707106781186548	0.562398658056122	0.01	0.188663684568772	0.734046451936816	1	0.00293101998394373
sp|Q96B54|ZN428_HUMAN	AAQPPAQPC[CAM]QLC[CAM]GR	AAQPPAQPCQLCGR	518.581909179688	3	4.56180743383793	0.382033019225816	0.0115458999992632	0.01	0.01	1.97569047818847	1	0.999930024428537
sp|Q96B54|ZN428_HUMAN	LC[CAM]C[CAM]PATAPQEAPAPEGR	LCCPATAPQEAPAPEGR	608.950439453125	3	3.04460160628904	0.388998690906046	0.000896649232921414	0.01	0.01	0	1	0.183121979806716
sp|Q96B54|ZN428_HUMAN	SPLGEAPPGTPPC[CAM]R	SPLGEAPPGTPPCR	718.353576660156	2	8.40119630880967	0.407761543653731	0.0107416935915087	0.01	0.01	5.21521877001489	1	0.0266630081307974
sp|Q99497|PARK7_HUMAN	DVVIC[CAM]PDASLEDAKKEGPYDVVVLPGGN[Dea]LGAQNLSESAAVK	DVVICPDASLEDAKKEGPYDVVVLPGGNLGAQNLSESAAVK	1057.28479003906	4	3.06441685089136	0.706877830338447	0.547171264948839	0.0580470624385942	0.188663684568772	0.312727435142003	1	0.0332232077789179
sp|Q99497|PARK7_HUMAN	EGPYDVVVLPGGNLGAQNLSESAAVK	EGPYDVVVLPGGNLGAQNLSESAAVK	862.11328125	3	2.25365322295423	0.992649056775454	0.981059545717999	0.736780748998808	1	0.17608625966023	1	0.0054940049258777
sp|Q99497|PARK7_HUMAN	EGPYDVVVLPGGN[Dea]LGAQNLSESAAVK	EGPYDVVVLPGGNLGAQNLSESAAVK	862.441284179688	3	2.22709987763161	0.995094377899343	0.877914654314212	0.736584959861628	0.826344685769363	0.141940891192082	1	0.00482487887621498
sp|Q99497|PARK7_HUMAN	GAEEMETVIPVDVMR	GAEEMETVIPVDVMR	838.405151367188	2	1.98145078983159	0.816496580927726	0.981059545717999	0.756455378886217	1	0.0630616942751776	1	0.00666049798551472
sp|Q99497|PARK7_HUMAN	KGLIAAIC[CAM]AGPTALLAHEIGFGSK	KGLIAAICAGPTALLAHEIGFGSK	599.584594726563	4	1.94134990090926	-0.384645773361444	0.262134551752887	0.144914009232697	0.055	0.237552468670765	1	0.0202651681689726
sp|Q99536|VAT1_HUMAN	AC[CAM]GLNFADLMAR	ACGLNFADLMAR	669.818298339844	2	1.46117263455391	-0.701960348692112	0.854658362665601	0.686645554956469	0.804420464933797	0.0885902755795949	1	0.0360002884259358
sp|Q99536|VAT1_HUMAN	C[CAM]LVLTGFGGYDK	CLVLTGFGGYDK	665.329040527344	2	2.09870026635962	-0.338530111593253	0.212949731632367	0.52299009619356	0.0499534402068145	0.26351749314534	1	0.437343983198539
sp|Q99536|VAT1_HUMAN	GVDIVMDPLGGSDTAK	GVDIVMDPLGGSDTAK	787.89013671875	2	2.73978532165097	-0.353685048414079	0.500005	0.729361477548084	0.1	0.226566575140169	1	0.36994865342318
sp|Q99614|TTC1_HUMAN	AIQLNPSYIR	AIQLNPSYIR	587.832580566406	2	5.24684534182038	1	1	0.867330367698437	1	0.888831978125472	1	0.0200323201574589
sp|Q99614|TTC1_HUMAN	ALEMC[CAM]PSC[CAM]FQK	ALEMCPSCFQK	685.798706054688	2	4.66883948629498	0.905678797010144	0.646857608596214	0.542804805552395	0.376344685769363	0.261323225634468	1	0.000816967068666296
sp|Q99614|TTC1_HUMAN	GDYIEAESSYSR	GDYIEAESSYSR	688.801879882813	2	4.38128255649542	0.911943824439723	0.521308501403404	0.0602365523294937	0.1	0.765822351959004	1	0.0236322501817431
sp|Q99614|TTC1_HUMAN	KGDYIEAESSYSR	KGDYIEAESSYSR	502.235321044922	3	10.44502891156	0.901340938096223	0.467368469866773	0.341850311402739	0.0958833600922393	1.35519600433996	1	0.0331782023289389
sp|Q99614|TTC1_HUMAN	LLRDDEAHLQEDQGEEEC[CAM]FHDC[CAM]SASFEEEPGADKVENK	LLRDDEAHLQEDQGEEECFHDCSASFEEEPGADKVENK	744.655151367188	6	9.62642550232732	0.816380632771246	0.402372881734936	0.0884547390908706	0.0838595292744302	0.666742471209379	1	0.0530133876561138
sp|Q99614|TTC1_HUMAN	TDKLDEALEDYK	TDKLDEALEDYK	480.568206787109	3	5.7507899910478	0.879643592624764	0.0791304415924922	0.336493698706688	0.0198874546581397	5.16831865930216	1	0.0148050035316524
sp|Q99623|PHB2_HUMAN	IGGVQQDTILAEGLHFR	IGGVQQDTILAEGLHFR	618.667114257813	3	9.47428164958755	-0.769761061206505	0.500002500000175	0.54726277071215	0.055	8.63266800672753	1	0.0137045027921327
sp|Q99623|PHB2_HUMAN	LGLDYEER	LGLDYEER	497.745635986328	2	38.4714233867347	-0.811533515031171	0.12479981611207	0.644645250386024	0.00277327369137544	5.06556080072151	1	0.0988441282272796
sp|Q99729|ROAA_HUMAN	GFGFILFK	GFGFILFK	464.768188476563	2	3.44022506030633	0.707106781186548	0.500005	0.445738903225264	0.5005	0.0223382201226574	1	0.0255138615930027
sp|Q99729|ROAA_HUMAN	GFVFITFKEEEPVKK	GFVFITFKEEEPVKK	450.250091552734	4	3.06054021345685	0.815058743892878	0.733684234933387	0.0341387508629873	0.55	0.84893909626592	1	0.0287412642613144
sp|Q99729|ROAA_HUMAN	IREYFGEFGEIEAIELPMDPK	IREYFGEFGEIEAIELPMDPK	828.410278320313	3	2.4190186512624	-0.50853053080626	0.510656750701702	0.0223221974477785	0.1	0.46656696726431	1	0.869933030546497
sp|Q99729|ROAA_HUMAN	MFVGGLSWDTSK	MFVGGLSWDTSK	664.321166992188	2	3.37679644214531	0.702160246642257	0.415777561382338	0.613872687027124	0.159881583992649	0.235070277483471	1	0.00556883580869535
sp|Q99729|ROAA_HUMAN	YFT[Pho]KFGEVVDC[CAM]TIK	YFTKFGEVVDCTIK	596.275573730469	3	1.93276561936574	0.891961657983171	0.912950240830153	0.90603151331899	0.917667201844785	0.0570256130853835	1	0.085889047219736
sp|Q99733|NP1L4_HUMAN	LDNVPHTPSSYIETLPK	LDNVPHTPSSYIETLPK	637.666809082031	3	2.36779174716843	0.576803321021748	0.391191094295942	0.0419925368130494	0.0826344685769363	0.30872285349177	1	0.739096389552216
sp|Q99733|NP1L4_HUMAN	LTDQVMQNPR	LTDQVMQNPR	601.303344726563	2	12.304539459504	0.705344568494561	0.0678852732556008	0.0111413280421243	0.01	16.6809059580916	1	0.0649074571990436
sp|Q99733|NP1L4_HUMAN	NVDMLSELVQEYDEPILK	NVDMLSELVQEYDEPILK	712.357421875	3	2.59871221653049	0.791680058001749	0.494372254209795	0.0325591819572321	0.1	0.643234634400139	1	0.00326089537958332
sp|Q99733|NP1L4_HUMAN	NVDMLSELVQ[Dea]EYDEPILK	NVDMLSELVQEYDEPILK	712.685424804688	3	2.43062901982913	0.805933950857373	0.56788269519455	0.04122849611865	0.198874546581397	0.286193748874683	1	0.00401977268127213
sp|Q99733|NP1L4_HUMAN	YAALYQPLFDK	YAALYQPLFDK	664.847900390625	2	1.96279675415485	0.738580080352534	0.562398658089507	0.575745492260785	0.188663684568772	0.264911911200027	1	0.000113750389368822
sp|Q99733|NP1L4_HUMAN	[1Ac]-ADHSFSDGVPSDSVEAAK	ADHSFSDGVPSDSVEAAK	930.915954589844	2	1.86429875955085	0.68881109601955	0.309925915347952	0.01	0.0664939978513666	0.249828027598554	1	0.0282424003891258
sp|Q99832|TCPH_HUMAN	ATISNDGATILK	ATISNDGATILK	602.332580566406	2	1.30791206040363	-0.544864520384322	0.79922299033115	0.724956011548689	0.664939978513666	0.110412256479003	1	0.0423715809899091
sp|Q99832|TCPH_HUMAN	EGTDSSQGIPQLVSNISAC[CAM]QVIAEAVR	EGTDSSQGIPQLVSNISACQVIAEAVR	943.806396484375	3	1.2953399401507	-0.100641594574036	0.134876319217229	0.208684282807392	0.0297749093162794	0.0517363996589519	1	0.178746700413165
sp|Q99832|TCPH_HUMAN	QQLLIGAYAK	QQLLIGAYAK	552.82421875	2	1.45056305278438	-0.766002673956271	0.719361427696565	0.818857090790311	0.487469839325699	0.172321961759827	1	0.113330230209262
sp|Q99832|TCPH_HUMAN	TMMAC[CAM]GGSIQ[Dea]TSVNALSADVLGR	TMMACGGSIQTSVNALSADVLGR	780.70458984375	3	1.30445102070658	-0.401920812829565	0.712944731632367	0.517798705863265	0.499534402068145	0.156027855550503	1	0.0749950801218358
sp|Q99832|TCPH_HUMAN	[PGQ]-QVKPYVEEGLHPQIIIR	QVKPYVEEGLHPQIIIR	501.283477783203	4	1.14423937529773	-0.507537202718173	0.785795309187871	0.539499997180623	0.677190585488605	0.0201982757512118	1	0.180407066753187
sp|Q99848|EBP2_HUMAN	AVDPEDDFQR	AVDPEDDFQR	596.267456054688	2	1.07820782933662	0.090157361773444	0.945800826369384	0.103824998795642	1	0	1	0.991823365482811
sp|Q99848|EBP2_HUMAN	ESYDDVSSFR	ESYDDVSSFR	602.759460449219	2	1.11918569764336	-0.0341494977740216	0.904580961861331	0.575425890440648	0.899068804136291	0.00698412043285424	1	0.952000022021565
sp|Q96K17|BT3L4_HUMAN	APKPEDIDEEDDDVPDLVENFDEASKNEAN	APKPEDIDEEDDDVPDLVENFDEASKNEAN	1120.49011230469	3	3.90538962309733	0.0133965163770046	1E-05	0.01	0.01	0.850310104182879	1	0.969554812269278
sp|Q96K17|BT3L4_HUMAN	APKPEDIDEEDDDVPDLVEN[Dea]FDEASKNEAN	APKPEDIDEEDDDVPDLVENFDEASKNEAN	1120.81811523438	3	4.55473342822037	0.0186133284400811	1E-05	0.01	0.01	1.15533649636736	1	0.58921253636747
sp|Q96K17|BT3L4_HUMAN	LAVNNIAGIEEVNMIKDDGTVIHFNNPK	LAVNNIAGIEEVNMIKDDGTVIHFNNPK	767.148559570313	4	6.68059013845391	0.704844633127865	0.0791329415924141	0.0280725858750293	0.01	1.13527672735664	1	0.0121031422392767
sp|Q96K17|BT3L4_HUMAN	LAVNN[Dea]IAGIEEVNMIKDDGTVIHFNNPK	LAVNNIAGIEEVNMIKDDGTVIHFNNPK	767.394592285156	4	6.81901949978806	0.90712032707951	0.402372881734936	0.0257908196088322	0.0912869863349635	1.6376093998956	1	0.0273057175462554
sp|Q99943|PLCA_HUMAN	YLYGIRVEVR	YLYGIRVEVR	634.361511230469	2	2.14759811100917	0.0441246154590863	1E-05	0.01	0.01	0.491431775999522	1	0.740029459973195
sp|Q9BQE3|TBA1C_HUMAN	AVC[CAM]MLSNTTAVAEAWAR	AVCMLSNTTAVAEAWAR	925.947998046875	2	1.3049639448716	0.376914877026963	0.948423015584772	0.339401899403143	1	0.132301389807784	1	0.550604083954738
sp|Q9BQE3|TBA1C_HUMAN	AVC[CAM]MLSN[Dea]TTAVAEAWAR	AVCMLSNTTAVAEAWAR	617.962463378906	3	1.14132676485881	0.408220416146349	0.981059545717999	0.848132933435916	1	0.0534922228045464	1	0.607458181795281
sp|Q9BQE3|TBA1C_HUMAN	AYHEQLTVAEITN[Dea]AC[CAM]FEPANQMVK	AYHEQLTVAEITNACFEPANQMVK	922.435180664063	3	2.86063349478587	0.7046741132366	0.500005	0.814809530485243	0.0638663684568772	0.268560079408661	1	0.0638493545915342
sp|Q9BQE3|TBA1C_HUMAN	AYHEQLTVAEITN[Dea]AC[CAM]FEPAN[Dea]QMVK	AYHEQLTVAEITNACFEPANQMVK	922.76318359375	3	1.20231958957469	0.366564650750852	0.706523794730177	0.368824219343504	0.508833600922393	0.0112031146818256	1	0.982161979504947
sp|Q9BQE3|TBA1C_HUMAN	AYHEQLTVAEIT[Dhy]N[Dea]AC[CAM]FEPANQM[Oxi]VK	AYHEQLTVAEITNACFEPANQMVK	921.763305664063	3	1.31959906150294	0.526223724610892	0.597666214646379	0.163167842952705	0.349475814626887	0.0356697273248731	1	0.0260429010220338
sp|Q9BQE3|TBA1C_HUMAN	[1Ac]-DVNAAIATIKT[Pho]KRTIQFVDWC[CAM]PTGFK	DVNAAIATIKTKRTIQFVDWCPTGFK	776.392517089844	4	1.07148354151665	0.090200013158984	1	0.942977284523802	1	0.0168498901319023	1	0.41063969469951
sp|Q9BRA2|TXD17_HUMAN	SWC[CAM]PDC[CAM]VQAEPVVR	SWCPDCVQAEPVVR	851.887451171875	2	4.04124225393039	0.907849396111343	0.501778298465843	0.0962734444344693	0.1	0.418133316297403	1	0.028017667735677
sp|Q9BRA2|TXD17_HUMAN	TIFAYFTGSK	TIFAYFTGSK	567.795104980469	2	3.47914789858289	0.90952377250428	0.796080392989334	0.789255912831497	0.638663684568772	0.161324607581625	1	0.000322713826932484
sp|Q9BRA2|TXD17_HUMAN	T[Dhy]IFAYFTGSK	TIFAYFTGSK	558.789855957031	2	3.45257080188334	0.707106781186548	0.500005	0.428525353546594	0.5005	0.0524437453737785	1	0.00376879881856504
sp|Q9BRA2|TXD17_HUMAN	VTAVPTLLK	VTAVPTLLK	471.305145263672	2	3.71481796893582	0.90339296433802	0.983681734933387	0.84323702993179	1	0.0370419458060844	1	0.0378138138472543
sp|Q9BRA2|TXD17_HUMAN	VT[Dhy]AVPTLLK	VTAVPTLLK	462.299865722656	2	3.83254823307866	0.89006746314568	0.745816130564172	0.842920879512707	0.55	0.0370419458060844	1	0.0242007086219812
sp|Q9BRA2|TXD17_HUMAN	YEEVSVSGFEEFHR	YEEVSVSGFEEFHR	572.261779785156	3	3.43094492817143	0.816496580927726	0.624797316111895	0.630043253473982	0.277327369137544	0.321136795022912	1	0.013168344374678
sp|Q9BS26|ERP44_HUMAN	DLAEITTLDR	DLAEITTLDR	573.8037109375	2	1.29917497203446	0.36722361591392	0.714766539790883	0.670782242997912	0.477258977313074	0.118464182244053	1	0.968308718981532
sp|Q9BS26|ERP44_HUMAN	TPADC[CAM]PVIAIDSFR	TPADCPVIAIDSFR	781.387573242188	2	1.62695000691618	0.539318817744274	0.379392327373081	0.0486814764412506	0.0912869863349635	0.336666672692466	1	0.8514411064276
sp|Q9BS26|ERP44_HUMAN	VANILHDDC[CAM]AFLSAFGDVSKPER	VANILHDDCAFLSAFGDVSKPER	641.066772460938	4	1.96985211958156	0.380004923798898	0.219400196271271	0.0144137887327329	0.0487469839325699	0.276258919318319	1	0.821802248661507
sp|Q9BS26|ERP44_HUMAN	VAN[Dea]ILHDDC[CAM]AFLSAFGDVSKPER	VANILHDDCAFLSAFGDVSKPER	641.312805175781	4	1.18398128372848	0.402612167542147	0.574533053686733	0.164962451990477	0.188663684568772	0.127466286481228	1	0.141384649645428
sp|Q9BTT0|AN32E_HUMAN	C[CAM]PNLTYLNLSGNK	CPNLTYLNLSGNK	747.37451171875	2	6.13387221400489	0.798033051030179	0.0791329415924141	0.0763142104039075	0.0198874546581397	1.51069667302155	1	0.123728006999558
sp|Q9BTT0|AN32E_HUMAN	DLSTVEALQNLK	DLSTVEALQNLK	665.8642578125	2	2.43790953617201	0.692013830577648	0.165002153629065	0.0527002445269323	0.0388595292744302	0.16847790222496	1	0.0476458478570907
sp|Q9BTT0|AN32E_HUMAN	IKDLSTVEALQNLK	IKDLSTVEALQNLK	524.638305664063	3	2.70943370285828	0.912870929175277	0.933350026648664	0.844836841380427	0.949534402068145	0.144079681222582	1	0.0341660661297694
sp|Q9BTT0|AN32E_HUMAN	IK[LAA]DLSTVEALQNLK	IKDLSTVEALQNLK	524.29443359375	3	2.76198901107638	0.911448576449326	0.731062045717999	0.862341408316006	0.55	0.658007671139115	1	0.017293950806088
sp|Q9BTT0|AN32E_HUMAN	KLELSDNIISGGLEVLAEK	KLELSDNIISGGLEVLAEK	676.712280273438	3	2.08130996570679	0.764747406009349	0.615046637641256	0.66694820948393	0.297749093162794	0.224573245320561	1	0.0106155776010054
sp|Q9BUF5|TBB6_HUMAN	EC[CAM]EHC[CAM]DC[CAM]LQGFQ[Dea]LTHSLGGGTGSGMGTLLISK	ECEHCDCLQGFQLTHSLGGGTGSGMGTLLISK	863.640075683594	4	1.237734741125	0.403372024017447	0.940156855348463	0.738734088645001	0.958833600922393	0.145773202704149	1	0.760319630837271
sp|Q9BUF5|TBB6_HUMAN	MAS[Pho]TFIGN[Dea]STAIQELFKR	MASTFIGNSTAIQELFKR	699.002502441406	3	16.0491021684216	-0.0474841838077931	1E-05	0.560314994362155	0.0055	8.01922224236406	1	0.51163861678662
sp|Q9BUF5|TBB6_HUMAN	MREIVHIQAGQC[CAM]GNQIGTK	MREIVHIQAGQCGNQIGTK	535.774230957031	4	1.1098847285076	0.39941782886232	0.717129371116779	0.803881658155106	0.508833600922393	0.0787472760444898	1	0.366083125013421
sp|Q9BUF5|TBB6_HUMAN	YVP[Oxi]RAALVDLEPGTMDSVR	YVPRAALVDLEPGTMDSVR	527.022827148438	4	1.19958890151091	0.821897818775214	1	0.935730663703014	1	0.0270626475471218	1	0.0684300545924467
sp|Q9BUF5|TBB6_HUMAN	[AAS]-AALVDLEPGTMDSVR	AALVDLEPGTMDSVR	800.406005859375	2	1.12136255731586	0.501243809049309	1	0.970071617070524	1	0.0108984472276714	1	0.21425918917293
sp|Q9BUF5|TBB6_HUMAN	[CAM]-AALVDLEPGTMDSVR	AALVDLEPGTMDSVR	544.275024414063	3	1.15461426682266	0.789073124554496	1	0.935853338516163	1	0.0171990547843794	1	0.0274177659246505
sp|Q9BWD1|THIC_HUMAN	ATVAPEDVSEVIFGHVLAAGC[CAM]GQNPVR	ATVAPEDVSEVIFGHVLAAGCGQNPVR	931.804443359375	3	1.29695964015658	0.533155741824898	0.586808780343106	0.158570300082467	0.401589299180122	0.147171240200746	1	0.0981375238273738
sp|Q9BWD1|THIC_HUMAN	IEVKTDEFPR	IEVKTDEFPR	617.327331542969	2	3.55100188137969	0.816496580927726	0.952290480930665	0.827334472967951	0.949534402068145	0.327347855153807	1	0.0132659853035344
sp|Q9BWD1|THIC_HUMAN	ILVTLLHTLER	ILVTLLHTLER	436.606353759766	3	1.18705601523133	0.296033780447739	0.509929047547176	0.0778407091520288	0.367631672104327	0.014176826610081	1	0.500396761409195
sp|Q9BWD1|THIC_HUMAN	IVSWSQVGVE[Dhy]PSIMGIGPIPAIK	IVSWSQVGVEPSIMGIGPIPAIK	787.439758300781	3	2.5320716624233	0.142824276977506	0.206528794730177	0.01	0.0508833600922393	0.673218204546639	1	0.368367025353967
sp|Q9BWD1|THIC_HUMAN	IVSWSQ[Dea]VGVEPSIMGIGPIPAIK	IVSWSQVGVEPSIMGIGPIPAIK	793.771240234375	3	1.29593146973384	0.381323662597238	0.877914654314212	0.178542762140694	0.826344685769363	0.0243882559726096	1	0.76422482404909
sp|Q9BXL5|HEMGN_HUMAN	GYILDTDQNPAEPEEYNETDQGIAETEGLFPK	GYILDTDQNPAEPEEYNETDQGIAETEGLFPK	1195.21264648438	3	10.5437397366977	0.819557818886363	0.234777606892892	0.01	0.055	3.5672453607315	1	0.0729732490052986
sp|Q9BXL5|HEMGN_HUMAN	IC[CAM]QDMKEPEDNSPNTC[CAM]QVISVIQDHPFK	ICQDMKEPEDNSPNTCQVISVIQDHPFK	833.136352539063	4	10.439825905442	0.724045224150522	0.462124091435998	0.618951746954746	0.1	1.65528505605405	1	0.00628119128935499
sp|Q9BXL5|HEMGN_HUMAN	IC[CAM]QDMKEPEDNSPN[Dea]TC[CAM]QVISVIQDHPFK	ICQDMKEPEDNSPNTCQVISVIQDHPFK	833.38232421875	4	7.82935281986476	0.607136696502727	0.163070806785298	0.516876947999106	0.0388595292744302	0.622010760861942	1	0.00441864355675578
sp|Q9BXL5|HEMGN_HUMAN	ILPC[CAM]PTSEDTADLAGC[CAM]SLQ[Dea]AYPKPDVPK	ILPCPTSEDTADLAGCSLQAYPKPDVPK	1015.4912109375	3	8.32503396807896	0.912870929175277	0.510654250735262	0.573811460874113	0.1	1.39230726355395	1	0.0288527545332929
sp|Q9BXL5|HEMGN_HUMAN	MYQEISVLQDNSSK	MYQEISVLQDNSSK	821.39306640625	2	6.90087547242079	0.92170762851717	0.983681734933387	0.396500878010184	1	0.605902709284948	1	0.0100976959343346
sp|Q9BXL5|HEMGN_HUMAN	TIQETPHSEDYSIEINQETPGSEK	TIQETPHSEDYSIEINQETPGSEK	911.422607421875	3	5.57586830171093	0.925590026304464	0.73194869495092	0.0720541112941894	0.55	0.541203314645427	1	0.00788304512382073
sp|Q9BXV9|CN142_HUMAN	FDPLVQGEVQHR	FDPLVQGEVQHR	712.86767578125	2	15.5404996943294	0.984694700168032	0.219366427696565	0.645597512199592	0.0297749093162794	5.57534806344878	1	0.00917729119188183
sp|Q9BXV9|CN142_HUMAN	VAAAPDEDLDGDDEDDAEDENNIDNR	VAAAPDEDLDGDDEDDAEDENNIDNR	944.711486816406	3	7.64892424797179	0.623047617919809	0.264691762342118	0.01	0.01	4.72142307737048	1	0.0199778063757984
sp|Q9BXV9|CN142_HUMAN	VSC[CAM]EAPGDGDPFQGLLSGVAQMK	VSCEAPGDGDPFQGLLSGVAQMK	788.371704101563	3	11.2737095613023	0.707106781186548	0.233735409248487	0.0617530600835136	0.01	6.6319094906886	1	0.00876045178478205
sp|Q9BXV9|CN142_HUMAN	VSC[CAM]EAPGDGDPFQ[Dea]GLLSGVAQMK	VSCEAPGDGDPFQGLLSGVAQMK	788.69970703125	3	11.6434924078824	0.0370731733366464	1E-05	0.0169567976290349	0.0055	23.9440185325492	1	0.664283383903507
sp|Q9BZH6|WDR11_HUMAN	LN[Dea]PEEC[CAM]ADVLRR	LNPEECADVLRR	491.576904296875	3	2.15231220820716	0.855459588662351	0.886049616668323	0.749663625835561	0.838595292744302	0.204392394610406	1	0.00351868601144728
sp|Q9BZH6|WDR11_HUMAN	[PGQ]-QLATREAMAR	QLATREAMAR	565.292785644531	2	6.24937723643088	1	0.883427427452935	0.822006449774868	0.838595292744302	0.416288685226859	1	0.036891458083532
sp|Q9BZZ5|API5_HUMAN	PTVEELYR	PTVEELYR	503.763824462891	2	4.15008695333109	-0.321849124148481	0.445828585508882	0.330580121411798	0.1	0	1	0.651953589988747
sp|Q9GZT3|SLIRP_HUMAN	SINQPVAFVR	SINQPVAFVR	565.819458007813	2	1.30341219214709	0.520850613176137	0.937534666133075	0.235821774738828	0.958833600922393	0.0874662028062823	1	0.356470164915708
sp|Q9H009|NACA2_HUMAN	SKNILFVITKLDVYK	SKNILFVITKLDVYK	446.019744873047	4	5.24631169318075	0.789139454474178	0.386054616668323	0.408096019988735	0.0838595292744302	0.325454843154877	1	0.125747492211809
sp|Q9H009|NACA2_HUMAN	SPASDAYIVFGEAK	SPASDAYIVFGEAK	727.861755371094	2	3.48465712902118	0.912870929175277	0.981059545717999	0.856836703226155	1	0.0371049219707809	1	0.000176377266915775
sp|Q9H009|NACA2_HUMAN	[Frm]-DVKLVMSQANVSR	DVKLVMSQANVSR	737.887756347656	2	3.94865291111151	0.912778342590603	0.608479051045281	0.670088623181956	0.277327369137544	0.345964500310885	1	0.00364857715345229
sp|Q9H0U4|RAB1B_HUMAN	EFADSLGIPFLETSAK	EFADSLGIPFLETSAK	862.940734863281	2	2.29590177224984	-0.468275511070484	0.306514061935715	0.038487677007143	0.0677190585488605	0.432418133712816	1	0.0503272983711457
sp|Q9H0U4|RAB1B_HUMAN	NATNVEQAFMTMAAEIK	NATNVEQAFMTMAAEIK	623.634216308594	3	2.30769086537555	-0.684213529091123	0.512134395695425	0.0466072491538404	0.1	0.18767888561004	1	0.0132220880016805
sp|Q9H307|PININ_HUMAN	IFGLLMGTLQK	IFGLLMGTLQK	610.857238769531	2	1.38660991483172	0.380011778955697	0.221388162283121	0.309686221490346	0.0465008370338135	0.0726315581082562	1	0.0325686501552514
sp|Q9H307|PININ_HUMAN	LTEVPVEPVLT	LTEVPVEPVLT	598.84228515625	2	1.08974701969224	-0.403033311317959	1	0.88756911459508	1	0.0362613572720705	1	0.949684712922468
sp|Q9H307|PININ_HUMAN	LTEVPVEPVLTVHPESK	LTEVPVEPVLTVHPESK	625.34716796875	3	1.33331962888114	0.320589110915044	0.624797316111895	0.151361082575713	0.277327369137544	0.170918357182939	1	0.0382016664612863
sp|Q9H3K6|BOLA2_HUMAN	DLEAEHVEVEDTTLNR	DLEAEHVEVEDTTLNR	623.965698242188	3	2.7195992249572	0.917065644873146	0.933350026648664	0.534502066075252	0.949534402068145	0.613235891000257	1	0.0250042736820097
sp|Q9H3K6|BOLA2_HUMAN	TLTPDQWAR	TLTPDQWAR	544.280151367188	2	2.18948413393537	0.907905752778561	0.877914654314212	0.778835843414472	0.826344685769363	0.0787889694468389	1	0.027320328152972
sp|Q9H3K6|BOLA2_HUMAN	[1Ac]-MELSAEYLR	MELSAEYLR	577.281555175781	2	2.89073553223046	0.705977906166804	0.706477620415077	0.624693271620684	0.47269996937927	0.227882151268595	1	0.0312523316701724
sp|Q9H3K6|BOLA2_HUMAN	[CRM]-MELSAEYLR	MELSAEYLR	577.779174804688	2	2.85148829151455	0.815445866850555	0.718609516045862	0.682165774381608	0.508833600922393	0.206345864082884	1	0.00507153883869775
sp|Q9H444|CHM4B_HUMAN	EALENANTNTEVLK	EALENANTNTEVLK	773.391357421875	2	2.61687342062503	0.797669759493418	0.529938277593996	0.0784993315106088	0.183848460561269	0.404489943429028	1	0.00388290948951407
sp|Q9H444|CHM4B_HUMAN	[PGE]-EALEN[Dea]ANTNTEVLK	EALENANTNTEVLK	764.878112792969	2	2.86790667591066	0.803755198831345	0.581682684948241	0.0230518696776759	0.272512145130041	0.392989025726182	1	0.059779863060088
sp|Q9H6F5|CCD86_HUMAN	FSQMLQDKPLR	FSQMLQDKPLR	454.911468505859	3	2.26469040412183	0.782815923581606	0.698106611494838	0.09401064272645	0.499534402068145	0.188769903812124	1	0.00708424034499939
sp|Q9H6F5|CCD86_HUMAN	GQHEPSKPPPAGETVTGGFGAK	GQHEPSKPPPAGETVTGGFGAK	538.022277832031	4	9.38074874835405	0.701585781935748	0.483686734933387	0.28644089122749	0.1	2.95168575436985	1	0.608632303575058
sp|Q9H7C4|SYNCI_HUMAN	RGGDGAAQAARK	RGGDGAAQAARK	579.310363769531	2	1.46918479575674	-0.660545861696804	0.948423015584772	0.597195963779926	1	0.115707096410571	1	0.090833173279186
sp|Q9H910|HN1L_HUMAN	DHVFLC[CAM]EGEEPKSDLK	DHVFLCEGEEPKSDLK	476.477996826172	4	10.0226913058862	0.722047042431881	0.224505405259544	0.0113645954295471	0.047521923235076	6.51847417362283	1	0.989009237727293
sp|Q9H910|HN1L_HUMAN	EQEPMPTVDSHEPR	EQEPMPTVDSHEPR	551.250854492188	3	2.49639805079059	0.686591871508106	0.39794605861677	0.184970522110671	0.0826344685769363	0.181427634391286	1	0.119211609416805
sp|Q9H910|HN1L_HUMAN	GSGIFDESTPVQTR	GSGIFDESTPVQTR	747.365173339844	2	2.62236330161357	0.991589341174851	0.749933324189023	0.740463066985269	0.597497285491164	0.356387830499102	1	0.00793057478762646
sp|Q9H910|HN1L_HUMAN	TSDIFGSPVTATSR	TSDIFGSPVTATSR	719.862243652344	2	2.29845983684006	0.703091185298862	0.718609516045862	0.501166855312308	0.508833600922393	0.037700675910858	1	0.0152559156946027
sp|Q9HB71|CYBP_HUMAN	ISNYGWDQSDKFVK	ISNYGWDQSDKFVK	562.942260742188	3	1.14321392467003	0.00975982707430183	0.568084417921134	0.117918335794231	0.198874546581397	0.03060334218134	1	0.350299187748514
sp|Q9HB71|CYBP_HUMAN	KAELLDNEKPAAVVAPITTGYTVK	KAELLDNEKPAAVVAPITTGYTVK	632.854736328125	4	1.01498621779591	0.321139623813649	0.964741280651386	0.634238328673485	1	0	1	0.949449967949512
sp|Q9HB71|CYBP_HUMAN	SFDLLVK	SFDLLVK	411.242004394531	2	43.423532917019	-0.707106781186548	0.500005	0.377405458735564	0.01	29.7858490191707	1	0.0460419604556175
sp|Q9HB71|CYBP_HUMAN	TDTVLILC[CAM]R	TDTVLILCR	545.799865722656	2	1.11806877074139	-0.144892351212201	0.65255321934244	0.781760393630025	0.520473363454137	0.0285219546825208	1	0.351946924819465
sp|Q9HB71|CYBP_HUMAN	WDYLTQVEK	WDYLTQVEK	591.295471191406	2	1.36671415944829	-0.10433617816435	0.482150417742144	0.693087792634504	0.1	0.115564417362193	1	0.678718898932543
sp|Q9HB71|CYBP_HUMAN	[1Ac]-ASEELQKDLEEVK	ASEELQKDLEEVK	780.393615722656	2	1.21940968808847	-0.507975394396922	0.877914654314212	0.391976029322058	0.826344685769363	0.178190290036305	1	0.279147562575741
sp|Q9BQ61|CS043_HUMAN	QRQEEPPPGPQRPDQSAAAAGPGDPK	QRQEEPPPGPQRPDQSAAAAGPGDPK	671.081115722656	4	4.65216048934525	-0.0358849159908123	1E-05	0.01	0.01	2.34413274303483	1	0.627166515110035
sp|Q9HCN8|SDF2L_HUMAN	TGAELVTC[CAM]GSVLK	TGAELVTCGSVLK	667.852844238281	2	1.48035870488105	0.632652361552372	0.665728887067238	0.163602071272247	0.453591801185076	0.149295647512063	1	0.0564741472852691
sp|Q9HCN8|SDF2L_HUMAN	YGSGSGQQSVTGVEASDDANSYWR	YGSGSGQQSVTGVEASDDANSYWR	841.033569335938	3	1	0	1E-05	0.01	0.01	0	1	0.842909035850686
sp|Q9NPH2|INO1_HUMAN	FC[CAM]EVIPGLNDTAENLLR	FCEVIPGLNDTAENLLR	654.331420898438	3	2.93099796447347	0.615845709732344	0.450813606050165	0.16546947872183	0.0958833600922393	0.128951499724189	1	0.0685211006659184
sp|Q9NPH2|INO1_HUMAN	SNVVDDMVQSNPVLYTPGEEPDHC[CAM]VVIK	SNVVDDMVQSNPVLYTPGEEPDHCVVIK	1047.83374023438	3	3.5621675493416	0.835390002812218	0.506470381265874	0.087721451874871	0.1	0.449781047932174	1	0.00657956774818029
sp|Q9NPH2|INO1_HUMAN	SNVVDDMVQSN[Dea]PVLYTPGEEPDHC[CAM]VVIK	SNVVDDMVQSNPVLYTPGEEPDHCVVIK	1048.16174316406	3	7.13152197373401	0.0260903946342728	1E-05	0.01	0.01	0.510639417991712	1	0.468522548172544
sp|Q9NPH2|INO1_HUMAN	SVLVDFLIGSGLK	SVLVDFLIGSGLK	674.397766113281	2	2.17525966234727	0.69024296452763	0.709253766652161	0.0301116283352693	0.465008370338135	0.28439386856225	1	0.0032348567211571
sp|Q9NPH2|INO1_HUMAN	TMSIVSYNHLGNNDGENLSAPLQFR	TMSIVSYNHLGNNDGENLSAPLQFR	926.448547363281	3	2.24421987892863	0.916747895980351	0.818071509662676	0.0742817610899189	0.785178286691756	0.963377290145331	1	0.0277006026073362
sp|Q9NPH2|INO1_HUMAN	VIVLWTANTER	VIVLWTANTER	651.3642578125	2	3.34446747975213	0.999656578399391	1	0.793591185188583	1	0.302083868210684	1	0.0101131910965683
sp|Q9NQC3|RTN4_HUMAN	KPAAGLSAAPVPTAPAAGAPLMDFGNDFVPPAPR	KPAAGLSAAPVPTAPAAGAPLMDFGNDFVPPAPR	818.678771972656	4	5.94655617730336	-0.793739843709788	0.493196441348784	0.0314614992858841	0.1	3.49485777304687	1	0.0836746029338272
sp|Q9NQC3|RTN4_HUMAN	KPAAGLSAAPVPTAPAAGAPLMDFGN[Dea]DFVPPAPR	KPAAGLSAAPVPTAPAAGAPLMDFGNDFVPPAPR	818.924743652344	4	3.67512221382367	-0.542115980876927	0.435977215864052	0.434498879359174	0.0949534402068145	1.1212284941118	1	0.0160498209381829
sp|Q9NQC3|RTN4_HUMAN	NVKDAMAK	NVKDAMAK	438.734008789063	2	2.97999584252925	0.898983311982604	0.563489530015453	0.769935365357234	0.188663684568772	0.158238271721431	1	0.00378772871876578
sp|Q9NQC3|RTN4_HUMAN	YSN[Dea]SALGHVNC[CAM]TIK	YSNSALGHVNCTIK	522.252319335938	3	3.74534529645507	-0.765061300851684	0.481062045718174	0.12994990294177	0.1	1.90756654369504	1	0.0380688349804833
sp|Q9NQP4|PFD4_HUMAN	AAAEDVNVTFEDQQK	AAAEDVNVTFEDQQK	832.891723632813	2	4.34189465251808	0.905965413680231	0.500392246925393	0.181277070268183	0.183848460561269	1.3025020281589	1	0.0293995339534117
sp|Q9NQP4|PFD4_HUMAN	AAAEDVN[Dea]VTFEDQQK	AAAEDVNVTFEDQQK	833.383728027344	2	4.22498804441475	0.904056576456761	0.636049616701883	0.0752918870802274	0.388595292744302	0.549904718240665	1	0.00130837943848036
sp|Q9NQP4|PFD4_HUMAN	KAAAEDVNVTFEDQQK	KAAAEDVNVTFEDQQK	598.295227050781	3	3.60769539102608	0.806706381047267	0.421241738267011	0.107941222138041	0.0958833600922393	0.516728165994046	1	0.000690483609394323
sp|Q9NQP4|PFD4_HUMAN	KAAAEDVN[Dea]VTFEDQQK	KAAAEDVNVTFEDQQK	598.623229980469	3	5.27021918459343	0.688796307205165	0.219363927696643	0.0410503493083476	0.0487469839325699	1.97865290139874	1	0.20251780367276
sp|Q9NQP4|PFD4_HUMAN	NLQEEIDALESR	NLQEEIDALESR	708.851867675781	2	4.60091334118443	0.911380534271471	0.85333022901129	0.653737985483767	0.785178286691756	0.462235396770555	1	0.0223399365736642
sp|Q9NQP4|PFD4_HUMAN	N[Dea]LQEEIDALESR	NLQEEIDALESR	709.343933105469	2	4.51203398425444	0.995286024976777	0.713848654557842	0.706778616031984	0.47521923235076	0.595370851869647	1	0.00289455505948
sp|Q9NR30|DDX21_HUMAN	APQVLVLAPTR	APQVLVLAPTR	582.858581542969	2	7.48978467659164	-0.936416369657993	0.500005	0.643590268526294	0.1	1.90750065378476	1	0.121875915697669
sp|Q9NR30|DDX21_HUMAN	EGAFSNFPISEETIK	EGAFSNFPISEETIK	834.909423828125	2	4.1565840854173	-0.830290298331465	0.481064545717999	0.595030987004689	0.1	0.559741993817489	1	0.0114781790268945
sp|Q9NR30|DDX21_HUMAN	EGAFSN[Dea]FPISEETIK	EGAFSNFPISEETIK	835.401428222656	2	3.63134279121798	-0.76223798315337	0.481062045782639	0.392932877307254	0.1	0.97274491383492	1	0.152750443850599
sp|Q9NR30|DDX21_HUMAN	GAVEALAAALAHISGATSVDQR	GAVEALAAALAHISGATSVDQR	703.374694824219	3	8.51983076407943	-0.999073626938979	0.500005	0.137014345568685	0.1	3.50233727709559	1	0.00210371295615938
sp|Q9NR30|DDX21_HUMAN	NEEPSEEEIDAPKPK	NEEPSEEEIDAPKPK	571.272216796875	3	7.93886860645172	-0.666944288099894	0.0115483999346233	0.0676035791891803	0.01	2.012793165845	1	0.0284972473441235
sp|Q9NR30|DDX21_HUMAN	TFSFAIPLIEK	TFSFAIPLIEK	633.360656738281	2	2.55670091077132	-0.995046698299695	0.858843002150013	0.730362289382104	0.797428893666695	0.207295864098686	1	0.000977027868759551
sp|Q9NR45|SIAS_HUMAN	PLELELC[CAM]PGR	PLELELCPGR	592.310607910156	2	1.18388436888896	0.257674301046206	0.917031761582051	0.756183346610104	0.949534402068145	0.0911842629765784	1	0.174909937541911
sp|Q9NR45|SIAS_HUMAN	QLLPC[CAM]EMAC[CAM]NEK	QLLPCEMACNEK	746.833251953125	2	1.29955008153375	-0.508898357740248	0.579127941592414	0.0716115067170852	0.198874546581397	0.0349237107364828	1	0.547321540434887
sp|Q9NRX4|PHP14_HUMAN	IHVYGYSM[Oxi]AYGPAQHAISTEK	IHVYGYSMAYGPAQHAISTEK	585.533569335938	4	7.29804996587586	1	0.500005	0.543797901366778	0.1	1.17019948046739	1	3.93498390758779E-05
sp|Q9NRX4|PHP14_HUMAN	IHVYGYSM[Oxi]AYGPAQ[Dea]HAISTEK	IHVYGYSMAYGPAQHAISTEK	585.779602050781	4	12.0404476220735	0.910914730341472	0.467365969900333	0.731630604396917	0.055	5.16378606409364	1	0.0173102854221109
sp|Q9NRX4|PHP14_HUMAN	[1Ac]-AVADLALIPDVDIDSDGVFK	AVADLALIPDVDIDSDGVFK	705.700073242188	3	7.32799665726715	0.98004345334453	0.483684234966947	0.0917715855079129	0.1	0.95410930269058	1	0.0261424550319474
sp|Q9NTK5|OLA1_HUMAN	IGIVGLPNVGK	IGIVGLPNVGK	533.834594726563	2	1.47489243776804	-0.799311170672391	0.956475120415077	0.732732689674637	0.958833600922393	0.125682872175206	1	0.0136749320713078
sp|Q9NTK5|OLA1_HUMAN	IPAFLNVVDIAGLVK	IPAFLNVVDIAGLVK	784.974182128906	2	1.72559513240214	-0.575966979745721	0.555623209941956	0.0971149197889065	0.344429254833702	0.324911805038299	1	0.0203318093906155
sp|Q9NTK5|OLA1_HUMAN	LKPEYDIMC[CAM]K	LKPEYDIMCK	432.882415771484	3	1.55532499409116	-0.495517147313662	0.475344359026289	0.523280994976229	0.1	0.630362422171195	1	0.156196331215101
sp|Q9NTK5|OLA1_HUMAN	YEDFKEEGSENAVK	YEDFKEEGSENAVK	548.917785644531	3	7.92007689150587	-0.0710821604692476	1E-05	0.0154448493342515	0.01	5.13919719086724	1	0.99846957357783
sp|Q9NTK5|OLA1_HUMAN	YLEANMTQSALPK	YLEANMTQSALPK	733.371398925781	2	2.10626256933	-0.404443169795552	0.444910700275841	0.0306291296295376	0.1	0.713025754305539	1	0.998001957329143
sp|Q9NX24|NHP2_HUMAN	IKADPDGPEAQAEAC[CAM]SGER	IKADPDGPEAQAEACSGER	667.637451171875	3	1.83234249707405	0.566087851696127	0.481108220097739	0.30621416095547	0.1	0.117322425545372	1	0.101179042279205
sp|Q9NZ63|CI078_HUMAN	DSETSFVPTN[Dea]MAVNYVQHNR	DSETSFVPTNMAVNYVQHNR	770.686706542969	3	2.06168742022085	-0.0126468668481259	1E-05	0.01	0.01	1.38468450239218	1	0.467794764005728
sp|Q9NZ63|CI078_HUMAN	NAEDC[CAM]LYELPENIR	NAEDCLYELPENIR	868.401428222656	2	2.40433279539503	0.408248290463863	0.453381352890346	0.0249918459574338	0.0949534402068145	0.139481204783507	1	0.0321862153798121
sp|Q9NZ63|CI078_HUMAN	VQEETTLVDDPFQMK	VQEETTLVDDPFQMK	890.427124023438	2	3.08924637730388	0.706080147604408	0.527142438707333	0.01	0.188663684568772	1.10815461639234	1	1.42188178026894E-05
sp|Q9NZ72|STMN3_HUMAN	DTSLEELQK	DTSLEELQK	531.769287109375	2	3.50516259412412	0.816496580927726	1	0.972259627758315	1	0.0424386587959233	1	0.00829552478513471
sp|Q9NZI8|IF2B1_HUMAN	LLVPTQYVGAIIGK	LLVPTQYVGAIIGK	736.44775390625	2	2.00978183300094	-0.794677204199995	0.493242615663885	0.430918930091162	0.1	0.432963938226401	1	0.0129694259023474
sp|Q9NZI8|IF2B1_HUMAN	MVIITGPPEAQFK	MVIITGPPEAQFK	715.889221191406	2	1.85385799276727	-0.706438619969104	0.967363469866773	0.901019263126101	1	0.161536229698624	1	0.549018346911314
sp|Q9NZI8|IF2B1_HUMAN	QQQVDIPLR	QQQVDIPLR	548.80908203125	2	2.12882458739508	-0.678724493005155	0.513225267590291	0.422360662428871	0.1	0.0414346807483228	1	0.862912658639168
sp|Q9NZI8|IF2B1_HUMAN	TVNELQNLTAAEVVVPR	TVNELQNLTAAEVVVPR	618.342407226563	3	1.68556106682796	-0.671637888226476	0.548101765994727	0.713997048565639	0.198874546581397	0.124578870500524	1	0.0423469102107388
sp|Q9NZI8|IF2B1_HUMAN	[PGQ]-QQQVDIPLR	QQQVDIPLR	540.295837402344	2	2.03259668282134	-0.900820718591689	0.858843002150013	0.758436699277916	0.797428893666695	0.144740470655629	1	0.0019027663711678
sp|Q9P013|CWC15_HUMAN	MENILSGNPLLN[Dea]LTGPSQPQANFK	MENILSGNPLLNLTGPSQPQANFK	862.107360839844	3	4.98537327847654	0.658281988780181	0.219366427696565	0.0328923885733408	0.0487469839325699	1.32485073494083	1	0.359305391982171
sp|Q9P013|CWC15_HUMAN	[1Ac]-TTAARPTFEPAR	TTAARPTFEPAR	680.354431152344	2	4.67237440250702	0.754298135280537	0.219366427696565	0.0197199938110196	0.0487469839325699	1.44905336353832	1	0.013166408401729
sp|Q9P0L0|VAPA_HUMAN	C[CAM]VFEMPNENDKLNDMEPSK	CVFEMPNENDKLNDMEPSK	766.334289550781	3	81.673744789448	-0.883746682527198	0.396857731951719	0.190295003278989	0.01	13.8112929595077	1	0.0112931214839606
sp|Q9P0L0|VAPA_HUMAN	FKGPFTDVVTTNLK	FKGPFTDVVTTNLK	522.955749511719	3	4.50103035576922	-0.999164983024908	0.653458753694442	0.905367535973611	0.388595292744302	0.814029771575572	1	0.00140853042961612
sp|Q9P0L0|VAPA_HUMAN	FMVQTIFAPPNTSDMEAVWK	FMVQTIFAPPNTSDMEAVWK	771.37451171875	3	18.4779335827296	-0.911763261685445	0.390051549944998	0.0240780393039433	0.01	7.11309631869837	1	0.017751302983666
sp|Q9P0L0|VAPA_HUMAN	HEQILVLDPPTDLK	HEQILVLDPPTDLK	539.966430664063	3	3.648916309864	-0.991423859462415	0.664502277365722	0.879279064893963	0.388595292744302	0.787967257979324	1	0.00221232212861707
sp|Q9P0L0|VAPA_HUMAN	QDGPMPKPHSVSLNDTETR	QDGPMPKPHSVSLNDTETR	528.006164550781	4	8.56480208703886	-0.573901619066631	0.396860108596214	0.407985545004203	0.0826344685769363	0.979170435722934	1	0.928134065712052
sp|Q9P0L0|VAPA_HUMAN	Q[Dea]DGPMPKPHSVSLNDTETR	QDGPMPKPHSVSLNDTETR	528.252197265625	4	11.2117581100087	-0.577350269189626	0.324533177042238	0.787895694849169	0.0638663684568772	1.92567019192597	1	0.3005957426863
sp|Q9P246|STIM2_HUMAN	LRGRRATGSAATAASSPAAAAGDSPAL	LRGRRATGSAATAASSPAAAAGDSPAL	614.325622558594	4	2.63884917526577	0.983372140655092	0.805620709941956	0.8821604465453	0.738867662648207	0.0780338306625488	1	0.0168542980118851
sp|Q9P258|RCC2_HUMAN	AAAAAWEEPSSGN[Dea]GTAR	AAAAAWEEPSSGNGTAR	823.873901367188	2	1.65638655699148	-0.901295849706296	0.962119091435998	0.483546706316481	1	0.15563740928355	1	0.00414290375320169
sp|Q9P258|RCC2_HUMAN	AVQDLC[CAM]GWR	AVQDLCGWR	552.766357421875	2	1.57355009840379	-0.736603924576975	0.501139546274606	0.708867717754267	0.1	0.317488001811223	1	0.018938938985097
sp|Q9P258|RCC2_HUMAN	DVAC[CAM]GANHTLVLDSQKR	DVACGANHTLVLDSQKR	471.740264892578	4	1.46206099844503	-0.496449120625985	0.520374898851799	0.14699519071228	0.227750202300403	0.163231498392052	1	0.0297346225321867
sp|Q9P258|RCC2_HUMAN	LIEGLSHEVIVSAAC[CAM]GR	LIEGLSHEVIVSAACGR	604.320861816406	3	1.94415180012168	-0.68370365176739	0.560187487310413	0.515410318027774	0.198874546581397	0.257588707432158	1	0.046396685153858
sp|Q9P258|RCC2_HUMAN	TKDGQILPVPNVVVR	TKDGQILPVPNVVVR	545.657775878906	3	1.6933727468952	-0.616860811070663	0.584389774793929	0.698271687993759	0.349475814626887	0.224281854899096	1	0.00237688505649909
sp|Q9P258|RCC2_HUMAN	VFSWGFGGYGR	VFSWGFGGYGR	616.796020507813	2	1.73118977674447	-0.565399505571085	0.519284104953345	0.639634360880881	0.183848460561269	0.266911846874992	1	0.043902207404385
sp|Q9P2J5|SYLC_HUMAN	ELMGEEILGASLSAPLTSYK	ELMGEEILGASLSAPLTSYK	703.697631835938	3	1	0	1E-05	0.0106132834112032	0.01	0	1	0.9281412459771
sp|Q9P2J5|SYLC_HUMAN	FDDPLLGPR	FDDPLLGPR	515.271850585938	2	1.22005520253138	-0.574478299047411	0.837011963944677	0.643548099899907	0.785178286691756	0.0476166288268594	1	0.053348376912483
sp|Q9P2J5|SYLC_HUMAN	LALADAGDTVEDANFVEAMADAGILR	LALADAGDTVEDANFVEAMADAGILR	883.433898925781	3	2.95383242778844	-0.56172910836761	0.379394704017576	0.0131134908616151	0.0912869863349635	1.39499945631248	1	0.17106533271004
sp|Q9P2J5|SYLC_HUMAN	STGNFLTLTQ[Dea]AIDKFSADGMR	STGNFLTLTQAIDKFSADGMR	758.707214355469	3	1.99577317392876	-0.071729199963823	0.481062045718174	0.0226459786946463	0.1	0.662208274716417	1	0.631333555024546
sp|Q9P2J5|SYLC_HUMAN	VFASELNAGIIK	VFASELNAGIIK	631.361145019531	2	1.41500022489462	-0.572635140103378	0.816509059393652	0.261955516788708	0.775879087837509	0.360484202183689	1	0.0018206722349639
sp|Q9P2J5|SYLC_HUMAN	VFEVNASNLEK	VFEVNASNLEK	625.324768066406	2	1.4192277819974	-0.5734146498204	0.579127941592414	0.409159711989178	0.198874546581397	0.124631287116241	1	0.0792627486751085
sp|Q9UBL9|P2RX2_HUMAN	GITTSEHK	GITTSEHK	436.727264404297	2	1.2937229467064	-0.649472129203193	0.967363469866773	0.889100857375838	1	0.0557163453664027	1	0.0556349236347411
sp|Q9UEE9|CFDP1_HUMAN	EKPQANVPSALPSLPAGSGLKR	EKPQANVPSALPSLPAGSGLKR	555.064208984375	4	8.40960260851726	0.807050082634383	0.316998545961629	0.0870379761819491	0.0648874546581397	3.98222541482809	1	0.138338859802347
sp|Q9UEE9|CFDP1_HUMAN	KAQSIPAR	KAQSIPAR	435.761413574219	2	3.425576043072	-0.467374352729278	1E-05	0.474831016247572	0.0055	0.16793695363593	1	0.232279257123921
sp|Q9UEE9|CFDP1_HUMAN	VFDFAGEEVR	VFDFAGEEVR	584.785278320313	2	4.66542792454343	0.997785735757888	0.611621648387097	0.769325523145456	0.359661233396022	1.15699706200296	1	0.0352568799769129
sp|Q9UEU5|GGE2D_HUMAN	QDPAAAQEGEDEGASAGQGPKPEADSQEQGHPQTGC[CAM]EC[CAM]EDGPDGQEMDPPNPEEVKTPEEGEK	QDPAAAQEGEDEGASAGQGPKPEADSQEQGHPQTGCECEDGPDGQEMDPPNPEEVKTPEEGEK	1110.46447753906	6	2.30951854824439	0.544231917596793	0.218648284620569	0.214848395412662	0.0508833600922393	0.354237498815728	1	0.00164132122257484
sp|Q9UEU5|GGE2D_HUMAN	RYVEPPEMIGPM[Oxi]RPEQFS[Dhy]DEVEPATPEEGEPATQR	RYVEPPEMIGPMRPEQFSDEVEPATPEEGEPATQR	999.964904785156	4	2.97146285000514	0.871892781286344	0.962119091435998	0.828765064132477	1	0.0412967596145823	1	0.0144093141800189
sp|Q9UEU5|GGE2D_HUMAN	YVEPPEMIGPMR[Dea]PEQ[Dea]FSDEVEPATPEEGEPATQR	YVEPPEMIGPMRPEQFSDEVEPATPEEGEPATQR	961.935546875	4	4.45700187933045	0.816496580927726	0.647744257829135	0.491809153155848	0.376344685769363	0.634301108847322	1	0.000806773212631054
sp|Q9UEU5|GGE2D_HUMAN	YVEPPEMIGPM[Oxi]RPEQFSD[2CM]EVEPATPEEGEPATQR	YVEPPEMIGPMRPEQFSDEVEPATPEEGEPATQR	993.953002929688	4	4.32200457840662	0.996772269539166	0.793710217192427	0.862770458673158	0.652689371538727	0.267490638130053	1	0.00271120521624177
sp|Q9UEU5|GGE2D_HUMAN	YVEPPEMIGPM[Oxi]RPEQ[Dea]FSDEVEPATPEEGEPATQR	YVEPPEMIGPMRPEQFSDEVEPATPEEGEPATQR	965.688293457031	4	6.66986862000482	0.494072682864278	0.0020287735685778	0.0169158381343251	0.01	1.5298727445729	1	0.00813350482265288
sp|Q9H299|SH3L3_HUMAN	IQYQ[Dea]LVDISQDNALRDEMR	IQYQLVDISQDNALRDEMR	770.046142578125	3	12.5359732355146	0.815600692999643	0.0242737912615711	0.0104806972954969	0.01	5.98795074382263	1	0.00119941610096131
sp|Q9UHV9|PFD2_HUMAN	EVLPALENNKEQIQK	EVLPALENNKEQIQK	584.987854003906	3	2.51705480762525	0.832589187529569	0.225985550188628	0.0608583673947884	0.0376344685769364	0.858760492196351	1	0.00770926851017605
sp|Q9UHV9|PFD2_HUMAN	GAVSAEQVIAGFNR	GAVSAEQVIAGFNR	709.872985839844	2	2.70104841142746	0.907271946213483	0.793710217192427	0.786573991474774	0.652689371538727	0.302705442371211	1	0.0182076364133079
sp|Q9UHV9|PFD2_HUMAN	IIETLTQQLQAK	IIETLTQQLQAK	693.403564453125	2	2.66749074550526	0.988787554948265	0.854658362665601	0.767357762480594	0.788129694812448	0.146922731063405	1	0.033124688117796
sp|Q9UHV9|PFD2_HUMAN	MVGGVLVER	MVGGVLVER	480.270782470703	2	13.1796745872073	0.816396129499623	0.483686734933387	0.737182327620636	0.1	2.26029757812943	1	0.0403529294576004
sp|Q9UHV9|PFD2_HUMAN	[AAR]-SGRAGKS[Pho]SGS[Pho]GAGKGAVS[Pho]AEQVIAGFNR	SGRAGKSSGSGAGKGAVSAEQVIAGFNR	719.322875976563	4	2.68106581255789	0.707106781186548	0.623730784878385	0.695662169747549	0.376344685769363	0.339128176479542	1	0.0174608405209673
sp|Q9UHV9|PFD2_HUMAN	[AAS]-GAVS[Dhy]AEQVIAGFNR	GAVSAEQVIAGFNR	713.87548828125	2	2.82627184924657	0.816496580927726	0.832827324460266	0.786573991474774	0.775879087837509	0.335530737030421	1	0.00201041450323244
sp|Q9UK76|HN1_HUMAN	MASNIFGTPEENQASWAK	MASNIFGTPEENQASWAK	660.975524902344	3	8.37844363402593	0.797223770436759	0.402370381768496	0.377825017896412	0.0838595292744302	2.5087885103341	1	0.000732113836041495
sp|Q9UK76|HN1_HUMAN	MASN[Dea]IFGTPEENQASWAK	MASNIFGTPEENQASWAK	991.45166015625	2	3.14841720674508	0.885669700818965	0.510654374057207	0.125321113002088	0.1	0.470095495522384	1	0.00284277027256637
sp|Q9UK76|HN1_HUMAN	SSGGREDLESSGLQR	SSGGREDLESSGLQR	526.588623046875	3	4.83085298423245	0.797026564635794	0.261745200722258	0.0156406236134067	0.055	0.491827066882523	1	0.0369154029424488
sp|Q9UK76|HN1_HUMAN	VLRPPGGGSNFSLGFDEPTEQPVRK	VLRPPGGGSNFSLGFDEPTEQPVRK	671.850219726563	4	8.702016365132	0.797914526781787	0.483686734933387	0.68051793194706	0.1	1.23389865271188	1	0.107258069668465
sp|Q9UK76|HN1_HUMAN	VLRPPGGGSN[Dea]FSLGFDEPTEQPVRK	VLRPPGGGSNFSLGFDEPTEQPVRK	672.096252441406	4	3.45936290282623	0.981289903483909	0.964741280651386	0.805065657130079	1	0.430459576901265	1	0.0439345259161263
sp|Q9UKV3|ACINU_HUMAN	AAPC[CAM]IYWLPLTDSQIVQK	AAPCIYWLPLTDSQIVQK	701.702941894531	3	4.56591130870504	0.784367195443512	0.366219036292778	0.0329844307967632	0.0838595292744302	0.623390265933808	1	0.0433266233790676
sp|Q9UKV3|ACINU_HUMAN	KC[CAM]EAEEAEPPAATQPQTSETQTSHLPESER	KCEAEEAEPPAATQPQTSETQTSHLPESER	835.382385253906	4	2.7979487146577	0.816247311381189	0.750036268574707	0.01	0.55	0.235949745289362	1	0.0209056492357396
sp|Q9UKV3|ACINU_HUMAN	KC[CAM]EAEEAEPPAATQ[Dea]PQTSETQTSHLPESER	KCEAEEAEPPAATQPQTSETQTSHLPESER	835.62841796875	4	2.52100449523732	0.70685905593737	0.262173164205492	0.01	0.055	0.34425669460964	1	0.0031403962052484
sp|Q9UKV3|ACINU_HUMAN	LSEGSQPAEEEEDQETPSR	LSEGSQPAEEEEDQETPSR	706.641723632813	3	2.74991635213761	0.553779383541234	0.0698627163869768	0.01	0.0198874546581397	1.2204504120001	1	0.0640041053384673
sp|Q9UKV3|ACINU_HUMAN	LSEGSQ[Dea]PAEEEEDQETPSR	LSEGSQPAEEEEDQETPSR	706.9697265625	3	3.27631339853537	0.704978321462484	0.299146463639133	0.01	0.0648874546581397	1.01104653345415	1	0.0027941663498056
sp|Q9UKV3|ACINU_HUMAN	SGVSITIDDPVR	SGVSITIDDPVR	629.835510253906	2	3.05408964726602	0.706542948919395	0.358845502150091	0.0844092312390731	0.0477258977313074	0.411353510275749	1	0.00237457875371427
sp|Q9UKY7|CDV3_HUMAN	AASAAGAAGSAGGSSGAAGAAGGGAGAGTRPGDGGTASAGAAGPGAATK	AASAAGAAGSAGGSSGAAGAAGGGAGAGTRPGDGGTASAGAAGPGAATK	918.185363769531	4	4.13788689441675	0.907406729766147	0.744335985635089	0.0175975642686356	0.55	1.11697217964367	1	0.000428456059405968
sp|Q9UKY7|CDV3_HUMAN	GTRPGDGGTASAGAAGPGAATK	GTRPGDGGTASAGAAGPGAATK	914.450805664063	2	3.18694455664679	0.933394558884684	0.500036346635757	0.0208619404712314	0.147168834246325	0.501697217246524	1	0.0118556167502315
sp|Q9UKY7|CDV3_HUMAN	KTPQGPPEIYSDTQFPSLQSTAK	KTPQGPPEIYSDTQFPSLQSTAK	840.758728027344	3	2.60257891325528	0.901891900763001	0.587014463944677	0.0514905008742293	0.349475814626887	0.604108170808182	1	0.00847753808942092
sp|Q9UKY7|CDV3_HUMAN	KTPQGPPEIYSDTQ[Dea]FPSLQSTAK	KTPQGPPEIYSDTQFPSLQSTAK	841.086730957031	3	2.52139212778362	0.901158828260847	0.73386707254089	0.147385124168329	0.625820500396251	0.449675964033701	1	0.025238586302679
sp|Q9UKY7|CDV3_HUMAN	S[Dhy]SGAAGAAGGGAGAGTRPGDGGTASAGAAGPGAATK	SSGAAGAAGGGAGAGTRPGDGGTASAGAAGPGAATK	918.104614257813	3	3.08209503562852	0.975251647729919	0.751513471261815	0.0311940595992645	0.630765150703161	0.420532125008423	1	0.0149165579009933
sp|Q9UKY7|CDV3_HUMAN	TAPVQAPPAPVIVTETPEPAMTSGVYRPPGAR	TAPVQAPPAPVIVTETPEPAMTSGVYRPPGAR	815.180114746094	4	15.6550664018277	0.811745014413404	0.358848002150013	0.15523502584538	0.0188663684568772	33.8917446402641	1	0.137618469319222
sp|Q9UL46|PSME2_HUMAN	ALVHERDEAAYGELR	ALVHERDEAAYGELR	432.972045898438	4	6.01136296211916	0.385053305526504	0.062439926630654	0.01	0.0188663684568772	0.000295374757394384	1	0.99995299489538
sp|Q9UL46|PSME2_HUMAN	IIYLNQLLQEDSLNVADLTSLR	IIYLNQLLQEDSLNVADLTSLR	844.462036132813	3	4.73361111279456	0.526414056197515	0.0242712912951311	0.01	0.01	4.52695896106383	1	0.982600107233174
sp|Q9UL46|PSME2_HUMAN	QNLFQEAEEFLYR	QNLFQEAEEFLYR	562.942260742188	3	2.38940164799506	-0.0157690729242475	1E-05	0.01	0.01	0.287922615422737	1	0.768997908190067
sp|Q9ULB1|NRX1A_HUMAN	KGWIRDVR	KGWIRDVR	515.30126953125	2	2.91697699539283	0.707106781186548	0.452295480930665	0.537778946300755	0.454534402068145	0.119155001746931	1	0.0190880991010741
sp|Q9ULV4|COR1C_HUMAN	AIFLADGNVFTTGFSR	AIFLADGNVFTTGFSR	858.441223144531	2	1.21803010786434	0.066442583647438	0.518873901826529	0.314840938335363	0.177247115415713	0	1	0.907449851417893
sp|Q9ULV4|COR1C_HUMAN	C[CAM]DLISIPK	CDLISIPK	473.25732421875	2	1.19084523702492	-0.391801544649142	0.834389774729289	0.581066485375592	0.799475814626887	0.0793196535485632	1	0.22527476422131
sp|Q9ULV4|COR1C_HUMAN	KC[CAM]EPIIMTVPR	KCEPIIMTVPR	448.577301025391	3	1.19519841946187	-0.556724123702224	1	0.853592988133639	1	0.133296562979227	1	0.273984171314365
sp|Q9ULV4|COR1C_HUMAN	NADPILISLK	NADPILISLK	542.324035644531	2	2.26829427017055	-0.0352644818106647	0.935972215864052	0.659109500201356	0.949534402068145	0	1	0.797966958702987
sp|Q9ULV4|COR1C_HUMAN	SIKDTIC[CAM]NQDER	SIKDTICNQDER	493.568298339844	3	2.86310337995113	0.919554122246368	0.500002500000078	0.033806525518046	0.1	0.463663173989634	1	0.0285555367535845
sp|Q9UMX0|UBQL1_HUMAN	ALSNLESIPGGYNALR	ALSNLESIPGGYNALR	837.944091796875	2	1.98109426224275	0.00873098464793955	0.124802316111895	0.01	0.0277327369137544	0.100024585843705	1	0.903460723190264
sp|Q9UMX0|UBQL1_HUMAN	ALSNLESIPGGYNALRR	ALSNLESIPGGYNALRR	610.998901367188	3	3.15887719890185	0.408248290463863	0.157514359297915	0.0357267953609648	0.0376344685769364	0.068451995634057	1	0.0625399132379862
sp|Q9UMX0|UBQL1_HUMAN	NPAMMQEMMR	NPAMMQEMMR	619.761047363281	2	3.74907985911788	0.816496580927726	0.983681734933387	0.757454519555272	1	0.086212171292873	1	0.0227420062505251
sp|Q9UMX0|UBQL1_HUMAN	QLIMANPQMQQLIQR	QLIMANPQMQQLIQR	604.658813476563	3	4.13738671540913	0.911908801825967	0.465655689023805	0.378885454274029	0.1	1.27791492320142	1	0.0484755417125239
sp|Q9UMX0|UBQL1_HUMAN	[1Ac]-AESGESGGPPGSQ[Dea]DSAAGAEGAGAPAAAASAEPK	AESGESGGPPGSQDSAAGAEGAGAPAAAASAEPK	985.102478027344	3	3.76216671943326	0.814696291012088	0.276247435969294	0.0107081754661217	0.111035202703202	0.820648109807673	1	0.000422552428049435
sp|Q9UN70|PCDGK_HUMAN	WKQ[Dea]SRDLYR	WKQSRDLYR	626.825256347656	2	1.3757290473839	0.671389860712797	0.481064545717999	0.361313245313486	0.5005	0.0118200545724074	1	0.0614299276948935
sp|Q9UNM6|PSD13_HUMAN	FLGC[CAM]VDIKDLPVSEQQER	FLGCVDIKDLPVSEQQER	711.692993164063	3	1.20218601495425	0.408248290463863	0.713848654557842	0.279044493257936	0.47521923235076	0.077963507757479	1	0.0207432387724574
sp|Q9UNM6|PSD13_HUMAN	ITVNEVELLVMK	ITVNEVELLVMK	694.396911621094	2	3.90624272014365	-0.373304519167314	0.464769039790883	0.138419937264016	0.1	1.51882193692694	1	0.780791583995348
sp|Q9NPA8|ENY2_HUMAN	GLEHVTVDDLVAEITPK	GLEHVTVDDLVAEITPK	612.663146972656	3	2.88792062662175	0.696303970616242	0.500000078125691	0.34676234573914	0.1	0.806778071603318	1	0.0192140389149383
sp|Q9NPA8|ENY2_HUMAN	TFLAQHASL	TFLAQHASL	494.266540527344	2	2.73416758210361	0.577350269189626	0.493196441348784	0.40003314317371	0.1	0.535334840232147	1	0.0920547309655924
sp|Q9UNX3|RL26L_HUMAN	FNPFVTSDR	FNPFVTSDR	541.766906738281	2	1.23804993573865	-0.702911528732232	0.500005	0.461815018663556	0.5005	0.0565144184647735	1	0.0205689778302754
sp|Q9UNX3|RL26L_HUMAN	FN[Dea]PFVTSDR	FNPFVTSDR	542.258911132813	2	1.22586373958853	-0.889020759042385	1	0.915580138333158	1	0.059905691721714	1	0.0406864193006921
sp|Q9UNX3|RL26L_HUMAN	MKFNPFVTSDR	MKFNPFVTSDR	447.892181396484	3	1.29789834543768	-0.662934997399413	0.714766539790883	0.667486922221975	0.477258977313074	0.146285411001483	1	0.0682566170712712
sp|Q9UNX3|RL26L_HUMAN	SMPIRKDDEVQVVR	SMPIRKDDEVQVVR	418.726623535156	4	1.2022533444816	-0.671319843732004	0.750000078061051	0.378524899784343	0.55	0.0251801037911461	1	0.0585792821664099
sp|Q9UNX3|RL26L_HUMAN	SMP[Oxi]IRKDDEVQVVR	SMPIRKDDEVQVVR	422.725341796875	4	5.81823785157547	0.0921520311031349	1E-05	0.01	0.01	11.9849084114104	1	0.851764946110598
sp|Q9UNX3|RL26L_HUMAN	YVIYIER	YVIYIER	478.266021728516	2	1.3112279555345	-0.870835985031921	1	0.840735920839218	1	0.0910154204112426	1	0.0188073056008074
sp|Q9UNZ2|NSF1C_HUMAN	DLIHDQDEDEEEEEGQR	DLIHDQDEDEEEEEGQR	695.954162597656	3	1.83731400523685	0.821685242650733	0.610451749735575	0.0242241404059491	0.287538231150169	0.222553705238372	1	0.0283748566810084
sp|Q9UNZ2|NSF1C_HUMAN	DLIHDQDEDEEEEEGQ[Dea]R	DLIHDQDEDEEEEEGQR	696.282165527344	3	1.64183817174407	0.633412625974972	0.272791146332487	0.01244669328748	0.055	0.526696953331424	1	0.0884278320118984
sp|Q9UNZ2|NSF1C_HUMAN	LGAAPEEESAYVAGEKR	LGAAPEEESAYVAGEKR	592.963623046875	3	2.05311869450016	0.643406737282191	0.566993545995189	0.0233285609689393	0.198874546581397	0.403991944461493	1	0.0116925457463892
sp|Q9UNZ2|NSF1C_HUMAN	LGSTAPQVLSTSSPAQQAENEAK	LGSTAPQVLSTSSPAQQAENEAK	772.055541992188	3	1.93899144046633	0.654262449879294	0.468252697160745	0.0486176559972239	0.1	0.867099049800317	1	0.0323559806415784
sp|Q9UNZ2|NSF1C_HUMAN	[Frm]-AGGGYR[Dea]LGAAPEEESAYVAGEKR	AGGGYRLGAAPEEESAYVAGEKR	592.535766601563	4	2.38210709840829	0.77546526203227	0.548942240912549	0.0535978647239542	0.198874546581397	0.377673910128808	1	0.0303761505783574
sp|Q9UQ35|SRRM2_HUMAN	FQSDSSSYPTVDSNSLLGQSR	FQSDSSSYPTVDSNSLLGQSR	759.020629882813	3	2.09682284004239	0.704727463435442	0.40987865345992	0.0287797323952634	0.331344685769363	0.0581948953232962	1	0.0268456110154016
sp|Q9UQ35|SRRM2_HUMAN	SKDSLVQSC[CAM]PGSLSLC[CAM]AGVK	SKDSLVQSCPGSLSLCAGVK	698.350341796875	3	4.14559735324986	0.909757718467982	0.218648284620569	0.0944865259258489	0.0508833600922393	2.44315297683931	1	0.0356975985982189
sp|Q9UQ35|SRRM2_HUMAN	TAAALAPASLTSAR	TAAALAPASLTSAR	650.864624023438	2	4.14200095307566	0.540257621030185	0.358848002150013	0.207098888264807	0.0797428893666695	0.341820243951364	1	0.2227687750839
sp|Q9UQ35|SRRM2_HUMAN	TPAIPTAVNLADSR	TPAIPTAVNLADSR	713.388427734375	2	1.89509300042617	0.707082542067072	0.481064545717999	0.285074246718451	0.5005	0.0303251626205396	1	0.00799780106142316
sp|Q9UQ35|SRRM2_HUMAN	TPQAPASANLVGPR	TPQAPASANLVGPR	689.87548828125	2	1.97570835914734	0.635759229789255	0.563489530015453	0.015352830881284	0.188663684568772	0.219652606075803	1	0.0600377618093152
sp|Q9UQ35|SRRM2_HUMAN	TPTAPAVNLAGAR	TPTAPAVNLAGAR	619.84619140625	2	1.78385199184007	0.703020653561834	0.664502277365722	0.188133899276168	0.388595292744302	0.234614293938374	1	0.00714290922516679
sp|Q9UQ80|PA2G4_HUMAN	FDAMPFTLR	FDAMPFTLR	549.276062011719	2	1.2187107828251	-0.569368776242042	0.743193941348784	0.713251199679955	0.55	0.0148709542200494	1	0.404168265468551
sp|Q9UQ80|PA2G4_HUMAN	KGIAFPTSISVNNC[CAM]VC[CAM]HFSPLK	KGIAFPTSISVNNCVCHFSPLK	619.817321777344	4	8.5267931339975	0.408248290463863	1E-05	0.01	0.01	0	1	0.08012826356424
sp|Q9UQ80|PA2G4_HUMAN	LVKPGNQNTQVTEAWNK	LVKPGNQNTQVTEAWNK	643.005920410156	3	1.13520759362071	-0.408248290463863	0.731059545718077	0.432408281371192	0.593901741739134	0.0538340219741817	1	0.761085710103613
sp|Q9UQ80|PA2G4_HUMAN	LVKPGNQNT[Dhy]QVTEAWNK	LVKPGNQNTQVTEAWNK	637.002380371094	3	1.12808780152451	-0.408248290463863	0.983681734933387	0.71647158227111	1	0.0221261780659727	1	0.922317403871654
sp|Q9UQ80|PA2G4_HUMAN	LVKPGN[dAm]QN[Dea]TQVTEAWNK	LVKPGNQNTQVTEAWNK	637.658386230469	3	1.09664235199038	-0.408248290463863	0.981059545717999	0.74229484643017	1	0.053075342841008	1	0.991005341052743
sp|Q9UQ80|PA2G4_HUMAN	TAENATSGETLEENEAGD	TAENATSGETLEENEAGD	919.382141113281	2	4.50698762394801	-0.552893993251669	0.264694138986613	0.01	0.0588198086636917	1.42285850062026	1	0.301335231922401
sp|Q9Y230|RUVB2_HUMAN	FVQC[CAM]PDGELQK	FVQCPDGELQK	660.816284179688	2	10.9300086210425	0.816440817473318	0.440159433409514	0.01	0.01	11.1768618923997	1	0.0026989263537771
sp|Q9Y230|RUVB2_HUMAN	GLGLDDALEPR	GLGLDDALEPR	578.303833007813	2	1.73141470956747	-0.664928493925911	0.719361427696565	0.828822371243001	0.487469839325699	0.309268261734569	1	0.141689961528559
sp|Q9Y230|RUVB2_HUMAN	QASQGMVGQLAAR	QASQGMVGQLAAR	658.840637207031	2	7.02676942126771	-0.577350269189626	0.500005	0.567188191025767	0.1	0.769334329015783	1	0.0208785111944139
sp|Q9Y230|RUVB2_HUMAN	QAS[Dhy]QGMVGQLAAR	QASQGMVGQLAAR	649.835327148438	2	3.27312062097767	0.368843734967407	5.61743151001203E-05	0.01	0.01	0.440042700517294	1	0.125128568615683
sp|Q9Y230|RUVB2_HUMAN	TTEMETIYDLGTK	TTEMETIYDLGTK	751.358154296875	2	1.25238739208256	-0.360693889797719	0.374845990426995	0.0581608393974066	0.152530053025649	0.287115738358128	1	0.174426407256533
sp|Q9Y230|RUVB2_HUMAN	VYSLFLDESR	VYSLFLDESR	614.814025878906	2	1.22554729208839	-0.352164952487547	0.779112637397626	0.736412259723671	0.648874546581397	0.0368453696612916	1	0.697551758043472
sp|Q9Y237|PIN4_HUMAN	FNEVAAQYSEDKAR	FNEVAAQYSEDKAR	543.261901855469	3	1.346749726907	0.573945827956296	0.631425992762522	0.0122208672698912	0.376344685769363	0.0274019120634339	1	0.0554319875707892
sp|Q9Y237|PIN4_HUMAN	FN[Dea]EVAAQYSEDKAR	FNEVAAQYSEDKAR	543.589904785156	3	1.34137140212522	0.483075767011397	0.837011963944677	0.0764300802507154	0.799475814626887	0.0312375130293789	1	0.0292121825017986
sp|Q9Y265|RUVB1_HUMAN	ALESSIAPIVIFASNR	ALESSIAPIVIFASNR	844.472534179688	2	2.71246641448406	-0.383775339791286	0.163022132436891	0.0230523121612413	0.0388595292744302	0.233579174942619	1	0.999861278523785
sp|Q9Y265|RUVB1_HUMAN	AVLLAGPPGTGK	AVLLAGPPGTGK	540.82421875	2	1.26948767853372	0.170925249897462	0.476486403312593	0.74362749407488	0.1	0.129546891173348	1	0.78865300789528
sp|Q9Y265|RUVB1_HUMAN	GLGLDESGLAK	GLGLDESGLAK	530.287658691406	2	1.11401643859202	-0.408248290463863	0.889825147063741	0.693660297874784	0.912522976878844	0.0249735125401083	1	0.967076281925301
sp|Q9Y265|RUVB1_HUMAN	TALALAIAQELGSK	TALALAIAQELGSK	693.403564453125	2	1.22416768079143	-0.241051219904898	0.56788269519455	0.0878533468317559	0.198874546581397	0.0647249115046117	1	0.0423923961376801
sp|Q9Y265|RUVB1_HUMAN	YSVQLLTPANLLAK	YSVQLLTPANLLAK	765.948120117188	2	1.32227880932655	-0.375814247275533	0.562401158055947	0.450704057196266	0.188663684568772	0.326210050808177	1	0.851959572068631
sp|Q9Y266|NUDC_HUMAN	FMDQHPEMDFSK	FMDQHPEMDFSK	504.547973632813	3	1.15039882386815	0.0458047426473619	0.402372881734936	0.0396196885713414	0.0838595292744302	0.912568187491069	1	0.991837510264548
sp|Q9Y266|NUDC_HUMAN	LIT[Dhy]QTFSHHNQLAQK	LITQTFSHHNQLAQK	437.736419677734	4	1.02324118506957	-0.00531985422049413	0.800675280895015	0.332995668238302	0.648874546581397	0.0158872190531929	1	0.970688188296774
sp|Q9Y266|NUDC_HUMAN	LKPNLGNGADLPNYR	LKPNLGNGADLPNYR	547.961730957031	3	1.11289401893635	-0.0324608982521593	0.360454249735575	0.20627159452966	0.162740915038274	0.362372821446619	1	0.91922682547474
sp|Q9Y266|NUDC_HUMAN	LKPNLGN[Dea]GADLPNYR	LKPNLGNGADLPNYR	548.289794921875	3	1.23461500915272	0.364342501172505	0.566993669317134	0.60064323205597	0.198874546581397	0.252497830519074	1	0.507036102685867
sp|Q9Y285|SYFA_HUMAN	LDAEPRPPPTQEAA	LDAEPRPPPTQEAA	746.375549316406	2	1.46317255415318	-0.408248290463863	0.203925257704309	0.0956646073319008	0.0551533547918407	0.0563647998926229	1	0.0648724484686856
sp|Q9Y285|SYFA_HUMAN	SLQALGEVIEAELR	SLQALGEVIEAELR	509.950744628906	3	1.59574899051071	-0.182616564358476	0.501778298465843	0.0477832256227713	0.1	0.189035854634961	1	0.0765418991855299
sp|Q9Y285|SYFA_HUMAN	[1Ac]-ADGQVAELLLR	ADGQVAELLLR	613.840576171875	2	1.15145838024884	-0.528138529053382	0.523468744437756	0.568247757993322	0.473721055580532	0.0235419321501618	1	0.122148629587651
sp|Q9Y285|SYFA_HUMAN	[1Ac]-ADGQ[Dea]VAELLLR	ADGQVAELLLR	614.332580566406	2	1.12899011233607	-0.406702571588343	0.451700255283087	0.387651893228692	0.0958833600922393	0.0124955234364694	1	0.156117816549359
sp|Q9Y2B0|CNPY2_HUMAN	ALVDELEWEIAQVDPK	ALVDELEWEIAQVDPK	618.987670898438	3	2.64621998185275	0.548633822917215	0.256472881265874	0.01	0.055	0.247260862367591	1	0.913439672693976
sp|Q9Y2B0|CNPY2_HUMAN	ID[Dhy]SDISGTLK	IDSDISGTLK	515.7744140625	2	3.04015754038519	0.801421743962325	0.500005	0.0827141168893581	0.1	0.393300700434319	1	0.0222061560874559
sp|Q9Y2B0|CNPY2_HUMAN	INPDGSQSVVEVPYAR	INPDGSQSVVEVPYAR	865.939025878906	2	2.44392400411674	0.911681199552559	0.793710217192427	0.0726040797397299	0.652689371538727	0.184571949983795	1	0.0038705802330723
sp|Q9Y2B0|CNPY2_HUMAN	IN[Dea]PDGSQSVVEVPYAR	INPDGSQSVVEVPYAR	866.431030273438	2	2.50223285076601	0.813792106929157	0.573052908757649	0.0448500333889775	0.188663684568772	0.159472033951248	1	0.018404409010818
sp|Q9Y2B0|CNPY2_HUMAN	MKEYGEQIDPSTHR	MKEYGEQIDPSTHR	423.451782226563	4	2.36850438334631	0.703496292950897	0.510654374057207	0.01	0.1	0.310940488195703	1	0.000187914796099138
sp|Q9Y2B0|CNPY2_HUMAN	SEAHLTELLEEIC[CAM]DR	SEAHLTELLEEICDR	605.62451171875	3	2.56189665076074	0.912176521231543	0.745816130564172	0.469401133709102	0.55	0.252256097498641	1	0.0371901330221847
sp|Q9Y2G0|EFR3B_HUMAN	FAN[Dea]IEEDTPSYHR	FANIEEDTPSYHR	527.238952636719	3	4.64455209688747	0.912870929175277	0.608479051045281	0.949427439290695	0.277327369137544	0.119785672176262	1	0.00425943102339551
sp|Q9Y2V2|CHSP1_HUMAN	LQAVEVVITHLAPGTK	LQAVEVVITHLAPGTK	559.32958984375	3	6.87126981179683	0.0179381371824111	0.202297980930665	0.0642504941684344	0.0499534402068145	0	1	0.981263106028389
sp|Q9Y2V2|CHSP1_HUMAN	LQ[Dea]AVEVVITHLAPGTK	LQAVEVVITHLAPGTK	559.657592773438	3	2.4900679002903	0.810743354733191	0.687063087823558	0.241286104625285	0.499534402068145	0.389817253815866	1	0.00267900336291407
sp|Q9Y2W1|TR150_HUMAN	DSRPSQAAGDNQGDEAKEQTFSGGTSQDTK	DSRPSQAAGDNQGDEAKEQTFSGGTSQDTK	778.847595214844	4	1.78063282356814	0.707106781186548	0.7500025	0.01	0.55	0.142855537475268	1	0.0419183840354581
sp|Q9Y2W1|TR150_HUMAN	DSRPSQAAGDNQGDEAKEQ[Dea]TFSGGTSQDTK	DSRPSQAAGDNQGDEAKEQTFSGGTSQDTK	779.093627929688	4	1.71959147876228	0.882853283048127	0.812398658055947	0.01	0.638663684568772	0.11378565509559	1	0.0127995128538048
sp|Q9Y2W1|TR150_HUMAN	DSRPSQAAGDNQGDEAK[AAR]EQ[Dea]TFSGGTSQDTK	DSRPSQAAGDNQGDEAKEQTFSGGTSQDTK	786.101440429688	4	1.65372780945068	0.549164131854245	0.512134395630961	0.0103484916919261	0.1	0.275088446110417	1	0.132195556911224
sp|Q9Y2W1|TR150_HUMAN	MDSFDEDLARPSGLLAQER	MDSFDEDLARPSGLLAQER	717.344299316406	3	2.27527217749334	0.667512009639432	0.256472881265874	0.0221601710109462	0.055	0.238800827549839	1	0.0161288701384992
sp|Q9Y2W1|TR150_HUMAN	NREEEWDPEYTPK	NREEEWDPEYTPK	564.921508789063	3	2.01129491581472	0.905042740421924	0.558214788620119	0.306658203736336	0.188663684568772	0.24892297840017	1	0.00184110153052615
sp|Q9Y2W1|TR150_HUMAN	SIFQHIQSAQSQR	SIFQHIQSAQSQR	510.598815917969	3	3.19981336892231	0.451317797515412	0.440161855348463	0.423854051789807	0.0958833600922393	0.479334134713936	1	0.250210804013888
sp|Q9Y383|LC7L2_HUMAN	AMLDQLMGTSR	AMLDQLMGTSR	611.799560546875	2	1.10384859425303	0.408019364161151	0.456511389054423	0.756818015607452	0.0958833600922393	0.225107180811588	1	0.95222097604185
sp|Q9Y383|LC7L2_HUMAN	LAETQEEISAEVAAK	LAETQEEISAEVAAK	794.906860351563	2	2.03020100978894	0.0589079781868919	0.377914777734357	0.0240257927539934	0.0826344685769363	0.0442859722135194	1	0.453386183998476
sp|Q9Y383|LC7L2_HUMAN	MDLGEC[CAM]LK	MDLGECLK	483.225158691406	2	1.60784509386343	0.724119376257742	0.736757656464225	0.748208801803247	0.63807110737119	0.0270378146211001	1	0.44261280867061
sp|Q9Y383|LC7L2_HUMAN	SHLLNC[CAM]C[CAM]PHDVLSGTR	SHLLNCCPHDVLSGTR	467.224090576172	4	2.1578824805349	-0.391656547250947	0.491762470734801	0.0792293393469357	0.1	0	1	0.648483754057694
sp|Q9Y383|LC7L2_HUMAN	VEQLGAEGNVEESQK	VEQLGAEGNVEESQK	808.891723632813	2	1.09112525224957	-0.0111480284168236	0.615046637641256	0.0191595284024526	0.297749093162794	0.00670125379366937	1	0.941825109944234
sp|Q9NX55|HYPK_HUMAN	EHMGNVVEALIALTN	EHMGNVVEALIALTN	805.914001464844	2	2.90632112118688	0.0320668813867557	0.00178329846584283	0.01	0.01	0.796249216221052	1	0.745420588473719
sp|Q9NX55|HYPK_HUMAN	KEDLELIMTEMEISR	KEDLELIMTEMEISR	612.974243164063	3	9.60776986392425	0.402662809260548	0.250041268574707	0.0110162743487041	0.055	4.03181251803013	1	0.0469541913652077
sp|Q9Y3B9|RRP15_HUMAN	DFISVLR	DFISVLR	425.245086669922	2	3.20017887602555	0.771537306859008	0.502181743919011	0.615174109078326	0.1	0.143658325743585	1	0.00801551795542857
sp|Q9Y3B9|RRP15_HUMAN	GVVQLFNAVQK	GVVQLFNAVQK	601.848205566406	2	3.5293414698747	0.690191434763979	0.262139395630785	0.115064093454366	0.055	0.179513237976146	1	0.0122728558515595
sp|Q9NY33|DPP3_HUMAN	DLYILWK	DLYILWK	475.770935058594	2	1.29120043069353	-0.675130774448403	0.524268791261571	0.835256284569024	0.1	0.0882666120736115	1	0.110421315183004
sp|Q9NY33|DPP3_HUMAN	VILGSEAAQQHPEEVR	VILGSEAAQQHPEEVR	588.3076171875	3	1.37137472838665	0.46958928700731	0.453383852890171	0.0787151780302287	0.0949534402068145	0.0352518642097618	1	0.0213425273459417
sp|Q9Y3C1|NOP16_HUMAN	AMEVDIEERPK	AMEVDIEERPK	439.555328369141	3	78.039935718242	0.699768695053559	0.0121756642054922	0.086528944398005	0.01	20.172845384153	1	0.0280998907723874
sp|Q9Y3C1|NOP16_HUMAN	DLIDYVR	DLIDYVR	447.239990234375	2	4.2061043582863	0.642850714291005	0.316998545961629	0.700337197331108	0.0648874546581397	0.536086025747832	1	0.185992082942432
sp|Q9NYJ1|COA4_HUMAN	QC[CAM]QPQVQAFKDC[CAM]MSEQQAR	QCQPQVQAFKDCMSEQQAR	780.349060058594	3	3.09016418590217	0.80464232589343	0.469363927696565	0.0184063089671589	0.353482747402442	1.08477305756379	1	0.00463198949435231
sp|Q9NYJ1|COA4_HUMAN	SGC[CAM]AASHFAVQEC[CAM]MAQHQDWR	SGCAASHFAVQECMAQHQDWR	619.763916015625	4	3.84214859391839	0.648522849670203	0.413875658637781	0.0542479825168767	0.0917667201844785	0.29254412095558	1	0.0606340521567074
sp|Q9NYJ1|COA4_HUMAN	VKKDDEEEDPLDQLISR	VKKDDEEEDPLDQLISR	508.007568359375	4	5.51615362059497	0.815947468068502	0.300680280895015	0.536204936847165	0.055	1.64843076698663	1	0.0167639166915451
sp|Q9NYJ1|COA4_HUMAN	[1Ac]-STSVPQGHTWTQR	STSVPQGHTWTQR	763.870971679688	2	4.90317126656587	0.685462789505092	0.456480120415077	0.0965298108146962	0.0958833600922393	0.453364441126261	1	0.16417946680616
sp|Q9NYJ1|COA4_HUMAN	[PGQ]-QC[CAM]Q[Dea]PQVQAFKDC[CAM]MSEQQAR	QCQPQVQAFKDCMSEQQAR	775.001525878906	3	3.08124212227875	0.89445467792045	0.561357385961935	0.0195132442528742	0.371229761321239	0.229995109588117	1	0.00522701581691207
sp|Q9Y3F4|STRAP_HUMAN	C[CAM]VLPEEDSGELAKPK	CVLPEEDSGELAKPK	557.94677734375	3	2.34737800202489	-0.169510073947995	0.404585961861331	0.0478557852902199	0.0899068804136291	0.480767323789343	1	0.254187619389445
sp|Q9Y3F4|STRAP_HUMAN	IYDLNKPEAEPK	IYDLNKPEAEPK	472.917144775391	3	1.15818828924382	0.028218826423339	0.510656750701702	0.0387670199260073	0.1	0.21912235684479	1	0.813071445644479
sp|Q9Y3F4|STRAP_HUMAN	TVDFTQDSNYLLTGGQDK	TVDFTQDSNYLLTGGQDK	1001.4736328125	2	14.2952565386211	-0.0390255944522068	1E-05	0.01	0.01	11.1015674040445	1	0.724417497749636
sp|Q9Y3U8|RL36_HUMAN	ALRYPMAVGLNK	ALRYPMAVGLNK	444.920074462891	3	1.38322466653969	-0.406335078107114	0.652370381734936	0.60034940876178	0.388595292744302	0.305435847208988	1	0.383841918355952
sp|Q9Y3U8|RL36_HUMAN	EELSNVLAAMR	EELSNVLAAMR	616.818786621094	2	1.74472405111591	-0.565353057434799	0.487529926983873	0.63328574323801	0.1	0.0982765820121401	1	0.34070258919589
sp|Q9Y3U8|RL36_HUMAN	EVC[CAM]GFAPYER	EVCGFAPYER	614.276794433594	2	1.30754733174629	-0.798916640537563	1	0.922202676910417	1	0.0575139378886114	1	0.00576527676107344
sp|Q9Y3U8|RL36_HUMAN	KREELSNVLAAMR	KREELSNVLAAMR	506.280334472656	3	1.50107898259428	-0.753181694307568	0.566993669317134	0.389826404215967	0.198874546581397	0.341230766447546	1	0.00649954149715235
sp|Q9Y3U8|RL36_HUMAN	KREELSN[Dea]VLAAMR	KREELSNVLAAMR	506.608337402344	3	1.52381758744115	-0.864093309703297	0.169646254928701	0.335529805336846	0.0376344685769364	1.10211363177499	1	0.060794249323319
sp|Q9Y3U8|RL36_HUMAN	YPMAVGLNK	YPMAVGLNK	496.765319824219	2	1.39890696051624	-0.798941092699399	0.964741280651386	0.792594262057903	1	0.0771228822974825	1	0.0833606516862849
sp|Q9Y3Y2|CHTOP_HUMAN	EQLDNQLDAYMSK	EQLDNQLDAYMSK	777.85888671875	2	4.40095810267549	0.76875558208038	0.358848002150013	0.0241405045846499	0.0797428893666695	1.93415357973956	1	0.227252882198873
sp|Q9Y490|TLN1_HUMAN	LAQAAQSSVATITR	LAQAAQSSVATITR	708.893920898438	2	1.17140298870414	-0.534885842689157	0.964741280651386	0.503242297615191	1	0.0613885995585236	1	0.922332243426495
sp|Q9Y490|TLN1_HUMAN	TLAESALQLLYTAK	TLAESALQLLYTAK	761.429809570313	2	1.10887986631328	-0.189702254294973	0.717129371116779	0.10705135423014	0.508833600922393	0.249657360746259	1	0.566820113977234
sp|Q9Y490|TLN1_HUMAN	TLSHPQQMALLDQTK	TLSHPQQMALLDQTK	570.96630859375	3	1.91553308330487	0.0299655410988685	0.233735409248487	0.0761686731654976	0.055	0.142316906171299	1	0.497438577741031
sp|Q9Y490|TLN1_HUMAN	VGAIPANALDDGQWSQGLISAAR	VGAIPANALDDGQWSQGLISAAR	770.732727050781	3	1.37970515760503	0.697635769880587	0.935972215864052	0.277798692175596	0.949534402068145	0.179881560147811	1	0.182344284768657
sp|Q9Y490|TLN1_HUMAN	VGAIPAN[Dea]ALDDGQWSQGLISAAR	VGAIPANALDDGQWSQGLISAAR	771.060729980469	3	1.38773988202586	0.688289562977132	0.917031761582051	0.429687292667602	0.949534402068145	0.0509384215615882	1	0.89111704284352
sp|Q9Y490|TLN1_HUMAN	VSQMAQYFEPLTLAAVGAASK	VSQMAQYFEPLTLAAVGAASK	728.045288085938	3	1.47653760288937	0.382707969217956	0.629392204017576	0.0366352889349574	0.287538231150169	0.189954704599501	1	0.762004418331099
sp|Q9Y4L1|HYOU1_HUMAN	DAVVYPILVEFTR	DAVVYPILVEFTR	507.948577880859	3	1.3412668864864	0.0236012654056779	0.0809062400582569	0.0983447535110018	0.0198874546581397	0.0472788577711118	1	0.203567289949454
sp|Q9Y4L1|HYOU1_HUMAN	EVEEEPGIHSLK	EVEEEPGIHSLK	456.233154296875	3	1.84942997792403	0.457329256339266	0.449279788794283	0.0286624508449976	0.0958833600922393	0.236197727141904	1	0.0733131292271478
sp|Q9Y4L1|HYOU1_HUMAN	LAGLFNEQR	LAGLFNEQR	524.28271484375	2	1.24811487243134	0.195493816135375	0.630573112104307	0.517830653726595	0.376344685769363	0.0306995948022771	1	0.231002567684486
sp|Q9Y4L1|HYOU1_HUMAN	LPATEKPVLLSK	LPATEKPVLLSK	432.602630615234	3	1.42585248522209	-0.323867905708962	0.513225267590291	0.0368408607783052	0.1	0.309604118775038	1	0.728532328953794
sp|Q9Y4L1|HYOU1_HUMAN	TLGGLEMELR	TLGGLEMELR	559.79736328125	2	1.30813122583872	0.350171960617296	0.510656750701702	0.187167579967891	0.1	10.6709194339175	1	0.304942109211727
sp|Q9Y4L1|HYOU1_HUMAN	VLQLINDNTATALSYGVFR	VLQLINDNTATALSYGVFR	699.044250488281	3	2.46030302496819	0.406116353633269	0.438426315365997	0.0839516142605926	0.0958833600922393	0.572368906867796	1	0.00426316699562267
sp|Q9Y4Y9|LSM5_HUMAN	AANATT[Pho]NPSQLLPLELVDK	AANATTNPSQLLPLELVDK	692.352172851563	3	5.44414897239361	0.999199194520743	0.908765601345742	0.66937381114525	0.908368002990538	0.621211106430609	1	0.00465133478535346
sp|Q9Y4Y9|LSM5_HUMAN	AAN[Dea]ATT[Pho]N[Dea]PSQLLPLELVDK	AANATTNPSQLLPLELVDK	693.008178710938	3	4.76751847956139	0.91243192490825	0.904580961861331	0.50762361934163	0.899068804136291	0.321559770301613	1	0.00464283653063076
sp|Q9Y4Y9|LSM5_HUMAN	AAN[Oxi]AT[Pho]TN[Dea]PSQLLPLELVDK	AANATTNPSQLLPLELVDK	698.011840820313	3	5.91532134734833	0.816024279434579	0.769284026892294	0.368926477300067	0.598408948649542	0.330446584814625	1	0.000285658029115722
sp|Q9Y4Y9|LSM5_HUMAN	M[DTM]AANATTNPSQLLPLELVDK	MAANATTNPSQLLPLELVDK	693.375793457031	3	4.8108115703066	0.815974740644036	0.769284026892294	0.249880763412111	0.598408948649542	0.330446584814624	1	0.0221529720772108
sp|Q9Y4Y9|LSM5_HUMAN	[1Ac]-AANATTNPSQLLPLELVDK	AANATTNPSQLLPLELVDK	679.700256347656	3	5.72388010684225	0.816496580927726	0.904580961861331	0.608379004513979	0.899068804136291	0.330446584814624	1	0.018554743670837
sp|Q9Y4Y9|LSM5_HUMAN	[1Ac]-AANATTN[Dea]PSQLLPLELVDK	AANATTNPSQLLPLELVDK	680.028259277344	3	5.42392896660178	0.999584785230914	0.908765601345742	0.612042357022113	0.908368002990538	0.330446584814624	1	1.45666300217341E-05
sp|Q9Y520|PRC2C_HUMAN	FPPSLSETNK	FPPSLSETNK	560.287658691406	2	2.4750896747781	0.0100418017914431	1E-05	0.0197876673393771	0.01	0.00668896796776552	1	0.585757814719024
sp|Q9Y520|PRC2C_HUMAN	SSSQIPAQPSVAK	SSSQIPAQPSVAK	650.348815917969	2	8.02663712797126	0.997324608081431	0.500072537149413	0.0418313302872911	0.1	1.11284421473295	1	0.00593486890900888
sp|Q9Y520|PRC2C_HUMAN	VKDAQQVEPEGQEKPSPATVR	VKDAQQVEPEGQEKPSPATVR	574.050048828125	4	4.06940426308744	0.383616579665601	1E-05	0.01	0.01	0.340903883264766	1	0.164669551203885
sp|Q9Y5A9|YTHD2_HUMAN	LGSTEVASNVPK	LGSTEVASNVPK	601.324768066406	2	1.55453029870702	-0.439803346002344	0.501093371959505	0.024579867805056	0.1	0.192598276016416	1	0.094741646318397
sp|Q9Y5S9|RBM8A_HUMAN	MREDYDSVEQDGDEPGPQR	MREDYDSVEQDGDEPGPQR	741.646667480469	3	2.65221959374857	0.999875284696766	1	0.693763845714815	1	0.0525715975105168	1	0.000142711789043636
sp|Q9Y5S9|RBM8A_HUMAN	M[Oxi]REDYDSVEQDGDEPGPQR	MREDYDSVEQDGDEPGPQR	746.978332519531	3	2.23043384331619	0.757884943926763	0.500005	0.0450894516763293	0.1	1.10469585412498	1	0.0378860892558724
sp|Q9Y5S9|RBM8A_HUMAN	M[Oxi]REDYDSVEQ[Dea]DGDEPGPQR	MREDYDSVEQDGDEPGPQR	747.306335449219	3	2.14453717204472	0.751146021422492	0.419643754928701	0.0300345315253237	0.0826344685769363	0.136081411364287	1	0.0163987450300668
sp|Q9Y5S9|RBM8A_HUMAN	[1Ac]-ADVLDLHEAGGEDFAMDEDGDESIHK	ADVLDLHEAGGEDFAMDEDGDESIHK	953.075012207031	3	6.74065061558985	0.993528560035086	0.386052116701883	0.0320197853985365	0.0912869863349635	2.51742399838614	1	0.00227514308073396
sp|Q9Y5V0|ZN706_HUMAN	AALIYTC[CAM]TVC[CAM]R	AALIYTCTVCR	664.328491210938	2	1.55593101735444	0.698619206336341	0.717129371116779	0.300507848306489	0.508833600922393	0.251095041944876	1	0.123996628000608
sp|Q9Y617|SERC_HUMAN	FGVIFAGAQK	FGVIFAGAQK	519.292541503906	2	1.24823406034728	-0.321825763938812	0.793458203773946	0.69915453969353	0.638663684568772	0.174755818613139	1	0.940861012502986
sp|Q9Y617|SERC_HUMAN	IINNTENLVR	IINNTENLVR	593.332946777344	2	1.44617056374699	0.352174068537121	0.521308501403404	0.136099075757839	0.1	0.0273434131605919	1	0.424873573634067
sp|Q9Y617|SERC_HUMAN	IINN[Dea]TENLVR	IINNTENLVR	593.824951171875	2	1.44049920042666	0.565138371540648	0.49522513486801	0.136099075757839	0.1	0.0304078140611492	1	0.0333830648018799
sp|Q9Y6E2|BZW2_HUMAN	EELVAEQALK	EELVAEQALK	565.30859375	2	4.78003588504583	0.679481548507669	0.164507277365722	0.312160089373266	0.0388595292744302	1.19435344179614	1	0.953984916648283
sp|Q9Y6E2|BZW2_HUMAN	LLELFPVNR	LLELFPVNR	550.826782226563	2	1.73281252839328	-0.883830715937589	0.839902547868012	0.834171984141571	0.797428893666695	0.0198383037913801	1	0.0304826091047156
sp|Q9UHF0|TKNK_HUMAN	ALSQASTDPKESTSPEK	ALSQASTDPKESTSPEK	888.4365234375	2	4.13035715463336	-0.0159883901638269	1E-05	0.680888248663969	0.01	7.15125434193761	1	0.839157962275103
sp|Q9Y244|POMP_HUMAN	LPFLSSSNLSLDVLR	LPFLSSSNLSLDVLR	830.967041015625	2	2.37878113609159	0.728460205629716	0.513023544863707	0.0101710460687288	0.1	0.171234237412188	1	0.00217336007586474
sp|Q9Y5J7|TIM9_HUMAN	FQEYHIQQNEALAAK	FQEYHIQQNEALAAK	597.300415039063	3	8.62539684624278	0.811898209356765	0.316998545961629	0.032479434488751	0.0648874546581397	3.16239690804088	1	0.0213819066131206
sp|Q9Y5J7|TIM9_HUMAN	LTETC[CAM]FLDC[CAM]VKDFTTR	LTETCFLDCVKDFTTR	669.316772460938	3	8.05409727208657	0.819236744999377	0.467368469866773	0.0753548359978828	0.1	2.21670178141658	1	0.00660474657685501
sp|Q9Y6A5|TACC3_HUMAN	APQEVEEDDGRSGAGEDPPMPASR	APQEVEEDDGRSGAGEDPPMPASR	833.034729003906	3	15.9739188308615	-0.408248290463863	0.452295480930665	0.01	0.0638663684568772	0	1	0.992669785569757
sp|Q9Y6A5|TACC3_HUMAN	C[CAM]VEDYLAR	CVEDYLAR	513.239685058594	2	9.59875622343078	0.683788474367439	0.304740763469872	0.0998913755291222	0.0677190585488605	0.943817272239068	1	0.00729788248430634
sp|Q9Y6A5|TACC3_HUMAN	HGGVC[CAM]APAAVATSPPGAIPK	HGGVCAPAAVATSPPGAIPK	619.992858886719	3	2.1448188859567	0.814897296515794	0.646903782911314	0.0404021501388654	0.376344685769363	0.229763348321845	1	0.00880622777565034
sp|Q9Y6A5|TACC3_HUMAN	VTFQTPLRDPQTHR	VTFQTPLRDPQTHR	424.728576660156	4	5.9798573742514	0.41136554892208	0.0121418956307855	0.0699026022592015	0.01	1.1630131833731	1	0.111349871273811
sp|Q9Y6H1|CHCH2_HUMAN	AAPRPAPVAQPPAAAPPSAVGSSAAAPR	AAPRPAPVAQPPAAAPPSAVGSSAAAPR	845.1259765625	3	1.76533959846058	0.577081714702483	0.344158743808459	0.0890585776220446	0.135188728074097	0.273609632931653	1	0.0504419601115631
sp|Q9Y6H1|CHCH2_HUMAN	AAPRPAPVAQ[Dea]PPAAAPPSAVGSSAAAPR	AAPRPAPVAQPPAAAPPSAVGSSAAAPR	845.453979492188	3	1.67364974077795	0.571549677857245	0.526247312613789	0.061679772545654	0.367631672104327	0.326468136672986	1	0.020157527369935
sp|Q9Y6H1|CHCH2_HUMAN	LC[CAM]EGFNEVLK	LCEGFNEVLK	604.802612304688	2	2.01959159526734	0.789413502034719	0.539274334338118	0.345789288833025	0.188663684568772	0.193543994251681	1	0.0151756153688585
sp|Q9Y6H1|CHCH2_HUMAN	QFLEC[CAM]AQNQGDIK	QFLECAQNQGDIK	775.867004394531	2	1.49670578608391	0.878205508877634	0.921216401066462	0.0947514441556727	0.958833600922393	0.0813769042023037	1	0.0334110737668366
sp|Q96HR9|REEP6_HUMAN	NLVTEVLGALEAK	NLVTEVLGALEAK	678.890319824219	2	7.58496776437261	-0.684044355276966	0.293463203773946	0.0157551774839357	0.0188663684568772	7.99997689630975	1	0.198916459780285
sp|Q9BR76|COR1B_HUMAN	NVLSDSRPAMAPGSSHLGAPASTTTAADATPSGSLAR	NVLSDSRPAMAPGSSHLGAPASTTTAADATPSGSLAR	881.4365234375	4	2.27429864223255	-0.0936111865154271	0.462124091435998	0.205778804315111	0.1	0.271505230081531	1	0.40461988701243
sp|Q9BR76|COR1B_HUMAN	N[Dea]VLSDSRPAMAPGSSHLGAPASTTTAADATPSGSLAR	NVLSDSRPAMAPGSSHLGAPASTTTAADATPSGSLAR	881.682495117188	4	1.20240242989359	-0.099471114773257	0.725759147307371	0.0371790678537002	0.56139752346024	0.162287654093048	1	0.915583689373777
