## Supplementary material for "Multi-omic profiling of tyrosine kinase inhibitor-resistant K562 cells suggests metabolic reprogramming to promote cell survival": OneOmics results files: PeptideFoldChangeData-[I vs. K].txt

Protein Id	Peptide HyperTag	Peptide Sequence	Peptide Mz	Peptide Charge	FoldChange	FoldChangeConfidence	MlrWeight	SnWeight	RatioWeight	Variance	pctUsed	pValue
[ RT-Cal protein ]	DIIPNPQERTLTLVDTGIGMTKADLINNLGTIAK	DIIPNPQERTLTLVDTGIGMTKADLINNLGTIAK	606.8339844	6	13.1804282253709	-0.0207211779105568	1E-05	0.909501532953434	0.01	0	1	0.911629120731985
[ RT-Cal protein ]	DNSTMGYMMAK	DNSTMGYMMAK	624.7565308	2	1.1823413170734	-0.752334614900411	0.983850926860376	0.923511319987377	1	0.0314543119881516	1	0.0801530071770055
[ RT-Cal protein ]	LQVVDQPLPVR	LQVVDQPLPVR	632.3746338	2	2.01519525189291	0.118093933735954	0.50000250003356	0.799391635693897	0.1	0.0697864508961641	1	0.466695820467968
[ RT-Cal protein ]	Q[Dea]VQSLTC[CAM]EVDALKGTNESLER	Q[Dea]VQSLTC[CAM]EVDALKGTNESLER	793.3883057	3	3.90156976254959	0.861494185247677	0.500005	0.901574556132217	0.1	0.140116105598251	1	0.149519950173691
[ RT-Cal protein ]	VNQIGSVTESLQAC[CAM]K	VNQIGSVTESLQAC[CAM]K	817.4143066	2	1.07128951881891	-0.106325255916007	1	0.888635108358036	1	0.0215274990975329	1	0.536038686194067
[ RT-Cal protein ]	YISPDQLADLYK	YISPDQLADLYK	713.3666382	2	1.0405631869826	0.38271896522208	1	0.952020873361066	1	0.00899426875144549	1	0.85623004713297
[ RT-Cal protein ]	[1Ac]-DDDIAALVVDNGSGMC[CAM]K	[1Ac]-DDDIAALVVDNGSGMC[CAM]K	911.4033203	2	1.13586412116463	-0.798901823469024	1	0.907604980470756	1	0.0273164072902137	1	0.121864194967155
sp|A2PYH4|HFM1_HUMAN	FGPIGLN[Dea]C[CAM]K	FGPIGLNCK	503.754943847656	2	1.27326217577191	0.135261443360183	0.698986175752911	0.771325892785175	0.478078330872301	0.15241359040732	1	0.790076661201835
sp|A2PYH4|HFM1_HUMAN	SLLGIFDGIF	SLLGIFDGIF	541.300048828125	2	1.63803764848316	0.798833133419029	1	0.790508858927767	1	0.0484704731639113	1	0.047946267532114
sp|A6NHL2|TBAL3_HUMAN	DPRLGKYMAC[CAM]C[CAM]LLYR	DPRLGKYMACCLLYR	639.316162109375	3	1.05341704847644	0.244913118575388	1	0.946504435447755	1	0.00681285526240782	1	0.06999700787092
sp|A6NHL2|TBAL3_HUMAN	LLS[Pho]GKEDAANNYAR	LLSGKEDAANNYAR	801.36962890625	2	1.34578985519616	0.908066899378842	1	0.911873040749075	1	0.0694396203706645	1	0.00959692277208006
sp|A6NHL2|TBAL3_HUMAN	P[Oxi]RLGK[UGG]YMAC[CAM]C[CAM]LLYR	PRLGKYMACCLLYR	644.31982421875	3	1.05405022130814	0.281671360420715	1	0.946504435447755	1	0.00607256069500473	1	0.110025539300155
sp|A6NHL2|TBAL3_HUMAN	SVQFVDWC[CAM]PTGFK	SVQFVDWCPTGFK	785.87158203125	2	1.23182876469218	-0.00390164742859775	0.500000000067694	0.940910988161472	0.1	0.0148794259582574	1	0.994898870435761
sp|A6NHL2|TBAL3_HUMAN	[CAM]-EQ[Dea]LLSGKEDAANNYAR	EQLLSGKEDAANNYAR	612.962280273438	3	1.19374116779427	0.980428267269308	1	0.966040967825997	1	0.0148452215370009	1	0.00281313992730605
sp|A8MWD9|RUXGL_HUMAN	GNSIIMLEALERV	GNSIIMLEALERV	722.895080566406	2	1.1820123621181	0.233317984614032	0.634616035356972	0.397912209570783	0.299146745237716	0.114014650775105	1	0.208572228919723
sp|A8MWD9|RUXGL_HUMAN	GN[Dea]SIIMLEALERV	GNSIIMLEALERV	723.387084960938	2	1.17623721741633	0.159217332026712	0.634616035356972	0.39595303089096	0.299146745237716	0.103653338326682	1	0.252375106509357
sp|E9PAV3|NACAM_HUMAN	DIELVMSQANVSR	DIELVMSQANVSR	731.371948242188	2	1.54508626215002	-0.0830372155343117	0.519149122177122	0.335469520655976	0.177416756964946	0	1	0.603686140014861
sp|E9PAV3|NACAM_HUMAN	IEDLSQ[MDe]QAQLAAAEK	IEDLSQQAQLAAAEK	543.949157714844	3	1.12198530098223	0.058138726666701	0.967701853720751	0.832716372101484	1	0.00997868431124571	1	0.998580482139304
sp|E9PAV3|NACAM_HUMAN	PDVYK[UGG]SPASDTYIVFGEAK	PDVYKSPASDTYIVFGEAK	734.363525390625	3	1.08063422147868	-0.39903825335451	0.983850926860376	0.730242666500971	1	0.00383239700728644	1	0.96270570708793
sp|E9PAV3|NACAM_HUMAN	SPASDTYIVFGEAK	SPASDTYIVFGEAK	742.867004394531	2	1.20646196529391	0.34951178699101	0.94876139943875	0.695516855888119	1	0.0314223731651775	1	0.944540232751024
sp|E9PAV3|NACAM_HUMAN	S[Dhy]PASDTYIVFGEAK	SPASDTYIVFGEAK	733.861755371094	2	1.10580763398996	0.34951178699101	0.964910472578374	0.722843035694927	1	0.398476460101693	1	0.948322044279791
sp|O00115|DNS2A_HUMAN	ALINSPEGAVGR	ALINSPEGAVGR	592.325134277344	2	2.11414941044923	0.811905438548324	0.521308501403404	0.210102959892652	0.1	0.0442708281168409	1	0.013418798054238
sp|O00151|PDLI1_HUMAN	C[CAM]GTGIVGVFVK	CGTGIVGVFVK	568.810241699219	2	2.91703579995356	0.41325850147926	0.483855926860376	0.0313811036950646	0.1	0.17559423117925	1	0.298889988094219
sp|O00151|PDLI1_HUMAN	GHFFVEDQIYC[CAM]EK	GHFFVEDQIYCEK	557.920593261719	3	1.86280726439256	0.80212407342962	0.840546522614711	0.311500684039076	0.788949048371674	0.144972661345814	1	0.000226787144227548
sp|O00151|PDLI1_HUMAN	LVGGKDFEQPLAISR	LVGGKDFEQPLAISR	543.970153808594	3	1.5636582425899	0.452682119130472	0.500049631652303	0.0898129929557649	0.144128970906108	0.122074844029038	1	0.507376131155072
sp|O00151|PDLI1_HUMAN	MNLASEPQEVLHIGSAHNR	MNLASEPQEVLHIGSAHNR	526.515441894531	4	19.4158927770642	0.749046709713628	0.233858426860376	0.0230301342502907	0.055	2.51464542254404	1	0.0181973453512826
sp|O00151|PDLI1_HUMAN	VITNQYNNPAGLYSSENISNFNNALESK	VITNQYNNPAGLYSSENISNFNNALESK	1034.49853515625	3	2.52432869012118	-0.0347917174123815	5.47588041560111E-05	0.01	0.01	0.396170518833371	1	0.690423158608788
sp|O00151|PDLI1_HUMAN	VWSPLVTEEGKR	VWSPLVTEEGKR	467.589263916016	3	1.20286086442593	0.135590662663532	0.53065124521831	0.0221016517599153	0.271532332186889	0.0685267367835161	1	0.118017988184477
sp|O00193|SMAP_HUMAN	SASPDDDLGSSNWEAADLGNEER	SASPDDDLGSSNWEAADLGNEER	812.345825195313	3	3.97730160779607	0.902677082884309	0.40273674695869	0.588499976356368	0.0839414646303529	1.21429484046872	1	0.0224845072020492
sp|O00193|SMAP_HUMAN	SASPDDDLGSSN[Dea]WEAADLGNEER	SASPDDDLGSSNWEAADLGNEER	812.673828125	3	11.4294605718586	0.906562605244297	0.305478181673176	0.3245944038907	0.0199573372618858	7.86683293772733	1	0.00341153678281424
sp|O00193|SMAP_HUMAN	TGEEDKKINEELESQYQQSMDSK	TGEEDKKINEELESQYQQSMDSK	679.811828613281	4	1.45972127689372	0.673138059194562	0.717404636761826	0.0236223258334982	0.509445302355831	0.0806306213078238	1	0.0464159881260997
sp|O00193|SMAP_HUMAN	TGEEDKKINEELESQ[Dea]YQQSMDSK	TGEEDKKINEELESQYQQSMDSK	680.057800292969	4	1.50170661747644	0.742138769841563	0.687809931845632	0.0314710780684863	0.509445302355831	0.209731854184508	1	0.0212508066686915
sp|O00193|SMAP_HUMAN	TGEEDKKIN[2Me]EELESQYQQSMDSK	TGEEDKKINEELESQYQQSMDSK	686.819641113281	4	1.40222502291982	0.806521187186775	0.956750386060124	0.269157015893734	0.959445302355831	0.132439101444664	1	0.00170498070702372
sp|O00193|SMAP_HUMAN	TGEEDKK[Frm]INEELESQ[Dea]YQQSMDSK	TGEEDKKINEELESQYQQSMDSK	687.056518554688	4	1.39945124426922	0.800645525696755	0.956750386060124	0.269157015893734	0.959445302355831	0.123208022416875	1	0.00329812679025415
sp|O00231|PSD11_HUMAN	AELRDDPIISTHLAK	AELRDDPIISTHLAK	420.483520507813	4	1.1611007982626	-0.0646360338306968	0.679073598853074	0.358015626175035	0.475918058388222	0.0154925678294318	1	0.284230129123076
sp|O00231|PSD11_HUMAN	EQSILELGSLLAK	EQSILELGSLLAK	700.903381347656	2	1.19177212928962	-0.376207826083247	0.783442626293177	0.224200521360627	0.665759332072892	0.142865138730615	1	0.128311417529524
sp|O00231|PSD11_HUMAN	LYDNLLEQNLIR	LYDNLLEQNLIR	752.411926269531	2	1.16519571077358	-0.251339840693945	0.445272303644923	0.142580083746143	0.182207841195794	0.0300775524547889	1	0.228302618255197
sp|O00231|PSD11_HUMAN	TGQAAELGGLLK	TGQAAELGGLLK	579.329895019531	2	1.67148647264708	0.016932725002741	0.500005	0.223845503755923	0.1	0.0221090973919091	1	0.595018231121372
sp|O00231|PSD11_HUMAN	[1Ac]-AAAAVVEFQR	AAAAVVEFQR	552.295837402344	2	1.23583590758969	0.688366391462692	0.962119091435998	0.832359698435973	1	0.080220360487513	1	0.94382685397285
sp|O00232|PSD12_HUMAN	LFTTMELMR	LFTTMELMR	571.290832519531	2	1.42072449931821	-0.408248290463863	0.634616035356972	0.443323143827344	0.299146745237716	0.721334679342506	1	0.283734177463444
sp|O00232|PSD12_HUMAN	LQEVIETLLSLEK	LQEVIETLLSLEK	757.937438964844	2	1.54159482237258	0.403929131748662	0.500938780885146	0.127459946355351	0.1	0.150379708759446	1	0.342558442442945
sp|O00232|PSD12_HUMAN	LQ[Dea]EVIETLLSLEK	LQEVIETLLSLEK	758.429443359375	2	1.58478234543537	0.562780031133927	0.563287807288869	0.0643994986993882	0.188663684568772	0.0241397189174865	1	0.0188341727742733
sp|O00233|PSMD9_HUMAN	ANYDVLESQK	ANYDVLESQK	583.788024902344	2	3.58296280298157	0.392093857859954	0.0624061580559473	0.01	0.0188663684568772	0.157134330434441	1	0.0323628666288947
sp|O00233|PSMD9_HUMAN	SDVDLYQVR	SDVDLYQVR	547.777465820313	2	1.57121172099848	0.800345036743148	0.744505177562077	0.412418640422081	0.55	0.137861941321269	1	0.0536307987976425
sp|O00244|ATOX1_HUMAN	TVSYLGLE	TVSYLGLE	441.234375	2	3.29170116521897	0.0455362869535418	5.7131652224635E-05	0.0165766259210464	0.01	4.29248680328353	1	0.447866119557824
sp|O00244|ATOX1_HUMAN	VC[CAM]IESEHSMDTLLATLKK	VCIESEHSMDTLLATLKK	519.518249511719	4	3.92108175372737	0.0192292346232268	1E-05	0.0339386771156735	0.01	0	1	0.877233473669681
sp|O00273|DFFA_HUMAN	AAFGEEVDAVDTGISR	AAFGEEVDAVDTGISR	818.894287109375	2	1.80121342554469	-0.618707596945175	0.421802661567745	0.0415298881031416	0.0959445302355831	0.275487912501175	1	0.122445611030927
sp|O00273|DFFA_HUMAN	ALASHILTALR	ALASHILTALR	583.356201171875	2	1.20279805800492	0.152602813783063	0.624625570376405	0.0315336931554215	0.439633873409524	0.0289020744098329	1	0.113678147776578
sp|O00273|DFFA_HUMAN	EQHGVAASC[CAM]LEDLR	EQHGVAASCLEDLR	528.919372558594	3	5.36084384829694	-0.394381559157701	0.0673155176784862	0.0144367272463855	0.0199573372618858	0.813849134732024	1	0.0350300319736917
sp|O00273|DFFA_HUMAN	ETSSDVALASHILTALR	ETSSDVALASHILTALR	595.323120117188	3	1.66854768643846	-0.0198384444119434	0.404585961861331	0.0315336931554215	0.0899068804136291	0.099365753838092	1	0.672584930503167
sp|O00273|DFFA_HUMAN	SKQEESKAAFGEEVDAVDTGISR	SKQEESKAAFGEEVDAVDTGISR	818.397888183594	3	7.78517982766855	-0.0976572671447475	1E-05	0.0144081918811716	0.01	6.07276075978176	1	0.453098855911858
sp|O00299|CLIC1_HUMAN	FLDGNELTLADC[CAM]NLLPK	FLDGNELTLADCNLLPK	644.996032714844	3	2.57315835326229	0.686660111989619	0.210409127059205	0.757809922863569	0.0465008370338135	0.48644177754405	1	0.0282941872863026
sp|O00299|CLIC1_HUMAN	FLDGN[Dea]ELTLADC[CAM]NLLPK	FLDGNELTLADCNLLPK	967.482421875	2	1.75522723974589	0.515636272963268	0.528666872807622	0.385834179590039	0.3589791543463	0.0317669059698147	1	0.663361869810874
sp|O00299|CLIC1_HUMAN	KFLDGNELTLADC[CAM]NLLPK	KFLDGNELTLADCNLLPK	687.6943359375	3	1.6100258968872	0.90686689181832	0.902736590836588	0.884329749453996	0.839414646303529	0.125125833289257	1	0.028803912277451
sp|O00299|CLIC1_HUMAN	LAALNPESNTAGLDIFAK	LAALNPESNTAGLDIFAK	615.663269042969	3	1.61316254281832	0.858939862933454	0.73194869495092	0.771984696461621	0.55	0.096780694437145	1	0.00101570631503241
sp|O00299|CLIC1_HUMAN	VLDNYLTSPLPEEVDETSAEDEGVSQRK	VLDNYLTSPLPEEVDETSAEDEGVSQRK	1040.83337402344	3	1.61869040392251	0.986034514972485	0.981059545717999	0.693027749885404	1	0.063758910465128	1	0.00571929169194186
sp|O00299|CLIC1_HUMAN	[1Ac]-AEEQPQVELFVK	AEEQPQVELFVK	729.877380371094	2	91.5950109520531	0.408248290463863	0.0106955192764085	0.194525586303114	0.00839414646303529	0	1	0.660037636785807
sp|O00571|DDX3X_HUMAN	DLLDLLVEAK	DLLDLLVEAK	564.829162597656	2	3.18107842537369	-0.39430896935824	0.48106217286993	0.200492276473597	0.1	0.334877370882458	1	0.389608742367565
sp|O00571|DDX3X_HUMAN	IGLDFC[CAM]KYLVLDEADR	IGLDFCKYLVLDEADR	642.992492675781	3	1.71313639202662	-0.502909156682875	0.512241650995517	0.499683599719629	0.1	0.454550472269571	1	0.137201165393423
sp|O00571|DDX3X_HUMAN	VGNLGLATSFFNER	VGNLGLATSFFNER	762.893920898438	2	3.37502397225959	-0.335029868497026	7.75371494133153E-05	0.428923264971031	0.01	0.511052243546334	1	0.282291490491636
sp|O00571|DDX3X_HUMAN	VRPC[CAM]VVYGGADIGQQIR	VRPCVVYGGADIGQQIR	630.000122070313	3	3.13246968481014	-0.628061674717213	0.404585961861331	0.184448451404466	0.0899068804136291	0.460688755657892	1	0.19681895190397
sp|O14647|CHD2_HUMAN	QVNIYRLVT[Pho]K	QVNIYRLVTK	657.352478027344	2	1.96527069014157	0.877055941113847	0.623203993265489	0.730630196992392	0.510697889128624	0.0511846601389853	1	0.0507525494426436
sp|O14647|CHD2_HUMAN	SIPVDPEEK	SIPVDPEEK	507.261108398438	2	13.084516903455	0.0320308808075741	7.75371494133153E-05	0.569221725160534	0.01	3.72758297948374	1	0.685638766540114
sp|O14737|PDCD5_HUMAN	AVENYLIQMAR	AVENYLIQMAR	654.342468261719	2	1.56453280690161	0.774791546184993	0.641360286158291	0.800138706181316	0.376344685769363	0.19931539469986	1	0.0566339954640141
sp|O14737|PDCD5_HUMAN	LSNLALVKPEK	LSNLALVKPEK	404.583465576172	3	1.97390465497595	0.653492943666949	0.252884027220662	0.268863774557101	0.055	0.132456213524873	1	0.0407499661126404
sp|O14737|PDCD5_HUMAN	LS[FMN]NLALVKPEK	LSNLALVKPEK	413.212921142578	4	2.06150838300839	0.761238779426332	0.511543399934623	0.324557324401958	0.1	0.15211088432415	1	0.00956233941764467
sp|O14737|PDCD5_HUMAN	NSILAQVLDQSAR	NSILAQVLDQSAR	472.259796142578	3	1.6503973161504	0.911725980173334	0.799591699432801	0.565974918301336	0.665759332072892	0.0963389865009003	1	0.0419251528308476
sp|O14737|PDCD5_HUMAN	VSEQGLIEILK	VSEQGLIEILK	614.861022949219	2	3.07648792745503	0.515373523847016	0.0240016304520382	0.089331790651207	0.01	0.166825898251066	1	0.0327085776248172
sp|O14737|PDCD5_HUMAN	[1Ac]-ADEELEALRR	ADEELEALRR	622.317504882813	2	2.57780281666864	0.361553960437243	1E-05	0.065819089743638	0.01	0.185991260938935	1	0.0682935427465003
sp|O14744|ANM5_HUMAN	DWNTLIVGK	DWNTLIVGK	523.287475585938	2	1.13015631036697	0.0326083733881695	0.883796136554587	0.565591628618784	0.839414646303529	0.0627336782287775	1	0.968225711252764
sp|O14744|ANM5_HUMAN	QGFDFLC[CAM]MPVFHPR	QGFDFLCMPVFHPR	584.277954101563	3	1.11569556146976	-0.00116289592309874	0.129758807386658	0.0457304911392734	0.028823705718763	0.0806993528516535	1	0.696213462339776
sp|O14744|ANM5_HUMAN	[1Ac]-AAMAVGGAGGSR	AAMAVGGAGGSR	523.756042480469	2	1.57851197058556	0.674958637637756	0.687030557023962	0.255049186980039	0.499534402068145	0.0872863936891116	1	0.690501878076756
sp|O00398|P2Y10_HUMAN	QPPMAFQ[Dea]GISERQK	QPPMAFQGISERQK	539.93994140625	3	2.98029102646459	-0.017276911424079	1E-05	0.327053240322428	0.01	0	1	0.794380758414795
sp|O00487|PSDE_HUMAN	AVEEEDKMTPEQLAIK	AVEEEDKMTPEQLAIK	610.976623535156	3	1.29332913708506	-0.408248290463863	0.853605494656337	0.134667429761416	0.785789988125194	0.275997378647498	1	0.34354051063799
sp|O14745|NHRF1_HUMAN	AQEAPGQAEPPAAAEVQGAGNENEPR	AQEAPGQAEPPAAAEVQGAGNENEPR	863.403930664063	3	1.63724005815312	0.408248290463863	0.494507677562077	0.0106532058755605	0.1	0.435753856751767	1	0.183295791839822
sp|O14745|NHRF1_HUMAN	AQEAPGQAEPPAAAEVQ[Dea]GAGNENEPR	AQEAPGQAEPPAAAEVQGAGNENEPR	863.73193359375	3	2.63997306896918	0.026745276894802	1E-05	0.01	0.01	0.2118321958919	1	0.395859340867003
sp|O14745|NHRF1_HUMAN	LLVVDPETDEQLQK	LLVVDPETDEQLQK	813.932861328125	2	1.32437102181486	0.626388175152396	0.896855108596214	0.0456642879964305	0.826344685769363	0.0699255472959113	1	0.189616573491664
sp|O14745|NHRF1_HUMAN	SVDPDSPAEASGLR	SVDPDSPAEASGLR	700.836242675781	2	1.39399016861075	0.313547326044155	0.542890396146317	0.0391705394983847	0.271532332186889	0.0306466863550225	1	0.829801998686956
sp|O14745|NHRF1_HUMAN	[1Ac]-SADAAAGAPLPR	SADAAAGAPLPR	569.796203613281	2	1.4460635956437	-0.388208407798013	0.646035287550104	0.461245954337026	0.389414646303529	0.151056211474003	1	0.617047260691381
sp|O14818|PSA7_HUMAN	AITVFSPDGHLFQVEYAQEAVKK	AITVFSPDGHLFQVEYAQEAVKK	645.089172363281	4	22.8972775399547	-0.236504364922117	0.220049608515074	0.0502368991930051	0.0488988018922387	0	1	0.703000394538744
sp|O14818|PSA7_HUMAN	ALLEVVQSGGK	ALLEVVQSGGK	550.819152832031	2	1.05549423018731	-0.071481952459049	0.94876139943875	0.876623855922985	1	0.0162181303833322	1	0.62300369876342
sp|O14818|PSA7_HUMAN	ILNPEEIEK	ILNPEEIEK	542.7978515625	2	1.17738591157655	-0.508428646447712	0.503952947415217	0.488724880285556	0.1	0.0110970979836987	1	0.492556111313997
sp|O14818|PSA7_HUMAN	LTVEDPVTVEYITR	LTVEDPVTVEYITR	817.935424804688	2	1.12124482768652	0.0534911008935569	0.579547168674003	0.624150112534541	0.199573372618858	0.0101286383150767	1	0.854340563752767
sp|O14818|PSA7_HUMAN	LYQTDPSGTYHAWK	LYQTDPSGTYHAWK	556.266845703125	3	1.23362041281444	-0.311125116308073	0.779427109114484	0.651866928035875	0.649573372618858	0.0957226564285759	1	0.890874578679627
sp|O14818|PSA7_HUMAN	LYQ[Dea]TDPSGTYHAWK	LYQTDPSGTYHAWK	556.594848632813	3	1.22853241345341	-0.277457199771253	0.500938780885146	0.651866928035875	0.1	0.0901258571314478	1	0.243801218045104
sp|O14979|HNRDL_HUMAN	DLTEYLSR	DLTEYLSR	498.753479003906	2	1.42125769892091	0.701295241696425	0.500005	0.460525529186972	0.5005	0.0426623875623364	1	0.0164614274433883
sp|O14979|HNRDL_HUMAN	DLT[Dhy]EYLSR	DLTEYLSR	489.748168945313	2	1.43412279641022	0.693279849661549	0.512239150995595	0.331707608761096	0.505	0.0919495668484331	1	0.01756076403594
sp|O14979|HNRDL_HUMAN	D[Dhy]LTEYLSR	DLTEYLSR	489.748168945313	2	1.4369047154828	0.706802901174361	0.762239150995517	0.761876220724776	0.55	0.0567862524747156	1	0.0205909456240693
sp|O14979|HNRDL_HUMAN	FGEVVDC[CAM]TIKTDPVTGR	FGEVVDCTIKTDPVTGR	631.984008789063	3	1.43278820721742	0.401648812524875	0.276561911482578	0.079237237016448	0.111491319030408	0.127204311986617	1	0.0889150499669597
sp|O14979|HNRDL_HUMAN	MFIGGLSWDTSKK	MFIGGLSWDTSKK	490.586761474609	3	1.30105129147311	0.39416335244624	0.306906335618025	0.278398186313697	0.0638663684568772	0.0106526785873897	1	0.122277013141462
sp|O14979|HNRDL_HUMAN	[1Ac]-MEDMNEYSNIEEFAEGSK	MEDMNEYSNIEEFAEGSK	1082.93786621094	2	1.80455623555426	0.814575926534725	0.940601312920499	0.0311692905523572	0.959445302355831	0.157763682866932	1	0.00939804187273677
sp|O15145|ARPC3_HUMAN	LIGNMALLPIR	LIGNMALLPIR	605.870666503906	2	1.39050409360584	-0.680847900741451	0.962119091435998	0.443958921654833	1	0.264844812611396	1	0.0736833603360101
sp|O15347|HMGB3_HUMAN	C[CAM]SEFRPKIKSTNPGISIGDVAKK	CSEFRPKIKSTNPGISIGDVAKK	422.899444580078	6	1.95632825654042	0.853880787180287	0.936141407791041	0.632673258607416	0.949534402068145	0.0878663182455599	1	0.00902637017665857
sp|O15347|HMGB3_HUMAN	KNPEVPVNFAEFSK	KNPEVPVNFAEFSK	535.947204589844	3	2.07332088317746	0.906721713307214	0.981059545717999	0.0946428259320495	1	0.338298575964149	1	0.00905528836818283
sp|O15347|HMGB3_HUMAN	KNPEVPVNFAEFSKK	KNPEVPVNFAEFSKK	434.235992431641	4	1.59444686541416	0.542560089447153	0.19701719341292	0.0796860569366001	0.0564381271833032	0.210054371814515	1	0.0302608492793148
sp|O15347|HMGB3_HUMAN	MSAYAFFVQTC[CAM]R	MSAYAFFVQTCR	740.839233398438	2	1.52600260476743	0.912870929175277	1	0.931877533907779	1	0.0533610258429364	1	0.00175144294368568
sp|O15347|HMGB3_HUMAN	STNPGISIGDVAK	STNPGISIGDVAK	629.835510253906	2	1.80758820038633	0.574083830556263	0.327962395532119	0.299201093191271	0.0649573372618858	0.0107822559500337	1	0.0466996693300374
sp|O15347|HMGB3_HUMAN	[+1K]-SAYAFFVQTC[CAM]R	SAYAFFVQTCR	739.366455078125	2	1.50831991884566	0.816496580927726	1	0.881058804607366	1	0.0386733458456975	1	0.00998997746788847
sp|O15355|PPM1G_HUMAN	ALEDAFLAIDAK	ALEDAFLAIDAK	638.842834472656	2	1.70676039980478	0.697596531347664	0.60506334034196	0.50450845737877	0.355157120158456	0.154667012523727	1	0.00530105986859458
sp|O15355|PPM1G_HUMAN	GTEAGQVGEPGIPTGEAGPSC[CAM]SSASDKLPR	GTEAGQVGEPGIPTGEAGPSCSSASDKLPR	971.461181640625	3	1.8582601501271	0.550722920313775	0.494187845946437	0.0106310963906231	0.1	0.0797684944604705	1	0.0416954589274012
sp|O15355|PPM1G_HUMAN	GTEAGQ[Dea]VGEPGIPTGEAGPSC[CAM]SSASDKLPR	GTEAGQVGEPGIPTGEAGPSCSSASDKLPR	971.789184570313	3	1.79787630941802	0.550722920313775	0.484742576093297	0.0106310963906231	0.1	0.243342758783919	1	0.0135403857607495
sp|O15355|PPM1G_HUMAN	LPLPYGFSAMQGWR	LPLPYGFSAMQGWR	811.911010742188	2	1.60919883792573	-0.0083598726410971	0.124802316111895	0.0253770108316981	0.0277327369137544	0	1	0.791413299289826
sp|O15355|PPM1G_HUMAN	YLPDIIKDQK	YLPDIIKDQK	411.567687988281	3	2.91440415581998	0.347262291508123	0.25111072875482	0.172179996060252	0.055	0.276441962215147	1	0.304511459386025
sp|O15479|MAGB2_HUMAN	VLEFLAK	VLEFLAK	410.252380371094	2	1.42792274121237	-0.6007447517379	0.546299216568548	0.381489911606749	0.188663684568772	0.151955911625744	1	0.0637571348438793
sp|O43175|SERA_HUMAN	AGTGVDNVDLEAATR	AGTGVDNVDLEAATR	744.868103027344	2	5.41875044888293	-0.903010337034633	0.452295480930665	0.426466063926398	0.0949534402068145	1.98700462833946	1	0.00608037250087153
sp|O43175|SERA_HUMAN	AGTGVDN[dAm]VDLEAATR	AGTGVDNVDLEAATR	736.354797363281	2	3.44877840161185	-0.821528725513997	0.500036395726638	0.170485268451644	0.1	0.639543948168099	1	0.0110043502545559
sp|O43175|SERA_HUMAN	DLPLLLFR	DLPLLLFR	493.805297851563	2	3.22821443089323	-0.816496580927726	0.664975741832105	0.794451979157022	0.389414646303529	0.085206700895486	1	0.0165030945463934
sp|O43175|SERA_HUMAN	GGIVDEGALLR	GGIVDEGALLR	550.308959960938	2	3.0945427970418	-0.907815346417792	0.805473181673176	0.826713426952392	0.678829292607057	0.390981083687035	1	0.0113229288888814
sp|O43175|SERA_HUMAN	TLGILGLGR	TLGILGLGR	450.287261962891	2	4.2860550615916	-0.996411939790616	0.940601312920499	0.758109155585503	0.959445302355831	0.272616301349186	1	0.031158086101108
sp|O43175|SERA_HUMAN	TQTSDPAMLPTMIGLLAEAGVR	TQTSDPAMLPTMIGLLAEAGVR	758.060729980469	3	2.76588146273822	-0.968163938118992	0.500002627151931	0.0223001380930631	0.1	0.720466996939769	1	0.0480371295360374
sp|O43290|SNUT1_HUMAN	EAAGTTAAAGTGGATEQPPR	EAAGTTAAAGTGGATEQPPR	605.294006347656	3	1.33498467039863	0.549273804129194	0.807317552697919	0.0120890042112884	0.754691522226601	0.121655753538884	1	0.0621152118461054
sp|O43290|SNUT1_HUMAN	EEPVTADVINPMALR	EEPVTADVINPMALR	414.467163085938	4	4.5204953347327	0.0540021417303481	1E-05	0.01	0.01	0.356990757214298	1	0.825412279880889
sp|O43290|SNUT1_HUMAN	GLAAALLLC[CAM]QNK	GLAAALLLCQNK	636.360656738281	2	2.22620695840456	0.665263052641281	0.500036268574785	0.137045946772454	0.1	0.107073136667476	1	0.0473328855784889
sp|O43290|SNUT1_HUMAN	TPYIVLSGSGK	TPYIVLSGSGK	561.313659667969	2	1.55913708581772	0.656543443678964	0.859486976896712	0.0816460357884237	0.79885994865936	0.181659697023322	1	0.09721914305001
sp|O43399|TPD54_HUMAN	GLLSDSMTDVPVDTGVAAR	GLLSDSMTDVPVDTGVAAR	952.47509765625	2	8.75287025625845	0.0205286446928564	0.0115483999346233	0.01	0.01	0	1	0.983914743775502
sp|O43399|TPD54_HUMAN	LGLSTLGELK	LGLSTLGELK	515.810791015625	2	1.81386892062905	0.379598292686776	0.0240016304520382	0.0837566841004995	0.01	0.15633592065558	1	0.639428953398953
sp|O43399|TPD54_HUMAN	LGLSTLGELKQNLSR	LGLSTLGELKQNLSR	543.649169921875	3	4.9527056855532	-0.372041303712156	0.0684187464333057	0.01	0.0199573372618858	1.89907076409139	1	0.19458724717851
sp|O43399|TPD54_HUMAN	SWHDVQVSSAYVK	SWHDVQVSSAYVK	502.584289550781	3	2.28805050689334	0.517131790724072	0.386592517696963	0.0666789886227977	0.0839414646303529	0.52539999381971	1	0.0110978007560887
sp|O43399|TPD54_HUMAN	TSAALSTVGSAISR	TSAALSTVGSAISR	660.859497070313	2	1.39392230518237	0.55903697709282	0.27378255093014	0.0909804567382693	0.055	0.15415674824081	1	0.0725900436053969
sp|O43399|TPD54_HUMAN	T[Dhy]SAALSTVGSAISR	TSAALSTVGSAISR	651.854248046875	2	1.39392230518237	0.55903697709282	0.27378255093014	0.0909804567382693	0.055	0.15415674824081	1	0.0725901065301228
sp|O43504|LTOR5_HUMAN	GTLSDEHAGVISVLAQQAAK	GTLSDEHAGVISVLAQQAAK	665.688354492188	3	3.16094192293846	0.431516177678347	0.456755386060124	0.368680111837413	0.0959445302355831	0.743209855951317	1	0.260716427897266
sp|O43583|DENR_HUMAN	LDADYPLR	LDADYPLR	481.750732421875	2	1.58847322986838	0.768086458338048	0.327998536954895	0.681305495135189	0.0649573372618858	0.252131936824766	1	0.0493152132871693
sp|O43583|DENR_HUMAN	VLYC[CAM]GVC[CAM]SLPTEYC[CAM]EYMPDVAK	VLYCGVCSLPTEYCEYMPDVAK	885.393005371094	3	2.20629173675418	0.811402094666867	0.500000205212982	0.0174461027393478	0.1	0.22414636486872	1	0.0311953621391143
sp|O43583|DENR_HUMAN	[1Ac]-AADISESSGADC[CAM]KGDPR	AADISESSGADCKGDPR	593.260070800781	3	1.20243254906031	0.405975426226906	0.481109177403784	0.0111805105124469	0.1	7.7807165180541	1	0.766243878170524
sp|O43583|DENR_HUMAN	[PGQ]-QEAGISEGQGTAGEEEEKKK	QEAGISEGQGTAGEEEEKKK	696.662414550781	3	1.84912130959919	0.645346909813967	0.652739090836588	0.0100081034238219	0.389414646303529	0.317180990322277	1	0.029936195727306
sp|O43707|ACTN4_HUMAN	ETTDTDTADQVIASFK	ETTDTDTADQVIASFK	871.409973144531	2	1.37808153222771	-0.0825012106989241	0.570162320659789	0.132850843430125	0.399286091064563	0.169177339721899	1	0.531792508960407
sp|O43707|ACTN4_HUMAN	HRDYETATLSDIK	HRDYETATLSDIK	516.926574707031	3	1.48577491084552	0.706963557379607	0.883796136554587	0.0675666646363065	0.839414646303529	0.126192139571421	1	0.0437861227227776
sp|O43707|ACTN4_HUMAN	IC[CAM]DQWDALGSLTHSR	ICDQWDALGSLTHSR	586.94580078125	3	1.35387273833636	0.286540306369803	0.514103676171229	0.298743186049817	0.184476753251069	0.139542046727969	1	0.0817016241222499
sp|O43707|ACTN4_HUMAN	MLDAEDIVNTARPDEK	MLDAEDIVNTARPDEK	606.29638671875	3	1.26870662009526	0.524954348376187	0.556903835618025	0.384608344481854	0.188663684568772	0.0262159077165884	1	0.0508747772415503
sp|O43707|ACTN4_HUMAN	VLAGDKNFITAEELR	VLAGDKNFITAEELR	559.305297851563	3	3.6569312104143	-0.408248290463863	0.433355026648664	0.46698390371283	0.0588198086636917	0.128124562700421	1	0.814579069858542
sp|O43707|ACTN4_HUMAN	VLAVNQENEHLMEDYEK	VLAVNQENEHLMEDYEK	687.657958984375	3	1.29060881512004	0.107514370909165	0.152600077431652	0.204999143130723	0.028823705718763	0.0328195773671913	1	0.0964863879145452
sp|O43765|SGTA_HUMAN	AIC[CAM]IDPAYSK	AICIDPAYSK	569.284057617188	2	1.53906573636353	0.712668331610018	0.715135248892535	0.650585827406616	0.594128970906108	0.299936638761208	1	0.0257330276813205
sp|O43765|SGTA_HUMAN	AIELNPANAVYFC[CAM]NR	AIELNPANAVYFCNR	876.430297851563	2	1.52897603117155	0.403348287687841	0.0877661092799022	0.0251509534519106	0.0188663684568772	0.11589736889596	1	0.0231894578621169
sp|O43765|SGTA_HUMAN	AIELN[Dea]PANAVYFC[CAM]NR	AIELNPANAVYFCNR	876.922302246094	2	1.57248055661716	0.701128192173671	0.750000127151931	0.0846381371603626	0.55	0.10923732954165	1	0.00924568409656756
sp|O43765|SGTA_HUMAN	ALELDPDNETYK	ALELDPDNETYK	704.335571289063	2	1.43445682558194	0.656393430521903	0.559021814098187	0.16662542385344	0.199573372618858	0.064412982398711	1	0.111574153253811
sp|O43765|SGTA_HUMAN	LGNYAGAVQDC[CAM]ER	LGNYAGAVQDCER	726.830444335938	2	1.3009317060417	0.495575834430304	0.769149044116071	0.0480720854757136	0.598108986924603	0.0339567042711386	1	0.114381717330331
sp|O43765|SGTA_HUMAN	MGLALSSLNK	MGLALSSLNK	517.289184570313	2	1.30163371795879	0.636356418169641	0.755117949456609	0.743754488434655	0.609018674974689	0.112045072021101	1	0.0811890421389555
sp|O43768|ENSA_HUMAN	AKYPSLGQKPGGSDFLMK	AKYPSLGQKPGGSDFLMK	481.75537109375	4	2.30625212362071	-0.0318534292195648	0.0115483999346233	0.0241210288753404	0.01	0.620760817722016	1	0.997419120471096
sp|O43768|ENSA_HUMAN	YFDSGDYNMAK	YFDSGDYNMAK	655.771545410156	2	1.31261143464755	-0.567278483407022	0.933350026648664	0.46295947057851	0.959445302355831	0.0323643541020426	1	0.266824885107553
sp|O43768|ENSA_HUMAN	YFDSGDYNM[Oxi]AK	YFDSGDYNMAK	663.768981933594	2	2.54626938252891	-0.105274673481896	0.0131308782894889	0.024836133689651	0.01	0.0104026254848888	1	0.0510783254578733
sp|O43768|ENSA_HUMAN	[1Ac]-SQKQEEENPAEETGEEKQDTQEK	SQKQEEENPAEETGEEKQDTQEK	911.737182617188	3	1.29793663358745	-0.407374031779708	0.302048171832834	0.01	0.0649573372618858	0.350035318292424	1	0.0731318612684838
sp|O43768|ENSA_HUMAN	[1Ac]-SQKQEEEN[Dea]PAEETGEEKQDTQEK	SQKQEEENPAEETGEEKQDTQEK	912.065185546875	3	1.49390892904243	-0.220948483581521	0.0902014974367556	0.01	0.0199573372618858	0.276139641000755	1	0.345996461100212
sp|O43768|ENSA_HUMAN	[1Ac]-SQKQEEEN[Dea]PAEETGEEKQDTQEKEGILPER	SQKQEEENPAEETGEEKQDTQEKEGILPER	882.907836914063	4	3.43137733116278	-0.234536624050946	4.37685747066577E-05	0.01	0.0055	7.95563489778727	1	0.309128529059395
sp|O43598|DNPH1_HUMAN	FGTVLTEHVAAAELGAR	FGTVLTEHVAAAELGAR	581.312561035156	3	1.51289509815197	0.684582211263473	0.55848873591184	0.640759988589099	0.513866368456877	0.19869028889999	1	0.0905701315178018
sp|O43598|DNPH1_HUMAN	FGT[Dhy]VLTEHVAAAELGAR	FGTVLTEHVAAAELGAR	575.309020996094	3	1.55342645364168	0.697531304817525	0.940601312920499	0.608863642464457	0.959445302355831	0.0642290367282821	1	0.147456759274918
sp|O43776|SYNC_HUMAN	ALMTVGKEPFPTIYVDSQKENER	ALMTVGKEPFPTIYVDSQKENER	663.838928222656	4	1.25010284020999	-0.551125014400601	0.532443266571021	0.443909279264342	0.243702343524966	0.0498254252183645	1	0.00955566051034329
sp|O43776|SYNC_HUMAN	IFDSEEILAGYKR	IFDSEEILAGYKR	514.271728515625	3	1.10646996747398	-0.0844353943708026	0.783442626293177	0.708180384361168	0.665759332072892	0.044574288309041	1	0.139836677086792
sp|O43776|SYNC_HUMAN	LMTDTINEPILLC[CAM]R	LMTDTINEPILLCR	844.939147949219	2	1.23799984551318	-0.686629218042283	0.983850926860376	0.280960829751313	1	0.0674600083393427	1	0.0292744862331405
sp|O43776|SYNC_HUMAN	LMTDTIN[Dea]EPILLC[CAM]R	LMTDTINEPILLCR	845.43115234375	2	1.37701895492412	-0.527106593972452	0.512241650995517	0.0836927285221953	0.1	0.138263067019886	1	0.0183898061079886
sp|O43852|CALU_HUMAN	EQFVEFR	EQFVEFR	477.737609863281	2	1.43759059333966	0.555449249336036	0.521308501403404	0.472564479315388	0.1	0.0130512417471361	1	0.0266284657501463
sp|O43852|CALU_HUMAN	LTPEESKER	LTPEESKER	544.782775878906	2	1.24268560017029	0.807627465086815	1	0.809964794176819	1	0.0336673112553076	1	0.2938405958648
sp|O43852|CALU_HUMAN	TFDQLTPEESKER	TFDQLTPEESKER	527.258117675781	3	1.23431783455801	0.714541724581386	0.733851004921426	0.518051454814822	0.55	0.0319166909291341	1	0.0244811698841516
sp|O43852|CALU_HUMAN	TFDQ[Dea]LTPEESKER	TFDQLTPEESKER	527.586120605469	3	1.2378490875534	0.858024141576788	1	0.748139894551473	1	0.0322560262323723	1	0.036878947935328
sp|O43852|CALU_HUMAN	VHNDAQS[Pho]FDYDHDAFLGAEEAK	VHNDAQSFDYDHDAFLGAEEAK	853.686828613281	3	1.8125996638026	-0.223341971670345	7.57806105081135E-06	0.0111475720502205	0.01	13.3048475698444	1	0.716556808187791
sp|O43852|CALU_HUMAN	WIYEDVER	WIYEDVER	555.266723632813	2	1.28477840408912	0.809275486449007	1	0.866956226838741	1	0.0660805360718284	1	0.0430993993793265
sp|O60220|TIM8A_HUMAN	AEAC[CAM]FVNC[CAM]VER	AEACFVNCVER	677.797546386719	2	1.61350456674371	0.807598941022117	0.892891793851165	0.100390680531316	0.908979704423976	0.0610469714329372	1	0.0240510487627307
sp|O60220|TIM8A_HUMAN	FIDTSQFILNR	FIDTSQFILNR	677.361694335938	2	3.14246454873557	0.380826468099466	0.262244150995517	0.168957169800361	0.055	0.0536019787938171	1	0.250267074058819
sp|O60220|TIM8A_HUMAN	FQQLVHQMTELC[CAM]WEK	FQQLVHQMTELCWEK	659.650085449219	3	2.47464647895006	0.551677401478987	0.0229455333494432	0.017020231064128	0.01	0.44467741086036	1	0.0436650290749747
sp|O60220|TIM8A_HUMAN	SKPVFSESLSD	SKPVFSESLSD	598.295715332031	2	2.14737025719582	0.0467224764023238	7.5037149597956E-05	0.0136346284873405	0.01	0.544823040521739	1	0.41088879231476
sp|O60220|TIM8A_HUMAN	[1Ac]-MDSSSSSSAAGLGAVDPQLQHFIEVETQK	MDSSSSSSAAGLGAVDPQLQHFIEVETQK	1021.15216064453	3	2.97064522866914	0.211244695303064	0.0011603604070442	0.01	0.01	1.03276243720086	1	0.552030223243396
sp|O60232|SSA27_HUMAN	KIYC[CAM]VAC[CAM]QELDSDVDKDNPALNAQAALSQAR	KIYCVACQELDSDVDKDNPALNAQAALSQAR	866.669982910156	4	1.69449009190499	0.610263052756145	0.671885634952659	0.0700839282833653	0.466831403268475	0.0636059915832452	1	0.0164542019220631
sp|O60232|SSA27_HUMAN	KIYC[CAM]VAC[CAM]Q[Dea]ELDSDVDKDNPALN[Dea]AQAALSQAR	KIYCVACQELDSDVDKDNPALNAQAALSQAR	867.161987304688	4	6.94381350651313	-0.0300069371671225	7.62715193137602E-06	0.01	0.01	3.36010428753847	1	0.982939854532208
sp|O60232|SSA27_HUMAN	LMGDYLLR	LMGDYLLR	490.765319824219	2	1.3146599085893	0.408248290463863	0.513344879750336	0.268054372103727	0.1	0.0669719128509064	1	0.111506296908839
sp|O60232|SSA27_HUMAN	MLGETC[CAM]ADC[CAM]GTILLQDK	MLGETCADCGTILLQDK	642.298645019531	3	7.94913193862698	0.051784526305672	1E-05	0.01	0.01	3.18208240536849	1	0.524984296508853
sp|O60506|HNRPQ_HUMAN	DLFEDELVPLFEK	DLFEDELVPLFEK	797.405944824219	2	1.62849047667458	0.683247258054057	0.546249712068254	0.0538320934933946	0.188663684568772	0.159477549434503	1	0.0542800816273113
sp|O60506|HNRPQ_HUMAN	LMMDPLTGLNR	LMMDPLTGLNR	630.825561523438	2	1.14631937225869	0.358287024678624	0.896855108596214	0.75739160433829	0.826344685769363	0.0335472461112536	1	0.995640919357337
sp|O60506|HNRPQ_HUMAN	NLANTVTEEILEK	NLANTVTEEILEK	737.393371582031	2	1.28819474484655	0.655040501063045	0.964910472578374	0.647220248188034	1	0.103117742346417	1	0.0126544059109345
sp|O60506|HNRPQ_HUMAN	SAFLC[CAM]GVMK	SAFLCGVMK	506.751342773438	2	1.13688215652108	0.408248290463863	0.733851004921426	0.474672492354176	0.55	0.0689668109456616	1	0.177882583935539
sp|O60506|HNRPQ_HUMAN	VAEKLDEIYVAGLVAHSDLDER	VAEKLDEIYVAGLVAHSDLDER	611.318237304688	4	1.33011476846369	0.495062845149939	0.611990357488749	0.756161927497296	0.371105704805748	0.144861427084919	1	0.0323282589819084
sp|O60506|HNRPQ_HUMAN	[AAR]-TGY[Dhy]TLDVTTGQR	TGYTLDVTTGQR	661.340942382813	2	1.12703284388109	0.488191034895481	1	0.862337027964848	1	0.0588225274907048	1	0.478508134792921
sp|O43809|CPSF5_HUMAN	LMTEILGR	LMTEILGR	466.765319824219	2	11.4727645048229	-0.29022202161167	1E-05	0.20409865010522	0.01	7.16335388296663	1	0.107852836059129
sp|O60664|PLIN3_HUMAN	DTVATQLSEAVDATR	DTVATQLSEAVDATR	788.894287109375	2	1.30068556437609	0.0200450875615458	0.157514359297915	0.0541763633097964	0.0376344685769364	0	1	0.835228668737714
sp|O60664|PLIN3_HUMAN	IATSLDGFDVASVQQQR	IATSLDGFDVASVQQQR	612.314636230469	3	1.33807463893814	0.038378009140011	0.312398785275388	0.0720521060871552	0.0638663684568772	0.44560739549149	1	0.444474867346695
sp|O60664|PLIN3_HUMAN	LEPQIASASEYAHR	LEPQIASASEYAHR	524.598571777344	3	2.55211661386499	0.744600843073287	0.317310595739537	0.564440743026525	0.0649573372618858	0.3094088056534	1	0.0579983507713121
sp|O60664|PLIN3_HUMAN	LGQMVLSGVDTVLGK	LGQMVLSGVDTVLGK	758.923828125	2	1.68129153348025	0.893889859796433	0.861765581174588	0.31426000803443	0.826344685769363	0.219894041414354	1	0.0031418271237522
sp|O60664|PLIN3_HUMAN	SVVTGGVQSVMGSR	SVVTGGVQSVMGSR	682.353576660156	2	2.06212306707875	0.924778571482307	0.63070611351764	0.51302544756218	0.376344685769363	0.0761319161697903	1	0.00260644111649979
sp|O60664|PLIN3_HUMAN	TLTAAAVSGAQPILSK	TLTAAAVSGAQPILSK	764.440673828125	2	2.2137037738415	0.905676985034282	0.933350026648664	0.423496229976205	0.949534402068145	0.244351567497989	1	0.00862547627078159
sp|O60763|USO1_HUMAN	GVMGGQSAGPQHTEAETIQK	GVMGGQSAGPQHTEAETIQK	675.993469238281	3	1.56779854859347	-0.0879059121262732	0.500889149233	0.01	0.1	0.476211928952957	1	0.952249275394322
sp|O60763|USO1_HUMAN	IVAFENAFER	IVAFENAFER	598.308959960938	2	2.62793906461358	-0.380770998327388	0.324640309051464	0.395741591628011	0.0638663684568772	0.579097603366597	1	0.695498791023548
sp|O60763|USO1_HUMAN	SQLNSQSVEITK	SQLNSQSVEITK	667.351501464844	2	1.43442161011567	0.408248290463863	0.519198675768296	0.0145084030695542	0.177416756964946	0	1	0.767519302551163
sp|O60763|USO1_HUMAN	SQ[Dea]LNSQSVEITK	SQLNSQSVEITK	667.843566894531	2	2.97444015164268	-0.408248290463863	0.481111677370224	0.01	0.1	0.609084652257407	1	0.0100512754996593
sp|O60763|USO1_HUMAN	SSQTSGTNEQSSAIVSAR	SSQTSGTNEQSSAIVSAR	603.957275390625	3	1.44646521672573	0.584677850949019	0.324687440703689	0.0105705886728279	0.0638663684568772	0.146249175014451	1	0.791446829439179
sp|O60841|IF2P_HUMAN	ADRETVAVKPTENNEEEFTSK	ADRETVAVKPTENNEEEFTSK	599.290954589844	4	1.17294044645465	-0.0961991336184174	0.720044608515074	0.0721639251132263	0.488988018922387	0.0132350016271134	1	0.65494301757436
sp|O60841|IF2P_HUMAN	ADRETVAVKPTENN[Dea]EEEFTSK	ADRETVAVKPTENNEEEFTSK	599.536926269531	4	3.80546837764574	0.40649453476423	0.720044608515074	0.0715625620695931	0.488988018922387	0	1	0.51570321825513
sp|O60841|IF2P_HUMAN	ADRETVAVKPTEN[Dea]N[Dea]EEEFTSK	ADRETVAVKPTENNEEEFTSK	599.782958984375	4	1.18150482753061	-0.226921741069114	0.720044608515074	0.096503170897296	0.488988018922387	0.0372725872683001	1	0.595544732105771
sp|O60841|IF2P_HUMAN	LEQEKR	LEQEKR	401.724517822266	2	1.28155859000316	-0.152128676112195	0.302048171832834	0.626207745648076	0.0649573372618858	0.0510253909301693	1	0.254578987177535
sp|O60841|IF2P_HUMAN	NKPGPNIESGNEDDDASFK	NKPGPNIESGNEDDDASFK	678.639770507813	3	4.12463851950984	0.560537755652667	0.164980741832105	0.0146498008787036	0.0389414646303529	0.860830720232055	1	0.18675669490632
sp|O60869|EDF1_HUMAN	INEKPQVIADYESGR	INEKPQVIADYESGR	573.62841796875	3	1.1427274960433	0.485808772778242	0.983850926860376	0.803926306397484	1	0.0290043216705662	1	0.0469835336779699
sp|O60869|EDF1_HUMAN	IN[Dea]EKPQVIADYESGR	INEKPQVIADYESGR	573.956481933594	3	1.10793672919233	0.325149364405309	0.962119091435998	0.655345142639784	1	0.0487246802242591	1	0.0604129374483209
sp|O60869|EDF1_HUMAN	QVIADYESGR	QVIADYESGR	569.280395507813	2	1.12758313234826	0.485808772778242	0.952290480930665	0.742882933247365	0.949534402068145	0.0612713928222907	1	0.105039827141327
sp|O60869|EDF1_HUMAN	[1Ac]-AESDWDTVTVLR	AESDWDTVTVLR	717.348999023438	2	1.16101828888433	0.184092465276455	0.811777457827377	0.598568673228482	0.764602422514286	0.0693137808755238	1	0.0880817432219251
sp|O60888|CUTA_HUMAN	GKIEEDSEVLMMIK	GKIEEDSEVLMMIK	541.27734375	3	2.07105358216718	0.975347469782807	0.624797316111895	0.76186959527354	0.28823705718763	0.15746416770557	1	0.00961156684913258
sp|O60888|CUTA_HUMAN	LAAC[CAM]VNLIPQITSIYEWK	LAACVNLIPQITSIYEWK	707.046752929688	3	1.69731925968855	0.782514713915533	0.562398736116998	0.378118278554095	0.188663684568772	0.0837320319582309	1	0.0171063333065942
sp|O60888|CUTA_HUMAN	LAAC[CAM]VNLIPQ[Dea]ITSIYEWK	LAACVNLIPQITSIYEWK	707.374755859375	3	1.7056967500214	0.781217624641301	0.521308501403404	0.378118278554095	0.1	0.0708514035248879	1	0.0142706047650296
sp|O60888|CUTA_HUMAN	LAAC[CAM]VN[Dea]LIPQITSIYEWK	LAACVNLIPQITSIYEWK	1060.55847167969	2	1.95098452053528	0.626714312532567	0.272895901697219	0.01	0.055	0.338069771162218	1	0.0976128434524661
sp|O60888|CUTA_HUMAN	TQSSLVPALTDFVR	TQSSLVPALTDFVR	767.417175292969	2	1.79025550655965	0.763287747275587	0.511543399934623	0.75454550445323	0.1	0.275830391754355	1	0.00108140934461959
sp|O60925|PFD1_HUMAN	LADIQIEQLNR	LADIQIEQLNR	656.864624023438	2	1.55786614406805	0.60258685797423	0.328851417613109	0.202333458093022	0.0649573372618858	0.0199339370670875	1	0.0417054839738914
sp|O60925|PFD1_HUMAN	[1Ac]-AAPVDLELKK	AAPVDLELKK	563.329345703125	2	1.51162162248863	0.490628324696429	0.562401158055947	0.159224478982736	0.188663684568772	0.0776145868467621	1	0.329545723302554
sp|O60925|PFD1_HUMAN	[CRM]-AAPVDLELKK	AAPVDLELKK	563.826965332031	2	1.52228378607602	0.525267739814617	0.543458330925878	0.182228592544438	0.188663684568772	0.0790213875679417	1	0.408377453141003
sp|O75312|ZPR1_HUMAN	AISGLEQDQPAR	AISGLEQDQPAR	642.830749511719	2	15.8822371703602	-0.408248290463863	1E-05	0.01	0.01	0	1	0.0156795573812561
sp|O75312|ZPR1_HUMAN	FTTLEGLLK	FTTLEGLLK	511.300048828125	2	2.02316597276089	0.686923462479969	0.317313017678486	0.0339516797561834	0.055	0.747223667137437	1	0.100455241352055
sp|O75312|ZPR1_HUMAN	GALTTVEGLITR	GALTTVEGLITR	615.856262207031	2	1.571060763436	0.469341465315392	0.519598576670202	0.539706857473243	0.184476753251069	0.0957695972344186	1	0.915736512964446
sp|O75312|ZPR1_HUMAN	NPFTLGDSSNPGQTER	NPFTLGDSSNPGQTER	860.400268554688	2	3.21488076098518	0.555023606676387	0.500005	0.01	0.1	0.540946312825671	1	0.324943363686733
sp|O75312|ZPR1_HUMAN	TFDQNEELGLNDMKTEGYEAGLAPQR	TFDQNEELGLNDMKTEGYEAGLAPQR	976.122314453125	3	2.13995577602564	0.623335703869659	0.549594199432802	0.01	0.188663684568772	0.230024893604629	1	0.100772509742537
sp|O75347|TBCA_HUMAN	DLEEAEEYKEAR	DLEEAEEYKEAR	741.341369628906	2	1.55201296472841	0.577350269189626	0.51350281228902	0.157021256675308	0.380895436224946	0.24331663624642	1	0.0535080113252132
sp|O75347|TBCA_HUMAN	EAEEYKEAR	EAEEYKEAR	562.764587402344	2	1.8099447216055	0.88388737883419	0.734059516694446	0.852746569147339	0.598108986924603	0.332570352646733	1	0.00331863705664238
sp|O75347|TBCA_HUMAN	ILEN[Dea]EKDLEEAEEYKEAR	ILENEKDLEEAEEYKEAR	553.018127441406	4	3.75885701969635	0.669576590386142	0.483855926860376	0.85933011764561	0.1	0.194283063998497	1	0.197955059363147
sp|O75347|TBCA_HUMAN	LEAAYLDLQR	LEAAYLDLQR	596.322021484375	2	1.58882946083484	0.815152249726802	1	0.876343192868689	1	0.0269067920916208	1	0.0420013997447983
sp|O75347|TBCA_HUMAN	LVLDSVKLEA	LVLDSVKLEA	543.823913574219	2	1.86668096950529	0.912833006330198	1	0.748576562763683	1	0.041367219041109	1	0.0116638288810421
sp|O75347|TBCA_HUMAN	[PGQ]-QAEILQESR	QAEILQESR	528.769653320313	2	2.60462395986081	0.656650339588474	0.250938780918706	0.746873288185125	0.055	0.321832642255438	1	0.0093555264165596
sp|O75367|H2AY_HUMAN	FVIHC[CAM]NSPVWGADKC[CAM]EELLEK	FVIHCNSPVWGADKCEELLEK	633.556884765625	4	1.84417387923197	0.666085388706564	0.500891649232921	0.586605711881423	0.1	0.0817925795947291	1	0.0077841736805468
sp|O75367|H2AY_HUMAN	GVTIASGGVLPNIHPELLAK	GVTIASGGVLPNIHPELLAK	662.717590332031	3	1.69596179775607	0.928898918793264	0.962119091435998	0.266382889732751	1	0.0646912676448244	1	0.0147009710575585
sp|O75367|H2AY_HUMAN	HILLAVANDEELNQLLK	HILLAVANDEELNQLLK	645.029968261719	3	1.76914429740206	0.691371969965295	0.465135326953586	0.396411489073894	0.144128970906108	0.0802294041087793	1	0.101732707955211
sp|O75368|SH3L1_HUMAN	VYIASSSGSTAIK	VYIASSSGSTAIK	642.345703125	2	2.26987387506643	0.217499680178406	0.164978319893155	0.0132751258273543	0.0389414646303529	0.414164854267229	1	0.981416318716044
sp|O75494|SRS10_HUMAN	QIEIQFAQGDR	QIEIQFAQGDR	652.833312988281	2	14.8994031674849	-0.408248290463863	1E-05	0.01	0.01	7.52945275106965	1	0.00585974272921625
sp|O75494|SRS10_HUMAN	YGPIVDVYVPLDFYTR	YGPIVDVYVPLDFYTR	958.993286132813	2	1.64129750350733	0.405561253762632	0.221495417647678	0.0133938800519163	0.0465008370338135	0.0480325967308941	1	0.107586286137947
sp|O75531|BAF_HUMAN	AYVVLGQFLVLK	AYVVLGQFLVLK	675.413208007813	2	2.60743234884081	0.21162920963387	0.164980741832105	0.261298327715844	0.0389414646303529	0.330459258335025	1	0.343940692053228
sp|O75531|BAF_HUMAN	DFVAEPMGEKPVGSLAGIGEVLGK	DFVAEPMGEKPVGSLAGIGEVLGK	800.754150390625	3	5.34413509873727	-0.00768382819912005	0.130598324967355	0.0534063233511039	0.028823705718763	0	1	0.999822754696797
sp|O75531|BAF_HUMAN	HRDFVAEPMGEKPVGSLAGIGEVLGK	HRDFVAEPMGEKPVGSLAGIGEVLGK	674.107421875	4	1.68804882611925	-0.408248290463863	0.653842319591407	0.13226170210057	0.389414646303529	0	1	0.953049760815983
sp|O75533|SF3B1_HUMAN	QQAADLISR	QQAADLISR	501.272369384766	2	3.35441338950078	0.505553784613633	0.317310517712046	0.440538023368246	0.0649573372618858	0.388693799872311	1	0.205498003151511
sp|O75533|SF3B1_HUMAN	RWDQTADQTPGATPK	RWDQTADQTPGATPK	557.941040039063	3	1.64574920500084	0.691397095614717	0.470044686576125	0.01113973576296	0.183514837249211	0.256963384460486	1	0.817297446600081
sp|O75533|SF3B1_HUMAN	WDQTADQTPGATPK	WDQTADQTPGATPK	758.357360839844	2	1.54284534831644	0.615797542060556	0.50000000006712	0.01	0.1	0.101950011455667	1	0.00530735969230964
sp|O75607|NPM3_HUMAN	NHDHQEIAVPVANLK	NHDHQEIAVPVANLK	421.974578857422	4	1.27605021512626	-0.341513363778479	0.630708535456589	0.0723112776090144	0.376344685769363	0.126245441815122	1	0.202247862268131
sp|O75607|NPM3_HUMAN	[1Ac]-AAGTAAALAFLSQESR	AAGTAAALAFLSQESR	803.415222167969	2	1.16989117575135	-0.372325966047088	0.555697354769463	0.529859500258809	0.188663684568772	0.0583169366062952	1	0.899832329713203
sp|O75607|NPM3_HUMAN	[CRM]-AAGTAAALAFLSQESR	AAGTAAALAFLSQESR	803.912841796875	2	1.24281157776121	-0.567369189878826	0.629706675734433	0.522910487170928	0.299146745237716	0.0805772584146298	1	0.846723448523486
sp|O75822|EIF3J_HUMAN	ITNSLTVLC[CAM]SEK	ITNSLTVLCSEK	682.858154296875	2	1.07692493065278	-0.359188694934809	0.864855682272586	0.328384118409274	0.839414646303529	0.0148023236792267	1	0.894533563774023
sp|O75822|EIF3J_HUMAN	ITN[Dea]SLTVLC[CAM]SEK	ITNSLTVLCSEK	683.350158691406	2	1.33666417080686	-0.50998293843767	0.896855108596214	0.273652351900116	0.826344685769363	0.0413755923772343	1	0.743362197812708
sp|O75608|LYPA1_HUMAN	LAGVTALSC[CAM]WLPLR	LAGVTALSCWLPLR	778.934509277344	2	1.89322902240423	-0.0266126174238219	0.241718796419701	0.0455101198336558	0.055	0.0779404759781062	1	0.564315274326927
sp|O75874|IDHC_HUMAN	IIWELIK	IIWELIK	457.789123535156	2	1.19485676108052	-0.20914647784484	0.756342085492925	0.175675165243508	0.639289711954576	0.059947536140867	1	0.24027500410898
sp|O75874|IDHC_HUMAN	QMWKSPNGTIR	QMWKSPNGTIR	659.340270996094	2	12.6501260933016	-0.0277350487198978	1E-05	0.0142540665177587	0.01	5.43636182928434	1	0.676120686176353
sp|O75874|IDHC_HUMAN	VEITYTPSDGTQK	VEITYTPSDGTQK	719.856628417969	2	1.65257926430411	-0.715179731712576	0.482167774472818	0.142845284463326	0.1	0.720878173718237	1	0.117119143050608
sp|O75937|DNJC8_HUMAN	EGKPTIVEEDDPELFK	EGKPTIVEEDDPELFK	615.975402832031	3	1.41059614868107	0.610704740552044	0.702328290269389	0.538539184483416	0.560946978490418	0.0906294231277986	1	0.404143623569907
sp|O75940|SPF30_HUMAN	SIFASPESVTGK	SIFASPESVTGK	611.8193359375	2	3.06147839709406	0.320659576698709	0.0244833019910334	0.499468796513435	0.01	0.404204211011483	1	0.302569918722865
sp|O75940|SPF30_HUMAN	VGVGTC[CAM]GIADKPMTQYQDTSK	VGVGTCGIADKPMTQYQDTSK	752.692687988281	3	1.57143286147939	0.684258913528549	0.646857608596214	0.01	0.376344685769363	0.258869873318575	1	0.0293579283881535
sp|O76070|SYUG_HUMAN	TKENVVQSVTSVAEK	TKENVVQSVTSVAEK	540.293090820313	3	2.04911803266682	-0.408248290463863	0.292125394654888	0.389059603183865	0.0649573372618858	0.454633592587323	1	0.0530200568203813
sp|O76070|SYUG_HUMAN	TVEEAEN[Dea]IAVTSGVVR	TVEEAENIAVTSGVVR	558.956359863281	3	9.59968318956543	-0.196468536128082	1E-05	0.0193343846826147	0.01	1.17018518883876	1	0.458076066867099
sp|O94788|AL1A2_HUMAN	ADPAALMASLHLLPSPTPNLEIK	ADPAALMASLHLLPSPTPNLEIK	800.438293457031	3	3.72743236244422	-0.536324527536749	0.396857608663723	0.0470119288235597	0.0826344685769363	0.795362297589621	1	0.212199473949848
sp|O94788|AL1A2_HUMAN	IFINNEWQNSESGR	IFINNEWQNSESGR	847.400085449219	2	3.96244843831022	-0.801260175449642	0.500005	0.0852947184349743	0.1	0.876573036764318	1	0.00323030261902583
sp|O94788|AL1A2_HUMAN	IFINN[Dea]EWQNSESGR	IFINNEWQNSESGR	847.89208984375	2	5.42612589302506	-0.792918814451158	0.264694138986613	0.0835786468836941	0.0588198086636917	0.659871271191507	1	0.165777194788594
sp|O94788|AL1A2_HUMAN	ILELIQSGVAEGAK	ILELIQSGVAEGAK	714.408874511719	2	2.20320360823402	-0.996208608099116	0.952290480930665	0.785178146145656	0.949534402068145	0.174934156897924	1	0.00896795959272315
sp|O94901|SUN1_HUMAN	HLDAHPGR	HLDAHPGR	451.733215332031	2	1.89632638873976	-0.910013467706971	0.983850926860376	0.886309264734073	1	0.040265592035017	1	0.0217420228809835
sp|O75947|ATP5H_HUMAN	NLIPFDQMTIEDLNEAFPETK	NLIPFDQMTIEDLNEAFPETK	822.401672363281	3	1.32839916069999	0.237932451566299	0.324637809051542	0.01	0.0638663684568772	0.363825356801945	1	0.203499613804335
sp|O75947|ATP5H_HUMAN	NLIPFDQ[Dea]MTIEDLNEAFPETK	NLIPFDQMTIEDLNEAFPETK	822.729675292969	3	2.81374931804159	0.067705473093809	0.0122466509955167	0.01	0.01	0.491931397168344	1	0.371518455461945
sp|O94992|HEXI1_HUMAN	AENLQLLTENELHR	AENLQLLTENELHR	560.628540039063	3	5.72996903477783	0.0227910715179312	7.57806105081135E-06	0.036467786886045	0.01	1.67107926009486	1	0.869464780124563
sp|O94992|HEXI1_HUMAN	LGAPAAGGEEEWGQQQR	LGAPAAGGEEEWGQQQR	892.421508789063	2	2.28390348648029	0.368669236340159	0.220044686576203	0.01	0.0488988018922387	0.52861381649109	1	0.090558987915161
sp|O94992|HEXI1_HUMAN	VRELELELDR	VRELELELDR	424.569976806641	3	12.4708252908898	0.570553944500144	0.0244808020245935	0.028330535661757	0.01	3.97203743036446	1	0.146831694601703
sp|O95218|ZRAB2_HUMAN	GLFSANDWQC[CAM]K	GLFSANDWQCK	663.30078125	2	1.37509311991424	0.376468527620421	0.293097517272723	0.288653227311471	0.109086308167993	0.0468550773223599	1	0.212404817817468
sp|O95218|ZRAB2_HUMAN	VSDGDWIC[CAM]PDKK	VSDGDWICPDKK	473.890625	3	1.61618296789737	0.382348379997032	0.484740076093482	0.0362996431349106	0.1	0.151179348215461	1	0.48418136403877
sp|O95433|AHSA1_HUMAN	ADATNVNNWHWTER	ADATNVNNWHWTER	571.929138183594	3	10.9668623881722	0.394647544937575	1E-05	0.0174168132283441	0.01	5.38589491385813	1	0.521714620287778
sp|O95433|AHSA1_HUMAN	VFTTQELVQAFTHAPATLEADR	VFTTQELVQAFTHAPATLEADR	815.751831054688	3	3.66287702274569	0.499345000015524	0.220049608515074	0.0476539248693683	0.0488988018922387	0.512329319239865	1	0.196884851883888
sp|O95433|AHSA1_HUMAN	VFTTQELVQ[Dea]AFTHAPATLEADRGGK	VFTTQELVQAFTHAPATLEADRGGK	672.846130371094	4	3.99503746528535	0.672889014937308	0.262244150995517	0.0213906935258072	0.055	0.986085227764558	1	0.0242772662313855
sp|O95433|AHSA1_HUMAN	VFTTQ[Dea]ELVQAFTHAPATLEADR	VFTTQELVQAFTHAPATLEADR	816.079833984375	3	2.21340319345517	0.930765821909255	0.805895975587003	0.0203462017209553	0.739417624324457	0.544774361561122	1	0.0349763409498861
sp|O95433|AHSA1_HUMAN	YYFEGIK	YYFEGIK	460.231628417969	2	1.80895616322241	0.639436976788125	0.494507677562077	0.634301711658835	0.1	0.0508397496657723	1	0.0637827053377587
sp|O95721|SNP29_HUMAN	DLPDGPDAPADR	DLPDGPDAPADR	619.786010742188	2	3.31349179701368	-0.756050649029727	0.493298696747076	0.286136405592418	0.1	0.304736706037348	1	0.00718006576522527
sp|O95721|SNP29_HUMAN	IDSNLDELSMGLGR	IDSNLDELSMGLGR	760.374694824219	2	6.7840313501239	-0.838241296053228	0.464532131926182	0.035206522836949	0.0499534402068145	1.24836966605956	1	0.00274839118898017
sp|O95721|SNP29_HUMAN	SKPVETPPEQN[Dea]GTLTSQPNNR	SKPVETPPEQNGTLTSQPNNR	765.7119140625	3	1.87998909808619	-0.651233748235401	0.23195369495092	0.01	0.01	0.869026577175662	1	0.0190998031779378
sp|O95721|SNP29_HUMAN	SLALMYESEK	SLALMYESEK	585.789184570313	2	1.84333442465921	-0.728208119512307	0.512239278147448	0.554387167736123	0.1	0.080323734384157	1	0.0106754571340983
sp|O95721|SNP29_HUMAN	SVFGGLVNYFK	SVFGGLVNYFK	615.829528808594	2	1.66691647109275	-0.526097833990418	0.0902014974367556	0.252760858440926	0.0199573372618858	0.00487620842484615	1	0.0685736811159238
sp|O95721|SNP29_HUMAN	VGVASSEELAR	VGVASSEELAR	559.296020507813	2	1.22671810776349	-0.0128836813408363	0.140363426436135	0.0145859044128727	0.0464807899214174	0.22516312765716	1	0.998819782270764
sp|O95777|LSM8_HUMAN	GDNVAVIGEIDEETDSALDLGNIR	GDNVAVIGEIDEETDSALDLGNIR	839.076782226563	3	1.65400248404671	0.197278387604459	0.00115786044060424	0.01	0.01	0.281340764988894	1	0.0223214366046267
sp|O95777|LSM8_HUMAN	GFDQTINLILDESHER	GFDQTINLILDESHER	629.646301269531	3	1.52276681822196	0.583679712087331	0.720044608515074	0.659467801080782	0.488988018922387	0.0643892671034249	1	0.0624197120203335
sp|O95777|LSM8_HUMAN	GFDQ[Dea]TINLILDESHER	GFDQTINLILDESHER	629.974304199219	3	1.53417974773675	0.593489916433639	0.615675581074971	0.655561099970319	0.299146745237716	0.0409420559170612	1	0.0156147778163332
sp|O95777|LSM8_HUMAN	[1Ac]-TSALENYINR	TSALENYINR	611.806762695313	2	1.45077499935695	0.686892597951409	0.712119218587929	0.366072133953128	0.55	0.169622632518377	1	0.0095129104092457
sp|O95777|LSM8_HUMAN	[CRM]-TSALENYINR	TSALENYINR	612.304382324219	2	1.45713024319378	0.775659699918762	0.933350026648664	0.419345296160469	0.949534402068145	0.0351827326944746	1	0.0220852471374052
sp|O95831|AIFM1_HUMAN	ARALGT[Pho]EVIQLFPEKGNMGK	ARALGTEVIQLFPEKGNMGK	747.04833984375	3	1.91891519866438	0.694949744235849	0.468293785994747	0.59236393653614	0.0959445302355831	0.512747256112821	1	0.0268150844485962
sp|O95831|AIFM1_HUMAN	ISGLGLTPEQK	ISGLGLTPEQK	571.824401855469	2	1.31205683652817	-0.311058175264445	0.29249190030637	0.580961255328001	0.139476753251069	0.43944623316841	1	0.55193368055921
sp|O95881|TXD12_HUMAN	EAAASGLPLMVIIHK	EAAASGLPLMVIIHK	517.297180175781	3	1.65444360915395	0.556856474295921	0.266192098410734	0.277126389346586	0.055	0.163802747832739	1	0.0729923227690306
sp|O95881|TXD12_HUMAN	ILFLDPSGK	ILFLDPSGK	495.286956787109	2	1.49987744045941	0.703954655954713	0.75020858983407	0.788224710029905	0.598108986924603	0.175265376698622	1	0.019501340893246
sp|O95881|TXD12_HUMAN	VHPEIINENGNPSYK	VHPEIINENGNPSYK	570.953063964844	3	1.57291704584104	0.570877595513453	0.646857608596214	0.328724414538541	0.376344685769363	0.557626679748493	1	0.0719789049909432
sp|O95881|TXD12_HUMAN	VHPEIINEN[Dea]GNPSYK	VHPEIINENGNPSYK	571.281066894531	3	1.4400661416875	0.0131593664474138	0.0106593778536333	0.12960457990291	0.01	0.173904076529879	1	0.725093754734494
sp|O95881|TXD12_HUMAN	VHPEIIN[Dea]ENGNPSYK	VHPEIINENGNPSYK	571.281066894531	3	7.9289581533678	0.5759391619309	0.483855926860376	0.267478614874452	0.0839414646303529	0.963474613476512	1	0.0521973049952542
sp|P00338|LDHA_HUMAN	QVVESAYEVIK	QVVESAYEVIK	632.842834472656	2	1.02069432730403	-0.0135949804308619	1	0.803728354952954	1	0	1	0.959364068967121
sp|P00338|LDHA_HUMAN	SADT[Dhy]LWGIQK	SADTLWGIQK	550.790405273438	2	1.08894584096252	-0.31934873372307	0.983850926860376	0.902468644314064	1	0.0105503709568388	1	0.459249309253831
sp|P00338|LDHA_HUMAN	VTLTSEEEAR	VTLTSEEEAR	567.785522460938	2	1.64122673722161	0.679456498587126	0.562448289708172	0.386471717366489	0.188663684568772	0.0855419595302185	1	0.0592263872824818
sp|P00338|LDHA_HUMAN	VT[Dhy]LTSEEEAR	VTLTSEEEAR	558.780212402344	2	1.63170127041562	0.642146383931906	0.546252084916323	0.384429602417183	0.153621021830658	0.1088975904468	1	0.0562289348452907
sp|P00338|LDHA_HUMAN	[1Ac]-ATLKDQLIYNLLKEEQTPQNK	ATLKDQLIYNLLKEEQTPQNK	843.790161132813	3	1.28741929826568	0.534823738676441	0.634616035356972	0.381365402514181	0.299146745237716	0.110122612857935	1	0.0807018216901664
sp|P00338|LDHA_HUMAN	[PGQ]-QVVESAYEVIK	QVVESAYEVIK	624.329528808594	2	2.62020654894623	0.397210752932663	0.00178329846584283	0.01	0.01	0.288693158733652	1	0.0426295989987796
sp|P00390|GSHR_HUMAN	ADFDNTVAIHPTSSEELVTLR	ADFDNTVAIHPTSSEELVTLR	772.388671875	3	3.01316604625772	0.813048828329198	0.510690519276409	0.133526971220931	0.1	0.50018350852035	1	0.368048757359711
sp|P00390|GSHR_HUMAN	ALLTPVAIAAGR	ALLTPVAIAAGR	576.858581542969	2	2.77658854359508	0.912870929175277	0.921660858638498	0.750431221475223	0.959445302355831	0.204033742066588	1	0.0665456433518219
sp|P00390|GSHR_HUMAN	GHAAFTSDPKPTIEVSGK	GHAAFTSDPKPTIEVSGK	461.240264892578	4	2.58649888651693	0.807107796788265	0.390360926436135	0.575668505477611	0.153621021830658	0.663770916605115	1	0.038500726632762
sp|P00390|GSHR_HUMAN	GIYAVGDVC[CAM]GK	GIYAVGDVCGK	569.781677246094	2	2.63013043425542	0.723338597043993	0.323053035909581	0.53737445635876	0.143663684568772	0.163125081684396	1	0.0118117767435068
sp|P00390|GSHR_HUMAN	LGGTC[CAM]VNVGC[CAM]VPK	LGGTCVNVGCVPK	680.839233398438	2	2.36882147120179	0.912702245891178	0.962119091435998	0.338042579726458	1	0.25133106431794	1	0.0204465199420002
sp|P00390|GSHR_HUMAN	QEPQPQ[Dea]GPPPAAGAVASYDYLVIGGGSGGLASAR	QEPQPQGPPPAAGAVASYDYLVIGGGSGGLASAR	1080.537109375	3	4.73693557181639	0.694976873295622	0.175632492533807	0.0422226233313448	0.0389414646303529	0.859356113770871	1	0.0200340450195004
sp|P00441|SODC_HUMAN	GDGPVQGIINFEQK	GDGPVQGIINFEQK	751.385925292969	2	1.73060459750755	0.707106781186548	0.500005	0.678674637871945	0.505	0.0412204145718708	1	0.0311274743389378
sp|P00441|SODC_HUMAN	GLTEGLHGFHVHEFGDNTAGC[CAM]TSAGPHFNPLSR	GLTEGLHGFHVHEFGDNTAGCTSAGPHFNPLSR	704.730773925781	5	3.35143889687067	0.537145017848943	0.233858426860376	0.415170201428315	0.0505	0.148800503184557	1	0.227548067225267
sp|P00441|SODC_HUMAN	GLTEGLHGFHVHEFGDN[Dea]TAGC[CAM]TSAGPHFNPLSR	GLTEGLHGFHVHEFGDNTAGCTSAGPHFNPLSR	880.907653808594	4	1.40787521163576	0.649963536392613	0.60864824297227	0.0654788959666937	0.277327369137544	0.0949932438777663	1	0.00472269481986119
sp|P00441|SODC_HUMAN	HVGDLGNVTADKD[dOx]GVADVSIEDSVISLSGDHC[CAM]IIGR	HVGDLGNVTADKDGVADVSIEDSVISLSGDHCIIGR	926.960083007813	4	1.94459518955397	0.763410144176803	0.522893401697219	0.641922113662987	0.1	0.197506830161593	1	0.0947354576161521
sp|P00441|SODC_HUMAN	HVGDLGNVTADK[Btn]	HVGDLGNVTADK	726.351013183594	2	2.23258554774166	0.887635873739923	0.610766221452432	0.838157744152567	0.28823705718763	0.249964005270887	1	0.025222442274574
sp|P00441|SODC_HUMAN	IEDSVISLSGDHC[CAM]IIGR	IEDSVISLSGDHCIIGR	935.970031738281	2	1.98223724915297	0.791943558534685	0.560606714392002	0.726035510363251	0.199573372618858	0.148002414155751	1	0.103221944922545
sp|P00491|PNPH_HUMAN	FEVGDIMLIR	FEVGDIMLIR	596.823364257813	2	1.61137374148322	0.826841598042117	0.945970018296373	0.688623997068913	1	0.134795325934682	1	0.000961578050844904
sp|P00491|PNPH_HUMAN	FGDRFPAMSDAYDR	FGDRFPAMSDAYDR	549.912170410156	3	1.54951557591164	0.828538829750976	1	0.567184788072852	1	0.0412994601265746	1	0.00260990872883017
sp|P00491|PNPH_HUMAN	LVFGFLN[Dea]GR	LVFGFLNGR	512.284729003906	2	1.33666083805413	0.498361387290059	0.318197244972458	0.0934554755402353	0.0649573372618858	0.444299356856796	1	0.098151406369311
sp|P00491|PNPH_HUMAN	VFHLLGVDTLVVTNAAGGLNPK	VFHLLGVDTLVVTNAAGGLNPK	745.754699707031	3	2.71266546277607	0.541897420770483	0.27406340373861	0.0223519831380897	0.0609018674974689	0.258866041587713	1	0.97859696351594
sp|P00491|PNPH_HUMAN	VIMDYESLEK	VIMDYESLEK	613.802307128906	2	1.63513813928354	0.741532960828609	0.464199394849406	0.286729854324822	0.14762495057353	0.503019822653855	1	0.0204370608748966
sp|P00492|HPRT_HUMAN	DLNHVC[CAM]VISETGK	DLNHVCVISETGK	491.245178222656	3	1.22222945193712	-0.0120175157302836	0.543507835426171	0.659132124305314	0.236288635142302	0	1	0.492894287082889
sp|P00492|HPRT_HUMAN	NVLIVEDIIDTGK	NVLIVEDIIDTGK	714.90087890625	2	1.08876850297799	0.0116095133774391	0.849145589526879	0.694963833425442	0.775879087837509	0.229138733995949	1	0.880157605249256
sp|P00492|HPRT_HUMAN	SIPMTVDFIR	SIPMTVDFIR	589.815551757813	2	1.11687560065081	0.349859959029785	0.936141407791041	0.655265111826282	0.949534402068145	0.0117159802671007	1	0.634200851220524
sp|P00492|HPRT_HUMAN	TMQTLLSLVR	TMQTLLSLVR	581.336669921875	2	1.17811939833379	-0.234091110090821	0.883796136554587	0.732965677955171	0.839414646303529	0.00815635388954539	1	0.89183101920024
sp|P00492|HPRT_HUMAN	VFIPHGLIMDR	VFIPHGLIMDR	433.241027832031	3	1.11514612966269	-0.00351897533897197	0.260659250701702	0.268403457181368	0.055	0	1	0.49661712368032
sp|P00492|HPRT_HUMAN	VIGGDDLSTLTGK	VIGGDDLSTLTGK	638.343200683594	2	53.8761555069476	0.398563041219675	0.324637809118974	0.110788967828417	0.0638663684568772	0	1	0.109734998372853
sp|P00558|PGK1_HUMAN	AC[CAM]ANPAAGSVILLENLR	ACANPAAGSVILLENLR	590.317321777344	3	1.28537282253181	0.408248290463863	0.501778298465843	0.837899007012085	0.1	0.169346385126805	1	0.0503290222885779
sp|P00558|PGK1_HUMAN	ALESPERPFLAILGGAK	ALESPERPFLAILGGAK	590.336730957031	3	1.08603207172681	0.0267085278466343	0.668871977496122	0.347125767769072	0.509445302355831	0.0345239860251345	1	0.520153399981954
sp|P00558|PGK1_HUMAN	ALMDEVVK	ALMDEVVK	452.744049072266	2	2.13963471459006	0.00746333234601295	1E-05	0.296548084920962	0.01	0	1	0.992868776856544
sp|P00558|PGK1_HUMAN	GC[CAM]ITIIGGGDTATC[CAM]C[CAM]AK	GCITIIGGGDTATCCAK	877.897155761719	2	1.10151265560152	0.408248290463863	0.962119091435998	0.388087474965462	1	0.0322646824487961	1	0.32445325987645
sp|P00558|PGK1_HUMAN	TGQATVASGIPAGWMGLDC[CAM]GPESSKK	TGQATVASGIPAGWMGLDCGPESSKK	869.084350585938	3	1.18831232595563	0.315876029467652	0.567308144830418	0.67946575079492	0.199573372618858	0.0817409215534166	1	0.17985160585259
sp|P00558|PGK1_HUMAN	VLNNMEIGTSLFDEEGAK	VLNNMEIGTSLFDEEGAK	983.974975585938	2	1.19499614360789	0.48074158323368	1	0.0266772003525988	1	0.129431764194582	1	0.958041416513169
sp|P02008|HBAZ_HUMAN	HFDLHPGSAQLR	HFDLHPGSAQLR	459.905578613281	3	1.12791194314245	0.930550250022922	1	0.929845098542709	1	0.011465232663758	1	0.0358920656416676
sp|P02008|HBAZ_HUMAN	ISTQADTIGTETLER	ISTQADTIGTETLER	817.915222167969	2	1.18961675087912	0.426682434342728	0.983850926860376	0.909906835441771	1	0.0409918234565478	1	0.141604405647602
sp|P02008|HBAZ_HUMAN	ISTQ[Dea]ADTIGTETLER	ISTQADTIGTETLER	818.4072265625	2	1.21769720562308	0.577350269189626	0.981059545717999	0.565605661549087	1	0.0651667134130081	1	0.0768477743458255
sp|P02008|HBAZ_HUMAN	SIDDIGGALSK	SIDDIGGALSK	538.28515625	2	1.14803077670666	0.529264218991411	0.500005	0.463931398059049	0.5005	0.0137217714312534	1	0.0859541841254843
sp|P02008|HBAZ_HUMAN	TKTERTIIVSMWAKISTQADTIGTETLER	TKTERTIIVSMWAKISTQADTIGTETLER	820.686767578125	4	1.17703708805957	0.71302246738498	1	0.856080341037056	1	0.057105159696057	1	0.0679457391005754
sp|P02008|HBAZ_HUMAN	TYFPHFDLHPGSAQLR	TYFPHFDLHPGSAQLR	472.239044189453	4	1.14884682054851	0.809042612880866	1	0.953732793151337	1	0.0113584353204371	1	0.0439632702142495
sp|P02100|HBE_HUMAN	FFDSFGNLSSPSAILGNPK	FFDSFGNLSSPSAILGNPK	666.67041015625	3	1.13749749726492	0.613726057269373	1	0.830393879048444	1	0.014094154251639	1	0.0797159956276285
sp|P02100|HBE_HUMAN	FFDSFGNLS[Dhy]S[Dhy]PSAILGNPK	FFDSFGNLSSPSAILGNPK	654.663391113281	3	1.16943206884785	0.545989227787694	1	0.833669305058869	1	0.0208150505035174	1	0.620724156801485
sp|P02100|HBE_HUMAN	FFDSFGN[Dea]LSSPSAILGNPK	FFDSFGNLSSPSAILGNPK	999.994018554688	2	2.67965192521374	0.408248290463863	0.500005	0.525939563133087	0.1	0.0988119808910777	1	0.399045315038467
sp|P02100|HBE_HUMAN	GGEALGRLLVVYPWTQR	GGEALGRLLVVYPWTQR	639.023132324219	3	1.05178829698679	0.801974753917493	1	0.997477489680122	1	0.0110970127840123	1	0.122118974480659
sp|P02100|HBE_HUMAN	M[Oxi]NVEEAGGEALGR	MNVEEAGGEALGR	674.811706542969	2	1.85720470733815	0.0328754243843896	0.234742576093482	0.435898215134872	0.055	0.570796854923117	1	0.913637796181117
sp|P02100|HBE_HUMAN	VLTSFGDAIK	VLTSFGDAIK	525.795104980469	2	1.05905746918427	-0.408248290463863	1	0.920205988210011	1	0.00500030199798085	1	0.531487526431227
sp|P02545|LMNA_HUMAN	ASASGSGAQVGGPISSGSSASSVTVTR	ASASGSGAQVGGPISSGSSASSVTVTR	789.057861328125	3	3.40446519681923	-0.39203729133174	0.209258766652161	0.0154883578704923	0.0465008370338135	0.120816669600524	1	0.352143734022046
sp|P02545|LMNA_HUMAN	IRIDSLSAQLSQLQK	IRIDSLSAQLSQLQK	567.328247070313	3	1.3752482900134	0.680227959087227	0.913500772120248	0.720509694574278	0.918890604711662	0.0867895663441529	1	0.101554971360074
sp|P02545|LMNA_HUMAN	LADALQELR	LADALQELR	514.790405273438	2	1.35866461251968	0.575894139648322	1	0.84466163090505	1	0.115130576289026	1	0.0833048767017437
sp|P02545|LMNA_HUMAN	LKDLEALLNSK	LKDLEALLNSK	415.246734619141	3	1.81991923637488	0.979504305878409	0.983850926860376	0.771899853232536	1	0.147251129506301	1	0.000357357545607463
sp|P02545|LMNA_HUMAN	NSNLVGAAHEELQQSR	NSNLVGAAHEELQQSR	584.958984375	3	1.14239492762444	0.553494880027853	0.667425729823201	0.11765641118426	0.443820804727227	0.167948136570892	1	0.414193339134567
sp|P02545|LMNA_HUMAN	VAVEEVDEEGKFVR	VAVEEVDEEGKFVR	535.942138671875	3	1.56309979259821	0.542510290137629	0.81684744324763	0.31547004323483	0.775879087837509	0.129279320775432	1	0.0931303375380994
sp|P02768|ALBU_HUMAN	KVPQVSTPTLVEVSR	KVPQVSTPTLVEVSR	547.317443847656	3	2.12880913545733	0.978754560440037	0.981059545717999	0.800534689671411	1	0.0431674117983908	1	0.0125363277568348
sp|P02768|ALBU_HUMAN	YIC[CAM]ENQDSISSK	YICENQDSISSK	722.324645996094	2	2.66173083948295	0.895031681910707	0.560245950134503	0.0166303707889105	0.271532332186889	0.457611314898657	1	0.00392344063881581
sp|P02768|ALBU_HUMAN	YLYEIAR	YLYEIAR	464.250366210938	2	1.88711129774718	0.902544876853743	0.793710217192427	0.864652654173495	0.652689371538727	0.129534181680327	1	0.0427490184127991
sp|P02768|ALBU_HUMAN	[1Ac]-GEYKFQNALLVR	GEYKFQNALLVR	740.4013671875	2	2.2822046443175	0.903755567895112	0.936141407791041	0.636768990028468	0.949534402068145	0.125580891941116	1	0.000149726633016878
sp|P02768|ALBU_HUMAN	[AAS]-PLVEEPQNLIK	PLVEEPQNLIK	435.918609619141	3	2.05928936721957	0.816496580927726	1	0.792401979755567	1	0.332498684739042	1	0.00200613443109541
sp|P00915|CAH1_HUMAN	ADGLAVIGVLMK	ADGLAVIGVLMK	593.846862792969	2	15.1445781295914	0.99181118349283	0.500002578061051	0.730414584027419	0.01	34.4203562241934	1	0.111017076739316
sp|P00915|CAH1_HUMAN	VLDALQAIK	VLDALQAIK	485.800231933594	2	46.3511167297517	0.730418976344529	0.500005	0.768098786061769	0.01	3.11936206089672	1	0.00415546317127529
sp|P02786|TFR1_HUMAN	LAVDEEENADNNTK	LAVDEEENADNNTK	781.352478027344	2	3.68295901717542	0.800537796333582	0.456752886060202	0.01	0.0959445302355831	0.193646087174067	1	0.00554091670302666
sp|P02786|TFR1_HUMAN	LLNENSYVPR	LLNENSYVPR	602.819641113281	2	3.32859057323504	0.277811590131368	0.262291282647741	0.133057992782719	0.055	7.59577078236429	1	0.275703679357629
sp|P02786|TFR1_HUMAN	SAFSNLFGGEPLSYTR	SAFSNLFGGEPLSYTR	873.428283691406	2	2.91588641200543	0.808898462257483	0.50110580681587	0.450254834724984	0.1	0.248067479173375	1	0.000990289397484099
sp|P02786|TFR1_HUMAN	SSGLPNIPVQTISR	SSGLPNIPVQTISR	734.909545898438	2	1.12823776490806	-0.199757980397724	0.7141631262747	0.181399137932107	0.475918058388222	0.0515167505819703	1	0.487114018366309
sp|P02786|TFR1_HUMAN	VSASPLLYTLIEK	VSASPLLYTLIEK	717.416137695313	2	1.20887251050813	0.38210180985841	0.474407874083739	0.0982173516077473	0.1	0.186552453897867	1	0.924070391784635
sp|P02792|FRIL_HUMAN	KPAEDEWGKTPDAMK	KPAEDEWGKTPDAMK	426.458068847656	4	10.7818775760183	0.906649025153342	0.413505772120248	0.113834232817883	0.079885994865936	2.45551957142057	1	0.0450204895216681
sp|P02792|FRIL_HUMAN	LGGPEAGLGEYLFER	LGGPEAGLGEYLFER	804.406860351563	2	3.27350183318381	0.815950524340635	0.686177676365748	0.386943790555519	0.499534402068145	0.482705830678469	1	0.00312179232400102
sp|P02792|FRIL_HUMAN	TDPHLC[CAM]DFLETHFLDEEVK	TDPHLCDFLETHFLDEEVK	587.024291992188	4	3.63597131042329	0.900681000622464	0.698464182479825	0.111165621904576	0.499534402068145	0.640177096135801	1	0.0321532181649282
sp|P02794|FRIH_HUMAN	IFLQDIK	IFLQDIK	438.763092041016	2	1.54430743656625	0.577350269189626	0.73194869495092	0.572673635291945	0.55	0.388280551176156	1	0.0918176585356433
sp|P02794|FRIH_HUMAN	NVNQSLLELHK	NVNQSLLELHK	432.241973876953	3	1.40386824143964	0.674521314442931	0.66339084153829	0.175810268476456	0.389414646303529	0.143549910777028	1	0.0620683547382018
sp|P02794|FRIH_HUMAN	[PGQ]-QNYHQDSEAAINR	QNYHQDSEAAINR	764.842407226563	2	4.84835377021033	0.0221480159503669	1E-05	0.01	0.01	2.71529977090576	1	0.445381046949893
sp|P04004|VTNC_HUMAN	DVWGIEGPIDAAFTR	DVWGIEGPIDAAFTR	823.912292480469	2	4.99569778615821	0.677853961296686	0.396954371900663	0.54593164693171	0.0826344685769363	0.56230738091343	1	0.0178246390958744
sp|P04075|ALDOA_HUMAN	FSHEEIAMATVTALR	FSHEEIAMATVTALR	559.287231445313	3	1.36323121395128	0.546280473931361	0.832996516387254	0.693725015128408	0.775879087837509	0.210557816402016	1	0.0641961616153338
sp|P04075|ALDOA_HUMAN	PYQYPALTPEQK	PYQYPALTPEQK	717.866821289063	2	1.18390562166018	0.240755788799264	0.260753514006151	0.823486622997436	0.055	0	1	0.316165238718996
sp|P04075|ALDOA_HUMAN	YTPSGQAGAAASESLFVSNHAY	YTPSGQAGAAASESLFVSNHAY	743.3466796875	3	1.37175109971861	0.38296934589912	0.493334965288222	0.669870481694822	0.1	0.0538059949493961	1	0.548750070054979
sp|P04075|ALDOA_HUMAN	YTPSGQ[Dea]AGAAASESLFVSNHAY	YTPSGQAGAAASESLFVSNHAY	1115.00842285156	2	1.13365364785082	0.0294920239915177	0.539548281629838	0.0803504350208941	0.188663684568772	0.0365848406581677	1	0.97131129547691
sp|P04075|ALDOA_HUMAN	[1Ac]-ILAADESTGSIAKR	ILAADESTGSIAKR	491.935089111328	3	1.26611053725544	0.725563627849015	0.983850926860376	0.876652366856938	1	0.0377624186032199	1	0.0999440722219896
sp|P04040|CATA_HUMAN	FNTANDDNVTQVR	FNTANDDNVTQVR	747.352600097656	2	1.4663894680964	0.522827233559884	0.614557040378015	0.0245449944784866	0.423969636342894	0.186090727492255	1	0.052271623152833
sp|P04040|CATA_HUMAN	FNTAN[Dea]DDNVTQVR	FNTANDDNVTQVR	747.844604492188	2	1.29040199036024	0.206675849358196	0.448014131196126	0.0115723354207102	0.1	0.225123039428436	1	0.11238308161286
sp|P04080|CYTB_HUMAN	SQVVAGTNYFIK	SQVVAGTNYFIK	663.856262207031	2	1.20762468884045	0.403026139800096	0.581547702172019	0.70055996470596	0.266080441533718	0.042859294299451	1	0.967019754491459
sp|P04080|CYTB_HUMAN	SQ[Dea]VVAGTNYFIK	SQVVAGTNYFIK	664.348266601563	2	1.21423494843432	0.406495818264803	0.471439525114246	0.645031024704798	0.17237019717176	0.0452805819411891	1	0.570464213218288
sp|P04080|CYTB_HUMAN	VFQSLPHENKPLTLSNYQTNK	VFQSLPHENKPLTLSNYQTNK	615.323608398438	4	1.31853414042019	0.408248290463863	0.520254772870891	0.197402077399617	0.473311670812708	0.253816410786301	1	0.916968105085307
sp|P04080|CYTB_HUMAN	VFQSLPHEN[Dea]KPLTLSNYQTNK	VFQSLPHENKPLTLSNYQTNK	615.569580078125	4	1.81596136699173	-0.029090906669082	0.260659250701702	0.188457501482373	0.055	0.061913969924358	1	0.517010124061853
sp|P04080|CYTB_HUMAN	[1Ac]-MMC[CAM]GAPSATQPATAETQHIADQVR	MMCGAPSATQPATAETQHIADQVR	871.733337402344	3	1.16685924986356	0.372293023761988	0.880706035456589	0.0266713407832191	0.826344685769363	0.0658552462274766	1	0.350364465067232
sp|P04083|ANXA1_HUMAN	ALTGHLEEVVLALLK	ALTGHLEEVVLALLK	535.990661621094	3	1.20862504361155	-0.36228165377502	0.596904191369853	0.38266639307756	0.492079770932767	0.0341318995916884	1	0.210780931571983
sp|P04083|ANXA1_HUMAN	DITSDTSGDFR	DITSDTSGDFR	607.270202636719	2	1.27011642206786	0.807957340498737	1	0.916835573952741	1	0.0342811065494213	1	0.0211505044480565
sp|P04083|ANXA1_HUMAN	GGPGSAVSPYPTFNPSSDVAALHK	GGPGSAVSPYPTFNPSSDVAALHK	786.05712890625	3	1.36718452756688	0.764984548632524	0.964910472578374	0.839798728702841	1	0.101535296174393	1	0.0115593493887622
sp|P04083|ANXA1_HUMAN	GHLEEVVLALLKTPAQFDADELR	GHLEEVVLALLKTPAQFDADELR	641.848449707031	4	1.28761757233644	0.707106781186548	0.500005	0.531392391652515	0.505	0.00479998412492177	1	0.00129203791912056
sp|P04083|ANXA1_HUMAN	QETGKPLDETLKK	QETGKPLDETLKK	496.275238037109	3	1.19241922109032	0.706224463591495	0.952290480930665	0.56724636343644	0.949534402068145	0.0574054721945334	1	0.215245615468487
sp|P04083|ANXA1_HUMAN	TPAQFDADELR	TPAQFDADELR	631.80419921875	2	1.23980059098473	0.81229001402205	1	0.926594643636337	1	0.0514249773678261	1	0.137001455364426
sp|P04406|G3P_HUMAN	IISNASC[CAM]TTN[Dea]C[CAM]LAPLAK	IISNASCTTNCLAPLAK	612.306091308594	3	17.3574893181019	-0.0545203108876635	1E-05	0.0255640790421194	0.001	8.53498443992483	1	0.48230032127367
sp|P04406|G3P_HUMAN	IIS[Dhy]NASC[CAM]TTN[dAm]C[CAM]LAPLAK	IISNASCTTNCLAPLAK	600.299072265625	3	1.45242750659154	0.753482767606515	0.783442626293177	0.579982435693552	0.665759332072892	0.177571863604768	1	0.0315395376275223
sp|P04406|G3P_HUMAN	MTT[Dhy]VHAITATQK	MTTVHAITATQK	642.342468261719	2	1.14505637757632	0.332024815190311	0.902736590836588	0.804122399052756	0.839414646303529	0.0265756311784098	1	0.338261071295532
sp|P04406|G3P_HUMAN	T[Pho]GM[Oxi]AFRVPTANVSVVDLTC[CAM]R	TGMAFRVPTANVSVVDLTCR	764.02880859375	3	1.24434723353414	0.908155300580371	1	0.939487455277441	1	0.0225859795771466	1	0.00205178057250686
sp|P04406|G3P_HUMAN	VIPELN[Dea]GKLTGMAFR	VIPELNGKLTGMAFR	549.635986328125	3	1.34692107001503	0.792301002315086	0.983850926860376	0.843978225317836	1	0.112602209146174	1	0.143748645575563
sp|P04406|G3P_HUMAN	[Frm]-LTGM[DTM]AFRVPTANVSVVDLTC[CAM]R	LTGMAFRVPTANVSVVDLTCR	763.066955566406	3	1.26016447557238	0.909513933059019	1	0.941491745765815	1	0.0138347441497566	1	0.0201658123351219
sp|P04632|CPNS1_HUMAN	THYSNIEANESEEVR	THYSNIEANESEEVR	593.271118164063	3	1.08534325226549	-0.0122575755857203	0.964910472578374	0.673168891220966	1	0	1	0.931071091023349
sp|P04632|CPNS1_HUMAN	THYSNIEANES[Dhy]EEVR	THYSNIEANESEEVR	587.267578125	3	1.08843810625955	0.177686334717502	0.659040994142721	0.301268513124856	0.463072938555093	0.052645456399939	1	0.709342177930522
sp|P04792|HSPB1_HUMAN	HFAPDELTVK	HFAPDELTVK	578.803466796875	2	1.24653496636566	-0.688500784916932	0.500005	0.429882814455557	0.505	0.119356095955657	1	0.00792058224724366
sp|P04792|HSPB1_HUMAN	KYTLPPGVDPTQVSSSLSPEGTLTVEAPMPK	KYTLPPGVDPTQVSSSLSPEGTLTVEAPMPK	1076.22326660156	3	8.61128641562506	-0.049322308481799	1E-05	0.0122640905835753	0.01	3.57176897774037	1	0.992833396068915
sp|P04792|HSPB1_HUMAN	KYTLPPGVDPTQ[Dea]VSSSLSPEGTLTVEAPMPK	KYTLPPGVDPTQVSSSLSPEGTLTVEAPMPK	1076.55126953125	3	6.98345597474043	-0.794700709328426	0.0213135014034038	0.0967194598248881	0.01	1.61312915878998	1	0.0337385889024592
sp|P04792|HSPB1_HUMAN	LATQSNEITIPVTFESR	LATQSNEITIPVTFESR	953.499450683594	2	1.48245164826779	-0.902818228767609	1	0.735786935432349	1	0.0543538699450326	1	0.0297021204692893
sp|P04792|HSPB1_HUMAN	LFDQAFGLPR	LFDQAFGLPR	582.314025878906	2	1.63870785561138	-0.816496580927726	1	0.872216059815878	1	0.0938081502256632	1	0.000595010213422365
sp|P04792|HSPB1_HUMAN	VSLDVNHFAPDELTVK	VSLDVNHFAPDELTVK	595.312377929688	3	1.31555026346922	-0.570345762267736	0.2500075	0.228371263553572	0.055	0.0389818092702323	1	0.0115279789119212
sp|P05198|IF2A_HUMAN	AGLNC[CAM]STENMPIK	AGLNCSTENMPIK	717.839416503906	2	1.13784139513394	0.391469468559689	0.634901865309406	0.572098270002834	0.389414646303529	0.145954263903487	1	0.971017543360194
sp|P05198|IF2A_HUMAN	HVAEVLEYTKDEQLESLFQR	HVAEVLEYTKDEQLESLFQR	609.311706542969	4	2.34731960338273	0.0786648809165826	0.163393419599341	0.473666562292658	0.0389414646303529	1.22159789745422	1	0.997522784696109
sp|P05198|IF2A_HUMAN	INLIAPPR	INLIAPPR	447.281982421875	2	1.21419949709302	0.359521743179885	0.880706035456589	0.653448251073745	0.826344685769363	0.0383123789024509	1	0.652213640496515
sp|P05198|IF2A_HUMAN	LERENAEVDGDDDAEEMEAKAED	LERENAEVDGDDDAEEMEAKAED	860.689025878906	3	1.2770500166282	0.100366096534485	0.471442025046737	0.01	0.17237019717176	0.211998284251542	1	0.664149419795294
sp|P05198|IF2A_HUMAN	VVTDTDETELAR	VVTDTDETELAR	674.833190917969	2	1.20218412555673	0.694174319900289	1	0.761602410122356	1	0.0509891889147425	1	0.0931220918924801
sp|P05198|IF2A_HUMAN	VVT[Dhy]DTDETELAR	VVTDTDETELAR	665.827880859375	2	1.20419986586949	0.65967948786464	0.981059545717999	0.728993150869197	1	0.0260190821527173	1	0.0883446900394616
sp|P04843|RPN1_HUMAN	ALTSEIALLQSR	ALTSEIALLQSR	651.374816894531	2	1.52731289545851	-0.533887789649546	0.595841284349124	0.664984342820127	0.360196016755661	0.149019890179498	1	0.0118075077918235
sp|P04843|RPN1_HUMAN	ATSFLLALEPELEAR	ATSFLLALEPELEAR	830.451232910156	2	1.63711367057693	-0.4418563632897	0.519600998609152	0.373474045139583	0.184476753251069	0.184041380828193	1	0.12027499434252
sp|P04843|RPN1_HUMAN	FPLFGGWK	FPLFGGWK	476.257995605469	2	1.78042527016821	-0.554678217477606	0.477374399888052	0.200426739725632	0.144128970906108	0.131074759729327	1	0.0145186437398424
sp|P04843|RPN1_HUMAN	IDHILDAL	IDHILDAL	455.255645751953	2	1.57487948106692	-0.711970214094378	0.567310517678486	0.591180200343428	0.199573372618858	0.290613390596129	1	0.109870939479851
sp|P05204|HMGN2_HUMAN	ADAGKEGNNPAENGDAKTDQAQKAEGAGDAK	ADAGKEGNNPAENGDAKTDQAQKAEGAGDAK	606.482604980469	5	1.50716513583743	0.0273250894138978	0.482165274540328	0.653448332829872	0.1	0.137889178674707	1	0.441128344937007
sp|P05204|HMGN2_HUMAN	ADAGKEGNNPAEN[Dea]GDAKTDQAQKAEGAGDAK	ADAGKEGNNPAENGDAKTDQAQKAEGAGDAK	758.097412109375	4	3.39089675139116	0.669647867529003	0.299473292151383	0.019011037024434	0.0649573372618858	0.359792502154828	1	0.00401777139476687
sp|P05204|HMGN2_HUMAN	ADAGKEGNNPAEN[Dea]GDAKTDQAQ[Dea]KAEGAGDAK	ADAGKEGNNPAENGDAKTDQAQKAEGAGDAK	758.343444824219	4	2.0963383451221	0.234431512451097	0.0248882796849596	0.0145962309236434	0.01	0.245905676141267	1	0.600186689876625
sp|P05204|HMGN2_HUMAN	EGNNPAENGDAKTDQAQKAEGAGDAK	EGNNPAENGDAKTDQAQKAEGAGDAK	647.296997070313	4	1.71784700437997	-0.0153496796599764	0.0224167301582233	0.0116709042712939	0.01	0.338030337173596	1	0.753900699041914
sp|P05204|HMGN2_HUMAN	EGNNPAEN[Dea]GDAKTDQAQKAEGAGDAK	EGNNPAENGDAKTDQAQKAEGAGDAK	647.543029785156	4	1.62284981338825	0.57310380043196	0.312484558282879	0.0382359978198527	0.143663684568772	0.142748242664376	1	0.0931396387067156
sp|P05204|HMGN2_HUMAN	GKADAGKEGNNPAENGDAKTDQAQKAEGAGDAK	GKADAGKEGNNPAENGDAKTDQAQKAEGAGDAK	536.422790527344	6	2.99628305138195	0.0544597854758289	7.75371494133153E-05	0.0373163129414213	0.01	0.453579872181102	1	0.507000916417891
sp|P05386|RLA1_HUMAN	ALANVNIGSLIC[CAM]NVGAGGPAPAAGAAPAGGPAPSTAAAPAEEK	ALANVNIGSLICNVGAGGPAPAAGAAPAGGPAPSTAAAPAEEK	952.987609863281	4	1.65628966314663	0.952437548033882	1	0.786092083739137	1	0.085781955032284	1	0.0612174059844318
sp|P05386|RLA1_HUMAN	ALANVNIGS[1Ac]LIC[CAM]NVGAGGPAPAAGAAPAGGPAPSTAAAPAEEK	ALANVNIGSLICNVGAGGPAPAAGAAPAGGPAPSTAAAPAEEK	963.490234375	4	1.64888212957008	0.987271803117482	1	0.762521235230324	1	0.067047710008781	1	0.0181251245103559
sp|P05386|RLA1_HUMAN	ALANVNIGS[CAM]LIC[CAM]NVGAGGPAPAAGAAPAGGPAPSTAAAPAEEK	ALANVNIGSLICNVGAGGPAPAAGAAPAGGPAPSTAAAPAEEK	967.242980957031	4	1.63909717991511	0.765208456912549	0.715135248892535	0.440957704192942	0.594128970906108	0.0828342362203136	1	0.0210733500805219
sp|P05386|RLA1_HUMAN	ALANVNIGS[CAM]LIC[CAM]N[Dea]VGAGGPAPAAGAAPAGGPAPSTAAAPAEEK	ALANVNIGSLICNVGAGGPAPAAGAAPAGGPAPSTAAAPAEEK	967.489013671875	4	1.59443248930066	0.906934471983038	1	0.684803069903193	1	0.0772164263101043	1	0.0263272517781928
sp|P05386|RLA1_HUMAN	ALANVN[dAm]IGS[CAM]LIC[CAM]NVGAGGPAPAAGAAPAGGPAPSTAAAPAEEK	ALANVNIGSLICNVGAGGPAPAAGAAPAGGPAPSTAAAPAEEK	962.986328125	4	1.7071253213681	0.998369460492295	1	0.828141738715587	1	0.0345096514753032	1	0.0115530407493566
sp|P05386|RLA1_HUMAN	ALANVN[dAm]IGS[Pho]LIC[CAM]N[Dea]VGAGGPAPAAGAAPAGGPAPSTAAAPAEEK	ALANVNIGSLICNVGAGGPAPAAGAAPAGGPAPSTAAAPAEEK	968.968566894531	4	1.67374163985615	0.911272943112816	1	0.546139385842782	1	0.0772164263101043	1	0.0350634094456479
sp|P05141|ADT2_HUMAN	DFLAGGVAAAISK	DFLAGGVAAAISK	610.337707519531	2	1.84055022481979	-0.806445211879729	0.91720095350904	0.566886907921555	0.949534402068145	0.260565477061284	1	0.0436400316152603
sp|P05141|ADT2_HUMAN	EQGVLSFWR	EQGVLSFWR	561.29052734375	2	5.1689325128659	-0.766116250702069	0.403628240069509	0.468525340275062	0.0839414646303529	0.315296599513128	1	0.0100332317531687
sp|P05141|ADT2_HUMAN	EQ[Dea]GVLSFWR	EQGVLSFWR	561.782531738281	2	2.12850515081777	-0.843656455404397	0.59673512679297	0.869133570381844	0.299146745237716	0.467746899958938	1	0.0337762164285774
sp|P05141|ADT2_HUMAN	YFPTQALNFAFK	YFPTQALNFAFK	723.874450683594	2	2.30935057802435	-0.686179842754212	0.457828328639698	0.481828570915975	0.0949534402068145	0.146209095037144	1	0.0442860471803769
sp|P05387|RLA2_HUMAN	KILDSVGIEADDDRLNK	KILDSVGIEADDDRLNK	634.337341308594	3	2.81262754086813	0.436449427281544	0.500002578061051	0.0749176150779632	0.1	0.95963011758883	1	0.961673475158944
sp|P05387|RLA2_HUMAN	LNKVIS[Pho]E[Dhy]LNGKNIEDVIAQGIGK	LNKVISELNGKNIEDVIAQGIGK	629.338623046875	4	1.59558122050207	0.912870929175277	1	0.951815089739585	1	0.00371432666910732	1	0.00801198830983092
sp|P05387|RLA2_HUMAN	VISELNGKNIEDVIAQGIGK	VISELNGKNIEDVIAQGIGK	699.723205566406	3	1.6009588208277	0.949516226506815	0.945970018296373	0.290420382461876	1	0.0931159365836983	1	0.0631796285043944
sp|P05387|RLA2_HUMAN	VISELN[Dea]GKNIEDVIAQGIGK	VISELNGKNIEDVIAQGIGK	700.051208496094	3	1.65062923745131	0.894781742821462	0.933350026648664	0.464053758197927	0.949534402068145	0.128700206279519	1	0.0372182385154638
sp|P05387|RLA2_HUMAN	VISELN[Dea]GKN[Dea]IEDVIAQGIGK	VISELNGKNIEDVIAQGIGK	700.379211425781	3	1.41039857031726	-1.1574912446917E-05	0.500005	0.245086996525214	0.1	0	1	0.967904287118213
sp|P05387|RLA2_HUMAN	YVASYLLAALGGN[Dea]SSPSAK	YVASYLLAALGGNSSPSAK	623.991271972656	3	1.65173438558217	0.697325086122161	0.630742304031296	0.143980819341214	0.376344685769363	0.427043144904486	1	0.0675819204858114
sp|P05388|RLA0_HUMAN	AFLADPSAFVAAAPVAAATTAAPAAAAAPAK	AFLADPSAFVAAAPVAAATTAAPAAAAAPAK	918.160461425781	3	1.19482672097907	-0.337660363125051	0.731059545785508	0.404847926813256	0.59762495057353	0.087777140277711	1	0.472621629544571
sp|P05388|RLA0_HUMAN	C[CAM]FIVGADNVGSK	CFIVGADNVGSK	633.810974121094	2	1.06598709921195	-0.361101047835796	0.937809931778123	0.895887264103463	0.959445302355831	0.00578320732134063	1	0.747003202209702
sp|P05388|RLA0_HUMAN	GNVGFVFTKEDLTEIR	GNVGFVFTKEDLTEIR	608.987854003906	3	1.28569294725564	-0.344245458204745	0.615681322468955	0.540158297817356	0.355157120158456	0.126204773733789	1	0.967042907608617
sp|P05388|RLA0_HUMAN	GTIEILSDVQLIK	GTIEILSDVQLIK	714.919067382813	2	1.23087611864322	0.16491309165289	0.524478301991033	0.478791161158398	0.1	0.0472310484951537	1	0.060805021912634
sp|P05388|RLA0_HUMAN	IIQLLDDYPK	IIQLLDDYPK	609.342468261719	2	1.14637168561232	-0.0788110837039572	0.964910472578374	0.902101909923203	1	0.0119549145620412	1	0.935157372707241
sp|P05388|RLA0_HUMAN	TSFFQALGITTK	TSFFQALGITTK	657.358642578125	2	1.0596077005191	-0.11341066451665	0.983850926860376	0.776796037432572	1	0.0261951944992881	1	0.897129375422094
sp|P05455|LA_HUMAN	GSIFVVFDSIESAKK	GSIFVVFDSIESAKK	542.962768554688	3	1.26847211962985	-0.242725313207394	0.652786222488813	0.581860940053313	0.389414646303529	0.194860438869319	1	0.6449494872279
sp|P05455|LA_HUMAN	IC[CAM]HQIEYYFGDFNLPR	ICHQIEYYFGDFNLPR	691.328002929688	3	1.2286835179928	-0.361505680353326	0.798367563396485	0.665690023353957	0.649573372618858	0.291446856991655	1	0.550446859876302
sp|P05455|LA_HUMAN	IIEDQQESLNK	IIEDQQESLNK	658.838256835938	2	2.18650830969057	0.060480177839325	0.220049608515074	0.01	0.0488988018922387	0.15445998315848	1	0.413748250233285
sp|P05455|LA_HUMAN	IIEDQQESLNKWK	IIEDQQESLNKWK	544.286010742188	3	1.41258830812832	0.408248290463863	0.500005	0.119250181032121	0.505	0	1	0.829487618965277
sp|P05455|LA_HUMAN	LTTDFNVIVEALSK	LTTDFNVIVEALSK	775.42724609375	2	1.2077121425069	0.147447859706228	0.50110822875482	0.149968676590658	0.1	0	1	0.945617854824829
sp|P05455|LA_HUMAN	RSPSKPLPEVTDEYKNDVK	RSPSKPLPEVTDEYKNDVK	441.233825683594	5	1.24120855331055	-0.401454455622536	0.522893401697219	0.018290690846883	0.1	0.00570850630343256	1	0.130717138283165
sp|P05937|CALB1_HUMAN	AGLELSPEMK	AGLELSPEMK	537.778625488281	2	4.87403343395701	-0.561899297619705	0.0624037852078787	0.0121108827627862	0.0188663684568772	2.36784379770242	1	0.0105524810964855
sp|P05937|CALB1_HUMAN	ELQNLIQELQQAR	ELQNLIQELQQAR	528.289794921875	3	3.42752364366882	-0.145674800673808	4.37685747066577E-05	0.01	0.01	0.0911912811375957	1	0.99792696427593
sp|P05937|CALB1_HUMAN	ELQN[Dea]LIQELQQAR	ELQNLIQELQQAR	528.617797851563	3	9.21368683832199	0.0473510788525758	1E-05	0.0106190166154193	0.01	0.718540771238296	1	0.6004387394159
sp|P05937|CALB1_HUMAN	LFDSNNDGKLELTEMAR	LFDSNNDGKLELTEMAR	651.650939941406	3	6.9277107081046	-0.366362616933193	0.0746403871125148	0.01	0.0188663684568772	0.68897738404454	1	0.0402243494194081
sp|P05937|CALB1_HUMAN	LLPVQENFLLK	LLPVQENFLLK	657.39501953125	2	4.839855926442	-0.458228444615357	0.0106617507017019	0.074422336422909	0.01	0.248267377308251	1	0.256361284802073
sp|P05937|CALB1_HUMAN	NKQDLDINNITTYKK	NKQDLDINNITTYKK	452.744171142578	4	2.11046658681516	0.166110421676944	7.57806105081135E-06	0.01	0.01	2.31425714775188	1	0.742147240491358
sp|P06132|DCUP_HUMAN	AAQDFFSTC[CAM]R	AAQDFFSTCR	601.7666015625	2	1.41340710261371	0.581467777753035	0.840546522614711	0.798376096901717	0.79885994865936	0.0534924664908343	1	0.125877535730676
sp|P06132|DCUP_HUMAN	LREAGLAPVPMIIFAK	LREAGLAPVPMIIFAK	576.007629394531	3	1.56030555514392	0.912725465755112	1	0.389606298275311	1	0.124834088632505	1	0.00530279174217614
sp|P06132|DCUP_HUMAN	SPEAC[CAM]C[CAM]ELTLQPLR	SPEACCELTLQPLR	837.402893066406	2	2.816165203614	0.264254853240499	0.134621035356972	0.0375868250263118	0.0299146745237716	0.475844513802666	1	0.315573336870673
sp|P06132|DCUP_HUMAN	TVTLQGNLDPC[CAM]ALYASEEEIGQLVK	TVTLQGNLDPCALYASEEEIGQLVK	916.796875	3	13.7791046906992	0.110626649731286	0.0131333002284381	0.0128657967139154	0.01	2.53315668876226	1	0.195687336752702
sp|P06132|DCUP_HUMAN	TVTLQGN[Dea]LDPC[CAM]ALYASEEEIGQLVK	TVTLQGNLDPCALYASEEEIGQLVK	917.124877929688	3	2.25252094769121	0.659004377070718	0.327998536954895	0.0596547728962682	0.0649573372618858	0.238675772301594	1	0.0212421434355381
sp|P06132|DCUP_HUMAN	TVTLQGN[Dea]LDPC[CAM]ALYASEEEIGQ[Dea]LVK	TVTLQGNLDPCALYASEEEIGQLVK	917.452880859375	3	20.9812493103697	-0.214061390359091	0.0213135014034038	0.01	0.01	0	1	0.90899536442275
sp|P06454|PTMA_HUMAN	S[Pho]DAAVDTSSEITTK	SDAAVDTSSEITTK	502.218658447266	3	2.66904419168904	0.318552513817904	5.47588041560111E-05	0.0337134218428502	0.01	0.213830571744977	1	0.314660736020448
sp|P06454|PTMA_HUMAN	[1Ac]-SDAAVDTSSEITTK	SDAAVDTSSEITTK	733.846496582031	2	1.26258260146703	0.784638003196169	0.983850926860376	0.95986362538875	1	0.0669286353055731	1	0.0662562542930185
sp|P06454|PTMA_HUMAN	[1Ac]-SDAAVDTSSEITTKDLK	SDAAVDTSSEITTKDLK	911.949462890625	2	5.82180436803543	0.667385797969754	0.218992115116691	0.01	0.0509445302355831	2.60392649147652	1	0.00370889478255266
sp|P06454|PTMA_HUMAN	[1Ac]-SDAAVD[Oxi]TSSEITTK	SDAAVDTSSEITTK	741.843933105469	2	1.25313850458504	0.672506373855281	0.967701853720751	0.959597709050523	1	0.0733719048600874	1	0.157904927648161
sp|P06454|PTMA_HUMAN	[1Ac]-SD[Dhy]AAVDTSSEITTK	SDAAVDTSSEITTK	724.841186523438	2	2.02719291257825	0.0191006086922523	1E-05	0.01	0.01	0.998807675288705	1	0.449625212120572
sp|P06730|IF4E_HUMAN	IAIWTTEC[CAM]ENR	IAIWTTECENR	696.832458496094	2	1.11372722433335	-0.0135011982973482	0.66339084153829	0.311321990325946	0.389414646303529	0.0230404632993163	1	0.36709839298734
sp|P06730|IF4E_HUMAN	IVIGYQSHADTATK	IVIGYQSHADTATK	501.931579589844	3	1.08642474745637	-0.00551947881028313	0.0140670811135842	0.085997854129558	0.01	0	1	0.982218979210849
sp|P06733|ENOA_HUMAN	DATNVGDEGGFAPNILENK	DATNVGDEGGFAPNILENK	980.966003417969	2	1.12707485129415	-0.0314098923037598	0.633796136554771	0.0851424640383827	0.389414646303529	0.188298263625484	1	0.566041562350005
sp|P06733|ENOA_HUMAN	GNPTVEVDLFTSK	GNPTVEVDLFTSK	703.861755371094	2	1.20723139059768	0.871036276418401	1	0.928960104598101	1	0.0270386539355236	1	0.0560028676504515
sp|P06733|ENOA_HUMAN	VNQIGSVTESLQAC[CAM]K	VNQIGSVTESLQACK	817.414306640625	2	1.07861501053147	-0.140029356524117	0.983850926860376	0.88546469581041	1	0.029604432130669	1	0.665126947479022
sp|P06733|ENOA_HUMAN	VN[Dea]QIGSVTESLQAC[CAM]K	VNQIGSVTESLQACK	817.906372070313	2	1.08527413652831	-0.154488566965569	0.983850926860376	0.88546469581041	1	0.0178785014158112	1	0.773988398660913
sp|P06733|ENOA_HUMAN	YGKDATNVGDEGGFAPNILENKEGLELLK	YGKDATNVGDEGGFAPNILENKEGLELLK	773.64501953125	4	1.27419256842889	0.866915094895112	1	0.78966006134296	1	0.0624805391979002	1	0.0366795978555042
sp|P06733|ENOA_HUMAN	YISPDQLADLYK	YISPDQLADLYK	713.366638183594	2	1.04722380832709	0.222514143144323	1	0.950958273728617	1	0.000405886885662898	1	0.998244198326135
sp|P06744|G6PI_HUMAN	ILLANFLAQTEALMR	ILLANFLAQTEALMR	852.479309082031	2	1.54610975306828	-0.238992673800866	0.757763662603841	0.0802177285958889	0.644571766461984	0	1	0.963586097408413
sp|P06744|G6PI_HUMAN	TLAQLNPESSLFIIASK	TLAQLNPESSLFIIASK	611.343627929688	3	1.49295972495069	0.886514259031555	1	0.464334414901797	1	0.123724889919116	1	0.0144056329035211
sp|P06744|G6PI_HUMAN	TLAQLN[Dea]PESSLFIIASK	TLAQLNPESSLFIIASK	917.003845214844	2	3.44966844778315	0.371966256070793	0.27406340373861	0.0200837857032199	0.0609018674974689	0.375144487336034	1	0.345334511699163
sp|P06744|G6PI_HUMAN	VWYVSNIDGTHIAK	VWYVSNIDGTHIAK	534.947326660156	3	1.34743454296764	0.551038343930775	0.855027071767253	0.686158447518944	0.788949048371674	0.0181693468788613	1	0.10345713366723
sp|P06744|G6PI_HUMAN	[1Ac]-AALTRDPQFQK	AALTRDPQFQK	658.851501464844	2	1.31577109454841	0.699708951884255	0.945970018296373	0.408368108302948	1	0.177806796143515	1	0.0179957862709944
sp|P06748|NPM_HUMAN	ADKDYHFKVDN[Dea]DENEHQLSLR	ADKDYHFKVDNDENEHQLSLR	644.301818847656	4	2.62943380092151	-0.0554044478071772	1E-05	0.0352305836904202	0.01	0	1	0.34588238279843
sp|P06748|NPM_HUMAN	C[CAM]ELKADKDYHFKVDNDENEHQLSLR	CELKADKDYHFKVDNDENEHQLSLR	518.081665039063	6	1.62718822314348	0.423817072167548	0.451255641683252	0.118949983467517	0.0959445302355831	0.0491480538688539	1	0.102322006813758
sp|P06748|NPM_HUMAN	MTDQEAIQDLWQWR	MTDQEAIQDLWQWR	910.425231933594	2	2.21189181276282	0.99656206503537	0.983850926860376	0.77578738186487	1	0.196394024596668	1	0.0274311496400654
sp|P06748|NPM_HUMAN	M[Oxi]TDQEAIQDLWQWR	MTDQEAIQDLWQWR	612.617553710938	3	3.93069156979476	0.69005832695837	0.402741590836588	0.598822521912097	0.0839414646303529	0.131209373114358	1	0.174560449535703
sp|P06748|NPM_HUMAN	[+1K]-MTDQEAIQDLWQWR	MTDQEAIQDLWQWR	649.984252929688	3	1.78241034059334	0.783373791906982	0.799591699432801	0.652653665486106	0.665759332072892	0.2314172863608	1	0.0676254101914564
sp|P06748|NPM_HUMAN	[1Ac]-MEDSMDMDMSPLRPQNYLFGC[CAM]ELK	MEDSMDMDMSPLRPQNYLFGCELK	983.758056640625	3	2.11238244147028	0.732297877775729	0.500889149266482	0.113182282351268	0.1	0.193420617959594	1	0.00904566118874075
sp|P06753|TPM3_HUMAN	AADAEAEVASLNR	AADAEAEVASLNR	658.82568359375	2	1.43783110113796	0.649288770741232	0.667425729823201	0.578795116969528	0.443820804727227	0.0405610034598722	1	0.014718409171735
sp|P06753|TPM3_HUMAN	ALKDEEKMELQ[Dea]EIQLK	ALKDEEKMELQEIQLK	487.259216308594	4	1.61358439853778	0.707106781186548	0.762239150995517	0.759608087543541	0.55	0.0166676217905735	1	0.00173457831788119
sp|P06753|TPM3_HUMAN	ALKDEEKMELQ[Dea]E[Dhy]IQLK	ALKDEEKMELQEIQLK	482.756591796875	4	1.53628607314721	0.784231241221794	1	0.70135490514236	1	0.155476993874002	1	0.00501813858506883
sp|P07195|LDHB_HUMAN	LQTPKIVADKDYSVTANSK	LQTPKIVADKDYSVTANSK	520.283630371094	4	1.32042257955369	0.0992214858232856	0.2141681262747	0.0271596745404412	0.055	0.0520587752405272	1	0.159806135160305
sp|P07195|LDHB_HUMAN	SADTLWDIQK	SADTLWDIQK	588.798400878906	2	1.09024116899988	0.64709132501993	1	0.907685736499056	1	0.0469951089581213	1	0.0281442892457375
sp|P07195|LDHB_HUMAN	SADTLWDIQKDLKDL	SADTLWDIQKDLKDL	587.640380859375	3	1.48219964637138	0.484809578357208	0.225186382627884	0.0154515657299429	0.0499534402068145	0.119729937906256	1	0.576893651086157
sp|P07195|LDHB_HUMAN	SAD[Dhy]TLWDIQK	SADTLWDIQK	579.793090820313	2	1.06118687744554	0.544180414849499	1	0.791608940851846	1	0.0489027012746242	1	0.542066218504564
sp|P07195|LDHB_HUMAN	SLADELALVDVLEDK	SLADELALVDVLEDK	815.432739257813	2	1.31381468802095	0.376742242291945	0.892891793851165	0.0510852067176704	0.908979704423976	0.11142344022002	1	0.757164502535917
sp|P07237|PDIA1_HUMAN	EADDIVNWLK	EADDIVNWLK	601.806213378906	2	1.64397829465916	0.902854432637086	0.981059545717999	0.834289920563947	1	0.0466805294542886	1	0.00960151061693644
sp|P07237|PDIA1_HUMAN	LITLEEEMTK	LITLEEEMTK	603.817932128906	2	1.59947505476252	0.903582675649981	0.964910472578374	0.757559129135566	1	0.0425758567668411	1	0.0124297363605689
sp|P07237|PDIA1_HUMAN	MDSTANEVEAVK	MDSTANEVEAVK	647.303161621094	2	1.97049970844335	0.740269250940575	0.60864824297227	0.0748065305024301	0.277327369137544	0.144756080372763	1	0.0780262165026343
sp|P07237|PDIA1_HUMAN	QFLQAAEAIDDIPFGITSNSDVFSK	QFLQAAEAIDDIPFGITSNSDVFSK	905.11669921875	3	2.21631911753645	0.52259788620835	0.225789626746168	0.0242124737836557	0.0478078330872301	0.369621392020145	1	0.372895365386956
sp|P07237|PDIA1_HUMAN	QLAPIWDK	QLAPIWDK	485.771453857422	2	1.50389213413406	0.544612165454688	0.453398709685485	0.693840109023104	0.0949534402068145	0.079731874746787	1	0.193711389372982
sp|P07237|PDIA1_HUMAN	VDATEESDLAQQYGVR	VDATEESDLAQQYGVR	890.921020507813	2	1.49434868606718	0.978372097111988	0.967701853720751	0.64893442757758	1	0.0982189984560962	1	0.0358112566833059
sp|P07355|ANXA2_HUMAN	GLGTDEDSLIEIIC[CAM]SR	GLGTDEDSLIEIICSR	889.435485839844	2	1.17741647442796	-0.408248290463863	0.937809931778123	0.458291618738221	0.959445302355831	0.0268651684194217	1	0.799803056987254
sp|P07355|ANXA2_HUMAN	LSLEGDHSTPPSAYGSVK	LSLEGDHSTPPSAYGSVK	615.639038085938	3	1.45125221054234	-0.878900353317463	0.734956655615195	0.78798450624624	0.55	0.273951488899821	1	0.00840896836715261
sp|P07355|ANXA2_HUMAN	QDIAFAYQR	QDIAFAYQR	556.280151367188	2	1.15885910507984	-0.0699584670273413	0.702326749505372	0.400018270389329	0.499534402068145	0.0392432426533148	1	0.650382631782123
sp|P07355|ANXA2_HUMAN	SALSGHLETVILGLLK	SALSGHLETVILGLLK	550.997802734375	3	3.30010300030828	-0.523198412709885	0.0632928072888687	0.0112550598547322	0.0188663684568772	0.228439584712652	1	0.172699587665685
sp|P07355|ANXA2_HUMAN	SYSPYDMLESIRK	SYSPYDMLESIRK	530.260681152344	3	1.28339304095115	-0.648628040351707	0.805473181673176	0.647189240731236	0.678829292607057	0.157494054180586	1	0.165237153223661
sp|P07355|ANXA2_HUMAN	[1Ac]-STVHEILC[CAM]K	STVHEILCK	564.78955078125	2	1.48989541314717	-0.788928725196724	0.783442626293177	0.846287887946685	0.665759332072892	0.0844935479580053	1	0.0732983306637988
sp|P07437|TBB5_HUMAN	AILVDLEPGTM[Oxi]DSVR	AILVDLEPGTMDSVR	816.419067382813	2	1.61667888208373	0.884163820139935	0.936141407791041	0.763655556144864	0.949534402068145	0.074495276363223	1	0.0108106414886155
sp|P07437|TBB5_HUMAN	ALTVPELTQQVFDAK	ALTVPELTQQVFDAK	553.969909667969	3	3.43994253072505	-0.503462281807278	0.500036268574891	0.908007930815243	0.1	29.2293091290862	1	0.183096984469825
sp|P07437|TBB5_HUMAN	FWEVISDEHGIDPTGTYHGDSDLQLDR	FWEVISDEHGIDPTGTYHGDSDLQLDR	776.357360839844	4	1.45138121611993	0.749956511041825	0.805473181673176	0.922100498628368	0.678829292607057	0.0325080291429216	1	0.169679407601349
sp|P07437|TBB5_HUMAN	FWEVIS[Dhy]DE[NaX]HGIDPTGTYHGDSDLQLDR	FWEVISDEHGIDPTGTYHGDSDLQLDR	777.350219726563	4	1.4768788761135	0.824032493590547	0.859486976896712	0.922100498628368	0.79885994865936	0.0468706182787247	1	0.152074637611383
sp|P07437|TBB5_HUMAN	MAVTFIGNSTAIQELFK	MAVTFIGNSTAIQELFK	623.997497558594	3	1.48698397159461	0.751314450245233	0.964910472578374	0.562521540926439	1	0.0313442022581276	1	0.355662204838655
sp|P07437|TBB5_HUMAN	MAVTFIGNSTAIQELFKR	MAVTFIGNSTAIQELFKR	676.031188964844	3	1.21588929328118	0.443883016077545	0.805473181673176	0.812744685112632	0.678829292607057	0.0894123805630879	1	0.249315649687526
sp|P06576|ATPB_HUMAN	FLSQPFQVAEVFTGHMGK	FLSQPFQVAEVFTGHMGK	675.008361816406	3	1.40802936470568	-0.400493202763215	0.811777457827377	0.313957711291805	0.752487584858622	0.154870678174882	1	0.0868042026598762
sp|P06576|ATPB_HUMAN	FLSQ[Dea]PFQVAEVFTGHMGK	FLSQPFQVAEVFTGHMGK	675.336364746094	3	1.37620067396392	-0.197585553500715	0.321260965093704	0.320373275837971	0.154573372618858	0.159398888319012	1	0.030437190479862
sp|P06576|ATPB_HUMAN	TIAMDGTEGLVR	TIAMDGTEGLVR	631.824096679688	2	1.36345892186448	-0.771303539643668	0.983850926860376	0.667837275345542	1	0.0848111828000201	1	0.225936220286973
sp|P06576|ATPB_HUMAN	TVLIMELINNVAK	TVLIMELINNVAK	729.423461914063	2	1.19985584002755	0.0377390532200995	0.476402277270216	0.0199526743546248	0.182207841195794	0.189080371163271	1	0.981876483848469
sp|P06576|ATPB_HUMAN	VLDSGAPIKIPVGPETLGR	VLDSGAPIKIPVGPETLGR	640.370178222656	3	1.39852185989572	-0.724696424985728	0.522893401697219	0.660254501834866	0.1	0.126749187443727	1	0.0157422031645073
sp|P07602|SAP_HUMAN	DVYC[CAM]EVC[CAM]EFLVK	DVYCEVCEFLVK	780.857299804688	2	6.48530296934714	-0.833861069589347	0.500002500000185	0.297023489482205	0.1	0.552123932328594	1	0.000637055001852889
sp|P07602|SAP_HUMAN	EIC[CAM]ALVGFC[CAM]DEVK	EICALVGFCDEVK	770.362731933594	2	5.72128918230108	0.180837744521395	1E-05	0.01	0.01	2.01960031917468	1	0.787825116569645
sp|P07602|SAP_HUMAN	EILDAFDK	EILDAFDK	475.7451171875	2	1.73406792648559	0.791316017171636	0.500000078094611	0.379005795461826	0.1	0.311844582823049	1	0.00221538017133505
sp|P07602|SAP_HUMAN	GC[CAM]SFLPDPYQK	GCSFLPDPYQK	656.305541992188	2	2.12103531779354	0.816222319462467	0.918869477496122	0.872392517433876	0.959445302355831	0.0348477342529381	1	0.016404385456601
sp|P07602|SAP_HUMAN	LGPGMADIC[CAM]K	LGPGMADICK	531.259521484375	2	1.08722250856619	0.44930765358824	1	0.821348631666073	1	0.0340571142890121	1	0.096926707201918
sp|P07602|SAP_HUMAN	SDVYC[CAM]EVC[CAM]EFLVK	SDVYCEVCEFLVK	824.373291015625	2	3.73874594516505	0.911993966697859	0.764689138986613	0.646323522774755	0.588198086636917	0.368439534484852	1	0.0172970495747801
sp|P07737|PROF1_HUMAN	DSLLQDGEFSMDLR	DSLLQDGEFSMDLR	813.37744140625	2	1.36413126507865	0.333995256647969	0.838877998627629	0.696783896259039	0.788949048371674	0.0931470769423157	1	0.309036805023389
sp|P07737|PROF1_HUMAN	DSPSVWAAVPGK	DSPSVWAAVPGK	607.314208984375	2	1.2425080301963	0.66689487738714	0.967701853720751	0.742086666945069	1	0.0535715850190295	1	0.0466873710371427
sp|P07737|PROF1_HUMAN	SSFYVN[Dea]GLTLGGQK	SSFYVNGLTLGGQK	736.375	2	18.3894841721343	0.0294008150380293	0.500000254303863	0.853137793914366	0.1	2.92458550214877	1	0.78346197451289
sp|P07737|PROF1_HUMAN	TFVNITPAEVGVLVGK	TFVNITPAEVGVLVGK	822.471984863281	2	1.36196296618993	0.785163277079924	0.983850926860376	0.824747107281719	1	0.0755006824011037	1	0.111798771545556
sp|P07737|PROF1_HUMAN	TFVNITPAEVGVLVGKDR	TFVNITPAEVGVLVGKDR	639.026428222656	3	1.52226879590422	0.912870929175277	1	0.885109210240673	1	0.0531884947039982	1	0.0191753979021682
sp|P07737|PROF1_HUMAN	[AAS]-SS[Dhy]FYVNGLTLGGQK	SSFYVNGLTLGGQK	739.885559082031	2	1.23998438467039	0.804526835334795	1	0.806189977431624	1	0.0535064594937302	1	0.030179828944667
sp|P07741|APT_HUMAN	IDYIAGLDSR	IDYIAGLDSR	561.793090820313	2	1.56474970754572	-0.671897882469734	0.801158944538862	0.759042965803311	0.649573372618858	0.0297702613533739	1	0.0296139342485772
sp|P07741|APT_HUMAN	[1Ac]-ADSELQLVEQR	ADSELQLVEQR	665.335876464844	2	1.36718770876872	-0.577350269189626	0.877914654314212	0.757637067488274	0.839414646303529	0.0851167091636655	1	0.123587111372254
sp|P07900|HS90A_HUMAN	HGLEVIYMIEPIDEYC[CAM]VQQLK	HGLEVIYMIEPIDEYCVQQLK	859.762451171875	3	2.25472931215954	0.802678264746452	0.671280017986306	0.718108295094642	0.463072938555093	0.0716135897529206	1	0.0865983317376299
sp|P07900|HS90A_HUMAN	LVTSPC[CAM]C[CAM]IVTSTYGWTANM[Oxi]ER	LVTSPCCIVTSTYGWTANMER	821.37646484375	3	5.21362086607572	-0.40065605804047	1E-05	0.0834923939719985	0.01	0	1	0.859168854469226
sp|P07900|HS90A_HUMAN	N[Dea]PDD[Dhy]ITN[dAm]EEYGEFYK	NPDDITNEEYGEFYK	900.367797851563	2	2.26340670197466	0.935794646648348	1	0.751837978223818	1	0.11971836963507	1	0.00190485619969732
sp|P07900|HS90A_HUMAN	YYTSASGDEMVSLK	YYTSASGDEMVSLK	775.855773925781	2	1.5670362817779	0.652506380518574	0.511759979456522	0.731663345829332	0.1	0.146344571425689	1	0.0348032750002721
sp|P07900|HS90A_HUMAN	YYTSASGDEMVSLKDYC[CAM]TR	YYTSASGDEMVSLKDYCTR	749.329528808594	3	2.2120960923536	0.975157304890692	0.936141407791041	0.875797066752462	0.949534402068145	0.171450022718678	1	0.0228571370987193
sp|P07910|HNRPC_HUMAN	GFAFVQYVNER	GFAFVQYVNER	665.332946777344	2	1.1482212051433	0.0624154292397584	1	0.896695533634667	1	0.0974512357007958	1	0.941001253978456
sp|P07910|HNRPC_HUMAN	MIAGQVLDINLAAEPK	MIAGQVLDINLAAEPK	841.9609375	2	1.17586253523955	0.538309955436631	0.798367563396485	0.790888378781295	0.649573372618858	0.104227522312164	1	0.177604405521954
sp|P07910|HNRPC_HUMAN	NARAAVAGEDGRMIAGQVLDINLAAEPK	NARAAVAGEDGRMIAGQVLDINLAAEPK	570.903625488281	5	1.25251648077758	0.827040102055685	1	0.84305818836332	1	0.0387171260029702	1	0.0364923498955274
sp|P07910|HNRPC_HUMAN	QKVDSLLENLEK	QKVDSLLENLEK	472.59619140625	3	1.08523193565478	-0.35019773804535	0.896855108596214	0.804613782625957	0.826344685769363	0.027415982627836	1	0.124102652265012
sp|P07910|HNRPC_HUMAN	SDVEAIFSK	SDVEAIFSK	498.255828857422	2	1.07964635385173	0.349036770419019	0.817308017678486	0.45551324981494	0.649573372618858	0.0282228925304867	1	0.646426843581911
sp|P07910|HNRPC_HUMAN	VFIGNLNTLVVK	VFIGNLNTLVVK	658.900451660156	2	1.10028852912402	0.343868433963929	0.983850926860376	0.799528960860199	1	0.00547345524473464	1	0.0415603847721287
sp|P07919|QCR6_HUMAN	ELFDFLHAR	ELFDFLHAR	574.298400878906	2	2.39706506963672	0.816496580927726	0.657509359297915	0.757581981913416	0.376344685769363	0.01931599105121	1	0.0147447953602585
sp|P07919|QCR6_HUMAN	GDPEEEEEEEEELVDPLTTVR	GDPEEEEEEEEELVDPLTTVR	815.366027832031	3	2.83100862171561	0.910934853369146	0.769149044116071	0.473643795014164	0.627416756964946	0.102577000175001	1	0.00861426330587476
sp|P07919|QCR6_HUMAN	MLTESGDPEEEEEEEEELVDPLTTVR	MLTESGDPEEEEEEEEELVDPLTTVR	1002.44830322266	3	2.06615848965761	0.00888019816846334	7.50003356004136E-06	0.0366691784448343	0.01	0.346562177701656	1	0.714593151101385
sp|P07919|QCR6_HUMAN	SHTEEDC[CAM]TEELFDFLHAR	SHTEEDCTEELFDFLHAR	559.745727539063	4	2.551858037008	0.912377973598818	0.741713796419701	0.741069494024162	0.55	0.0247342436799594	1	0.0117017378819469
sp|P07919|QCR6_HUMAN	[PGE]-ELFDFLHAR	ELFDFLHAR	565.293090820313	2	2.5093875267363	0.707106781186548	0.260659250701702	0.447653484089818	0.055	0.0193159910512097	1	0.00706482056945621
sp|P07951|TPM2_HUMAN	HIAEDSDRKYEEVAR	HIAEDSDRKYEEVAR	455.224884033203	4	20.4001116322074	-0.150329663708525	0.452295480930665	0.0287194091331098	0.0949534402068145	0	1	0.962216504945308
sp|P07951|TPM2_HUMAN	HIAEDS[Dhy]DRKYEEVAR	HIAEDSDRKYEEVAR	450.722229003906	4	19.4253238297391	0.0294190727980349	0.433355026648664	0.295595564977707	0.0949534402068145	1.63568740833654	1	0.971322229561555
sp|P07951|TPM2_HUMAN	HIAED[Sud]SDRKYEEVAR	HIAEDSDRKYEEVAR	463.217895507813	4	2.03070569388569	0.816496580927726	0.877914654314212	0.396907990036662	0.826344685769363	0.128619727643681	1	0.00462809171325907
sp|P07954|FUMH_HUMAN	AAAEVNQDYGLDPK	AAAEVNQDYGLDPK	745.859741210938	2	1.29220201262818	-0.395457876861431	0.474360742431514	0.0316261838112215	0.1	0.0846688597569651	1	0.129506358922769
sp|P07954|FUMH_HUMAN	AIEMLGGELGSK	AIEMLGGELGSK	602.815734863281	2	1.29296128034163	-0.550671981986241	0.715135248892535	0.595651371980478	0.478078330872301	0.13338255595007	1	0.0238675492836832
sp|P07954|FUMH_HUMAN	THTQDAVPLTLGQEFSGYVQQVK	THTQDAVPLTLGQEFSGYVQQVK	849.434387207031	3	1.4324022167486	-0.317562115067146	0.457675803867752	0.0794447799790468	0.0959445302355831	0.237888625798171	1	0.402183549944583
sp|P08195|4F2_HUMAN	ADLLLSTQPGREEGSPLELER	ADLLLSTQPGREEGSPLELER	770.736022949219	3	1.36799923584944	-0.672729871968775	0.512288782647741	0.182375425057664	0.1	0.115572293047862	1	0.183768994477328
sp|P08195|4F2_HUMAN	GQSEDPGSLLSLFR	GQSEDPGSLLSLFR	753.383361816406	2	1.53931443074156	-0.547130377303809	0.512239278147448	0.0737007177816868	0.1	0.227742500014662	1	0.0680531873594126
sp|P08195|4F2_HUMAN	IKVAEDEAEAAAAAK	IKVAEDEAEAAAAAK	496.263092041016	3	1.59743405822895	-0.857653118825653	0.7806512451508	0.183705760410034	0.665759332072892	0.142382027957233	1	0.0671985925523551
sp|P08195|4F2_HUMAN	LLTSFLPAQLLR	LLTSFLPAQLLR	686.421569824219	2	2.05453171572719	-0.89806828652022	0.983850926860376	0.548179924615176	1	0.204831970723547	1	0.00877463730164426
sp|P08238|HS90B_HUMAN	DIIPNPQERTLTLVDTGIGMTKADLINNLGTIAK	DIIPNPQERTLTLVDTGIGMTKADLINNLGTIAK	606.833984375	6	32.8755335297176	0.0294163517572494	0.500005	0.947763528242183	0.1	19.0045202430133	1	0.721870460019016
sp|P08238|HS90B_HUMAN	DNSTMGYMMAK	DNSTMGYMMAK	624.756530761719	2	1.22815070603243	-0.810424151082085	1	0.922093200684113	1	0.0371510805296162	1	0.0869724065844185
sp|P08238|HS90B_HUMAN	LGLGIDEDEVAAEEPN[Dea]AAVPDEIPPLEGDEDASR	LGLGIDEDEVAAEEPNAAVPDEIPPLEGDEDASR	1178.5478515625	3	1.33329280720976	-0.00368135427514966	0.0852920598206756	0.15650048495822	0.0188663684568772	0	1	0.976327517897059
sp|P08238|HS90B_HUMAN	VFIMDSC[CAM]DELIPEYLNFIR	VFIMDSCDELIPEYLNFIR	792.053466796875	3	1.83195233155519	0.384504325199137	0.0673964179054175	0.203546280531439	0.0199573372618858	0.157308560294464	1	0.154905638032539
sp|P08238|HS90B_HUMAN	YHTSQ[Dea]SGDEM[Oxi]TSLSEYVSR	YHTSQSGDEMTSLSEYVSR	731.979553222656	3	1.26454364532361	-0.362073767535937	0.464529759078113	0.713656592032567	0.0949534402068145	0.175835235789848	1	0.258567651573366
sp|P08238|HS90B_HUMAN	[PGE]-EQVANSAFVER	EQVANSAFVER	616.306945800781	2	1.91231690950745	0.0201160038956346	0.212949731632367	0.862061139165541	0.0499534402068145	0.0903009344237797	1	0.564410812755276
sp|P08243|ASNS_HUMAN	EAFSDGITSVK	EAFSDGITSVK	577.290405273438	2	3.09601960916668	-0.904507816102975	0.902736590836588	0.798913885936742	0.839414646303529	0.168640267187816	1	0.00166987338745908
sp|P08243|ASNS_HUMAN	ELYLFDVLR	ELYLFDVLR	584.324035644531	2	3.60740713804999	-0.99990215099307	0.782218490256861	0.825118111435003	0.649573372618858	0.121869757641568	1	0.0191036403774338
sp|P08243|ASNS_HUMAN	ETFEDSNLIPK	ETFEDSNLIPK	646.822082519531	2	2.38432043547323	-0.662912796860993	0.0742082691646934	0.508424649910655	0.0188663684568772	1.19616536709928	1	0.997663487399692
sp|P08243|ASNS_HUMAN	IGC[CAM]LLSGGLDSSLVAATLLK	IGCLLSGGLDSSLVAATLLK	994.558471679688	2	10.1841112594401	-0.959325867854696	0.264694138986613	0.01	0.00949534402068146	8.74257361884166	1	0.0202361016987187
sp|P08243|ASNS_HUMAN	LAVVDPLFGMQPIR	LAVVDPLFGMQPIR	778.436889648438	2	3.68781702753029	-0.8938279585618	0.652736717988519	0.564020381677241	0.389414646303529	0.0791389694630777	1	0.00939197951389232
sp|P08243|ASNS_HUMAN	WINATDPSAR	WINATDPSAR	565.783081054688	2	3.96315064387081	-0.577270031186694	0.00089427638485279	0.0963012741797197	0.01	0.87294642237128	1	0.0292500439752183
sp|P08397|HEM3_HUMAN	AKDQDILDLVGVLHDPETLLR	AKDQDILDLVGVLHDPETLLR	590.825927734375	4	1.76605455934864	0.322795653113187	0.269185312690963	0.0185135511924916	0.0598108986924603	0.182880796872152	1	0.037518493817386
sp|P08397|HEM3_HUMAN	GPQLAAQNLGISLANLLLSK	GPQLAAQNLGISLANLLLSK	674.396606445313	3	1.72525877037145	0.544376114642509	0.55848873591184	0.0373993363881598	0.188663684568772	0.165808544904281	1	0.0962236668062805
sp|P08473|NEP_HUMAN	LNNEYLELNYK	LNNEYLELNYK	471.573394775391	3	1.47137237386046	0.807748567853823	1	0.95317200189228	1	0.140416982977522	1	0.00589515183200377
sp|P08621|RU17_HUMAN	DPIPYLPPLEK	DPIPYLPPLEK	641.358093261719	2	1.31190401272068	0.577350269189626	0.501105855906751	0.57908497513386	0.1	0.0411222953693047	1	0.0977368592318825
sp|P08621|RU17_HUMAN	EFEDPRDAPPPTR	EFEDPRDAPPPTR	509.579315185547	3	1.36697704957475	0.408248290463863	0.549473292151305	0.62128997425652	0.199573372618858	0.191365177547937	1	0.189957553103283
sp|P08621|RU17_HUMAN	GYAFIEYEHER	GYAFIEYEHER	471.885955810547	3	1.20650917184944	0.0900096455719503	0.26312842738037	0.517332051898702	0.055	0.0785986570313966	1	0.111550083459828
sp|P08621|RU17_HUMAN	MWDPHNDPNAQGDAFK	MWDPHNDPNAQGDAFK	614.933654785156	3	3.15643865160319	-0.408248290463863	0.474360742431514	0.0169539486929114	0.055	10.8398956265002	1	0.618370436614986
sp|P08621|RU17_HUMAN	PRDAPPPTR	PRDAPPPTR	503.775054931641	2	1.37185887836754	0.577350269189626	0.801158944538862	0.687978414962598	0.649573372618858	0.161257837326735	1	0.0902179989686252
sp|P08670|VIME_HUMAN	ISLPLPNFSSLNLR	ISLPLPNFSSLNLR	785.951232910156	2	2.38972603750955	0.75771333930162	0.309377885144761	0.895439509193311	0.143663684568772	0.133303569993416	1	0.0480674897004481
sp|P08670|VIME_HUMAN	LQEEMLQREEAENTLQSFR	LQEEMLQREEAENTLQSFR	784.381408691406	3	3.05517418354318	0.911362740425479	0.981059545717999	0.734321025811621	1	0.154741965952959	1	0.0149576932463176
sp|P08670|VIME_HUMAN	QVQSLTC[CAM]EVDALKGTNESLER	QVQSLTCEVDALKGTNESLER	793.060302734375	3	2.38336176556755	0.97409026670705	1	0.881664114109268	1	0.0534409440700094	1	0.00183958997134119
sp|P08670|VIME_HUMAN	QVQS[Dhy]LT[Dhy]C[CAM]EVDALKGTNESLER	QVQSLTCEVDALKGTNESLER	781.053283691406	3	2.34517093593806	0.883913798512097	1	0.849033719647381	1	0.12426259675058	1	0.00209752881162098
sp|P08670|VIME_HUMAN	Q[Dea]VQSLTC[CAM]EVDALKGTNESLER	QVQSLTCEVDALKGTNESLER	793.388305664063	3	2.28547211219234	0.912554180251619	1	0.900902580953845	1	0.0543703843369823	1	0.00117774681323783
sp|P08670|VIME_HUMAN	[PGQ]-QVQS[Dhy]LTC[CAM]EVDALKGTNESLER	QVQSLTCEVDALKGTNESLER	781.381286621094	3	2.4409614966677	0.912551096903119	1	0.873918815609279	1	0.120544301425209	1	0.0101695160623966
sp|P08708|RS17_HUMAN	DNYVPEVSALDQEIIEVDPDTK	DNYVPEVSALDQEIIEVDPDTK	830.402526855469	3	1.19674425669373	0.330230577131387	0.453396336837416	0.3351943019535	0.0949534402068145	0.0733512994325043	1	0.0371239455777671
sp|P08708|RS17_HUMAN	DNYVPEVSALDQEIIEVDPDTKEMLK	DNYVPEVSALDQEIIEVDPDTKEMLK	997.489868164063	3	1.61782195981327	0.389343137158314	0.565848083525474	0.12967550085293	0.27314043781984	0.177305427319112	1	0.478871529858188
sp|P08708|RS17_HUMAN	LLDFGSLSNLQVTQPTVGMNFK	LLDFGSLSNLQVTQPTVGMNFK	803.754272460938	3	1.70282666887762	-0.0289807139711917	0.45789238338965	0.323126615096106	0.0959445302355831	0.461990925576153	1	0.402695916214721
sp|P08708|RS17_HUMAN	LLDFGSLSNLQ[Dea]VTQPTVGMNFK	LLDFGSLSNLQVTQPTVGMNFK	804.082275390625	3	1.68205731384035	-0.028955898279634	0.653842319591407	0.414493468423119	0.389414646303529	0.392602379525423	1	0.314028969305348
sp|P08708|RS17_HUMAN	LLDFGSLSNLQ[Dea]VTQ[Dea]PTVGMNFK	LLDFGSLSNLQVTQPTVGMNFK	804.410278320313	3	1.13767903215798	0.401481899380199	0.494404425468335	0.628641761625122	0.1	0.161831093018384	1	0.677079083954728
sp|P08708|RS17_HUMAN	VC[CAM]EEIAIIPSKK	VCEEIAIIPSKK	462.926879882813	3	1.19376056193528	-0.5252444901239	0.892891793851165	0.8371142995324	0.913072938555093	0.0289061598503071	1	0.0863657622828536
sp|P08758|ANXA5_HUMAN	GLGTDEESILTLLTSR	GLGTDEESILTLLTSR	568.971984863281	3	1.253613181535	0.5111949692234	0.77405840373861	0.645584766766836	0.609018674974689	0.130091067886513	1	0.147299162151865
sp|P08758|ANXA5_HUMAN	GTVTDFPGFDER	GTVTDFPGFDER	670.809509277344	2	1.07331651184185	0.0474880175470733	0.933350026648664	0.766768565650152	0.949534402068145	0.0248215679959637	1	0.873470528115229
sp|P08758|ANXA5_HUMAN	LYDAYELK	LYDAYELK	507.760772705078	2	1.16034973997313	0.533094594670872	0.476402277270216	0.576917427189066	0.182207841195794	0.0308201253247452	1	0.198136064303577
sp|P08758|ANXA5_HUMAN	NFATSLYSMIK	NFATSLYSMIK	637.826110839844	2	1.32186606242581	-0.0273367436718477	0.500005	0.704293458877613	0.1	0.276523499115644	1	0.454572874264846
sp|P08758|ANXA5_HUMAN	VLTEIIASR	VLTEIIASR	501.303131103516	2	1.198513490606	0.408248290463863	0.455343844508053	0.710132983709698	0.171298153145708	0.0453697081971405	1	0.208836705197827
sp|P08865|RSSA_HUMAN	ADHQPLTEASYVN[Dea]LPTIALC[CAM]NTDSPLR	ADHQPLTEASYVNLPTIALCNTDSPLR	999.825622558594	3	1.2557711541538	0.24733358574055	0.512275419570223	0.33134920286726	0.1	0.190298429971093	1	0.333574424870378
sp|P08865|RSSA_HUMAN	AIVAIENPADVSVISSR	AIVAIENPADVSVISSR	870.978149414063	2	1.08358923129735	0.380970821425155	1	0.734296322239947	1	0.00142145080329614	1	0.672509690737254
sp|P08865|RSSA_HUMAN	FAAATGATPIAGR	FAAATGATPIAGR	602.32763671875	2	1.06003021495349	-0.429567101736015	1	0.922263862547205	1	0.0139249391865269	1	0.507578975834619
sp|P08865|RSSA_HUMAN	FTPGTFTNQIQAAFR	FTPGTFTNQIQAAFR	849.933532714844	2	1.2095743796396	-0.0482330451297565	0.696194794610534	0.371016857738597	0.478078330872301	0.0431388547017104	1	0.963928988001709
sp|P08865|RSSA_HUMAN	YVDIAIPC[CAM]NNK	YVDIAIPCNNK	653.82666015625	2	1.21369704888971	-0.192184098280912	0.981059545717999	0.842983482429178	1	0.049503502249481	1	0.691030229650818
sp|P08865|RSSA_HUMAN	[1Ac]-SGALDVLQ[Dea]MKEEDVLK	SGALDVLQMKEEDVLK	909.463684082031	2	2.08860321381412	0.298336377230444	0.402741590836588	0.0282430735288875	0.0839414646303529	0.140355058560154	1	0.211726353675532
sp|P09211|GSTP1_HUMAN	ALPGQLKPFETLLSQNQGGK	ALPGQLKPFETLLSQNQGGK	709.391662597656	3	1.38348658814504	-0.820766358808257	0.983850926860376	0.831563158725026	1	0.0662325945136523	1	0.0266899219102697
sp|P09211|GSTP1_HUMAN	DQQEAALVDMVNDGVEDLR	DQQEAALVDMVNDGVEDLR	706.33203125	3	1.26083216748733	-0.515277771850005	0.718989537055641	0.699977189574713	0.509445302355831	0.00849286137528904	1	0.166077399367997
sp|P09211|GSTP1_HUMAN	FQDGDLTLYQSNTILR	FQDGDLTLYQSNTILR	942.478515625	2	1.39368060303305	-0.919308951567756	0.913500772120248	0.8542919147903	0.918890604711662	0.0436159225617568	1	0.0279861398202322
sp|P09211|GSTP1_HUMAN	FQDGD[KXX]LTLYQSNTILR	FQDGDLTLYQSNTILR	641.306762695313	3	1.26532085811237	-0.775408193622611	1	0.912211335772668	1	0.0776051785605453	1	0.133343729823968
sp|P09211|GSTP1_HUMAN	PPY[Dhy]TVVYFPVR	PPYTVVYFPVR	660.360961914063	2	1.57898541824738	-0.816496580927726	1	0.945513012553765	1	0.042371976171203	1	0.023281678699173
sp|P09211|GSTP1_HUMAN	TLGLYGKDQQEAALVDMVNDGVEDLR	TLGLYGKDQQEAALVDMVNDGVEDLR	950.471069335938	3	1.24064347411162	-0.351112917384157	0.703396209685485	0.721735522394318	0.499534402068145	0.0322051357960482	1	0.218981221903545
sp|P09382|LEG1_HUMAN	DSNN[dAm]LC[CAM]LHFNPR	DSNNLCLHFNPR	490.557861328125	3	1.60984608199554	0.514901334508553	0.465171517467242	0.317828917368299	0.144128970906108	0.100670243039	1	0.00988184241609823
sp|P09382|LEG1_HUMAN	FNAHGDANTIVC[CAM]NSK	FNAHGDANTIVCNSK	549.922973632813	3	1.6622772368728	0.780625304954047	0.832996516387254	0.713474196192452	0.775879087837509	0.0830688697523296	1	0.0286987144730839
sp|P09382|LEG1_HUMAN	LNLEAINYMAADGDFK	LNLEAINYMAADGDFK	892.929809570313	2	1.92157000130128	0.897477634357669	0.753449425469527	0.275805291342799	0.599107774687003	0.0840162730266962	1	0.00174050150599938
sp|P09382|LEG1_HUMAN	S[Dhy]FVLNLGK	SFVLNLGK	430.255432128906	2	1.84831155046271	0.704067558402253	0.687812431778123	0.843388163605203	0.509445302355831	0.0137809314129005	1	0.0345711636628959
sp|P09382|LEG1_HUMAN	[1Ac]-AC[CAM]GLVASNLNLKPGEC[CAM]LR	ACGLVASNLNLKPGECLR	672.011779785156	3	1.89207470697191	0.7053195893724	0.481064545717999	0.428158709140799	0.5005	0.0434113242980341	1	0.0388779559205951
sp|P09382|LEG1_HUMAN	[CRM]-AC[CAM]GLVASNLNLKPGEC[CAM]LR	ACGLVASNLNLKPGECLR	672.343566894531	3	1.89207470697191	0.7053195893724	0.481064545717999	0.428158709140799	0.5005	0.0434113242980341	1	0.0388779559205951
sp|P07814|SYEP_HUMAN	AYVDDTPAEQMK	AYVDDTPAEQMK	684.31103515625	2	1.82162489874785	-0.890435950553552	0.91720095350904	0.452160918179176	0.949534402068145	0.282849170775649	1	0.00666086081226762
sp|P07814|SYEP_HUMAN	ERPTPSLNNNC[CAM]TTSEDSLVLYNR	ERPTPSLNNNCTTSEDSLVLYNR	894.092590332031	3	1.75567212270579	-0.590579491690247	0.549594199432802	0.12624674301038	0.271532332186889	0.0958017324379963	1	0.00352446780004243
sp|P07814|SYEP_HUMAN	ERPTPSLNNN[Dea]C[CAM]TTSEDSLVLYNR	ERPTPSLNNNCTTSEDSLVLYNR	894.420593261719	3	1.70726908237097	-0.590579491690247	0.549594199432802	0.146321753100071	0.271532332186889	0.0871599669409215	1	0.00785650965430295
sp|P07814|SYEP_HUMAN	FVELPGAEMGK	FVELPGAEMGK	589.299743652344	2	2.07117573924087	-0.946704590188187	0.652786222488813	0.7610062122599	0.389414646303529	0.392385517305377	1	0.00166245961351073
sp|P07814|SYEP_HUMAN	NPEVGLKPVWYSPK	NPEVGLKPVWYSPK	538.627746582031	3	3.0406925298568	-0.53673452176626	0.500005	0.565513880223651	0.1	0.249598075506164	1	0.256480603206114
sp|P07814|SYEP_HUMAN	SLC[CAM]IPFKPLC[CAM]ELQPGAK	SLCIPFKPLCELQPGAK	653.346130371094	3	1.39396274109906	-0.574589384171962	0.325743537806284	0.329306566176628	0.0638663684568772	0.0810878973827034	1	0.0747182698631504
sp|P09429|HMGB1_HUMAN	KHPDASVNFSEFSK	KHPDASVNFSEFSK	531.594970703125	3	1.59547181470958	0.803596070274521	0.983850926860376	0.85007398924443	1	0.0940415667050287	1	0.0536906022844111
sp|P09429|HMGB1_HUMAN	KHPDASVNFSEFSKK	KHPDASVNFSEFSKK	430.971771240234	4	1.73210906378116	0.910439539585314	0.981059545717999	0.745169397153265	1	0.0731397119958417	1	0.0162795260581539
sp|P09429|HMGB1_HUMAN	KHPDASVN[Dea]FSEFSK	KHPDASVNFSEFSK	531.922973632813	3	1.6029095870215	0.591853967970442	0.640102912708788	0.80001936022426	0.504398742562645	0.0712537401454938	1	0.0405375882575433
sp|P09429|HMGB1_HUMAN	KHPDASVN[dAm]FSEFSKK	KHPDASVNFSEFSKK	426.715148925781	4	1.75518920815277	0.912806294487942	0.981059545717999	0.837165274154837	1	0.0604027939866376	1	0.00951453094750059
sp|P09429|HMGB1_HUMAN	KLGEMWNNTAADDKQPYEK	KLGEMWNNTAADDKQPYEK	560.267822265625	4	1.63387680213294	0.693062162861134	0.464532131926182	0.27184765333715	0.454534402068145	0.244258274738601	1	0.0156864130404167
sp|P09429|HMGB1_HUMAN	LGEMWNNTAADDKQPYEK	LGEMWNNTAADDKQPYEK	703.98974609375	3	1.54311152375123	0.603406508864013	0.567310517678486	0.315594170437412	0.199573372618858	0.137270029528713	1	0.128349735492653
sp|P09493|TPM1_HUMAN	HIAEDADRKYEEVAR	HIAEDADRKYEEVAR	451.226135253906	4	18.0026655651867	0.246888222563906	9.09002269312927E-05	0.01	0.00826344685769364	1.39466773183281	1	0.0589600869195035
sp|P09493|TPM1_HUMAN	HIAED[KXX]ADRKYEEVAR	HIAEDADRKYEEVAR	460.715118408203	4	1.90599668692038	0.705770862587412	0.245610906350457	0.01	0.055	0.130489287832292	1	0.00322655920849214
sp|P09493|TPM1_HUMAN	HIAE[CAM]D[Dhy]ADRKYEEVAR	HIAEDADRKYEEVAR	460.978881835938	4	1.94674705194237	0.816496580927726	0.933350026648664	0.396907990036662	0.949534402068145	0.0920128063422978	1	0.00634456019418779
sp|P09493|TPM1_HUMAN	KLVIIESDLER	KLVIIESDLER	438.925750732422	3	1.44212938179268	0.793634733753782	0.983850926860376	0.773381790113196	1	0.0847122088982419	1	0.0930978018061524
sp|P09493|TPM1_HUMAN	KLVIIES[Dhy]DLER	KLVIIESDLER	432.922241210938	3	1.50340978333115	0.875265368817723	0.964910472578374	0.773381790113196	1	0.124297712337359	1	0.0583940712482066
sp|P09496|CLCA_HUMAN	AAEEAFVNDIDESSPGTEWER	AAEEAFVNDIDESSPGTEWER	784.680236816406	3	1.78929351322457	0.809357490212256	0.849145589526879	0.520223050652051	0.775879087837509	0.155183382993025	1	0.00872562510346616
sp|P09496|CLCA_HUMAN	AAEEAFVN[Dea]DIDESSPGTEWER	AAEEAFVNDIDESSPGTEWER	785.008239746094	3	1.75616379253664	0.811700148500973	0.933350026648664	0.520223050652051	0.949534402068145	0.170480835271936	1	0.000712887976632078
sp|P09496|CLCA_HUMAN	C[CAM]YSLEQAAEEAFVNDIDESSPGTEWER	CYSLEQAAEEAFVNDIDESSPGTEWER	783.83984375	4	1.78929351322457	0.809357490212256	0.849145589526879	0.520223050652051	0.775879087837509	0.155183382993025	1	0.00872562513381722
sp|P09496|CLCA_HUMAN	ELEEWYAR	ELEEWYAR	548.258911132813	2	1.22239765013125	0.577350269189626	0.896855108596214	0.744185805862607	0.826344685769363	0.0747888481492622	1	0.0366423324875496
sp|P09497|CLCB_HUMAN	DLEEWNQR	DLEEWNQR	545.251647949219	2	18.7918045825517	-0.379167952431454	4.37685747066577E-05	0.01	0.01	0	1	0.72380664489304
sp|P09497|CLCB_HUMAN	VAQLC[CAM]DFNPK	VAQLCDFNPK	596.294982910156	2	3.61476422805738	0.0685133310410783	0.250038768642216	0.39048938782203	0.055	0.852115734775217	1	0.954527166927864
sp|P09497|CLCB_HUMAN	VAQ[Dea]LC[CAM]DFNPK	VAQLCDFNPK	596.786987304688	2	1.82199788171703	0.689616867253966	0.562434926630654	0.426749728399494	0.188663684568772	0.185241298927295	1	0.0209583632051361
sp|P09651|ROA1_HUMAN	DYFEQYGK	DYFEQYGK	525.232360839844	2	1.1708349351183	0.0723548715109609	0.7806512451508	0.664517806428456	0.665759332072892	0	1	0.980147147511376
sp|P09651|ROA1_HUMAN	GFGFVTYATVEEVDAAMNARPHK	GFGFVTYATVEEVDAAMNARPHK	628.308776855469	4	1.19852905222209	-0.0721091587138207	0.646904740248438	0.808640327154831	0.376344685769363	0.112792867206864	1	0.428020591165196
sp|P09651|ROA1_HUMAN	IEVIEIMTDR	IEVIEIMTDR	609.823547363281	2	1.23504221846857	0.889199894707037	1	0.934300323770761	1	0.0130905181256777	1	0.0658218231377031
sp|P09651|ROA1_HUMAN	SSGPYGGGGQYFAKPR	SSGPYGGGGQYFAKPR	543.598693847656	3	1.07639394795601	-0.408248290463863	0.945970018296373	0.813611617137967	1	0.0183308272834274	1	0.775964837610506
sp|P09651|ROA1_HUMAN	S[Dhy]SGPYGGGGQYFAKPR	SSGPYGGGGQYFAKPR	537.59521484375	3	1.09730528170518	-0.564753714965608	0.964910472578374	0.856624900163206	1	0.00258050646574304	1	0.754542475725015
sp|P09651|ROA1_HUMAN	S[Dhy]S[Dhy]GPYGGGGQYFAKPR	SSGPYGGGGQYFAKPR	531.591674804688	3	1.09988578817092	-0.39043407264109	0.464915472578374	0.401554706856346	0.5005	0	1	0.8098206123362
sp|P09874|PARP1_HUMAN	GGSDDSSKDPIDVNYEK	GGSDDSSKDPIDVNYEK	609.2744140625	3	1.19642957488786	-0.692144525496922	0.812398658055947	0.406362261776353	0.638663684568772	0.0352140903600578	1	0.0614992093189101
sp|P09874|PARP1_HUMAN	QQVPSGESAILDR	QQVPSGESAILDR	700.362426757813	2	1.2413975475585	-0.544497317295946	0.611384740522396	0.442069876236682	0.482168870645082	0.0648730529247821	1	0.694801655714604
sp|P09874|PARP1_HUMAN	TLGDFAAEYAK	TLGDFAAEYAK	593.29296875	2	1.09161048208071	0.0510482389342753	0.919992334651417	0.510002758382086	0.949534402068145	15.6020329718687	1	0.956317936880016
sp|P09874|PARP1_HUMAN	VVDRDSEEAEIIR	VVDRDSEEAEIIR	510.930114746094	3	1.15819158808704	-0.346464101854052	0.629020383069032	0.120627210216509	0.376344685769363	0.0364411993463465	1	0.24891231159782
sp|P09874|PARP1_HUMAN	VVSEDFLQDVSASTK	VVSEDFLQDVSASTK	812.906860351563	2	1.26194214128144	-0.568369012061277	0.567966062005637	0.651687152336397	0.284050125869927	0.0468866300319033	1	0.043846412411524
sp|P09972|ALDOC_HUMAN	ALQASALNAWR	ALQASALNAWR	600.827819824219	2	1.87213342442141	0.860175578713987	0.805473181673176	0.158812614729911	0.678829292607057	0.294812284363931	1	0.0769281248043332
sp|P09972|ALDOC_HUMAN	TPSALAILENANVLAR	TPSALAILENANVLAR	551.649169921875	3	1.86312719626078	0.800751320053687	0.817308017678486	0.193911782646063	0.649573372618858	0.133514287198302	1	0.0094347125718378
sp|P0C0S5|H2AZ_HUMAN	ATIAGGGVIPHIHK	ATIAGGGVIPHIHK	457.601623535156	3	1.2194869525573	0.325250709608556	0.40909425962529	0.52588374588299	0.0826344685769363	0.319311213468108	1	0.22714806417019
sp|P0C0S5|H2AZ_HUMAN	AVSR[Oxi]S[Pho]QRAGLQFPVGR	AVSRSQRAGLQFPVGR	456.986175537109	4	1.03011403599538	0.0641563229220505	1	0.997320093664396	1	0.0058822273778748	1	0.26409943761397
sp|P0C0S5|H2AZ_HUMAN	GDEELDSLIK	GDEELDSLIK	559.782409667969	2	1.21072931059933	0.125132990702779	0.834665040374336	0.682947758073241	0.785789988125194	0.118226556438971	1	0.855043131802206
sp|P0C0S5|H2AZ_HUMAN	HLQLAIRGDEELDSLIK	HLQLAIRGDEELDSLIK	488.271820068359	4	3.11716588629896	0.060648619380461	1E-05	0.0143532682550366	0.0055	0.572010758358391	1	0.143710869992537
sp|P04049|RAF1_HUMAN	FLLN[Dea]GFR	FLLNGFR	434.239807128906	2	8.24564417982489	0.801507073413995	0.457642035293045	0.745226760579206	0.0376344685769364	13.6242131066877	1	0.0432124419637496
sp|P0CL82|GG12I_HUMAN	QDPAAAQEGEDEGASAGQGPKPEAH	QDPAAAQEGEDEGASAGQGPKPEAH	816.361694335938	3	1.68609211632413	0.0175959101429159	0.00111322875481956	0.01	0.01	0.842307011210958	1	0.990824524362503
sp|P0CL82|GG12I_HUMAN	QDPAAAQEGEDEGASAGQGPKPEAHSQEQGHPQTGC[CAM]EC[CAM]EDGPDGQEMDPPNPEEVKTPEEGEK	QDPAAAQEGEDEGASAGQGPKPEAHSQEQGHPQTGCECEDGPDGQEMDPPNPEEVKTPEEGEK	1114.13647460938	6	4.73591116628336	-0.815083269023815	0.214100092039411	0.623616667032436	0.0499534402068145	2.23568739971091	1	0.03143422512421
sp|P0CL82|GG12I_HUMAN	RYVQPPEMIGPMRPEQFSDEVEPATPEEGEPATQR	RYVQPPEMIGPMRPEQFSDEVEPATPEEGEPATQR	1000.22283935547	4	1.7511186371508	-0.893286096476324	0.743298696713516	0.858185369851726	0.55	0.0288599688109779	1	0.014425074511117
sp|P0CL82|GG12I_HUMAN	RYVQPPEMIGPM[Oxi]R[AGA]PEQ[Dea]FSDEVEPATPEEGEPATQR	RYVQPPEMIGPMRPEQFSDEVEPATPEEGEPATQR	993.704223632813	4	1.2452234070745	-0.0248009964340335	0.361384867674327	0.588089643669951	0.0775879087837509	0.0815338906014877	1	0.0924041567110251
sp|P0CL82|GG12I_HUMAN	YVQPPEMIGPM[Oxi]R[AGA]PEQFSDEVEPATPEEGEPATQR	YVQPPEMIGPMRPEQFSDEVEPATPEEGEPATQR	954.432922363281	4	1.15859264912818	0.0664305399958597	0.503889120209368	0.0878726147631222	0.184608214804355	0.0141873905816938	1	0.0291958536935798
sp|P0CL82|GG12I_HUMAN	[+1K]-YVQPPEMIGPMRPEQFSDEVEPATPEEGEPATQR	YVQPPEMIGPMRPEQFSDEVEPATPEEGEPATQR	993.221313476563	4	1.67971381675954	0.357177182670765	0.393834335685027	0.291796756308633	0.0826344685769363	0.383822194861725	1	0.483269817998256
sp|P0DMV9|HS71B_HUMAN	ELEQVC[CAM]NPIISGLYQGAGGPGPGGFGAQGPK	ELEQVCNPIISGLYQGAGGPGPGGFGAQGPK	1019.16955566406	3	1.21123850607906	0.408248290463863	0.586906516287638	0.256857121479741	0.284050125869927	0.0434622315282892	1	0.246199653482299
sp|P0DMV9|HS71B_HUMAN	FGDPVVQSDMK	FGDPVVQSDMK	611.792236328125	2	1.10480173653571	0.553487599022359	1	0.85242806691058	1	0.0259912947791379	1	0.105078420803925
sp|P0DMV9|HS71B_HUMAN	GGSGSGPTIEEVD	GGSGSGPTIEEVD	602.77001953125	2	1.30918267507269	0.373936848531264	0.696446808029015	0.656928010295121	0.547877017956253	0.0199699953931243	1	0.899201749427727
sp|P0DMV9|HS71B_HUMAN	LLQDFFN[Dea]GRDLNK	LLQDFFNGRDLNK	527.607116699219	3	1.40561451090034	0.675230878398374	0.967701853720751	0.63008006934549	1	0.0936264737406873	1	0.0945924595447682
sp|P0DMV9|HS71B_HUMAN	LVNHFVEEFKR	LVNHFVEEFKR	473.257751464844	3	1.08347938118827	0.319825149984669	0.603605494723847	0.325589889339671	0.349875065651048	0.032473374864385	1	0.927187331771045
sp|P10109|ADX_HUMAN	AASAVLGGPAGR	AASAVLGGPAGR	513.788146972656	2	1.11585965951415	-0.146257213818172	0.967701853720751	0.359570281003175	1	0.0639831577289508	1	0.498851115218291
sp|P10109|ADX_HUMAN	LGC[CAM]QIC[CAM]LTK	LGCQICLTK	546.780639648438	2	9.14428124075104	0.0193330642966698	0.0635068868443269	0.0265564340789794	0.0188663684568772	1.4002616381609	1	0.188374017076829
sp|P10412|H14_HUMAN	APAAPAPAEKTPVK	APAAPAPAEKTPVK	674.385192871094	2	1.15260174071817	0.730129549424993	1	0.62690147854888	1	0.0201167030389273	1	0.0047238196971698
sp|P10412|H14_HUMAN	PAAPAPAEKTPVK	PAAPAPAEKTPVK	638.866638183594	2	1.10341558308627	0.68214694409841	0.799591699432801	0.746945426139069	0.721532332186889	0.0119537101553979	1	0.171848948203482
sp|P10412|H14_HUMAN	PAAPAPAEKTPVKK-[-1K]	PAAPAPAEKTPVKK	638.866638183594	2	1.10877844488481	0.681610715573819	0.799591699432801	0.746945426139069	0.721532332186889	0.0176433014877257	1	0.174033137404564
sp|P10412|H14_HUMAN	[1Ac]-SETAPAAPAAPAPAEKTPVKK	SETAPAAPAAPAPAEKTPVKK	692.044128417969	3	1.20636961380497	0.690618465352767	0.731109177370224	0.268940243337078	0.55	0.0134076153255247	1	0.0978853678350692
sp|P10412|H14_HUMAN	[1Ac]-SET[Dhy]APAAPAAPAPAEKTPVK	SETAPAAPAAPAPAEKTPVK	643.34228515625	3	1.10892947869778	0.814734298262725	1	0.811025153975459	1	0.0239142657072395	1	0.0555869725057827
sp|P10599|THIO_HUMAN	C[CAM]MPTFQFFKK-[-1K]	CMPTFQFFKK	603.277709960938	2	1.50109137895513	0.808712795368397	0.952290480930665	0.862365056935728	0.949534402068145	0.0230674592063964	1	0.0224263833006854
sp|P10599|THIO_HUMAN	EKLEATINELV	EKLEATINELV	629.848083496094	2	1.56493582033032	0.797218346320993	0.91720095350904	0.628781606640595	0.949534402068145	0.0837489514235881	1	0.0099766949187285
sp|P10599|THIO_HUMAN	LEATINELV	LEATINELV	501.279327392578	2	1.43170516922573	0.620558641188605	0.732390992707364	0.417425019165605	0.588198086636917	0.16422631970007	1	0.0532046019759967
sp|P10599|THIO_HUMAN	MIKPFFHSLSEK	MIKPFFHSLSEK	488.595367431641	3	1.45232321194198	0.816756369370455	0.964910472578374	0.690927928848457	1	0.0865778956268823	1	0.00371892855116999
sp|P10599|THIO_HUMAN	M[Oxi]IKPFFHSLSEK	MIKPFFHSLSEK	493.927001953125	3	1.46696725773995	0.79947555437638	0.983850926860376	0.690927928848457	1	0.0324480830029821	1	0.000205490630546993
sp|P10599|THIO_HUMAN	TAFQEALDAAGDK	TAFQEALDAAGDK	668.822631835938	2	1.36885454661723	0.546404178062478	0.929820945156749	0.705175527101565	1	0.0783913413519632	1	0.0841638934423023
sp|P10768|ESTD_HUMAN	AFSGYLGTDQSK	AFSGYLGTDQSK	637.306579589844	2	2.19947583590976	0.103988168960155	0.217409636761826	0.204204486698238	0.0509445302355831	0.128153781456281	1	0.0279158055987082
sp|P10768|ESTD_HUMAN	MYSYVTEELPQLINANFPVDPQR	MYSYVTEELPQLINANFPVDPQR	908.782775878906	3	1.45965394639489	0.401139899082364	0.500072537149413	0.158745714249941	0.1	0.538536893054218	1	0.196325588443245
sp|P10768|ESTD_HUMAN	MYSYVTEELPQ[Dea]LINANFPVDPQR	MYSYVTEELPQLINANFPVDPQR	909.110778808594	3	1.56269703078325	0.401203740002374	0.603641763231044	0.158745714249941	0.349875065651048	0.225680449257026	1	0.0875187892443159
sp|P10768|ESTD_HUMAN	SVSAFAPIC[CAM]NPVLC[CAM]PWGK	SVSAFAPICNPVLCPWGK	668.334106445313	3	1.33627053191889	0.373636600337851	0.634685285787508	0.34926086611292	0.376344685769363	0.0963699890631005	1	0.177948083605579
sp|P10768|ESTD_HUMAN	VFEHDSVELNC[CAM]K	VFEHDSVELNCK	492.897766113281	3	1.81900609139268	-0.0214697484012435	0.293463203773946	0.117293481587563	0.0638663684568772	0.181693526458484	1	0.715415817191072
sp|P10809|CH60_HUMAN	AAVEEGIVLGGGC[CAM]ALLR	AAVEEGIVLGGGCALLR	842.956176757813	2	1.13974476970074	-0.0800553014383082	0.610766221452432	0.45593515046328	0.28823705718763	0.108791688037434	1	0.514717766882674
sp|P10809|CH60_HUMAN	GYISPYFINTSK	GYISPYFINTSK	695.356079101563	2	1.45269408190295	-0.682890041676128	0.579547168674003	0.352019106674785	0.199573372618858	0.122152969367698	1	0.042267253430108
sp|P10809|CH60_HUMAN	ISSIQSIVPALEIANAHR	ISSIQSIVPALEIANAHR	640.36181640625	3	1.93035380561705	-5.48982273431962E-05	1E-05	0.0425088432044028	0.01	0	1	0.956868259803272
sp|P10809|CH60_HUMAN	LVQDVANNTNEEAGDGTTTATVLAR	LVQDVANNTNEEAGDGTTTATVLAR	854.087707519531	3	1.464183125711	-0.540384893150002	0.476768782921699	0.156368873110146	0.14762495057353	0.0805320545998365	1	0.0320213975206053
sp|P10809|CH60_HUMAN	LVQDVANNTN[Dea]EEAGDGTTTATVLAR	LVQDVANNTNEEAGDGTTTATVLAR	854.415710449219	3	1.39898372221328	-0.539252626418758	0.664975741832105	0.156368873110146	0.389414646303529	0.0657972568252477	1	0.00850487794793158
sp|P10809|CH60_HUMAN	TVIIEQSWGSPK	TVIIEQSWGSPK	672.861511230469	2	1.34750737056549	-0.42931820784928	0.646035287550103	0.758319817512587	0.389414646303529	0.0703088922296142	1	0.03698818604386
sp|P11021|GRP78_HUMAN	ELEEIVQPIISK	ELEEIVQPIISK	699.39794921875	2	1.93694312992737	0.991172764805664	0.981059545717999	0.634472161243379	1	0.0978446046665326	1	0.00114556889526586
sp|P11021|GRP78_HUMAN	IINE[NaX]PTAAAIAYGLDKR	IINEPTAAAIAYGLDKR	613.330932617188	3	2.23272597133829	1	1	0.942603820550569	1	0.0436485645957052	1	0.0018178018262322
sp|P11021|GRP78_HUMAN	KKELEEIVQPIISK	KKELEEIVQPIISK	551.997680664063	3	2.05502522041467	1	1	0.865774352011011	1	0.0773568044605609	1	8.39224215496541E-05
sp|P11021|GRP78_HUMAN	NQLTSNPENTVFDAK	NQLTSNPENTVFDAK	839.407592773438	2	2.19118036349813	0.912531945664608	0.981059545717999	0.735222101936248	1	0.0368598849416806	1	0.00172345488949502
sp|P11021|GRP78_HUMAN	NQLTSNPENTVFDAKR	NQLTSNPENTVFDAKR	611.974487304688	3	2.27536288623252	0.705948106454748	0.250894149232921	0.0970405304068625	0.0505	0.184211805317863	1	0.00661710507907913
sp|P11021|GRP78_HUMAN	TWNDPSVQQDIK	TWNDPSVQQDIK	715.849182128906	2	2.2363320291508	0.816496580927726	1	0.822314045147832	1	0.06774119544365	1	0.00113003237683601
sp|P11142|HSP7C_HUMAN	NQVAMNPTNTVFDAK	NQVAMNPTNTVFDAK	825.401245117188	2	1.07374298582013	-0.408248290463863	1	0.891496615638473	1	0.00933679069546955	1	0.0420114251253829
sp|P11142|HSP7C_HUMAN	NQVAMNPTNTVFDAKR	NQVAMNPTNTVFDAKR	602.636962890625	3	1.16531532281762	0.364868597568423	0.653625740069509	0.73987723134799	0.533941464630353	0.366353750312344	1	0.766734323846881
sp|P11142|HSP7C_HUMAN	NQVAM[2Ox]N[Dea]PTNTVFDAKR	NQVAMNPTNTVFDAKR	613.628234863281	3	1.07480681490373	0.321428158303175	1	0.876394643086643	1	0.0124978212088986	1	0.842642391623196
sp|P11142|HSP7C_HUMAN	NQVAM[Oxi]NPTNTVFDAK	NQVAMNPTNTVFDAK	833.398681640625	2	1.15359947984024	0.577350269189626	0.936141407791041	0.329891580128607	0.949534402068145	0.0380906947241977	1	0.143319552567558
sp|P11142|HSP7C_HUMAN	RFDDAVVQSDMK	RFDDAVVQSDMK	705.837707519531	2	1.23819563861752	0.391938396026628	0.877914654314212	0.103684206023266	0.826344685769363	0.125598150241026	1	0.841669124150367
sp|P11142|HSP7C_HUMAN	TVTNAVVTVPAYFNDSQR	TVTNAVVTVPAYFNDSQR	661.337463378906	3	1.13224061280814	0.395143897477582	1	0.949393661204542	1	0.0302018623290674	1	0.244865344957957
sp|P11413|G6PD_HUMAN	KPGMFFNPEESELDLTYGNR	KPGMFFNPEESELDLTYGNR	782.035339355469	3	1.28590591245531	0.0906007039908793	0.197903842645841	0.674238670031195	0.0564381271833032	0.100646428512676	1	0.476524287797837
sp|P11413|G6PD_HUMAN	KPGMFFN[Dea]PEESELDLTYGNR	KPGMFFNPEESELDLTYGNR	782.363342285156	3	1.35513837730663	0.610277656231671	0.883796136554587	0.72032304599296	0.839414646303529	0.0604592892107736	1	0.0884631568524551
sp|P11413|G6PD_HUMAN	LFYLALPPTVYEAVTK	LFYLALPPTVYEAVTK	913.010925292969	2	1.63899219302169	0.456502372864689	0.500000000033638	0.0618392261350527	0.1	0.186201926074843	1	0.108371257743635
sp|P11413|G6PD_HUMAN	NSYVAGQYDDAASYQR	NSYVAGQYDDAASYQR	904.397705078125	2	1.25488912468232	0.555620419652968	1	0.142317009450096	1	0.0748760031278887	1	0.395902492880242
sp|P11413|G6PD_HUMAN	VGFQYEGTYK	VGFQYEGTYK	596.287658691406	2	1.1177954335385	0.0645588880783446	0.983850926860376	0.434607034296905	1	0.153584504310819	1	0.398459807685461
sp|P11413|G6PD_HUMAN	[1Ac]-AEQVALSR	AEQVALSR	458.248352050781	2	1.35317243016341	0.362074574290756	0.573052908757649	0.719579988996543	0.188663684568772	0.0692508783904524	1	0.207402802510573
sp|P11940|PABP1_HUMAN	EFSPFGTITSAK	EFSPFGTITSAK	642.8271484375	2	1.1842070992586	-0.176120137701079	0.796249584916323	0.646034909566259	0.638663684568772	0.0243948658543203	1	0.181600091454389
sp|P11940|PABP1_HUMAN	FGPALSVK	FGPALSVK	409.742156982422	2	1.87713650645714	-0.57615917648567	0.266900596496252	0.094737188563279	0.0588198086636917	0.371534704975662	1	0.0778496629388829
sp|P11940|PABP1_HUMAN	FSPAGPILSIR	FSPAGPILSIR	579.337524414063	2	1.42149221454123	-0.849996733207348	0.964910472578374	0.790147999981066	1	0.0490515420982429	1	0.00923234771454674
sp|P11940|PABP1_HUMAN	GFGFVSFER	GFGFVSFER	523.258728027344	2	1.46263106938063	-0.576532245926803	0.687859563430347	0.813860786409688	0.509445302355831	0.070957331898883	1	0.0525968059779716
sp|P11940|PABP1_HUMAN	IVATKPLYVALAQR	IVATKPLYVALAQR	514.983703613281	3	1.69819516183926	-0.804428648161639	0.91720095350904	0.593999106211779	0.949534402068145	0.0271536169853359	1	0.0096843756023765
sp|P12004|PCNA_HUMAN	DLSHIGDAVVISC[CAM]AK	DLSHIGDAVVISCAK	528.939880371094	3	1.26537204691696	0.666049469854677	0.936141407791041	0.851275513386404	0.949534402068145	0.0325094116702821	1	0.193429879215028
sp|P12004|PCNA_HUMAN	FSASGELGNGNIK	FSASGELGNGNIK	647.325317382813	2	1.20752748974398	0.334786796423337	0.577962268380188	0.155788308128746	0.199573372618858	0.176675943693164	1	0.270914163069795
sp|P12004|PCNA_HUMAN	FSASGELGN[Dea]GNIK	FSASGELGNGNIK	647.817321777344	2	1.84286931826865	0.0303284694297566	0.45234261258289	0.0505599975248513	0.0949534402068145	0.567388312938796	1	0.965072326058182
sp|P12004|PCNA_HUMAN	LMDLDVEQLGIPEQEYSC[CAM]VVK	LMDLDVEQLGIPEQEYSCVVK	822.402770996094	3	1.66272261495763	0.945850401383635	0.888431888721706	0.15921208520729	0.899068804136291	0.178482597577103	1	0.0150182886818431
sp|P12004|PCNA_HUMAN	N[Dea]LAMGVNLTSMSK	NLAMGVNLTSMSK	683.8388671875	2	1.24967045094755	0.507640844524305	0.543712717192427	0.152054796172151	0.3589791543463	0.209039466156822	1	0.13480649580715
sp|P12004|PCNA_HUMAN	YLNFFTK	YLNFFTK	466.747467041016	2	1.16015698565576	0.554390461354388	0.483851054045867	0.632299901165229	0.1	0.00130532667927885	1	0.145737626801894
sp|P12268|IMDH2_HUMAN	FGVPVIADGGIQNVGHIAK	FGVPVIADGGIQNVGHIAK	631.351135253906	3	1.65576771536075	-0.570000557801422	0.454501938440305	0.241644946694277	0.0949534402068145	0.119409841014034	1	0.0516876431744581
sp|P12268|IMDH2_HUMAN	KYEQGFITDPVVLSPK	KYEQGFITDPVVLSPK	607.664611816406	3	1.16222946963823	-0.120104390954541	0.877914654314212	0.720546861605526	0.826344685769363	0.0567681300419268	1	0.141318241591786
sp|P12268|IMDH2_HUMAN	NLIDAGVDALR	NLIDAGVDALR	578.819641113281	2	1.04863575665435	-0.0872157589317345	0.964910472578374	0.815790301946066	1	0.0221307495291331	1	0.753603910284491
sp|P12268|IMDH2_HUMAN	TSSAQ[Dea]VEGGVHSLHSYEK	TSSAQVEGGVHSLHSYEK	479.980072021484	4	1.22089390198225	-0.408248290463863	0.886587517696964	0.220412411133183	0.839414646303529	0.0331102343780008	1	0.987617974996113
sp|P12268|IMDH2_HUMAN	VEGGVHSLHSYEK	VEGGVHSLHSYEK	481.240509033203	3	1.95703028795071	-0.46675038618214	0.671280017986306	0.0685964317086214	0.463072938555093	0.275231252328834	1	0.501047963022413
sp|P12270|TPR_HUMAN	FEVAQVESLR	FEVAQVESLR	589.314208984375	2	1.18115309990906	0.748491208733338	1	0.801807613459405	1	0.0268835753625505	1	0.185385115585886
sp|P12270|TPR_HUMAN	GQNLLLTNLQTIQGILER	GQNLLLTNLQTIQGILER	675.388122558594	3	1.49255879932476	0.362143403043237	0.493301196713516	0.01	0.1	0.207376190443794	1	0.239413887533115
sp|P12270|TPR_HUMAN	NIAIQSQFTR	NIAIQSQFTR	589.31982421875	2	1.29064076344548	0.184393398314101	0.467706853720751	0.364370512611487	0.1	0.285789361246397	1	0.0860073858209157
sp|P12270|TPR_HUMAN	QHLSNMEVQVASQSSQR	QHLSNMEVQVASQSSQR	643.646301269531	3	1.37781892387509	0.572214556343737	0.562434926630654	0.0262020442021371	0.188663684568772	0.147244500238886	1	0.0533575048148212
sp|P12270|TPR_HUMAN	[1Ac]-AAVLQQVLER	AAVLQQVLER	584.837890625	2	1.48584630565611	0.655777250321699	0.94876139943875	0.697668874856024	1	0.120400282105434	1	0.822983421095795
sp|P12277|KCRB_HUMAN	HGGYKPSDEHKTDLNPDNLQGGDDLDPNYVLSSR	HGGYKPSDEHKTDLNPDNLQGGDDLDPNYVLSSR	751.553344726563	5	2.67772781223013	0.894064778367397	1	0.729294941349654	1	0.109426346672702	1	0.00848917681349229
sp|P12277|KCRB_HUMAN	LAVEALSSLDGDLAGR	LAVEALSSLDGDLAGR	793.9228515625	2	2.51647321603866	0.912842435971451	0.983850926860376	0.872967670956468	1	0.119273954184234	1	0.0134788430191629
sp|P12277|KCRB_HUMAN	LEQGQAIDDLMPAQK	LEQGQAIDDLMPAQK	552.946899414063	3	2.55325374729958	0.576294540240856	0.494404425468335	0.720078619273713	0.1	0.390731374550176	1	0.0284491946345264
sp|P12277|KCRB_HUMAN	SMTEAEQQQ[Dea]LIDDHFLFDKPVSPLLLASGMAR	SMTEAEQQQLIDDHFLFDKPVSPLLLASGMAR	897.948303222656	4	2.7435619942406	0.763304769912101	0.359523323532469	0.499050180846502	0.079885994865936	0.221636393413358	1	0.540398698368889
sp|P12277|KCRB_HUMAN	TFLVWVNEEDHLR	TFLVWVNEEDHLR	553.282592773438	3	1.6064524856991	0.00682547385479608	0.50000250006751	0.248785254383168	0.1	0.0626939600911138	1	0.867005907364187
sp|P12277|KCRB_HUMAN	VLTPELYAELR	VLTPELYAELR	652.366455078125	2	2.51538413324084	0.816496580927726	0.981059545717999	0.923535489641958	1	0.0486672112422957	1	0.00479658448217128
sp|P12829|MYL4_HUMAN	ALGQN[dAm]PTNAEVLR	ALGQNPTNAEVLR	683.359680175781	2	2.49620426036208	0.105492014399523	0.2500075	0.197653938796781	0.0505	0.0947076693037761	1	0.367487282672211
sp|P12829|MYL4_HUMAN	ITYGQC[CAM]GDVLR	ITYGQCGDVLR	641.316467285156	2	1.34381395450277	0.672592396411668	0.798367563396485	0.57044237230908	0.649573372618858	0.114902454342123	1	0.0891703733995149
sp|P12829|MYL4_HUMAN	IT[Dhy]YGQC[CAM]GDVLR	ITYGQCGDVLR	632.311157226563	2	1.46148575481235	0.676924269450659	0.962119091435998	0.563671565580648	1	0.228432187753418	1	0.0636197273711331
sp|P12829|MYL4_HUMAN	NKEQGTYEDFVEGLR	NKEQGTYEDFVEGLR	595.619812011719	3	1.38930428134374	0.552745610142512	0.702326749505372	0.516206537990014	0.499534402068145	0.135208113096887	1	0.0624693204930249
sp|P12829|MYL4_HUMAN	N[Dea]KEQGTYEDFVEGLR	NKEQGTYEDFVEGLR	595.947875976563	3	1.3919869973448	0.681642216805879	0.952290480930665	0.653456420963593	0.949534402068145	0.0612565919782209	1	0.0336614950845809
sp|P12829|MYL4_HUMAN	VFDKESN[Dea]GTVMGAELR	VFDKESNGTVMGAELR	585.285705566406	3	1.29785219047912	0.481463670426782	0.0133836483250429	0.0354320650157995	0.01	0.0792570431584458	1	0.119003870157739
sp|P12956|XRCC6_HUMAN	DSLIFLVDASK	DSLIFLVDASK	604.332092285156	2	1.22470933223744	0.405250518098375	0.712944731632367	0.402612959304622	0.499534402068145	0.0663542312055134	1	0.144378158585924
sp|P12956|XRCC6_HUMAN	DTGIFLDLMHLK	DTGIFLDLMHLK	468.251495361328	3	1.24374057206189	0.479524897128531	0.859486976896712	0.233489108821048	0.79885994865936	0.150252539396806	1	0.981779933231466
sp|P12956|XRCC6_HUMAN	LGSLVDEFKELVYPPDYNPEGK	LGSLVDEFKELVYPPDYNPEGK	837.088073730469	3	3.05516106485907	0.567089823748275	0.217407263913757	0.0103704915880599	0.0509445302355831	0.742148510705764	1	0.0390467770160695
sp|P12956|XRCC6_HUMAN	NLEALALDLMEPEQAVDLTLPK	NLEALALDLMEPEQAVDLTLPK	808.429443359375	3	13.9217843134885	0.408248290463863	1E-05	0.01	0.01	8.74633019442496	1	0.0996629179583406
sp|P12956|XRCC6_HUMAN	SDSFENPVLQQHFR	SDSFENPVLQQHFR	568.609375	3	1.13947402977262	-0.145231694089254	0.414975741865665	0.444443492253442	0.0839414646303529	0.0260386910430753	1	0.891507928917372
sp|P12956|XRCC6_HUMAN	TFNTSTGGLLLPSDTKR	TFNTSTGGLLLPSDTKR	603.323120117188	3	1.2868389836343	-0.0128758740992403	0.684455755403484	0.442697796875676	0.544953440206815	0	1	0.888461913925045
sp|P13010|XRCC5_HUMAN	HLMLPDFDLLEDIESK	HLMLPDFDLLEDIESK	638.98876953125	3	1.11825646987896	-0.0174098420360398	0.500002627151931	0.0882909704498057	0.1	0.143767946778354	1	0.919768566040132
sp|P13010|XRCC5_HUMAN	KYAPTEAQLNAVDALIDSMSLAK	KYAPTEAQLNAVDALIDSMSLAK	817.092956542969	3	1.4262154566409	0.403421263705209	0.502211457509639	0.0313674547620128	0.1	0.105053549216902	1	0.0670322479687907
sp|P13010|XRCC5_HUMAN	TLFPLIEAK	TLFPLIEAK	516.310424804688	2	1.13412075815548	0.408248290463863	0.670913512334824	0.674162585362653	0.449448438269906	0.0298817633832367	1	0.616293291946654
sp|P13010|XRCC5_HUMAN	YAPTEAQLNAVDALIDSMSLAK	YAPTEAQLNAVDALIDSMSLAK	774.394653320313	3	1.47268880232838	0.470457732079176	0.714960104230599	0.0317114304618349	0.55	0.0352510912593893	1	0.358479672234794
sp|P13073|COX41_HUMAN	FKESFAEMNR	FKESFAEMNR	420.201019287109	3	1.9949541787653	0.38580319726724	0.478356182483504	0.0544084318709241	0.1	0.383813244382607	1	0.436050553551374
sp|P13473|LAMP2_HUMAN	IPLNDLFR	IPLNDLFR	494.284729003906	2	1.15829892091496	0.496141644859083	0.796249584916323	0.762885857487725	0.638663684568772	0.065277320884454	1	0.18230709876989
sp|P13489|RINI_HUMAN	ELTVSNNDINEAGVR	ELTVSNNDINEAGVR	815.905212402344	2	1.173537640774	0.149642727977197	0.789746902447378	0.130199645284617	0.739417624324457	0.0905072069084971	1	0.128667115691634
sp|P13489|RINI_HUMAN	LDDC[CAM]GLTEAR	LDDCGLTEAR	575.263854980469	2	1.28063401619494	0.744357679163152	0.952290480930665	0.762381032372775	0.949534402068145	0.00770979455089682	1	0.0492474051430037
sp|P13489|RINI_HUMAN	LSLQN[Dea]C[CAM]C[CAM]LTGAGC[CAM]GVLSSTLR	LSLQNCCLTGAGCGVLSSTLR	756.697570800781	3	3.3067425014248	0.577350269189626	0.456755386060124	0.0514571019709356	0.0839414646303529	0.190832830814907	1	0.0187321664938785
sp|P13489|RINI_HUMAN	VNPALAELNLR	VNPALAELNLR	605.351135253906	2	1.29317905975969	0.856127522277674	1	0.83733784625516	1	0.0540933151235987	1	0.00449733725873354
sp|P13489|RINI_HUMAN	WAELLPLLQQC[CAM]QVVR	WAELLPLLQQCQVVR	618.341613769531	3	1.60331467437986	0.576280073565172	0.698014053135075	0.581522231371597	0.475918058388222	0.349952150076039	1	0.188578176648082
sp|P13639|EF2_HUMAN	KIWC[CAM]FGPDGTGPNILTDITK	KIWCFGPDGTGPNILTDITK	745.048889160156	3	1.28309192706607	0.349593529161058	0.712944731632367	0.433186279273076	0.499534402068145	0.0864885182610693	1	0.524364168721821
sp|P13639|EF2_HUMAN	STLTDSLVC[CAM]K	STLTDSLVCK	562.286804199219	2	1.15158819431824	0.375329382678361	0.709253766652161	0.871266088176328	0.465008370338135	0.0255787292881384	1	0.558845574361571
sp|P13639|EF2_HUMAN	ST[Dhy]LTDSLVC[CAM]K	STLTDSLVCK	553.281555175781	2	1.54102586179329	0.553440076537322	0.709253766652161	0.881433859282121	0.465008370338135	0.102110773658573	1	0.563330873093599
sp|P13639|EF2_HUMAN	VFSGLVSTGLK	VFSGLVSTGLK	554.324035644531	2	1.09129204187994	0.0614561947674757	0.981059545717999	0.898225257241652	1	0.0414717921880092	1	0.881617333282051
sp|P13639|EF2_HUMAN	YLAEKYEWDVAEAR	YLAEKYEWDVAEAR	581.61767578125	3	1.14258224255937	0.396022937169884	0.983850926860376	0.548230460945192	1	0.0836779027965495	1	0.397048237206099
sp|P13639|EF2_HUMAN	YVEPIEDVPC[CAM]GN[Dea]IVGLVGVDQFLVK	YVEPIEDVPCGNIVGLVGVDQFLVK	920.810302734375	3	1.49877079274792	0.14993720244137	0.207668944114622	0.495015163369807	0.0564381271833032	0.0673883011164385	1	0.178020953040525
sp|P13667|PDIA4_HUMAN	IDATSASVLASR	IDATSASVLASR	595.822387695313	2	1.39212967669062	0.972358523325272	1	0.866364971006464	1	0.0328938813588509	1	0.0242193259309524
sp|P13667|PDIA4_HUMAN	IDAT[Dhy]SASVLASR	IDATSASVLASR	586.817138671875	2	1.39453351913445	0.792974507414127	0.812398658055947	0.52858928399528	0.638663684568772	0.0389702858092962	1	0.0090849942547362
sp|P13667|PDIA4_HUMAN	MDATANDVPSDR	MDATANDVPSDR	646.282775878906	2	1.91196659760869	0.54915919380571	0.349195221246613	0.01	0.0775879087837509	0.166452125056932	1	0.157099598709977
sp|P13667|PDIA4_HUMAN	VDATAETDLAK	VDATAETDLAK	567.287841796875	2	2.27468251098138	0.805370358601131	0.620141227598414	0.115999664461321	0.433543617209636	0.343963654730483	1	0.0455070621142875
sp|P13667|PDIA4_HUMAN	VDATAETDLAKR	VDATAETDLAKR	430.561370849609	3	3.78310117746317	0.54483189553265	0.134621035356972	0.0113456684047447	0.0299146745237716	1.44354649559861	1	0.217224111839045
sp|P13667|PDIA4_HUMAN	VSQGQLVVMQPEK	VSQGQLVVMQPEK	721.88720703125	2	1.59047289981651	0.695461040143577	0.709253766652161	0.576065291251767	0.465008370338135	0.173675919565007	1	0.0274617083626481
sp|P13693|TCTP_HUMAN	DLISHDEMFSDIYK	DLISHDEMFSDIYK	571.599365234375	3	1.20197826107769	0.408248290463863	0.936141407791041	0.565383736097305	0.949534402068145	0.161417255418298	1	0.843497829043561
sp|P13693|TCTP_HUMAN	EIADGLC[CAM]LEVEGK	EIADGLCLEVEGK	716.85302734375	2	2.01526809046184	-0.0423759231728783	0.0122466509955167	0.01	0.01	0.0354562037422147	1	0.344549561406998
sp|P13693|TCTP_HUMAN	IIYRDLISHDEMFSDIYK	IIYRDLISHDEMFSDIYK	565.284484863281	4	1.2992548614623	0.56384903703223	0.936141407791041	0.740828128579849	0.949534402068145	0.111656006173069	1	0.79081238952364
sp|P13693|TCTP_HUMAN	IREIADGLC[CAM]LEVEGK	IREIADGLCLEVEGK	567.966186523438	3	1.22011014038745	0.0689092312109993	0.494505304714009	0.335890535689288	0.1	0.12718717672962	1	0.262422000244171
sp|P13693|TCTP_HUMAN	VKPFMTGAAEQIK	VKPFMTGAAEQIK	473.927001953125	3	1.46121891959613	-0.308985565132085	0.532443266571021	0.465939378749247	0.243702343524966	2.08900250390306	1	0.0897756938060623
sp|P13796|PLSL_HUMAN	HVIPMNPNTNDLFNAVGDGIVLC[CAM]K	HVIPMNPNTNDLFNAVGDGIVLCK	880.108703613281	3	1.22784497138766	0.343669195919358	0.511759979456522	0.0973028686699972	0.1	0.0520476654070789	1	0.152723804155687
sp|P13796|PLSL_HUMAN	HVIPMNPNTNDLFN[Dea]AVGDGIVLC[CAM]K	HVIPMNPNTNDLFNAVGDGIVLCK	880.436706542969	3	1.35467895791289	0.485532460894492	0.500000000067694	0.0251208668193815	0.1	0.341431144134905	1	0.287351552257197
sp|P13796|PLSL_HUMAN	MINLSVPDTIDER	MINLSVPDTIDER	751.879577636719	2	1.2756599344827	0.392153025924182	0.849145589526879	0.714742799659284	0.775879087837509	0.167016862584968	1	0.227448650880367
sp|P13796|PLSL_HUMAN	QFVTATDVVR	QFVTATDVVR	568.308959960938	2	1.06484530547028	0.166209372543439	0.981059545717999	0.861621918726415	1	0.108262128227322	1	0.697616392992583
sp|P13796|PLSL_HUMAN	VNDDIIVNWVNETLR	VNDDIIVNWVNETLR	600.647705078125	3	1.27602123237735	0.132637429636182	0.317344364314244	0.0304227928663269	0.0649573372618858	0.150553174860143	1	0.191827464596504
sp|P13796|PLSL_HUMAN	[PGQ]-QFVTATDVVR	QFVTATDVVR	559.795654296875	2	1.05234254510891	0.0135924676007342	0.981059545717999	0.862671490032429	1	0.147028594833566	1	0.619718938672812
sp|P14174|MIF_HUMAN	LLC[CAM]GLLAER	LLCGLLAER	522.797180175781	2	1.3118065727829	-0.74121228631813	0.964910472578374	0.76790722115089	1	0.0478542511085778	1	0.018258823366051
sp|P14174|MIF_HUMAN	PM[Oxi]FIVNTNVPR	PMFIVNTNVPR	652.344970703125	2	3.80632178277911	-0.0663553680649292	1E-05	0.135706127397732	0.01	0.481916380438445	1	0.997717214762431
sp|P14314|GLU2B_HUMAN	ERESLQQMAEVTR	ERESLQQMAEVTR	526.263122558594	3	1.74150383785998	0.80677849253991	0.964910472578374	0.653979143561875	1	0.154881411008964	1	0.0734741360072227
sp|P14314|GLU2B_HUMAN	ILIEDWK	ILIEDWK	458.760559082031	2	1.92136314676202	0.871642624238043	1	0.825474780729772	1	0.053705643566377	1	0.00946494893683655
sp|P14314|GLU2B_HUMAN	LWEEQLAAAK	LWEEQLAAAK	579.811340332031	2	1.97656708071913	0.799813707412817	0.764689138986613	0.774328641282438	0.588198086636917	0.0999429533768939	1	0.00923032979501309
sp|P14314|GLU2B_HUMAN	VNDGVC[CAM]DC[CAM]C[CAM]DGTDEYNSGVIC[CAM]ENTC[CAM]K	VNDGVCDCCDGTDEYNSGVICENTCK	1014.38226318359	3	2.48385870489864	0.813056604708615	0.707408430387274	0.0425349087274663	0.593922055606899	0.0502796151214039	1	0.0416945250215815
sp|P14314|GLU2B_HUMAN	VNDGVC[CAM]DC[CAM]C[CAM]DGTDEYN[Dea]SGVIC[CAM]ENTC[CAM]K	VNDGVCDCCDGTDEYNSGVICENTCK	1014.71026611328	3	3.92146755694985	0.398476947082356	0.218994537055641	0.0644303433275363	0.0509445302355831	0.101293879725271	1	0.218086922583525
sp|P14314|GLU2B_HUMAN	YEQGTGC[CAM]WQGPNR	YEQGTGCWQGPNR	776.83349609375	2	1.93993403710156	0.850243960936619	0.7141631262747	0.377971830895812	0.475918058388222	0.208823776332495	1	0.000502952215095072
sp|P14317|HCLS1_HUMAN	KISSEAWPPVGTPPSSESEPVR	KISSEAWPPVGTPPSSESEPVR	779.728881835938	3	2.35985574242532	0.0780221720375951	0.0244833019910334	0.01	0.01	0.0679749761013868	1	0.164138941958212
sp|P14317|HCLS1_HUMAN	RSPEAPQPVIAMEEPAVPAPLPK	RSPEAPQPVIAMEEPAVPAPLPK	808.77001953125	3	11.7166765022994	0.908412903673783	0.441492962153421	0.01	0.0475918058388222	10.559218585936	1	0.0170407164749471
sp|P14317|HCLS1_HUMAN	R[Dea]SPEAPQPVIAMEEPAVPAPLPK	RSPEAPQPVIAMEEPAVPAPLPK	809.098022460938	3	2.69632801134345	0.32767673155722	1E-05	0.01	0.01	0.286615273662446	1	0.281655776719528
sp|P14317|HCLS1_HUMAN	SAVGFDYKGEVEK	SAVGFDYKGEVEK	476.905029296875	3	11.3412667152823	0.377624773331841	0.0106955192764085	0.01	0.01	1.91894371748248	1	0.117446639065831
sp|P14317|HCLS1_HUMAN	SAVGHEYVAEVEK	SAVGHEYVAEVEK	473.236785888672	3	3.45399535767798	0.41043885401546	0.0673155176784862	0.01	0.0199573372618858	1.13740654886128	1	0.222820736720019
sp|P14618|KPYM_HUMAN	AEGSDVANAVLDGADC[CAM]IMLSGETAK	AEGSDVANAVLDGADCIMLSGETAK	832.052734375	3	1.73440845023073	-0.0208429097963432	0.462124091435998	0.0238386177569853	0.1	0.205386095162269	1	0.923908631721699
sp|P14618|KPYM_HUMAN	GDLGIEIPAEK	GDLGIEIPAEK	571.30859375	2	1.03295722964776	0.00428631256713893	0.933350026648664	0.843668477557005	0.949534402068145	0.0150825392730402	1	0.99658227681671
sp|P14618|KPYM_HUMAN	KGVNLPGAAVDLPAVSEKDIQDLK	KGVNLPGAAVDLPAVSEKDIQDLK	620.095703125	4	1.17099930425784	0.352682843961675	0.962119091435998	0.818219824850801	1	0.0496039150922611	1	0.0863045202266254
sp|P14618|KPYM_HUMAN	LAPITSDPTEATAVGAVEASFK	LAPITSDPTEATAVGAVEASFK	725.710815429688	3	1.33420978134147	0.521380679338351	0.289167440977646	0.35598557143048	0.0588198086636917	0.055672281579259	1	0.0739464645258169
sp|P14618|KPYM_HUMAN	LDIDSPPITAR	LDIDSPPITAR	599.327331542969	2	1.10564980835538	0.406700168503264	0.793458203773946	0.910485314265755	0.638663684568772	0.0706641763961173	1	0.668508196933151
sp|P14618|KPYM_HUMAN	RFDEILEASDGIMVAR	RFDEILEASDGIMVAR	607.976989746094	3	1.23434282808874	0.35539544130534	0.793458203773946	0.825041030926336	0.638663684568772	0.0342997456579832	1	0.963127630457372
sp|P14625|ENPL_HUMAN	EGSRTDDEVVQREEEAIQLDGLNASQIR	EGSRTDDEVVQREEEAIQLDGLNASQIR	790.139343261719	4	2.82107518624983	0.984095893554221	0.964910472578374	0.765221400209597	1	0.201737373851538	1	0.0141491563446913
sp|P14625|ENPL_HUMAN	GVVDSDDLPLNVSR	GVVDSDDLPLNVSR	743.380798339844	2	2.42017880012179	1	1	0.913368828541397	1	0.0389797027031655	1	0.000543915965700291
sp|P14625|ENPL_HUMAN	LTESPC[CAM]ALVASQYGWSGNMER	LTESPCALVASQYGWSGNMER	786.028076171875	3	2.64215416925631	0.92174137676354	0.769149044116071	0.834014097206412	0.598108986924603	0.100510759056183	1	0.0211547996799187
sp|P14625|ENPL_HUMAN	LTESPC[CAM]ALVASQ[Dea]YGWSGNMER	LTESPCALVASQYGWSGNMER	786.356079101563	3	2.58902604667797	0.816496580927726	0.796249584916323	0.834014097206412	0.638663684568772	0.135268013208466	1	0.011158157860321
sp|P14625|ENPL_HUMAN	TETVEEPMEEEEAAKEEKEESDDEAAVEEEEEEKKPK	TETVEEPMEEEEAAKEEKEESDDEAAVEEEEEEKKPK	718.984741210938	6	4.94945676309633	0.873734908828087	0.500005	0.692739160125744	0.1	0.622133471912859	1	0.0792936457527323
sp|P14625|ENPL_HUMAN	VFITDDFHDMMPK	VFITDDFHDMMPK	532.579284667969	3	2.60903506380313	0.797566333088112	0.422774784185581	0.674023203214675	0.140073501141691	0.13147958196581	1	0.0561068251916181
sp|P14678|RSMB_HUMAN	VLGLVLLR	VLGLVLLR	441.810394287109	2	1.18906055476129	0.154096737815141	0.703179630163587	0.460033146546015	0.499534402068145	0.123385726902944	1	0.889079663762347
sp|P14854|CX6B1_HUMAN	GGDISVC[CAM]EWYQR	GGDISVCEWYQR	735.327514648438	2	2.06415277258755	-0.202758971747461	0.0106931464283399	0.0219781107122931	0.01	0.0402389158868597	1	0.0967023043389175
sp|P14854|CX6B1_HUMAN	VYQSLC[CAM]PTSWVTDWDEQRAEGTFPGKI	VYQSLCPTSWVTDWDEQRAEGTFPGKI	1057.50109863281	3	9.85887788292402	-0.0463583961015476	1E-05	0.01	0.01	1.31123894171512	1	0.863544154305207
sp|P14866|HNRPL_HUMAN	AITHLNNNFMFGQK	AITHLNNNFMFGQK	545.608459472656	3	1.13935468330692	0.509687086031405	0.760654250701702	0.671318825781271	0.55	0.0819635356826979	1	0.174802013643664
sp|P14866|HNRPL_HUMAN	LNVFKNDQDTWDYTNPN[Dea]LSGQGDPGSNPNKR	LNVFKNDQDTWDYTNPNLSGQGDPGSNPNKR	873.90673828125	4	2.2206910883985	0.549549134633416	0.483851004921504	0.01	0.1	0.126659160103731	1	0.136459029635807
sp|P14866|HNRPL_HUMAN	NDQDTWDYTNPNLSGQGDPGSNPNKR	NDQDTWDYTNPNLSGQGDPGSNPNKR	964.09228515625	3	3.64658251716343	0.0661164276985565	1E-05	0.01	0.01	0	1	0.995202799248866
sp|P14866|HNRPL_HUMAN	SDALETLGFLNHYQMK	SDALETLGFLNHYQMK	622.973327636719	3	1.49101249041577	0.365629764272485	0.22765793215462	0.254256453103005	0.0499534402068145	0.1123283494588	1	0.0133975451573298
sp|P14866|HNRPL_HUMAN	SKPGAAMVEMADGYAVDR	SKPGAAMVEMADGYAVDR	623.294067382813	3	1.225700153641	0.573957515360976	0.886587517696964	0.852403550793397	0.839414646303529	0.036396816390294	1	0.0528727123212862
sp|P14866|HNRPL_HUMAN	VFNVFC[CAM]LYGNVEK	VFNVFCLYGNVEK	794.895080566406	2	1.26299268278571	0.535268987713854	0.703396209685485	0.348032456769816	0.499534402068145	0.0711036405672751	1	0.105352884781631
sp|P14868|SYDC_HUMAN	IHDPQLLTER	IHDPQLLTER	407.891052246094	3	1.15479147918025	0.396556840146373	0.467440905336532	0.150035714712736	0.0959445302355831	0.120008506377422	1	0.992877891559273
sp|P14868|SYDC_HUMAN	IYVISLAEPR	IYVISLAEPR	580.837341308594	2	1.20999893439499	-0.155044223119071	0.510654377853633	0.740178162228472	0.1	0.108872689532384	1	0.10679238923036
sp|P14868|SYDC_HUMAN	NNAYLAQSPQLYK	NNAYLAQSPQLYK	755.388427734375	2	1.52393880599259	-0.390265346786536	0.522893401697219	0.0462504832794182	0.1	0.116129608529704	1	0.710946107525264
sp|P14868|SYDC_HUMAN	VFSIGPVFR	VFSIGPVFR	511.295104980469	2	1.16675017223704	-0.408165115382761	0.769598498609152	0.424797362922182	0.599107774687003	0.00151735285508914	1	0.212711626175856
sp|P15291|B4GT1_HUMAN	HISVAM[Oxi]DK	HISVAMDK	458.731475830078	2	1.38731247020338	-0.566477283037806	0.715135248892535	0.782341602574308	0.478078330872301	0.118757950016082	1	0.0522299381412896
sp|P15311|EZRI_HUMAN	GMLKDNAMLEYLK	GMLKDNAMLEYLK	509.263275146484	3	1.28552110985593	-0.606670579393715	0.7141631262747	0.105852298258242	0.475918058388222	0.1094228341979	1	0.0230001459017391
sp|P15311|EZRI_HUMAN	IALLEEAR	IALLEEAR	457.768920898438	2	1.25578333484407	-0.0681638556677616	0.624797316111895	0.821907011693076	0.277327369137544	0.017047857019595	1	0.496477703472282
sp|P15311|EZRI_HUMAN	QRIDEFEAL	QRIDEFEAL	560.785278320313	2	1.46618057276522	-0.658835136680889	0.799591699432801	0.726220519519727	0.665759332072892	0.154806217004338	1	0.0429043441506488
sp|P15311|EZRI_HUMAN	Q[Dea]LLTLSSELSQAR	QLLTLSSELSQAR	723.8935546875	2	1.62088784564167	-0.493392342075676	0.272893401697403	0.328429495383852	0.055	0.185628741520138	1	0.0211815774461055
sp|P15311|EZRI_HUMAN	SQEQLAAELAEYTAK	SQEQLAAELAEYTAK	826.412292480469	2	1.63210078821334	-0.57688910028316	0.464199394849406	0.0602475484095534	0.341302023031249	0.0953938049470016	1	0.024528969780575
sp|P15311|EZRI_HUMAN	[PGQ]-QLLTLSSELSQAR	QLLTLSSELSQAR	714.888305664063	2	1.59051641282538	-0.671537082959001	0.701104154233073	0.606113156985278	0.475918058388222	0.168459925372278	1	0.0354873600584683
sp|P15374|UCHL3_HUMAN	VTHETSAHEGQTEAPSIDEK	VTHETSAHEGQTEAPSIDEK	542.254089355469	4	1	0	1E-05	0.01	0.01	0	1	0.791037607578078
sp|P15880|RS2_HUMAN	GT[Dhy]GIVSAPVPK	GTGIVSAPVPK	504.2978515625	2	1.8072480224627	0.019823896279317	0.2500075	0.362344748580091	0.055	0.203547605650837	1	0.642646609235926
sp|P15880|RS2_HUMAN	KLLMMAGIDDC[CAM]YTSAR	KLLMMAGIDDCYTSAR	615.628295898438	3	1.23222851626566	-0.50671404165947	0.94876139943875	0.794209878558586	1	0.107329142007583	1	0.481863157487287
sp|P15880|RS2_HUMAN	LLMMAGIDDC[CAM]YTSAR	LLMMAGIDDCYTSAR	858.891296386719	2	2.57083525154644	-0.182347219166695	0.462124091435998	0.373933163168346	0.1	0.0750208790602191	1	0.387130225311161
sp|P15880|RS2_HUMAN	SLEEIYLFSLPIK	SLEEIYLFSLPIK	776.437072753906	2	2.73680474513745	-0.371509401791783	0.500005	0.0642086691479423	0.1	0.281699956660308	1	0.395563091269305
sp|P15880|RS2_HUMAN	SPYQEFTDHLVK	SPYQEFTDHLVK	488.577026367188	3	1.83657043691877	-0.638335845158567	0.500891649232921	0.752864360341936	0.1	0.247766359553734	1	0.164091453124567
sp|P15880|RS2_HUMAN	TYSYLTPDLWK	TYSYLTPDLWK	693.850646972656	2	1.1990281661606	-0.654760585363528	0.981059545717999	0.885980049812263	1	0.0355812678717246	1	0.121967848973832
sp|P16401|H15_HUMAN	ALAAGGYDVEKNNSR	ALAAGGYDVEKNNSR	522.261962890625	3	4.75807630274061	0.408248290463863	0.0635431553854735	0.01	0.01	2.99200135801774	1	0.999910233113669
sp|P16401|H15_HUMAN	AT[Dhy]GPPVSELITK	ATGPPVSELITK	597.840087890625	2	1.34842271041022	0.859918882775795	1	0.915973713792915	1	0.00429966406213333	1	0.00817658980760131
sp|P16401|H15_HUMAN	KAT[Dhy]GP[Oxi]PVSELITK	KATGPPVSELITK	446.925750732422	3	1.92446204615367	0.76879618888708	0.511543399934623	0.962028694912194	0.1	0.0383788200991058	1	0.146304390086579
sp|P16401|H15_HUMAN	[1Ac]-SETAPAETATPAPVEK	SETAPAETATPAPVEK	820.904296875	2	1.18828132745567	-0.527858880185744	0.952290480930665	0.439954100896281	0.949534402068145	0.0204716631440166	1	0.0275985775812285
sp|P16401|H15_HUMAN	[1Ac]-SETAPAETATPAPVEKSPAK[Pho]	SETAPAETATPAPVEKSPAK	701.999694824219	3	6.98048228378398	0.90629204483562	0.305478181673176	0.0145043030557204	0.0488988018922387	2.01030970118681	1	0.0020499718502863
sp|P16401|H15_HUMAN	[AAS]-ALAAGGY[CAM]DVEKNNSR	ALAAGGYDVEKNNSR	549.941040039063	3	1.9746870393992	0.770661205680923	0.521308501403404	0.867132998638971	0.1	0.0740709712190382	1	0.0868152227460754
sp|P16402|H13_HUMAN	KAGATAGKRKASGPPVSELITK	KAGATAGKRKASGPPVSELITK	434.256958007813	5	1.92694255093615	0.865406964855977	0.521308501403404	0.967865709114229	0.1	0.0537501456730876	1	0.144242856977445
sp|P16402|H13_HUMAN	KKAKKAGATAGKRKASGPPVSELITK	KKAKKAGATAGKRKASGPPVSELITK	437.935699462891	6	1.92615337349931	0.956752066670354	0.521308501403404	0.967865709114229	0.1	0.0485498229149151	1	0.143388408541525
sp|P16402|H13_HUMAN	[1Ac]-SETAPLAPTIPAPAEK	SETAPLAPTIPAPAEK	817.935424804688	2	1.63049125634942	0.726113671108163	0.483887273496133	0.420192367183962	0.1	0.0827942899224055	1	0.00654372886280903
sp|P16402|H13_HUMAN	[CRM]-GKRKAS[Pho]GPPVSELITK	GKRKASGPPVSELITK	597.655639648438	3	1.34906459234996	0.935643884182819	1	0.916229244097923	1	0.0323877391708119	1	0.0614109942513392
sp|P16402|H13_HUMAN	[CRM]-SETAPLAPTIPAPAEK	SETAPLAPTIPAPAEK	818.433044433594	2	1.60141303534744	0.799014653422944	0.956750386060124	0.789993573190034	0.959445302355831	0.0186882915554853	1	0.00282974843131107
sp|P16403|H12_HUMAN	KAAKKAGGTPRKASGPPVSELITK	KAAKKAGGTPRKASGPPVSELITK	598.856323242188	4	1.64162960157273	0.947439780456782	0.983850926860376	0.905633600352324	1	0.13281776894645	1	0.0197342770879597
sp|P16403|H12_HUMAN	T[Pho]P[Oxi]RKAS[Dhy]GPPVSELITK	TPRKASGPPVSELITK	586.976501464844	3	1.40176145358029	0.664095874534217	0.644450387256289	0.903877148673084	0.389414646303529	0.0755704799103009	1	0.0280416782652319
sp|P16403|H12_HUMAN	[1Ac]-SETAPAAPAAAPPAEKAPVK	SETAPAAPAAAPPAEKAPVK	639.34228515625	3	1.40302119932501	0.810355059228694	0.981059545717999	0.784982879756368	1	0.0736627163206064	1	0.0395080360984912
sp|P16403|H12_HUMAN	[1Ac]-SETAPAAPAAAPPAEKAPVKK	SETAPAAPAAAPPAEKAPVKK	682.040649414063	3	1.41705812330862	0.68591997740428	0.805895975587003	0.158524880992528	0.739417624324457	0.0632685643446791	1	0.0559465358872865
sp|P16403|H12_HUMAN	[CRM]-SETAPAAPAAAPPAEK[AAR]APVKK	SETAPAAPAAAPPAEKAPVKK	691.716125488281	3	1.63791982923647	0.998135195699785	1	0.852751555560922	1	0.0598511510749097	1	0.00501296025244336
sp|P16930|FAAA_HUMAN	IGVAIGDQILDLSIIK	IGVAIGDQILDLSIIK	834.500732421875	2	1.70993913414575	-0.405641669363168	0.197903842645841	0.0166026841947505	0.0564381271833032	0.540724931896004	1	0.334561254741256
sp|P16930|FAAA_HUMAN	LGEPIPISK	LGEPIPISK	477.286956787109	2	1.22516819601637	0.62361749003742	0.782218490256861	0.696264211462953	0.649573372618858	0.00274775239049507	1	0.690466281573114
sp|P16930|FAAA_HUMAN	QHATNVGIMFR	QHATNVGIMFR	425.220520019531	3	3.61089335935195	0.409909486716233	0.483855926860376	0.118888903993562	0.1	0.70549764268893	1	0.00119794529349097
sp|P16930|FAAA_HUMAN	VFLQNLLSVSQAR	VFLQNLLSVSQAR	737.922485351563	2	1.36258583598868	0.547581777070344	0.782218490256861	0.567317931827431	0.649573372618858	0.121171886601502	1	0.103543254481908
sp|P16930|FAAA_HUMAN	[1Ac]-SFIPVAEDSDFPIHNLPYGVFSTR	SFIPVAEDSDFPIHNLPYGVFSTR	917.453552246094	3	2.89800304011005	0.103136936977686	0.134621035356972	0.0393207915512765	0.0299146745237716	0.17520190506744	1	0.682339877706862
sp|P16949|STMN1_HUMAN	ASGQAFELILSPR	ASGQAFELILSPR	694.880249023438	2	1.71767218113595	0.992904868838841	1	0.90634007594094	1	0.0148335937288615	1	0.00396913928788103
sp|P16949|STMN1_HUMAN	DLSLEEIQK	DLSLEEIQK	537.787475585938	2	1.82781708657367	0.707106781186548	0.500005	0.491885865234934	0.5005	0.0245034267472979	1	0.0234587866911413
sp|P16949|STMN1_HUMAN	ELEKRASGQAFELILSPR	ELEKRASGQAFELILSPR	682.044372558594	3	1.77639846092802	0.79843894883625	0.750036268574707	0.903071958985332	0.55	0.00281787904670261	1	0.0445096721057857
sp|P16949|STMN1_HUMAN	ELEKRASGQ[Dea]AFELILSPR	ELEKRASGQAFELILSPR	682.372375488281	3	1.79082154571288	0.707106781186548	0.500005	0.786879939533283	0.5005	0.00281787904670261	1	0.041729084612256
sp|P16949|STMN1_HUMAN	PEFPLSPPK	PEFPLSPPK	506.279113769531	2	1.32447406561268	-0.0392631391767211	0.437810009839358	0.899177680426234	0.0959445302355831	0	1	0.9317600192283
sp|P16949|STMN1_HUMAN	[CAM]-SGQAFELILSPR	SGQAFELILSPR	687.872436523438	2	1.77552352487871	0.794778511650317	0.750036268574707	0.903707466549468	0.55	0.00361192807262423	1	0.0391771950334516
sp|P16989|YBOX3_HUMAN	AGEAPTENPAPPTQQSSAE	AGEAPTENPAPPTQQSSAE	941.426696777344	2	2.94726482436417	-0.41488623623612	0.157514359297915	0.01	0.0376344685769364	0.304616923463647	1	0.0987875057790921
sp|P16989|YBOX3_HUMAN	SPVGSGAPQAAAPAPAAHVAGNPGGDAAPAATGTAAAASLATAAGSEDAEKK	SPVGSGAPQAAAPAPAAHVAGNPGGDAAPAATGTAAAASLATAAGSEDAEKK	1127.5576171875	4	1.72246235241177	-0.408248290463863	0.159130528233947	0.01	0.0376344685769364	0.144312475461468	1	0.0662294574606354
sp|P16989|YBOX3_HUMAN	SPVGSGAPQAAAPAPAAHVAGN[Dea]PGGDAAPAATGTAAAASLATAAGSEDAEKK	SPVGSGAPQAAAPAPAAHVAGNPGGDAAPAATGTAAAASLATAAGSEDAEKK	1127.80358886719	4	1.55062327550221	-0.332242169699734	0.396860108596214	0.01	0.0826344685769363	0.583007838713599	1	0.985716748582112
sp|P16989|YBOX3_HUMAN	[1Ac]-SEAGEATTTTTTTLPQAPTEAAAAAPQDPAPK	SEAGEATTTTTTTLPQAPTEAAAAAPQDPAPK	1046.50891113281	3	7.2303536292365	-0.408248290463863	0.0730579087576492	0.01	0.0188663684568772	0.669369327880483	1	0.276698291016407
sp|P16989|YBOX3_HUMAN	[1Ac]-SEAGEATTTTTTTLPQ[Dea]APTEAAAAAPQDPAPK	SEAGEATTTTTTTLPQAPTEAAAAAPQDPAPK	1046.8369140625	3	1.48679380009401	0.399446418799091	0.46035949540698	0.01	0.171298153145708	0.0802484235304408	1	0.62050052752445
sp|P17096|HMGA1_HUMAN	KLEKEEEEGISQESSEEEQ	KLEKEEEEGISQESSEEEQ	746.336181640625	3	16.4143422569692	0.912870929175277	0.793710217192427	0.730191514659407	0.652689371538727	3.43577800776723	1	0.0220111188102327
sp|P17096|HMGA1_HUMAN	KQPPVSPGTALVGSQK	KQPPVSPGTALVGSQK	531.970153808594	3	1.34411104302217	0.0912999850889826	0.48106217286993	0.622140139406612	0.1	0.0696345625934214	1	0.327019883242369
sp|P17096|HMGA1_HUMAN	KQPPVSPGTALVGSQKEPSEVPTPK	KQPPVSPGTALVGSQKEPSEVPTPK	640.35107421875	4	1.92634375027916	0.780451605271147	0.500072537149413	0.889438206225161	0.1	0.200443647396415	1	0.00115954815381708
sp|P17096|HMGA1_HUMAN	PGTALVGSQKEPSEVPTPK	PGTALVGSQKEPSEVPTPK	641.345825195313	3	1.82801691795736	0.681755366339441	0.501994877987741	0.874877551628949	0.1	0.424949847460836	1	0.000745281492132954
sp|P17096|HMGA1_HUMAN	PGTALVGSQ[Dea]KEPSEVPTPK	PGTALVGSQKEPSEVPTPK	641.673828125	3	1.57951796100072	0.804163871428853	0.909040866990789	0.898792531230487	0.913072938555093	0.212781901340065	1	0.0721474202337001
sp|P17096|HMGA1_HUMAN	PGT[Dhy]ALVGSQKEPSEVPTPK	PGTALVGSQKEPSEVPTPK	635.34228515625	3	1.85982715006283	0.773202760287383	0.500889149266482	0.86283772873624	0.1	0.770809665166102	1	0.0015978104705038
sp|P17174|AATC_HUMAN	APPSVFAEVPQAQPVLVFK	APPSVFAEVPQAQPVLVFK	675.378723144531	3	1.52401540899574	0.689274039806986	0.717738122295458	0.586527133580477	0.55	0.21023933004696	1	0.0287730040705757
sp|P17174|AATC_HUMAN	IANDNSLNHEYLPILGLAEFR	IANDNSLNHEYLPILGLAEFR	800.416625976563	3	1.26231673606776	0.797101756754528	0.574637809051464	0.0896876930060329	0.188663684568772	0.187901215855144	1	0.00265890079503579
sp|P17174|AATC_HUMAN	IGADFLAR	IGADFLAR	431.742706298828	2	1.10267894507994	0.462359993765753	0.793710217192427	0.787242488716872	0.652689371538727	0.00706574665526272	1	0.0594818374509418
sp|P17174|AATC_HUMAN	NLDYVATSIHEAVTK	NLDYVATSIHEAVTK	554.28955078125	3	1.52412006572443	0.641877567684934	0.323052908757834	0.172638114418442	0.143663684568772	0.34656361327971	1	0.0225603338719143
sp|P17174|AATC_HUMAN	VGGVQSLGGTGALR	VGGVQSLGGTGALR	636.35693359375	2	1.14861984039657	0.40369541729727	0.952290480930665	0.65204065340254	0.949534402068145	0.133781520690917	1	0.280562806097741
sp|P11387|TOP1_HUMAN	AGNEKEEGETADTVGC[CAM]C[CAM]SLR	AGNEKEEGETADTVGCCSLR	728.316162109375	3	1.30448341711686	-0.391783480922177	0.696446808029015	0.0182950546153462	0.547877017956253	0.0689497734893769	1	0.0368559190279417
sp|P11387|TOP1_HUMAN	GPVFAPPYEPLPENVK	GPVFAPPYEPLPENVK	877.461608886719	2	2.1131549086844	-0.036355975443571	0.0730579087576492	0.0115775957706588	0.0188663684568772	0.0688515911797014	1	0.49054460779399
sp|P17844|DDX5_HUMAN	LIDFLEC[CAM]GK	LIDFLECGK	547.781188964844	2	1.54681454836726	-0.813361499923941	0.849145589526879	0.731973978162697	0.775879087837509	0.131185137214908	1	0.0771213916087433
sp|P17844|DDX5_HUMAN	LLQLVEDR	LLQLVEDR	493.287475585938	2	1.49027760802867	-0.408248290463863	0.500099263304449	0.859734613900924	0.1	0.558092958373755	1	0.248983642853887
sp|P17844|DDX5_HUMAN	NFYQEHPDLAR	NFYQEHPDLAR	463.889709472656	3	1.69404485875248	-0.703582527004551	0.731062045717999	0.200870912440184	0.505	0.22160888627178	1	0.0416748512698406
sp|P17844|DDX5_HUMAN	QVSDLISVLR	QVSDLISVLR	565.332397460938	2	1.63131779914587	-0.79771877817042	0.902736590836588	0.75327156410335	0.839414646303529	0.0308986736310105	1	0.0132119191446679
sp|P17844|DDX5_HUMAN	TTYLVLDEADR	TTYLVLDEADR	648.327514648438	2	1.45442738318124	-0.527375285438224	0.642945186452106	0.479739485664499	0.376344685769363	0.236553317090745	1	0.173606443412209
sp|P17980|PRS6A_HUMAN	KMNVSPDVNYEELAR	KMNVSPDVNYEELAR	588.957702636719	3	1.53321257999793	0.690341989008129	0.715135248892535	0.626099831490875	0.478078330872301	0.214775282618794	1	0.0343098739047733
sp|P17980|PRS6A_HUMAN	MSTEEIIQR	MSTEEIIQR	553.779174804688	2	2.28813261956332	0.614966312829985	0.403628240069509	0.460985883905939	0.0839414646303529	0.882620043612382	1	0.204198655632584
sp|P17980|PRS6A_HUMAN	QTYFLPVIGLVDAEK	QTYFLPVIGLVDAEK	846.963989257813	2	2.11948513018295	0.683452244903179	0.308525004486546	0.0543094401090796	0.0638663684568772	0.24411633684474	1	0.0595703938867047
sp|P17980|PRS6A_HUMAN	Q[Dea]TYFLPVIGLVDAEK	QTYFLPVIGLVDAEK	847.455993652344	2	2.08657104548516	0.558298429334169	0.0757436158673344	0.0543094401090796	0.0188663684568772	0.157372368196014	1	0.0797676574325302
sp|P17980|PRS6A_HUMAN	VIAATNRVDILDPALLR	VIAATNRVDILDPALLR	617.366760253906	3	1.94839372132057	0.804816730341039	0.550480848665723	0.411793527184562	0.271532332186889	0.487658391496373	1	0.0013201198357295
sp|P17987|TCPA_HUMAN	EQLAIAEFAR	EQLAIAEFAR	574.308959960938	2	1.38225409777457	-0.828608842292637	1	0.908173329646874	1	0.0360092914046097	1	0.0339700490726044
sp|P17987|TCPA_HUMAN	FATEAAITILR	FATEAAITILR	603.348083496094	2	1.20370168483603	-0.548597921432588	0.888431888721706	0.763142317840214	0.899068804136291	0.015066902499473	1	0.235560656053316
sp|P17987|TCPA_HUMAN	SLLVIPNTLAVNAAQDSTDLVAK	SLLVIPNTLAVNAAQDSTDLVAK	785.103942871094	3	1.8387022831191	0.408248290463863	0.940601312920499	0.721569997624865	0.959445302355831	0	1	0.523980320413126
sp|P17987|TCPA_HUMAN	SLLVIPN[Dea]TLAVNAAQDSTDLVAK	SLLVIPNTLAVNAAQDSTDLVAK	785.431945800781	3	1.37744716667614	-0.408248290463863	0.886587517696964	0.721569997624865	0.839414646303529	0.415916275218286	1	0.994775361083059
sp|P17987|TCPA_HUMAN	SQNVMAAASIANIVK	SQNVMAAASIANIVK	758.911254882813	2	1.34527677900859	-0.850878616071398	1	0.80133851110084	1	0.0670779518202173	1	0.0388191623244542
sp|P17987|TCPA_HUMAN	YFVEAGAMAVR	YFVEAGAMAVR	607.305358886719	2	1.43804959768182	-0.721701549202178	0.981059545717999	0.507227363154372	1	0.148338182743158	1	0.0489066718403368
sp|P11908|PRPS2_HUMAN	VTAVIPC[CAM]FPYAR	VTAVIPCFPYAR	697.368469238281	2	2.37558239699216	-0.392095043746857	0.456750591273106	0.1343110502901	0.0959445302355831	0.432591849997015	1	0.0315290078870374
sp|P11908|PRPS2_HUMAN	VYAILTHGIFSGPAISR	VYAILTHGIFSGPAISR	601.336853027344	3	1.20451040442203	-0.39320816070672	0.832996516387254	0.454208262454781	0.775879087837509	0.0910518224132899	1	0.127723227322002
sp|P18077|RL35A_HUMAN	VMLYPSRI	VMLYPSRI	489.775695800781	2	1.30346060987464	-0.882721239960821	1	0.922512614518752	1	0.0210925118891144	1	0.101410457585542
sp|P18077|RL35A_HUMAN	VM[Oxi]LYPSRI	VMLYPSRI	497.773132324219	2	2.14366492153937	-0.228121852347067	0.0624374266981637	0.226241005302989	0.0188663684568772	0.261450618327591	1	0.394320772594702
sp|P18124|RL7_HUMAN	AGNFYVPAEPK	AGNFYVPAEPK	596.803466796875	2	1.28569592001392	-0.606782407030677	0.798367563396485	0.771525352744101	0.649573372618858	0.0498326747969734	1	0.509501346188659
sp|P18124|RL7_HUMAN	IALTDNALIAR	IALTDNALIAR	585.845703125	2	1.19838735852665	-0.795188075868915	1	0.926994091903165	1	0.00814832830936685	1	0.00716773517807552
sp|P18124|RL7_HUMAN	IALT[Dhy]DNALIAR	IALTDNALIAR	576.840393066406	2	4.49251623745	0.404568869796333	0.359491976896712	0.308814264839287	0.079885994865936	0.30618925569272	1	0.524975764784585
sp|P18124|RL7_HUMAN	IVEPYIAWGYPNLK	IVEPYIAWGYPNLK	831.948120117188	2	1.20132701900814	-0.365705442323224	0.937809931778123	0.742818294224078	0.959445302355831	0.0125286128451148	1	0.0130299852975901
sp|P18206|VINC_HUMAN	AGEVINQPMMMAAR	AGEVINQPMMMAAR	759.864929199219	2	1.53648697856551	0.796533168675945	0.853605494656337	0.493501610008249	0.785789988125194	0.02791324626027	1	0.0301151260374004
sp|P18206|VINC_HUMAN	AVAGNISDPGLQK	AVAGNISDPGLQK	635.343505859375	2	1.73413393521172	0.807074140802825	0.896855108596214	0.510040797060943	0.826344685769363	0.233955562659277	1	0.0224018090178047
sp|P18206|VINC_HUMAN	ELLPVLISAMK	ELLPVLISAMK	607.364868164063	2	1.71847165535499	0.839841079628097	0.741713796419701	0.523706911683355	0.55	0.245918718683641	1	0.0119549493427979
sp|P18206|VINC_HUMAN	MALLMAEMSR	MALLMAEMSR	576.782348632813	2	1.58920421683288	0.877295315636157	0.69060139098155	0.738959928873616	0.509445302355831	0.258925838022417	1	0.145075284455595
sp|P18206|VINC_HUMAN	VMLVNSMNTVK	VMLVNSMNTVK	618.327941894531	2	1.63983854959357	0.707106781186548	0.764689138986613	0.762266917524761	0.588198086636917	0.0561774029199279	1	0.00198209149862291
sp|P18206|VINC_HUMAN	WIDNPTVDDR	WIDNPTVDDR	615.791137695313	2	1.54582525440636	0.780005665620001	0.783442626293177	0.398593274995795	0.665759332072892	0.0294975858370129	1	0.0761048680778649
sp|P18621|RL17_HUMAN	EQIVPKPEEEVAQK	EQIVPKPEEEVAQK	541.957763671875	3	13.6605965433971	0.577350269189626	1E-05	0.01	0.01	4.40909275489149	1	0.000834070311327919
sp|P18621|RL17_HUMAN	EQ[Dea]IVPKPEEEVAQK	EQIVPKPEEEVAQK	542.285827636719	3	1.36818703656702	-0.545986625281565	0.436180176365748	0.0823815426310778	0.0949534402068145	0.0644730109465202	1	0.0509807828537904
sp|P18621|RL17_HUMAN	GLDVDSLVIEHIQVNK	GLDVDSLVIEHIQVNK	593.659729003906	3	1.26356143078962	-0.366411055568247	0.481064545717999	0.270943234241785	0.505	0.116278657315709	1	0.648946378744742
sp|P18621|RL17_HUMAN	KSAEFLLHMLK	KSAEFLLHMLK	439.584686279297	3	1.36189127723615	0.094984770934775	0.487803874275593	0.365603083807956	0.1	0.0674875399655748	1	0.850659177587898
sp|P18621|RL17_HUMAN	VRYSLDPENPTK	VRYSLDPENPTK	473.580657958984	3	1.2810316275062	-0.40163392123149	0.811777457827377	0.664039719119451	0.764602422514286	0.133319219088406	1	0.242150321205703
sp|P18621|RL17_HUMAN	YSLDPENPTK	YSLDPENPTK	582.282592773438	2	1.14581151282832	-0.545388439812205	0.983850926860376	0.892101547798782	1	0.0330170475355978	1	0.31063534893209
sp|P18669|PGAM1_HUMAN	ALPFWNEEIVPQIK	ALPFWNEEIVPQIK	842.458862304688	2	1.44223880736678	0.807382491335649	0.983850926860376	0.667514400830822	1	0.0312747885736471	1	0.0191808027141497
sp|P18669|PGAM1_HUMAN	FSGWYDADLSPAGHEEAK	FSGWYDADLSPAGHEEAK	660.630493164063	3	1.25468410901555	0.408248290463863	0.175632492533807	0.060752694145118	0.01	0.683956065751587	1	0.195266466629399
sp|P18669|PGAM1_HUMAN	FSGWYDADLSPAGHEEAKR	FSGWYDADLSPAGHEEAKR	534.75	4	1.19571458571185	0.515992945518483	0.753449425469527	0.318040152525696	0.599107774687003	0.0594773864997038	1	0.982002285679804
sp|P18669|PGAM1_HUMAN	HYGGLTGLNKAETAAK	HYGGLTGLNKAETAAK	408.469146728516	4	1.45220187254561	0.501944054116893	0.563287807288869	0.0597086808901744	0.188663684568772	0.0760353929684316	1	0.171704350114311
sp|P18669|PGAM1_HUMAN	SYDVPPPPMEPDHPFYSNISK	SYDVPPPPMEPDHPFYSNISK	806.37548828125	3	2.83824723299317	0.430856534362493	0.244510177562077	0.292800959613047	0.055	0.691083888173615	1	0.15250316027159
sp|P18669|PGAM1_HUMAN	YADLTEDQLPSC[CAM]ESLKDTIAR	YADLTEDQLPSCESLKDTIAR	809.056579589844	3	1.30825648819032	0.466511101166996	0.493334965288222	0.344177124336245	0.1	0.135590248688394	1	0.117145936621308
sp|P18859|ATP5J_HUMAN	FEDPKFEVIEKPQA	FEDPKFEVIEKPQA	559.622497558594	3	1.87420416431072	0.787593898812912	0.568197166911408	0.54750367033613	0.199573372618858	0.111029259545929	1	0.00156406348080066
sp|P18859|ATP5J_HUMAN	QMFGNADMNTFPTFK	QMFGNADMNTFPTFK	874.892211914063	2	2.25793014334802	0.359895714514417	0.163393419599341	0.0127069205472705	0.0389414646303529	0.823458561057914	1	0.495390193177726
sp|P18859|ATP5J_HUMAN	QMFGN[Dea]ADMNTFPTFK	QMFGNADMNTFPTFK	875.384216308594	2	2.87801134748518	0.256054802747068	0.0673130177120462	0.0132048250074162	0.0199573372618858	0.362680700336582	1	0.267119036686505
sp|P18859|ATP5J_HUMAN	QTSGGPVDASSEYQQELER	QTSGGPVDASSEYQQELER	694.318786621094	3	1.32704857289459	0.576941013453424	0.633832405129293	0.0260705064313227	0.389414646303529	0.422441431487306	1	0.118637037755356
sp|P19338|NUCL_HUMAN	FGYVDFESAEDLEK	FGYVDFESAEDLEK	824.872497558594	2	1.81702404420131	0.911941019446204	0.936141407791041	0.778506525516611	0.949534402068145	0.0372819904891613	1	0.0328316334263517
sp|P19338|NUCL_HUMAN	GFGFVDFNSEEDAK	GFGFVDFNSEEDAK	781.343933105469	2	1.37500182184436	0.773852993512022	0.981059545717999	0.823349719529153	1	0.0287105259293424	1	0.0399071261711207
sp|P19338|NUCL_HUMAN	QKVEGTEPTTAFNLFVGNLNFNK	QKVEGTEPTTAFNLFVGNLNFNK	856.774597167969	3	15.7577802803995	-0.403484810318332	5.47588041560111E-05	0.01	0.01	2.93531470695748	1	0.116957186218635
sp|P19338|NUCL_HUMAN	QKVEGTEPTTAFN[Dea]LFVGNLNFNK	QKVEGTEPTTAFNLFVGNLNFNK	857.102600097656	3	2.54467019725738	0.408103473611104	0.0897222478367095	0.237636068274341	0.0199573372618858	0.96573037122689	1	0.409702774530911
sp|P19338|NUCL_HUMAN	TLVLSNLSYSATEETLQEVFEK	TLVLSNLSYSATEETLQEVFEK	834.4267578125	3	1.63254793692754	0.465725256392462	0.259413351468867	0.559886064351533	0.0829615798428349	0.134896284741496	1	0.067393638790085
sp|P19338|NUCL_HUMAN	VEGTEPTTAFN[Dea]LFVGNLNFNK	VEGTEPTTAFNLFVGNLNFNK	771.718078613281	3	2.42067059206466	0.88749019813138	0.629706675734433	0.602400718767391	0.28823705718763	0.131024233990382	1	0.0309290972567748
sp|P19623|SPEE_HUMAN	AAFVLPEFAR	AAFVLPEFAR	560.811096191406	2	1.13284047609545	-0.650881150048791	0.883796136554587	0.844295367972585	0.839414646303529	0.0339740813399266	1	0.878764766632191
sp|P19623|SPEE_HUMAN	NPSTNFQEPVQ[Dea]PLTQQQVAQMQLK	NPSTNFQEPVQPLTQQQVAQMQLK	919.128845214844	3	4.58175000365913	0.407743271531963	0.243348328365818	0.01	0.055	5.01534078081942	1	0.66910138178263
sp|P20290|BTF3_HUMAN	APLATGEDDDDEVPDLVENFDEASKNEAN	APLATGEDDDDEVPDLVENFDEASKNEAN	1040.453125	3	1.978731611871	-0.407621514343102	0.153628240103069	0.01	0.0389414646303529	0.290899554824571	1	0.078555330049214
sp|P20290|BTF3_HUMAN	KLGVNNISGIEEVN[Dea]MFTNQGTVIHFNNPK	KLGVNNISGIEEVNMFTNQGTVIHFNNPK	804.659301757813	4	5.20641707139067	-0.408248290463863	0.152744090836588	0.01	0.01	7.93310697332006	1	0.397707044911403
sp|P20290|BTF3_HUMAN	LGVNNISGIEEVNMFTNQGTVIHFNNPK	LGVNNISGIEEVNMFTNQGTVIHFNNPK	1029.51696777344	3	6.70226389398917	0.0437738278055749	1E-05	0.01	0.01	2.42336190048258	1	0.627610303667364
sp|P20290|BTF3_HUMAN	LGVNNISGIEEVN[Dea]MFTNQGTVIHFNNPK	LGVNNISGIEEVNMFTNQGTVIHFNNPK	1029.84497070313	3	9.15812215400786	0.397768275984819	0.0106617507017019	0.01	0.01	3.87322003303504	1	0.0266644282954625
sp|P20290|BTF3_HUMAN	VQASLAANTFTITGHAETK	VQASLAANTFTITGHAETK	654.009338378906	3	1.34142543871457	0.700902917993375	0.956750386060124	0.67680297244721	0.959445302355831	0.0708289342501909	1	0.0414417126326635
sp|P20290|BTF3_HUMAN	VQASLAAN[Dea]TFTITGHAETK	VQASLAANTFTITGHAETK	654.337341308594	3	1.40780586429559	0.810423575024131	0.904580961861331	0.616440068865484	0.908979704423976	0.107707815616541	1	0.100030347711063
sp|P20618|PSB1_HUMAN	AGGSASAMLQPLLDNQVGFK	AGGSASAMLQPLLDNQVGFK	668.678833007813	3	1.5799645644763	0.033552186773939	0.4523401126504	0.402395577813094	0.0949534402068145	0.230025895899375	1	0.355478245433056
sp|P20618|PSB1_HUMAN	AGGSASAMLQ[Dea]PLLDNQVGFK	AGGSASAMLQPLLDNQVGFK	669.0068359375	3	1.3342634968858	-0.00566717374945732	0.192107833790381	0.395465845328602	0.0465008370338135	0.0536664539983056	1	0.941775779145527
sp|P20618|PSB1_HUMAN	NMQNVEHVPLSLDR	NMQNVEHVPLSLDR	551.278869628906	3	1.16163258093594	0.3219244368614	0.756342085492925	0.0801656142864199	0.639289711954576	0.0550221253466221	1	0.239744134991639
sp|P20674|COX5A_HUMAN	GINTLVTYDMVPEPK	GINTLVTYDMVPEPK	559.623657226563	3	1.29089321001189	0.0228587145180661	0.355112971994185	0.0900852086614562	0.086434230128232	0.0430031180299277	1	0.297130880588204
sp|P20674|COX5A_HUMAN	GIN[Dea]TLVTYDMVPEPK	GINTLVTYDMVPEPK	839.423828125	2	1.25196027959324	0.0997327256102104	0.468510365516645	0.105349821808966	0.464445302355831	0.0900313472699585	1	0.865064817771912
sp|P20674|COX5A_HUMAN	LNDFASTVR	LNDFASTVR	511.766906738281	2	6.72061182346662	-0.408248290463863	7.5000001846407E-06	0.0184811212949753	0.01	0.235712124128473	1	0.0880674878386128
sp|P20674|COX5A_HUMAN	WVTYFNKPDIDAWELRK	WVTYFNKPDIDAWELRK	546.033630371094	4	1.12498035847899	0.326820288421625	1	0.205864014742422	1	0.0200833909253849	1	0.910579554586122
sp|P20674|COX5A_HUMAN	WVTYFN[Dea]KPDIDAWELRK	WVTYFNKPDIDAWELRK	546.279663085938	4	1.91101534999744	0.0444486400854233	0.500005	0.0912208639378306	0.1	0.121129529057572	1	0.999608881886545
sp|P20674|COX5A_HUMAN	WVT[Dhy]YFN[Dea]KPDIDAWELRK	WVTYFNKPDIDAWELRK	541.776977539063	4	1.32682766025174	0.463437087703949	0.855027071767253	0.186119481835017	0.805157120158456	0.076922464390564	1	0.932928408543482
sp|P12814|ACTN1_HUMAN	QLVPRRDQ[Dea]ALT[Pho]EEHAR	QLVPRRDQALTEEHAR	667.328491210938	3	1.54773691002871	0.81529326164467	1	0.763553847144159	1	0.0586074072029406	1	0.015488215483167
sp|P20700|LMNB1_HUMAN	ALYETELADAR	ALYETELADAR	626.314392089844	2	1.79258683463392	0.872119308987443	0.741713796419701	0.712526676283461	0.55	0.246598982655927	1	0.00389778822453569
sp|P20700|LMNB1_HUMAN	IQELEDLLAK	IQELEDLLAK	586.332092285156	2	1.14442584294062	-0.400704954746474	0.483761624883851	0.624703925663808	0.232101703824599	0.0283988100242828	1	0.218992549938844
sp|P20700|LMNB1_HUMAN	LSSEMNTSTVNSAR	LSSEMNTSTVNSAR	748.854125976563	2	1.37356061752222	-0.392859473260963	0.693104693512536	0.0333598941097053	0.465008370338135	0.148200142307172	1	0.0804044386020622
sp|P20700|LMNB1_HUMAN	LYKEELEQTYHAK	LYKEELEQTYHAK	413.713623046875	4	1.25570551610881	-0.377221269322289	0.512239278147448	0.311792343420144	0.1	0.128839126055905	1	0.111038665679495
sp|P20700|LMNB1_HUMAN	SMYEEEINETR	SMYEEEINETR	700.803527832031	2	1.89225676268541	0.894997768927671	0.909040866990789	0.580340923636364	0.908979704423976	0.0445591326837331	1	0.00264265524362071
sp|P20810|ICAL_HUMAN	AAAPAPVSEAVC[CAM]R	AAAPAPVSEAVCR	649.829711914063	2	3.23144172822144	0.707106781186548	0.510703882353927	0.476897125693325	0.1	0.615273825247916	1	0.0369147086248872
sp|P20810|ICAL_HUMAN	GTVPDDAVEALADSLGKK	GTVPDDAVEALADSLGKK	595.979125976563	3	4.94949653263054	0.906323841832383	0.402739090870148	0.0894895368001211	0.0839414646303529	3.77699822988532	1	0.0104393206913104
sp|P20810|ICAL_HUMAN	LAAAISEVVSQTPASTTQAGAPPR	LAAAISEVVSQTPASTTQAGAPPR	775.079895019531	3	2.36727031437432	-0.317141688537729	1E-05	0.01	0.01	0.0122098622072913	1	0.419570928376744
sp|P20810|ICAL_HUMAN	QAEPELDLR	QAEPELDLR	535.777465820313	2	5.89618878962343	0.790617097487927	0.220049608515074	0.133827174959904	0.0488988018922387	1.40559208932308	1	0.0339230525568421
sp|P20810|ICAL_HUMAN	TKPQDMISAGGESVAGITAISGKPGDK	TKPQDMISAGGESVAGITAISGKPGDK	654.589111328125	4	2.39889861950398	0.0217772292832011	1E-05	0.0271685926005841	0.01	0.420846950185454	1	0.524402041266081
sp|P20810|ICAL_HUMAN	[1Ac]-SDQALEALSASLGTR	SDQALEALSASLGTR	780.896850585938	2	5.14236789121829	0.702743631173237	0.398849986583955	0.0826487654268056	0.0826344685769363	0.505784345698125	1	0.0129829279678749
sp|P20962|PTMS_HUMAN	M[Oxi]SE[1Me]KSVEAAAELSAK	MSEKSVEAAAELSAK	527.599365234375	3	2.60562213179151	0.910825138923363	0.937809931778123	0.88261323739825	0.959445302355831	0.326406087558137	1	0.0400562952076673
sp|P20962|PTMS_HUMAN	M[Oxi]SE[Cox]KSVEAAAELSAK	MSEKSVEAAAELSAK	537.590759277344	3	2.82380788589603	0.813027362830177	0.652772859411295	0.88240309213989	0.389414646303529	0.292980466531126	1	0.0262129901346926
sp|P20962|PTMS_HUMAN	SVEAAAELSAK	SVEAAAELSAK	538.28515625	2	2.73321342142766	0.909460611336758	0.883796136554587	0.882330687271136	0.839414646303529	0.311514013982012	1	0.0364455969082724
sp|P20962|PTMS_HUMAN	SVE[Dhy]AAAELSAK	SVEAAAELSAK	529.279846191406	2	2.76028789970765	0.909671021154251	0.720044608515074	0.761231425371584	0.488988018922387	0.311603291789092	1	0.023573421352237
sp|P20962|PTMS_HUMAN	S[Dhy]VEAAAELSAK	SVEAAAELSAK	529.279846191406	2	2.82565437302013	0.812790276638447	0.652772859411295	0.882440910004515	0.389414646303529	0.298526318947091	1	0.0256261639191084
sp|P20962|PTMS_HUMAN	S[Pho]EKS[3HF]VEAAAELSAK	SEKSVEAAAELSAK	533.734252929688	4	2.63577362227975	0.995190821320284	0.883796136554587	0.882440910004515	0.839414646303529	0.298526318947091	1	0.042085597288034
sp|P21333|FLNA_HUMAN	AFGPGLQGGSAGSPAR	AFGPGLQGGSAGSPAR	715.36279296875	2	1.36049954090121	0.577208837533245	0.560606714392002	0.0532363081201226	0.199573372618858	0.0563463810367137	1	0.0769367096471624
sp|P21333|FLNA_HUMAN	GAGTGGLGLAVEGPSEAK	GAGTGGLGLAVEGPSEAK	785.9072265625	2	1.70456921653718	0.552733700345647	0.500889227293972	0.265480343962022	0.1	0.176573574611631	1	0.0367811371562883
sp|P21333|FLNA_HUMAN	GLVEPVDVVDNADGTQTVNYVPSR	GLVEPVDVVDNADGTQTVNYVPSR	848.757385253906	3	1.40559819629033	0.749602180082912	0.902736590836588	0.260363909896323	0.839414646303529	0.0488747026844434	1	0.0027152995278685
sp|P21333|FLNA_HUMAN	IANLQTDLSDGLR	IANLQTDLSDGLR	708.378051757813	2	1.52168286887957	0.791338093432236	0.861765581174588	0.408340804527196	0.826344685769363	0.160030902337193	1	0.106279529200122
sp|P21333|FLNA_HUMAN	VAN[Dea]PSGNLTETYVQDR	VANPSGNLTETYVQDR	882.923583984375	2	1.49173800225325	0.673046230209498	0.647744257829135	0.0698532268176301	0.376344685769363	0.113180994378981	1	0.0197473405660047
sp|P21333|FLNA_HUMAN	VDVGKDQEFTVK	VDVGKDQEFTVK	455.573394775391	3	21.8054194296103	0.577350269189626	0.386592517696963	0.0137679935187827	0.0389414646303529	14.7899912849531	1	0.704884955776882
sp|P21980|TGM2_HUMAN	ALLVEPVINSYLLAER	ALLVEPVINSYLLAER	600.680358886719	3	3.18457953941474	0.318564198967075	0.48385342686056	0.0177595778712434	0.1	0.534863176441619	1	0.44111360270238
sp|P21980|TGM2_HUMAN	SEGTYC[CAM]C[CAM]GPVPVR	SEGTYCCGPVPVR	741.329223632813	2	1.34383840745673	0.578560740945894	0.952290480930665	0.381669997484723	0.949534402068145	0.0657952019836016	1	0.0225985748438254
sp|P22102|PUR2_HUMAN	AAGFKDPLLASGTDGVGTK	AAGFKDPLLASGTDGVGTK	602.319519042969	3	1.5192700757612	-0.680711345035757	0.883796136554587	0.807045754341467	0.839414646303529	0.320910579992417	1	0.295783232570848
sp|P22102|PUR2_HUMAN	AFAHITGGGLLENIPR	AFAHITGGGLLENIPR	555.973876953125	3	1.32960883215616	-0.769839252245895	0.983850926860376	0.860013725189737	1	0.0808775372865598	1	0.0849238974570179
sp|P22102|PUR2_HUMAN	AFTKPEEAC[CAM]SFILSADFPALVVK	AFTKPEEACSFILSADFPALVVK	847.441711425781	3	1.35842008784252	-0.408248290463863	0.764689138986613	0.0817492026708595	0.588198086636917	0.0729746756391351	1	0.15999579153861
sp|P22102|PUR2_HUMAN	FGDPEC[CAM]QVILPLLK	FGDPECQVILPLLK	814.939453125	2	2.60839272953572	-0.0867307043295768	0.159133028166437	0.0285349977255247	0.0376344685769364	0.265468858743533	1	0.0133739689166351
sp|P22102|PUR2_HUMAN	LLEGDGGPNTGGMGAYC[CAM]PAPQVSNDLLLK	LLEGDGGPNTGGMGAYCPAPQVSNDLLLK	982.144165039063	3	1.38701420999731	-0.408248290463863	0.531471143953186	0.0245006641774604	0.247198323192388	0.1376631579695	1	0.0634822516560386
sp|P22102|PUR2_HUMAN	QVLVAPGNAGTAC[CAM]SEK	QVLVAPGNAGTACSEK	801.401245117188	2	1.56912284442001	-0.90777638679268	0.937809931778123	0.032390243726176	0.959445302355831	0.199267498917255	1	0.0339527388346247
sp|P22234|PUR6_HUMAN	AC[CAM]GNFGIPC[CAM]ELR	ACGNFGIPCELR	697.321166992188	2	1.24390353015675	-0.388616786323383	0.764689138986613	0.740540698890497	0.588198086636917	0	1	0.995920600434023
sp|P22234|PUR6_HUMAN	EVTPEGLQMVK	EVTPEGLQMVK	615.823547363281	2	1.14956068888221	-0.118259870150334	0.864855682272586	0.619831845892354	0.839414646303529	0.0223319321174764	1	0.834061770395934
sp|P22234|PUR6_HUMAN	EVYELLDSPGK	EVYELLDSPGK	625.319152832031	2	1.23330899780168	0.322381399608016	0.755117949456609	0.684784371579878	0.599107774687003	0.176705017682771	1	0.351506277345777
sp|P22234|PUR6_HUMAN	GSTSDLGHC[CAM]EK	GSTSDLGHCEK	595.758972167969	2	1.24285811688686	-0.347606223411074	0.933350026648664	0.711283165513244	0.949534402068145	0	1	0.923482784468336
sp|P22234|PUR6_HUMAN	ITSC[CAM]IFQLLQEAGIK	ITSCIFQLLQEAGIK	574.31494140625	3	1.31100354429384	-0.387330765843713	0.913500772120248	0.457664455003552	0.918890604711662	0.117447832678181	1	0.985604976155097
sp|P22234|PUR6_HUMAN	[1Ac]-ATAEVLNIGKK	ATAEVLNIGKK	593.345520019531	2	1.0362149619696	-0.388794161748724	1	0.915670827193177	1	0	1	0.997808129739518
sp|P22314|UBA1_HUMAN	AAVATFLQSVQVPEFTPK	AAVATFLQSVQVPEFTPK	645.019165039063	3	1.26692617869115	0.542585807800465	0.520487647842073	0.336912398979258	0.184476753251069	0.0301533824110951	1	0.0355434676216819
sp|P22314|UBA1_HUMAN	AAVATFLQ[Dea]SVQVPEFTPK	AAVATFLQSVQVPEFTPK	645.34716796875	3	1.24477155492581	0.38464450893489	0.567966062005637	0.471714679261684	0.284050125869927	0.031108527329555	1	0.845007071687958
sp|P22314|UBA1_HUMAN	LAGTQPLEVLEAVQR	LAGTQPLEVLEAVQR	812.456848144531	2	1.19327126649756	-0.403198074653385	0.568197166911408	0.173545230428767	0.199573372618858	0.0201808328622195	1	0.948214795734994
sp|P22314|UBA1_HUMAN	NEEDAAELVALAQAVNAR	NEEDAAELVALAQAVNAR	628.653442382813	3	3.18054638568664	-0.29915568102881	0.212949731632367	0.283561417656354	0.0499534402068145	0	1	0.964857558168285
sp|P22314|UBA1_HUMAN	SLVASLAEPDFVVTDFAK	SLVASLAEPDFVVTDFAK	955.001281738281	2	1.17362119940828	0.426454381381912	0.834665040374336	0.0418726055406414	0.799875065651048	0.094709017708426	1	0.600517558150575
sp|P22314|UBA1_HUMAN	YFLVGAGAIGC[CAM]ELLK	YFLVGAGAIGCELLK	805.934204101563	2	1.26557076457029	-0.211909783921528	0.0140670811135842	0.0653574791903297	0.01	0.167968288544472	1	0.141636481517798
sp|P22392|NDKB_HUMAN	GDFC[CAM]IQVGR	GDFCIQVGR	526.253112792969	2	1.12073874361786	-0.408248290463863	0.983850926860376	0.842048394953325	1	0.029534305762794	1	0.171169283693688
sp|P22392|NDKB_HUMAN	NPADSKPGTIR	NPADSKPGTIR	578.309448242188	2	1.26067206869997	-0.869757192830551	1	0.923578659431681	1	0.0229716399524846	1	0.0897325727093744
sp|P22392|NDKB_HUMAN	SAEKEISLWFKPEELVDYK	SAEKEISLWFKPEELVDYK	578.551879882813	4	1.27514328900199	0.400341475560645	0.883796136554587	0.663549164788147	0.839414646303529	0.0534693634143697	1	0.90731639465248
sp|P22392|NDKB_HUMAN	SC[CAM]AHDWVYE	SCAHDWVYE	583.732177734375	2	1.71880926588433	0.00611330778445983	0.274060981799661	0.360861615243063	0.0609018674974689	0	1	0.984306645315585
sp|P22392|NDKB_HUMAN	VMLGETNPADSKPGTIR	VMLGETNPADSKPGTIR	595.976989746094	3	1.24211924212719	-0.689382146325392	0.983850926860376	0.878204193588388	1	0.0163338360940679	1	0.0592875646586232
sp|P22392|NDKB_HUMAN	VM[Oxi]LGETNPADSKPGTIR	VMLGETNPADSKPGTIR	601.30859375	3	1.19389492846489	-0.687881884224129	0.983850926860376	0.657776123814857	1	0.0414573253336334	1	0.131877460771195
sp|P22626|ROA2_HUMAN	GFGFVTFDDHDPVDK	GFGFVTFDDHDPVDK	565.926513671875	3	2.18391923577099	-0.0587844099865047	0.260659250701702	0.387931732901042	0.055	0.00587676048938812	1	0.443762098410104
sp|P22626|ROA2_HUMAN	IDTIEIITDR	IDTIEIITDR	594.8271484375	2	55.2357706583616	-0.399523066951102	0.983850926860376	0.856511204580242	1	0	1	0.609759083716876
sp|P22626|ROA2_HUMAN	NMGGPYGGGNYGPGGSGGSGGYGGR	NMGGPYGGGNYGPGGSGGSGGYGGR	730.639953613281	3	1.06740808703077	-0.0594445801086121	1	0.863301227832673	1	0.0168795655780084	1	0.575844456485394
sp|P22626|ROA2_HUMAN	NM[Oxi]GGPYGGGNYGPGGSGGSGGYGGR	NMGGPYGGGNYGPGGSGGSGGYGGR	735.971618652344	3	1.1305154036754	0.279111202615271	0.647744257829135	0.685076425051199	0.376344685769363	0.0543241915162229	1	0.0729340083882778
sp|P22626|ROA2_HUMAN	NM[Oxi]GGPYGGGN[Dea]YGPGGSGGSGGYGGR	NMGGPYGGGNYGPGGSGGSGGYGGR	736.299621582031	3	1.12355110790071	0.165438275273773	0.647744257829135	0.689878586662909	0.376344685769363	0.0701015182610538	1	0.162424811213933
sp|P23246|SFPQ_HUMAN	FAQHGTFEYEYSQR	FAQHGTFEYEYSQR	588.265502929688	3	1.26843925872199	-0.535486466502675	0.967701853720751	0.697842166437361	1	0.052606184260973	1	0.67963028660512
sp|P23246|SFPQ_HUMAN	FASKPAAR	FASKPAAR	424.242858886719	2	2.10607392523542	-0.194531828749092	0.260659250701702	0.279236571259854	0.055	0.278574805011341	1	0.580303206141397
sp|P23246|SFPQ_HUMAN	FGQGGAGPVGGQGPR	FGQGGAGPVGGQGPR	671.336547851563	2	1.19808982181822	0.0233377703302953	0.466024398125457	0.493731960256953	0.1	0.0627442272429631	1	0.696869003599834
sp|P23246|SFPQ_HUMAN	GIVEFASKPAAR	GIVEFASKPAAR	415.903198242188	3	1.11151787524529	0.218603550737995	0.419748510293432	0.396907462011395	0.331344685769363	0.0960811270196222	1	0.382691875954136
sp|P23246|SFPQ_HUMAN	PADITEDEFKR	PADITEDEFKR	660.825134277344	2	1.2066416713958	0.563882354362008	0.796249584916323	0.608280634581135	0.638663684568772	0.115464831382592	1	0.280691173693053
sp|P23246|SFPQ_HUMAN	YGEPGEVFINK	YGEPGEVFINK	626.814025878906	2	1.12534497407466	-0.206710557320083	0.940601312920499	0.623164235633141	0.959445302355831	0	1	0.89993890952359
sp|P23284|PPIB_HUMAN	IEVEKPFAIAKE	IEVEKPFAIAKE	458.594024658203	3	3.75653484811399	0.0158903922378733	1E-05	0.0203711813353471	0.01	7.95227314157424	1	0.534910179438769
sp|P23284|PPIB_HUMAN	TVDNFVALATGEK	TVDNFVALATGEK	682.8564453125	2	1.50943917653757	0.987139810632518	1	0.823564033967509	1	0.0542983494410282	1	0.008238863600584
sp|P23284|PPIB_HUMAN	TVDN[Dea]FVALATGEK	TVDNFVALATGEK	683.348449707031	2	1.51928999288829	0.902646773510774	1	0.786654360565852	1	0.0703030325472493	1	0.0621809863442259
sp|P23284|PPIB_HUMAN	VIFGLFGK	VIFGLFGK	440.768188476563	2	1.6769153940051	0.707106781186548	0.750049631652225	0.693767416967007	0.55	0.0440786088078182	1	0.00896306080381702
sp|P23284|PPIB_HUMAN	VIKDFMIQGGDFTR	VIKDFMIQGGDFTR	542.948486328125	3	1.38507823203873	0.572688778244227	0.755117949456609	0.793457649280394	0.609018674974689	0.0625071301118711	1	0.0244481812599412
sp|P23284|PPIB_HUMAN	VLEGMEVVR	VLEGMEVVR	516.281311035156	2	1.41927984618443	0.707106781186548	0.500005	0.459313250335654	0.505	0.0297111877466359	1	0.0111550300671405
sp|P23381|SYWC_HUMAN	ALIEVLQPLIAEHQAR	ALIEVLQPLIAEHQAR	601.015869140625	3	1.41317885286537	-0.85417621990255	0.983850926860376	0.842456636090628	1	0.0560005430364316	1	0.0314277484817773
sp|P23381|SYWC_HUMAN	DRTDIQC[CAM]LIPC[CAM]AIDQDPYFR	DRTDIQCLIPCAIDQDPYFR	832.726379394531	3	1.15711378891445	-0.0813350987409824	0.629706675734433	0.707015271799377	0.28823705718763	0.111915559916144	1	0.696498239476032
sp|P23381|SYWC_HUMAN	GIFGFTDSDC[CAM]IGK	GIFGFTDSDCIGK	708.826843261719	2	1.46535166987676	-0.829522351201943	0.894560317838247	0.663643024136294	0.918890604711662	0.0214635232473561	1	0.0261790444519331
sp|P23381|SYWC_HUMAN	ISFPAIQAAPSFSNSFPQIFR	ISFPAIQAAPSFSNSFPQIFR	775.739074707031	3	1.31034958820017	-0.132607483530973	0.395556116011108	0.158757916913136	0.0839414646303529	0.0735325894383829	1	0.740410644108321
sp|P23381|SYWC_HUMAN	MSASDPNSSIFLTDTAK	MSASDPNSSIFLTDTAK	892.922180175781	2	1.4216289237832	-0.668756097707422	0.744505177562077	0.201134371765426	0.55	0.142945473794811	1	0.071206885739542
sp|P23381|SYWC_HUMAN	[CRM]-ISFPAIQ[Dea]AAPSFSNSFPQIFR	ISFPAIQAAPSFSNSFPQIFR	790.40234375	3	1.27110728215797	-0.191446626408992	0.482165274506378	0.156998851836496	0.1	0.181152021391019	1	0.318726934123549
sp|P14324|FPPS_HUMAN	VLTEDEMGHPEIGDAIAR	VLTEDEMGHPEIGDAIAR	651.650939941406	3	1.37739072936584	0.677898339925744	0.890100412708788	0.13286751687606	0.913072938555093	0.0608215083310111	1	0.0308740758146167
sp|P23396|RS3_HUMAN	AELNEFLTR	AELNEFLTR	546.787841796875	2	1.36895751450193	-0.722846273343291	0.983850926860376	0.875704667279443	1	0.0960518519926752	1	0.0388397967579648
sp|P23396|RS3_HUMAN	DEILPTTPISEQK	DEILPTTPISEQK	735.887939453125	2	1.40108635034678	-0.897692426581203	1	0.786162483191932	1	0.0257728471431649	1	0.00528878144748
sp|P23396|RS3_HUMAN	FGFPEGSVELYAEK	FGFPEGSVELYAEK	786.882690429688	2	1.17391149965866	-0.134880021188027	0.734508971187526	0.442630405509076	0.634476753251069	0.0409488600719701	1	0.992772069514884
sp|P23396|RS3_HUMAN	GGKPEPPAMPQPVPTA	GGKPEPPAMPQPVPTA	787.40576171875	2	1.40395647476373	-0.90683892750766	1	0.844853756890474	1	0.0810317835430976	1	0.00566935835712816
sp|P23396|RS3_HUMAN	IMLPWDPTGK	IMLPWDPTGK	579.304809570313	2	1.30945376851535	-0.877718168629133	1	0.834232683705094	1	0.0502208624146484	1	0.0239868126269415
sp|P23396|RS3_HUMAN	VTPTRTEIIILATR	VTPTRTEIIILATR	528.654174804688	3	1.18309703991357	-0.341765815348855	0.880706035456589	0.62330489509447	0.826344685769363	0.0452500385228591	1	0.0524876343263265
sp|P14550|AK1A1_HUMAN	AWRDPDEPVLLEEPVVLALAEK	AWRDPDEPVLLEEPVVLALAEK	830.44775390625	3	2.05929478741052	-0.0177555457674404	0.157514359297915	0.0336997413946887	0.0376344685769364	0.169673295361089	1	0.994844908569324
sp|P14550|AK1A1_HUMAN	[1Ac]-AASC[CAM]VLLHTGQK	AASCVLLHTGQK	663.845336914063	2	1.09950787205602	-0.0534255339702737	0.453398709685485	0.171110740342243	0.0949534402068145	0.279165528505599	1	0.83625428676862
sp|P23526|SAHH_HUMAN	ALDIAENEMPGLMR	ALDIAENEMPGLMR	780.381469726563	2	1.20925906712052	-0.372103556337526	0.726348884669275	0.580454257603767	0.593922055606899	0.0171768102885572	1	0.384556807710801
sp|P23526|SAHH_HUMAN	GISEETTTGVHNLYK	GISEETTTGVHNLYK	550.277404785156	3	1.10726726029419	0.13607403616653	0.402741590836588	0.386493024653182	0.344414646303529	0.712719702620091	1	0.973067490007818
sp|P23526|SAHH_HUMAN	VADIGLAAWGR	VADIGLAAWGR	564.811645507813	2	1.11570266919496	-0.406431673968034	0.919992334651417	0.751466485108717	0.949534402068145	0.132183299243019	1	0.0316304848124033
sp|P23526|SAHH_HUMAN	VAVVAGYGDVGK	VAVVAGYGDVGK	567.811340332031	2	1.07932620363081	-0.0770950991064211	0.983850926860376	0.792874918626031	1	0.00552493255133668	1	0.221849745843161
sp|P23526|SAHH_HUMAN	VPAINVNDSVTK	VPAINVNDSVTK	628.845886230469	2	1.2711969169535	-0.533642228813875	0.883796136554587	0.742048111155593	0.839414646303529	0.0384886757698832	1	0.864312725686649
sp|P23527|H2B1O_HUMAN	ESYSIYVYK	ESYSIYVYK	576.284606933594	2	1.11571080666279	-0.425239106834403	0.981059545717999	0.946377818084968	1	0.0342809880518133	1	0.282027774865722
sp|P23527|H2B1O_HUMAN	KESYSIYVYK	KESYSIYVYK	427.223815917969	3	1.12904130598545	0.0165652279028279	0.312403658055947	0.459570814841578	0.143663684568772	0.0502867684631535	1	0.696501117650145
sp|P23527|H2B1O_HUMAN	RKRSRKESYSIYVYKVLKQVHPDTGISSKAMGIMNSFVNDIFER	RKRSRKESYSIYVYKVLKQVHPDTGISSKAMGIMNSFVNDIFER	863.791748046875	6	1.05283815717995	0.00465544603648851	0.940601312920499	0.974990713183461	0.959445302355831	0.000313576623220291	1	0.924604711698878
sp|P23527|H2B1O_HUMAN	[1Ac]-ESYSIYVYK	ESYSIYVYK	597.289855957031	2	1.1168432685051	-0.559593288685539	1	0.949542624894611	1	0.0298587873629874	1	0.237826528887136
sp|P23527|H2B1O_HUMAN	[CRM]-RSRKESYSIYVYK	RSRKESYSIYVYK	574.637145996094	3	1.28887028644674	-0.20149908025431	0.207668944114622	0.122857104249761	0.0564381271833032	0.200655078495738	1	0.225143315700373
sp|P23527|H2B1O_HUMAN	[PGE]-ESYS[Dhy]IYVYK	ESYSIYVYK	558.274047851563	2	1.08012859631683	0.589543734323558	1	0.972875060449944	1	0.016692323827816	1	0.336973818903203
sp|P23528|COF1_HUMAN	LGGSAVISLEGKPL	LGGSAVISLEGKPL	670.892822265625	2	1.3102824582841	0.851779487090247	1	0.877498537126727	1	0.0618054893024459	1	0.0418985020496773
sp|P23528|COF1_HUMAN	LTGIKHELQ[Dea]ANC[CAM]YEEVKDR	LTGIKHELQANCYEEVKDR	576.787658691406	4	1.22545616042808	0.311125318190547	0.653394635163738	0.529709470648115	0.473891399554597	0.0330622466389708	1	0.503394036758724
sp|P23528|COF1_HUMAN	NIILEEGKEILVGDVGQ[Dea]TVDDPYATFVK	NIILEEGKEILVGDVGQTVDDPYATFVK	1021.86395263672	3	1.16849427807098	0.126190798048334	0.505159428263779	0.631837172349282	0.144128970906108	0.0833302944740523	1	0.392465534501503
sp|P23528|COF1_HUMAN	YALYDATYETK	YALYDATYETK	669.316650390625	2	1.06314719236544	0.398444658727888	1	0.929425889718739	1	0.022028564414375	1	0.272723251329134
sp|P23528|COF1_HUMAN	[1Ac]-ASGVAVSDGVIK	ASGVAVSDGVIK	572.814025878906	2	1.19774653167112	0.797261004303573	0.983850926860376	0.910944360348695	1	0.0241382584093327	1	0.00641228716598358
sp|P23528|COF1_HUMAN	[CRM]-ASGVAVSDGVIK	ASGVAVSDGVIK	573.311706542969	2	1.19774653167112	0.797261004303573	0.983850926860376	0.910944360348695	1	0.0241382584093327	1	0.00579785197473985
sp|P23588|IF4B_HUMAN	AASIFGGAKPVDTAAR	AASIFGGAKPVDTAAR	511.279083251953	3	1.27937996794798	0.395678495672854	0.793710217192427	0.177260905587084	0.652689371538727	0.207132023555342	1	0.695595922926939
sp|P23588|IF4B_HUMAN	AAS[Dhy]IFGGAKPVDTAAR	AASIFGGAKPVDTAAR	505.275573730469	3	1.27937996794798	0.395678495672854	0.861765581174588	0.490614037956439	0.826344685769363	0.207132023555342	1	0.949206792531471
sp|P23588|IF4B_HUMAN	GGAKPVDTAAR	GGAKPVDTAAR	521.78564453125	2	1.48550129982139	0.401338177315955	0.714529631926182	0.268696666372371	0.499534402068145	12.2136735782007	1	0.988432996632817
sp|P23588|IF4B_HUMAN	IRVDVADQAQDKDRDDR	IRVDVADQAQDKDRDDR	504.502960205078	4	1.27511744953897	0.696049358716706	0.500005	0.106619003508388	0.5005	0.0245952900434154	1	0.0535092382165092
sp|P23588|IF4B_HUMAN	SILPTAPR	SILPTAPR	427.758361816406	2	1.70196311837358	0.445880913233834	0.500000078094611	0.374205899551465	0.1	0.213098450652927	1	0.250649167498806
sp|P24534|EF1B_HUMAN	SIQADGLVWGSSK	SIQADGLVWGSSK	674.348815917969	2	1.34870167356979	0.823243046521864	1	0.857545628604032	1	0.0346476696793707	1	0.0247047005818149
sp|P24534|EF1B_HUMAN	SPAGLQVLNDYLADK	SPAGLQVLNDYLADK	802.419921875	2	1.77100802083071	0.408248290463863	0.579547168674003	0.657256677635288	0.199573372618858	0.00677828842140937	1	0.97232839493672
sp|P24534|EF1B_HUMAN	SSILLDVKPWDDETDMAK	SSILLDVKPWDDETDMAK	688.338256835938	3	4.20176762874536	-0.026451423788018	1E-05	0.01	0.01	0.577129275208023	1	0.0253065203726783
sp|P24534|EF1B_HUMAN	SSILLDVKPWDDETDMAKLEEC[CAM]VR	SSILLDVKPWDDETDMAKLEECVR	713.097839355469	4	1.81028294328245	0.88250106617903	0.511543399934623	0.559477178098376	0.1	0.262398353603199	1	0.000851137976344265
sp|P24534|EF1B_HUMAN	S[Dhy]IQADGLVWGSSK	SIQADGLVWGSSK	665.343505859375	2	1.2328540543693	0.756542902588458	1	0.862195940636288	1	0.0156354567416728	1	0.0605481538857037
sp|P25398|RS12_HUMAN	ESQAKDVIEEYFK	ESQAKDVIEEYFK	529.263000488281	3	1.17034698994304	0.352175196190302	0.4839030585126	0.738101212231743	0.144128970906108	0.300066691289669	1	0.131039498286874
sp|P25398|RS12_HUMAN	LVEALC[CAM]AEHQINLIK	LVEALCAEHQINLIK	584.322204589844	3	1.92138858311264	-0.0344314763007191	0.462124091435998	0.359471694251367	0.1	0.0479610302557764	1	0.66982500311379
sp|P25398|RS12_HUMAN	QAHLC[CAM]VLASNC[CAM]DEPMYVK	QAHLCVLASNCDEPMYVK	712.328796386719	3	1.16231898299676	0.32605769373066	0.962119091435998	0.363208867130479	1	0	1	0.943575440104862
sp|P25398|RS12_HUMAN	[1Ac]-AEEGIAAGGVMDVNTALQEVLK	AEEGIAAGGVMDVNTALQEVLK	753.050842285156	3	1.37878995497844	0.127771785789815	0.579547168674003	0.166428610335891	0.247198323192388	0.0879499369623862	1	0.635091796540366
sp|P25398|RS12_HUMAN	[1Ac]-AEEGIAAGGVMDVN[Dea]TALQEVLK	AEEGIAAGGVMDVNTALQEVLK	753.378845214844	3	1.2419386966516	0.185677621597735	0.634616035356972	0.515266987469281	0.299146745237716	0.0106278876700763	1	0.304087166299568
sp|P25398|RS12_HUMAN	[Frm]-LVEALC[CAM]AEHQINLIK	LVEALCAEHQINLIK	593.65380859375	3	1.48088658360438	-0.402188230552131	0.962119091435998	0.358025783193193	1	0.442331508877599	1	0.667173414444553
sp|P25705|ATPA_HUMAN	AVDSLVPIGR	AVDSLVPIGR	513.800720214844	2	1.66454849095207	-0.903216867510105	0.983850926860376	0.816645852917749	1	0.0867697405000203	1	0.0117713804679464
sp|P25705|ATPA_HUMAN	ILGADTSVDLEETGR	ILGADTSVDLEETGR	788.396667480469	2	1.26509964561566	-0.393790773907912	0.764502172011176	0.483379988121773	0.665759332072892	0.105129785056484	1	0.71001841184817
sp|P25705|ATPA_HUMAN	TGAIVDVPVGEELLGR	TGAIVDVPVGEELLGR	812.948852539063	2	1.48215273671204	-0.788623397562318	0.880706035456589	0.693894509900001	0.826344685769363	0.244997250385048	1	0.598340610207309
sp|P25705|ATPA_HUMAN	VLSIGDGIAR	VLSIGDGIAR	500.792938232422	2	1.36445057863737	-0.786916478400529	0.817308017678486	0.767994373147693	0.649573372618858	0.132694857240699	1	0.0493981492663003
sp|P25705|ATPA_HUMAN	VVDALGNAIDGK	VVDALGNAIDGK	586.319519042969	2	1.5485728832225	-0.493283716974449	0.519598625761083	0.196051821340515	0.194526812825673	0.0471746534007329	1	0.0887108402683835
sp|P25786|PSA1_HUMAN	AQPAQPADEPAEKADEPMEH	AQPAQPADEPAEKADEPMEH	720.98828125	3	1.13511899545136	0.0917311121495362	0.890100412708788	0.0548297922525541	0.908979704423976	0.0453347302479463	1	0.966976061374556
sp|P25786|PSA1_HUMAN	AQPAQPADEPAEKADEPM[Oxi]EH	AQPAQPADEPAEKADEPMEH	726.319885253906	3	1.23765860363299	0.105723231665611	0.91720095350904	0.0562885054891097	0.949534402068145	0.0313848445313327	1	0.905597392685667
sp|P25786|PSA1_HUMAN	AQPAQ[Dea]PADEPAEKADEPMEH	AQPAQPADEPAEKADEPMEH	721.316284179688	3	1.6275279265219	-0.0432306599246628	0.611815212826813	0.0539174799512796	0.376344685769363	0.186448147617477	1	0.946097194017768
sp|P25786|PSA1_HUMAN	FVFDRPLPVSR	FVFDRPLPVSR	444.9189453125	3	8.72096679159261	-0.584423140888573	0.146907240315948	0.0263087337553913	0.0055	9.27051177661843	1	0.273921320650762
sp|P25786|PSA1_HUMAN	HMSEFMEC[CAM]NLNELVK	HMSEFMECNLNELVK	627.616149902344	3	1.15115483821593	0.0449323774408058	0.682163699951072	0.300832559405868	0.488988018922387	0.190438888552373	1	0.94168150957982
sp|P25786|PSA1_HUMAN	KAQPAQPADEPAEKADEPMEH	KAQPAQPADEPAEKADEPMEH	573.016784667969	4	1.15825962458601	-0.054765932209894	0.567308017712046	0.0328708658274664	0.199573372618858	0.0169179205266152	1	0.338578706642108
sp|P25788|PSA3_HUMAN	HVGMAVAGLLADAR	HVGMAVAGLLADAR	460.918731689453	3	1.09471396432134	0.0798608769349669	0.696795658492743	0.819350716570787	0.499534402068145	0.182517450622821	1	0.97333097961369
sp|P25789|PSA4_HUMAN	LLDEVFFSEK	LLDEVFFSEK	613.818786621094	2	1.11360862063648	0.0301711410682487	0.720044608515074	0.666957966038582	0.488988018922387	0.0565700196130825	1	0.401840158384203
sp|P25789|PSA4_HUMAN	LNEDMAC[CAM]SVAGITSDANVLTNELR	LNEDMACSVAGITSDANVLTNELR	865.079284667969	3	10.2854014528951	0.767586252885051	0.367871839729201	0.0227464756696366	0.0389414646303529	7.8322604159732	1	0.00386476033512198
sp|P25789|PSA4_HUMAN	LN[Dea]EDMAC[CAM]SVAGITSDANVLTNELR	LNEDMACSVAGITSDANVLTNELR	865.407287597656	3	1.21498111104623	0.0370179012991276	0.500000254303863	0.0393405889247972	0.1	0.0538195766039067	1	0.139498660524982
sp|P25789|PSA4_HUMAN	LSAEKVEIATLTR	LSAEKVEIATLTR	477.611968994141	3	1.27773633948231	-0.376085262453999	0.967701853720751	0.590850391006678	1	0	1	0.948038243237088
sp|P25789|PSA4_HUMAN	YLLQYQEPIPC[CAM]EQ[Dea]LVTALC[CAM]DIK	YLLQYQEPIPCEQLVTALCDIK	899.116760253906	3	1.72620039212837	-0.000506284423355906	0.0106955192764085	0.0152909045268703	0.01	0	1	0.749878139595765
sp|P25789|PSA4_HUMAN	YLLQ[Dea]YQEPIPC[CAM]EQ[Dea]LVTALC[CAM]DIK	YLLQYQEPIPCEQLVTALCDIK	899.444763183594	3	1.38259774580319	0.212475010161904	0.390360926436135	0.0181140455384868	0.0914807899214174	0.00876985215011894	1	0.124627135392839
sp|P26038|MOES_HUMAN	ALTSELANARDESK	ALTSELANARDESK	502.258239746094	3	1.4237090611194	-0.6986439157722	0.733853426860376	0.26519316166912	0.55	0.0568550000729671	1	0.0162138010947051
sp|P26038|MOES_HUMAN	EGILNDDIYC[CAM]PPETAVLLASYAVQSK	EGILNDDIYCPPETAVLLASYAVQSK	956.144165039063	3	2.97939558839407	-0.311771058928944	0.14689637717092	0.0543351936758663	0.0376344685769364	0.588468508219549	1	0.309426865615895
sp|P26038|MOES_HUMAN	ERQEAEEAKEALLQASR	ERQEAEEAKEALLQASR	490.25390625	4	4.32636764863109	-0.508679084387081	0.481064545717999	0.737974904957365	0.1	1.20536202658657	1	0.934035063955888
sp|P26038|MOES_HUMAN	KTQEQLALEMAELTAR	KTQEQLALEMAELTAR	611.324279785156	3	1.4523741744594	-0.756891487111265	0.937809931778123	0.823919691018754	0.959445302355831	0.194819824531971	1	0.107385545386619
sp|P26038|MOES_HUMAN	QRIDEFESM	QRIDEFESM	577.760986328125	2	1.57685124412927	-0.835074182927938	0.561830850428318	0.837274308529615	0.271532332186889	0.16127465695576	1	0.00201000191655183
sp|P26038|MOES_HUMAN	TQEQLALEMAELTAR	TQEQLALEMAELTAR	568.625915527344	3	1.29637473824077	-0.559749416388515	0.783442626293177	0.646257339369694	0.721532332186889	0.0842774700461548	1	0.00330932503850275
sp|P26196|DDX6_HUMAN	GPVKPTGGPGGGGTQTQQQMNQLK	GPVKPTGGPGGGGTQTQQQMNQLK	789.40087890625	3	1.45596434114099	-0.577350269189626	0.629706675734433	0.0129475488109761	0.28823705718763	0.00501381612579221	1	0.0312795095109827
sp|P26373|RL13_HUMAN	GFSLEELR	GFSLEELR	475.750732421875	2	1.24344703610261	-0.667250854106705	0.853605494656337	0.853996999857345	0.785789988125194	0.0398927931826059	1	0.0709416781810371
sp|P26373|RL13_HUMAN	KGDSSAEELKLATQLTGPVMPVR	KGDSSAEELKLATQLTGPVMPVR	607.578247070313	4	1.18684445702749	0.558088025914811	0.764689138986613	0.688886434278466	0.588198086636917	0.0963132383985219	1	0.860654910353751
sp|P26373|RL13_HUMAN	KGDSSAEELKLATQ[Dea]LTGPVMPVR	KGDSSAEELKLATQLTGPVMPVR	607.824279785156	4	1.20332856779028	0.558088025914811	0.764689138986613	0.688886434278466	0.588198086636917	0.466371250613894	1	0.814815664175889
sp|P26373|RL13_HUMAN	LATQLTGPVMPVR	LATQLTGPVMPVR	691.894836425781	2	1.31993742457791	-0.911965920114463	1	0.766913641780203	1	0.0152883187931705	1	0.00778745460134247
sp|P26373|RL13_HUMAN	LAT[Dhy]QLTGPVMPVR	LATQLTGPVMPVR	682.889587402344	2	1.34586197951052	-0.815185167054648	1	0.766913641780203	1	0.0120745246938861	1	0.19752230308486
sp|P26373|RL13_HUMAN	VATWFNQPAR	VATWFNQPAR	595.309265136719	2	1.21662141777054	-0.631865112093628	0.983850926860376	0.720278611995834	1	0.105031678242929	1	0.111951291860744
sp|P26583|HMGB2_HUMAN	KHPDSSVNFAEFSK	KHPDSSVNFAEFSK	531.594970703125	3	1.95972799611561	0.805036382857783	0.698464182479825	0.786419259514439	0.557070252929361	0.259509014855506	1	0.0294335096551307
sp|P26583|HMGB2_HUMAN	KHPDSSVNFAEFSKK	KHPDSSVNFAEFSKK	430.971771240234	4	2.76320866364719	0.803917861618175	0.500891649232921	0.507076072850139	0.0959445302355831	0.0771192853200495	1	0.204514308190398
sp|P26583|HMGB2_HUMAN	KHPDSSVN[dAm]FAEFSKK	KHPDSSVNFAEFSKK	426.715148925781	4	2.66238612909053	0.940622510531276	0.511543399934623	0.531651618773598	0.1	0.140822011594731	1	0.0611536964561933
sp|P26583|HMGB2_HUMAN	KHPDS[Dhy]SVN[Dea]FAEFSKK	KHPDSSVNFAEFSKK	426.715148925781	4	2.20998498482059	0.793615848215896	0.511543399934623	0.345135132024233	0.1	0.386955120757948	1	0.00920213104501973
sp|P26583|HMGB2_HUMAN	KLGEMWSEQSAK	KLGEMWSEQSAK	465.230865478516	3	2.59996785662907	0.804210070600594	0.510656750701702	0.0888436623010341	0.1	0.415640091853348	1	0.00591229146291735
sp|P26583|HMGB2_HUMAN	LGEMWSEQSAK	LGEMWSEQSAK	633.295166015625	2	1.93164354718211	0.844502819128295	0.861765581174588	0.775155194271136	0.826344685769363	0.061081034056679	1	0.00732606711942263
sp|P26599|PTBP1_HUMAN	IAIPGLAGAGNSVLLVSNLNPER	IAIPGLAGAGNSVLLVSNLNPER	759.097106933594	3	1.1738845050007	0.404453109117769	0.883796136554587	0.748699077262005	0.839414646303529	0.0444499601990045	1	0.241549317531314
sp|P26599|PTBP1_HUMAN	IAIPGLAGAGN[Dea]SVLLVSNLNPER	IAIPGLAGAGNSVLLVSNLNPER	759.425170898438	3	1.25838429417159	0.575408713878613	0.919992334651417	0.780713169169866	0.949534402068145	0.131720398899913	1	0.205117193767636
sp|P26599|PTBP1_HUMAN	KLPIDVTEGEVISLGLPFGK	KLPIDVTEGEVISLGLPFGK	704.736572265625	3	2.28368699176976	0.895961606775366	0.894560317838247	0.712831826453269	0.918890604711662	0.0914821523710587	1	0.0491419204060175
sp|P26599|PTBP1_HUMAN	VTNLLMLK	VTNLLMLK	466.285888671875	2	2.17093290338131	0.89589922065748	0.861765581174588	0.838535409971365	0.826344685769363	0.108332994144901	1	0.0197928865172108
sp|P26599|PTBP1_HUMAN	[1Ac]-MDGIVPDIAVGTK	MDGIVPDIAVGTK	679.355224609375	2	2.8624468482146	1	1	0.753850687484402	1	0.155564220316164	1	0.0020639173916937
sp|P26599|PTBP1_HUMAN	[1Ac]-MDGIVPDIAVGTKR	MDGIVPDIAVGTKR	757.40576171875	2	1.4746348544191	0.99988166915862	1	0.810571130444465	1	0.0309420879264776	1	0.0330160921236307
sp|P26639|SYTC_HUMAN	C[CAM]GPLIDLC[CAM]R	CGPLIDLCR	552.270446777344	2	1.95471463446584	0.0300508657022993	0.466018701333194	0.53948919620703	0.1	0.145609070838519	1	0.998573366437108
sp|P26639|SYTC_HUMAN	GFQEVVTPNIFNSR	GFQEVVTPNIFNSR	804.412475585938	2	1.15039920071276	0.0485915283632419	0.481095941444637	0.01	0.1	0.0294951020166017	1	0.601113958173512
sp|P26639|SYTC_HUMAN	IYGISFPDPK	IYGISFPDPK	568.802978515625	2	1.14452722640551	-0.454607519460851	0.981059545717999	0.760172085710995	1	0.0603313196476888	1	0.460607766122018
sp|P26639|SYTC_HUMAN	NELSGALTGLTR	NELSGALTGLTR	616.335693359375	2	1.20346257337492	-0.600063262751238	0.983850926860376	0.797635429114685	1	0.00895713970456746	1	0.144275303763212
sp|P26639|SYTC_HUMAN	QVMVVPVGPTC[CAM]DEYAQK	QVMVVPVGPTCDEYAQK	960.963317871094	2	1.51339539113774	-0.495259562174899	0.397746757829135	0.01	0.0826344685769363	0.467204696550874	1	0.920085398760267
sp|P26640|SYVC_HUMAN	C[CAM]GEMAQAASAAVTR	CGEMAQAASAAVTR	711.826843261719	2	1.28324237842844	-0.401379996738346	0.67233508944574	0.305563925456906	0.473891399554597	0.129198743210374	1	0.0383419745914948
sp|P26640|SYVC_HUMAN	GFVPSPTSQPGGHESLVDR	GFVPSPTSQPGGHESLVDR	656.325439453125	3	10.898885121903	-0.675270995709189	0.437814931778123	0.0591290965659348	0.0475918058388222	11.6508651703196	1	0.666912110918861
sp|P26640|SYVC_HUMAN	ITPAHDQNDYEVGQR	ITPAHDQNDYEVGQR	581.60791015625	3	1.16118310219106	0.00634299085911721	0.560245950134503	0.0645128571753255	0.188663684568772	0.0479059443555308	1	0.911091227793484
sp|P26640|SYVC_HUMAN	SSAQDPQAVLGALGR	SSAQDPQAVLGALGR	735.388977050781	2	1.15332071553827	-0.0811712079024907	0.698014053135075	0.495375287442399	0.475918058388222	0.040589910900944	1	0.146286316240822
sp|P26640|SYVC_HUMAN	YGEAGEGPGWGGAHPR	YGEAGEGPGWGGAHPR	533.242919921875	3	1.21589614311337	-0.069187335672111	0.567310517678486	0.0734227939076548	0.199573372618858	0.0248365890466087	1	0.62697967691463
sp|P26640|SYVC_HUMAN	[1Ac]-STLYVSPHPDAFPSLR	STLYVSPHPDAFPSLR	914.965026855469	2	1.1518704004533	-0.269326224841599	0.864556962316965	0.406930615076329	0.826344685769363	0.300480441551339	1	0.888448710587351
sp|P26641|EF1G_HUMAN	EYFSWEGAFQHVGK	EYFSWEGAFQHVGK	562.263305664063	3	45.1428968959841	-0.591181181455063	0.158617588052735	0.193967669208073	0.01	3.71356074678465	1	0.000345694215154833
sp|P26641|EF1G_HUMAN	KAAAPAPEEEMDEC[CAM]EQALAAEPK	KAAAPAPEEEMDECEQALAAEPK	829.045532226563	3	1.25172608080628	-0.644582619455147	0.983850926860376	0.682472675722238	1	0.113101002463177	1	0.0412024491525228
sp|P26641|EF1G_HUMAN	KLDPGSEET[Dhy]Q[Dea]TLVR	KLDPGSEETQTLVR	519.270263671875	3	1.25698399257215	-0.559524181325048	0.864855682272586	0.833896350400932	0.839414646303529	0.02667515230824	1	0.686452373253933
sp|P26641|EF1G_HUMAN	S[Dhy]TFVLDEFKR	STFVLDEFKR	408.552154541016	3	1.19843413327804	-0.587218443686373	0.983850926860376	0.830522624135085	1	0.0322620278643523	1	0.0630252900050151
sp|P26641|EF1G_HUMAN	WFLTC[CAM]INQPQFR	WFLTCINQPQFR	805.400817871094	2	1.18621021737364	-0.394531652644545	0.720044608515074	0.733044465566561	0.488988018922387	0.0335424565624038	1	0.583108650157214
sp|P26641|EF1G_HUMAN	[1Ac]-AAGTLYTYPENWR	AAGTLYTYPENWR	792.378051757813	2	1.11530553018441	-0.0961309613538636	0.933350026648664	0.851226760952598	0.949534402068145	0.0345956918617253	1	0.5283153773732
sp|P27348|1433T_HUMAN	ATC[CAM]M[DTM]KAVTEQGAELSNEER	ATCMKAVTEQGAELSNEER	519.747009277344	4	1.75888717986341	0.912870929175277	1	0.862759461270335	1	0.0255316169192721	1	0.0453192088816486
sp|P27348|1433T_HUMAN	AVTEQGAELSNEER	AVTEQGAELSNEER	766.862976074219	2	2.13251217837796	-0.999708608521292	1	0.843023367572858	1	0.133799117097053	1	0.00318690123272631
sp|P27348|1433T_HUMAN	AVT[Dhy]EQGAELSNEER	AVTEQGAELSNEER	757.857727050781	2	1.68858338732928	0.912870929175277	1	0.872848329428992	1	0.0207208191615524	1	0.00197620087462782
sp|P27348|1433T_HUMAN	AVT[Dhy]EQ[Dea]GAELSNEER	AVTEQGAELSNEER	758.349731445313	2	2.00811946279263	-1	1	0.868860142498106	1	0.0524270031637443	1	0.0298377196197765
sp|P27348|1433T_HUMAN	QTIDNSQGAYQEAFDISKK	QTIDNSQGAYQEAFDISKK	715.014892578125	3	1.54778141669225	0.0321749996126101	0.402739168897639	0.0393022375306914	0.0839414646303529	0.0403669710710901	1	0.491593733447465
sp|P27348|1433T_HUMAN	TC[CAM]MKAVTEQGAELSNEER	TCMKAVTEQGAELSNEER	513.988586425781	4	2.70023484333833	-0.816496580927726	0.921660858638498	0.82608016303573	0.959445302355831	0.292481003560717	1	0.00971989711624182
sp|P27635|RL10_HUMAN	AKVDEFPLC[CAM]GHMVSDEYEQLSSEALEAAR	AKVDEFPLCGHMVSDEYEQLSSEALEAAR	821.132690429688	4	1.29341964458047	0.388688813374803	0.631811764211409	0.359721384228843	0.376344685769363	0.0540004445108897	1	0.631151639241003
sp|P27635|RL10_HUMAN	FEDMVAEKR	FEDMVAEKR	562.773864746094	2	1.10711492530817	-0.109426603273947	1	0.846132896463243	1	0.0301462561574182	1	0.340162607441573
sp|P27635|RL10_HUMAN	FNADEFEDMVAEKR	FNADEFEDMVAEKR	567.591003417969	3	1.22213544696549	-0.347795116649812	0.890100412708788	0.841462068144347	0.913072938555093	0.076472326936537	1	0.252464749267629
sp|P27635|RL10_HUMAN	FN[dAm]ADEFEDMVAEKR	FNADEFEDMVAEKR	561.915466308594	3	1.10680238142097	-0.0627982056854756	0.918869477496122	0.440377328114388	0.959445302355831	0.0527329526285908	1	0.4426413405957
sp|P27635|RL10_HUMAN	VDEFPLC[CAM]GHMVSDEYEQLSSEALEAAR	VDEFPLCGHMVSDEYEQLSSEALEAAR	1028.13049316406	3	1.27726212674164	0.324611448503587	0.560606714392002	0.231692318868179	0.199573372618858	0.0351868355649226	1	0.226557085190728
sp|P27635|RL10_HUMAN	VDEFPLC[CAM]GHMVSDEYEQ[Dea]LSSEALEAAR	VDEFPLCGHMVSDEYEQLSSEALEAAR	1028.45849609375	3	1.43769934074605	0.324611448503587	0.510654250701887	0.0265063686008655	0.1	0.202336041954095	1	0.198784374714034
sp|P27708|PYR1_HUMAN	LSLDDLLQR	LSLDDLLQR	536.803466796875	2	2.91447984868645	-0.699884831232604	0.500891649232921	0.594183658294323	0.1	0.0611397757509873	1	0.00643309666396444
sp|P27708|PYR1_HUMAN	MAEIGEHVAPSEAANSLEQAQAAAER	MAEIGEHVAPSEAANSLEQAQAAAER	894.092590332031	3	16.5260817790095	-0.912725299833662	0.48106217286993	0.130586906538121	0.0899068804136291	9.01807531984883	1	0.0436608430090787
sp|P27708|PYR1_HUMAN	MAEIGEHVAPSEAAN[Dea]SLEQAQAAAER	MAEIGEHVAPSEAANSLEQAQAAAER	894.420593261719	3	4.10306156445374	-0.779665160964004	0.462124091435998	0.0917582583552963	0.1	0.566169141822968	1	0.169141531159507
sp|P27708|PYR1_HUMAN	VLGTSPEAIDSAENR	VLGTSPEAIDSAENR	779.889038085938	2	2.2713037429052	-0.808550767915519	0.798367563396485	0.0640853120489704	0.649573372618858	0.61840795266987	1	0.00190217441962317
sp|P27708|PYR1_HUMAN	[1Ac]-AALVLEDGSVLR	AALVLEDGSVLR	642.861511230469	2	2.77687289333239	-0.34517822834874	0.481064545717999	0.754901805662483	0.1	0.47888045892863	1	0.28259281566948
sp|P27797|CALR_HUMAN	EQFLDGDGWTSR	EQFLDGDGWTSR	705.81787109375	2	2.36343585696864	0.912870929175277	1	0.949099807082255	1	0.0372599278929062	1	0.00560931380089184
sp|P27797|CALR_HUMAN	FYALSASFEPFSNK	FYALSASFEPFSNK	804.390686035156	2	2.90139475520667	0.909456394322632	0.936141407791041	0.837133675009034	0.949534402068145	0.245631749515221	1	0.00528259624447671
sp|P27797|CALR_HUMAN	FYGDEEKDKGLQTSQDAR	FYGDEEKDKGLQTSQDAR	696.327392578125	3	3.2897922656292	0.994727042004631	0.611990357488749	0.281242294468136	0.277327369137544	0.345640545578443	1	0.0190127817929923
sp|P27797|CALR_HUMAN	IKDP[Oxi]DASKPEDWDER	IKDPDASKPEDWDER	454.964141845703	4	2.69788203052379	0.816496580927726	0.981059545717999	0.799855114072808	1	0.0868526304180539	1	0.0318213679123391
sp|P27797|CALR_HUMAN	LFPNSLDQTDMHGDSEYNIMFGPDIC[CAM]GPGTK	LFPNSLDQTDMHGDSEYNIMFGPDICGPGTK	864.885009765625	4	4.38702326321557	0.89512506060421	0.380595824967355	0.779791115681963	0.0914807899214174	0.118549242710391	1	0.015807852717606
sp|P27797|CALR_HUMAN	PAVY[Amn]FKEQFLDGDGWTSR	PAVYFKEQFLDGDGWTSR	711.012939453125	3	2.35713347682228	0.912870929175277	1	0.948230869840306	1	0.0175779704565047	1	0.000118122426335348
sp|P27816|MAP4_HUMAN	GISEDSHLESLQDVGQ[Dea]SAAPTFMISPETVTGTGKK	GISEDSHLESLQDVGQSAAPTFMISPETVTGTGKK	905.442443847656	4	1.57437590938872	0.690211613161207	0.832996516387254	0.0693237665746097	0.775879087837509	0.0267459637808281	1	0.706090318787908
sp|P27816|MAP4_HUMAN	LATNTSAPDLK	LATNTSAPDLK	565.806213378906	2	2.55606666686856	0.615316848496993	0.27406340373861	0.01	0.0199573372618858	1.77203402129755	1	0.098583073331725
sp|P27816|MAP4_HUMAN	TTDMAPSKETEMALAK	TTDMAPSKETEMALAK	575.279541015625	3	1.25766508843158	0.0578760351598622	0.484992924189902	0.0180790303990132	0.1	0.033197181733154	1	0.430817728204206
sp|P27816|MAP4_HUMAN	TTTLSGTAPAAGVVPSR	TTTLSGTAPAAGVVPSR	793.430847167969	2	1.55034429139874	0.572360059917947	0.524478301991033	0.414123406250716	0.1	0.231760542634549	1	0.120982627904405
sp|P27816|MAP4_HUMAN	VALSSETEVALAR	VALSSETEVALAR	673.369750976563	2	1.62889713816869	0.495101965336749	0.505537847709032	0.436952981649758	0.1	0.594211468328787	1	0.0845176424913787
sp|P27816|MAP4_HUMAN	[1Ac]-ADLSLADALTEPSPDIEGEIKR	ADLSLADALTEPSPDIEGEIKR	794.739318847656	3	1.73324433339722	0.687370711258472	0.769149044116071	0.0814870813959486	0.598108986924603	0.270056038238886	1	0.0174090874219742
sp|P27824|CALX_HUMAN	APVPTGEVYFADSFDR	APVPTGEVYFADSFDR	885.920288085938	2	5.9780864761195	-0.921969538650901	0.293463203773946	0.582569270321774	0.0638663684568772	3.97458413287731	1	0.129964819471094
sp|P27824|CALX_HUMAN	C[CAM]ESAPGC[CAM]GVWQRPVIDNPNYK	CESAPGCGVWQRPVIDNPNYK	816.379211425781	3	1.26848835258681	0.397469431046765	0.855027071767253	0.0416513092452488	0.788949048371674	0.0194036152339493	1	0.327739183242696
sp|P27824|CALX_HUMAN	GTLSGWILSK	GTLSGWILSK	531.303100585938	2	18.0818562838432	0.0359788551841435	0.2500075	0.445900203218059	0.0505	5.52805964279964	1	0.576418154087356
sp|P27824|CALX_HUMAN	IVDDWANDGWGLKK	IVDDWANDGWGLKK	539.607116699219	3	1.61663639613744	0.674892544646389	0.250052209713275	0.0389377287100091	0.01	0.0598442180030503	1	0.00599242525291416
sp|P27824|CALX_HUMAN	KIPNPDFFEDLEPFR	KIPNPDFFEDLEPFR	621.980712890625	3	1.88224656801811	0.392511491114549	0.280252749378363	0.681335177417299	0.0599107774687003	0.340413489713407	1	0.109450875304571
sp|P27824|CALX_HUMAN	[PGQ]-QKSDAEEDGGTVSQEEEDRKPK	QKSDAEEDGGTVSQEEEDRKPK	612.03076171875	4	2.13073243830326	0.0136864893006709	0.0133498797503363	0.01	0.01	0	1	0.778244647149644
sp|P28066|PSA5_HUMAN	GAQSSLQEVYHK	GAQSSLQEVYHK	673.838562011719	2	1.89488875071966	0.0351294862374514	0.500005	0.482450863388735	0.1	0.0439537623920769	1	0.182723176367962
sp|P28066|PSA5_HUMAN	GPQLFHMDPSGTFVQC[CAM]DAR	GPQLFHMDPSGTFVQCDAR	721.6630859375	3	1.83699414987308	-0.0429659894435048	0.48106217286993	0.142897709040024	0.1	0.232570637481557	1	0.998953551285562
sp|P28066|PSA5_HUMAN	GPQ[Dea]LFHMDPSGTFVQC[CAM]DAR	GPQLFHMDPSGTFVQCDAR	721.991088867188	3	1.16249416831507	-0.336258171701859	0.7141631262747	0.648673178804098	0.475918058388222	0.0250969850414986	1	0.277603008278701
sp|P28066|PSA5_HUMAN	ITSPLMEPSSIEK	ITSPLMEPSSIEK	716.373596191406	2	1.11697586699826	-0.0961762874532618	0.886587517696964	0.731857969481623	0.839414646303529	0.132855687779337	1	0.0641212338958553
sp|P28066|PSA5_HUMAN	LFQVEYAIEAIK	LFQVEYAIEAIK	712.395202636719	2	1.14423613072794	-0.114959858346461	0.720044608515074	0.52535130796166	0.488988018922387	0.229571557537334	1	0.991592770727636
sp|P28072|PSB6_HUMAN	ERDGSSGGVIRLAAIAESGVER	ERDGSSGGVIRLAAIAESGVER	558.044982910156	4	1.35862286515011	0.764277964700112	0.849145589526879	0.666019447888914	0.775879087837509	0.0535855881439076	1	0.164745526919939
sp|P28072|PSB6_HUMAN	LAAIAESGVER	LAAIAESGVER	558.306396484375	2	2.71610306176818	0.374269797476263	0.500005	0.624844575675974	0.1	0.403757167659693	1	0.330279063952349
sp|P28072|PSB6_HUMAN	QVLLGDQIPK	QVLLGDQIPK	555.829528808594	2	1.092870285346	0.11854870894068	0.568413746433306	0.651678258837855	0.199573372618858	0.084271810430661	1	0.483190687067916
sp|P28072|PSB6_HUMAN	Q[Dea]VLLGDQIPK	QVLLGDQIPK	556.321533203125	2	1.22344868363984	0.127946854947854	0.720044608515074	0.780196100100463	0.488988018922387	0.176027003963573	1	0.376089307200022
sp|P28074|PSB5_HUMAN	DAYSGGAVNLYHVR	DAYSGGAVNLYHVR	507.919677734375	3	1.12134758797974	0.0229466254111946	0.534712654440312	0.310536394038237	0.247198323192388	0.00583053286829571	1	0.60526841185877
sp|P28074|PSB5_HUMAN	LLANMVYQYK	LLANMVYQYK	621.831176757813	2	1.28862100210914	0.00789530519399093	0.33861651908189	0.182956351409736	0.0649573372618858	0.027634320177772	1	0.916331088840034
sp|P28074|PSB5_HUMAN	RGPGLYYVDSEGNR	RGPGLYYVDSEGNR	528.258483886719	3	1.24609900934836	0.577060805757892	0.886587517696964	0.738895025862046	0.839414646303529	0.0553066305919965	1	0.24415255775494
sp|P28482|MK01_HUMAN	DLKPSNLLLNTTC[CAM]DLK	DLKPSNLLLNTTCDLK	615.664367675781	3	1.19439691312916	-0.52854128253123	0.964910472578374	0.74854640906418	1	0.0221661333825124	1	0.42859476517374
sp|P28482|MK01_HUMAN	GQVFDVGPR	GQVFDVGPR	487.75634765625	2	2.87574476135827	0.108783473244173	0.262649128689443	0.0568749342060251	0.055	1.04954032710564	1	0.79403502694468
sp|P28482|MK01_HUMAN	LKELIFEETAR	LKELIFEETAR	450.253875732422	3	1.21358910390267	-0.408248290463863	0.945970018296373	0.757181201900542	1	0.0375869042596144	1	0.0740148210823582
sp|P28482|MK01_HUMAN	[1Ac]-AAAAAAGAGPEMVR	AAAAAAGAGPEMVR	642.821899414063	2	1.22449882975812	-0.624185749331648	0.902736590836588	0.846116962119516	0.839414646303529	0.0431607380564365	1	0.588565415840968
sp|P28482|MK01_HUMAN	[1Ac]-AAAAAAGAGPEM[Oxi]VR	AAAAAAGAGPEMVR	650.8193359375	2	1.15485306792064	-0.313218820546016	0.873951339569164	0.619720565070343	0.908979704423976	0.0165335063069414	1	0.327677616031823
sp|P28799|GRN_HUMAN	SRC[CAM]PDGSTC[CAM]C[CAM]ELPSGK	SRCPDGSTCCELPSGK	604.255432128906	3	2.55740870762064	0.492507019286388	0.165014510406811	0.01	0.0389414646303529	0.70350674541611	1	0.00591094930100806
sp|P28799|GRN_HUMAN	[PGQ]-QHC[CAM]C[CAM]PAGYTC[CAM]NVK	QHCCPAGYTCNVK	789.318298339844	2	5.66407688580939	0.0507807575307988	1E-05	0.01	0.01	0.710155498035162	1	0.548535513803633
sp|P29401|TKT_HUMAN	ILATPPQEDAPSVDIANIR	ILATPPQEDAPSVDIANIR	674.028503417969	3	1.6064273618467	0.691895572464475	0.964910472578374	0.858528879445173	1	0.177633920594143	1	0.0205813814061662
sp|P29401|TKT_HUMAN	ILATPPQ[Dea]EDAPSVDIANIR	ILATPPQEDAPSVDIANIR	1011.03112792969	2	1.33203495641879	0.573198033129883	0.613557602594809	0.331374383104865	0.28823705718763	0.101703944585807	1	0.110222605035767
sp|P29401|TKT_HUMAN	LGQSDPAPLQHQMDIYQK	LGQSDPAPLQHQMDIYQK	690.342224121094	3	1.27416794868443	0.756499250627546	0.964910472578374	0.0173368338227919	1	0.108222664956604	1	0.142754530340839
sp|P29401|TKT_HUMAN	SVPTSTVFYPSDGVATEK	SVPTSTVFYPSDGVATEK	942.964904785156	2	1.35604347866697	0.557290975039638	0.75065804432715	0.363338321373913	0.634476753251069	0.112401869064306	1	0.528352396938166
sp|P29401|TKT_HUMAN	TSRPENAIIYNNNEDFQVGQAK	TSRPENAIIYNNNEDFQVGQAK	836.741943359375	3	1.46028795747057	0.835373027515982	0.981059545717999	0.32553143776189	1	0.140490360767433	1	0.0357471217254969
sp|P29401|TKT_HUMAN	TVPFC[CAM]STFAAFFTR	TVPFCSTFAAFFTR	826.400512695313	2	1.46152652741357	0.408248290463863	0.476385153243982	0.062539361990531	0.180421283486652	0.101869631464278	1	0.0912302845047017
sp|P29692|EF1D_HUMAN	FYEQMNGPVAGASR	FYEQMNGPVAGASR	763.8564453125	2	1.29805369233248	0.55915947967935	0.859486976896712	0.347537311864272	0.79885994865936	0.124664330507811	1	0.0315329353880612
sp|P29692|EF1D_HUMAN	FYEQMN[Dea]GPVAGASR	FYEQMNGPVAGASR	764.348449707031	2	1.60113881776811	0.515739010199918	0.500002627151931	0.0582988074436065	0.1	0.174093126989898	1	0.689184405454365
sp|P29692|EF1D_HUMAN	GVVQELQQAISK	GVVQELQQAISK	650.367004394531	2	1.3470497825715	0.707106781186548	0.574637809051464	0.400542922372474	0.513866368456877	0.0331187858103605	1	0.0415745528474992
sp|P29692|EF1D_HUMAN	SIQLDGLVWGASK	SIQLDGLVWGASK	687.374816894531	2	1.42827597209289	0.774961128094285	0.751882180363467	0.745064659668824	0.671066734255035	0.0754078881545854	1	0.00739778960169517
sp|P29692|EF1D_HUMAN	SLAGSSGPGASSGTSGDHGELVVR	SLAGSSGPGASSGTSGDHGELVVR	729.020874023438	3	1.47051001031583	0.725819515468884	0.937809931778123	0.562576840413185	0.959445302355831	0.114512644831468	1	0.0328427673630651
sp|P29692|EF1D_HUMAN	[1Ac]-ATNFLAHEK	ATNFLAHEK	536.774719238281	2	1.70145951803341	0.828051890431545	0.581547702172019	0.73055141015878	0.266080441533718	0.0309135032867023	1	0.038701184247977
sp|P30040|ERP29_HUMAN	DGDFENPVPYTGAVK	DGDFENPVPYTGAVK	804.880676269531	2	1.08994747743051	0.302615910406619	0.983850926860376	0.534465629240984	1	0.00758212803621583	1	0.12592378600986
sp|P30040|ERP29_HUMAN	GALPLDTVTFYK	GALPLDTVTFYK	662.861022949219	2	2.31510477473763	0.408248290463863	0.494507677562077	0.642956636365369	0.14762495057353	0.867033946052626	1	0.454275859925535
sp|P30040|ERP29_HUMAN	GQGVYLGMPGC[CAM]LPVYDALAGEFIR	GQGVYLGMPGCLPVYDALAGEFIR	861.762634277344	3	2.50209882348949	0.0790368468181419	0.0131308002285163	0.0305578228628347	0.01	0.287936895946936	1	0.264732865879874
sp|P30040|ERP29_HUMAN	GQ[Dea]GVYLGMPGC[CAM]LPVYDALAGEFIR	GQGVYLGMPGCLPVYDALAGEFIR	862.090637207031	3	1.51777622129769	0.0135941147802769	0.079549668674081	0.030122128540548	0.0199573372618858	0.159827277738106	1	0.977530145209746
sp|P30040|ERP29_HUMAN	SLNILTAFQK	SLNILTAFQK	567.829528808594	2	1.58262348043772	-0.404636101202133	0.983850926860376	0.838917496084786	1	0.103706416832775	1	0.44217739289304
sp|P30040|ERP29_HUMAN	SLNILT[Pho]AFQK	SLNILTAFQK	607.812683105469	2	2.31220637242411	-0.356041821551646	0.500005	0.744589683315461	0.1	0.00741515160821837	1	0.699198636702998
sp|P30041|PRDX6_HUMAN	DFTPVC[CAM]TTELGR	DFTPVCTTELGR	698.332275390625	2	1.10453009276403	0.624819526379157	1	0.878896756406919	1	0.00712564045163455	1	0.121892701466312
sp|P30041|PRDX6_HUMAN	FHDFLGDSWGILFSHPR	FHDFLGDSWGILFSHPR	508.502258300781	4	2.02484431496234	-0.880655530901659	0.634616035356972	0.0383785100869209	0.299146745237716	0.393057578829909	1	0.0122724495241573
sp|P30041|PRDX6_HUMAN	LSILYPATTGR	LSILYPATTGR	596.340209960938	2	1.1412329331342	0.408248290463863	1	0.845629318874615	1	0.027289322721199	1	0.350392687253099
sp|P30041|PRDX6_HUMAN	NFDEILR	NFDEILR	453.737609863281	2	1.20945739790085	0.501322191298763	0.452295480930665	0.400930590167628	0.450034402068145	0.00189121989194141	1	0.103466982495139
sp|P30041|PRDX6_HUMAN	PGGLLLGDVAPNFEANTTVGR	PGGLLLGDVAPNFEANTTVGR	700.035766601563	3	1.42251841503283	0.805134338310167	1	0.905509451567151	1	0.042467588950919	1	0.0575032032409484
sp|P30041|PRDX6_HUMAN	VATPVDWKDGDSVMVLPTIPEEEAK	VATPVDWKDGDSVMVLPTIPEEEAK	909.457946777344	3	1.37770496093899	0.621893813856613	0.477374399888052	0.0869164480113973	0.144128970906108	0.432972369116039	1	0.115838394251953
sp|P30043|BLVRB_HUMAN	C[CAM]LTTDEYDGHSTYPSHQYQ	CLTTDEYDGHSTYPSHQYQ	767.983276367188	3	1.3828535671579	-0.0927627584424155	0.366787051223775	0.0741597023166612	0.0788949048371674	0.0885343452698091	1	0.495733985151664
sp|P30043|BLVRB_HUMAN	NDLSPTTVMSEGAR	NDLSPTTVMSEGAR	739.351196289063	2	1.08643116083666	-0.0613653920759336	0.524478301991033	0.782500642519381	0.1	0.0389376304424052	1	0.673657158827997
sp|P30043|BLVRB_HUMAN	NDL[1Me]SPTTVMSEGAR	NDLSPTTVMSEGAR	746.359008789063	2	1.06575133878916	-0.0471083600730691	0.512239278147448	0.709824494110721	0.1	0.142722900738007	1	0.487878220039016
sp|P30043|BLVRB_HUMAN	ND[Dhy]LSPTTVMSEGAR	NDLSPTTVMSEGAR	730.345947265625	2	1.23803511883222	-0.0870326495875295	0.500099263304449	0.636255839498224	0.1	0.14782625586201	1	0.240944456359459
sp|P30043|BLVRB_HUMAN	TVAGQDAVIVLLGTR	TVAGQDAVIVLLGTR	756.940856933594	2	1.14433451511055	-0.169690585897008	0.892891793851165	0.593941686589554	0.908979704423976	0.050584498329149	1	0.805295981351892
sp|P30049|ATPD_HUMAN	AEAAAAPAAASGPNQMSFTFASPTQVFFNGANVR	AEAAAAPAAASGPNQMSFTFASPTQVFFNGANVR	1133.54565429688	3	2.29329736742498	0.000346550494854342	1E-05	0.01	0.01	0	1	0.911074749949842
sp|P30049|ATPD_HUMAN	AEAAAAPAAASGPNQMSFTFASPTQVFFN[Dea]GANVR	AEAAAAPAAASGPNQMSFTFASPTQVFFNGANVR	1133.87365722656	3	2.82919178179358	-0.353381876693092	1E-05	0.01	0.01	2.66691553849796	1	0.062658115426125
sp|P30049|ATPD_HUMAN	AEAAAAPAAASGPNQMSFTFASPTQ[Dea]VFFN[Dea]GANVR	AEAAAAPAAASGPNQMSFTFASPTQVFFNGANVR	1134.20166015625	3	6.44009026906574	0.408248290463863	0.000896649232921414	0.01	0.01	19.0255076769758	1	0.023097694797469
sp|P30049|ATPD_HUMAN	AQAELVGTADEATR	AQAELVGTADEATR	716.357360839844	2	1.14592965657967	0.533235235773061	0.983850926860376	0.192108889999604	1	0.0444026938524358	1	0.0129763421655084
sp|P30050|RL12_HUMAN	C[CAM]TGGEVGATSALAPK	CTGGEVGATSALAPK	709.850830078125	2	1.17069482034852	-0.644471252972916	1	0.743670425463876	1	0.0132903542901881	1	0.299021920836575
sp|P30050|RL12_HUMAN	C[CAM]T[Dhy]GGEVGATSALAPK	CTGGEVGATSALAPK	700.845581054688	2	1.17424068858164	-0.55738680374769	0.956750386060124	0.496629714892302	0.959445302355831	0.027254096093898	1	0.177728464575388
sp|P30050|RL12_HUMAN	EILGTAQSVGC[CAM]NVDGR	EILGTAQSVGCNVDGR	838.407043457031	2	1.3464163163343	-0.595673836718324	0.913500772120248	0.621493895284555	0.918890604711662	0.124225445984101	1	0.677962916277844
sp|P30050|RL12_HUMAN	HPHDIIDDINSGAVEC[CAM]PAS	HPHDIIDDINSGAVECPAS	682.977722167969	3	1.12215001983097	-0.39151575343788	0.220970026322702	0.0414728472654072	0.0488988018922387	0.114970390526084	1	0.218589876887696
sp|P30050|RL12_HUMAN	HSGNITFDEIVNIAR	HSGNITFDEIVNIAR	562.625061035156	3	1.11272131831754	-0.514201389721191	1	0.838252010641778	1	0.0207077395168593	1	0.284775034114155
sp|P30050|RL12_HUMAN	IGPLGLSPK	IGPLGLSPK	441.2763671875	2	1.13982360093272	-0.707447858559604	1	0.930045568031389	1	0.00807306173409805	1	0.00180729020320053
sp|P30085|KCY_HUMAN	FLIDGFPR	FLIDGFPR	482.766174316406	2	1.13813018407926	0.0463105086161304	0.567308144830418	0.881578427889302	0.199573372618858	0.0518724187551929	1	0.857522549397012
sp|P30085|KCY_HUMAN	IQTYLQSTKPIIDLYEEMGK	IQTYLQSTKPIIDLYEEMGK	790.746887207031	3	34.221660680501	0.0330917931429713	0.0624061580559473	0.0379541459824356	0.0188663684568772	0	1	0.642908173385246
sp|P30085|KCY_HUMAN	KNPDSQYGELIEK	KNPDSQYGELIEK	507.591217041016	3	1.11015434828334	0.0741396470611583	0.877914654314212	0.606886997347544	0.839414646303529	0.0145153810943992	1	0.636110659930856
sp|P30085|KCY_HUMAN	KNPDSQ[Dea]YGELIEK	KNPDSQYGELIEK	507.919219970703	3	1.17649482541061	-0.0750875063795012	0.867647063414962	0.32408035845884	0.839414646303529	10.7379030979951	1	0.634930423960024
sp|P30086|PEBP1_HUMAN	GNDISSGTVLSDYVGSGPPK	GNDISSGTVLSDYVGSGPPK	975.476196289063	2	1.39282519715252	-0.390413668364728	0.568413746433306	0.0934249018091149	0.199573372618858	0.144514943932625	1	0.108215971939898
sp|P30086|PEBP1_HUMAN	NRPTSISWDGLDSGK	NRPTSISWDGLDSGK	544.937377929688	3	1.25980345888763	-0.57433106217357	0.983850926860376	0.845226649137374	1	0.088853268354351	1	0.529653174089734
sp|P30086|PEBP1_HUMAN	P[Oxi]LH[Pho]VTYAGAAVDELGK	PLHVTYAGAAVDELGK	868.916381835938	2	1.15610079854498	0.532365194851161	0.701104154233073	0.554729045884528	0.488988018922387	0.126400121735815	1	0.145515762158293
sp|P30086|PEBP1_HUMAN	WSGPLSLQEVDEQPQHPLHVTYAGAAVDELGK	WSGPLSLQEVDEQPQHPLHVTYAGAAVDELGK	868.684936523438	4	1.18149177103413	0.532365194851161	0.720044608515074	0.28428577195627	0.488988018922387	0.0406126197727659	1	0.264256555076104
sp|P30086|PEBP1_HUMAN	WSGPLSLQEVDEQPQ[Dea]HPLHVTYAGAAVDELGK	WSGPLSLQEVDEQPQHPLHVTYAGAAVDELGK	868.930969238281	4	1.16599235435357	0.531633929742055	0.782218490256861	0.141209323250814	0.649573372618858	0.0485816654009739	1	0.69912608289237
sp|P30086|PEBP1_HUMAN	YVWLVYEQDRPLKC[CAM]DEPILSNR	YVWLVYEQDRPLKCDEPILSNR	699.106201171875	4	1.1843479996141	-0.391339213716079	0.732165274472818	0.0899465311591815	0.55	0.0329730829635673	1	0.441747330569083
sp|P30101|PDIA3_HUMAN	EATNPPVIQEEKPK	EATNPPVIQEEKPK	527.282409667969	3	2.06146619852609	0.849558967408347	0.521308501403404	0.748396997665163	0.1	0.0489542196458324	1	0.0723855463807408
sp|P30101|PDIA3_HUMAN	ELSDFISYLQR	ELSDFISYLQR	685.851196289063	2	1.55511427214651	0.812974933533552	0.981059545717999	0.818646291959962	1	0.0386113804287884	1	0.029362597946649
sp|P30101|PDIA3_HUMAN	IFRDGEEAGAYDGPR	IFRDGEEAGAYDGPR	551.593627929688	3	1.50848488916716	0.953361244790794	0.983850926860376	0.84440459916873	1	0.0818718589567383	1	0.011666096198143
sp|P30101|PDIA3_HUMAN	LAPEYEAAATR	LAPEYEAAATR	596.303833007813	2	1.880634843561	0.82818573731779	0.510690519276409	0.60467824135072	0.1	0.089344219711186	1	0.0359003393505367
sp|P30101|PDIA3_HUMAN	SDVLELTDDNFESR	SDVLELTDDNFESR	820.375915527344	2	1.68511539076732	0.892235783971166	0.983850926860376	0.85254773931387	1	0.0474454037793257	1	0.0278347318085367
sp|P30101|PDIA3_HUMAN	YGVSGYPTLK	YGVSGYPTLK	542.787292480469	2	1.65139565858747	0.772465660905214	0.720044608515074	0.883106277278373	0.488988018922387	0.133296647340432	1	0.00563503089226923
sp|P30153|2AAA_HUMAN	IGPILDNSTLQSEVKPILEK	IGPILDNSTLQSEVKPILEK	732.08251953125	3	1.38655897159695	0.290918640077379	0.276611415982872	0.0199126049967996	0.0638663684568772	0.704715636753766	1	0.0240546938637802
sp|P30153|2AAA_HUMAN	NLC[CAM]SDDTPMVR	NLCSDDTPMVR	654.28955078125	2	1.13659498269628	0.112919259788201	0.562398785207879	0.261285692091578	0.188663684568772	0.138410694038747	1	0.250289040315922
sp|P30153|2AAA_HUMAN	SALASVIMGLSPILGK	SALASVIMGLSPILGK	778.957641601563	2	5.490163270107	-0.317361402237011	0.124802316111895	0.01	0.0277327369137544	0	1	0.845794867619267
sp|P30153|2AAA_HUMAN	VLAMSGDPNYLHR	VLAMSGDPNYLHR	491.582000732422	3	1.36480330504941	0.631850689382685	0.693104693512536	0.0935375706055857	0.465008370338135	0.1339838130409	1	0.061431616289654
sp|P30419|NMT1_HUMAN	AIELFSVGQGPAK	AIELFSVGQGPAK	658.864074707031	2	1.43065245635774	-0.366574755200429	0.514689139054122	0.671514339639106	0.183617124775586	0.253477860893517	1	0.000554002229091268
sp|P31153|METK2_HUMAN	TQVTVQYMQDR	TQVTVQYMQDR	684.832458496094	2	9.49950865780801	-0.408248290463863	0.500891649232921	0.200741485756528	0.1	0	1	0.792637474037244
sp|P31153|METK2_HUMAN	YLDEDTIYHLQPSGR	YLDEDTIYHLQPSGR	602.960083007813	3	1.22978894831196	0.109202091577459	0.501141997329526	0.673577125644126	0.1	0.0474268292967195	1	0.363918752193921
sp|P31939|PUR9_HUMAN	DVSELTGFPEMLGGR	DVSELTGFPEMLGGR	804.390319824219	2	1.11842858743049	-0.0530274958611391	0.779427109114484	0.571578858598186	0.649573372618858	0.0589774709483493	1	0.096415709148166
sp|P31939|PUR9_HUMAN	HVSPAGAAVGIPLSEDEAK	HVSPAGAAVGIPLSEDEAK	616.65478515625	3	1.18672337507613	-0.642536447404878	1	0.761439987175037	1	0.0863091133198667	1	0.0611763766348877
sp|P31939|PUR9_HUMAN	NLTALGLNLVASGGTAK	NLTALGLNLVASGGTAK	800.456848144531	2	1.19777180619199	-0.414669313210715	0.753449425469527	0.178586707160831	0.599107774687003	0.0443683450722129	1	0.145557868286099
sp|P31939|PUR9_HUMAN	SLFSNVVTK	SLFSNVVTK	497.782012939453	2	1.21245289000684	-0.576483041994551	0.713224820190817	0.405023300134156	0.55	0.0112568535303619	1	0.0356739387233421
sp|P31939|PUR9_HUMAN	TLTPISAAYAR	TLTPISAAYAR	582.324584960938	2	1.41831332327212	-0.577350269189626	0.940601312920499	0.835366641579334	0.959445302355831	0.0661190353603054	1	0.112152540054138
sp|P31939|PUR9_HUMAN	VVAC[CAM]NLYPFVK	VVACNLYPFVK	655.352294921875	2	1.32498500634939	-0.384625309342728	0.853605494656337	0.486013729277455	0.785789988125194	0.265817171676466	1	0.554310703561627
sp|P31942|HNRH3_HUMAN	ATENDIANFFSPLNPIR	ATENDIANFFSPLNPIR	640.326782226563	3	2.19178626492062	0.114389029929957	0.500005	0.741276267695364	0.1	0.0850980964293859	1	0.193476667927242
sp|P31942|HNRH3_HUMAN	DGMDNQGGYGSVGR	DGMDNQGGYGSVGR	706.796569824219	2	1.29713992544392	-0.387075117661148	0.657509359297915	0.0372130361239774	0.376344685769363	0.155466246041763	1	0.0491271302961053
sp|P31942|HNRH3_HUMAN	DGMDNQ[Dea]GGYGSVGR	DGMDNQGGYGSVGR	707.28857421875	2	1.22408123574394	-0.155511410986837	0.725564723280076	0.0339996046005806	0.55	0.106822405988577	1	0.709806021790278
sp|P31942|HNRH3_HUMAN	STGEAFVQFASK	STGEAFVQFASK	636.316955566406	2	1.21395884301045	-0.350403023937497	0.634616035356972	0.741930300234631	0.299146745237716	0.0843326428776519	1	0.215987393723901
sp|P31942|HNRH3_HUMAN	YIEIFR	YIEIFR	420.734344482422	2	1.15305681983385	-0.0444276409801721	0.476385153243982	0.707326048240698	0.428030275816979	0.00425884746106997	1	0.983931143309971
sp|P20073|ANXA7_HUMAN	LGTDESC[CAM]FNMILATR	LGTDESCFNMILATR	864.408203125	2	1.37680035277707	0.0365500835227403	0.175632492533807	0.0246782027917187	0.0389414646303529	0.0777419006589688	1	0.364707631791652
sp|P20073|ANXA7_HUMAN	LLVSMC[CAM]QGNRDENQSIN[Dea]HQMAQEDAQR	LLVSMCQGNRDENQSINHQMAQEDAQR	794.109375	4	1	0	1E-05	0.0228184805376033	0.01	0	1	0.958276306652738
sp|P31943|HNRH1_HUMAN	DLNYC[CAM]FSGMSDHR	DLNYCFSGMSDHR	534.553894042969	3	1.25775174069892	-0.148454137947539	0.325526958284385	0.618144980674963	0.0638663684568772	0.0491377470547135	1	0.505107612309416
sp|P31943|HNRH1_HUMAN	HTGPNSPDTANDGFVR	HTGPNSPDTANDGFVR	562.260620117188	3	1.09792547284091	-0.388959168339946	0.964910472578374	0.761286821144028	1	0.0356741159669146	1	0.87713666091599
sp|P31943|HNRH1_HUMAN	HTGPNSPDTAN[dAm]DGFVR	HTGPNSPDTANDGFVR	556.585144042969	3	1.13039030856788	-0.149822681154494	1	0.658860587922252	1	0.0423272722558485	1	0.348658842995976
sp|P31943|HNRH1_HUMAN	HTGPNS[Dhy]PDTANDGFVR	HTGPNSPDTANDGFVR	556.257141113281	3	1.08498688648207	-0.400412168636374	0.936141407791041	0.510007637964986	0.949534402068145	0.877172530217955	1	0.908623876276753
sp|P31943|HNRH1_HUMAN	STGEAFVQFASQEIAEK	STGEAFVQFASQEIAEK	614.635375976563	3	1.13200720821601	-0.395981395086836	0.562401158055947	0.767095714399716	0.188663684568772	0.0349159192585101	1	0.388466343564766
sp|P31943|HNRH1_HUMAN	YGDGGSTFQSTTGHC[CAM]VHMR	YGDGGSTFQSTTGHCVHMR	525.227111816406	4	1.22768438467794	-0.47172100975932	0.883796136554587	0.310295249865684	0.839414646303529	0.0194223455340998	1	0.0874244969284401
sp|P31946|1433B_HUMAN	KGDYFRYLSEVASGDNKQTTVSNSQQAYQEAFEISKK	KGDYFRYLSEVASGDNKQTTVSNSQQAYQEAFEISKK	703.679748535156	6	1.80242108487442	0.905806931965918	0.983850926860376	0.759098169686437	1	0.0979374048114658	1	0.00844235818473671
sp|P31946|1433B_HUMAN	MKAVTEQGHELSNEERNLLSVAYK	MKAVTEQGHELSNEERNLLSVAYK	458.569885253906	6	1.32787535029705	0.696114518827068	0.500005	0.460836931590775	0.5005	0.0215133990428371	1	0.0340197979007279
sp|P31946|1433B_HUMAN	QTTVSNSQQAYQEAFEISKK	QTTVSNSQQAYQEAFEISKK	763.044860839844	3	1.12432956262238	0.0925062177933725	0.864556962316965	0.096588141880642	0.826344685769363	0.0143205880056366	1	0.0448876990770938
sp|P31946|1433B_HUMAN	QTT[Dhy]VSNSQQAYQEAFEISKK	QTTVSNSQQAYQEAFEISKK	757.041381835938	3	9.77547914489879	0.390254734627928	0.0131333002284381	0.0229509636340015	0.01	3.84985415797341	1	0.129513920555103
sp|P31946|1433B_HUMAN	YLSEVASGDNKQTTVSNSQQ[Dea]AYQEAFEISKK	YLSEVASGDNKQTTVSNSQQAYQEAFEISKK	863.66796875	4	2.67817196336623	0.285385350759677	0.464915472578374	0.0212695042244353	0.1	0.18840255871344	1	0.999968607972407
sp|P31946|1433B_HUMAN	[PGQ]-QTTVSNSQQAYQEAFEISKK	QTTVSNSQQAYQEAFEISKK	757.369384765625	3	2.40993884053813	0.324576205537179	0.440606312920499	0.0374380966763322	0.0959445302355831	0.335962419800568	1	0.400978719208348
sp|P31948|STIP1_HUMAN	ALDLDSSC[CAM]KEAADGYQR	ALDLDSSCKEAADGYQR	633.623168945313	3	1.38357046128019	0.481956218038164	0.496126346430599	0.347763114546994	0.1	0.039689112777034	1	0.104780916108594
sp|P31948|STIP1_HUMAN	ALSVGN[Dea]IDDALQC[CAM]YSEAIK	ALSVGNIDDALQCYSEAIK	1034.49877929688	2	1.42795296462297	0.540072598805046	0.647744257829135	0.0294677220716321	0.376344685769363	0.121621760450827	1	0.337384611032436
sp|P31948|STIP1_HUMAN	AMADPEVQQIMSDPAMR	AMADPEVQQIMSDPAMR	630.623352050781	3	1.37860947380569	0.394076754031042	0.653842319591407	0.353222758224186	0.389414646303529	0.102935122367624	1	0.311875550544794
sp|P31948|STIP1_HUMAN	ELDPTNMTYITNQAAVYFEK	ELDPTNMTYITNQAAVYFEK	783.375366210938	3	2.08946484830696	0.408248290463863	0.0122442290565675	0.0208630719928491	0.01	0.448507635259678	1	0.0773766451091102
sp|P31948|STIP1_HUMAN	LAYINPDLALEEK	LAYINPDLALEEK	744.90087890625	2	1.10041189878337	0.394665170655566	1	0.752027428001256	1	0.0196974900056526	1	0.105597767233313
sp|P31948|STIP1_HUMAN	LMDVGLIAIR	LMDVGLIAIR	550.828430175781	2	1.19538276652486	0.870893015278078	1	0.828475876830282	1	0.0450912967964157	1	0.0440729844344689
sp|P20339|RAB5A_HUMAN	YHSLAPMYYR	YHSLAPMYYR	434.209625244141	3	3.90750170442685	-0.590822510218713	0.312403658055947	0.693035199857434	0.055	0.480955227005718	1	0.826393810665926
sp|P31949|S10AB_HUMAN	C[CAM]IESLIAVFQK	CIESLIAVFQK	654.355041503906	2	1.33984581386193	0.675517835849276	0.7141631262747	0.473606404345836	0.475918058388222	0.0747038224668801	1	0.195171806766486
sp|P31949|S10AB_HUMAN	TEFLSFMNTELAAFTK	TEFLSFMNTELAAFTK	925.455688476563	2	1.34940205033227	0.0932453691258565	0.225791999594237	0.0156521006667489	0.0478078330872301	0.113210778771976	1	0.612535479056534
sp|P31949|S10AB_HUMAN	TEFLSFMN[Dea]TELAAFTK	TEFLSFMNTELAAFTK	925.947692871094	2	1.57592455364892	-0.00807712366285099	0.293715217192427	0.01	0.0652689371538727	0	1	0.999996283233587
sp|P31949|S10AB_HUMAN	VFQKYAGKDGYNYTLSK	VFQKYAGKDGYNYTLSK	496.255920410156	4	3.19679864654329	0.51199975024955	0.135507684589894	0.0472946298824257	0.0299146745237716	0.729118891388233	1	0.99425133147527
sp|P31949|S10AB_HUMAN	YAGKDGYNYTLSK	YAGKDGYNYTLSK	493.908660888672	3	3.51222039262426	0.561797406425042	0.134621035356972	0.0190593137695797	0.0299146745237716	0.309834095266687	1	0.212907155766434
sp|P32119|PRDX2_HUMAN	ATAVVDGAFKEVK	ATAVVDGAFKEVK	445.582000732422	3	1.72766747935042	0.695174247823703	0.436146407791041	0.40575362149054	0.450034402068145	0.0849856326424495	1	0.0140836856880945
sp|P32119|PRDX2_HUMAN	EGGLGPLNIPLLADVTR	EGGLGPLNIPLLADVTR	867.991088867188	2	17.0243798093477	-0.408248290463863	0.062439926630654	0.0401733138418194	0.0188663684568772	8.32850144715767	1	0.987815204386566
sp|P32119|PRDX2_HUMAN	GLFIIDGK	GLFIIDGK	431.755279541016	2	1.65488622011046	0.834190537040988	1	0.906315330541383	1	0.0111378172623646	1	0.0630807978381603
sp|P32119|PRDX2_HUMAN	KEGGLGPLNIPLLADVTR	KEGGLGPLNIPLLADVTR	621.694763183594	3	1.66300062120515	0.809095206158138	0.952290480930665	0.860500965701973	0.949534402068145	0.128757144333256	1	0.0449398768191638
sp|P32119|PRDX2_HUMAN	LSEDYGVLK	LSEDYGVLK	512.271484375	2	1.56866661259057	0.933169122829294	0.962119091435998	0.832513359089931	1	0.199030237770068	1	0.0069909991835157
sp|P32119|PRDX2_HUMAN	LSEDYGVLKTDEGIAYR	LSEDYGVLKTDEGIAYR	643.658203125	3	1.74298548680145	0.794255613504634	0.849145589526879	0.684920194193615	0.775879087837509	0.196760454062978	1	0.0365660637654268
sp|P32969|RL9_HUMAN	DFNHINVELSLLGK	DFNHINVELSLLGK	533.622741699219	3	1.43282584183476	0.370756221916246	0.414279990771211	0.137213890220141	0.0839414646303529	0.139446146959231	1	0.193538508314103
sp|P32969|RL9_HUMAN	FLDGIYVSEK	FLDGIYVSEK	585.805725097656	2	1.20189936637673	-0.408248290463863	0.64689137717092	0.816026649887679	0.376344685769363	0.0550164056131974	1	0.107886020343881
sp|P32969|RL9_HUMAN	KFLDGIYVSEK	KFLDGIYVSEK	433.571197509766	3	1.16008170913731	-0.327583202446939	0.940601312920499	0.852572962334934	0.959445302355831	0.0572314940914103	1	0.158463444319868
sp|P32969|RL9_HUMAN	TIC[CAM]SHVQNMIK	TICSHVQNMIK	444.225036621094	3	1.62720199953464	-0.373280972175573	0.475901930176195	0.0291755073457568	0.173361287200529	0.258646487091348	1	0.362911377381847
sp|P32969|RL9_HUMAN	TILSNQTVDIPENVDITLK	TILSNQTVDIPENVDITLK	705.051086425781	3	1.26750512406813	0.39518687453395	0.777561144052803	0.67045684751118	0.652689371538727	0.137943665302202	1	0.370980772770456
sp|P32969|RL9_HUMAN	[AAS]-FLDGIYVSEK	FLDGIYVSEK	598.813537597656	2	1.14861978229135	-0.404383280266471	0.880706035456589	0.854352620612076	0.826344685769363	0.0503334604934746	1	0.0282286102753863
sp|P33316|DUT_HUMAN	ARPAEVGGMQLR	ARPAEVGGMQLR	428.899566650391	3	1.17263539515784	0.39463471064234	0.275836702204453	0.0125390289230405	0.0609018674974689	0.208841884695294	1	0.0949048755375094
sp|P33316|DUT_HUMAN	GNVGVVLFNFGK	GNVGVVLFNFGK	625.848205566406	2	1.26051927960177	0.0186221007666233	0.317344413405124	0.0368189899181222	0.0649573372618858	0.140162016965986	1	0.874713582118367
sp|P33316|DUT_HUMAN	HFIDVGAGVIDEDYR	HFIDVGAGVIDEDYR	569.277526855469	3	1.47221556650177	0.377839709534814	0.551161444538862	0.237783676079794	0.199573372618858	0.280908739812717	1	0.0655996098190394
sp|P33316|DUT_HUMAN	IFYPEIEEVQALDDTER	IFYPEIEEVQALDDTER	689.668762207031	3	1.26758942794264	0.1013835981055	0.129706880947416	0.104108378332073	0.028823705718763	0.169424787461687	1	0.281597292873091
sp|P33316|DUT_HUMAN	IFYPEIEEVQALDDTERGSGGFGSTGKN	IFYPEIEEVQALDDTERGSGGFGSTGKN	1006.14385986328	3	2.80558657613194	0.227317153792981	0.2339055585126	0.01	0.055	0.394558571803465	1	0.303190586301359
sp|P33316|DUT_HUMAN	TDIQIALPSGC[CAM]YGR	TDIQIALPSGCYGR	775.885192871094	2	1.23043446117987	0.381487197750698	0.867647063414962	0.27205466270834	0.839414646303529	0.0421938424053739	1	0.258483784361779
sp|P33991|MCM4_HUMAN	ALADDDFLTVTGK	ALADDDFLTVTGK	683.348449707031	2	1.14812295998254	-0.0225168917048797	0.384616113418023	0.259022515195661	0.164530709880744	0.00370079054273442	1	0.906714959288707
sp|P33991|MCM4_HUMAN	LGEINVIGEPFLNVNC[CAM]EHIK	LGEINVIGEPFLNVNCEHIK	765.731567382813	3	3.65417994692675	-0.376100288969387	0.0632928072888687	0.191829603280123	0.0188663684568772	0.3383416706397	1	0.387252585892584
sp|P33991|MCM4_HUMAN	LSNKVEAIDVEEAKR	LSNKVEAIDVEEAKR	425.984893798828	4	3.5455179320817	-0.408248290463863	0.462124091435998	0.304211694064346	0.1	0.0268449234257537	1	0.358422398414419
sp|P33991|MCM4_HUMAN	NLNPEDIDQLITISGMVIR	NLNPEDIDQLITISGMVIR	714.380554199219	3	2.30706345104936	0.567857041442539	0.520038193348993	0.013303947314037	0.177416756964946	0.0711050605812311	1	0.775660608831371
sp|P33991|MCM4_HUMAN	NLNPEDIDQ[Dea]LITISGMVIR	NLNPEDIDQLITISGMVIR	714.708557128906	3	2.74573657536279	0.39730180515391	0.27406340373861	0.0200960650936667	0.0609018674974689	0.461397069714388	1	0.999882392634916
sp|P33993|MCM7_HUMAN	AGILTTLNAR	AGILTTLNAR	515.306213378906	2	1.15923013911211	-0.395599909801696	0.698014053135075	0.653995801207748	0.475918058388222	0.141000947215977	1	0.336590688477387
sp|P33993|MCM7_HUMAN	IAQPGDHVSVTGIFLPILR	IAQPGDHVSVTGIFLPILR	678.389587402344	3	2.92425328188072	0.405883590543786	0.402741590836588	0.01	0.0839414646303529	0.355419338729063	1	0.461727725231677
sp|P33993|MCM7_HUMAN	Q[Dea]VVQGLLSETYLEAHR	QVVQGLLSETYLEAHR	615.323120117188	3	1.85672553241697	-0.576649453658902	0.0730579087576492	0.198160222386009	0.0188663684568772	0.222681630585543	1	0.00688198513704655
sp|P33993|MCM7_HUMAN	SQLLSYIDR	SQLLSYIDR	547.795654296875	2	1.22719000126062	-0.23956135522374	0.456752964121175	0.530726647142081	0.0959445302355831	0.62223954880716	1	0.168893847732191
sp|P33993|MCM7_HUMAN	TQRPADVIFATVR	TQRPADVIFATVR	491.943939208984	3	5.99342766086031	-0.408248290463863	0.293715217192427	0.861824813420876	0.0376344685769364	0.524006700307603	1	0.874527689662397
sp|P34913|HYES_HUMAN	TEEALALPR	TEEALALPR	500.277099609375	2	13.9189523167527	0.816431588275329	0.483855926860376	0.759817951173012	0.1	3.73544289511177	1	0.0250258803583161
sp|P34913|HYES_HUMAN	VTGIQLLNTPAPLPTSC[CAM]N[Dea]PSDMSHGYVTVKPR	VTGIQLLNTPAPLPTSCNPSDMSHGYVTVKPR	863.689147949219	4	24.8627850378545	0.055340860191919	1E-05	0.0142665507187612	0.001	6.24856339364744	1	0.474568854620553
sp|P34931|HS71L_HUMAN	AKIHDIVLVGGSTR	AKIHDIVLVGGSTR	489.287689208984	3	1.09038398126059	0.554130202606048	0.880706035456589	0.932185794284967	0.826344685769363	0.0170860244138067	1	0.103295162630131
sp|P34931|HS71L_HUMAN	GGKPKVLVSYKGENKAFYPEEISSMVLTK	GGKPKVLVSYKGENKAFYPEEISSMVLTK	800.682250976563	4	1.29997611929176	0.705822932048362	0.750049631652225	0.877960410899288	0.55	0.0172794187944489	1	0.0561700528320126
sp|P34931|HS71L_HUMAN	NQVAMNPQNTVFDAK	NQVAMNPQNTVFDAK	559.606872558594	3	1.28700496583641	0.425410462962727	0.720044608515074	0.744783048146107	0.488988018922387	0.119580001004497	1	0.0471269858212091
sp|P34931|HS71L_HUMAN	NQVAMNPQNTVFDAKR	NQVAMNPQNTVFDAKR	611.640563964844	3	1.28176248895113	0.703541383689935	0.983850926860376	0.808394967306506	1	0.0679109540184322	1	0.788954686347904
sp|P34931|HS71L_HUMAN	NQVAMNPQ[Dea]N[Dea]TVFDAKR	NQVAMNPQNTVFDAKR	612.296569824219	3	1.19471500629376	0.343830068922468	0.886587517696964	0.857236174574794	0.839414646303529	0.0982789969662863	1	0.579766195548777
sp|P34931|HS71L_HUMAN	VLVS[2HF]YKGENKAFYPEEISSMVLTK	VLVSYKGENKAFYPEEISSMVLTK	801.401733398438	4	1.28223779522068	0.672279966693929	0.731109177370224	0.865085526024073	0.55	0.0298258406409084	1	0.0339404322911082
sp|P34932|HSP74_HUMAN	AFSDPFVEAEK	AFSDPFVEAEK	620.298217773438	2	1.3453140914946	0.535620788001189	0.484740154154348	0.390142858457035	0.1	0.137844978887664	1	0.0302616517233318
sp|P34932|HSP74_HUMAN	AGGIETIANEYSDR	AGGIETIANEYSDR	748.354797363281	2	1.53578014641309	0.88168587322765	0.981059545717999	0.680671708433976	1	0.0314279528687935	1	0.0114685775513265
sp|P34932|HSP74_HUMAN	ELSTTLNADEAVTR	ELSTTLNADEAVTR	760.383544921875	2	1.49834687010487	0.827977411585802	0.877914654314212	0.635628374505752	0.826344685769363	0.152921546143732	1	0.0677881087739967
sp|P34932|HSP74_HUMAN	NAVEEYVYEMR	NAVEEYVYEMR	701.819030761719	2	1.48725352473582	0.798732869367457	0.981059545717999	0.745535433526962	1	0.121249441616354	1	0.0798457776245159
sp|P34932|HSP74_HUMAN	QSLTMDPVVK	QSLTMDPVVK	559.299743652344	2	1.55908831760412	0.812362553810023	1	0.761064505162825	1	0.174773305499542	1	0.00921885303110555
sp|P34932|HSP74_HUMAN	WNSPAEEGSSDC[CAM]EVFSK	WNSPAEEGSSDCEVFSK	964.901977539063	2	1.73601156918946	0.76036839726783	0.512239151029077	0.0181880335744348	0.1	0.20220375987946	1	0.00891434755924563
sp|P21796|VDAC1_HUMAN	KLETAVNLAWTAGNSNTR	KLETAVNLAWTAGNSNTR	649.341186523438	3	1.4503710418899	-0.391973364757067	0.751882180363467	0.369872765053703	0.631501805927819	0.436927551994188	1	0.487310817950205
sp|P21796|VDAC1_HUMAN	LTLSALLDGK	LTLSALLDGK	515.810791015625	2	1.51190670349723	-0.893184461459754	0.962119091435998	0.661671778392847	1	0.111841572268898	1	0.00316625442699711
sp|P21796|VDAC1_HUMAN	LT[Dhy]LSALLDGK	LTLSALLDGK	506.805511474609	2	1.520676252879	-0.695492098888704	0.714910550639425	0.630800192385024	0.55	0.13996367855408	1	0.0431093223413353
sp|P21796|VDAC1_HUMAN	VNNSSLIGLGYTQTLKPGIK	VNNSSLIGLGYTQTLKPGIK	701.731811523438	3	1.66446466537563	-0.727945963449575	0.736177495174608	0.320598652328909	0.599107774687003	0.0954741844529952	1	0.0628289074645462
sp|P21796|VDAC1_HUMAN	YQIDPDAC[CAM]FSAK	YQIDPDACFSAK	707.819030761719	2	1.64567124863934	-0.798838376651323	0.921660858638498	0.643702831190006	0.959445302355831	0.201846903809147	1	0.0808276018302937
sp|P35232|PHB_HUMAN	AAELIANSLATAGDGLIELR	AAELIANSLATAGDGLIELR	666.700378417969	3	1.5801030837403	0.577021909847707	0.962119091435998	0.324951433839026	1	0.116451207923875	1	0.984592318803009
sp|P35232|PHB_HUMAN	AAELIAN[Dea]SLATAGDGLIELR	AAELIANSLATAGDGLIELR	667.028381347656	3	1.63014902165233	0.50605080686849	0.937809931778123	0.149698250103946	0.959445302355831	1.86280807746822	1	0.827740339187723
sp|P35232|PHB_HUMAN	FDAGELITQR	FDAGELITQR	575.298583984375	2	1.45166300181218	-0.662748121834529	0.568413746433306	0.732429828007465	0.199573372618858	0.205856978339985	1	0.237505981466317
sp|P35232|PHB_HUMAN	IFTSIGEDYDER	IFTSIGEDYDER	722.833190917969	2	1.33069371897047	-0.407929857826845	0.581997156665099	0.568640042446325	0.27314043781984	0.0550728532892544	1	0.0159294938013304
sp|P35232|PHB_HUMAN	KLEAAEDIAYQLSR	KLEAAEDIAYQLSR	536.286010742188	3	1.22059109277601	-0.122532926870351	0.560606714392002	0.796950418343589	0.199573372618858	0.0422183511823446	1	0.804892367424985
sp|P35232|PHB_HUMAN	VLPSITTEILK	VLPSITTEILK	607.373718261719	2	1.19283488622662	-0.522926133422486	0.962119091435998	0.73833434338038	1	0.0300683626853833	1	0.0113853765233883
sp|P35237|SPB6_HUMAN	IAELLSPGSVDPLTR	IAELLSPGSVDPLTR	784.438110351563	2	1.51467528451561	0.89345951258473	0.962119091435998	0.749384381775326	1	0.0367756465812934	1	0.010676037141335
sp|P35237|SPB6_HUMAN	NLGMTDAFELGK	NLGMTDAFELGK	648.318664550781	2	1.56801464911756	0.400761614691686	0.511759979456522	0.401136779485011	0.1	0.0450819288218596	1	0.0268969891279706
sp|P35237|SPB6_HUMAN	SC[CAM]DFLSSFR	SCDFLSSFR	559.750427246094	2	1.50310983691468	0.673495093658936	0.810355880716461	0.76966442326602	0.759320368006879	0.0658909009940019	1	0.0760884866036518
sp|P35244|RFA3_HUMAN	IIHDFPQFYPLGIVQHD	IIHDFPQFYPLGIVQHD	680.351013183594	3	1.17943416569268	0.0646997249725407	0.783442626293177	0.570229687615308	0.665759332072892	0.0517013934605584	1	0.853634225898016
sp|P35244|RFA3_HUMAN	IIHDFPQ[Dea]FYPLGIVQHD	IIHDFPQFYPLGIVQHD	680.679016113281	3	1.07692072048045	-0.0492981607996335	0.514689266138544	0.370396635453754	0.183617124775586	0.563033340585329	1	0.955135680644625
sp|P35268|RL22_HUMAN	AGNLGGGVVTIER	AGNLGGGVVTIER	621.843688964844	2	1.31021488709881	-0.752071116435707	0.981059545717999	0.853257328685478	1	0.0327321082522225	1	0.0119624192563114
sp|P35268|RL22_HUMAN	AGN[dAm]LGGGVVTIER	AGNLGGGVVTIER	613.330383300781	2	1.30816745177235	-0.762102371492099	0.981059545717999	0.853257328685478	1	0.0327321082522225	1	0.0111432101276505
sp|P35268|RL22_HUMAN	ITVTSEVPFSK	ITVTSEVPFSK	604.332092285156	2	1.27337919421716	-0.536798741897526	0.892891793851165	0.801469508140123	0.908979704423976	0.10946437365912	1	0.109161699017987
sp|P35268|RL22_HUMAN	ITVTSEVPFSKR	ITVTSEVPFSKR	455.257507324219	3	1.27436336843517	-0.664109722046244	0.73194869495092	0.710711358357417	0.55	0.0201241714310578	1	0.0247949715457252
sp|P35268|RL22_HUMAN	YFQINQDEEEEEDED	YFQINQDEEEEEDED	966.368713378906	2	2.62021169221418	0.0354094389359826	1E-05	0.01	0.01	0.504488084774056	1	0.339163390026634
sp|P21964|COMT_HUMAN	KGTVLLADNVIC[CAM]PGAPDFLAHVR	KGTVLLADNVICPGAPDFLAHVR	616.584899902344	4	23.6226547099038	-0.577350269189626	0.501105728822329	0.0412224947617822	0.055	30.8602394294917	1	0.19438538550859
sp|P21964|COMT_HUMAN	KGTVLLADN[Dea]VIC[CAM]PGAPDFLAHVR	KGTVLLADNVICPGAPDFLAHVR	616.830871582031	4	4.06384215928487	-0.687477654247967	0.377919654314212	0.198311232430984	0.0826344685769363	0.866351776843945	1	0.0237234937330614
sp|P21964|COMT_HUMAN	YLPDTLLLEEC[CAM]GLLR	YLPDTLLLEECGLLR	602.321960449219	3	2.6572643763404	-0.872297107845621	0.443107193512536	0.108302781682618	0.171298153145708	0.8847104753529	1	0.00314258653299305
sp|P35520|CBS_HUMAN	C[CAM]VVILPDSVR	CVVILPDSVR	579.320983886719	2	1.54403551275676	-0.787289137282649	0.837456421516713	0.808456562688689	0.785789988125194	0.0847891539752831	1	0.0556752547021983
sp|P35520|CBS_HUMAN	GFLKEEDLTEK	GFLKEEDLTEK	436.894256591797	3	4.96098844268477	-0.041163606621868	0.216243477647355	0.0279159849873288	0.01	10.6969940437592	1	0.35251021596119
sp|P35520|CBS_HUMAN	PSETPQAEVGPTGC[CAM]PHR	PSETPQAEVGPTGCPHR	607.284545898438	3	1.64500323721314	-0.887265314216013	0.967701853720751	0.554396109172302	1	0.0295260557535451	1	0.0334214831665145
sp|P35520|CBS_HUMAN	SNDEEAFTFAR	SNDEEAFTFAR	643.786010742188	2	1.54276197246229	-0.896431035745183	0.921660858638498	0.533170696842712	0.959445302355831	0.178003259095524	1	0.0364547674344163
sp|P35520|CBS_HUMAN	VQELGLSAPLTVLPTITC[CAM]GHTIEILR	VQELGLSAPLTVLPTITCGHTIEILR	944.528137207031	3	1.62715885382457	-0.544642726295354	0.494187845946437	0.0116183619887915	0.1	0.106471137405902	1	0.159684225178396
sp|P35579|MYH9_HUMAN	ELEDATETADAMNR	ELEDATETADAMNR	783.341064453125	2	1.35175037581312	0.390564071137902	0.7141631262747	0.0468935652078694	0.475918058388222	0.0809509393645973	1	0.921898551945018
sp|P35579|MYH9_HUMAN	IAQLEEQLDNETKER	IAQLEEQLDNETKER	605.974304199219	3	1.82191349034939	0.863164898707273	0.67233508944574	0.0737448445677279	0.454730492777314	0.227499717618125	1	0.0311778198213367
sp|P35579|MYH9_HUMAN	IIGLDQVAGMSETALPGAFK	IIGLDQVAGMSETALPGAFK	673.359069824219	3	2.20544937739842	0.011392502317782	1E-05	0.01	0.01	0.0864344725459612	1	0.985814377355377
sp|P35579|MYH9_HUMAN	LQQELDDLLVDLDHQR	LQQELDDLLVDLDHQR	650.669067382813	3	1.83850410408328	0.675828029472656	0.527533906948483	0.368793481612819	0.232792655474879	0.0429097229385349	1	0.279604004510053
sp|P35613|BASI_HUMAN	GGVVLKEDALPGQK	GGVVLKEDALPGQK	470.936553955078	3	1.24929612965769	0.408248290463863	0.466905350566115	0.327821604093222	0.1	0.0373303854390624	1	0.745277635805961
sp|P35613|BASI_HUMAN	SELHIENLNMEADPGQYR	SELHIENLNMEADPGQYR	705.997009277344	3	1.26631591036897	0.80233148406813	1	0.46444254608362	1	0.0562812079997229	1	0.029717779918622
sp|P35613|BASI_HUMAN	SELHIENLN[Dea]MEADPGQYR	SELHIENLNMEADPGQYR	706.325012207031	3	1.31052040380931	0.703625424319844	0.956750386060124	0.324786731332786	0.959445302355831	0.104327290601796	1	0.072305382765572
sp|P35613|BASI_HUMAN	SESVPPVTDWAWYK	SESVPPVTDWAWYK	832.9013671875	2	1.50690474255885	0.518922414516373	0.274947631032582	0.0450852270327037	0.0609018674974689	0.258085331063537	1	0.136729226519
sp|P35613|BASI_HUMAN	SSEHINEGETAMLVC[CAM]K	SSEHINEGETAMLVCK	602.2783203125	3	1.33929515268032	0.779476292923957	0.983850926860376	0.279076814484325	1	0.152463861899899	1	0.0786115352555969
sp|P35613|BASI_HUMAN	SSEHIN[Dea]EGETAMLVC[CAM]K	SSEHINEGETAMLVCK	602.606323242188	3	1.19728397915307	0.396667121396331	0.641360286158291	0.425606690080461	0.376344685769363	0.0736755208659738	1	0.0437175644085635
sp|P35637|FUS_HUMAN	AAIDWFDGKEFSGNPIK	AAIDWFDGKEFSGNPIK	632.315979003906	3	1.40845358733207	0.816496580927726	1	0.818978694927436	1	0.0559674339650063	1	0.0665319133058371
sp|P35637|FUS_HUMAN	AAIDW[HKy]FDGKEFSGNPIK	AAIDWFDGKEFSGNPIK	638.979248046875	3	1.38272096403457	0.700093587473429	0.936141407791041	0.712844078513714	0.949534402068145	0.096325466435726	1	0.0551554396811596
sp|P35637|FUS_HUMAN	APKPDGPGGGP[Oxi]GGSHMGGNYGDDR	APKPDGPGGGPGGSHMGGNYGDDR	567.997619628906	4	1.607536371038	0.982549164100373	1	0.849414338601272	1	0.0561897573929737	1	0.0093552124505185
sp|P35637|FUS_HUMAN	LKGEATVSFDDPPSAK	LKGEATVSFDDPPSAK	554.617553710938	3	1.70765770572551	0.911479332489958	1	0.875128727102121	1	0.116851103543704	1	0.00294163727496837
sp|P35637|FUS_HUMAN	TGQPMINLYTDRETGK	TGQPMINLYTDRETGK	608.63671875	3	1.65263162447632	0.885927589073021	0.962119091435998	0.723818960361793	1	0.0858348401805873	1	0.00960036657977881
sp|P35637|FUS_HUMAN	[CAM]-PKP[Oxi]DGPGGGPGGSHM[Oxi]GGNYGDDR	PKPDGPGGGPGGSHMGGNYGDDR	568.492431640625	4	3.78512533701127	0.026277851945319	0.377917154314397	0.01	0.0826344685769363	0.178605011253663	1	0.755707153721589
sp|P35998|PRS7_HUMAN	ALDEGDIALLK	ALDEGDIALLK	579.324279785156	2	1.03193778498341	0.304166759091508	0.7141631262747	0.497439282892799	0.475918058388222	0	1	0.88648598311747
sp|P35998|PRS7_HUMAN	DIRFELLARLC[CAM]PN[Dea]STGAEIR	DIRFELLARLCPNSTGAEIR	583.807434082031	4	1.61412985394006	0.474855249959556	0.292125394654888	0.818953184715835	0.112582287835416	0.0519539132792056	1	0.0126756216722673
sp|P35998|PRS7_HUMAN	LREVVETPLLHPER	LREVVETPLLHPER	422.742706298828	4	1.39461596670101	0.548274853972416	0.702292980930665	0.700084206195328	0.499534402068145	0.0595030709810562	1	0.0543817488152371
sp|P35998|PRS7_HUMAN	TMLELINQLDGFDPR	TMLELINQLDGFDPR	587.966186523438	3	45.2788299044774	-0.0831544680504269	1E-05	0.310982978448159	0.0055	19.4167122796275	1	0.87555777797686
sp|P36578|RL4_HUMAN	APIRPDIVNFVHTNLR	APIRPDIVNFVHTNLR	466.265350341797	4	1.27187903495833	-0.569045309318122	0.909040866990789	0.804851024078876	0.913072938555093	0.053037195691039	1	0.0591718110457794
sp|P36578|RL4_HUMAN	GPC[CAM]IIYNEDNGIIK	GPCIIYNEDNGIIK	803.400695800781	2	1.23085187043771	-0.416036319596393	0.817308017678486	0.373726875999473	0.649573372618858	0.190727157415956	1	0.0563011814202003
sp|P36578|RL4_HUMAN	IEEVPELPLVVEDKVEGYKK	IEEVPELPLVVEDKVEGYKK	579.070129394531	4	2.88584837909933	-0.383566635937028	0.152600077431652	0.0689263638929965	0.028823705718763	0.885767827887312	1	0.711533927737146
sp|P36578|RL4_HUMAN	RGPC[CAM]IIYNEDNGIIK	RGPCIIYNEDNGIIK	587.969909667969	3	1.17332423181627	-0.57096415806731	0.883796136554587	0.745756030891799	0.839414646303529	0.102329574838632	1	0.035832600429187
sp|P36578|RL4_HUMAN	RGPC[CAM]IIYNEDN[Dea]GIIK	RGPCIIYNEDNGIIK	588.297912597656	3	1.21878923227965	-0.334601233632432	0.743298696713516	0.505015569184128	0.55	0.163988956823452	1	0.531804650310757
sp|P36578|RL4_HUMAN	YAIC[CAM]SALAASALPALVMSK	YAICSALAASALPALVMSK	646.346008300781	3	1.15389895044231	-0.357812845514895	0.519198675768296	0.757692643122933	0.473311670812708	0.0270879398530297	1	0.869040076014675
sp|P36954|RPB9_HUMAN	ITHEVDELTQIIADVSQDPTLPR	ITHEVDELTQIIADVSQDPTLPR	864.116821289063	3	4.48274888570221	0.0759464202693633	1E-05	0.01	0.01	1.15349809672667	1	0.171058722727413
sp|P36954|RPB9_HUMAN	LYYVC[CAM]TAPHC[CAM]GHR	LYYVCTAPHCGHR	409.189514160156	4	3.09022671980483	-0.212893853854041	1E-05	0.01	0.01	0	1	0.283761661481399
sp|P37108|SRP14_HUMAN	AAAAAAAAAPAAAATAPTTAATTAATAAQ	AAAAAAAAAPAAAATAPTTAATTAATAAQ	790.074951171875	3	1.3396452927014	-0.080333082145654	0.798367563396485	0.860020044514644	0.649573372618858	0.0642391619052698	1	0.991342441042016
sp|P37108|SRP14_HUMAN	EVNKFQMAYSNLLR	EVNKFQMAYSNLLR	571.631164550781	3	1.19476237410504	0.376899765619038	0.746090077855892	0.395687363112506	0.55	1.22609213913849	1	0.74275311776686
sp|P37108|SRP14_HUMAN	EVN[Dea]KFQMAYSNLLR	EVNKFQMAYSNLLR	571.959167480469	3	6.88659765758805	-0.408248290463863	0.324640309051464	0.417964154984216	0.0638663684568772	4.65392868059251	1	0.687612771754599
sp|P37108|SRP14_HUMAN	VLLESEQFLTELTR	VLLESEQFLTELTR	839.45654296875	2	1.08736485344812	-0.395680056698604	0.483923464009789	0.65244332761309	0.14762495057353	0	1	0.784102874382434
sp|P37198|NUP62_HUMAN	EQERSFR	EQERSFR	476.235778808594	2	1.40695076172775	0.150314374015441	0.300362441384226	0.666567500142927	0.0649573372618858	0.0315009092403444	1	0.900681639157446
sp|P37198|NUP62_HUMAN	LAENIDAQLKR	LAENIDAQLKR	424.241973876953	3	1.69258016404789	-0.137951473041167	0.25000500006751	0.01	0.055	0.186643885312609	1	0.638581143104738
sp|P37802|TAGL2_HUMAN	DDGLFSGDPNWFPK	DDGLFSGDPNWFPK	797.862243652344	2	1.6314716341422	0.74333356866793	0.629706675734433	0.611961788376776	0.28823705718763	0.547447542354228	1	0.0248151425576332
sp|P37802|TAGL2_HUMAN	GASQAGMTGYGMPR	GASQAGMTGYGMPR	692.310852050781	2	1.10440881886459	0.237930896001499	1	0.807655477174252	1	0	1	1
sp|P37802|TAGL2_HUMAN	NVIGLQMGTNR	NVIGLQMGTNR	601.819152832031	2	1.08423930709061	0.555479085165685	1	0.871471407123912	1	0.00118353099557977	1	0.0632318612014006
sp|P37802|TAGL2_HUMAN	QMEQISQFLQAAER	QMEQISQFLQAAER	560.278747558594	3	1.1323642867386	0.0434680938562034	0.562398658056132	0.495005150429722	0.188663684568772	0.0204093544253359	1	0.0967562506397962
sp|P37802|TAGL2_HUMAN	TLMNLGGLAVAR	TLMNLGGLAVAR	608.347534179688	2	1.11438199840509	0.370911339583108	1	0.915949107348842	1	0.0494541231827372	1	0.697553913350246
sp|P37802|TAGL2_HUMAN	[PGQ]-QMEQISQFLQAAER	QMEQISQFLQAAER	831.401245117188	2	1.46712272889301	0.565459131484695	0.311867119003025	0.0248135439615433	0.0665759332072892	0.19816543637115	1	0.025248402333097
sp|P37837|TALDO_HUMAN	ALAGC[CAM]DFLTISPK	ALAGCDFLTISPK	696.863220214844	2	1.04846851650535	0.0255095903054951	0.744505177562077	0.84717084062851	0.55	0.140011967246338	1	0.712181859359233
sp|P37837|TALDO_HUMAN	LLGELLQDNAK	LLGELLQDNAK	607.342956542969	2	1.07035491312043	0.0408781696359879	0.937809931778123	0.86402635992877	0.959445302355831	0.00949363081232935	1	0.866252837756802
sp|P37837|TALDO_HUMAN	SYEPLEDPGVK	SYEPLEDPGVK	617.303527832031	2	1.06728068426896	0.0333117400765644	1	0.807173212305698	1	0.0237128819887349	1	0.666864898509367
sp|P37837|TALDO_HUMAN	WLHNEDQMAVEK	WLHNEDQMAVEK	500.569763183594	3	1.21091743200154	0.408781219459832	0.983850926860376	0.769358122216102	1	0.113346696396783	1	0.86541237203036
sp|P37837|TALDO_HUMAN	WLHN[dAm]EDQMAVEK	WLHNEDQMAVEK	494.894256591797	3	1.40146672298264	0.370562449218812	0.886587517696964	0.557073346000026	0.839414646303529	2.14996537235451	1	0.974642567479859
sp|P37840|SYUA_HUMAN	TKEQVTNVGGAVVTGVTAVAQK	TKEQVTNVGGAVVTGVTAVAQK	719.733947753906	3	6.56066596939143	0.912870929175277	0.483855926860376	0.19275575126515	0.01	9.42376315016034	1	0.00415658459854003
sp|P37840|SYUA_HUMAN	TVEGAGSIAAATGFVK	TVEGAGSIAAATGFVK	739.896118164063	2	12.8223767413027	0.732156380652852	0.0133474578113871	0.0301126641876712	0.01	1.52956921104126	1	0.0150880287562063
sp|P38159|RBMX_HUMAN	AIKVEQATKPSFESGR	AIKVEQATKPSFESGR	437.738891601563	4	1.49914081151312	0.7012691087952	0.7141631262747	0.0631276718376983	0.475918058388222	0.0399346430005337	1	0.0286902725362892
sp|P38159|RBMX_HUMAN	AIKVEQAT[Dhy]KPSFESGR	AIKVEQATKPSFESGR	433.236236572266	4	46.8299000503465	0.707106781186548	0.50000250003356	0.158195953191427	0.01	24.3092396089135	1	0.00127445931121119
sp|P38159|RBMX_HUMAN	AIKVEQ[Dea]AT[Dhy]KPSFESGR	AIKVEQATKPSFESGR	433.482238769531	4	1.53164620272366	0.770026493370943	0.834665040374336	0.47482116332304	0.799875065651048	0.0616656190141923	1	0.018736937752641
sp|P38159|RBMX_HUMAN	GFAFVTFESPADAK	GFAFVTFESPADAK	743.8642578125	2	1.65302828017273	0.690910800785825	0.611384740522396	0.407617452043166	0.482168870645082	0.0796248944239013	1	0.0337152913829054
sp|P38159|RBMX_HUMAN	IVEVLLMK	IVEVLLMK	472.796081542969	2	1.55242002379066	0.707106781186548	0.796249584916323	0.680467285654479	0.638663684568772	0.243072654474657	1	0.0593962863825434
sp|P38159|RBMX_HUMAN	LFIGGLNTETNEK	LFIGGLNTETNEK	718.375	2	1.54384240732511	0.851522314619606	0.962119091435998	0.782212426872845	1	0.0878305760895008	1	0.0183146781558651
sp|P38646|GRP75_HUMAN	DAGQISGLNVLR	DAGQISGLNVLR	621.843688964844	2	1.03890856410268	-0.391774686582831	0.559021814098187	0.518475298831975	0.514957337261886	0.0612959752297337	1	0.99575572325309
sp|P38646|GRP75_HUMAN	ETGVDLTKDNMALQR	ETGVDLTKDNMALQR	564.285827636719	3	2.10606014186789	-0.400772556625568	1E-05	0.0167996230297625	0.01	0	1	0.120668700822057
sp|P38646|GRP75_HUMAN	LYSPSQIGAFVLMK	LYSPSQIGAFVLMK	777.423461914063	2	1.94586067969549	-0.054587883712003	0.0244808800520843	0.0690484527009849	0.01	0.032237080486891	1	0.996579809116775
sp|P38646|GRP75_HUMAN	QAVTNPNNTFYATK	QAVTNPNNTFYATK	784.888793945313	2	1.16424150185673	-0.054536359161993	0.631811764211409	0.0286391835585377	0.420473656675471	0.0457184905764378	1	0.159452532600682
sp|P38646|GRP75_HUMAN	TTPSVVAFTADGER	TTPSVVAFTADGER	725.862243652344	2	1.09336261689675	-0.408248290463863	0.981059545717999	0.798457756682756	1	0.00515327303226942	1	0.204453361132422
sp|P38646|GRP75_HUMAN	VQQTVQDLFGR	VQQTVQDLFGR	645.843688964844	2	1.18243199639696	0.0204384961438704	0.493301196713516	0.753062496369671	0.144128970906108	0.0900963464610929	1	0.959945466671896
sp|P38919|IF4A3_HUMAN	LDYGQHVVAGTPGR	LDYGQHVVAGTPGR	490.588043212891	3	2.49233390357724	-0.10646246889942	0.0106930193439182	0.0159168233918081	0.01	0.268507783763547	1	0.373586213603992
sp|P38919|IF4A3_HUMAN	[1Ac]-ATTATMATSGSAR	ATTATMATSGSAR	634.300964355469	2	1.120513433442	-0.027254306290672	0.562398658123457	0.385110710279834	0.188663684568772	0.0469786768087381	1	0.464290001115305
sp|P38919|IF4A3_HUMAN	[1Ac]-ATT[Dhy]ATMATSGSAR	ATTATMATSGSAR	625.295715332031	2	1.16988250283772	0.0173026423117683	0.624797316111895	0.730658091035849	0.277327369137544	0.077929864366897	1	0.996371856804691
sp|P39019|RS19_HUMAN	HKELAPYDENWFYTR	HKELAPYDENWFYTR	492.986419677734	4	3.78501391447815	-0.19633049879771	0.21416562630826	0.0434863826961881	0.0475918058388222	0	1	0.15093973404141
sp|P39019|RS19_HUMAN	LKVPEWVDTVK	LKVPEWVDTVK	438.586975097656	3	1.05844780891006	0.200360337090744	1	0.880349393944266	1	0.00469343028093372	1	0.941596694648224
sp|P39019|RS19_HUMAN	RALAAFLKKSGKLKVPEWVDTVK	RALAAFLKKSGKLKVPEWVDTVK	431.595031738281	6	1.28475669002225	-0.401742365512435	0.652739090836588	0.7703861925127	0.389414646303529	0.140008877993899	1	0.66208313373616
sp|P39019|RS19_HUMAN	RVLQALEGLK	RVLQALEGLK	563.850769042969	2	1.08618379550721	0.0926541691579401	0.877914654314212	0.127996270672386	0.826344685769363	0.0129701181563893	1	0.961741176241691
sp|P39019|RS19_HUMAN	VLQALEGLK	VLQALEGLK	485.800231933594	2	1.07711931339216	0.0465286212050805	0.73194869495092	0.807838543194891	0.55	0.0507011845015797	1	0.801871062703568
sp|P39023|RL3_HUMAN	AHLMEIQVN[Dea]GGTVAEK	AHLMEIQVNGGTVAEK	566.622436523438	3	1.39398653490511	-0.691751242612578	0.940601312920499	0.791725582622093	0.959445302355831	0.0991652013611788	1	0.123669285470703
sp|P39023|RL3_HUMAN	ERLEQQVPVNQVFGQDEMIDVIGVTK	ERLEQQVPVNQVFGQDEMIDVIGVTK	991.177978515625	3	1.23468353315925	-0.0971899160213211	0.701104154233073	0.0508178502976711	0.560946978490418	0.0344664020229802	1	0.857589410459426
sp|P39023|RL3_HUMAN	LEQQVPVNQVFGQDEMIDVIGVTK	LEQQVPVNQVFGQDEMIDVIGVTK	896.130065917969	3	1.30624155688315	0.152231108589825	0.511759979456522	0.216097692485424	0.1	0.091439022345706	1	0.797152426083654
sp|P39023|RL3_HUMAN	SINPLGGFVHYGEVTNDFVMLK	SINPLGGFVHYGEVTNDFVMLK	813.078857421875	3	1.38397272824387	-0.667189872642587	0.705290451907112	0.052155490865699	0.551736623123865	0.437071400090037	1	0.710077407924417
sp|P39023|RL3_HUMAN	TVFAEHISDEC[CAM]K	TVFAEHISDECK	479.222259521484	3	1.20392295368829	-0.505278007087555	0.55848873591184	0.385436340290111	0.188663684568772	0.0616864190302386	1	0.0250087025530698
sp|P39023|RL3_HUMAN	VAC[CAM]IGAWHPAR	VACIGAWHPAR	413.213470458984	3	1.18874751687171	0.351872527775382	0.0131645688706545	0.425387737094888	0.01	0	1	0.411695406829944
sp|P39687|AN32A_HUMAN	C[CAM]PNLTHLNLSGNK	CPNLTHLNLSGNK	489.917266845703	3	2.13346226261553	0.116977989013424	0.0757460378062836	0.545828398926355	0.0188663684568772	0.128555036475856	1	0.035715337804887
sp|P39687|AN32A_HUMAN	C[CAM]PNLT[Dhy]HLNLSGNK	CPNLTHLNLSGNK	483.913757324219	3	1.45001524502333	0.586881457223566	0.652786222488813	0.552818092776556	0.389414646303529	0.109056858045716	1	0.168072490853943
sp|P39687|AN32A_HUMAN	NRTPSDVKELVLDNSR	NRTPSDVKELVLDNSR	461.497161865234	4	2.78314824829308	0.654048959444229	0.140363426436135	0.386363589075078	0.0464807899214174	0.412089232791588	1	0.0172041305672906
sp|P39687|AN32A_HUMAN	SLDLFNC[CAM]EVTNLNDYRENVFK	SLDLFNCEVTNLNDYRENVFK	864.07958984375	3	2.18229316454978	0.901921840397876	0.91720095350904	0.1098878650239	0.949534402068145	0.122574531582393	1	0.000952739444612332
sp|P39687|AN32A_HUMAN	VSGGLEVLAEK	VSGGLEVLAEK	551.311157226563	2	1.88184971529117	0.705007889832279	0.733850926927885	0.768679801525702	0.55	0.00747518216414877	1	0.0525469061570715
sp|P39687|AN32A_HUMAN	[AAS]-VSGGLEVLAEK	VSGGLEVLAEK	564.318969726563	2	1.82168270762765	0.912870929175277	1	0.893717282348447	1	0.0511373792696993	1	0.0424502682222937
sp|P24666|PPAC_HUMAN	SPIAEAVFR	SPIAEAVFR	495.274353027344	2	3.19010820228043	0.408248290463863	0.220049608515074	0.206229579932535	0.0199573372618858	0.0972262104796648	1	0.462428090331333
sp|P40227|TCPZ_HUMAN	ALQFLEEVK	ALQFLEEVK	538.802978515625	2	1.42389660224039	-0.791763385230912	0.494507677562077	0.454479534808422	0.5005	0.0398752372736116	1	0.00330343561736208
sp|P40227|TCPZ_HUMAN	AQAALAVNISAAR	AQAALAVNISAAR	628.359497070313	2	1.43914707067734	-0.322627374277764	0.567310517678486	0.768370507940302	0.199573372618858	0.167003226102245	1	0.557386275059153
sp|P40227|TCPZ_HUMAN	NAIDDGC[CAM]VVPGAGAVEVAMAEALIK	NAIDDGCVVPGAGAVEVAMAEALIK	824.08203125	3	1.19666442728375	-0.0433035323429441	0.437810136991105	0.343478267173454	0.0959445302355831	0.0103837260233155	1	0.979957909524025
sp|P40227|TCPZ_HUMAN	VATAQDDITGDGTTSNVLIIGELLK	VATAQDDITGDGTTSNVLIIGELLK	848.784973144531	3	1.25123370114669	-0.54195251196742	0.414496570293109	0.42936809665999	0.344414646303529	0.0318586724487433	1	0.190631216869905
sp|P40227|TCPZ_HUMAN	VC[CAM]GDSDKGFVVINQK	VCGDSDKGFVVINQK	555.947021484375	3	1.44114714973684	-0.402805904734731	0.413427110112996	0.148895741631768	0.0839414646303529	0.204400299461809	1	0.07812419113576
sp|P40227|TCPZ_HUMAN	VLAQNSGFDLQETLVK	VLAQNSGFDLQETLVK	881.472717285156	2	1.47597973910136	-0.747685522767449	0.805473181673176	0.473961730293252	0.678829292607057	0.302141886579735	1	0.457064541664194
sp|P40429|RL13A_HUMAN	MVVPAALK	MVVPAALK	414.754211425781	2	18.6331099452284	0.0868348431716706	0.549256712629406	0.268369371083667	0.188663684568772	0	1	0.383487420930937
sp|P40429|RL13A_HUMAN	YQAVTATLEEK	YQAVTATLEEK	626.824645996094	2	1.22919363482647	-0.688079909319245	0.967701853720751	0.822549177025912	1	0.0232731931430533	1	0.00526162130284501
sp|P40429|RL13A_HUMAN	YQ[Dea]AVTATLEEK	YQAVTATLEEK	627.316650390625	2	1.1986666838468	-0.729226797953891	0.983850926860376	0.822549177025912	1	0.0112662087822101	1	0.0699926519367845
sp|P40429|RL13A_HUMAN	Y[Oxi]QAVTATLEEK	YQAVTATLEEK	634.822082519531	2	1.23751009954923	-0.671562323187828	0.940601312920499	0.822063288751852	0.959445302355831	0.0112662087822102	1	0.00901930523391408
sp|P40429|RL13A_HUMAN	[1Ac]-AEVQVLVLDGR	AEVQVLVLDGR	620.848449707031	2	1.11038739928676	0.387362045715454	0.750889149232921	0.779311347162881	0.55	0.0377480524550299	1	0.637882223951579
sp|P40429|RL13A_HUMAN	[1Ac]-AEVQ[Dea]VLVLDGR	AEVQVLVLDGR	621.340454101563	2	1.21058489230768	0.52483976397959	0.7141631262747	0.74588286378852	0.475918058388222	0.0340695186229286	1	0.158724933512642
sp|P40925|MDHC_HUMAN	ELTEEKESAFEFLSSA	ELTEEKESAFEFLSSA	908.927978515625	2	1.5355094612495	0.00239751237137518	0.312403658055947	0.0894532339055308	0.0638663684568772	0	1	0.999913484795129
sp|P40925|MDHC_HUMAN	FVEGLPINDFSR	FVEGLPINDFSR	697.359130859375	2	1.40595455651849	0.686647642088894	0.500005	0.562839083806924	0.5005	0.00783498458181353	1	0.00794075374192233
sp|P40925|MDHC_HUMAN	NVIIWGNHSSTQYPDVNHAK	NVIIWGNHSSTQYPDVNHAK	570.784362792969	4	1.67156389697613	0.662955045976897	0.805895975587003	0.641606848460613	0.739417624324457	0.1411844760592	1	0.0137952880500664
sp|P40925|MDHC_HUMAN	NVIIWGN[Dea]HSSTQ[Dea]YPDVNHAK	NVIIWGNHSSTQYPDVNHAK	571.2763671875	4	1.60452650569343	0.532787689695092	0.402788722488813	0.313023882884088	0.0839414646303529	1.02976512566849	1	0.0780648748805181
sp|P40925|MDHC_HUMAN	VIVVGNPANTNC[CAM]LTASK	VIVVGNPANTNCLTASK	879.46435546875	2	1.4643927553511	0.900736804607756	1	0.263699530211249	1	0.0371261508302003	1	0.00225710619242272
sp|P40925|MDHC_HUMAN	VIVVGN[Dea]PANTNC[CAM]LTASK	VIVVGNPANTNCLTASK	879.956359863281	2	1.48551483090938	0.805124407865771	1	0.217882077425814	1	0.0386122427995391	1	0.1009775097816
sp|P41091|IF2G_HUMAN	IVLTNPVC[CAM]TEVGEK	IVLTNPVCTEVGEK	779.910888671875	2	1.12414903717687	0.0301906917021348	0.446694906399001	0.0316979077804187	0.0949534402068145	0.0341757911857651	1	0.169107793737616
sp|P41091|IF2G_HUMAN	IVSLFAEHNDLQYAAPGGLIGVGTK	IVSLFAEHNDLQYAAPGGLIGVGTK	857.458618164063	3	1.57484139493874	-0.00940857580763498	0.500005	0.0827047516860668	0.1	0.103172831556648	1	0.751525792057868
sp|P41091|IF2G_HUMAN	IVSLFAEHNDLQ[Dea]YAAPGGLIGVGTK	IVSLFAEHNDLQYAAPGGLIGVGTK	857.78662109375	3	1.3473114520831	0.381359239201746	0.44701469341292	0.122487784523933	0.191054162540276	0.107593722241239	1	0.280438008733442
sp|P41091|IF2G_HUMAN	VGQEIEVRPGIVSK	VGQEIEVRPGIVSK	504.291107177734	3	1.26538779066107	0.0596156217043797	0.353605494757407	0.189418799772872	0.0785789988125194	0.166077796872824	1	0.804246611043802
sp|P41091|IF2G_HUMAN	[1Ac]-AGGEAGVTLGQPHLSR	AGGEAGVTLGQPHLSR	796.412963867188	2	1.14512600899576	0.163976411222486	0.709253766652161	0.154575319249478	0.465008370338135	0.0759418233403766	1	0.567932597838935
sp|P41091|IF2G_HUMAN	[1Ac]-AGGEAGVTLGQ[Dea]PHLSR	AGGEAGVTLGQPHLSR	796.904968261719	2	1.27454919197538	0.552172593555938	0.867647063414962	0.0626399588236889	0.839414646303529	0.102861939738373	1	0.0652489164526275
sp|P41250|SYG_HUMAN	LGDAVEQGVINNTVLGYFIGR	LGDAVEQGVINNTVLGYFIGR	745.73046875	3	2.24423929624749	-0.259374433882396	0.500000078128561	0.0200451385175129	0.1	0.504647634169917	1	0.998980564397071
sp|P41250|SYG_HUMAN	LPFAAAQIGNSFR	LPFAAAQIGNSFR	696.375122070313	2	2.4551043269736	-0.365985760608732	0.500005	0.600910037297384	0.1	0.103414782401677	1	0.371845709497624
sp|P41250|SYG_HUMAN	TFFSFPAVVAPFK	TFFSFPAVVAPFK	729.39501953125	2	1.55320020483943	-0.785524812973866	0.664975741832105	0.668400916593362	0.389414646303529	0.275476787181374	1	0.0341152999636012
sp|P41250|SYG_HUMAN	TVNVVQFEPSK	TVNVVQFEPSK	624.335144042969	2	1.63722997906654	-0.828200812221384	0.798367563396485	0.736786553281624	0.649573372618858	0.0767129809405734	1	0.00676187595985233
sp|P41250|SYG_HUMAN	[1Ac]-MDGAGAEEVLAPLR	MDGAGAEEVLAPLR	735.866516113281	2	1.56396227916118	-0.899013986582799	1	0.672507815417072	1	0.0842635905516336	1	0.0508724161708263
sp|P41252|SYIC_HUMAN	AVPSWFVR	AVPSWFVR	481.266357421875	2	3.16180494966245	-0.554519768785398	0.500005	0.550148060979275	0.1	1.12769558505752	1	0.0316927056393973
sp|P41252|SYIC_HUMAN	DSLPVC[CAM]PVDASGC[CAM]FTTEVTDFAGQYVK	DSLPVCPVDASGCFTTEVTDFAGQYVK	988.452758789063	3	11.5938233680877	-0.406594868846633	8.59783554917811E-05	0.01	0.01	4.2679113749398	1	0.900183120506107
sp|P41252|SYIC_HUMAN	DVQDPSVF	DVQDPSVF	453.713806152344	2	1.58489498545373	-0.0274326158687843	0.46211934573986	0.575843864825205	0.1	0.157331945978728	1	0.934055172790575
sp|P41252|SYIC_HUMAN	ESVDHLTIPSR	ESVDHLTIPSR	418.554321289063	3	2.08328645341767	-0.542829957003257	0.0229296703394349	0.186593155689437	0.01	0.751279095934656	1	0.0816120372203883
sp|P41252|SYIC_HUMAN	FLIQNVLR	FLIQNVLR	501.808380126953	2	1.63202700380804	-0.530344348635477	0.512241650995517	0.739379181922905	0.1	0.159788313056642	1	0.108167905298668
sp|P41252|SYIC_HUMAN	LYLINSPVVR	LYLINSPVVR	587.353149414063	2	1.7258536492068	-0.884480939120795	0.902736590836588	0.810364620032513	0.839414646303529	0.119960348062383	1	0.0159023859697904
sp|P41567|EIF1_HUMAN	TLTTVQGIADDYDKKK	TLTTVQGIADDYDKKK	449.741363525391	4	2.99703451287574	0.308227738999692	0.0011107287883796	0.0163807860517574	0.01	1.25463956211587	1	0.272342534118355
sp|P41567|EIF1_HUMAN	[1Ac]-SAIQNLHSFDPFADASKGDDLLPAGTEDYIHIR	SAIQNLHSFDPFADASKGDDLLPAGTEDYIHIR	914.697021484375	4	3.6951206036434	0.673157866896443	0.483855926860376	0.0328789530456553	0.1	0.85268260291052	1	0.244754678621655
sp|P42677|RS27_HUMAN	LVQSPNSYFMDVK	LVQSPNSYFMDVK	764.379211425781	2	1.32175182302684	-0.577350269189626	0.981059545717999	0.627309039619258	1	0.0499900321976552	1	0.531251961879071
sp|P42677|RS27_HUMAN	LVQ[Dea]SPNSYFMDVK	LVQSPNSYFMDVK	764.871215820313	2	2.40285437786733	-0.247541588433262	0.481064545717999	0.54812523775356	0.1	0.261483196698846	1	0.406899475147504
sp|P42766|RL35_HUMAN	QLDDLKVELSQLR	QLDDLKVELSQLR	519.626281738281	3	1.1147107901785	-0.409838619335202	0.481064545717999	0.433304498188134	0.505	0.0354773329444579	1	0.996582895161005
sp|P42766|RL35_HUMAN	QLD[Dhy]DLKVELSQLR	QLDDLKVELSQLR	513.622741699219	3	1.21092525775831	-0.516074930853384	0.834665040374336	0.706328802058929	0.799875065651048	0.145710737698507	1	0.994188136623916
sp|P42766|RL35_HUMAN	Q[Dea]LDDLKVELSQLR	QLDDLKVELSQLR	519.954284667969	3	1.10748602596162	-0.501462126995936	0.73105962377905	0.527916061670029	0.55	0.0427020971613361	1	0.997338907118808
sp|P42766|RL35_HUMAN	VLTVINQTQKENLR	VLTVINQTQKENLR	552.65283203125	3	1.55926946825025	-0.402401416125259	0.624797316111895	0.0726605032291435	0.277327369137544	0.0431797641144185	1	0.719165365805649
sp|P42766|RL35_HUMAN	[PGQ]-QLDDLKVELSQLR	QLDDLKVELSQLR	513.950744628906	3	1.13180255257784	-0.408248290463863	0.777309130634322	0.778224834512804	0.638663684568772	0.0273867410142572	1	0.995631702263307
sp|P43243|MATR3_HUMAN	DGRSATREP[Oxi]PYRVP[Oxi]R	DGRSATREPPYRVPR	596.974853515625	3	1.34686851415977	0.0776735561223798	0.446694906399001	0.263437419077052	0.0949534402068145	0.0185447313712404	1	0.558152383492819
sp|P43243|MATR3_HUMAN	DLDELSR	DLDELSR	424.21142578125	2	21.8070253327335	0.0254974462853553	0.312403658055947	0.807123418015916	0.0638663684568772	0	1	0.885386562416335
sp|P43243|MATR3_HUMAN	IGPYQPNVPVGIDYVIPK	IGPYQPNVPVGIDYVIPK	657.031311035156	3	1.88536608138596	0.760580194509247	0.563504386810767	0.648082247287687	0.188663684568772	0.299019364176387	1	0.00668207461167283
sp|P43243|MATR3_HUMAN	TEEGPTLSYGR	TEEGPTLSYGR	605.290954589844	2	1.20260726847815	0.0587931480176181	0.380595824967355	0.331232991437007	0.0914807899214174	0.00234043924605398	1	0.637881914313082
sp|P43487|RANG_HUMAN	DTHEDHDTSTENTDESNHDPQFEPIVSLPEQEIK	DTHEDHDTSTENTDESNHDPQFEPIVSLPEQEIK	787.549194335938	5	1.0951310040173	-0.544763819781648	1	0.775563490658568	1	0.00958457868536333	1	0.545314932435629
sp|P43487|RANG_HUMAN	FASENDLPEWK	FASENDLPEWK	668.314392089844	2	1.05787442011753	0.328430669673268	1	0.827333041146717	1	0.0200583792515127	1	0.788504881923259
sp|P43487|RANG_HUMAN	FASENDLPEWKER	FASENDLPEWKER	540.926574707031	3	3.0643880772281	0.398800203617672	0.0795521686740029	0.117670242746302	0.0199573372618858	0.259627222355794	1	0.208742764037586
sp|P43487|RANG_HUMAN	FASEN[Dea]DLPEWK	FASENDLPEWK	668.806396484375	2	2.01020999959759	0.082919571353668	0.500002500000078	0.791560519125442	0.1	0.0711439602088608	1	0.439657304698327
sp|P43487|RANG_HUMAN	IC[CAM]AN[Dea]HYITPMMELKPNAGSDR	ICANHYITPMMELKPNAGSDR	605.535522460938	4	1.06586976637543	-0.038970346497663	0.714529631926182	0.815902435734431	0.499534402068145	0.0202682493946282	1	0.525970565676472
sp|P43487|RANG_HUMAN	VAEKLEALSVKEETKEDAEEKQ	VAEKLEALSVKEETKEDAEEKQ	626.574829101563	4	1.5650251234505	0.404655003580293	0.683387835987388	0.168048638359719	0.560946978490418	0	1	0.971349798686022
sp|P46109|CRKL_HUMAN	IFDPQNPDENE	IFDPQNPDENE	659.283325195313	2	1.21607286333405	-0.408248290463863	0.748540065846988	0.511678959831974	0.588198086636917	0.144581222297318	1	0.519598961947376
sp|P46109|CRKL_HUMAN	IHYLDTTTLIEPAPR	IHYLDTTTLIEPAPR	580.649047851563	3	1.34983171142625	-0.57102151793769	0.311833350428318	0.646535779799159	0.0678829292607057	0.365067562135	1	0.127243456339775
sp|P46109|CRKL_HUMAN	SAWYMGPVSR	SAWYMGPVSR	577.276611328125	2	1.14358612365146	-0.561856999805668	0.861765581174588	0.839508071162852	0.826344685769363	0.0161404472070641	1	0.194485372864702
sp|P46109|CRKL_HUMAN	TALALEVGDIVK	TALALEVGDIVK	614.861022949219	2	1.18223865691965	-0.0481327456916686	0.624797316111895	0.690474279419513	0.277327369137544	0	1	0.814773566717425
sp|P46109|CRKL_HUMAN	YPSPPMGSVSAPNLPTAEDNLEYVR	YPSPPMGSVSAPNLPTAEDNLEYVR	902.102294921875	3	17.3364523327443	0.408248290463863	0.0730579087576492	0.11949496385144	0.01	0	1	0.999972072097183
sp|P46109|CRKL_HUMAN	YPSPPMGSVSAPN[Dea]LPTAEDNLEYVR	YPSPPMGSVSAPNLPTAEDNLEYVR	902.430297851563	3	1.29498504379689	-0.380496295502962	0.522893401697219	0.155506199870153	0.1	0.144217998183669	1	0.214482938296206
sp|P46776|RL27A_HUMAN	LWTLVSEQTR	LWTLVSEQTR	616.835327148438	2	1.42377697307188	-0.353624172426356	0.416456107205365	0.772803738261969	0.0949534402068145	0.132723701462719	1	0.120481251982628
sp|P46776|RL27A_HUMAN	NKTGAAPIIDVVR	NKTGAAPIIDVVR	451.933135986328	3	1.2004703423734	-0.798185727685842	1	0.856990968310202	1	0.0247528054730265	1	0.146796927819522
sp|P46776|RL27A_HUMAN	NQSFC[CAM]PTVNLDK	NQSFCPTVNLDK	711.837707519531	2	1.40137629928462	-0.790944743332773	0.937809931778123	0.619462552665124	0.959445302355831	0.041229619079824	1	0.0211592974754083
sp|P46776|RL27A_HUMAN	NQSFC[CAM]PTVNLDKLWTLVSEQTR	NQSFCPTVNLDKLWTLVSEQTR	879.442749023438	3	8.68160253742309	-0.405449074149849	0.0228984016972186	0.0174898613771364	0.01	0	1	0.972278879805354
sp|P46776|RL27A_HUMAN	N[Dea]QSFC[CAM]PTVNLDKLWTLVSEQTR	NQSFCPTVNLDKLWTLVSEQTR	879.770751953125	3	1.16687796091751	0.0792632028029057	0.0457868033944372	0.0105586527003741	0.01	0.329599290338513	1	0.354199444862189
sp|P46776|RL27A_HUMAN	TGAAPIIDVVR	TGAAPIIDVVR	556.3271484375	2	1.33876435608414	-0.803718720658291	0.983850926860376	0.854404550917661	1	0.0773697118283754	1	0.0129359046379583
sp|P27695|APEX1_HUMAN	GAVAEDGDELRTEPEAK	GAVAEDGDELRTEPEAK	596.28662109375	3	1.39843302801796	0.207778238410571	0.364262245358039	0.01	0.0785789988125194	0.0268016675659448	1	0.116924889779788
sp|P27695|APEX1_HUMAN	LDYFLLSHSLLPALC[CAM]DSK	LDYFLLSHSLLPALCDSK	698.030944824219	3	1.32388124131453	0.0504603893353629	0.215052275575131	0.0177074547148928	0.0475918058388222	0.14803620987186	1	0.529286041383485
sp|P27695|APEX1_HUMAN	QGFGELLQAVPLADSFR	QGFGELLQAVPLADSFR	616.659851074219	3	1.62221732623464	0.804309343265229	0.746090077855892	0.0274693943770493	0.55	0.50154378837291	1	0.0313662418256904
sp|P46777|RL5_HUMAN	HIMGQN[Dea]VADYMR	HIMGQNVADYMR	479.220092773438	3	1.12305304303952	-0.405230005743148	0.700049082773639	0.785314010464599	0.509445302355831	0.00148959131717963	1	0.934080325874086
sp|P46777|RL5_HUMAN	IEGDMIVC[CAM]AAYAHELPK	IEGDMIVCAAYAHELPK	639.646362304688	3	1.52807523981576	-0.577350269189626	0.933350026648664	0.540772841963336	0.949534402068145	0.0570244859145448	1	0.12271969902243
sp|P46777|RL5_HUMAN	NSVTPDMMEEMYKK	NSVTPDMMEEMYKK	568.254333496094	3	1.12649604208223	-0.0958864663857584	0.682163699951072	0.439044787075908	0.488988018922387	0.0943187141192303	1	0.521874165751306
sp|P46777|RL5_HUMAN	VGLTNYAAAYC[CAM]TGLLLAR	VGLTNYAAAYCTGLLLAR	643.008361816406	3	1.12930235269559	0.269842713257425	0.605027198919185	0.739001984036281	0.355157120158456	0	1	0.784345732415984
sp|P46777|RL5_HUMAN	VGLTN[Dea]YAAAYC[CAM]TGLLLAR	VGLTNYAAAYCTGLLLAR	643.336364746094	3	1.05807489077862	-0.0291114295884456	0.510654377853633	0.676653852239568	0.1	0.0117230485245476	1	0.259154012825785
sp|P46777|RL5_HUMAN	VTNRDIIC[CAM]QIAYAR	VTNRDIICQIAYAR	564.966491699219	3	1.39991679358225	-0.391210722612475	0.793710217192427	0.669478069849079	0.652689371538727	0.128531814961913	1	0.711855181434732
sp|P46778|RL21_HUMAN	HGVVPLATYMR	HGVVPLATYMR	415.225372314453	3	1.25653788515653	-0.676212755543066	1	0.914513191099623	1	0.0205148080350517	1	0.0503798006131069
sp|P46778|RL21_HUMAN	HGVVPLAT[Dhy]YMR	HGVVPLATYMR	409.221862792969	3	1.23249616178312	-0.561313476480533	0.817308017678486	0.854254382430468	0.649573372618858	0.0149573419985136	1	0.0298367657938113
sp|P46778|RL21_HUMAN	VYNVTQHAVGIVVNK	VYNVTQHAVGIVVNK	547.642150878906	3	2.33956265814748	-0.142481192476172	0.379022883069032	0.42649110845036	0.0826344685769363	0.250280665436999	1	0.572308946599765
sp|P46778|RL21_HUMAN	YMFSRPF	YMFSRPF	474.225830078125	2	1.26028845727983	-0.747672582122219	0.956750386060124	0.834347687424078	0.959445302355831	0.0626758034725579	1	0.00356778042833878
sp|P46781|RS9_HUMAN	LDYILGLK	LDYILGLK	467.784027099609	2	1.24221455271529	-0.451778193728035	0.964910472578374	0.693789375707222	1	0.0135991293175535	1	0.113886391841771
sp|P46781|RS9_HUMAN	LFEGNALLR	LFEGNALLR	516.795471191406	2	1.25991516766493	-0.566035390013703	0.652739090836588	0.651145914178336	0.389414646303529	0.0297817346947584	1	0.0716707763649766
sp|P46781|RS9_HUMAN	LIGEYGLR	LIGEYGLR	460.763641357422	2	1.30972178899294	-0.776175030147075	1	0.902098990987101	1	0.0242985912558552	1	0.00645230513744803
sp|P46781|RS9_HUMAN	QVVNIPSFIVR	QVVNIPSFIVR	636.377136230469	2	1.33667418853065	-0.707106781186548	0.731062045717999	0.517585858685744	0.55	0.208960739041978	1	0.00647764222743962
sp|P46782|RS5_HUMAN	LC[CAM]TGAREAAFRNIKTIAEC[CAM]LADELINAAK	LCTGAREAAFRNIKTIAECLADELINAAK	805.670776367188	4	1.18170003658135	-0.038671293249328	0.840546522614711	0.827166942239082	0.788949048371674	0.0336774382722329	1	0.91961237287087
sp|P46782|RS5_HUMAN	TIAEC[CAM]LADELINAAK	TIAECLADELINAAK	544.615173339844	3	1.11891020395239	-0.404969117264561	0.956750386060124	0.755062160266719	0.959445302355831	0.00804443246251108	1	0.997705054804464
sp|P46782|RS5_HUMAN	VNQAIWLLC[CAM]TGAR	VNQAIWLLCTGAR	751.400817871094	2	1.3447734204864	-0.748063720251481	0.933350026648664	0.846733620724451	0.949534402068145	0.0332915554786951	1	0.0245818034461822
sp|P46782|RS5_HUMAN	VNQ[Dea]AIWLLC[CAM]TGAR	VNQAIWLLCTGAR	751.892822265625	2	1.35896140718233	-0.727272204471378	0.936141407791041	0.846001460943984	0.949534402068145	0.0320762090514268	1	0.0145826752743278
sp|P46782|RS5_HUMAN	[1Ac]-TEWETAAPAVAETPDIK	TEWETAAPAVAETPDIK	935.957092285156	2	1.12737559083077	-0.362133129965182	0.627914654314397	0.22944597861399	0.532634468576936	0.0465840978668054	1	0.67065406540672
sp|P46782|RS5_HUMAN	[CRM]-TEWETAAPAVAETPDIK	TEWETAAPAVAETPDIK	936.454711914063	2	1.12295674580082	-0.311940512769445	0.964910472578374	0.540683479429918	1	0.04216525283685	1	0.612618320084046
sp|P46783|RS10_HUMAN	GSATEFQFR	GSATEFQFR	521.751281738281	2	1.55087149300484	-0.80582530587423	0.896855108596214	0.800854888728609	0.839414646303529	0.014555464296091	1	0.0082419212758409
sp|P46783|RS10_HUMAN	IAIYELLFK	IAIYELLFK	555.333923339844	2	1.28077836482274	-0.815702769554008	1	0.871594411991029	1	0.0167694188566813	1	0.0233492172227179
sp|P46783|RS10_HUMAN	KAEAGAGSATEFQFR	KAEAGAGSATEFQFR	523.926696777344	3	1.4542490595392	-0.889113649478782	1	0.869650752706611	1	0.0121877024730307	1	0.00466103011233732
sp|P46783|RS10_HUMAN	KAEAGAGSATEFQFRGGFGR	KAEAGAGSATEFQFRGGFGR	511.755340576172	4	1.29976159357835	-0.379556674291403	0.865791253050913	0.688312417040531	0.872518240910924	0.126646362841249	1	0.0286152104363872
sp|P46783|RS10_HUMAN	KAEAGAGS[Dhy]ATEFQFR	KAEAGAGSATEFQFR	517.923217773438	3	1.37540241267497	-0.703880822555856	0.981059545717999	0.772575809975463	1	0.0243754049460614	1	0.0442755699714021
sp|P46783|RS10_HUMAN	KAEAGAGS[Dhy]ATE[Dhy]FQFR	KAEAGAGSATEFQFR	511.919677734375	3	1.35084734384989	-0.40281679599231	0.531837649604668	0.561585042399141	0.184476753251069	0.0575595764466044	1	0.0930371886763663
sp|P47756|CAPZB_HUMAN	SPWSNKYDPPLEDGAMPSAR	SPWSNKYDPPLEDGAMPSAR	740.012634277344	3	1.2118507455345	0.339208219732433	0.616899717111288	0.620417824145105	0.371105704805748	0.137368595167472	1	0.212375901731218
sp|P47756|CAPZB_HUMAN	SPWSN[Dea]KYDPPLEDGAMPSAR	SPWSNKYDPPLEDGAMPSAR	740.340637207031	3	1.12285819433873	-0.00327588667754118	0.532443266571021	0.631352041021294	0.243702343524966	0.100161440130863	1	0.302822093184857
sp|P47756|CAPZB_HUMAN	STLNEIYFGK	STLNEIYFGK	586.303344726563	2	1.20273656324863	0.385994017171606	0.964910472578374	0.775152148955001	1	0.0387599133692524	1	0.426219418469064
sp|P47756|CAPZB_HUMAN	[1Ac]-SDQQLDC[CAM]ALDLMR	SDQQLDCALDLMR	803.863647460938	2	1.33353395526606	0.531954735818501	0.937809931778123	0.596227021062184	0.959445302355831	0.100736899647242	1	0.140806496776766
sp|P47756|CAPZB_HUMAN	[PGQ]-QMEKDETVSDC[CAM]SPHIANIGR	QMEKDETVSDCSPHIANIGR	568.259887695313	4	1.43552455446236	0.501617537777336	0.91720095350904	0.12160753554927	0.949534402068145	0.136476005182273	1	0.399768708970924
sp|P47914|RL29_HUMAN	AQAAAPASVPAQAPK	AQAAAPASVPAQAPK	689.377868652344	2	1.21003802724773	0.668332859625813	1	0.728294514641517	1	0.0450092744217392	1	0.0203313546179027
sp|P47914|RL29_HUMAN	AQAAAPASVPAQAPKR	AQAAAPASVPAQAPKR	511.954711914063	3	1.35448500727849	0.546530097865575	0.764689138986613	0.01	0.588198086636917	0.151860636526339	1	0.163555198924525
sp|P47914|RL29_HUMAN	AQAAAPASVPAQ[Dea]APK[GMP]R	AQAAAPASVPAQAPKR	470.725708007813	4	1.31839513399832	0.574742987415323	0.798367563396485	0.477431339978829	0.649573372618858	0.0425875227450317	1	0.0249919060135033
sp|P47914|RL29_HUMAN	AQAAAPAS[FMN]VPAQAPK	AQAAAPASVPAQAPK	454.716094970703	4	1.26617961590584	0.584746982584977	0.452295480930665	0.38168781714046	0.454534402068145	0.0160162229429004	1	0.0245064880260408
sp|P47914|RL29_HUMAN	KAKAKAKAKDQTKAQAAAPASVPAQAPK	KAKAKAKAKDQTKAQAAAPASVPAQAPK	694.405456542969	4	1.2052577583565	0.671049686976741	1	0.730813896330964	1	0.0317585954200625	1	0.0256114481302249
sp|P47914|RL29_HUMAN	RLC[CAM]RPKAKAKAKAKDQTKAQAAAPASVPAQAPK	RLCRPKAKAKAKAKDQTKAQAAAPASVPAQAPK	692.199768066406	5	1.20570664734531	0.677541739610236	1	0.728294514641517	1	0.0450092744217392	1	0.0412004494788421
sp|P48643|TCPE_HUMAN	EMNPALGIDC[CAM]LHK	EMNPALGIDCLHK	499.9111328125	3	1.48771938352253	-0.577350269189626	0.219025883691398	0.217107803348893	0.0509445302355831	0.148729882231478	1	0.00284320270982627
sp|P48643|TCPE_HUMAN	ETGANLAIC[CAM]Q[Dea]WGFDDEANHLLLQNNLPAVR	ETGANLAICQWGFDDEANHLLLQNNLPAVR	1127.54907226563	3	5.49563843383785	0.574742839757758	0.0122466509955167	0.01	0.01	0.535848575787186	1	0.225681617037689
sp|P48643|TCPE_HUMAN	LGFAGLVQEISFGTTK	LGFAGLVQEISFGTTK	834.453796386719	2	2.25066935387416	-0.327597323409286	0.500005	0.197961636563211	0.1	0.379383828118326	1	0.0932967771184833
sp|P48643|TCPE_HUMAN	MMVDKDGDVTVTN[Dea]DGATILSMMDVDHQIAK	MMVDKDGDVTVTNDGATILSMMDVDHQIAK	813.62890625	4	1.16830231762879	-0.373675093328004	0.867647063414962	0.271817443178545	0.839414646303529	0.0393299488855605	1	0.595041186105982
sp|P48643|TCPE_HUMAN	VVYGGGAAEISC[CAM]ALAVSQEADKC[CAM]PTLEQYAMR	VVYGGGAAEISCALAVSQEADKCPTLEQYAMR	861.911254882813	4	4.85462353898569	-0.25704336564907	0.000975049527362384	0.0165547705658992	0.01	18.6681784756101	1	0.935139674593662
sp|P48643|TCPE_HUMAN	WVGGPEIELIAIATGGR	WVGGPEIELIAIATGGR	869.977966308594	2	1.78254072251856	-0.408248290463863	0.482167774472818	0.162312728920646	0.1	0.190785802177482	1	0.114008475573368
sp|P48723|HSP13_HUMAN	TEIDEVVLVGGSTR	TEIDEVVLVGGSTR	492.263092041016	3	1.10233640503999	0.654322390370733	1	0.917343698609475	1	0.0381228298102967	1	0.127021571010689
sp|P49006|MRP_HUMAN	EGGGDSSASSPTEEEQEQ[Dea]GEIGAC[CAM]SDEGTAQEGK	EGGGDSSASSPTEEEQEQGEIGACSDEGTAQEGK	1138.78881835938	3	1.13314751519233	-0.0408096710913622	0.0730555359095806	0.01	0.0188663684568772	0.441322988536402	1	0.497818600669481
sp|P49006|MRP_HUMAN	GDVTAEEAAGASPAK	GDVTAEEAAGASPAK	687.330810546875	2	1	0	0.149275618102928	0.01	0.0277327369137544	0	1	0.852675328299412
sp|P49006|MRP_HUMAN	GEVPPKET[Pho]PK	GEVPPKETPK	581.281188964844	2	7.3488985895544	-0.794481454138495	0.250891649233106	0.19663328995322	0.01	1.04815226984554	1	0.0650317712666897
sp|P49321|NASP_HUMAN	AKQEPEVN[Dea]GGSGDAVPSGNEVSENMEEEAENQAESR	AKQEPEVNGGSGDAVPSGNEVSENMEEEAENQAESR	944.658142089844	4	4.42615706703775	0.52378931291047	0.0122937826477414	0.0803575504022899	0.01	0.758648548845419	1	0.107260546613011
sp|P49321|NASP_HUMAN	DGAVN[Dea]GPSVVGDQTPIEPQTSIER	DGAVNGPSVVGDQTPIEPQTSIER	823.069763183594	3	1.98454822776015	0.707088461810592	0.402741590836588	0.253927112478131	0.0839414646303529	0.163557515277076	1	0.0225143319548764
sp|P49321|NASP_HUMAN	EIEELKELLPEIR	EIEELKELLPEIR	537.63818359375	3	2.15944271710252	0.569542023649726	0.368155371995691	0.42487192175346	0.0788949048371674	0.201566870975136	1	0.0138459110731237
sp|P49321|NASP_HUMAN	HLVMGDIPAAVN[Dea]AFQEAASLLGK	HLVMGDIPAAVNAFQEAASLLGK	785.078857421875	3	2.03429617792794	0.0840213016797439	0.404581089013447	0.068889663296345	0.0899068804136291	0.48445295438911	1	0.524962808344395
sp|P49321|NASP_HUMAN	KPTDGASSSNC[CAM]VTDISHLVR	KPTDGASSSNCVTDISHLVR	536.765441894531	4	1.54056840084312	0.668248031659719	0.409045866990789	0.431506459807033	0.413572938555093	0.0401050134941341	1	0.0177712985185664
sp|P49321|NASP_HUMAN	LVPSQ[Dea]EETKLSVEESEAAGDGVDTK	LVPSQEETKLSVEESEAAGDGVDTK	873.755493164063	3	13.24660965882	-0.513967568374526	0.074642809051464	0.01	0.01	4.02544834293465	1	0.101217067127031
sp|P49327|FAS_HUMAN	FC[CAM]FTPHTEEGC[CAM]LSER	FCFTPHTEEGCLSER	623.934692382813	3	1.17746236566692	0.0742256132812747	0.615675581074971	0.4281274192129	0.299146745237716	0.00111315908028664	1	0.848501480121216
sp|P49327|FAS_HUMAN	LPEDPLLSGLLDSPALK	LPEDPLLSGLLDSPALK	889.500915527344	2	3.99725143822045	0.400257935329251	1E-05	0.01	0.01	1.13892707929355	1	0.112728469307183
sp|P49327|FAS_HUMAN	LQVVDQPLPVR	LQVVDQPLPVR	632.374633789063	2	1.10236677108907	0.408248290463863	1	0.821345181500206	1	0.0216325354484441	1	0.0104599976623846
sp|P49327|FAS_HUMAN	SLYQSAGVAPESFEYIEAHGTGTK	SLYQSAGVAPESFEYIEAHGTGTK	848.07470703125	3	1.22798896349439	0.408248290463863	0.615675581074971	0.15487276446899	0.299146745237716	0.0694474124203297	1	0.0264161913260192
sp|P49327|FAS_HUMAN	SLYQ[Dea]SAGVAPESFEYIEAHGTGTK	SLYQSAGVAPESFEYIEAHGTGTK	848.402709960938	3	1.19096461580708	0.576355285450278	0.782218490256861	0.185789654827199	0.649573372618858	0.0923992854186512	1	0.0298858808790614
sp|P49327|FAS_HUMAN	[1Ac]-MEEVVIAGMSGK	MEEVVIAGMSGK	646.814880371094	2	1.14164952688659	0.408248290463863	0.495394326794999	0.65066635848665	0.1	0.225699807744233	1	0.868659681712297
sp|P49368|TCPG_HUMAN	IPGGIIEDSC[CAM]VLR	IPGGIIEDSCVLR	714.87939453125	2	2.04679621362865	-0.13662931381185	0.500005	0.0847957944188161	0.1	0.0568039564302385	1	0.822814824400364
sp|P49368|TCPG_HUMAN	MLLDPMGGIVMTNDGNAILR	MLLDPMGGIVMTNDGNAILR	711.028442382813	3	1.17867080466689	-0.520999198875834	0.805473181673176	0.755156307504773	0.678829292607057	0.0150903100886509	1	0.306497179137653
sp|P49368|TCPG_HUMAN	NLQDAMQVC[CAM]R	NLQDAMQVCR	617.786987304688	2	1.44458654757491	-0.792047540592367	0.962119091435998	0.837885120169626	1	0.0163059837808124	1	0.0808927356670783
sp|P49368|TCPG_HUMAN	NVLLDPQLVPGGGASEMAVAHALTEK	NVLLDPQLVPGGGASEMAVAHALTEK	873.126647949219	3	1.15596898112195	-0.164448569850776	0.849145589526879	0.554757775593404	0.775879087837509	0.102703766301354	1	0.203729125949329
sp|P49368|TCPG_HUMAN	NVLLDPQ[Dea]LVPGGGASEMAVAHALTEK	NVLLDPQLVPGGGASEMAVAHALTEK	873.454650878906	3	1.15910332794452	-0.370734525651029	0.933350026648664	0.554757775593404	0.949534402068145	0.0363035656595228	1	0.134984281478115
sp|P49368|TCPG_HUMAN	TLIQNC[CAM]GASTIR	TLIQNCGASTIR	667.348266601563	2	1.36349713417992	-0.696888755713292	0.981059545717999	0.838060124760317	1	0.126482605596888	1	0.00945319795614677
sp|P49458|SRP09_HUMAN	LYLADPMK	LYLADPMK	475.754425048828	2	1.2596874660644	-0.652320188370937	0.864556962316965	0.816281103401688	0.826344685769363	0.100114787204562	1	0.113313111560504
sp|P49458|SRP09_HUMAN	PQYQTWEEFSR	PQYQTWEEFSR	735.836059570313	2	1.11638875722101	-0.382137625509761	0.902720404356497	0.738925587630588	0.959445302355831	0.0400781744273793	1	0.738373462653356
sp|P49458|SRP09_HUMAN	PQYQ[Dea]TWEEFSR	PQYQTWEEFSR	736.328063964844	2	1.14068653158582	-0.538755013135703	0.896855108596214	0.54104899406462	0.826344685769363	0.00490499717563964	1	0.293920245162372
sp|P49458|SRP09_HUMAN	VTDDLVC[CAM]LVYK	VTDDLVCLVYK	662.844482421875	2	1.17585170475884	-0.402652664952367	0.751882180363467	0.455564073591361	0.631501805927819	0.0330223072336446	1	0.138583975600753
sp|P49588|SYAC_HUMAN	AVFDETYPDPVR	AVFDETYPDPVR	704.8408203125	2	1.295839219513	-0.707106781186548	1	0.83742933558765	1	0.0431333514902916	1	0.00554451211631292
sp|P49588|SYAC_HUMAN	AVYTQDC[CAM]PLAAAK	AVYTQDCPLAAAK	704.350463867188	2	1.30230586869168	-0.516039214069521	0.757763662603841	0.726740976244014	0.644571766461984	0.133259431326847	1	0.574421052533948
sp|P49588|SYAC_HUMAN	NVGC[CAM]LQEALQLATSFAQLR	NVGCLQEALQLATSFAQLR	707.036987304688	3	1.71494276314577	0.337843541057037	0.464565900500889	0.0179844529443001	0.0949534402068145	0.150824947007848	1	0.874900933411471
sp|P49588|SYAC_HUMAN	NVGC[CAM]LQEALQ[Dea]LATSFAQLR	NVGCLQEALQLATSFAQLR	707.364990234375	3	1.66924689903401	0.337843541057037	0.500038768574707	0.0179844529443001	0.1	0.0498562656114916	1	0.862207340448621
sp|P49588|SYAC_HUMAN	SIDTGMGLER	SIDTGMGLER	539.763488769531	2	1.34674362576093	-0.408248290463863	0.714529631926182	0.640055710738843	0.499534402068145	0.0711247073194216	1	0.473690601999097
sp|P49588|SYAC_HUMAN	VGAEDADGIDMAYR	VGAEDADGIDMAYR	741.830078125	2	1.451896122982	-0.885601839041717	0.983850926860376	0.709640340828363	1	0.0617156162030175	1	0.00552081889396861
sp|P49591|SYSC_HUMAN	ELVSC[CAM]SNC[CAM]TDYQAR	ELVSCSNCTDYQAR	851.861633300781	2	1.74006889881951	-0.533053296733557	0.462119218655439	0.0139921480680178	0.1	0.0421526713597113	1	0.0577127072216221
sp|P49591|SYSC_HUMAN	EVMQEVAQLSQFDEELYK	EVMQEVAQLSQFDEELYK	729.348937988281	3	8.55340361953272	0.392697209468019	1E-05	0.0133212578809701	0.01	0	1	0.59217925218209
sp|P49591|SYSC_HUMAN	FKDPGLVDQLVK	FKDPGLVDQLVK	453.594116210938	3	1.57468017234319	-0.799484630562652	0.902736590836588	0.858130718283458	0.839414646303529	0.114792650951573	1	0.0166970901586137
sp|P49591|SYSC_HUMAN	VLDLDLFR	VLDLDLFR	495.784576416016	2	1.51710169959684	-0.904764907204918	1	0.823058418899372	1	0.0454349707027395	1	0.0325914721787198
sp|P49720|PSB3_HUMAN	FGPYYTEPVIAGLDPK	FGPYYTEPVIAGLDPK	883.95361328125	2	2.49419845706157	0.549845384203153	0.641360286158291	0.30572887504203	0.376344685769363	0.795509114360001	1	0.718400078001313
sp|P49720|PSB3_HUMAN	LNLYELK	LNLYELK	446.760559082031	2	1.44850723262879	0.30982726620465	0.543507835426171	0.65397834048833	0.188663684568772	0.536767216839074	1	0.921721389989449
sp|P49720|PSB3_HUMAN	LYIGLAGLATDVQTVAQR	LYIGLAGLATDVQTVAQR	630.354553222656	3	1.12287749989619	0.0298658294599727	0.409094386743662	0.0959655273661142	0.0826344685769363	0.0554376290786198	1	0.1276993484454
sp|P49721|PSB2_HUMAN	FILNLPTFSVR	FILNLPTFSVR	653.879516601563	2	1.11562245887784	0.177524267760331	0.753449425469527	0.67146040285593	0.634476753251069	0.0178381556825462	1	0.336074799788444
sp|P49721|PSB2_HUMAN	FILN[Dea]LPTFSVR	FILNLPTFSVR	654.371520996094	2	1.49386811445862	-0.330391437949763	0.385791014542328	0.269936619573589	0.344414646303529	0	1	0.443937733371835
sp|P49736|MCM2_HUMAN	EWVSMAGPR	EWVSMAGPR	516.750183105469	2	2.8006226090593	-0.201790857888673	0.481064545717999	0.533729248944814	0.1	0.884797450951298	1	0.822301861579006
sp|P49736|MCM2_HUMAN	FDILC[CAM]VVR	FDILCVVR	511.278594970703	2	1.11296016963739	-0.122284697023628	0.805473181673176	0.240049514206937	0.678829292607057	0.00148532343279861	1	0.931918432581478
sp|P49736|MCM2_HUMAN	GLALALFGGEPK	GLALALFGGEPK	586.837341308594	2	3.31788740188289	-0.402029951009125	0.501105855906751	0.664118223819467	0.1	2.25486225058276	1	0.990188992788432
sp|P49736|MCM2_HUMAN	IFASIAPSIYGHEDIKR	IFASIAPSIYGHEDIKR	480.011169433594	4	1.04919268008682	-0.00667477841584858	0.568413746433306	0.277444506886691	0.199573372618858	0.0596458984610495	1	0.629632257756696
sp|P49736|MCM2_HUMAN	QLVAEQVTYQ[Dea]R	QLVAEQVTYQR	668.348815917969	2	1.46284938794945	0.702041292896886	0.981059545717999	0.853131551804897	1	0.0392342394985041	1	0.067543952550276
sp|P49736|MCM2_HUMAN	VAVGELTDEDVK	VAVGELTDEDVK	637.827331542969	2	21.565850359694	0.396684057461172	0.232170274472818	0.427504659857824	0.055	0	1	0.465219016513275
sp|P49773|HINT1_HUMAN	AQVARPGGDTIFGK	AQVARPGGDTIFGK	472.924652099609	3	1.32181734614194	0.577350269189626	0.402741590836588	0.332176553690781	0.339914646303529	0.0594931756166639	1	0.0475909258857974
sp|P49773|HINT1_HUMAN	C[CAM]LAFHDISPQAPTHFLVIPK	CLAFHDISPQAPTHFLVIPK	573.555603027344	4	2.01522590921924	0.358195006704431	0.0239991304855982	0.0258968493911449	0.01	0.120392688356611	1	0.257463347296794
sp|P49773|HINT1_HUMAN	MVVNEGSDGGQSVYHVHLHVLGGR	MVVNEGSDGGQSVYHVHLHVLGGR	637.568481445313	4	1.65894900067147	0.521135530115167	0.670913512334824	0.0256333852212365	0.449448438269906	0.186864708386501	1	0.0583154336945484
sp|P49773|HINT1_HUMAN	MVVNEGSDGGQ[Dea]SVYHVHLHVLGGR	MVVNEGSDGGQSVYHVHLHVLGGR	637.814514160156	4	11.731950359987	-0.908313867572364	0.433352526716174	0.112762507847792	0.0949534402068145	3.58383330599286	1	0.0834809081245677
sp|P49915|GUAA_HUMAN	ELGLPEELVSR	ELGLPEELVSR	621.340454101563	2	2.0731672652141	0.0258585149426208	0.349150589526879	0.130866669225169	0.0775879087837509	9.35441500113719	1	0.886578650097981
sp|P49915|GUAA_HUMAN	QADFEAHNILR	QADFEAHNILR	438.558074951172	3	1.90997758711964	0.529228335575379	0.475463971186334	0.181589066948772	0.1	0.127941326911188	1	0.0144489780003208
sp|P49915|GUAA_HUMAN	QAD[Dhy]FEAHNILR	QADFEAHNILR	432.554565429688	3	1.94067466287032	0.529228335575379	0.482167774472818	0.252626435551747	0.1	0.088941542580389	1	0.498519787607698
sp|P49915|GUAA_HUMAN	SGNIVAGIANESK	SGNIVAGIANESK	630.333129882813	2	1.51879865064755	0.567212886737208	0.512239229056567	0.353330909506261	0.144128970906108	0.181052178514033	1	0.045050757904273
sp|P49915|GUAA_HUMAN	VVYIFGPPVKEPPTDVTPTFLTTGVLSTLR	VVYIFGPPVKEPPTDVTPTFLTTGVLSTLR	1082.26708984375	3	2.83138867457169	0.686343264501594	0.354544275541483	0.0311209298514919	0.0785789988125194	0.644096986587197	1	0.0578652854126697
sp|P49915|GUAA_HUMAN	[PGQ]-QADFEAHNILR	QADFEAHNILR	432.882568359375	3	1.90997758711964	0.529228335575379	0.475463971186334	0.181589066948772	0.1	0.127941326911188	1	0.0144489780003208
sp|P50395|GDIB_HUMAN	DLGTESQIFISR	DLGTESQIFISR	683.354064941406	2	1.27677807381944	0.571647286678386	0.701104154233073	0.735720886037336	0.488988018922387	0.0670351050049258	1	0.329664116164002
sp|P50395|GDIB_HUMAN	FVSISDLLVPK	FVSISDLLVPK	609.360656738281	2	1.17696815861947	0.684997232336187	0.936141407791041	0.718645964470407	0.949534402068145	0.0419941894539952	1	0.60521016731819
sp|P50395|GDIB_HUMAN	MTGSEFDFEEMKR	MTGSEFDFEEMKR	536.234069824219	3	1.19779476400555	0.154639349011914	0.701104154233073	0.73844225333913	0.488988018922387	0.00628882661289532	1	0.458532621601769
sp|P50395|GDIB_HUMAN	NPYYGGESASITPLEDLYKR	NPYYGGESASITPLEDLYKR	758.374328613281	3	2.39461618948453	0.408248290463863	0.500005	0.349215346550364	0.1	3.11261080279329	1	0.0518878974857437
sp|P50395|GDIB_HUMAN	SPYLYPLYGLGELPQGFAR	SPYLYPLYGLGELPQGFAR	714.373718261719	3	1.46419685603106	0.672823507833944	0.796249584916323	0.572120748349216	0.638663684568772	0.113491609915208	1	0.11460037407097
sp|P50395|GDIB_HUMAN	TDDYLDQPC[CAM]YETINR	TDDYLDQPCYETINR	951.912353515625	2	1.46632654538495	0.107749162392385	0.867647063414962	0.393731732839465	0.839414646303529	0.210013946785285	1	0.820545087751091
sp|P50454|SERPH_HUMAN	AVLSAEQLRDEEVHAGLGELLR	AVLSAEQLRDEEVHAGLGELLR	602.075012207031	4	2.22622832696609	0.98890607708836	0.937809931778123	0.855219066197872	0.959445302355831	0.101322991523333	1	0.0317346797580441
sp|P50454|SERPH_HUMAN	DTQSGSLLFIGR	DTQSGSLLFIGR	647.343505859375	2	2.32028173229879	0.573750760192992	0.501994877987741	0.481763664933626	0.1	1.62673254424345	1	0.0908833481746362
sp|P50454|SERPH_HUMAN	LFYADHPFIFLVR	LFYADHPFIFLVR	546.6328125	3	1.81236331657567	0.701440574324223	0.603605494656416	0.0460331312324884	0.372289216004947	0.173108839681912	1	0.0798872815082382
sp|P50454|SERPH_HUMAN	LQIVEMPLAHK	LQIVEMPLAHK	426.912811279297	3	1.78359045545569	0.842018244240207	0.705290451907112	0.579415846717095	0.551736623123865	0.140046580414029	1	0.042248955492907
sp|P50454|SERPH_HUMAN	LYGPSSVSFADDFVR	LYGPSSVSFADDFVR	830.404296875	2	1.97169168376394	0.999270746435226	1	0.760787074425051	1	0.0641032489259566	1	2.1383176376174E-05
sp|P50454|SERPH_HUMAN	SAGLAFSLYQAMAK	SAGLAFSLYQAMAK	729.37646484375	2	1.97324486599756	0.775014185784244	0.646855108629774	0.462757546239423	0.376344685769363	0.171567727072348	1	0.03114986674043
sp|P50502|F10A1_HUMAN	AIDLFTDAIK	AIDLFTDAIK	553.808227539063	2	1.14968543147769	-0.563633941414707	0.909040866990789	0.856200694137669	0.908979704423976	0.0360297900387317	1	0.161211043740825
sp|P50502|F10A1_HUMAN	AIEINPDSAQPYK	AIEINPDSAQPYK	723.3671875	2	1.78436028307122	-0.572317276259367	0.967701853720751	0.657209321835037	1	1.1149749617014	1	0.323574877966169
sp|P50502|F10A1_HUMAN	LDYDEDASAMLK	LDYDEDASAMLK	685.810852050781	2	1.26869955145998	-0.327057292612765	0.568197166911408	0.493007009575436	0.247198323192388	0.0182440260748986	1	0.104820468488884
sp|P50502|F10A1_HUMAN	QDPSVLHTEEMR	QDPSVLHTEEMR	481.229522705078	3	1.40110988077503	0.489399291820595	0.573052908757649	0.291838616107721	0.188663684568772	0.125975806380994	1	0.225539176786038
sp|P50502|F10A1_HUMAN	QD[Dhy]PSVLHTEEMR	QDPSVLHTEEMR	475.225982666016	3	3.79653351106552	0.0237744699199872	0.0730579087576492	0.118255880334995	0.0188663684568772	6.31054352482093	1	0.354116378296088
sp|P50502|F10A1_HUMAN	VAAIEALNDGELQK	VAAIEALNDGELQK	735.8935546875	2	1.21166799494523	-0.683481329613759	1	0.767423935670252	1	0.0478068457229712	1	0.126391139547732
sp|P50579|MAP2_HUMAN	SKGPSAAGEQEPDKESGASVDEVAR	SKGPSAAGEQEPDKESGASVDEVAR	626.049194335938	4	1.58788698152764	-0.692267333995802	0.64689137717092	0.023179391924353	0.376344685769363	0.320213481523884	1	0.0706103334774245
sp|P50579|MAP2_HUMAN	SKGPSAAGEQ[Dea]EPDKESGASVDEVAR	SKGPSAAGEQEPDKESGASVDEVAR	626.295227050781	4	1.59365862630576	-0.695966282148715	0.702290480998175	0.0227276054097041	0.499534402068145	0.0358227340112862	1	0.0354264774628746
sp|P50914|RL14_HUMAN	ALVDGPC[CAM]TQVR	ALVDGPCTQVR	608.311157226563	2	1.33836379530267	-0.887132643266885	1	0.898721179304395	1	0.0287327259628998	1	0.035601857228896
sp|P50914|RL14_HUMAN	C[CAM]MQLTDFILK	CMQLTDFILK	634.822509765625	2	1.26689678475963	-0.549540199453095	0.77405840373861	0.455152281009398	0.609018674974689	0.0234956007640676	1	0.570902317788558
sp|P50914|RL14_HUMAN	C[CAM]MQLT[Dhy]DFILK	CMQLTDFILK	625.817199707031	2	1.14220055304452	-0.393667031437948	0.962119091435998	0.586622080135224	1	0.0361670530780909	1	0.332077506226171
sp|P50914|RL14_HUMAN	LVAIVDVIDQNR	LVAIVDVIDQNR	677.888061523438	2	1.20871426151939	-0.790222213033133	1	0.876421714641277	1	0.0523135752141464	1	0.102559175457124
sp|P50914|RL14_HUMAN	VAYVSFGPHAGK	VAYVSFGPHAGK	411.552276611328	3	69.677630712749	0.707106781186548	0.152741590836666	0.354111412985772	0.00389414646303529	4.45261446634375	1	0.00611943807133503
sp|P50990|TCPQ_HUMAN	AHEILPNLVC[CAM]C[CAM]SAK	AHEILPNLVCCSAK	537.937561035156	3	1.36144007810096	-0.757106485792296	0.782218490256861	0.817941936285579	0.649573372618858	0.0346184239799591	1	0.00138291896807361
sp|P50990|TCPQ_HUMAN	IAVYSC[CAM]PFDGMITETK	IAVYSCPFDGMITETK	916.433898925781	2	1.3238748528307	-0.524047432087485	0.500049758804156	0.535028141352493	0.1	0.0721425384517136	1	0.126212619542752
sp|P50990|TCPQ_HUMAN	ILGSGISSSSVLHGMVFK	ILGSGISSSSVLHGMVFK	606.997619628906	3	6.12646859577477	-0.408248290463863	0.146862608596214	0.301534117969131	0.01	0.427757160869074	1	0.315480202355248
sp|P50990|TCPQ_HUMAN	QYGNEVFLAK	QYGNEVFLAK	584.803466796875	2	1.38432945090714	-0.706922735227284	0.817308017678486	0.693398309686315	0.649573372618858	0.107300660196225	1	0.013061471414493
sp|P50990|TCPQ_HUMAN	VDQIIMAKPAGGPKPPSGK	VDQIIMAKPAGGPKPPSGK	473.517211914063	4	1.36088141945248	-0.573368551796602	0.250041268574707	0.225968686541562	0.0505	0.208180007188799	1	0.0114859424802046
sp|P50990|TCPQ_HUMAN	YNIMLVR	YNIMLVR	454.754760742188	2	1.34001232440226	-0.698457307869643	0.956750386060124	0.858937580510724	0.959445302355831	0.0746948618717274	1	0.00667289896230072
sp|P50991|TCPD_HUMAN	AFADAMEVIPSTLAENAGLNPISTVTELR	AFADAMEVIPSTLAENAGLNPISTVTELR	1010.85327148438	3	2.56557708712161	0.408248290463863	0.327998536954895	0.185474353260224	0.0649573372618858	0.358774985034248	1	0.0237774523964078
sp|P50991|TCPD_HUMAN	ALIAGGGAPEIELALR	ALIAGGGAPEIELALR	775.948669433594	2	1.12324618017532	-0.02423891638797	0.60864824297227	0.756141468002908	0.277327369137544	0.0230986474020263	1	0.555792206681773
sp|P50991|TCPD_HUMAN	AQDIEAGDGTTSVVIIAGSLLDSC[CAM]TK	AQDIEAGDGTTSVVIIAGSLLDSCTK	874.437316894531	3	2.54132173223451	-0.392920649265426	0.377919654314212	0.0529701718014793	0.0826344685769363	0.243360701651821	1	0.424758044928052
sp|P50991|TCPD_HUMAN	GIHPT[Dhy]IISESFQK	GIHPTIISESFQK	480.261138916016	3	1.30189430790083	-0.866553970439529	0.983850926860376	0.87893205711371	1	0.0385374475061213	1	0.044424100202081
sp|P50991|TCPD_HUMAN	IGLIQFC[CAM]LSAPK	IGLIQFCLSAPK	673.878662109375	2	1.27957089114664	-0.324794777795828	0.547355313671142	0.728029863921101	0.188663684568772	0.649033745964869	1	0.565666647242733
sp|P50991|TCPD_HUMAN	MIQDGKGDVTITNDGATILK	MIQDGKGDVTITNDGATILK	697.364807128906	3	1.34863656564838	-0.508672624637653	0.82160606833271	0.691206151129574	0.79885994865936	0.0688925714788722	1	0.0820251671253393
sp|P50995|ANX11_HUMAN	DAQELYAAGENR	DAQELYAAGENR	668.81005859375	2	1.31996686014353	-0.507161274430466	0.664975741832105	0.0639225408788777	0.389414646303529	0.0519603039294469	1	0.020468022742238
sp|P50995|ANX11_HUMAN	DAQ[Dea]ELYAAGENR	DAQELYAAGENR	669.302062988281	2	1.44309242548308	-0.442517914995603	0.402741590836588	0.216677489672122	0.344414646303529	0.143155617877452	1	0.00778794452837128
sp|P50995|ANX11_HUMAN	GVGTD[Oxi]EAC[CAM]LIEILASR	GVGTDEACLIEILASR	573.957580566406	3	1.53182456529452	0.794695163650602	0.967701853720751	0.898659354360426	1	0.0699819935042407	1	0.0910382587211108
sp|P51665|PSMD7_HUMAN	DIKDTTVGTLSQR	DIKDTTVGTLSQR	478.591339111328	3	1.25050753585004	-0.160509344165912	0.306953467270249	0.32973349026833	0.0638663684568772	0.27268028045054	1	0.228653848431133
sp|P51665|PSMD7_HUMAN	TFEHVTSEIGAEEAEEVGVEHLLR	TFEHVTSEIGAEEAEEVGVEHLLR	671.081787109375	4	1.78525412345592	0.372438336112444	1E-05	0.120694433661635	0.01	4.20923002414968	1	0.182362648055885
sp|P51665|PSMD7_HUMAN	VVVHPLVLLSVVDHFNR	VVVHPLVLLSVVDHFNR	486.536102294922	4	1.21225685470986	-0.0304407151324191	0.359487133018813	0.015649684103515	0.079885994865936	0.202295303113596	1	0.237572093246462
sp|P51858|HDGF_HUMAN	EAENPEGEEKEAATLEVERPLPMEVEK	EAENPEGEEKEAATLEVERPLPMEVEK	764.120971679688	4	1.73904682305122	0.706657224473509	0.732165274472818	0.136829255639805	0.55	0.105309324235337	1	0.0108458972316878
sp|P51858|HDGF_HUMAN	EAEN[Dea]PEGEEKEAATLEVERPLPMEVEK	EAENPEGEEKEAATLEVERPLPMEVEK	764.366943359375	4	4.41161947376973	0.591571529335566	0.467706853720751	0.256996093543542	0.1	0.537472272557756	1	0.197950004175166
sp|P51858|HDGF_HUMAN	GFSEGLWEIENNPTVK	GFSEGLWEIENNPTVK	910.446716308594	2	1.57523869214677	0.571916675894649	0.512241650995517	0.0975115103635458	0.1	0.0778095006879067	1	0.0867870136794347
sp|P51858|HDGF_HUMAN	GPPQEEEEEEDEEEEATKEDAEAPGIRDHESL	GPPQEEEEEEDEEEEATKEDAEAPGIRDHESL	906.637023925781	4	9.60819035901348	-0.706607318858437	0.214534631926182	0.01	0.01	2.62697051911628	1	0.0157852769387451
sp|P51858|HDGF_HUMAN	KGFSEGLWEIENNPTVK	KGFSEGLWEIENNPTVK	649.99853515625	3	1.98873688805633	0.895944954310229	0.799591699432801	0.781303380451308	0.665759332072892	0.146637653754947	1	0.016305094475785
sp|P51858|HDGF_HUMAN	KGFSEGLWEIEN[Dea]NPTVK	KGFSEGLWEIENNPTVK	650.326538085938	3	1.78420129836704	0.90517328714639	0.647744257829135	0.657170651174823	0.376344685769363	0.167779741395696	1	0.00376129874358756
sp|P51991|ROA3_HUMAN	IETIEVMEDR	IETIEVMEDR	617.802856445313	2	1.46241555885205	0.900080049036381	1	0.822964467019702	1	0.0427497199725844	1	0.000506280373837959
sp|P51991|ROA3_HUMAN	IE[Dhy]TIEVMEDR	IETIEVMEDR	608.797546386719	2	1.46466532456799	0.944210113389855	1	0.822964467019702	1	0.016499865845614	1	0.0381875696446245
sp|P51991|ROA3_HUMAN	IFVGGIKEDTEEYNLR	IFVGGIKEDTEEYNLR	628.322998046875	3	1.56695724169045	0.902447839260269	0.983850926860376	0.747584832943308	1	0.0713814663241945	1	0.0294934462968008
sp|P51991|ROA3_HUMAN	SSGSPYGGGYGSGGGSGGYGSR	SSGSPYGGGYGSGGGSGGYGSR	637.601501464844	3	1.326257407126	0.485473207954562	0.783442626293177	0.32196843240132	0.665759332072892	0.0692214280820159	1	0.0772033337073446
sp|P51991|ROA3_HUMAN	YGKIETIEVMEDR	YGKIETIEVMEDR	528.264221191406	3	1.74690009442373	0.987769493155415	0.964910472578374	0.889849322061045	1	0.0704122830235862	1	0.00679367461293796
sp|P51991|ROA3_HUMAN	[1Ac]-MEVKPPPGRPQPDSGR	MEVKPPPGRPQPDSGR	597.305297851563	3	3.92108160216188	0.0192292345033737	0.0106930193439182	0.01	0.01	0	1	0.997049293061742
sp|P52209|6PGD_HUMAN	AGQAVDDFIEK	AGQAVDDFIEK	596.795837402344	2	1.22847917887863	-0.668054609974699	0.750036268574707	0.854998426092555	0.55	0.161697308076566	1	0.0139065316929812
sp|P52209|6PGD_HUMAN	GILFVGSGVSGGEEGAR	GILFVGSGVSGGEEGAR	796.407348632813	2	1.35405205821863	-0.696811857624524	0.937809931778123	0.855168252030147	0.959445302355831	0.0676156479989409	1	0.159869444199852
sp|P52209|6PGD_HUMAN	TIFQGIAAK	TIFQGIAAK	474.779296875	2	2.77948240324787	0.160699758485015	5.7131652224635E-05	0.0346942658317059	0.0055	0.0388836071077987	1	0.312670496781083
sp|P52209|6PGD_HUMAN	TVSKVDDFLANEAK	TVSKVDDFLANEAK	512.934997558594	3	1.19907728550594	-0.14537429675261	0.805473181673176	0.794398341914007	0.678829292607057	0.0219186024765337	1	0.00874623475636979
sp|P52209|6PGD_HUMAN	VDDFLANEAK	VDDFLANEAK	561.277282714844	2	1.38706258861232	-0.493717489546693	0.500000254303863	0.585882952371567	0.1	0.277846082395346	1	0.0466946708098091
sp|P52209|6PGD_HUMAN	VGTGEPC[CAM]C[CAM]DWVGDEGAGHFVK	VGTGEPCCDWVGDEGAGHFVK	759.661499023438	3	1.2102090157509	-0.567114602786503	0.744505177562077	0.64733117893827	0.55	0.104396000317808	1	0.00506319686172122
sp|P52272|HNRPM_HUMAN	GNFGGSFAGSFGGAGGHAPGVAR	GNFGGSFAGSFGGAGGHAPGVAR	678.989135742188	3	1.43889554820862	-0.687612804732893	0.859486976896712	0.452158258474646	0.79885994865936	0.154708890057484	1	0.0242341059533819
sp|P52272|HNRPM_HUMAN	INEILSNALK	INEILSNALK	557.826965332031	2	1.72686301805407	-0.891639713636908	0.867647063414962	0.830433158359169	0.839414646303529	0.0706494586716599	1	0.0195460840018486
sp|P52272|HNRPM_HUMAN	MGLAMGGGGGASFDR	MGLAMGGGGGASFDR	692.310852050781	2	1.88911147705807	-0.573293959684968	0.48105967290349	0.652947356038419	0.1	0.158517649553374	1	0.00576194870440861
sp|P52272|HNRPM_HUMAN	MGPAMGPALGAGIER	MGPAMGPALGAGIER	714.3603515625	2	1.56789891261102	-0.723715412656125	0.796249584916323	0.599358226817466	0.638663684568772	0.0684342415793593	1	0.0253425777382786
sp|P52272|HNRPM_HUMAN	NLPFDFTWK	NLPFDFTWK	584.295288085938	2	1.31443929365146	-0.401704911726384	0.610766221452432	0.4966589268621	0.277327369137544	0.00979771862235612	1	0.171935577534326
sp|P52272|HNRPM_HUMAN	[1Ac]-AAGVEAAAEVAATEIK	AAGVEAAAEVAATEIK	771.904113769531	2	1.43764646729621	-0.468259309727379	0.629706675734433	0.598748299566112	0.28823705718763	0.264631951394443	1	0.168999728429477
sp|P52292|IMA1_HUMAN	GINSSNVENQLQATQAAR	GINSSNVENQLQATQAAR	634.320556640625	3	1.81376142830291	-0.706798322127768	0.647960837351033	0.257143651183852	0.376344685769363	0.464727917358472	1	0.0133059908542884
sp|P52292|IMA1_HUMAN	LLGASELPIVTPALR	LLGASELPIVTPALR	775.46923828125	2	2.15363410824876	-0.776426360130437	0.448513814132049	0.450358471403677	0.0959445302355831	0.175577624040232	1	0.0323894461031558
sp|P52292|IMA1_HUMAN	NKNPAPPIDAVEQILPTLVR	NKNPAPPIDAVEQILPTLVR	729.082824707031	3	3.46929735605782	-0.537666212897063	0.157514359297915	0.200602638650397	0.0376344685769364	0.870348767568379	1	0.214685870560343
sp|P52292|IMA1_HUMAN	NKN[Dea]PAPPIDAVEQILPTLVR	NKNPAPPIDAVEQILPTLVR	729.410827636719	3	1.76504054276024	-0.806816623073887	0.577962268380188	0.306007192775169	0.199573372618858	0.148903305985979	1	0.0677661411620474
sp|P52292|IMA1_HUMAN	NLTWTLSNLC[CAM]R	NLTWTLSNLCR	689.350830078125	2	6.2517521093302	-0.551063254743748	0.3011589445725	0.0811977272209381	0.0649573372618858	2.29386798493287	1	0.981650652419784
sp|P52565|GDIR1_HUMAN	AEEYEFLTPVEEAPK	AEEYEFLTPVEEAPK	876.42236328125	2	1.22273038674049	0.330977020104233	0.933350026648664	0.677747231620798	0.949534402068145	0.034805601870237	1	0.0229844412664683
sp|P52565|GDIR1_HUMAN	IDKTDYMVGSYGPR	IDKTDYMVGSYGPR	534.592468261719	3	1.11688730592778	0.346625135577317	1	0.73188131609467	1	0.0978141543199971	1	0.89266292703509
sp|P52565|GDIR1_HUMAN	SIQEIQELDKDDESLR	SIQEIQELDKDDESLR	639.98486328125	3	4.49990350985369	-0.577350269189626	0.209258766652161	0.0627569305897655	0.0465008370338135	1.04835185970288	1	0.121360022279387
sp|P52565|GDIR1_HUMAN	SIQEIQELDKDDESLRK	SIQEIQELDKDDESLRK	512.264221191406	4	1.26797901697559	0.408248290463863	0.491716296419701	0.474519296550535	0.1	0.0353426124627008	1	0.360583089703051
sp|P52597|HNRPF_HUMAN	DLSYC[CAM]LSGMYDHR	DLSYCLSGMYDHR	539.56591796875	3	1.25587648897184	-0.545866175427755	0.837456421516713	0.660938862660995	0.785789988125194	0.118042853404464	1	0.119239993826761
sp|P52597|HNRPF_HUMAN	ITGEAFVQFASQELAEK	ITGEAFVQFASQELAEK	623.319396972656	3	1.50538637329471	0.576122863646868	0.634616035356972	0.796773238490911	0.299146745237716	0.152896986505139	1	0.593879778642753
sp|P52597|HNRPF_HUMAN	QSGEAFVELGSEDDVK	QSGEAFVELGSEDDVK	855.396850585938	2	1.14332112710658	0.389020303875677	0.432539885654361	0.0997565641473985	0.140073501141691	0.047472581625698	1	0.220136567416597
sp|P52597|HNRPF_HUMAN	Q[Dea]SGEAFVELGSEDDVK	QSGEAFVELGSEDDVK	855.888854980469	2	1.15079272363139	0.0724373856334725	0.479643787757342	0.0997565641473985	0.188257941812215	0.0700035255795128	1	0.259252160393087
sp|P52597|HNRPF_HUMAN	YGDSEFTVQSTTGHC[CAM]VHMR	YGDSEFTVQSTTGHCVHMR	553.744140625	4	1.44197285135098	-0.509522291849879	0.500005	0.0841749344751317	0.1	0.295531401977529	1	0.045446125137381
sp|P52815|RM12_HUMAN	AALEAVGGTVVLE	AALEAVGGTVVLE	614.842834472656	2	1.65509663205686	0.685392548087892	0.581997156665099	0.0942968381323402	0.27314043781984	0.251708530688278	1	0.118998654511635
sp|P52815|RM12_HUMAN	IQDVGLVPMGGVMSGAVPAAAAQEAVEEDIPIAK	IQDVGLVPMGGVMSGAVPAAAAQEAVEEDIPIAK	1111.90710449219	3	1.80787955799373	0.692002464603175	0.0780010369548947	0.0122282086811254	0.0199573372618858	0.53851161027036	1	0.015699477574683
sp|P52815|RM12_HUMAN	IQDVGLVPMGGVMSGAVPAAAAQ[Dea]EAVEEDIPIAK	IQDVGLVPMGGVMSGAVPAAAAQEAVEEDIPIAK	834.428161621094	4	3.75750482063063	0.384760694659278	0.220083377089781	0.01	0.0488988018922387	1.66092707978748	1	0.271880076173449
sp|P52815|RM12_HUMAN	KLVESLPQEIK	KLVESLPQEIK	428.590484619141	3	1.29930041582162	0.572122876765091	0.402741590836588	0.346559115427679	0.344414646303529	0.0203390824385616	1	0.104195887643829
sp|P52815|RM12_HUMAN	NYIQGINLVQAK	NYIQGINLVQAK	680.8828125	2	1.32685312673115	0.439557711456202	0.647241768398665	0.311492429130511	0.389414646303529	0.105841545480007	1	0.0836049640099252
sp|P52815|RM12_HUMAN	N[Dea]YIQGINLVQAK	NYIQGINLVQAK	681.374816894531	2	1.28930472583359	0.408248290463863	0.653625740069509	0.359233813728217	0.389414646303529	0.0417954390163415	1	0.237099448394481
sp|P52907|CAZA1_HUMAN	FITHAPPGEFNEVFNDVR	FITHAPPGEFNEVFNDVR	697.009460449219	3	1.35408259939219	0.388048026768524	0.494541446136784	0.656121661436519	0.1	0.100525888068167	1	0.0688475554470988
sp|P52907|CAZA1_HUMAN	FITHAPPGEFN[Dea]EVFNDVR	FITHAPPGEFNEVFNDVR	697.337463378906	3	1.3957500852648	0.255481763145945	0.481109255431274	0.761017009439006	0.1	0.179521324398612	1	0.0730625843045302
sp|P52907|CAZA1_HUMAN	IIENAENEYQTAISENYQTMSDTTFK	IIENAENEYQTAISENYQTMSDTTFK	1014.12908935547	3	2.93671284828454	0.343074943127907	0.0673130177459959	0.0182288531426278	0.0199573372618858	0.159006957401314	1	0.246035948531034
sp|P52907|CAZA1_HUMAN	IIENAEN[Dea]EYQTAISENYQ[Dea]TMSDTTFK	IIENAENEYQTAISENYQTMSDTTFK	1014.78515625	3	7.09881644761155	-0.194525919162821	1E-05	0.01	0.01	1.74439218600395	1	0.999779847211426
sp|P52907|CAZA1_HUMAN	LLLNNDNLLR	LLLNNDNLLR	599.351135253906	2	1.28106307122659	0.685082738422156	0.909040866990789	0.811185714018172	0.908979704423976	0.0491983769046331	1	0.642106787998036
sp|P35354|PGH2_HUMAN	VSQASIDQSR	VSQASIDQSR	545.778015136719	2	58.1716329317441	0.894427190999916	0.500005	0.98363783532924	0.01	13.3890294332225	1	0.0857519311146058
sp|P53396|ACLY_HUMAN	AFDSGIIPMEFVNK	AFDSGIIPMEFVNK	784.394897460938	2	1.36320003399496	0.389459249285965	0.501105855906751	0.0761850584380914	0.1	0.200260706576445	1	0.829271981753803
sp|P53396|ACLY_HUMAN	FIC[CAM]TTSAIQNR	FICTTSAIQNR	655.829711914063	2	1.27063483974279	-0.319258997474882	0.470047108515074	0.601412832651016	0.163439741075735	0.0467201385599552	1	0.088612758964921
sp|P53396|ACLY_HUMAN	GVTIIGPATVGGIKPGC[CAM]FK	GVTIIGPATVGGIKPGCFK	624.685241699219	3	2.21449267501588	-0.0721396263953901	0.250041268574707	0.266040447441683	0.055	0.191670533635233	1	0.411990058570288
sp|P53396|ACLY_HUMAN	IGNTGGMLDNILASK	IGNTGGMLDNILASK	752.395385742188	2	1.23567332495499	-0.387282578499717	0.606132800522073	0.360594843505871	0.355157120158456	0.0724361987884894	1	0.148966179836165
sp|P53396|ACLY_HUMAN	TIAIIAEGIPEALTR	TIAIIAEGIPEALTR	784.456359863281	2	1.20485088076815	-0.555671868686383	0.964910472578374	0.592589542342877	1	0.0891733901884322	1	0.220355066056108
sp|P53396|ACLY_HUMAN	VDATADYIC[CAM]K	VDATADYICK	578.271179199219	2	1.85254723265002	-0.0238609493695583	0.0115483999346233	0.0634019759823409	0.01	0.245762538532962	1	0.929823197807106
sp|P53992|SC24C_HUMAN	DTLITQC[CAM]AQILAC[CAM]YR	DTLITQCAQILACYR	913.450378417969	2	2.33619193512324	0.885400784490263	0.872282815582082	0.804111263397856	0.899068804136291	0.0389659552094592	1	0.0238621282869467
sp|P53992|SC24C_HUMAN	SPVESTTEPPAVR	SPVESTTEPPAVR	685.351501464844	2	1.50616005020037	-0.135475627304014	0.510654250769212	0.1206623935809	0.1	0.311800299929736	1	0.978033210139481
sp|P53999|TCP4_HUMAN	EQISDIDDAVR	EQISDIDDAVR	630.806945800781	2	1.52237079465443	0.702820965700933	0.94876139943875	0.719341357228569	1	0.10751277371883	1	0.0752525081461188
sp|P53999|TCP4_HUMAN	EQ[Dea]ISDIDDAVR	EQISDIDDAVR	631.298950195313	2	1.50004055234059	0.702820965700933	0.94876139943875	0.729879964129771	1	0.122277180512917	1	0.0513669465118396
sp|P53999|TCP4_HUMAN	GISLNPEQWSQLKEQISDIDDAVR	GISLNPEQWSQLKEQISDIDDAVR	914.462890625	3	2.04886343645371	0.7903262547722	0.54841719504871	0.0184853375865084	0.199573372618858	0.528535981416181	1	0.106977890910225
sp|P35580|MYH10_HUMAN	DAASLESQLQDTQELLQEETR	DAASLESQLQDTQELLQEETR	802.054016113281	3	1.38138683802074	0.555878274662364	0.633845768206811	0.0721973700120495	0.389414646303529	0.159035639459863	1	0.0247959411533926
sp|P35580|MYH10_HUMAN	DAASLESQLQ[Dea]DTQELLQEETR	DAASLESQLQDTQELLQEETR	802.382019042969	3	1.39145348861628	0.541286419286801	0.644450387256289	0.0721973700120495	0.389414646303529	0.0666972116948599	1	0.0513313902118452
sp|P35580|MYH10_HUMAN	IAEC[CAM]SSQLAEEEEKAK	IAECSSQLAEEEEKAK	607.955993652344	3	1.72116091802108	-0.01845299577805	0.231100814292706	0.0154426362224664	0.055	0.24335034796418	1	0.612081264946218
sp|P35580|MYH10_HUMAN	LLKDAEALSQR	LLKDAEALSQR	415.238342285156	3	1.10557563174958	-0.251694610349287	0.384618535356972	0.012541165352271	0.164530709880744	0.132044948142503	1	0.711803466358707
sp|P35580|MYH10_HUMAN	SLEAEILQLQEELASSER	SLEAEILQLQEELASSER	682.351440429688	3	3.027622291299	0.0334758411539094	0.209258766652161	0.0151882599724541	0.0465008370338135	0	1	0.747268206062902
sp|P54105|ICLN_HUMAN	FEEESKEPVADEEEEDSDDDVEPITEFR	FEEESKEPVADEEEEDSDDDVEPITEFR	1105.46704101563	3	20.5197503866338	0.999512366497756	0.483855926860376	0.0203352731763258	0.01	11.5277344330662	1	0.0100309636017678
sp|P54105|ICLN_HUMAN	GLGTGTLYIAESR	GLGTGTLYIAESR	669.356628417969	2	1.39377797144387	0.894000336235238	1	0.760490102873308	1	0.0427035702029661	1	0.0369932329134231
sp|P54105|ICLN_HUMAN	GLGT[Dhy]GTLYIAESR	GLGTGTLYIAESR	660.351318359375	2	1.37972259442746	0.794818279979704	0.812398658055947	0.70114568000572	0.638663684568772	0.0563510727015726	1	0.097109301072064
sp|P54105|ICLN_HUMAN	LEGMLSQSVSSQYNMAGVR	LEGMLSQSVSSQYNMAGVR	686.331176757813	3	1.38809100166007	0.340133591240341	0.32248510113002	0.126629030670757	0.0665759332072892	0.00180125847536283	1	0.817338598545833
sp|P54105|ICLN_HUMAN	TEDSIRDYEDGMEVDTTPTVAGQFEDADVDH	TEDSIRDYEDGMEVDTTPTVAGQFEDADVDH	865.117858886719	4	2.83135613269844	-0.485619254430334	0.396860108596214	0.0101391160799152	0.0826344685769363	0.625327371601134	1	0.22323149526129
sp|P54105|ICLN_HUMAN	TEDSIRDYEDGMEVDTTPTVAGQ[Dea]FEDADVDH	TEDSIRDYEDGMEVDTTPTVAGQFEDADVDH	1153.48266601563	3	3.67003022058508	-0.0296517747453452	7.62715193137602E-06	0.01	0.01	1.08331761542489	1	0.4746910272432
sp|P54136|SYRC_HUMAN	IVFVPGC[CAM]SIPLTIVK	IVFVPGCSIPLTIVK	548.324890136719	3	1.41457617305802	-0.408248290463863	0.283332415803943	0.0173075815536753	0.109086308167993	0.287600957014728	1	0.24680917537888
sp|P54136|SYRC_HUMAN	LANIDEEMLQK	LANIDEEMLQK	652.331726074219	2	4.28434992569362	-0.556186748552247	0.500005	0.259713479100688	0.1	2.17685401686501	1	0.73199996363461
sp|P54136|SYRC_HUMAN	LFEFAGYDVLR	LFEFAGYDVLR	665.345520019531	2	1.154184751599	-0.365034878887678	0.757763662603841	0.713189145939997	0.644571766461984	0.0165779761709235	1	0.662477638612524
sp|P54136|SYRC_HUMAN	LMDLLGEGLKR	LMDLLGEGLKR	415.572570800781	3	1.26192454236637	-0.155724124722909	0.153630740069509	0.01	0.0389414646303529	0.169133995266927	1	0.25737870510875
sp|P54136|SYRC_HUMAN	STIIGESISR	STIIGESISR	531.793090820313	2	1.3733829831395	-0.385901868435871	0.241718796419701	0.176291240020047	0.055	0.168676315276274	1	0.00140868401435974
sp|P54136|SYRC_HUMAN	VIVDFSSPNIAK	VIVDFSSPNIAK	645.358642578125	2	1.17432518567732	-0.180551699653173	0.913500772120248	0.69530665879675	0.918890604711662	0.0292771975228905	1	0.801552805621392
sp|P54577|SYYC_HUMAN	EYTLDVYR	EYTLDVYR	529.761291503906	2	1.76044857504254	-0.80011389542855	0.883796136554587	0.839504743380136	0.839414646303529	0.0715235211308641	1	0.0151435092893589
sp|P54577|SYYC_HUMAN	ISEEC[CAM]IAQWK	ISEECIAQWK	632.305541992188	2	2.34320796795436	-0.52256404451296	0.481064545717999	0.629817104895364	0.1	0.514609876498169	1	0.146817148677543
sp|P54577|SYYC_HUMAN	NLQEVLGEEK	NLQEVLGEEK	579.8037109375	2	2.35476261506324	-0.630910098380745	0.512241650995517	0.701718023036859	0.1	0.661797322616412	1	0.613404822997479
sp|P54577|SYYC_HUMAN	NSEPEEVIPSR	NSEPEEVIPSR	628.809509277344	2	1.61098398755405	-0.577350269189626	0.585770769129156	0.549533196225426	0.492079770932767	0.563662933101615	1	0.0875791103577833
sp|P54577|SYYC_HUMAN	VDAQFGGIDQR	VDAQFGGIDQR	603.299072265625	2	2.33553812243572	-0.816496580927726	0.981059545717999	0.269439909948413	1	0.321659311099498	1	0.0029671862439843
sp|P54577|SYYC_HUMAN	VHLMNPMVPGLTGSK	VHLMNPMVPGLTGSK	527.614440917969	3	3.18748026842242	-0.617656966229116	0.500002627151931	0.715565794236945	0.1	0.436200906551766	1	0.274218788506477
sp|P54578|UBP14_HUMAN	AQLFALTGVQPAR	AQLFALTGVQPAR	686.390808105469	2	1.22409773667114	0.500986824707541	0.933350026648664	0.772375118521686	0.949534402068145	0.0488430933080567	1	0.446180270635535
sp|P54578|UBP14_HUMAN	LEAIEDDSVKETDSSSASAATPSK	LEAIEDDSVKETDSSSASAATPSK	813.385375976563	3	1.10957088365245	-0.126960793408804	0.500000254303863	0.01	0.1	0.0839666023116343	1	0.367280157767377
sp|P54578|UBP14_HUMAN	RVEIMEEESEQ	RVEIMEEESEQ	689.811401367188	2	1.33104487757206	0.57862479664919	0.840546522614711	0.499389614089411	0.79885994865936	0.0928721986978457	1	0.126996286329525
sp|P54578|UBP14_HUMAN	RVEIMEEESEQ[Dea]	RVEIMEEESEQ	690.303405761719	2	1.31815379307233	0.550432854660913	0.894560317838247	0.494828761794177	0.918890604711662	0.0440488301938998	1	0.121490512594717
sp|P54578|UBP14_HUMAN	YLFTGLK	YLFTGLK	421.244537353516	2	1.28295470499706	0.575847957534223	0.629706675734433	0.573663990143749	0.28823705718763	0.144174944069655	1	0.0234582332088828
sp|P54727|RD23B_HUMAN	QEKPAEKPAETPVATSPTATDSTSGDSSR	QEKPAEKPAETPVATSPTATDSTSGDSSR	737.104736328125	4	1.76596156817391	-0.761717394348864	0.701104154233073	0.28705488813129	0.475918058388222	0.0763368557209163	1	0.00219056945837463
sp|P54727|RD23B_HUMAN	QEKPAEKPAETPVATS[Pho]PTATDSTSGDSSR	QEKPAEKPAETPVATSPTATDSTSGDSSR	757.096313476563	4	7.84083653494537	0.520496219062552	0.0131333002284381	0.01	0.01	1.66125778321726	1	0.998681947527793
sp|P54727|RD23B_HUMAN	QIIQQNPSLLPALLQQIGR	QIIQQNPSLLPALLQQIGR	710.751281738281	3	1.66680384284283	0.691805695488452	0.560606714392002	0.18742226934348	0.199573372618858	0.101747624855799	1	0.00673307978944036
sp|P54727|RD23B_HUMAN	Q[Dea]EKPAEKPAETPVATSPTATDSTSGDSSR	QEKPAEKPAETPVATSPTATDSTSGDSSR	737.350708007813	4	1.76312160190449	-0.85500917656776	0.786532727391175	0.574094919320003	0.678829292607057	0.026822193538408	1	0.00256563759876757
sp|P54727|RD23B_HUMAN	[PGQ]-QEKPAEKPAETPVATSPTATDSTSGDSSR	QEKPAEKPAETPVATSPTATDSTSGDSSR	976.795043945313	3	1.8391911926855	-0.633415081328619	0.22765793215462	0.01	0.0499534402068145	0.0745818077601972	1	0.125040193952024
sp|P54727|RD23B_HUMAN	[PGQ]-QEKPAEKPAETPVATSPT[Dhy]ATDSTSGDSSR	QEKPAEKPAETPVATSPTATDSTSGDSSR	728.345458984375	4	1.74763886378479	-0.761249145976427	0.577962268380188	0.310409329280188	0.199573372618858	0.0678559663460275	1	0.00431764978551261
sp|P54819|KAD2_HUMAN	APSVPAAEPEYPK	APSVPAAEPEYPK	678.345703125	2	11.0482927682275	-0.998495501667611	0.500005	0.71365803908315	0.0949534402068145	6.90272281657053	1	0.0606668882744331
sp|P54819|KAD2_HUMAN	LAENFC[CAM]VC[CAM]HLATGDMLR	LAENFCVCHLATGDMLR	669.646362304688	3	1.11226500768452	0.405489965539979	0.967701853720751	0.670124158064807	1	0.0575830466616936	1	0.816481016702235
sp|P54819|KAD2_HUMAN	LAEN[Dea]FC[CAM]VC[CAM]HLATGDMLR	LAENFCVCHLATGDMLR	669.974365234375	3	1.21905800310569	0.361225040560392	0.642945186452106	0.616326018098865	0.376344685769363	0.0319413997705826	1	0.879584973274704
sp|P54819|KAD2_HUMAN	LVSDEMVVELIEK	LVSDEMVVELIEK	752.402404785156	2	1.24111655193503	0.496197381518214	0.832996516387254	0.511670362749312	0.775879087837509	0.113703362878677	1	0.0808394039150658
sp|P54819|KAD2_HUMAN	N[Dea]GFLLDGFPR	NGFLLDGFPR	568.790405273438	2	1.32186306641479	0.324645103050795	0.494404425468335	0.701352239618791	0.1	0.184295119025208	1	0.061215227825133
sp|P54819|KAD2_HUMAN	PSVPAAEPEYPK	PSVPAAEPEYPK	642.8271484375	2	1.87687570884267	0.0052621494747343	0.293463203773946	0.0262547210301631	0.0638663684568772	0.0503893894296414	1	0.440361435307088
sp|P55010|IF5_HUMAN	FVLC[CAM]PEC[CAM]ENPETDLHVNPK	FVLCPECENPETDLHVNPK	766.689147949219	3	2.30523945153124	-0.401693047430735	0.696019649948598	0.0530021977928251	0.55	0.498817894460098	1	0.738801500884586
sp|P55010|IF5_HUMAN	LC[CAM]TFILK	LCTFILK	447.759521484375	2	1.20971321877835	-0.576350677928594	0.832996516387254	0.354649182377456	0.775879087837509	0.0374317381646382	1	0.231009639160192
sp|P55010|IF5_HUMAN	TVIVNMVDVAK	TVIVNMVDVAK	594.836486816406	2	1.2972303911698	-0.183274023171457	0.464212757926924	0.794577452607038	0.14762495057353	0.112370173929372	1	0.183475960062451
sp|P55010|IF5_HUMAN	VLTLSDDLER	VLTLSDDLER	580.8115234375	2	1.35722027654931	0.408248290463863	0.701255563622201	0.541180177582175	0.545944530235583	11.5740563566068	1	0.456773225220042
sp|P55010|IF5_HUMAN	VNILFDFVK	VNILFDFVK	547.815856933594	2	1.12073957756862	0.339040040358496	0.937809931778123	0.409611893790537	0.959445302355831	0.0492912982615307	1	0.582017374537707
sp|P55036|PSMD4_HUMAN	IIAFVGSPVEDNEKDLVK	IIAFVGSPVEDNEKDLVK	658.357849121094	3	1.37933907413887	0.682245373341029	0.880706035456589	0.0964292748001646	0.826344685769363	0.101537937209186	1	0.0714987774882811
sp|P55036|PSMD4_HUMAN	LQAQQDAVNIVC[CAM]HSK	LQAQQDAVNIVCHSK	570.957885742188	3	1.31062214364265	0.681390780006022	0.647744257829135	0.034733843891631	0.376344685769363	0.0727365918697335	1	0.139271574734005
sp|P55036|PSMD4_HUMAN	LQ[Dea]AQQDAVNIVC[CAM]HSK	LQAQQDAVNIVCHSK	571.285888671875	3	1.28155438966727	0.605382949771022	0.586457061794557	0.0902189735761812	0.500926092277248	0.0218619966727927	1	0.0509029022671818
sp|P55036|PSMD4_HUMAN	SNPENNVGLITLANDC[CAM]EVLTTLTPDTGR	SNPENNVGLITLANDCEVLTTLTPDTGR	1005.49603271484	3	1.35492359917502	0.397711213813849	0.481095814360215	0.0401725672393122	0.1	0.141332192318	1	0.21906536880594
sp|P55036|PSMD4_HUMAN	SNPENNVGLITLAN[Dea]DC[CAM]EVLTTLTPDTGR	SNPENNVGLITLANDCEVLTTLTPDTGR	1005.82403564453	3	1.3056223674118	0.144219455286509	0.35025144543363	0.0285484343065396	0.0775879087837509	0.122829584705945	1	0.151591083431446
sp|P55060|XPO2_HUMAN	EHDPVGQMVNNPK	EHDPVGQMVNNPK	488.901519775391	3	1.72745327232561	-0.403315731404415	0.46452963192626	0.0302137754085365	0.454534402068145	0	1	0.39548290147725
sp|P55060|XPO2_HUMAN	TLDPDPAIR[Pho]	TLDPDPAIR	539.25244140625	2	1.76207345028059	0.705750791648871	0.983850926860376	0.888550644949404	1	0.112319441257531	1	0.3726981156971
sp|P55060|XPO2_HUMAN	VIVPNMEFR	VIVPNMEFR	552.797180175781	2	1.13896781387032	-0.525907711304172	0.883796136554587	0.725743972641687	0.839414646303529	0.041175333083213	1	0.311398377905685
sp|P38606|VATA_HUMAN	TALVANTSNMPVAAR	TALVANTSNMPVAAR	758.401062011719	2	1.25541760502188	-0.458208043542569	0.66339084153829	0.0666785349961218	0.389414646303529	0.119574482992389	1	0.871100243146841
sp|P38606|VATA_HUMAN	VGSHITGGDIYGIVSENSLIK	VGSHITGGDIYGIVSENSLIK	720.382934570313	3	1.16099747163217	-0.386377406606102	0.670913512334824	0.219372764884372	0.449448438269906	0.11187194242955	1	0.763180599810669
sp|P55072|TERA_HUMAN	AIANEC[CAM]QANFISIK	AIANECQANFISIK	789.90087890625	2	1.90383539247847	0.929255298349192	0.793710217192427	0.125360236384858	0.652689371538727	0.134206372497426	1	0.0111801203652988
sp|P55072|TERA_HUMAN	ETVVEVPQVTWEDIGGLEDVKR	ETVVEVPQVTWEDIGGLEDVKR	833.430603027344	3	4.59777000533772	0.708762494296615	0.27406340373861	0.728410040137699	0.0609018674974689	1.14216503000975	1	0.160734518293299
sp|P55072|TERA_HUMAN	KYEMFAQTLQQSR	KYEMFAQTLQQSR	543.93994140625	3	1.70032907561042	0.69109212060096	0.70234011258289	0.552987054838273	0.499534402068145	0.198585200522237	1	0.0892610810596887
sp|P55072|TERA_HUMAN	LDQLIYIPLPDEK	LDQLIYIPLPDEK	778.93212890625	2	2.10145718085489	0.907767847406823	0.864556962316965	0.673485087298685	0.826344685769363	0.146853856553536	1	0.0140792973053793
sp|P55072|TERA_HUMAN	LGDVISIQPC[CAM]PDVK	LGDVISIQPCPDVK	770.905639648438	2	1.82334657389323	0.806258819208126	0.840546522614711	0.35252093576356	0.79885994865936	0.149800049908657	1	0.0696748586685082
sp|P55072|TERA_HUMAN	QAAPC[CAM]VLFFDELDSIAK	QAAPCVLFFDELDSIAK	641.988891601563	3	2.36932132923721	0.79470217013093	0.520487647842073	0.467960339933972	0.184476753251069	0.348968773412875	1	0.0278304019180092
sp|P55081|MFAP1_HUMAN	AKEQEAEPEEQEEDSSSDPR	AKEQEAEPEEQEEDSSSDPR	763.991149902344	3	2.55908930446917	0.402010600965562	0.0262566004568763	0.01	0.01	0.51819909189732	1	0.466879770113131
sp|P55081|MFAP1_HUMAN	DFSAPTLEDHFNK	DFSAPTLEDHFNK	507.572052001953	3	16.0467449232747	-0.612020292342688	0.00183043011806746	0.0557567191557635	0.01	0.834638113618215	1	0.00740125339766875
sp|P55081|MFAP1_HUMAN	IVEEETKKELEENKR	IVEEETKKELEENKR	469.252105712891	4	1.81930421436601	0.68190544862822	0.380595824967355	0.01	0.0914807899214174	0.0704618398796029	1	0.077267277065793
sp|P55209|NP1L1_HUMAN	GIPEFWLTVFK	GIPEFWLTVFK	668.86865234375	2	1.46758755186812	-0.334921505794789	0.512239229056567	0.0469589340330201	0.144128970906108	0.154014590072475	1	0.166285368351891
sp|P55209|NP1L1_HUMAN	LDGLVETPTGYIESLPR	LDGLVETPTGYIESLPR	930.491088867188	2	4.193900205512	-0.71339439805941	0.500005	0.599457208957133	0.1	0.353422275682498	1	0.0342038986694371
sp|P55209|NP1L1_HUMAN	NVDLLSDMVQEHDEPILK	NVDLLSDMVQEHDEPILK	699.017395019531	3	2.40649734198776	-0.364371651605596	0.50000250006751	0.538959318446346	0.1	0.750227834396112	1	0.4232204066476
sp|P55209|NP1L1_HUMAN	N[Dea]VDLLSDMVQEHDEPILK	NVDLLSDMVQEHDEPILK	699.345397949219	3	1.30457000371697	-0.123562237489959	0.653842319591407	0.175298844012963	0.389414646303529	0.0663833849426902	1	0.618917965097399
sp|P55209|NP1L1_HUMAN	QLTVQMMQNPQILAALQER	QLTVQMMQNPQILAALQER	738.057434082031	3	1.43295030124446	-0.54828055290588	0.757763662603841	0.369355859892171	0.644571766461984	0.178178503640527	1	0.100877692067005
sp|P55209|NP1L1_HUMAN	QLTVQMMQN[Dea]PQILAALQER	QLTVQMMQNPQILAALQER	738.385437011719	3	2.44671555248896	-0.162060945720614	0.433355026648664	0.716791771424176	0.0949534402068145	0.312370651847886	1	0.37623550241729
sp|P55735|SEC13_HUMAN	DVAWAPSIGLPTSTIASC[CAM]SQDGR	DVAWAPSIGLPTSTIASCSQDGR	797.053283691406	3	1.62450264451165	0.577350269189626	0.65904094505184	0.378800184501247	0.463072938555093	0.0895034691908381	1	0.0361562486966366
sp|P55735|SEC13_HUMAN	FASGGC[CAM]DNLIK	FASGGCDNLIK	591.284606933594	2	2.4216128958602	-0.0496551187915924	0.317313017678486	0.050894058060191	0.0649573372618858	0.123953746478322	1	0.633653066897731
sp|P55735|SEC13_HUMAN	[1Ac]-VSVINTVDTSHEDMIHDAQMDYYGTR	VSVINTVDTSHEDMIHDAQMDYYGTR	1013.78680419922	3	1.39474296634076	0.408248290463863	0.513344879750336	0.0439549550977527	0.1	0.0642248944203703	1	0.0832443789028241
sp|P55735|SEC13_HUMAN	[1Ac]-VSVIN[Dea]TVDTSHEDMIHDAQMDYYGTR	VSVINTVDTSHEDMIHDAQMDYYGTR	1014.11480712891	3	1.38700755745752	0.408248290463863	0.501105728755004	0.043762237456179	0.144128970906108	0.041717959263704	1	0.10751751396082
sp|P55735|SEC13_HUMAN	[1Ac]-VSVIN[Dea]TVDTSHEDMIHDAQ[Dea]MDYYGTR	VSVINTVDTSHEDMIHDAQMDYYGTR	1014.44281005859	3	2.43510159813345	0.038133632969965	0.0133498797503363	0.0310966829316755	0.01	0.412950181596867	1	0.444806610110308
sp|P55735|SEC13_HUMAN	[CRM]-VSVIN[Dea]TVDTSHEDMIHDAQMDYYGTR	VSVINTVDTSHEDMIHDAQMDYYGTR	1014.44659423828	3	1.41062098012243	0.408248290463863	0.646035287550103	0.145076228574397	0.389414646303529	0.0215889347691479	1	0.0750029364446617
sp|P55769|NH2L1_HUMAN	LLDLVQQSC[CAM]NYK	LLDLVQQSCNYK	740.876831054688	2	1.1545178451052	-0.369725031285263	0.531471143953186	0.584091823687096	0.247198323192388	0.0659993232921128	1	0.277170078847712
sp|P55769|NH2L1_HUMAN	QQIQSIQQSIER	QQIQSIQQSIER	729.388977050781	2	13.5479814389028	-0.825864882587813	0.500005	0.378627997775326	0.01	20.338841989692	1	0.999249603114714
sp|P39748|FEN1_HUMAN	LIADVAPSAIR	LIADVAPSAIR	563.3349609375	2	1.45949553456887	-0.419764597988708	0.329067997135008	0.358929969785929	0.154573372618858	0.0400176865617703	1	0.1888787749601
sp|P39748|FEN1_HUMAN	LS[Pho]KSRQGSTQGR	LSKSRQGSTQGR	692.838256835938	2	2.33681150084109	0.19958627229049	0.00199987798774098	0.01	0.01	4.70658546606193	1	0.665045338664217
sp|P39748|FEN1_HUMAN	QLQQAQAAGAEQEVEK	QLQQAQAAGAEQEVEK	576.623474121094	3	1.40521972843339	-0.566731257363215	0.394500018908513	0.0370030761752151	0.0839414646303529	0.0411746357924628	1	0.0170551643729764
sp|P39748|FEN1_HUMAN	QLQQAQ[Dea]AAGAEQEVEK	QLQQAQAAGAEQEVEK	576.951477050781	3	1.40521972843339	-0.566731257363215	0.394500018908513	0.0370030761752151	0.0839414646303529	0.0411746357924628	1	0.0170557616163554
sp|P55957|BID_HUMAN	IEADSESQEDIIR	IEADSESQEDIIR	752.859924316406	2	1.43786227763111	-0.561079661539412	0.581547702172019	0.0937658789037129	0.266080441533718	0.126168998263851	1	0.948518113746383
sp|P56537|IF6_HUMAN	HGLLVPNNTTDQELQHIR	HGLLVPNNTTDQELQHIR	522.0263671875	4	3.21805911804242	-0.408248290463863	0.299594199466361	0.426571106215518	0.0389414646303529	0.383614217989162	1	0.0317469119027904
sp|P56537|IF6_HUMAN	HGLLVPNNTTDQ[Dea]ELQHIR	HGLLVPNNTTDQELQHIR	522.272338867188	4	1.24302764068224	0.0109534540335071	0.250938780918706	0.37845531252948	0.055	0	1	0.823263323910516
sp|P56537|IF6_HUMAN	LNEAQPSTIATSMR	LNEAQPSTIATSMR	759.882690429688	2	1.72707864999055	-0.644885532840735	0.469878686288562	0.136309239434432	0.0959445302355831	0.0904436675202769	1	0.0655565041285189
sp|P56537|IF6_HUMAN	NSLPDTVQIR	NSLPDTVQIR	571.811828613281	2	1.12880714209564	-0.649498928102801	0.817308017678486	0.681271310433647	0.649573372618858	0.0246336196990679	1	0.00917930636477082
sp|P56537|IF6_HUMAN	TSIEDQDELSSLLQVPLVAGTVNR	TSIEDQDELSSLLQVPLVAGTVNR	862.120361328125	3	1.13759334805076	0.0410414557301151	0.475183882627884	0.0891694019923404	0.0949534402068145	0.03138210795449	1	0.00978232837401971
sp|P56537|IF6_HUMAN	TSIEDQDELSSLLQ[Dea]VPLVAGTVNR	TSIEDQDELSSLLQVPLVAGTVNR	862.448364257813	3	1.3186157329191	0.408248290463863	0.560245950134503	0.0722210431599665	0.271532332186889	0.134677536964846	1	0.00588661255618949
sp|P58397|ATS12_HUMAN	RS[Pho]ISKER	RSISKER	478.239685058594	2	3.26337863286086	-0.401868984702995	0.462124091435998	0.376285116228018	0.1	0.721094498590666	1	0.0709190485004398
sp|P58546|MTPN_HUMAN	AVYEGHVSC[CAM]VK	AVYEGHVSCVK	624.805725097656	2	1.25001782996133	0.577350269189626	0.55848873591184	0.41164282243035	0.188663684568772	0.00769119795524698	1	0.0523417678474981
sp|P58546|MTPN_HUMAN	C[CAM]DK[1Ac]EFMWALK	CDKEFMWALK	685.317565917969	2	1.16113479215576	0.0512443858598903	0.584665040374521	0.231802868680354	0.492079770932767	0.00975822045523966	1	0.110352199160318
sp|P58546|MTPN_HUMAN	GADINAPDKHHITPLLSAVYEGHVSC[CAM]VK	GADINAPDKHHITPLLSAVYEGHVSCVK	606.512023925781	5	1.23765527162282	0.577350269189626	0.664975741832105	0.726175679200584	0.389414646303529	0.0270457649457376	1	0.039245407621247
sp|P58546|MTPN_HUMAN	GPDGLTAFEATDNQAIK	GPDGLTAFEATDNQAIK	874.428527832031	2	1.07047084220357	-0.00989211396626387	0.855027071767253	0.648277655908019	0.788949048371674	0	1	0.967488926210487
sp|P58546|MTPN_HUMAN	GPDGLT[Dhy]AFEATDNQAIK	GPDGLTAFEATDNQAIK	865.423217773438	2	1.34854070200524	0.0582676471938625	0.720044608515074	0.434349937731635	0.488988018922387	0	1	0.95349647120149
sp|P60174|TPIS_HUMAN	ELASQPDVDGFLVGGASLKPEFVDIINAK	ELASQPDVDGFLVGGASLKPEFVDIINAK	1010.53253173828	3	1.58416273964518	0.551737580606142	0.308009564372844	0.257170454872512	0.143663684568772	0.0822780015048785	1	0.0592098448653686
sp|P60174|TPIS_HUMAN	HVFGES[Dhy]DELIGQK	HVFGESDELIGQK	480.908782958984	3	1.22262424258274	0.548959824401622	0.936141407791041	0.737993893441905	0.949534402068145	0.0251778091386261	1	0.518467239855675
sp|P60174|TPIS_HUMAN	RHVFGESDELIGQK	RHVFGESDELIGQK	538.945983886719	3	1.37609451666045	0.550432655328863	0.696194794610534	0.184463327335589	0.478078330872301	0.0493901206611453	1	0.378403486798357
sp|P60174|TPIS_HUMAN	VAQSTRIIYGGSVTGATC[CAM]K	VAQSTRIIYGGSVTGATCK	657.010559082031	3	1.26419810432601	0.875807081970008	1	0.845912484561524	1	0.030103220656388	1	0.0051268218335854
sp|P60174|TPIS_HUMAN	VTNGAFTGEISPGMIK	VTNGAFTGEISPGMIK	811.416320800781	2	1.4286496666887	0.0169968819284212	0.500000127219441	0.775987086833927	0.1	15.1584729065233	1	0.909405603691749
sp|P60174|TPIS_HUMAN	VTN[Dea]GAFTGEISPGMIK	VTNGAFTGEISPGMIK	811.908325195313	2	1.2761986212265	0.640968429114951	0.859486976896712	0.657673080003807	0.79885994865936	0.164127449208913	1	0.123630995090333
sp|P40926|MDHM_HUMAN	AGAGSATLSMAYAGAR	AGAGSATLSMAYAGAR	727.8564453125	2	1.84668469953511	-0.679956223065425	0.501105728822329	0.281997727264335	0.1	0.134814873812057	1	0.00161295124712858
sp|P40926|MDHM_HUMAN	GC[CAM]DVVVIPAGVPR	GCDVVVIPAGVPR	669.863525390625	2	1.74436654082112	-0.904566828922947	0.940601312920499	0.579539957821448	0.959445302355831	0.0366397661321769	1	0.000386219296134499
sp|P40926|MDHM_HUMAN	IFGVTTLDIVR	IFGVTTLDIVR	617.363708496094	2	1.83707677786307	-0.90395583985902	0.937809931778123	0.629723639256456	0.959445302355831	0.0626225662773816	1	0.0220203042689442
sp|P40926|MDHM_HUMAN	LTLYDIAHTPGVAADLSHIETK	LTLYDIAHTPGVAADLSHIETK	592.0654296875	4	1.47081703231334	-0.756508067601432	0.755117949456609	0.659933694793697	0.609018674974689	0.0672974621152538	1	0.00302277802951166
sp|P40926|MDHM_HUMAN	TIIPLISQC[CAM]TPK	TIIPLISQCTPK	685.889221191406	2	1.70775872165832	-0.892414033581658	0.962119091435998	0.755901547080508	1	0.122038473261812	1	0.00817351668591937
sp|P40926|MDHM_HUMAN	VAVLGASGGIGQPLSLLLK	VAVLGASGGIGQPLSLLLK	897.048400878906	2	1.78114903567983	-0.654455702177892	0.452290608150106	0.354668470332153	0.0949534402068145	0.248495236971903	1	0.0667523876251841
sp|P60660|MYL6_HUMAN	ALGQNPTNAEVLK	ALGQNPTNAEVLK	677.869873046875	2	1.74602853477439	0.707005548517169	0.75110572875482	0.397062980901747	0.55	0.0711067443651865	1	0.0139880356873478
sp|P60660|MYL6_HUMAN	EAFQLFDR	EAFQLFDR	513.256164550781	2	2.31894309442357	0.561023497355129	0.15909675962529	0.0910365869799612	0.0376344685769364	0.202749093895539	1	0.0147063040958241
sp|P60660|MYL6_HUMAN	ILYSQC[CAM]GDVM[Oxi]R	ILYSQCGDVMR	679.315551757813	2	3.70835572869815	0.40485721898312	1E-05	0.01	0.01	2.0484789121361	1	0.0941234143834759
sp|P60660|MYL6_HUMAN	NKDQGTYEDYVEGLR	NKDQGTYEDYVEGLR	596.279602050781	3	1.48645866589432	0.0340913795809529	0.353607994689897	0.0210301516118071	0.0785789988125194	0.33218818076091	1	0.732366303103748
sp|P60660|MYL6_HUMAN	VFDKEGN[Dea]GTVMGAEIR	VFDKEGNGTVMGAEIR	575.282165527344	3	6.40553492308425	0.163981582924111	0.000894149300431091	0.01	0.01	0.959068721785792	1	0.174050212862924
sp|P60660|MYL6_HUMAN	VLDFEHFLPMLQTVAK	VLDFEHFLPMLQTVAK	630.006103515625	3	1.9822925927593	0.779368072965205	0.526561784330647	0.0657450398283232	0.236288635142302	0.284322367024584	1	0.00780216774188897
sp|P60709|ACTB_HUMAN	[1Ac]-DDDIAALVVDNGSGMC[CAM]K	DDDIAALVVDNGSGMCK	911.4033203125	2	1.17322424377461	-0.880927429625057	1	0.906524784104709	1	0.0406318161502661	1	0.0493303614137482
sp|P60709|ACTB_HUMAN	[1Ac]-DDDIAALVVDNGSGM[Oxi]C[CAM]K	DDDIAALVVDNGSGMCK	919.400756835938	2	1.11809028382869	0.482659126716159	0.981059545717999	0.703396116995879	1	0.0413227429103328	1	0.360994314741047
sp|P60709|ACTB_HUMAN	[1Ac]-DDDIAALVVDN[Dea]GSGM[Oxi]C[CAM]K	DDDIAALVVDNGSGMCK	919.892761230469	2	1.92555109022644	0.390045339777803	0.500000000135019	0.354748177141585	0.1	0.107508856234115	1	0.199499222294435
sp|P60709|ACTB_HUMAN	[1Ac]-DDDIAALVVDN[dAm]GSGMC[CAM]K	DDDIAALVVDNGSGMCK	902.890014648438	2	1.08993338187225	-0.408248290463863	0.659043366990789	0.824616786019012	0.504398742562645	0.0234520863358707	1	0.374312035965558
sp|P60709|ACTB_HUMAN	[1Ac]-DDDIAALVVD[Dhy]NGSGMC[CAM]K	DDDIAALVVDNGSGMCK	902.398010253906	2	1.09544212422098	-0.542018072342092	0.956750386060124	0.946518263796665	0.959445302355831	0.0234520863358707	1	0.314432247347682
sp|P60709|ACTB_HUMAN	[CRM]-DDDIAALVVDN[Dea]GSGMC[CAM]K	DDDIAALVVDNGSGMCK	912.392944335938	2	1.38843524046335	0.151797686326063	0.467704353754311	0.412165795587638	0.1	0.172472036781968	1	0.177369794781298
sp|P60763|RAC3_HUMAN	EIGSVKYLEC[CAM]SALTQR	EIGSVKYLECSALTQR	618.652404785156	3	1.56216308219646	-0.779405722033889	0.91720095350904	0.700474900009363	0.949534402068145	0.0379797962452821	1	0.0292620868336323
sp|P60763|RAC3_HUMAN	TVFDEAIR	TVFDEAIR	475.750732421875	2	1.59391018657064	-0.638308619256779	0.567516607512556	0.78156192680461	0.276990129583804	0.0143584850027314	1	0.122450665743658
sp|P60763|RAC3_HUMAN	YLEC[CAM]SALTQR	YLECSALTQR	620.803161621094	2	1.53741704594007	-0.67835563351034	0.764689138986613	0.397799231831	0.588198086636917	0.0310043724807876	1	0.0945666116580919
sp|P60842|IF4A1_HUMAN	ATQALVLAPTR	ATQALVLAPTR	570.840393066406	2	1.90759389979947	-0.539735771565322	0.522893401697219	0.417317759715402	0.1	0.196896898528072	1	0.0778381803910905
sp|P60842|IF4A1_HUMAN	DFTVSAMHGDMDQK	DFTVSAMHGDMDQK	527.893920898438	3	3.69206036129504	-0.816496580927726	0.462124091435998	0.125061429202087	0.055	3.76560257338283	1	0.0339392251477413
sp|P60842|IF4A1_HUMAN	KGVAINMVTEEDKR	KGVAINMVTEEDKR	530.615356445313	3	2.90363492705657	-0.723552998152808	0.377919654314212	0.381299000564496	0.0826344685769363	0.689862940547824	1	0.0213718893597903
sp|P60842|IF4A1_HUMAN	LNSNTQVVLLSATMPSDVLEVTKK	LNSNTQVVLLSATMPSDVLEVTKK	863.138549804688	3	4.29550715938222	-0.660805999850817	0.500005	0.089128495175129	0.1	1.73239207811572	1	2.61953936849342E-05
sp|P60842|IF4A1_HUMAN	MFVLDEADEMLSR	MFVLDEADEMLSR	778.360168457031	2	1.49635100348203	-0.995187875511221	0.983850926860376	0.865646304937918	1	0.0364916209293811	1	0.0169394927114571
sp|P60842|IF4A1_HUMAN	VLITTDLLAR	VLITTDLLAR	557.845153808594	2	1.48983409248407	-0.856538092469856	1	0.887857504897937	1	0.0461474437169251	1	0.00220897068056046
sp|P60866|RS20_HUMAN	DTGKTPVEPEVAIHR	DTGKTPVEPEVAIHR	412.971771240234	4	1.88254135810886	-0.324840341982144	0.500002627151931	0.798451510642981	0.1	0.253738771296842	1	0.242000107661062
sp|P60866|RS20_HUMAN	DTGKTPVE[KXX]PEVAIHR	DTGKTPVEPEVAIHR	422.460754394531	4	1.30838250520408	-0.871159950192361	0.983850926860376	0.823468329371856	1	0.0511574226427099	1	0.0680227105136578
sp|P60866|RS20_HUMAN	DT[Dhy]GKTPVEPEVAIHR	DTGKTPVEPEVAIHR	408.469146728516	4	1.27339815975167	-0.888209259406573	1	0.823468329371856	1	0.0291329699660183	1	0.0344471703850623
sp|P60866|RS20_HUMAN	PEVAIHR	PEVAIHR	411.235046386719	2	1.28553184359764	-0.695453801833676	0.902736590836588	0.824932001695671	0.839414646303529	0.047604623450116	1	0.000504161566445469
sp|P60866|RS20_HUMAN	TPVEPEVAIHR	TPVEPEVAIHR	416.562927246094	3	1.32612515546554	-0.746078808895874	0.967701853720751	0.70317992706401	1	0.0681544032671391	1	0.0185194008980804
sp|P42167|LAP2B_HUMAN	GAAGRPLELSDFR	GAAGRPLELSDFR	463.580871582031	3	1.24675743940227	-0.348866974330365	0.469878686288562	0.366530045706484	0.0959445302355831	0.0181494394980547	1	0.192612953683558
sp|P42167|LAP2B_HUMAN	HASPILPITEFSDIPR	HASPILPITEFSDIPR	598.324584960938	3	1.1305608124688	-0.0868097707419061	0.855027071767253	0.595985523303819	0.788949048371674	0.060269015455118	1	0.364876099204825
sp|P42167|LAP2B_HUMAN	PEFLEDPSVLTK	PEFLEDPSVLTK	687.861206054688	2	1.35718249731857	0.769278591018075	1	0.679603550748629	1	0.0637279262062	1	0.0916419108751313
sp|P42167|LAP2B_HUMAN	RVEHNQSYSQAGITETEWTSGSSK	RVEHNQSYSQAGITETEWTSGSSK	671.315185546875	4	2.90359706016388	-0.382772823452948	0.152791222488813	0.0145216765580097	0.0389414646303529	0	1	0.999910649760288
sp|P42167|LAP2B_HUMAN	YGVNPGPIVGTTR	YGVNPGPIVGTTR	665.859313964844	2	1.20903678448698	0.672241127880969	0.952290480930665	0.729756813098923	0.949534402068145	0.035713792899152	1	0.0579655739886256
sp|P60900|PSA6_HUMAN	AINQGGLTSVAVR	AINQGGLTSVAVR	643.36474609375	2	2.50051044857951	-0.585742198399075	0.231098314360215	0.460516158113323	0.055	4.22642152798188	1	0.706041950101767
sp|P60900|PSA6_HUMAN	C[CAM]DPAGYYC[CAM]GFK	CDPAGYYCGFK	669.268127441406	2	1.12252293106627	0.0642114450266748	0.720044608515074	0.612426475768899	0.488988018922387	0.159709222229985	1	0.737758308726165
sp|P60900|PSA6_HUMAN	ILTEAEIDAHLVALAERD	ILTEAEIDAHLVALAERD	660.352966308594	3	1.8744841320431	0.0247262265605137	0.0122804195702234	0.0899545787071756	0.01	0.106143772908544	1	0.546541340047009
sp|P60900|PSA6_HUMAN	LYQVEYAFK	LYQVEYAFK	580.802978515625	2	1.19097705282208	0.0766248280999514	0.652339563704305	0.685408241081901	0.463072938555093	0.156863752775517	1	0.507413299379634
sp|P60983|GMFB_HUMAN	FIVYSYK	FIVYSYK	460.249816894531	2	2.70646585629153	0.666871944096965	0.483851082982477	0.29765595915321	0.1	1.18944311488744	1	0.129880981576142
sp|P60983|GMFB_HUMAN	NTEDLTEEWLR	NTEDLTEEWLR	703.333312988281	2	3.49539623554243	0.804208767219287	0.671660936699549	0.0396963758656292	0.545944530235583	2.25593235213075	1	0.127093041494635
sp|P60983|GMFB_HUMAN	[1Ac]-SESLVVC[CAM]DVAEDLVEK	SESLVVCDVAEDLVEK	917.442932128906	2	5.11571754066298	0.981297347839694	0.500085900226931	0.111846530992944	0.1	0.597442889383844	1	0.000420129292592899
sp|P61026|RAB10_HUMAN	AFLTLAEDILR	AFLTLAEDILR	631.361145019531	2	1.12092375899162	-0.052549472723159	0.937809931778123	0.680969020110455	0.959445302355831	0.000438566171815147	1	0.755122099401074
sp|P61088|UBE2N_HUMAN	DKWSPALQIR	DKWSPALQIR	405.227783203125	3	1.44376041508095	-0.383233845061999	0.487803874275593	0.309956614295948	0.14762495057353	0.0163159975198575	1	0.467447644315728
sp|P61088|UBE2N_HUMAN	IC[CAM]LDILK	ICLDILK	437.756958007813	2	1.1699353302812	-0.179778853825277	0.503000049037498	0.422993495098184	0.177416756964946	0.063447506454715	1	0.097590520280664
sp|P61088|UBE2N_HUMAN	LLAEPVPGIK	LLAEPVPGIK	518.823669433594	2	1.29261743606103	-0.876575477263657	0.983850926860376	0.850572174680094	1	0.0597607379436937	1	0.076633879864337
sp|P61204|ARF3_HUMAN	ILMVGLDAAGK	ILMVGLDAAGK	544.312622070313	2	1.59555368309456	-0.546442419690393	0.864855682272586	0.734253635338003	0.839414646303529	0.136376225684522	1	0.475670377046618
sp|P61204|ARF3_HUMAN	QDLPNAMNAAEITDK	QDLPNAMNAAEITDK	815.890686035156	2	2.47106981743628	-0.137139537194907	0.500005	0.0610258668868388	0.1	0.085084763342048	1	0.367490059314066
sp|P61221|ABCE1_HUMAN	LC[CAM]IEVTPQSK	LCIEVTPQSK	587.810485839844	2	1.5742728321493	0.0119490160684591	0.0682467985971923	0.0271385230105232	0.0199573372618858	0.0487994618098697	1	0.850985420750048
sp|P61221|ABCE1_HUMAN	NVEDLSGGELQR	NVEDLSGGELQR	658.82568359375	2	1.82455807820993	-0.522916614481794	0.192105460942312	0.125351660857487	0.0553471583782946	0.194917184009153	1	0.0490761452639903
sp|P61247|RS3A_HUMAN	AC[CAM]Q[Dea]S[Dhy]IYPLHDVFVR	ACQSIYPLHDVFVR	563.280212402344	3	1.25863479047194	-0.770831636190996	0.983850926860376	0.862850267155107	1	0.0378358710235926	1	0.0477066280182169
sp|P61247|RS3A_HUMAN	ADGYEPPVQESV	ADGYEPPVQESV	645.796081542969	2	1.55328426628211	-0.786340544876461	0.859486976896712	0.538189486497526	0.79885994865936	0.18738705770032	1	0.0546256746773636
sp|P61247|RS3A_HUMAN	EVQTNDLKEVVNK	EVQTNDLKEVVNK	505.938629150391	3	1.36568982690035	-0.408248290463863	0.537421876624096	0.027992385428312	0.373356110933882	0.0505496302814019	1	0.514203060560279
sp|P61247|RS3A_HUMAN	NC[CAM]LTNFHGMDLTR	NCLTNFHGMDLTR	526.909912109375	3	1.27265211779295	-0.507421828514478	0.77405840373861	0.0718762584106887	0.609018674974689	0.00181560557998828	1	0.195328147051838
sp|P61247|RS3A_HUMAN	N[Dea]C[CAM]LTNFHGMDLTR	NCLTNFHGMDLTR	527.237915039063	3	1.36424558884811	-0.71173578715288	0.981059545717999	0.621539394980441	1	0.124460325361852	1	0.0428115403426655
sp|P61247|RS3A_HUMAN	YPLHDVFVR	YPLHDVFVR	573.308715820313	2	1.32096000769001	-0.790906149257089	0.983850926860376	0.840718643589773	1	0.0338599852094367	1	0.0103324012213052
sp|P45880|VDAC2_HUMAN	GFGFGLVK	GFGFGLVK	412.736877441406	2	3.57596449336386	-0.598136026656888	0.481064545717999	0.716984106235382	0.1	0.248220813927676	1	0.222049083916288
sp|P45880|VDAC2_HUMAN	LTFDTTFSPNTGKK	LTFDTTFSPNTGKK	519.603332519531	3	3.29990847536875	-0.539727320620699	0.500005	0.642031966063032	0.1	0.650054231946613	1	0.999592639482739
sp|P45880|VDAC2_HUMAN	LTLSALVDGK	LTLSALVDGK	508.802947998047	2	1.50851960034072	-0.615921336487837	0.837456421516713	0.773188443568282	0.785789988125194	0.113561935194865	1	0.0633563959256157
sp|P45880|VDAC2_HUMAN	TGDFQLHTNVN[Dea]DGTEFGGSIYQK	TGDFQLHTNVNDGTEFGGSIYQK	843.722473144531	3	4.05668889758014	-0.309798060875401	0.062403658123457	0.01	0.0188663684568772	0	1	0.351959154490411
sp|P45880|VDAC2_HUMAN	VNNSSLIGVGYTQTLRPGVK	VNNSSLIGVGYTQTLRPGVK	701.723388671875	3	1.75618387303233	-0.99044310671262	0.964910472578374	0.540798964045525	1	0.098936741743108	1	0.028665938989997
sp|P45880|VDAC2_HUMAN	YQLDPTASISAK	YQLDPTASISAK	647.337890625	2	1.75567120245666	-0.911056990868933	1	0.762631210749854	1	0.133010628402672	1	0.00223337216244165
sp|P61289|PSME3_HUMAN	MWVQLLIPR	MWVQLLIPR	578.338989257813	2	2.39366818114498	-0.699000406623654	0.467407136761826	0.422694058144916	0.0609018674974689	0.436541243678073	1	0.00601912975066653
sp|P61313|RL15_HUMAN	RNPDTQWITKPVHK	RNPDTQWITKPVHK	430.737670898438	4	1.37495959505074	0.00702327627408961	0.317310517678564	0.0313018227918582	0.0649573372618858	0	1	0.759308098265608
sp|P61313|RL15_HUMAN	VLNSYWVGEDSTYK	VLNSYWVGEDSTYK	830.896301269531	2	1.30175191448645	-0.785313644252045	0.983850926860376	0.516660478696301	1	0.127522748618563	1	0.0340595695502619
sp|P61313|RL15_HUMAN	VLN[Dea]SYWVGEDSTYK	VLNSYWVGEDSTYK	831.388305664063	2	1.34811293549522	-0.797422708162574	0.981059545717999	0.516660478696301	1	0.0787245295484209	1	0.0286026555565009
sp|P61313|RL15_HUMAN	YIQELWR	YIQELWR	504.269073486328	2	1.39008563746254	-0.577350269189626	0.562398736116998	0.788979528557684	0.188663684568772	0.189738243401391	1	0.0521165708795661
sp|P61353|RL27_HUMAN	IAKRSKIKSFVKVYNYNHLMPTR	IAKRSKIKSFVKVYNYNHLMPTR	466.434539794922	6	1.24678791936007	-0.408248290463863	0.859486976896712	0.626114591774964	0.79885994865936	0.0448296553702746	1	0.0899720459273553
sp|P61353|RL27_HUMAN	YSVDIPLDK	YSVDIPLDK	525.279296875	2	1.23971506721355	-0.661094568456173	0.956750386060124	0.912012331195871	0.959445302355831	0.0505106303906033	1	0.0328375696609055
sp|P61353|RL27_HUMAN	Y[Dhy]SVDIPLDK	YSVDIPLDK	516.274047851563	2	1.34372443870914	-0.543827514569069	1	0.900873826694388	1	0.0602849899025673	1	0.273356731848751
sp|P61353|RL27_HUMAN	[1Ac]-YSVDIPLDK	YSVDIPLDK	546.284606933594	2	1.24957979518319	-0.777043261324413	1	0.920202531902357	1	0.0148562288031426	1	0.00661058640011467
sp|P61353|RL27_HUMAN	[AAS]-YSVDIPLDK	YSVDIPLDK	538.287109375	2	1.24267336318623	-0.767180133285158	1	0.920202531902357	1	0.0145902330670356	1	0.00292289173674408
sp|P61586|RHOA_HUMAN	HFC[CAM]PNVPIILVGNKK	HFCPNVPIILVGNKK	434.747344970703	4	1.31554481688585	-0.646967593882628	0.817308017678486	0.524315259952313	0.649573372618858	0.575101595576437	1	0.946683916025486
sp|P61586|RHOA_HUMAN	IGAFGYMEC[CAM]SAK	IGAFGYMECSAK	667.299377441406	2	1.76925617538076	-0.699750612500678	0.859486976896712	0.706114101407959	0.79885994865936	0.467420382457668	1	0.143496088518313
sp|P61604|CH10_HUMAN	VLLPEYGGTK	VLLPEYGGTK	538.802978515625	2	1.4792764823802	0.816496580927726	1	0.925003006197702	1	0.0127481634933072	1	0.00319543987668247
sp|P61604|CH10_HUMAN	VLQATVVAVGSGSK	VLQATVVAVGSGSK	658.382629394531	2	1.53695454554115	0.816496580927726	1	0.942079236768823	1	0.0350192838819672	1	0.00792957810067438
sp|P61604|CH10_HUMAN	VLQ[Dea]ATVVAVGSGSK	VLQATVVAVGSGSK	658.874633789063	2	1.5008421389051	0.912870929175277	1	0.952643664989581	1	0.0277411858449277	1	0.0311669613114514
sp|P61604|CH10_HUMAN	VVLDDKDYFLFR	VVLDDKDYFLFR	510.604797363281	3	1.58824038439762	0.707106781186548	0.500005	0.491849498148773	0.5005	0.019993064027054	1	0.0218483290665626
sp|P61604|CH10_HUMAN	[AAS]-VLQATVVAVGSGSK	VLQATVVAVGSGSK	671.390441894531	2	1.53394956029988	0.997479862193455	1	0.942079236768823	1	0.0286906015045292	1	0.0167413136788374
sp|P61923|COPZ1_HUMAN	VALRGEDVPLTEQ[Dea]TVSQVLQSAK	VALRGEDVPLTEQTVSQVLQSAK	823.778015136719	3	1.23355541360666	-0.564196520305841	0.945970018296373	0.559270207727203	1	0.0159869049900162	1	0.192593525255901
sp|P61923|COPZ1_HUMAN	[1Ac]-MEALILEPSLYTVK	MEALILEPSLYTVK	824.946960449219	2	1.18574251611041	0.0718158790890092	0.753449425469527	0.272364078388859	0.599107774687003	0	1	0.923734207136396
sp|P61956|SUMO2_HUMAN	PKEGVKTENNDHINLKVAGQDGSVVQFK	PKEGVKTENNDHINLKVAGQDGSVVQFK	611.122985839844	5	1.24693135360977	0.214428391978568	0.902720404356497	0.528542705267142	0.959445302355831	0.202854289547246	1	0.94752627185444
sp|P61956|SUMO2_HUMAN	TENNDHINLKVAGQDGSVVQFK	TENNDHINLKVAGQDGSVVQFK	604.05810546875	4	1.03058950782226	-0.00375418858408191	0.902720404356497	0.833944922224471	0.959445302355831	0	1	0.961425777846822
sp|P61956|SUMO2_HUMAN	VAGQDGSVVQFK	VAGQDGSVVQFK	617.824951171875	2	1.07827436735112	-0.0690857109980182	0.937809931778123	0.833199784662684	0.959445302355831	0.0669986622206631	1	0.782122836086183
sp|P61956|SUMO2_HUMAN	VAGQD[Dhy]GSVVQFK	VAGQDGSVVQFK	608.819641113281	2	1.13425035695173	-0.0819013125232406	0.250894149232921	0.0536412555327524	0.055	18.1281204637657	1	0.576137051821506
sp|P61956|SUMO2_HUMAN	VAGQD[dOx]GSVVQFK	VAGQDGSVVQFK	609.827514648438	2	1.10681287716947	-0.0392264617780932	1	0.805803631632044	1	6.93687091853997	1	1
sp|P61956|SUMO2_HUMAN	VAGQ[Dea]D[Dhy]GSVVQFK	VAGQDGSVVQFK	609.311706542969	2	1.06037325943169	-0.0262886588200061	0.501778298465843	0.434582150016986	0.1	0	1	0.808494746639608
sp|P61978|HNRPK_HUMAN	IILDLISESPIK	IILDLISESPIK	670.905395507813	2	1.28992387153516	0.577350269189626	0.501155360407044	0.901149749724722	0.1	0.0875594692378801	1	0.207741265384228
sp|P61978|HNRPK_HUMAN	IITITGTQDQIQNAQYLLQNSVK	IITITGTQDQIQNAQYLLQNSVK	863.800964355469	3	1.25853039965818	-0.464595008496147	0.482167774472818	0.318508799339865	0.144128970906108	0.180651322263604	1	0.0152576379773641
sp|P61978|HNRPK_HUMAN	IITITGTQDQIQ[Dea]NAQYLLQNSVK	IITITGTQDQIQNAQYLLQNSVK	864.128967285156	3	1.70470883086838	-0.00425534410052832	1E-05	0.0626445928157365	0.01	0	1	0.608027814469342
sp|P61978|HNRPK_HUMAN	ILSISADIETIGEILKK	ILSISADIETIGEILKK	615.031066894531	3	1.30235577036638	-0.0191189901836648	0.500005	0.0669727540101136	0.1	0.109827476364802	1	0.938908520359468
sp|P61978|HNRPK_HUMAN	LLIHQSLAGGIIGVK	LLIHQSLAGGIIGVK	506.983734130859	3	1.4093489219634	0.343266338388589	0.646855235748145	0.817129284897277	0.376344685769363	0.0740875741588279	1	0.930264714419097
sp|P61978|HNRPK_HUMAN	TDYNASVSVPDSSGPER	TDYNASVSVPDSSGPER	890.90283203125	2	1.04419353584941	0.387485553881713	1	0.634318025406207	1	0	1	0.993093661691694
sp|P61981|1433G_HUMAN	NVTELNEPLSNEER	NVTELNEPLSNEER	822.397216796875	2	1.37870013936882	-0.935224776153553	1	0.806937574809834	1	0.0428436877281325	1	0.0298369361651589
sp|P61981|1433G_HUMAN	NVT[Dhy]ELNEPLSNEER	NVTELNEPLSNEER	813.391906738281	2	1.37372707436609	-0.83211160369135	0.956750386060124	0.790868419313831	0.959445302355831	0.057007543223393	1	0.0759284736555976
sp|P61981|1433G_HUMAN	N[dAm]VTELNEPLSNEER	NVTELNEPLSNEER	813.883911132813	2	1.36638579034571	-0.837652004736285	0.956750386060124	0.806434460753988	0.959445302355831	0.0268322555835612	1	0.00612667429774263
sp|P62072|TIM10_HUMAN	EAELSKGESVC[CAM]LDR	EAELSKGESVCLDR	531.591003417969	3	1.52898504333622	0.758596249509464	0.741713796419701	0.195906324027761	0.55	0.431568953728677	1	0.0988647932388946
sp|P62072|TIM10_HUMAN	KGESVC[CAM]LDR	KGESVCLDR	532.263671875	2	1.80659273330798	0.912535522245965	0.741713796419701	0.439296234543161	0.55	0.537691150537216	1	0.00303861708092674
sp|P62072|TIM10_HUMAN	LTELSMQDEELMKR	LTELSMQDEELMKR	574.951538085938	3	1.83742607457927	-0.408248290463863	0.231062172870115	0.01	0.01	1.60547219530642	1	0.943380126103969
sp|P62072|TIM10_HUMAN	PHYKEAELSKGESVC[CAM]LDR	PHYKEAELSKGESVCLDR	530.262573242188	4	1.65260402203586	0.896146979407599	1	0.56377853622134	1	0.41797781028873	1	0.00420862149107434
sp|P62081|RS7_HUMAN	AIIIFVPVPQLK	AIIIFVPVPQLK	669.431396484375	2	1.24726809360844	-0.561870373881337	0.921660858638498	0.781114691871663	0.959445302355831	0.0566378106152424	1	0.0623538557549752
sp|P62081|RS7_HUMAN	DVNFEFPEFQL	DVNFEFPEFQL	692.824645996094	2	1.13047443294688	0.171020794547988	0.533478894867884	0.102191220105153	0.199573372618858	0.00659609276369366	1	0.29308571816206
sp|P62081|RS7_HUMAN	TLTAVHDAILEDLVFPSEIVGK	TLTAVHDAILEDLVFPSEIVGK	789.765075683594	3	1.29345724320419	-0.665864033049286	0.502211457509639	0.638189596503185	0.1	0.0701493873070682	1	0.0565099093867854
sp|P62081|RS7_HUMAN	TLTAVHDAILEDLVFPSEIVGKR	TLTAVHDAILEDLVFPSEIVGKR	631.600891113281	4	1.31900684459094	-0.56141005747755	0.562398658123457	0.680837886891039	0.188663684568772	0.114635987676144	1	0.525926974335837
sp|P62140|PP1B_HUMAN	IKYPENFFLLR	IKYPENFFLLR	480.606353759766	3	1.15604270428645	-0.0497249954763861	0.646904740248438	0.0617128446047713	0.376344685769363	0.0235466032241163	1	0.29196043296246
sp|P62140|PP1B_HUMAN	TFTDC[CAM]FNC[CAM]LPIAAIVDEK	TFTDCFNCLPIAAIVDEK	705.3359375	3	1.21973436289598	0.521572957828487	0.521308501403404	0.0519130787430107	0.1	0.191387082080968	1	0.72668573006038
sp|P62140|PP1B_HUMAN	TFTDC[CAM]FN[Dea]C[CAM]LPIAAIVDEK	TFTDCFNCLPIAAIVDEK	705.663940429688	3	1.50131081220449	0.394572633987825	0.690603812920499	0.0588462431940705	0.509445302355831	0.116758668132633	1	0.506065118852514
sp|P62158|CALM_HUMAN	EAFSLFDKDGDGTITTK	EAFSLFDKDGDGTITTK	615.63525390625	3	1.42080846533293	0.575784640441306	0.296254584916323	0.278707501637117	0.139163684568772	0.0196520246464613	1	0.0273220794845597
sp|P62158|CALM_HUMAN	GNGYISAAELR	GNGYISAAELR	575.796203613281	2	1.48964472997993	0.993068118516418	1	0.924011078972236	1	0.04054982554864	1	0.00749928163433015
sp|P62158|CALM_HUMAN	HVMTNLGEK[3Me]LTDEEVDEMIR	HVMTNLGEKLTDEEVDEMIR	601.048889160156	4	4.03361096207594	-0.00624086514597454	1E-05	0.0212754326082279	0.01	1.4695520578155	1	0.949909704352371
sp|P62158|CALM_HUMAN	M[DTM]AD[Dhy]QLTEEQIAEFK	MADQLTEEQIAEFK	793.888488769531	2	1.43874993900342	0.802128890175522	1	0.852200518582142	1	0.0434558411547294	1	2.43385373677459E-05
sp|P62158|CALM_HUMAN	VFDKDGNGYISAAELR	VFDKDGNGYISAAELR	585.62841796875	3	1.55469152807435	0.707106781186548	0.500005	0.446447484348971	0.5005	0.0292802388301017	1	0.0102832352015879
sp|P62158|CALM_HUMAN	[PGE]-EAFS[Dhy]LFDKDGDGTITTK	EAFSLFDKDGDGTITTK	603.628234863281	3	1.42460550816857	0.546852643593431	0.592499169832646	0.660918901647422	0.277327369137544	0.0218877795272701	1	0.00798441739529467
sp|P62241|RS8_HUMAN	IIDVVYNASNNELVR	IIDVVYNASNNELVR	573.640563964844	3	1.21435100683338	-0.569381856198792	0.981059545717999	0.801173382299084	1	0.0948956877940963	1	0.0318340605414266
sp|P62241|RS8_HUMAN	ISSLLEEQFQQGK	ISSLLEEQFQQGK	753.8935546875	2	1.31245988304211	-0.689106002130094	0.764689138986613	0.556859111252445	0.588198086636917	0.0801243740370139	1	0.132142739910572
sp|P62241|RS8_HUMAN	LDVGNFSWGSEC[CAM]C[CAM]TR	LDVGNFSWGSECCTR	894.37744140625	2	1.29165330763586	-0.709862179372485	1	0.500738560931508	1	0.0562688067341621	1	0.00137922633710258
sp|P62241|RS8_HUMAN	NC[CAM]IVLIDSTPYR	NCIVLIDSTPYR	725.87158203125	2	1.25644083673521	-0.727974659226916	0.983850926860376	0.889544216593571	1	0.0309422745575776	1	0.0424497836410232
sp|P62241|RS8_HUMAN	QWYESHYALPLGR	QWYESHYALPLGR	540.603698730469	3	1.37262687482888	-0.707106781186548	0.574637809051464	0.438993516723825	0.513866368456877	0.0115065664255172	1	0.0326919853258713
sp|P62241|RS8_HUMAN	[PGQ]-QWYESHYALPLGR	QWYESHYALPLGR	801.888610839844	2	2.36664892122873	-0.0651411582166554	0.500005	0.121502661085521	0.1	0.156981093283294	1	0.577749524159304
sp|P62244|RS15A_HUMAN	FDVQLKDLEK	FDVQLKDLEK	412.227447509766	3	1.49046090617674	-0.0220018103009884	0.297391582245849	0.588593464701254	0.0638663684568772	0	1	0.649925138791453
sp|P62244|RS15A_HUMAN	FLTVMMK	FLTVMMK	435.234802246094	2	3.18704272050191	-0.400445046418317	0.500005	0.715093260107994	0.1	0.270394626531294	1	0.372560724286121
sp|P62244|RS15A_HUMAN	ILGFFF	ILGFFF	743.412658691406	1	1.35759286333603	-0.408248290463863	0.391259534064549	0.81527111262755	0.0826344685769363	0.141603632919938	1	0.0664476443086005
sp|P62244|RS15A_HUMAN	MNVLADALK	MNVLADALK	487.770599365234	2	1.33850519517044	-0.658280807201718	0.940601312920499	0.880375904997381	0.959445302355831	0.0285375822877991	1	0.102039828037421
sp|P62244|RS15A_HUMAN	Q[Dea]FGFIVLTTSAGIMDHEEAR	QFGFIVLTTSAGIMDHEEAR	741.696533203125	3	14.6080743339759	0.408248290463863	0.573052908757649	0.272354825154938	0.188663684568772	6.74962123526066	1	0.339172392021286
sp|P62244|RS15A_HUMAN	WQNNLLPSR	WQNNLLPSR	564.301452636719	2	1.60973759989705	-0.795864720195102	0.640153805309729	0.713210764818651	0.376344685769363	0.438982378484132	1	0.067610661052258
sp|P62249|RS16_HUMAN	EIKDILIQYDR	EIKDILIQYDR	469.261047363281	3	1.40270566797566	-0.56681613685206	0.599148089526879	0.678917961066151	0.3589791543463	0.169108919039993	1	0.113628595821075
sp|P62249|RS16_HUMAN	GPLQSVQVFGR	GPLQSVQVFGR	594.330200195313	2	1.91152466288026	-0.69750533573714	0.777309130634322	0.792937159311821	0.638663684568772	0.122326745383297	1	0.0608539850394608
sp|P62249|RS16_HUMAN	LLEPVLLLGK	LLEPVLLLGK	547.86279296875	2	1.3270999594274	-0.795241541086429	1	0.732410771201024	1	0.0981170212128535	1	0.192617235966978
sp|P62249|RS16_HUMAN	PSKGPLQSVQVFGR	PSKGPLQSVQVFGR	500.615814208984	3	3.23099363641796	0.408248290463863	0.500002627151931	0.685118675181786	0.1	0.552524908201884	1	0.767953855661919
sp|P62249|RS16_HUMAN	TLLVADPR	TLLVADPR	442.763641357422	2	1.68701929482318	-0.340491249631169	0.500889276384853	0.615849540496187	0.1	0.488522998493843	1	0.970785427287083
sp|P62249|RS16_HUMAN	VNGRPLEMIEPR	VNGRPLEMIEPR	470.922241210938	3	17.4018420845981	-0.816496580927726	0.462124091435998	0.343259044691666	0.01	2.243122363777	1	0.00558947502455124
sp|P62258|1433E_HUMAN	EAAENSLVAYK	EAAENSLVAYK	597.8037109375	2	2.00605752874661	0.392339066928524	0.432539885654361	0.556032113798579	0.0959445302355831	0.0307432702090836	1	0.0374619432694687
sp|P62258|1433E_HUMAN	GNDRK[AAS]EAAENSLVAYK	GNDRKEAAENSLVAYK	597.639221191406	3	1.46188472059434	0.142984551991492	0.451291832196908	0.570071059509341	0.0959445302355831	0.0101260157364826	1	0.256393083296821
sp|P62258|1433E_HUMAN	IISSIEQ[Dea]KEENKGGEDKLK	IISSIEQKEENKGGEDKLK	537.286376953125	4	4.72810501745779	-0.0197222344144224	1E-05	0.0323428772393264	0.01	0	1	0.875507397435602
sp|P62258|1433E_HUMAN	LIC[CAM]C[CAM]DILDVLDKHLIPAANTGESK	LICCDILDVLDKHLIPAANTGESK	674.600280761719	4	1.34667991728268	0.64304458805578	0.940601312920499	0.395260884169601	0.959445302355831	0.463564858095169	1	0.258764378151497
sp|P62258|1433E_HUMAN	[1Ac]-MDDREDLVYQAK	MDDREDLVYQAK	762.853576660156	2	1.11475290920812	0.581748490199025	0.981059545717999	0.847577809443774	1	0.0185255369750639	1	0.0241327815137257
sp|P62258|1433E_HUMAN	[1Ac]-MDDR[Oxi]EDLVYQAK	MDDREDLVYQAK	770.851013183594	2	1.38165699736876	0.625333761431823	0.581547702172019	0.0746122299172625	0.266080441533718	0.21685821278591	1	0.0045217798123756
sp|P62263|RS14_HUMAN	AAMLAAQDVAQR	AAMLAAQDVAQR	622.824401855469	2	1.10679466399334	-0.405994264639855	0.896855108596214	0.819825164821156	0.826344685769363	0.0974928644657469	1	0.508715884414786
sp|P62263|RS14_HUMAN	ADRDESSPYAAMLAAQDVAQR	ADRDESSPYAAMLAAQDVAQR	755.690307617188	3	1.14182797863614	-0.407374782489731	0.567344286253193	0.73471720104245	0.199573372618858	0.0313303947539489	1	0.044289052011958
sp|P62263|RS14_HUMAN	IEDVTPIPSDSTR	IEDVTPIPSDSTR	715.362121582031	2	1.11579661411625	-0.569701781392064	1	0.631921232766521	1	0.0725675869464846	1	0.018715891639698
sp|P62263|RS14_HUMAN	IGRIEDVTPIPSDSTR	IGRIEDVTPIPSDSTR	585.979370117188	3	1.12894778157892	-0.565355693475738	1	0.837561187630028	1	0.0692854501796674	1	0.827773060397722
sp|P62263|RS14_HUMAN	VKADRDESSPYAAMLAAQDVAQR	VKADRDESSPYAAMLAAQDVAQR	623.810424804688	4	1.33275765272195	-0.408248290463863	0.65909425959173	0.707284553240422	0.376344685769363	0.0559211000174529	1	0.712218149150078
sp|P62266|RS23_HUMAN	VANVSLLALYK	VANVSLLALYK	595.860778808594	2	1.32515850254648	-0.953022124337298	1	0.807603215732217	1	0.0334737894192415	1	0.0629231145419393
sp|P62266|RS23_HUMAN	VAN[dAm]VSLLALYK	VANVSLLALYK	587.347534179688	2	1.32290799993884	-0.875582561999543	0.983850926860376	0.797893860817333	1	0.0467053235396518	1	0.0362571336796091
sp|P62269|RS18_HUMAN	IAFAITAIK	IAFAITAIK	474.299865722656	2	1.27195973837824	-0.707106781186548	1	0.774114513346907	1	0.0725146215724195	1	0.0220951476989725
sp|P62269|RS18_HUMAN	IPDWFLNR	IPDWFLNR	530.782348632813	2	1.32313389374865	-0.730857683346367	0.981059545717999	0.899462247642532	1	0.0696802703482287	1	0.011496076317327
sp|P62269|RS18_HUMAN	VITIMQNPR	VITIMQNPR	536.302612304688	2	8.58524042938511	0.0355085621998817	0.000896649232921414	0.43320794564849	0.0055	0.593853141472213	1	0.468717350032939
sp|P62269|RS18_HUMAN	VIT[Dhy]IMQNPR	VITIMQNPR	527.297302246094	2	1.10108587345066	0.000645211263154592	0.501778298465843	0.488406429289399	0.1	0	1	0.880797526579983
sp|P62269|RS18_HUMAN	YSQVLANGLDNK	YSQVLANGLDNK	661.340942382813	2	1.28672123753467	-0.703978232441169	0.909040866990789	0.667891411307212	0.913072938555093	0.0346941433388906	1	0.075977605714312
sp|P62269|RS18_HUMAN	YSQVLAN[Dea]GLDNK	YSQVLANGLDNK	661.832946777344	2	1.29235769144918	-0.619818990831366	0.75065804432715	0.336275045412212	0.634476753251069	0.0729472579589798	1	0.0223655273824741
sp|P62273|RS29_HUMAN	DIGFIKLD	DIGFIKLD	460.758026123047	2	1.15848807346279	-0.390359634277283	0.456755386060124	0.369887344847721	0.459945302355831	0.000915744232683036	1	0.25751378641248
sp|P62277|RS13_HUMAN	GLAPDLPEDLYHLIK	GLAPDLPEDLYHLIK	565.310180664063	3	1.2432359938884	-0.42227385377349	0.877914654314212	0.251708929545803	0.826344685769363	0.0594418701602225	1	0.132483308053357
sp|P62277|RS13_HUMAN	GLAPDLPEDLYHLIKK	GLAPDLPEDLYHLIKK	456.258178710938	4	1.24754696275048	-0.0649803599419553	0.610766221452432	0.0414650133808293	0.28823705718763	0.0169739567578047	1	0.0719966898484578
sp|P62277|RS13_HUMAN	GLSQSALPYR	GLSQSALPYR	546.295837402344	2	1.37541935782641	-0.773360548508304	0.883796136554587	0.856785188586479	0.839414646303529	0.0740497584454018	1	0.0290838402892267
sp|P62277|RS13_HUMAN	KGLTPSQIGVILR	KGLTPSQIGVILR	461.289031982422	3	1.30219910586054	-0.543178596992045	0.652786222488813	0.856858834499694	0.389414646303529	0.0884246401305072	1	0.0862756850195645
sp|P62277|RS13_HUMAN	LTSDDVKEQIYK	LTSDDVKEQIYK	480.252319335938	3	1.25952286171517	-0.408248290463863	0.796249584916323	0.336259383310394	0.638663684568772	0.105550391802172	1	0.0507172440652936
sp|P62280|RS11_HUMAN	C[CAM]PFTGNVSIR	CPFTGNVSIR	575.787292480469	2	1.36375798848833	-0.911109080771124	1	0.880478779146071	1	0.0757825608962746	1	0.24460432889415
sp|P62280|RS11_HUMAN	DVQIGDIVTVGEC[CAM]RPLSK	DVQIGDIVTVGECRPLSK	662.682312011719	3	1.22508797214088	-0.781275984969466	1	0.868261633406329	1	0.0234955616978541	1	0.0232600582437475
sp|P62280|RS11_HUMAN	DVQ[Dea]IGDIVTVGEC[CAM]RPLSK	DVQIGDIVTVGECRPLSK	663.010314941406	3	1.22508797214088	-0.781275984969466	1	0.868261633406329	1	0.0234955616978541	1	0.0232586617357582
sp|P62280|RS11_HUMAN	MS[Pho]VHLSPC[CAM]FR	MSVHLSPCFR	438.522521972656	3	1.35898105746995	-0.724757261285972	0.720044608515074	0.785853156453636	0.488988018922387	0.0117205687618867	1	0.0332171511105523
sp|P62280|RS11_HUMAN	NMSVHLSPC[CAM]FR	NMSVHLSPCFR	449.881408691406	3	1.36254757426668	-0.754574545147162	0.805473181673176	0.55392116865777	0.678829292607057	0.00839616091294082	1	0.0198467986484773
sp|P62280|RS11_HUMAN	[CRM]-NM[DTM]SVHLSPC[CAM]FR	NMSVHLSPCFR	448.215545654297	3	1.38281038303146	-0.760872012635887	0.720044608515074	0.786636119902708	0.560946978490418	0.014473524247079	1	0.0119394372867098
sp|P62306|RUXF_HUMAN	GVEEEEEDGEMRE	GVEEEEEDGEMRE	769.301574707031	2	1.37973530827253	-0.685420101332672	0.746090077855892	0.336291588605377	0.55	0.0765345621767569	1	0.0049756914449446
sp|P62306|RUXF_HUMAN	[1Ac]-SLPLNPKPFLN[Dea]GLTGKPVMVK	SLPLNPKPFLNGLTGKPVMVK	765.1044921875	3	1.744953981048	-0.017784914615459	0.433355026648664	0.135952609977545	0.0949534402068145	0.0929744191799279	1	0.580548884119323
sp|P62310|LSM3_HUMAN	DDVD[CAM]QQQTT[Pho]NTVEEPLDLIR	DDVDQQQTTNTVEEPLDLIR	822.705932617188	3	1.16266852845548	-0.194444874756587	0.709253766652161	0.399480281334109	0.465008370338135	0.000554264794588866	1	0.841292986832273
sp|P62310|LSM3_HUMAN	GDGVVLVAPPLR	GDGVVLVAPPLR	596.856079101563	2	1.29043362458085	0.707106781186548	0.981059545717999	0.615772071153854	1	0.0863955089861288	1	0.206557414430882
sp|P62310|LSM3_HUMAN	GDGVVLVAPPLRVG	GDGVVLVAPPLRVG	674.901000976563	2	1.54389156771198	0.616658491807436	0.720044608515074	0.667686855093521	0.488988018922387	0.104761519378428	1	0.0320827563778546
sp|P62310|LSM3_HUMAN	NIPMLFVR	NIPMLFVR	495.28369140625	2	1.27198326202894	0.653918010112027	0.483855926860376	0.414937117204695	0.505	0.0292157723728053	1	0.1406771627845
sp|P62310|LSM3_HUMAN	[1Ac]-ADDVDQQQTTNTVEEPLDLIR	ADDVDQQQTTNTVEEPLDLIR	814.725891113281	3	1.16310631518864	-0.259722389596728	0.3132879344408	0.0372712074692331	0.0638663684568772	0	1	0.996922527175841
sp|P62310|LSM3_HUMAN	[1Ac]-ADDVDQQQ[Dea]TTNTVEEPLDLIR	ADDVDQQQTTNTVEEPLDLIR	815.053894042969	3	1.16310631518864	-0.259722389596728	0.3132879344408	0.0419758150978644	0.0638663684568772	0	1	0.996923195532813
sp|P49593|PPM1F_HUMAN	AIGDVFQKPYVSGEADAASR	AIGDVFQKPYVSGEADAASR	694.34814453125	3	1.35652082129418	0.402621076367091	0.462982540971091	0.0928455962651653	0.255473796817242	7.11292530868696	1	0.292693712484129
sp|P49593|PPM1F_HUMAN	AIGDVFQ[Dea]KPYVSGEADAASR	AIGDVFQKPYVSGEADAASR	694.676147460938	3	1.4331717399193	-0.527955474316355	0.500000254303863	0.139230580141002	0.1	0.335646800131363	1	0.598209018342773
sp|P62314|SMD1_HUMAN	LSHETVTIELK	LSHETVTIELK	423.906494140625	3	1.27333333316709	0.520125311254206	0.579547168674003	0.403425351680202	0.199573372618858	0.0115592578380828	1	0.00289098103482005
sp|P62314|SMD1_HUMAN	NREPVQLETLSIR	NREPVQLETLSIR	518.958129882813	3	1.04306074676453	0.404918014180575	1	0.910702917906923	1	0.00180361662196438	1	0.602067880006246
sp|P62314|SMD1_HUMAN	NREPVQLET[Dhy]LSIR	NREPVQLETLSIR	512.95458984375	3	1.80044013706841	0.406273530401315	0.777309130634322	0.459630384227643	0.638663684568772	0.0885821602668814	1	0.54048306399224
sp|P62314|SMD1_HUMAN	NREPVQLE[Dhy]TLSIR	NREPVQLETLSIR	512.95458984375	3	1.03949246319511	0.404918014180575	1	0.881793901080634	1	0.188297007796643	1	0.511529617560524
sp|P62316|SMD2_HUMAN	EMWTEVPK	EMWTEVPK	510.246948242188	2	1.13915571533292	-0.516176753424846	0.964910472578374	0.841251100694725	1	0.0696648669019682	1	0.594111641275008
sp|P62316|SMD2_HUMAN	GDSVIVVLR	GDSVIVVLR	479.290008544922	2	1.1027811657459	0.360420374841436	0.500891649232921	0.397680698120702	0.1	0.0779704839674511	1	0.249898295377482
sp|P62316|SMD2_HUMAN	SEMTPEELQKREEEEFN[Dea]TGPLSVLTQSVK	SEMTPEELQKREEEEFNTGPLSVLTQSVK	834.909240722656	4	1.39487472071425	0.39112766656843	0.511543399934623	0.599150795259265	0.144128970906108	0.275521403643664	1	0.799495163574254
sp|P62318|SMD3_HUMAN	FLILPDMLK	FLILPDMLK	545.322448730469	2	1.06425336258755	-0.516050156725452	1	0.820953224749949	1	0.0143972110782077	1	0.482514226584844
sp|P62318|SMD3_HUMAN	VAQLEQVYIR	VAQLEQVYIR	609.845703125	2	1.07786873636129	0.0907377128351277	0.983850926860376	0.776371696514951	1	0.0277480761114244	1	0.944076413404325
sp|P62318|SMD3_HUMAN	VLHEAEGHIVTC[CAM]ETNTGEVYR	VLHEAEGHIVTCETNTGEVYR	604.290588378906	4	1.1681881934541	-0.0547448155771494	0.479245253655374	0.11651636461406	0.1	0.133723354366955	1	0.62695930394
sp|P62328|TYB4_HUMAN	NPLPSKETIEQEKQAGES	NPLPSKETIEQEKQAGES	662.332275390625	3	1.71031344537217	-0.559927723256941	0.45789238338965	0.389593824793766	0.0959445302355831	0.396183265604906	1	0.132778666500545
sp|P62328|TYB4_HUMAN	TETQEKN[dAm]PLPSKETIEQEK	TETQEKNPLPSKETIEQEK	553.779968261719	4	3.07230119981112	-0.404668622370102	0.481064545717999	0.813899222632086	0.1	0.283812700930081	1	0.769082466221147
sp|P62328|TYB4_HUMAN	TETQEK[CRM]NPLPSKETIEQEK	TETQEKNPLPSKETIEQEK	568.788024902344	4	1.90521646148192	-0.912870929175277	1	0.776261599567976	1	0.0989867147844261	1	0.00230279703058342
sp|P62328|TYB4_HUMAN	TETQEK[Frm]N[Dea]P[Oxi]LPSKETIEQEK	TETQEKNPLPSKETIEQEK	569.280029296875	4	1.74943654518227	-0.91138101451878	1	0.871331754909336	1	0.0800523255712732	1	0.00189295388374641
sp|P62328|TYB4_HUMAN	[1Ac]-SDKPDMAEIEKFDK	SDKPDMAEIEKFDK	565.602905273438	3	1.50877038285636	-0.931136524600108	1	0.957225563705614	1	0.0733776923386494	1	0.0246836612018079
sp|P62328|TYB4_HUMAN	[1Ac]-SDKPDM[Oxi]AEIEKFDK	SDKPDMAEIEKFDK	570.9345703125	3	1.48018121008848	-0.411558097134548	0.250054631652225	0.387700321344545	0.055	0.0523334950689898	1	0.0297159052475048
sp|P62424|RL7A_HUMAN	AGVNT[Dhy]VTTLVENK	AGVNTVTTLVENK	664.364440917969	2	1.2969066476981	-0.541212142705372	0.94876139943875	0.601367098693434	1	0.0144277342395538	1	0.0361602620446581
sp|P62424|RL7A_HUMAN	AGVN[Dea]TVTTLVENK	AGVNTVTTLVENK	673.861755371094	2	1.28881278349039	-0.428131274612607	0.532220990256861	0.648316721152696	0.514957337261886	0.0470668664300065	1	0.0702075922720368
sp|P62424|RL7A_HUMAN	LKVPPAINQFTQALDR	LKVPPAINQFTQALDR	604.343994140625	3	1.28303402252615	-0.408248290463863	0.519598625761083	0.49835228789308	0.184476753251069	0.118504116557629	1	0.0710104858431307
sp|P62424|RL7A_HUMAN	LKVPPAIN[Dea]QFTQALDR	LKVPPAINQFTQALDR	604.671997070313	3	1.22773243457387	-0.687116734382397	0.550697428187621	0.769792101008614	0.271532332186889	0.0814068384784115	1	0.0197411726591823
sp|P62424|RL7A_HUMAN	TC[CAM]TTVAFTQVNSEDKGALAK	TCTTVAFTQVNSEDKGALAK	714.356262207031	3	1.45791528155255	-0.66498978998593	0.715135248892535	0.304267586677053	0.478078330872301	0.170775821898525	1	0.082852410523252
sp|P62495|ERF1_HUMAN	GFGGIGGILR	GFGGIGGILR	473.777069091797	2	1.1003171335075	-0.335984514834589	0.77405840373861	0.539464986205724	0.609018674974689	0.105478102051476	1	0.684861155565753
sp|P62495|ERF1_HUMAN	LSVLGAITSVQQR	LSVLGAITSVQQR	686.4013671875	2	1.16842516699804	-0.346990809522269	0.805473181673176	0.25910684661488	0.678829292607057	0.0383518150717401	1	0.0589955257614977
sp|P62495|ERF1_HUMAN	[1Ac]-ADDPSAADRNVEIWK	ADDPSAADRNVEIWK	864.913024902344	2	2.3343460313655	-0.332605993259154	0.0730554088251589	0.01	0.0188663684568772	0.234997583070887	1	0.450572419585786
sp|P62633|CNBP_HUMAN	C[CAM]YSC[CAM]GEFGHIQK	CYSCGEFGHIQK	495.879821777344	3	1.92366222454752	0.398272694128963	0.371030376831335	0.165893224136692	0.079885994865936	0.434143153091677	1	0.86561708587782
sp|P62633|CNBP_HUMAN	C[CAM]YS[Dhy]C[CAM]GEFGHIQK	CYSCGEFGHIQK	489.876312255859	3	1.46645681088562	0.0471513172859639	0.310295581786728	0.165893224136692	0.0665759332072892	0	1	0.713383124542078
sp|P62633|CNBP_HUMAN	DC[CAM]DLQEDAC[CAM]YNC[CAM]GR	DCDLQEDACYNCGR	592.552124023438	3	1.15326502956511	0.0332436030021347	0.55848873591184	0.0153792274202703	0.188663684568772	0.121263195906058	1	0.975084691888468
sp|P62633|CNBP_HUMAN	DC[CAM]DLQ[Dea]EDAC[CAM]YNC[CAM]GR	DCDLQEDACYNCGR	888.816528320313	2	1.25127206724702	0.225525711454446	0.560606714392002	0.0225731510657853	0.199573372618858	0	1	0.915954978952206
sp|P62633|CNBP_HUMAN	GFQFVSSSLPDIC[CAM]YR	GFQFVSSSLPDICYR	888.424682617188	2	1.51533282651146	0.908633860916867	0.902736590836588	0.0501764808721611	0.839414646303529	0.184845236089366	1	0.00656577059659326
sp|P62633|CNBP_HUMAN	GFQ[Dea]FVSSSLPDIC[CAM]YR	GFQFVSSSLPDICYR	888.916687011719	2	1.48306322303047	0.804439760365168	0.855027071767253	0.14580485266056	0.788949048371674	0.119034569384295	1	0.000592071563101474
sp|P62701|RS4X_HUMAN	FDTGNLC[CAM]MVTGGANLGR	FDTGNLCMVTGGANLGR	891.916748046875	2	1.32512737980221	-0.563854347996215	0.720044608515074	0.257831635180848	0.488988018922387	0.251016525140292	1	0.186029456963681
sp|P62701|RS4X_HUMAN	LREC[CAM]LPLIIFLR	LRECLPLIIFLR	514.977783203125	3	1.62441364156353	-0.898243392976041	0.913500772120248	0.830149647167417	0.918890604711662	0.137912959601389	1	0.082495904910958
sp|P62701|RS4X_HUMAN	LSNIFVIGK	LSNIFVIGK	495.802764892578	2	1.36989145797169	-0.773770713061001	0.983850926860376	0.916068910460854	1	0.0324169737298194	1	0.0260441745312051
sp|P62701|RS4X_HUMAN	LSN[Dea]IFVIGK	LSNIFVIGK	496.294769287109	2	1.4032993439328	-0.766111073847169	0.886587517696964	0.867959567160296	0.839414646303529	0.0382069705347761	1	0.0481037599645212
sp|P62701|RS4X_HUMAN	LS[Dhy]NIFVIGK	LSNIFVIGK	486.797485351563	2	1.38471104462028	-0.662671469087065	0.734740076093297	0.694340317752382	0.55	0.147349497957715	1	0.0218309756355352
sp|P62750|RL23A_HUMAN	LAPDYDALDVANK	LAPDYDALDVANK	702.853881835938	2	1.10889434751866	-0.40601169292683	1	0.877751988944882	1	0.0683024305707971	1	0.245558194416599
sp|P62753|RS6_HUMAN	DIPGLTDTTVPR	DIPGLTDTTVPR	642.843322753906	2	1.79056183513625	-0.576480563704558	0.396857608663723	0.75572107797001	0.0826344685769363	0.264384062327445	1	0.0126506938590271
sp|P62753|RS6_HUMAN	KGEKDIPGLTDTTVPR	KGEKDIPGLTDTTVPR	432.488800048828	4	2.30391605490827	-0.0734328458030917	0.349150589526879	0.0673288333691152	0.0775879087837509	0.0105315879902146	1	0.60056716833499
sp|P62753|RS6_HUMAN	LFNLSKEDDVR	LFNLSKEDDVR	445.901611328125	3	1.11919240611934	-0.349930246954517	0.424045092239992	0.633831119189082	0.0839414646303529	0.0929174999176544	1	0.178779331503538
sp|P62753|RS6_HUMAN	LNISFPATGC[CAM]QK	LNISFPATGCQK	668.339904785156	2	1.25376626153478	-0.548249378392268	0.720044608515074	0.787057552731842	0.488988018922387	0.107461939275496	1	0.0905174020474328
sp|P62753|RS6_HUMAN	MATEVAADALGEEWK	MATEVAADALGEEWK	810.88232421875	2	1.45267571399611	-0.682877882596391	0.940601312920499	0.4572644216045	0.959445302355831	0.0545602702091988	1	0.577742507970395
sp|P62753|RS6_HUMAN	MATEVAADALGEEWKGYVVR	MATEVAADALGEEWKGYVVR	732.364868164063	3	1.12539397882832	-0.0213970176992919	0.561813195240564	0.355231713989254	0.514957337261886	0	1	0.647866378417611
sp|P50552|VASP_HUMAN	SSSSVTTSETQPC[CAM]TPSSSDYSDLQR	SSSSVTTSETQPCTPSSSDYSDLQR	903.059387207031	3	1.24393924403187	0.254652257300969	0.456750591273106	0.01	0.0959445302355831	0.0124273109548341	1	0.0938536739708642
sp|P50552|VASP_HUMAN	VKEEIIEAFVQELR	VKEEIIEAFVQELR	568.317321777344	3	1.55408893112969	-0.324028867407863	0.501141997329526	0.0493582737357895	0.1	0.281938352170944	1	0.476866981445132
sp|P50552|VASP_HUMAN	VQIYHNPTANSFR	VQIYHNPTANSFR	516.263549804688	3	1.18887996229339	0.148535943769088	0.706750464121175	0.345789602424104	0.509445302355831	0.0936709546711546	1	0.310690532687784
sp|P62805|H4_HUMAN	GITKPAIRR-[-1R]	GITKPAIRR	428.274169921875	2	1.02632759526953	-0.0260631078936501	0.500005	0.502584249938073	0.5005	0.000209761644222595	1	0.886229196432037
sp|P62805|H4_HUMAN	ISGLIYEETR	ISGLIYEETR	590.814025878906	2	1.23386854553666	-0.907506487152047	1	1	1	0.0136135959182038	1	0.0595953897872406
sp|P62805|H4_HUMAN	KTVTAMDVVYALKR	KTVTAMDVVYALKR	532.304382324219	3	6.32096309143229	0.408248290463863	0.2500075	0.581796809516947	0.01	0.467193415267158	1	0.481506355578237
sp|P62805|H4_HUMAN	TVTAMDVVYALKR-[-1R]	TVTAMDVVYALKR	655.854858398438	2	1.03547883324515	0.0103001951518867	0.981059545717999	0.944637859716825	1	0.0036685495550508	1	0.547041948760664
sp|P62805|H4_HUMAN	T[Dhy]VTAMDVVYALKR	TVTAMDVVYALKR	483.602508544922	3	1.10150094323526	-0.6258431444328	1	0.958452745394213	1	0.0145702892308758	1	0.096698377317908
sp|P62826|RAN_HUMAN	FNVWDTAGQEK	FNVWDTAGQEK	647.806762695313	2	1.20232109785117	-0.551901059258523	0.981059545717999	0.759523014319794	1	0.0668842240064024	1	0.83529361843096
sp|P62826|RAN_HUMAN	FN[dAm]VWDTAGQEK	FNVWDTAGQEK	639.29345703125	2	1.16940314639468	-0.366461848097319	0.983850926860376	0.876380844339685	1	0	1	0.970212428714726
sp|P62826|RAN_HUMAN	NLQYYDISAK	NLQYYDISAK	607.806213378906	2	1.02480545165214	-0.0105910353387605	0.500005	0.455472539926722	0.5005	0.00534732448811592	1	0.491264378835499
sp|P62826|RAN_HUMAN	SNYNFEKPFLWLAR	SNYNFEKPFLWLAR	595.642150878906	3	1.0432013800493	-0.0251174803315531	0.617649563414962	0.39473381082467	0.389414646303529	0	1	0.950720804790713
sp|P62826|RAN_HUMAN	VC[CAM]ENIPIVLC[CAM]GNK	VCENIPIVLCGNK	758.386535644531	2	1.43545882322425	-0.205888984364225	0.799591699432801	0.598879059166731	0.665759332072892	0.113975476112078	1	0.944926427532544
sp|P62826|RAN_HUMAN	VC[CAM]ENIPIVLC[CAM]GNKVDIK	VCENIPIVLCGNKVDIK	657.684936523438	3	1.14152744269616	0.404831799642531	0.964910472578374	0.819525374707716	1	0.0218107801316051	1	0.68248525789643
sp|P62829|RL23_HUMAN	ISLGLPVGAVINC[CAM]ADNTGAK	ISLGLPVGAVINCADNTGAK	657.350708007813	3	1.13623740227637	-0.406337874235633	0.91720095350904	0.815591317198841	0.949534402068145	0.00647699900490983	1	0.997668673319041
sp|P62829|RL23_HUMAN	LNRLPAAGVGDMVMATVK	LNRLPAAGVGDMVMATVK	615.00244140625	3	1.2633777968672	-0.577350269189626	0.896855108596214	0.504027382119603	0.826344685769363	0.0945677602600625	1	0.341284926870302
sp|P62829|RL23_HUMAN	LPAAGVGDMVMATVK	LPAAGVGDMVMATVK	730.385986328125	2	1.16880153889537	-0.348630227672792	0.293097517272723	0.641046676748416	0.0649573372618858	0.286343814472246	1	0.357978330893938
sp|P62829|RL23_HUMAN	NLYIISVK	NLYIISVK	475.289489746094	2	1.21481776403303	-0.642381502264105	0.981059545717999	0.858840805346397	1	0.0396317968433506	1	0.0658015784856305
sp|P62829|RL23_HUMAN	[AAS]-ISLGLPVGAVINC[CAM]ADNTGAK	ISLGLPVGAVINCADNTGAK	998.530212402344	2	1.42572499929191	0.408248290463863	0.793458203773946	0.664173410542586	0.638663684568772	0	1	0.336586058619219
sp|P51572|BAP31_HUMAN	LDVGNAEVKLEEENR	LDVGNAEVKLEEENR	572.291748046875	3	1.1652002612291	-0.408248290463863	0.715135248892535	0.456830708284779	0.478078330872301	0.0163399877587262	1	0.343019395302208
sp|P62841|RS15_HUMAN	DMIILPEMVGSMVGVYNGK	DMIILPEMVGSMVGVYNGK	685.010437011719	3	1.40496864789156	-0.408248290463863	0.349244852831328	0.140782793033191	0.0775879087837509	0.322741912988355	1	0.555703071044788
sp|P62841|RS15_HUMAN	EAPPMEKPEVVK	EAPPMEKPEVVK	451.907592773438	3	1.13716407942565	-0.020782393199361	0.374846947764119	0.584488398950017	0.152530053025649	0.281500466233359	1	0.908914444744353
sp|P62847|RS24_HUMAN	QMVIDVLHPGK	QMVIDVLHPGK	412.897155761719	3	1.31196749133459	-0.575216186930519	0.574637809051464	0.762737203476434	0.188663684568772	0.40788524437954	1	0.187335397533244
sp|P62847|RS24_HUMAN	TTGFGMIYDSLDYAK	TTGFGMIYDSLDYAK	841.392517089844	2	1.28478947003538	-0.600421939023178	0.743298696713516	0.684956249470449	0.59762495057353	0.0526894247912116	1	0.0732007099064243
sp|P62847|RS24_HUMAN	TTPDVIFVFGFR	TTPDVIFVFGFR	699.874450683594	2	1.09079210602195	-0.00691099139118023	0.652739090836588	0.329896960330788	0.389414646303529	0.0859764584529024	1	0.952158093019578
sp|P62847|RS24_HUMAN	[1Ac]-MNDTVTIR	MNDTVTIR	496.247497558594	2	1.41103288602408	-0.701445192060274	0.709253766652161	0.787604970446246	0.465008370338135	0.172740697660526	1	0.0483652306239774
sp|P62847|RS24_HUMAN	[PGQ]-QMVIDVLHPGK	QMVIDVLHPGK	407.221649169922	3	2.18762203022319	-0.577350269189626	0.671885634952659	0.451344338219365	0.466831403268475	0.416418466367669	1	0.102909480205845
sp|P62851|RS25_HUMAN	AALQELLSK	AALQELLSK	486.789855957031	2	1.12719741477503	-0.730884191240135	1	0.842901966002919	1	0.0128510641469884	1	0.119690645194242
sp|P62851|RS25_HUMAN	DKLNNLVLFDK	DKLNNLVLFDK	440.250366210938	3	1.07000507913955	-0.0354363142857933	0.981059545717999	0.883898897611942	1	0.0231331037530533	1	0.691083801274521
sp|P62851|RS25_HUMAN	LITPAVVSER	LITPAVVSER	542.821655273438	2	1.08414174497443	-0.380206881559002	0.902736590836588	0.918189920597429	0.839414646303529	0.00244354019813686	1	0.50674078935666
sp|P62851|RS25_HUMAN	LIT[Dhy]PAVVSER	LITPAVVSER	533.81640625	2	1.07332782183964	0.372261134588533	1	0.913132855751583	1	0.0248498923876401	1	0.849803985411004
sp|P62851|RS25_HUMAN	PNYKLITPAVVSER	PNYKLITPAVVSER	529.634887695313	3	1.08440047041684	-0.380206881559002	0.902736590836588	0.918189920597429	0.839414646303529	0.00138992567024188	1	0.542253101663523
sp|P62851|RS25_HUMAN	[AAR]-IT[Pho]PAVVSER	ITPAVVSER	540.278442382813	2	1.048477929452	0.372261134588533	0.902736590836588	0.913132855751583	0.839414646303529	0	1	0.912008522007934
sp|P62854|RS26_HUMAN	DISEASVFDAYVLPK	DISEASVFDAYVLPK	827.422180175781	2	1.35734840188772	-0.381208696090373	0.417428229823201	0.356642295086703	0.0949534402068145	0.576314380406726	1	0.756330483696435
sp|P62857|RS28_HUMAN	GPVREGDVLTLLESER	GPVREGDVLTLLESER	590.651245117188	3	1.14397625049923	0.389401482785764	0.796249584916323	0.793615529707057	0.638663684568772	0.0439264863005318	1	0.0830249660215567
sp|P62857|RS28_HUMAN	GPVREGDVLT[Dhy]LLESER	GPVREGDVLTLLESER	584.647705078125	3	1.12886830542604	0.5147371369824	0.886587517696964	0.825380770321937	0.839414646303529	0.0399845950554414	1	0.225594678391939
sp|P62857|RS28_HUMAN	VEFMDDTSR	VEFMDDTSR	550.239868164063	2	1.25121212846663	0.408248290463863	0.769598498609152	0.292643612501766	0.599107774687003	0.110013137946186	1	0.207036983654762
sp|P62861|RS30_HUMAN	FVNVVPTFGK	FVNVVPTFGK	554.3134765625	2	1.14577942659888	0.563913610353862	0.733853426860376	0.60346272907173	0.505	0.0163328170976367	1	0.120403621788928
sp|P62861|RS30_HUMAN	FVNVVPTFGKK	FVNVVPTFGKK	412.576416015625	3	1.15043802126964	0.529663138584533	0.718591002953673	0.43737783314274	0.55	0.0170502558682386	1	0.310832221554762
sp|P62861|RS30_HUMAN	FVNVVPT[Dhy]FGKK	FVNVVPTFGKK	406.572875976563	3	1.39045790489647	-0.34085100217275	0.793458203773946	0.745707390409906	0.638663684568772	0.288125244568555	1	0.918675350089864
sp|P62861|RS30_HUMAN	FVN[Dea]VVPTFGKK	FVNVVPTFGKK	412.904418945313	3	1.15043802126964	0.529663138584533	0.48195119495092	0.597441344650429	0.505	0.0170502558682386	1	0.878059190398067
sp|P62888|RL30_HUMAN	KSEIEYYAMLAK	KSEIEYYAMLAK	482.5830078125	3	1.25386299476418	-0.781970259162099	0.780100511776698	0.861852334054757	0.638663684568772	0.143211924275656	1	0.265530594865082
sp|P62888|RL30_HUMAN	LVILANNC[CAM]PALR	LVILANNCPALR	677.38720703125	2	3.83522636587291	-0.574733196423554	0.396860108596214	0.833471192666114	0.0638663684568772	0.703186002410967	1	0.405964502120423
sp|P62888|RL30_HUMAN	TGVHHYSGNNIELGTAC[CAM]GK	TGVHHYSGNNIELGTACGK	504.490447998047	4	1.20070682896845	-0.399749434677087	0.777309130634322	0.585627494042942	0.638663684568772	0.125252883373309	1	0.248026567578059
sp|P62888|RL30_HUMAN	TGVHHYSGNN[dAm]IELGTAC[CAM]GK	TGVHHYSGNNIELGTACGK	500.233795166016	4	1.27753755845493	-0.399749434677087	0.709253766652161	0.544252581358683	0.465008370338135	0.0678115382859414	1	0.0732713679757951
sp|P62888|RL30_HUMAN	VC[CAM]TLAIIDPGDSDIIR	VCTLAIIDPGDSDIIR	879.458740234375	2	1.16244910778709	-0.653097380633764	0.967701853720751	0.70631308063674	1	0.0282665792302468	1	0.0532279676947505
sp|P62899|RL31_HUMAN	LYTLVTYVPVTTFK	LYTLVTYVPVTTFK	822.966003417969	2	1.2493411964619	-0.577350269189626	0.859486976896712	0.394896174289552	0.79885994865936	0.0924270592721758	1	0.0128025079671917
sp|P62899|RL31_HUMAN	NLQTVNVDEN	NLQTVNVDEN	573.275268554688	2	1.16550835446543	0.01279394159881	0.343869802009133	0.0742344657234998	0.0914807899214174	0.0240948942217287	1	0.58449624183946
sp|P62906|RL10A_HUMAN	AGKFPSLLTHNENMVAK	AGKFPSLLTHNENMVAK	464.997650146484	4	1.21143827695792	-0.382931972193195	0.261759979524031	0.348531985710556	0.055	0.0615355000598365	1	0.0907067660837585
sp|P62906|RL10A_HUMAN	AVDIPHMDIEALK	AVDIPHMDIEALK	484.590270996094	3	1.2295261513017	-0.546769937379992	0.563504386810767	0.500530045881524	0.513866368456877	0.00706164627879735	1	0.151036503153739
sp|P62906|RL10A_HUMAN	FSVC[CAM]VLGDQQHC[CAM]DEAK	FSVCVLGDQQHCDEAK	631.613708496094	3	1.25871319228436	-0.724197962270837	1	0.553328701806247	1	0.143721285653412	1	0.0289722561674241
sp|P62906|RL10A_HUMAN	GTVRLKSTPRPKFSVC[CAM]VLGDQQHC[CAM]DEAK	GTVRLKSTPRPKFSVCVLGDQQHCDEAK	643.530944824219	5	1.26076908618418	-0.698659963291073	1	0.467474867795118	1	0.0549876786996183	1	0.0408656082869996
sp|P62906|RL10A_HUMAN	KYDAFLASESLIK	KYDAFLASESLIK	495.604705810547	3	1.20880913138023	-0.919953590597515	1	0.936738758695342	1	0.019542658647595	1	0.00304484571376861
sp|P62906|RL10A_HUMAN	KYDAFLAS[Dhy]ESLIK	KYDAFLASESLIK	489.601165771484	3	1.22398788268621	-0.799934361076679	1	0.834517487908052	1	0.032604449163401	1	0.00468703052879966
sp|P62910|RL32_HUMAN	C[CAM]NKS[Dhy]Y[Pho]C[CAM]AEIAHNVSSK	CNKSYCAEIAHNVSSK	483.205047607422	4	1.2237822396237	-0.124732012302099	0.573052908757649	0.675121594903273	0.188663684568772	0.0563134600604355	1	0.780070940484152
sp|P62910|RL32_HUMAN	EIAHNVSSK	EIAHNVSSK	492.759094238281	2	1.23950986492778	-0.168486672585795	0.573052908757649	0.674029571290031	0.188663684568772	0.102930017180296	1	0.777113711991251
sp|P62910|RL32_HUMAN	ELEVLLMC[CAM]NK	ELEVLLMCNK	624.819946289063	2	1.18186267283887	-0.0361543831421043	0.519598576670202	0.660314502273392	0.184476753251069	0.0249783647386074	1	0.912090642967564
sp|P62910|RL32_HUMAN	HQSDRYVK[AAS]	HQSDRYVK	529.772521972656	2	18.7133479969549	0.186408615317815	1E-05	0.18888142980853	0.01	0.567308144675003	1	0.504817831971134
sp|P62910|RL32_HUMAN	SYC[CAM]AEIAHNVSSK	SYCAEIAHNVSSK	489.229522705078	3	1.32073955318099	-0.374528111801896	0.709253766652161	0.674029571290031	0.465008370338135	0.113099337752476	1	0.654951238749328
sp|P62913|RL11_HUMAN	VLEQLTGQTPVFSK	VLEQLTGQTPVFSK	516.287353515625	3	1.21248486294711	-0.562908348406876	0.840546522614711	0.673327120060041	0.788949048371674	0.0503964569198192	1	0.268969901518474
sp|P62913|RL11_HUMAN	VLEQLTGQT[Dhy]PVFSK	VLEQLTGQTPVFSK	510.283843994141	3	1.22715360986521	-0.542336892102715	0.531471143953186	0.562127172787768	0.247198323192388	0.0333427821457746	1	0.0934394088568658
sp|P62913|RL11_HUMAN	VLEQLTGQ[Dea]TPVFSK	VLEQLTGQTPVFSK	774.41943359375	2	1.2389245269193	-0.516126906383547	0.41019998834655	0.650221163195432	0.0826344685769363	0.104827800033739	1	0.0188177887220429
sp|P62913|RL11_HUMAN	YDGIILPGK	YDGIILPGK	488.279113769531	2	1.26000698916885	-0.798974457729844	0.983850926860376	0.923007861936737	1	0.0436912209364997	1	0.0863511311655405
sp|P62913|RL11_HUMAN	Y[Dhy]DGIILPGK	YDGIILPGK	479.273834228516	2	1.26000698916885	-0.798974457729844	0.983850926860376	0.923007861936737	1	0.0436912209364997	1	0.0863511311809746
sp|P62913|RL11_HUMAN	[CAM]-QQK[Pho]YDGIILPGK	QQKYDGIILPGK	499.588470458984	3	1.28106118396179	-0.80042498282856	0.983850926860376	0.76044592615116	1	0.0486663459550096	1	0.0632510130405033
sp|P62917|RL8_HUMAN	ASGNYATVISHNPETKK	ASGNYATVISHNPETKK	454.985168457031	4	1.90568426238904	0.0220420959831685	0.0673155176784862	0.01	0.0199573372618858	0.00947284101158807	1	0.530069413214304
sp|P62917|RL8_HUMAN	ASGN[Dea]YATVISHNPETK	ASGNYATVISHNPETK	563.940795898438	3	1.14339403338739	-0.408248290463863	0.981059545717999	0.725804508014196	1	0.0700319948401211	1	0.0508953452084815
sp|P62917|RL8_HUMAN	ASGN[dAm]YATVISHNPETK	ASGNYATVISHNPETK	557.937255859375	3	1.11567025134739	-0.082538867401504	0.798367563396485	0.43453828824902	0.649573372618858	0.0347666721578913	1	0.0733842709518294
sp|P62917|RL8_HUMAN	AS[Dhy]GNYATVISHNPETK	ASGNYATVISHNPETK	557.609252929688	3	1.15346515590578	-0.375752747687666	0.798367563396485	0.686977448129777	0.649573372618858	0.0245242021039563	1	0.0091261137804549
sp|P62917|RL8_HUMAN	AS[Dhy]GN[Dea]YATVISHNPETKK	ASGNYATVISHNPETKK	450.728515625	4	1.36610572182365	0.0169913513932425	0.134688572506386	0.0304263642246795	0.0299146745237716	0.0349288525390088	1	0.845217090488465
sp|P62917|RL8_HUMAN	GK[Oxi]LAR[Dea]ASGNYATVISHNPETK	GKLARASGNYATVISHNPETK	558.540832519531	4	1.1635240039442	-0.408248290463863	0.329067997135008	0.363908857088164	0.154573372618858	0.0195710695190721	1	0.125983580895878
sp|P62937|PPIA_HUMAN	EGMNIVEAMER	EGMNIVEAMER	639.794494628906	2	1.42337671184373	-0.695538477702396	0.41019998834655	0.772074916649388	0.0826344685769363	0.197489707488801	1	0.012402935626174
sp|P62937|PPIA_HUMAN	HTGPGILSMANAGPNTNGSQFFIC[CAM]TAK	HTGPGILSMANAGPNTNGSQFFICTAK	931.114562988281	3	1.39961851946112	-0.783411680330469	0.886587517696964	0.639885129466196	0.839414646303529	0.234048545068617	1	0.0661284429215913
sp|P62937|PPIA_HUMAN	HTGPGILSMANAGPN[Dea]TN[Dea]GSQFFIC[CAM]TAK	HTGPGILSMANAGPNTNGSQFFICTAK	931.770568847656	3	1.36391343501446	-0.695948499682757	0.983850926860376	0.805792981374247	1	0.0537196095359037	1	0.0867169413235711
sp|P62937|PPIA_HUMAN	KITIADC[CAM]GQLE	KITIADCGQLE	624.318664550781	2	1.29901218834602	-0.879607931125079	1	0.902685501713583	1	0.037065415418601	1	0.0044477973224218
sp|P62937|PPIA_HUMAN	SIYGEKFEDENFILK	SIYGEKFEDENFILK	611.30859375	3	1.22652062207329	-0.869649112245832	1	0.911308246250642	1	0.0183173999052311	1	0.0155002163044879
sp|P62942|FKB1A_HUMAN	GVQVETISPGDGR	GVQVETISPGDGR	657.836059570313	2	1.21168646819624	0.677696397934594	0.769598498609152	0.745446223230151	0.634476753251069	0.0693323468832067	1	0.139474217431837
sp|P62942|FKB1A_HUMAN	GWEEGVAQMSVGQR	GWEEGVAQMSVGQR	767.359375	2	1.75011316269873	0.0267447158928511	0.220083377089781	0.0131086657211299	0.0488988018922387	0.328032998230452	1	0.999349890724639
sp|P62942|FKB1A_HUMAN	[1Ac]-VQVETISPGDGR	VQVETISPGDGR	650.330627441406	2	1.24560822955284	0.772642194366383	0.983850926860376	0.813979496231666	1	0.151696622279718	1	0.156316334447454
sp|P62979|RS27A_HUMAN	EC[CAM]PSDEC[CAM]GAGVFMASHFDR	ECPSDECGAGVFMASHFDR	724.624145507813	3	1.37583832543511	-0.6148489496144	0.883796136554587	0.800924021708703	0.839414646303529	0.0956273446905875	1	0.414892529805754
sp|P62979|RS27A_HUMAN	LIFAGK[UGG]QLEDGR	LIFAGKQLEDGR	487.600067138672	3	1.26252413846734	-0.766164723886429	0.902736590836588	0.688632903799192	0.839414646303529	0.0601978657231943	1	0.0197410732886441
sp|P62979|RS27A_HUMAN	LIFAGK[Umc]QLEDGR	LIFAGKQLEDGR	433.248138427734	4	1.27501465553196	-0.458322529971785	0.25111072875482	0.393719448974708	0.0505	0.109543233519429	1	0.114380895105373
sp|P62979|RS27A_HUMAN	TITLEVEPSDTIENVK	TITLEVEPSDTIENVK	894.46728515625	2	1.15775236224109	-0.789118017436208	1	0.95168949165091	1	0.0395725368284895	1	0.0914464677165112
sp|P62979|RS27A_HUMAN	T[Dhy]ITLEVEPSDTIENVK	TITLEVEPSDTIENVK	885.462036132813	2	1.15860933267915	-0.792880745438091	1	0.95168949165091	1	0.0371392424152127	1	0.0880823676897888
sp|P63104|1433Z_HUMAN	GIVDQSQQAYQEAFEISKK	GIVDQSQQAYQEAFEISKK	723.698913574219	3	1.88800465433937	0.911675787882911	0.983850926860376	0.771409895447033	1	0.0720928623403017	1	0.0348933294237741
sp|P63104|1433Z_HUMAN	GIVDQSQQAYQ[Dea]EAFEISK	GIVDQSQQAYQEAFEISK	1021.4892578125	2	2.39633007609033	0.00582987323440396	1E-05	0.01	0.01	0.402586938698876	1	0.497031497915885
sp|P63104|1433Z_HUMAN	LAEQAERYDDMAAC[CAM]MK	LAEQAERYDDMAACMK	634.611206054688	3	1.86689857788508	0.901276186135937	0.933350026648664	0.149130523305489	0.949534402068145	0.241409514497809	1	0.00120833297227198
sp|P63104|1433Z_HUMAN	SVTEQGAELSNEER	SVTEQGAELSNEER	774.860473632813	2	1.68725793138998	0.816496580927726	1	0.872848329428992	1	0.0277427396563447	1	0.00184547512329069
sp|P63104|1433Z_HUMAN	TAFDEAIAELDTLSEESYK	TAFDEAIAELDTLSEESYK	711.33544921875	3	2.79716423539744	0.60427181492718	0.548367690548416	0.010965539131891	0.188663684568772	0.261488099079492	1	0.0544565792703594
sp|P63104|1433Z_HUMAN	[CAM]-SVT[Dhy]E[Dhy]QGAELSNEER	SVTEQGAELSNEER	785.360595703125	2	1.77305433008833	0.912852389997027	1	0.890637312196661	1	0.0140500116932358	1	0.0222282982544828
sp|P63167|DYL1_HUMAN	NADMSEEMQQDSVEC[CAM]ATQALEK	NADMSEEMQQDSVECATQALEK	838.685791015625	3	1.24571552568287	0.100859978492833	0.811777457827377	0.101415090642063	0.752487584858622	0.0412364542813483	1	0.0850988968829901
sp|P63167|DYL1_HUMAN	N[Dea]ADMSEEMQQDSVEC[CAM]ATQALEK	NADMSEEMQQDSVECATQALEK	839.013793945313	3	1.26227785783148	0.238826553885277	0.764067938758043	0.110839948102504	0.718230058713549	0.0636581065563889	1	0.0410314749422352
sp|P63167|DYL1_HUMAN	YNPTWHC[CAM]IVGR	YNPTWHCIVGR	468.227661132813	3	1.13564834526711	-0.171557996351344	0.763278035974859	0.673415868240691	0.649573372618858	0.0245107938538678	1	0.868025753326602
sp|P63167|DYL1_HUMAN	YN[Dea]PTWHC[CAM]IVGR	YNPTWHCIVGR	468.5556640625	3	1.12035929610598	-0.193255600695882	0.51350281228902	0.673415868240691	0.243702343524966	0.0122553969269339	1	0.943104084396963
sp|P63173|RL38_HUMAN	KIEEIKDFLLTAR	KIEEIKDFLLTAR	525.975036621094	3	1.05346078689076	-0.0578585325549141	0.793710217192427	0.530871875971358	0.652689371538727	0	1	0.997728336596288
sp|P63173|RL38_HUMAN	YLYTLVITDKEK	YLYTLVITDKEK	495.94482421875	3	1.45647736443027	0.0197292926396696	0.311815695240564	0.480770283789794	0.0649573372618858	0.168071281583192	1	0.742362673244089
sp|P63208|SKP1_HUMAN	GLLDVTC[CAM]K	GLLDVTCK	453.241668701172	2	2.12671675237071	0.119252968379563	0.317310595739537	0.0238487568580961	0.0649573372618858	0.313233108375322	1	0.786979784870298
sp|P63208|SKP1_HUMAN	NDFTEEEEAQVRK	NDFTEEEEAQVRK	532.249633789063	3	2.57054923333041	0.135516268857542	0.0673155176784862	0.01	0.0199573372618858	0.122060044405791	1	0.288194313411656
sp|P63208|SKP1_HUMAN	RTDDIPVWDQEFLK	RTDDIPVWDQEFLK	587.965087890625	3	2.00453719183989	0.0537583302904173	0.483855926860376	0.0635164096033321	0.1	0.222028230723774	1	0.55435087863593
sp|P63208|SKP1_HUMAN	TFNIKNDFTEEEEAQVR	TFNIKNDFTEEEEAQVR	690.664001464844	3	1.70053124936541	0.393631772862293	0.0635431553854735	0.0531904507253916	0.0188663684568772	0.833711749921168	1	0.0290693305331931
sp|P63208|SKP1_HUMAN	TMLEDLGMDDEGDDDPVPLPNVNAAILK	TMLEDLGMDDEGDDDPVPLPNVNAAILK	999.80712890625	3	9.51181422631076	0.612287699121498	0.134621035356972	0.01	0.01	5.01947582311973	1	0.00252372441284941
sp|P63208|SKP1_HUMAN	TMLEDLGMDDEGDDDPVPLPNVNAAILKK	TMLEDLGMDDEGDDDPVPLPNVNAAILKK	1042.50537109375	3	38.689077579411	0.978255208374557	0.493301196713516	0.0462369183360817	0.01	20.2850104635999	1	0.00355152893372957
sp|P63220|RS21_HUMAN	AEVDKVTGR	AEVDKVTGR	487.766906738281	2	1.50101381909235	0.406581445139505	0.250891776384853	0.761506952377351	0.055	0.0398342546618231	1	0.0422582781045341
sp|P63220|RS21_HUMAN	DHASIQMNVAEVDKVTGR	DHASIQMNVAEVDKVTGR	493.249450683594	4	1.32727569197776	0.408248290463863	0.500002627151931	0.732295565060822	0.1	0.155050307561931	1	0.0344576595131963
sp|P63220|RS21_HUMAN	DHASIQMN[dAm]VAEVDKVTGR	DHASIQMNVAEVDKVTGR	488.992828369141	4	1.29499256214021	0.577350269189626	0.702292980930665	0.820988807368354	0.499534402068145	0.0136040380593344	1	0.0185654142973029
sp|P63220|RS21_HUMAN	MGESDDSILR	MGESDDSILR	561.758422851563	2	1.39356825393402	0.307900879068085	0.424191291396656	0.446064641513728	0.0918890604711662	0.0750560276980891	1	0.701923885211973
sp|P63220|RS21_HUMAN	T[Dhy]YAIC[CAM]GAIR	TYAICGAIR	503.760559082031	2	1.51741986319343	0.545677824408298	0.260659250701702	0.461882801173914	0.0505	0.0282567754183951	1	0.195762021505284
sp|P63220|RS21_HUMAN	[CAM]-MQ[Dea]NDAGEFVDLYVPR	MQNDAGEFVDLYVPR	906.417053222656	2	12.8111217216004	-0.132086421034824	0.206789154635015	0.0115448599008705	0.0509445302355831	0	1	0.0393670257219625
sp|P63241|IF5A1_HUMAN	AD[Cox]DLDFETGDAGASATFPMQC[CAM]SALRK	ADDLDFETGDAGASATFPMQCSALRK	940.081359863281	3	1.31842550606942	0.31198698070076	0.360768721452432	0.566701430344061	0.0914807899214174	0.569953059149181	1	0.692322838204885
sp|P63241|IF5A1_HUMAN	DDLDFETGD[2CM]AGASATFPMQC[CAM]SALR	DDLDFETGDAGASATFPMQCSALR	897.054992675781	3	1.14950996006793	0.112318306696969	0.586906516287638	0.714199890275926	0.284050125869927	0.0479904002020195	1	0.348401000140011
sp|P63241|IF5A1_HUMAN	KYEDIC[CAM]PSTHNMDVPNIK	KYEDICPSTHNMDVPNIK	541.006774902344	4	1.12681581459855	0.513060357489038	1	0.729902625747557	1	0.0129370771262796	1	0.511836804460796
sp|P63241|IF5A1_HUMAN	[1Ac]-ADDLDFETGDAGASATFPMQC[CAM]SALR	ADDLDFETGDAGASATFPMQCSALR	896.723266601563	3	1.13446483456781	0.126605025215337	0.520704227363971	0.709057422941822	0.194526812825673	0.0239952001010098	1	0.345367920279669
sp|P63241|IF5A1_HUMAN	[1Ac]-ADDLDFETGDAGASATFPMQC[CAM]SALRK	ADDLDFETGDAGASATFPMQCSALRK	939.421569824219	3	1.06585505811355	-0.408248290463863	0.769598498609152	0.573942973065584	0.599107774687003	0	1	0.999487448910834
sp|P63244|RACK1_HUMAN	FSPNSSNPIIVSC[CAM]GWDK	FSPNSSNPIIVSCGWDK	954.451477050781	2	1.09488600960982	0.0686184384580727	0.706750386060202	0.0192909410318898	0.509445302355831	0	1	0.751279119541191
sp|P63244|RACK1_HUMAN	FSPN[Dea]SSNPIIVSC[CAM]GWDK	FSPNSSNPIIVSCGWDK	954.943481445313	2	1.13936778057328	-0.0436068332734251	0.913500772120248	0.301768025233632	0.918890604711662	0.0250352324938058	1	0.419801138097279
sp|P63244|RACK1_HUMAN	HLYTLDGGDIINALC[CAM]FSPNR	HLYTLDGGDIINALCFSPNR	759.375793457031	3	1.10012823602852	-0.00815341739474443	0.561830850428318	0.745681171268868	0.372049114880465	0.0497487372557468	1	0.794810462203325
sp|P63244|RACK1_HUMAN	VWQVTIGTR	VWQVTIGTR	530.300903320313	2	1.15241551948637	-0.379614259265317	0.981059545717999	0.778912853401151	1	0.0232069438569302	1	0.102584552992006
sp|P63244|RACK1_HUMAN	YTVQDESHSEWVSC[CAM]VR	YTVQDESHSEWVSCVR	661.295166015625	3	1.4538264007994	0.357999855284624	0.577962268380188	0.31126891438598	0.199573372618858	0	1	0.8364873920538
sp|P63244|RACK1_HUMAN	YWLC[CAM]AATGPSIK	YWLCAATGPSIK	683.844848632813	2	1.12740384216833	-0.53189513173098	0.801158944538862	0.608345837785019	0.649573372618858	0.0331348374116558	1	0.377868817109559
sp|P63261|ACTG_HUMAN	[1Ac]-EEEIAALVIDNGSGMC[CAM]K	EEEIAALVIDNGSGMCK	939.434631347656	2	1.52102887025189	0.764400887787047	0.940601312920499	0.827413438895611	0.959445302355831	0.0144679240609935	1	0.109213439135732
sp|P63261|ACTG_HUMAN	[1Ac]-EEEIAALVIDNGSGM[Oxi]C[CAM]K	EEEIAALVIDNGSGMCK	947.432067871094	2	1.9241609588219	0.912052045084546	0.981059545717999	0.598974730432529	1	0.0616629507865921	1	0.0758380641972957
sp|P63261|ACTG_HUMAN	[1Ac]-EEEIAALVIDN[Dea]GSGMC[CAM]K	EEEIAALVIDNGSGMCK	939.926635742188	2	1.55936298877387	0.791390321458379	0.890100412708788	0.451535996567978	0.908979704423976	0.0736622440071	1	0.0379748785529352
sp|P63261|ACTG_HUMAN	[1Ac]-EEEIAALVIDN[Dea]GSGM[Oxi]C[CAM]K	EEEIAALVIDNGSGMCK	947.924072265625	2	2.12855561627392	0.816496580927726	0.962119091435998	0.418091476654986	1	0.118468091012802	1	0.00798806695256391
sp|P63261|ACTG_HUMAN	[1Ac]-EEEIAALVID[KXX]NGSGMC[CAM]K	EEEIAALVIDNGSGMCK	639.277465820313	3	1.4776100671673	0.546080258049563	0.634616035356972	0.571296783612425	0.299146745237716	0.0798136069061758	1	0.00619026310842914
sp|P63261|ACTG_HUMAN	[CRM]-EEEIAALVIDN[Dea]GSGMC[CAM]K	EEEIAALVIDNGSGMCK	940.424255371094	2	1.55130303968904	0.742552799780231	0.890100412708788	0.673782316634856	0.908979704423976	0.0993786256775606	1	0.0581506869122092
sp|P63313|TYB10_HUMAN	NTLPTKETIEQEK	NTLPTKETIEQEK	510.938507080078	3	1.59238105548222	-0.0181038779368997	0.233855926860454	0.569637325782699	0.055	6.76056879035347	1	0.893869326546646
sp|P63313|TYB10_HUMAN	NTLPTKETIEQEKR	NTLPTKETIEQEKR	562.972229003906	3	2.4419180475285	-0.396583845350849	0.349197721179104	0.0482744795623417	0.0775879087837509	0.842966962641219	1	0.0837239456987995
sp|P63313|TYB10_HUMAN	NT[Dhy]LPTKETIEQEK	NTLPTKETIEQEK	504.934997558594	3	1.59238105548222	-0.0181038779368997	0.233855926860454	0.569637325782699	0.055	6.76056879035347	1	0.893869326546646
sp|P63313|TYB10_HUMAN	[1Ac]-AD[Dhy]KPDM[Oxi]GEIASFDK	ADKPDMGEIASFDK	782.353393554688	2	2.21489947620452	0.38678336051941	0.396904740248623	0.01	0.0826344685769363	2.27703904088689	1	0.413637927960798
sp|P63313|TYB10_HUMAN	[CRM]-ADKPDMGEIASFDK	ADKPDMGEIASFDK	783.85888671875	2	1.54920388214823	-0.791638735079854	0.94876139943875	0.786784240777327	1	0.0696682658264188	1	0.025396618095471
sp|P63313|TYB10_HUMAN	[CRM]-AD[Dhy]KPDMGEIASFDK	ADKPDMGEIASFDK	774.853576660156	2	4.41175936669171	0.0386539058219893	0.0624037852078787	0.01	0.0188663684568772	2.40344698501358	1	0.483472259878864
sp|P56192|SYMC_HUMAN	LENDQIESLR	LENDQIESLR	608.81201171875	2	2.8575187256199	-0.62469584096593	0.481064545717999	0.633653787000479	0.1	0.574059049542919	1	0.263775237604402
sp|P56192|SYMC_HUMAN	LEN[Dea]DQIESLR	LENDQIESLR	609.304077148438	2	1.57345769656895	-0.763467763280363	0.720044608515074	0.57549644387933	0.488988018922387	0.132280897154366	1	0.0714409276803815
sp|P56192|SYMC_HUMAN	TLPGSDWTPNAQFITR	TLPGSDWTPNAQFITR	902.454833984375	2	3.9753217048396	-0.513245084634132	0.124802316111895	0.0226179762736521	0.0188663684568772	1.02101296534378	1	0.998219903816979
sp|P56192|SYMC_HUMAN	TSPKPAVVETVTTAKPQQ[Dea]IQALMDEVTK	TSPKPAVVETVTTAKPQQIQALMDEVTK	753.654663085938	4	2.11540893861795	-0.567992823032002	0.524094672313317	0.0253408448134988	0.195517902854441	0.734665312244347	1	0.320438521067965
sp|P43307|SSRA_HUMAN	GTEDFIVESLDASFR	GTEDFIVESLDASFR	843.404479980469	2	1.60966185841783	0.548175502952121	0.484742576093297	0.0219416132430544	0.1	0.111750283452816	1	0.152207486694633
sp|P67809|YBOX1_HUMAN	EDGNEEDKENQGDETQGQQPPQR	EDGNEEDKENQGDETQGQQPPQR	876.706176757813	3	1.47538652127898	0.0336771363477302	0.227376899888052	0.01	0.0488988018922387	0.00390943068522354	1	0.303752897007512
sp|P67809|YBOX1_HUMAN	GAEAANVTGPGGVPVQGSK	GAEAANVTGPGGVPVQGSK	848.436645507813	2	1.1473985970292	-0.0784755883703925	0.512288782647741	0.272743020487255	0.1	0.111211010292017	1	0.294773402305805
sp|P67809|YBOX1_HUMAN	NYQQNYQNSESGEKNEGSESAPEGQAQQR	NYQQNYQNSESGEKNEGSESAPEGQAQQR	815.1044921875	4	7.79612785745964	0.396269479138242	0.0133473797504144	0.01	0.01	5.75652329322395	1	0.999554254230569
sp|P67809|YBOX1_HUMAN	NYQQNYQNSESGEKNE[NaX]GSESAPEGQAQQR	NYQQNYQNSESGEKNEGSESAPEGQAQQR	820.599975585938	4	4.16686114447574	0.344736644337791	4.12686422163348E-05	0.01	0.01	0.473023178515776	1	0.22617270239737
sp|P67809|YBOX1_HUMAN	NYQQNYQN[Dea]SESGEKN[Dea]EGSESAPEGQAQQR	NYQQNYQNSESGEKNEGSESAPEGQAQQR	815.596496582031	4	1.74181548256715	0.781606804108053	0.567310517678486	0.299628313064987	0.154573372618858	0.0907670077779673	1	0.0644203391069549
sp|P67809|YBOX1_HUMAN	RPQYSNPPVQGEVM[Oxi]EGADNQGAGEQGRPVR	RPQYSNPPVQGEVMEGADNQGAGEQGRPVR	810.636596679688	4	1.26959613555105	0.499026429148536	0.567308144830418	0.0589600091411383	0.199573372618858	0.105359780955003	1	0.0987381857378709
sp|P67936|TPM4_HUMAN	C[CAM]GDLEEELKNVTNNLK	CGDLEEELKNVTNNLK	625.975402832031	3	1.97864072078439	0.286962967927383	1E-05	0.01	0.01	0	1	0.181315347669754
sp|P67936|TPM4_HUMAN	IQALQQQADEAEDRAQGLQR	IQALQQQADEAEDRAQGLQR	756.715759277344	3	38.3783512391986	0.650305167544534	0.312401158056025	0.011401637052538	0.01	16.7844600093074	1	0.296268219622597
sp|P67936|TPM4_HUMAN	IQA[HNE]LQQQADEAEDR	IQALQQQADEAEDR	590.967102050781	3	1.26499903771618	0.675004792716916	0.964910472578374	0.235911264536376	1	0.198671959180219	1	0.12617513802769
sp|P67936|TPM4_HUMAN	KIQALQQQADEAEDR	KIQALQQQADEAEDR	581.627136230469	3	3.62970573695475	0.912870929175277	0.744505177562077	0.246544342151206	0.55	0.266828018011929	1	0.018223807212817
sp|P68032|ACTC_HUMAN	DLYANNVLSGGTTMYPGIADR	DLYANNVLSGGTTMYPGIADR	1114.53625488281	2	1.08002601561994	-0.0445639338760863	1	0.870007145559781	1	0.0329326280482518	1	0.566793253384968
sp|P68032|ACTC_HUMAN	DLYANN[Dea]VLSGGTTMYPGIADR	DLYANNVLSGGTTMYPGIADR	743.687927246094	3	1.0598342821882	-0.389789712182256	1	0.852549523524839	1	0.0046099554765433	1	0.724512710883681
sp|P68032|ACTC_HUMAN	DLYAN[2Me]NVLS[Dhy]GGTTMYPGIADR	DLYANNVLSGGTTMYPGIADR	746.7001953125	3	1.06392499845576	0.156522246063774	1	0.87376001849085	1	0.0111708485881261	1	0.797761466513383
sp|P68032|ACTC_HUMAN	LC[CAM]YVALDFE[KXX]NEM[Oxi]ATAASSSSLEK	LCYVALDFENEMATAASSSSLEK	864.041198730469	3	1.16271770894279	0.609980378203166	0.967701853720751	0.922524554846067	1	0.0143990330164194	1	0.115782712573557
sp|P68032|ACTC_HUMAN	YPIEHGIITN[dAm]WDDM[Oxi]EK	YPIEHGIITNWDDMEK	653.964599609375	3	1.1095795232911	0.402638887985422	0.652772859411295	0.502383299888723	0.389414646303529	0	1	0.811063094950814
sp|P68032|ACTC_HUMAN	[1Ac]-VAPEEHPTLLTEAPLNPK	VAPEEHPTLLTEAPLNPK	666.689575195313	3	1.09867458101973	-0.562058224395187	0.75110572875482	0.981502381647208	0.55	0.0109904591203547	1	0.0385661339715806
sp|P61224|RAP1B_HUMAN	INVNEIFYDLVR	INVNEIFYDLVR	747.901184082031	2	1.41897152671779	-0.211076616957447	0.396924436783025	0.0380308991977808	0.0839414646303529	0.185865359575657	1	0.603260710986726
sp|P61224|RAP1B_HUMAN	QWNNC[CAM]AFLESSAK	QWNNCAFLESSAK	777.853942871094	2	1.29342538167011	-0.449926050081901	0.475789499594237	0.0683595212954103	0.172605149199125	0.205380126544767	1	0.0764103571445261
sp|P61224|RAP1B_HUMAN	YDPTIEDSYRK	YDPTIEDSYRK	462.889373779297	3	3.44613854900999	0.447213595499958	0.462124091435998	0.0607645570722475	0.1	3.32354946938358	1	0.0865804326612113
sp|P68036|UB2L3_HUMAN	GQVC[CAM]LPVISAENWKPATK	GQVCLPVISAENWKPATK	666.687438964844	3	1.50563788675739	-0.555338999544929	0.793458203773946	0.493406753605769	0.638663684568772	0.146481573016009	1	0.0291082372295143
sp|P68036|UB2L3_HUMAN	IEINFPAEYPFKPPK	IEINFPAEYPFKPPK	597.322265625	3	1.07037131385025	-0.00935982679688228	0.23216790162475	0.687522398791657	0.055	0.0342866144619305	1	0.135309174574546
sp|P68036|UB2L3_HUMAN	IEIN[Dea]FPAEYPFKPPK	IEINFPAEYPFKPPK	597.650329589844	3	1.7656970491555	0.573946632545055	0.956750386060124	0.686375908376687	0.959445302355831	2.3656263528019	1	0.0499579001412568
sp|P68036|UB2L3_HUMAN	TDQVIQSLIALVNDPQPEHPLR	TDQVIQSLIALVNDPQPEHPLR	828.446594238281	3	1.38173586706362	-0.408248290463863	0.864855682272586	0.14044339290774	0.839414646303529	0.0902469421661702	1	0.892117626470351
sp|P68036|UB2L3_HUMAN	TDQVIQSLIALVN[Dea]DPQPEHPLR	TDQVIQSLIALVNDPQPEHPLR	828.774597167969	3	1.25774181369178	0.556898245251107	0.701104154233073	0.15440272744078	0.488988018922387	0.17947874395422	1	0.543456132544413
sp|P68104|EF1A1_HUMAN	SGDAAIVDMVPGKPMC[CAM]VESFSDYPPLGR	SGDAAIVDMVPGKPMCVESFSDYPPLGR	999.138122558594	3	1.68651242010784	-0.264722934867907	0.317308095773097	0.786980834572513	0.0649573372618858	0	1	0.267956771174535
sp|P68104|EF1A1_HUMAN	SVEMHHEALSE[GPE]ALPGDN[Dea]VGFNVK	SVEMHHEALSEALPGDNVGFNVK	893.410461425781	3	1.43873830928177	-0.577079338234675	0.657509359297915	0.818366339747346	0.376344685769363	0.0800476352877596	1	0.212469548755603
sp|P68104|EF1A1_HUMAN	TIEKFEKEAAEMGK	TIEKFEKEAAEMGK	537.607971191406	3	1.36978982416596	-0.574289486035539	0.753449425469527	0.518722286836493	0.634476753251069	0.182252796282003	1	0.0245679508250032
sp|P68104|EF1A1_HUMAN	VETGVLKPGM[Oxi]VVTFAPVNVTTEVK	VETGVLKPGMVVTFAPVNVTTEVK	844.464477539063	3	1.39010510456133	0.316489809480681	0.484742576093297	0.336441479309778	0.1	0.227730514965699	1	0.985907247588694
sp|P68104|EF1A1_HUMAN	YEEIVKEVSTYIKK	YEEIVKEVSTYIKK	432.990905761719	4	1.30003284482967	-0.403935450349845	0.392945186485666	0.278482128031379	0.331344685769363	0.0715787722616508	1	0.391987179765445
sp|P68104|EF1A1_HUMAN	[PGE]-EHALLAY[Dhy]TLGVK	EHALLAYTLGVK	426.911682128906	3	1.28245154380563	-0.774315451029971	0.983850926860376	0.868232965106812	1	0.0162484026258657	1	0.00924794472440321
sp|P68363|TBA1B_HUMAN	AVCM[Oxi]LSNTTAIAEAWAR	AVCMLSNTTAIAEAWAR	608.630798339844	3	1.21470289719417	0.796735527450446	1	0.924962890616732	1	0.0270146191310706	1	0.0168244304795583
sp|P68363|TBA1B_HUMAN	AVC[CAM]MLSNTTAIAEAWAR	AVCMLSNTTAIAEAWAR	622.306335449219	3	1.21635150787393	0.796735527450446	1	0.924962890616732	1	0.0433319298024344	1	0.0113077489439896
sp|P68363|TBA1B_HUMAN	AYHEQLSVAEITN[Dea]AC[CAM]FEPANQMVK	AYHEQLSVAEITNACFEPANQMVK	917.763305664063	3	1.37622057284687	0.914720457211003	0.967701853720751	0.880496562424603	1	0.0623776778783343	1	0.0536789566895705
sp|P68363|TBA1B_HUMAN	SIQFVDWC[CAM]PTGFK	SIQFVDWCPTGFK	792.87939453125	2	1.77726152045827	0.126507142263184	0.500000000000156	0.933717737359848	0.1	0.0164341097867343	1	0.369415247781742
sp|P68363|TBA1B_HUMAN	S[-2H]IQ[Dea]FVDWC[CAM]PTGFK	SIQFVDWCPTGFK	792.363586425781	2	1.24761023160118	0.835567869299892	1	0.940910988161472	1	0.0207896636964635	1	0.0395961264021644
sp|P68363|TBA1B_HUMAN	S[Dhy]IQFVDWC[CAM]PTGFK	SIQFVDWCPTGFK	783.874145507813	2	1.17327185939924	0.860868107409991	1	0.945435275238443	1	0.0142335804301693	1	0.0462776128609862
sp|P68371|TBB4B_HUMAN	ALTVPELTQQMFDAK	ALTVPELTQQMFDAK	564.627258300781	3	1.19288361735544	0.0572706335580631	0.468293785994747	0.652296875169666	0.0959445302355831	0.000847126559088363	1	0.322836095889625
sp|P68371|TBB4B_HUMAN	AVLVDLEPGTM[Oxi]DSVR	AVLVDLEPGTMDSVR	809.411254882813	2	1.41718844552616	0.759166857129715	0.936141407791041	0.204315868381108	0.949534402068145	0.225571212676803	1	0.106007006737211
sp|P68371|TBB4B_HUMAN	INVYYNEATGGK	INVYYNEATGGK	664.827697753906	2	1.16727292792997	0.745454264208053	1	0.98473306349249	1	0.00591375194683164	1	0.0689330087086919
sp|P68371|TBB4B_HUMAN	LQLERINVYYNEATGGK	LQLERINVYYNEATGGK	656.677673339844	3	1.17443969638396	0.808844564354064	1	0.98473306349249	1	0.00591375194683164	1	0.132880846161902
sp|P68371|TBB4B_HUMAN	RGLKMSATFIGNSTAIQELFKRISEQFTAMFR	RGLKMSATFIGNSTAIQELFKRISEQFTAMFR	613.993530273438	6	1.31478304960102	0.898078171392708	1	0.958909031015501	1	0.0428654971606952	1	0.0249965387006831
sp|P68371|TBB4B_HUMAN	[AAS]-AVLVDLEPGTMDSVR	AVLVDLEPGTMDSVR	543.283508300781	3	1.27507446973445	0.911295322132283	1	0.936839829024615	1	0.0206707976760989	1	0.0198560437285353
sp|P68402|PA1B2_HUMAN	ELFSPLHALNFGIGGDTTR	ELFSPLHALNFGIGGDTTR	682.353210449219	3	1	0	1E-05	0.01	0.01	0	1	0.919576794548645
sp|P68402|PA1B2_HUMAN	IIVLGLLPR	IIVLGLLPR	497.344604492188	2	1.07886562317964	-0.500378990806831	0.952290480930665	0.786780738783013	0.949534402068145	0.00809696363423384	1	0.615580356668012
sp|P69891|HBG1_HUMAN	MVTAVASALSSR	MVTAVASALSSR	596.821350097656	2	1.33555339321123	0.756037793476257	0.746090077855892	0.823160320033441	0.55	0.118508265220778	1	0.124145606092107
sp|P69892|HBG2_HUMAN	ASWQKMVTGVASALSSR	ASWQKMVTGVASALSSR	593.645446777344	3	1.41414247204096	0.816338207153766	1	0.883836380839371	1	0.0516109600273362	1	0.000289865031064788
sp|P69892|HBG2_HUMAN	S[Pho]WQKMVTGVASALSSR	SWQKMVTGVASALSSR	596.621826171875	3	1.4096396043688	0.81627630899826	1	0.884608936406731	1	0.113218518646364	1	8.73742992245948E-05
sp|P69892|HBG2_HUMAN	TPEVQASWQKMVTGVASALSSR	TPEVQASWQKMVTGVASALSSR	584.053405761719	4	1.43739535302486	0.813787400080132	1	0.903512870512671	1	0.037198133690419	1	0.00601201381558192
sp|P69905|HBA_HUMAN	MFLSFPTTK	MFLSFPTTK	536.280822753906	2	1.51392485729044	0.901571362964472	1	0.900395332247522	1	0.0244428694499299	1	0.0186779276656028
sp|P69905|HBA_HUMAN	PHFDLSHGSAQVK	PHFDLSHGSAQVK	474.908996582031	3	1.68184936576943	0.688246355222524	0.478356182483504	0.542471882221704	0.1	0.0562317324937776	1	0.0267763214378897
sp|P69905|HBA_HUMAN	TYFPHFDLSHGSAQVK	TYFPHFDLSHGSAQVK	459.228424072266	4	1.70361445422974	0.707106781186548	0.732165274472818	0.772459637440364	0.55	0.0858166650795432	1	0.00494966415511071
sp|P69905|HBA_HUMAN	VGAHAGEYGAE[Dhy]	VGAHAGEYGAE	521.733093261719	2	1.12904613642483	-0.116081741397532	0.859486976896712	0.836844747941981	0.79885994865936	0.0296909481862363	1	0.136532953020505
sp|P69905|HBA_HUMAN	VGAHAGEYGAE[KXX]ALER	VGAHAGEYGAEALER	523.234924316406	3	1.09384422133124	-0.561511248990339	1	0.87779550657955	1	0.0409258811322021	1	0.904030155197846
sp|P69905|HBA_HUMAN	VGAHAGEY[Dhy]GAEALER	VGAHAGEYGAEALER	504.579437255859	3	1.27932747981836	0.557862221057151	1	0.867754186398318	1	0.216840272866498	1	0.268429805668577
sp|P78371|TCPB_HUMAN	FRQDLMNIAGTTLSSK	FRQDLMNIAGTTLSSK	594.645324707031	3	1.35217249844862	-0.935041916484734	1	0.908214509416989	1	0.083283464285453	1	0.0524344768333761
sp|P78371|TCPB_HUMAN	MLPTIIADN[Dea]AGYDSADLVAQLR	MLPTIIADNAGYDSADLVAQLR	783.398254394531	3	1.12900207765084	-0.0402170597473267	0.329549668674003	0.671350994614031	0.0649573372618858	0.0783246552900327	1	0.558058424293422
sp|P78371|TCPB_HUMAN	TPGKEAVAMESYAK	TPGKEAVAMESYAK	494.581665039063	3	1.27503927574969	-0.575597689030856	0.981059545717999	0.719256012407065	1	0.0393379351350995	1	0.0600986128214536
sp|P78371|TCPB_HUMAN	TVYGGGC[CAM]SEMLMAHAVTQLANR	TVYGGGCSEMLMAHAVTQLANR	789.373168945313	3	1.28233695779808	-0.777100595535554	0.983850926860376	0.813246261871074	1	0.0102171516576838	1	0.112229259872048
sp|P78371|TCPB_HUMAN	VQDDEVGDGTTSVTVLAAELLR	VQDDEVGDGTTSVTVLAAELLR	763.392028808594	3	1.17806527366002	-0.0796475126254846	0.799591699432801	0.806624678041746	0.665759332072892	0	1	0.95829871484559
sp|P78371|TCPB_HUMAN	VQ[Dea]DDEVGD[Oxi]GTTSVTVLAAELLR	VQDDEVGDGTTSVTVLAAELLR	769.051696777344	3	1.16543291987561	-0.0943033499832452	0.855027071767253	0.80582664713759	0.788949048371674	0	1	0.867388130737611
sp|P78417|GSTO1_HUMAN	GSAPPGPVPEGSIR	GSAPPGPVPEGSIR	660.848937988281	2	1.61304980644566	0.564774139962907	0.204285358985916	0.682944641490957	0.0499534402068145	0.187459929318078	1	0.0503164805559963
sp|P78417|GSTO1_HUMAN	MILELFSK	MILELFSK	490.777893066406	2	1.81869741253307	0.816496580927726	0.962119091435998	0.833969256727728	1	0.0312089911190599	1	0.00537785019597276
sp|P78417|GSTO1_HUMAN	SQNKEDYAGLKEEFRK	SQNKEDYAGLKEEFRK	486.2470703125	4	1.68164680283487	0.612775270215762	0.634616035356972	0.228347457534734	0.299146745237716	0.197310129648044	1	0.00223407964019506
sp|P78417|GSTO1_HUMAN	VPSLVGSFIR	VPSLVGSFIR	537.818969726563	2	1.65078003336509	0.910033023602226	1	0.907625322089395	1	0.0981348858181248	1	0.000580031449347345
sp|P82979|SARNP_HUMAN	FGISSVPTK	FGISSVPTK	468.263458251953	2	1.5352997783098	0.85573136624722	1	0.775018483032984	1	0.120041212184459	1	0.0812050092407613
sp|P82979|SARNP_HUMAN	FGIVTSSAGTGTTEDTEAK	FGIVTSSAGTGTTEDTEAK	936.447082519531	2	1.45994900409927	0.555058227347872	0.158617588052735	0.0302846162471449	0.0376344685769364	0.210276129548046	1	0.058090806531193
sp|P82979|SARNP_HUMAN	FNVPVSLESK	FNVPVSLESK	560.305847167969	2	1.67287603955881	0.707106781186548	0.964910472578374	0.713955078794312	1	0.0334821678504296	1	0.0502322924362375
sp|P82979|SARNP_HUMAN	FNVPVSLESKK	FNVPVSLESKK	416.571319580078	3	16.4608398371308	-0.408248290463863	0.293463203773946	0.0258789107354497	0.0638663684568772	0	1	0.990548789789581
sp|P82979|SARNP_HUMAN	ITSEIPQTER	ITSEIPQTER	587.309143066406	2	1.61323266611746	0.439105975873506	0.242819652326452	0.01	0.055	0.239179866982007	1	0.149188306734877
sp|P82979|SARNP_HUMAN	LAELKQEC[CAM]LAR	LAELKQECLAR	444.243103027344	3	2.10082477694652	0.535517208853312	0.274983821546238	0.0699827065968601	0.0609018674974689	0.158645925071019	1	0.0477964738046538
sp|P83731|RL24_HUMAN	AITGASLADIMAKR-[-1R]	AITGASLADIMAKR	631.344665527344	2	1.11629332287611	-0.1140133312886	0.940601312920499	0.889233770494789	0.959445302355831	0.0213114819822439	1	0.386667252806442
sp|P83731|RL24_HUMAN	MKVELC[CAM]SFSGYK	MKVELCSFSGYK	483.568603515625	3	1.12546588296763	-0.362033928898533	0.817308017678486	0.378095317191214	0.649573372618858	0.0948176518236978	1	0.693667660013513
sp|P83731|RL24_HUMAN	QINWTVLYR	QINWTVLYR	596.827270507813	2	1.09640468983518	-0.34019683060262	0.983850926860376	0.501960721801078	1	0.0229934511700698	1	0.440531356199034
sp|P83731|RL24_HUMAN	Q[Dea]INWTVLYR	QINWTVLYR	597.3193359375	2	1.11453013074331	-0.340847044674645	0.983850926860376	0.86363861569131	1	0.0297251780930499	1	0.176937982493584
sp|P83731|RL24_HUMAN	Q[Dea]IN[Dea]WTVLYR	QINWTVLYR	597.811340332031	2	1.1281668487403	-0.415933693245733	0.883796136554587	0.855774768318184	0.839414646303529	0.0391940144519285	1	0.217301148103949
sp|P83731|RL24_HUMAN	[PGQ]-QINWTVLYR	QINWTVLYR	588.314025878906	2	1.09667454956915	-0.219378828970096	0.715135248892535	0.744461779078689	0.478078330872301	0.0179147915200184	1	0.157579034470574
sp|P84090|ERH_HUMAN	ADTQTYQPYNKDWIK	ADTQTYQPYNKDWIK	624.303833007813	3	2.16050795736035	0.704586812711734	0.769149044116071	0.104539192570881	0.598108986924603	0.153652962618742	1	0.0169963473833886
sp|P84090|ERH_HUMAN	ADT[Dhy]QTYQPYNKDWIK	ADTQTYQPYNKDWIK	618.300354003906	3	1.8822523556476	0.0157879532188201	0.377919654314212	0.067718263488368	0.0826344685769363	1.78381607075464	1	0.961882297131153
sp|P84090|ERH_HUMAN	[1Ac]-SHTILLVQPTK	SHTILLVQPTK	639.874450683594	2	1.57708251513861	0.831784691642895	0.563287807288869	0.710433013910881	0.188663684568772	0.223189856552466	1	0.0305341112789092
sp|P84090|ERH_HUMAN	[1Ac]-SHTILLVQ[Dea]PTK	SHTILLVQPTK	640.366455078125	2	1.64426207724425	0.814422860454189	1	0.777567159778861	1	0.158612937896246	1	0.0465496980197779
sp|P84090|ERH_HUMAN	[1Ac]-SHT[Dhy]ILLVQPTK	SHTILLVQPTK	630.869140625	2	1.80609228403022	0.66803785527262	0.562434926630654	0.327268210561157	0.188663684568772	0.390347865843798	1	0.0419272019978445
sp|P84098|RL19_HUMAN	VWLDPNETNEIANANSR	VWLDPNETNEIANANSR	648.313293457031	3	1.25472306539805	-0.6873586563232	0.741713796419701	0.270748105328096	0.55	0.0103400404016412	1	0.810152501157886
sp|P84098|RL19_HUMAN	VWLDPN[Dea]ETNEIANANSR	VWLDPNETNEIANANSR	972.458312988281	2	2.45628683519115	-0.322099575764143	0.500005	0.157279089718338	0.1	0.215316440216463	1	0.352562861851747
sp|P84103|SRSF3_HUMAN	NPPGFAFVEFEDPRDAADAVR	NPPGFAFVEFEDPRDAADAVR	774.037963867188	3	1.79742634267181	0.788594460659234	0.610376126129633	0.5233684560391	0.493386766986184	0.0597069201262175	1	0.0955411362803257
sp|P84103|SRSF3_HUMAN	N[Dea]PPGFAFVEFEDPRDAADAVR	NPPGFAFVEFEDPRDAADAVR	774.365966796875	3	1.75944409832821	0.804213215928908	0.647744257829135	0.820168234776091	0.376344685769363	0.0340506772504429	1	0.0169170196052614
sp|P84103|SRSF3_HUMAN	N[dAm]PPGFAFVEFEDPRDAADAVR	NPPGFAFVEFEDPRDAADAVR	768.362426757813	3	3.50898974033102	0.39223941149139	0.206757886060124	0.409585776522719	0.0464445302355831	0.0589556204561976	1	0.224786912914909
sp|P84103|SRSF3_HUMAN	VYVGNLGNNGNKTELER	VYVGNLGNNGNKTELER	626.321899414063	3	1.55317149264239	0.697048191526117	0.629020383069032	0.131644814457445	0.376344685769363	0.0958443482455066	1	0.00505313731297908
sp|P84103|SRSF3_HUMAN	VYVGNLGNN[Dea]GNKTELER	VYVGNLGNNGNKTELER	626.64990234375	3	1.52243514181172	0.797212470878256	0.945970018296373	0.67262791920358	1	0.0402329082365011	1	0.00121351811720242
sp|P84103|SRSF3_HUMAN	VYVGN[Dea]LGNN[Dea]GNKTELER	VYVGNLGNNGNKTELER	626.977905273438	3	2.43439990142045	0.531568051669632	0.500005	0.687309212860108	0.1	0.263313269620606	1	0.233498444027941
sp|P98179|RBM3_HUMAN	GFGFITFTNPEHASVAMR	GFGFITFTNPEHASVAMR	661.324462890625	3	6.95010550086568	-0.405350216660557	5.7131652224635E-05	0.01	0.01	0.555892250125954	1	0.941639172171389
sp|P99999|CYC_HUMAN	ADLIAYLK	ADLIAYLK	453.768371582031	2	1.09213157063252	-0.331045898482256	0.964910472578374	0.830669184073146	1	0.0299429233429707	1	0.899820347860416
sp|P99999|CYC_HUMAN	ENPKKYIPGTKMIFVGIK	ENPKKYIPGTKMIFVGIK	413.440246582031	5	1.0628188869282	0.349730898983136	0.500005	0.411122446575853	0.5005	0.0259283281331943	1	0.448218279898497
sp|P99999|CYC_HUMAN	GIIWGEDTLMEYLENPKK	GIIWGEDTLMEYLENPKK	712.694213867188	3	1.15090752323526	0.104859587691325	0.543507835426171	0.274295539462032	0.188663684568772	0.135632755413228	1	0.563519539170349
sp|P99999|CYC_HUMAN	MIFVGIK	MIFVGIK	404.243499755859	2	1.09973829227942	0.349730898983136	0.936141407791041	0.826937337024589	0.949534402068145	0.0545008861944856	1	0.704846922176809
sp|P99999|CYC_HUMAN	TGQAPGYSYTAANK	TGQAPGYSYTAANK	714.84130859375	2	1.20809405547583	0.0580010161389931	0.310248450134503	0.0134989022238412	0.0665759332072892	0.0776929494321672	1	0.4839355996196
sp|Q00059|TFAM_HUMAN	EQLPIFK	EQLPIFK	437.755279541016	2	1.38744057175654	0.398366955963386	0.482214906125043	0.446882782855263	0.1	0.126926121601316	1	0.0840212721311633
sp|Q00059|TFAM_HUMAN	NLSDSEKELYIQHAK	NLSDSEKELYIQHAK	444.479705810547	4	1.41606192759437	0.436865223660683	0.567308095739537	0.0630726818605314	0.199573372618858	0.13558303675336	1	0.224275841838309
sp|Q00059|TFAM_HUMAN	SAYNVYVAER	SAYNVYVAER	586.290771484375	2	1.81978686814845	0.73905644801842	0.560245950134503	0.671610956637046	0.188663684568772	0.246140183512001	1	0.030085908476835
sp|Q00059|TFAM_HUMAN	SWEEQMIEVGRK	SWEEQMIEVGRK	497.913543701172	3	1.31966728390633	0.562958802262722	0.755117949456609	0.529108381215599	0.609018674974689	0.050399298799397	1	0.103812538506735
sp|Q00610|CLH1_HUMAN	HSSLAGC[CAM]QIINYR	HSSLAGCQIINYR	506.9208984375	3	1.37401488485138	-0.319854355863394	0.500000127152009	0.704171848874308	0.1	0.201350165474522	1	0.982104144187896
sp|Q00610|CLH1_HUMAN	IYIDSNNNPER	IYIDSNNNPER	667.820373535156	2	1.25607563011762	0.572792335600857	0.657509359297915	0.0917324040377151	0.376344685769363	0.0804594091254456	1	0.145727349095925
sp|Q00610|CLH1_HUMAN	KFNALFAQ[Dea]GNYSEAAK	KFNALFAQGNYSEAAK	587.293151855469	3	1.0958783899158	-0.0730624368207246	0.805473181673176	0.666665956066043	0.678829292607057	0.117710523876881	1	0.778751985535226
sp|Q00610|CLH1_HUMAN	LLLPWLEAR	LLLPWLEAR	555.837158203125	2	1.15138230195374	-0.577350269189626	0.937809931778123	0.775469357963275	0.959445302355831	0.0113176302024116	1	0.0309382871822189
sp|Q00610|CLH1_HUMAN	LLYNNVSNFGR	LLYNNVSNFGR	648.83837890625	2	1.16882298738438	-0.514299244345373	0.716016201333194	0.827379998060988	0.55	0.0457629017341479	1	0.862094208068774
sp|Q00610|CLH1_HUMAN	SVNESLNN[Dea]LFITEEDYQALR	SVNESLNNLFITEEDYQALR	786.048278808594	3	1.20723219579343	0.435949683054107	0.482214906125043	0.036238502210717	0.1	0.0845315161286802	1	0.0976560968614291
sp|Q00688|FKBP3_HUMAN	ARLEIEPEWAYGK	ARLEIEPEWAYGK	521.271850585938	3	8.35025490149256	0.988044345765624	0.483855926860376	0.836238563737274	0.1	2.65771402946528	1	0.00861113861847142
sp|Q00688|FKBP3_HUMAN	AWTVEQLR	AWTVEQLR	501.772003173828	2	3.0308131084454	0.814769828583985	0.731059545751559	0.778872177458453	0.55	0.638273663251055	1	0.0198349728547876
sp|Q00688|FKBP3_HUMAN	GWDEALLTMSK	GWDEALLTMSK	625.807922363281	2	3.48689775219472	0.912865677658322	0.562398658056025	0.720930156942848	0.188663684568772	0.230272019960886	1	0.0341085569895504
sp|Q00688|FKBP3_HUMAN	KGDVVHC[CAM]WYTGTLQ[Dea]DGTVFDTNIQTSAK	KGDVVHCWYTGTLQDGTVFDTNIQTSAK	786.375122070313	4	6.75881339398552	0.206094656903704	5.7131652224635E-05	0.0361462421772321	0.01	1.80740982367418	1	0.157524555943571
sp|Q00688|FKBP3_HUMAN	SEETLDEGPPKYTK	SEETLDEGPPKYTK	531.92626953125	3	9.65333926738916	0.878298008680573	0.483855926860376	0.333305045155298	0.055	1.43940751798087	1	0.0124670498965048
sp|Q00688|FKBP3_HUMAN	SEE[Dhy]TLDEGPPKYTK	SEETLDEGPPKYTK	525.922729492188	3	6.3849364065307	0.72277215489234	0.218994537055641	0.0860215523835616	0.0509445302355831	0.794456987930455	1	0.0967111070551885
sp|Q00839|HNRPU_HUMAN	KDC[CAM]EVVMMIGLPGAGK	KDCEVVMMIGLPGAGK	568.954223632813	3	1.34732209278341	0.538719036041495	1	0.759194413070488	1	0.0227391355042232	1	0.799885508465555
sp|Q00839|HNRPU_HUMAN	LQAALDDEEAGGRPAMEPGNGSLDLGGDSAGR	LQAALDDEEAGGRPAMEPGNGSLDLGGDSAGR	1042.81799316406	3	15.2460332496191	-0.997117016610663	0.481062045785508	0.0450934905649031	0.01	11.4817387464144	1	0.0438392344129393
sp|Q00839|HNRPU_HUMAN	LQAALDDEEAGGRPAMEPGN[Dea]GSLDLGGDSAGR	LQAALDDEEAGGRPAMEPGNGSLDLGGDSAGR	782.611267089844	4	1.94746024178777	0.011501808850548	0.00111322875481956	0.01	0.01	0.29145375909741	1	0.849456252898618
sp|Q00839|HNRPU_HUMAN	MC[CAM]LFAGFQR	MCLFAGFQR	565.267700195313	2	1.04457741369982	-0.013930552596721	0.981059545717999	0.817676751407629	1	0.0143047881988334	1	0.436495613042452
sp|Q00839|HNRPU_HUMAN	NFILDQTNVSAAAQR	NFILDQTNVSAAAQR	824.426086425781	2	1.10747514960815	-0.408248290463863	0.936141407791041	0.742055607023347	0.949534402068145	0.0187859546329628	1	0.517834499368322
sp|Q00839|HNRPU_HUMAN	YNILGTNTIMDK	YNILGTNTIMDK	691.852844238281	2	1.81544728626143	0.190702394102849	0.755117949456609	0.3937357058844	0.609018674974689	17.5963441674086	1	0.0481185717484423
sp|Q01105|SET_HUMAN	LNEQASEEILK	LNEQASEEILK	637.335327148438	2	1.25511813329995	0.224210502694636	0.696795658492743	0.0708389525015453	0.499534402068145	0.223055235818287	1	0.614945929604497
sp|Q01105|SET_HUMAN	LNEQASEEILKVEQK	LNEQASEEILKVEQK	586.647521972656	3	2.62779835051618	0.00277751020104376	1E-05	0.01	0.01	0	1	1
sp|Q01105|SET_HUMAN	LN[Dea]EQASEEILKVEQK	LNEQASEEILKVEQK	586.975524902344	3	2.71392005431928	-0.0339886003711138	7.75371494133153E-05	0.01	0.01	0	1	0.990067300734265
sp|Q01105|SET_HUMAN	VEVTEFEDIK	VEVTEFEDIK	604.805908203125	2	1.91545467668411	0.912870929175277	1	0.961412603828374	1	0.00400987785598206	1	0.0397374517608743
sp|Q01105|SET_HUMAN	[PGE]-EFHLNESGDPSSK	EFHLNESGDPSSK	476.884521484375	3	1.96341662653001	0.858001673946495	0.510656750701702	0.353917579869684	0.1	0.325370393408613	1	0.0154830304071138
sp|Q01105|SET_HUMAN	[PGE]-EFHLN[Dea]ESGDPSSK	EFHLNESGDPSSK	477.212524414063	3	1.86485625369971	0.613919150482531	0.483855926860376	0.0764517037310846	0.1	0.368943449698091	1	0.0173796974741127
sp|P62837|UB2D2_HUMAN	IYHPNINSNGSIC[CAM]LDILR	IYHPNINSNGSICLDILR	700.361572265625	3	1.71959855118092	0.258040305526126	7.62715193137602E-06	0.01	0.01	8.28455939031316	1	0.67702730388759
sp|P62837|UB2D2_HUMAN	SQWSPALTISK	SQWSPALTISK	609.329895019531	2	1.27513662687534	-0.55408494333152	0.245396826794999	0.480828747835474	0.055	0.0845046270003907	1	0.0497630444303701
sp|P62837|UB2D2_HUMAN	VLLSIC[CAM]SLLC[CAM]DPNPDDPLVPEIAR	VLLSICSLLCDPNPDDPLVPEIAR	902.799560546875	3	1.28685654115931	0.0888595628187559	0.00177829860086218	0.01	0.01	0.923109697490819	1	0.186656016586821
sp|P62837|UB2D2_HUMAN	VLLSIC[CAM]SLLC[CAM]DPN[Dea]PDDPLVPEIAR	VLLSICSLLCDPNPDDPLVPEIAR	903.127563476563	3	1.26947957766352	0.114801783661543	0.409130528166437	0.293318305631046	0.331344685769363	0.138099085878082	1	0.174636460265837
sp|Q01130|SRSF2_HUMAN	VGDVYIPR	VGDVYIPR	459.755798339844	2	1.68802762706482	0.526188777847448	0.495394326794999	0.888689777730568	0.1	0.0585381383856391	1	0.134052174974343
sp|Q01130|SRSF2_HUMAN	[1Ac]-SYGRPPPDVEGMTSLK	SYGRPPPDVEGMTSLK	888.435241699219	2	1.28006280414287	-0.0102308583530446	0.209258766652161	0.0543053534604095	0.0465008370338135	0.0715948076913442	1	0.325329898942662
sp|Q01130|SRSF2_HUMAN	[1Ac]-SYGRPPPDVEGMTSLKVDNLTYR	SYGRPPPDVEGMTSLKVDNLTYR	879.770751953125	3	1.67540115900079	0.655546623193356	0.556903835618025	0.432408023055721	0.188663684568772	0.155783625309175	1	0.103805765795795
sp|Q01130|SRSF2_HUMAN	[1Ac]-SYGRPPPDVEGMTSLKVDN[Dea]LTYR	SYGRPPPDVEGMTSLKVDNLTYR	880.098754882813	3	1.70454785062473	0.65147547254193	0.559021814098187	0.432408023055721	0.199573372618858	0.0386083924832085	1	0.0780613977645115
sp|Q01130|SRSF2_HUMAN	[CRM]-DAEDAMDAMDGAVLDGR	DAEDAMDAMDGAVLDGR	897.867065429688	2	1.4714384798708	0.831549995826703	0.962119091435998	0.768301559668365	1	0.0805119170201599	1	0.0448506617451114
sp|Q01469|FABP5_HUMAN	ATVQQLEGR	ATVQQLEGR	501.272369384766	2	4.40656733571569	0.911672670819548	0.712944731632367	0.80432981310452	0.499534402068145	1.3675896359328	1	0.0178020731423818
sp|Q01469|FABP5_HUMAN	ELGVGIALR	ELGVGIALR	464.284729003906	2	3.65409359165092	0.707106781186548	0.498542565846988	0.514552586928747	0.183617124775586	0.62047645077744	1	0.006908513114271
sp|Q01469|FABP5_HUMAN	LVVEC[CAM]VMNNVTC[CAM]TR	LVVECVMNNVTCTR	847.90478515625	2	5.27566203751586	0.747918117629305	0.218992037089201	0.0226033631135073	0.0509445302355831	0.570169609733473	1	0.00213376982998636
sp|Q01469|FABP5_HUMAN	MGAMAKPDC[CAM]IITC[CAM]DGK	MGAMAKPDCIITCDGK	589.934753417969	3	2.36997796976021	0.00622808658707266	0.0106955192764085	0.01	0.01	1.90266441895982	1	0.924966658052075
sp|Q01469|FABP5_HUMAN	[1Ac]-ATVQQLEGR	ATVQQLEGR	522.277648925781	2	2.46037773814182	-0.185876832877092	4.37685747066577E-05	0.0168525713718177	0.01	2.78737463414195	1	0.999981441331869
sp|Q01469|FABP5_HUMAN	[1Ac]-AT[Dhy]VQQLEGR	ATVQQLEGR	513.272338867188	2	4.58305618319806	0.816496580927726	0.712944731632367	0.80957299512464	0.499534402068145	0.61578103159515	1	0.00932694023356162
sp|Q01518|CAP1_HUMAN	ALLVTASQC[CAM]QQPAENK	ALLVTASQCQQPAENK	586.633178710938	3	1.32635258279475	0.463102564607125	0.562434926630654	0.0228823159411652	0.188663684568772	0.0841399121467762	1	0.174093041506356
sp|Q01518|CAP1_HUMAN	NSLDC[CAM]EIVSAK	NSLDCEIVSAK	618.300476074219	2	1.33912565449245	0.501216796168281	0.945970018296373	0.619455665312862	1	0.0220812570576379	1	0.0602530381545881
sp|Q01518|CAP1_HUMAN	SSEMNVLIPTEGGDFNEFPVPEQFK	SSEMNVLIPTEGGDFNEFPVPEQFK	937.777587890625	3	1.90358988660861	0.621150043026419	0.302048093805343	0.0174798234777334	0.0649573372618858	0.351400073121177	1	0.115185001106717
sp|Q01518|CAP1_HUMAN	SSEMNVLIPTEGGDFN[Dea]EFPVPEQFK	SSEMNVLIPTEGGDFNEFPVPEQFK	938.105590820313	3	1.98404162608358	0.74359537368502	0.312702344473485	0.0821671951981536	0.0649573372618858	0.114776499044328	1	0.142325876628586
sp|Q01518|CAP1_HUMAN	S[Pho]LDC[CAM]EIVSAK	SLDCEIVSAK	601.262145996094	2	1.33174084698595	0.786170389913997	0.945970018296373	0.749837817935003	1	0.022188049607087	1	0.0122797814309152
sp|Q01518|CAP1_HUMAN	[1Ac]-ADMQNLVER	ADMQNLVER	559.268981933594	2	1.53033413129435	0.464398537599516	0.867647063414962	0.294686578540837	0.839414646303529	0.145001987964137	1	0.132858782484503
sp|Q01844|EWS_HUMAN	AAVEWFDGKDFQGSK	AAVEWFDGKDFQGSK	562.270385742188	3	1.53058811073303	0.706601651448965	0.500889276384853	0.661949053640165	0.505	0.0826230311502962	1	0.00706177215174513
sp|Q01844|EWS_HUMAN	GDATVSYEDPPTAK	GDATVSYEDPPTAK	725.838439941406	2	1.2728105864103	0.564951613593011	0.724358242431514	0.0628650290688536	0.55	0.0652835681096509	1	0.152113818986816
sp|Q01844|EWS_HUMAN	QDHPSSMGVYGQESGGFSGPGENR	QDHPSSMGVYGQESGGFSGPGENR	827.355895996094	3	1.22856629998212	0.494117535543016	0.832996516387254	0.169963042877918	0.775879087837509	0.0235583562682627	1	0.0951411806208375
sp|Q01844|EWS_HUMAN	QDHPSSMGVYGQ[Dea]ESGGFSGPGENR	QDHPSSMGVYGQESGGFSGPGENR	827.683898925781	3	1.3890125617455	0.621836064295891	0.877914654314212	0.288346349883133	0.826344685769363	0.0734672899939119	1	0.0333635977947243
sp|Q01844|EWS_HUMAN	QDHPSSM[Oxi]GVYGQESGGFSGPGENR	QDHPSSMGVYGQESGGFSGPGENR	832.687561035156	3	1.95112351345797	-0.0214742549099484	0.0730579087576492	0.01	0.0188663684568772	0.302456344032144	1	0.600081565015151
sp|Q01844|EWS_HUMAN	[AAR]-RGGPGGPPGPLMEQMGGR	RGGPGGPPGPLMEQMGGR	593.631164550781	3	1.43944957289773	0.404773645253904	0.493298774774566	0.758923931473714	0.1	0.139065201702296	1	0.334182193536865
sp|Q02543|RL18A_HUMAN	DLTTAGAVTQC[CAM]YR	DLTTAGAVTQCYR	728.348449707031	2	1.20409548080468	-0.76123218083376	0.964910472578374	0.765320544714816	1	0.052033571163337	1	0.102024067611965
sp|Q02543|RL18A_HUMAN	EYRDLTTAGAVTQC[CAM]YR	EYRDLTTAGAVTQCYR	635.303771972656	3	2.1221094237956	-0.0807879115383582	0.500005	0.619162975134455	0.1	0.0386377641608815	1	0.587845901495024
sp|Q02543|RL18A_HUMAN	NFGIWLR	NFGIWLR	453.253234863281	2	1.2389662790578	-0.532606061023568	0.840546522614711	0.748803557109824	0.79885994865936	0.00316480155545096	1	0.206884824309898
sp|Q02543|RL18A_HUMAN	SSGEIVYC[CAM]GQVFEK	SSGEIVYCGQVFEK	801.877075195313	2	1.30187326572075	-0.574677682167139	0.646035287550104	0.312276576816481	0.389414646303529	0.0466801905693217	1	0.0440522327302447
sp|Q02790|FKBP4_HUMAN	AWDIAIATMK	AWDIAIATMK	560.296997070313	2	1.17797370532729	-0.163269157365187	0.471938611192042	0.588566322283243	0.179430193457883	0.524782173571197	1	0.275310547924567
sp|Q02790|FKBP4_HUMAN	EGTGTEMPMIGDR	EGTGTEMPMIGDR	697.307922363281	2	2.05785305335191	-0.0914939979921137	0.0106955192764085	0.406680675422893	0.01	0.579233640778532	1	0.527028927223458
sp|Q02790|FKBP4_HUMAN	LQAFSAAIESC[CAM]NK	LQAFSAAIESCNK	719.853393554688	2	1.17771049488663	-0.113377233829737	0.606132800522073	0.306674174553894	0.384368086510343	0.0882729945655532	1	0.101668052291332
sp|Q02790|FKBP4_HUMAN	LYANMFER	LYANMFER	522.252563476563	2	1.25603812379529	-0.408248290463863	0.409094386743662	0.706968009275139	0.0826344685769363	0.123768346984013	1	0.346659500687667
sp|Q02790|FKBP4_HUMAN	RGEAHLAVNDFELAR	RGEAHLAVNDFELAR	425.223419189453	4	1.2332739195578	-0.572971722239337	0.983850926860376	0.576660888791132	1	0.173225552665435	1	0.407496325731026
sp|Q02790|FKBP4_HUMAN	VFVHYTGWLLDGTK	VFVHYTGWLLDGTK	545.955810546875	3	1.27227367463309	-0.408248290463863	0.777561144052803	0.523932862846296	0.652689371538727	0.254663177112042	1	0.123209607229022
sp|Q02878|RL6_HUMAN	AIPQLQGYLR	AIPQLQGYLR	579.835144042969	2	1.23200157427616	-0.817457397582692	1	0.908004992947603	1	0.02508016482538	1	0.196380744865418
sp|Q02878|RL6_HUMAN	HQEGEIFDTEKEKYEITEQR	HQEGEIFDTEKEKYEITEQR	628.051513671875	4	1.22847832637861	-0.572754167298404	0.49281952517452	0.341823357136112	0.1	0.110090366086654	1	0.00890431797224488
sp|Q02878|RL6_HUMAN	KMPRYYPTEDVPR	KMPRYYPTEDVPR	551.280212402344	3	1.24777978963231	-0.680683472473954	1	0.877578408844987	1	0.0112191591171289	1	0.192227246878844
sp|Q02878|RL6_HUMAN	QLASGLLLVTGPLVLNR	QLASGLLLVTGPLVLNR	588.696228027344	3	1.4385694116721	-0.570371345477755	0.65909425959173	0.514760321824534	0.376344685769363	0.123325786231905	1	0.0425487279663734
sp|Q02878|RL6_HUMAN	YYPTEDVPR	YYPTEDVPR	570.272033691406	2	1.23706384336119	-0.55058104232951	0.500005	0.447504729561009	0.5005	0.0260840134767166	1	0.47449316688181
sp|Q04637|IF4G1_HUMAN	FMLQDVLDLR	FMLQDVLDLR	625.334106445313	2	1.30667221871597	-0.207770709395928	0.510656750701702	0.052794155765636	0.1	0.136788387481524	1	0.0700753158007063
sp|Q04637|IF4G1_HUMAN	ITKPGSIDSNNQLFAPGGR	ITKPGSIDSNNQLFAPGGR	658.013061523438	3	1.42997134977379	-0.577350269189626	0.633798636554587	0.738972191992183	0.389414646303529	0.0568855431738218	1	0.0401819514471169
sp|Q04637|IF4G1_HUMAN	NHDEESLEC[CAM]LC[CAM]R	NHDEESLECLCR	521.217163085938	3	1.50455725541869	-0.819633979273166	0.967701853720751	0.343639795522793	1	0.219402981339172	1	0.0215159979241661
sp|Q04760|LGUL_HUMAN	DFLLQQTMLR	DFLLQQTMLR	632.839538574219	2	1.84717851112757	-0.331564285468696	0.296252084949883	0.313109305667859	0.0638663684568772	0.396618342529823	1	0.318915387854101
sp|Q04760|LGUL_HUMAN	GFGHIGIAVPDVYSAC[CAM]K	GFGHIGIAVPDVYSACK	597.634643554688	3	1.34659539097968	0.892410608955236	1	0.858715754306459	1	0.0943886666082296	1	0.396801036541772
sp|Q04760|LGUL_HUMAN	GLAFIQDPDGYWIEILNPNK	GLAFIQDPDGYWIEILNPNK	768.395080566406	3	2.37082421993502	-0.100530867765554	0.0106930192765932	0.01	0.01	0.0622160599012345	1	0.553962409767275
sp|Q04760|LGUL_HUMAN	GLAFIQ[Dea]DPDGYWIEILNPNK	GLAFIQDPDGYWIEILNPNK	768.723083496094	3	6.1471412752149	-0.375670492109582	0.349150589526879	0.0121277447472772	0.0775879087837509	0	1	0.971946833398727
sp|Q04760|LGUL_HUMAN	VLGMTLIQK	VLGMTLIQK	501.804443359375	2	1.13048323393189	0.577350269189626	0.746090077855892	0.725918244757778	0.55	0.00236528887865117	1	0.188160810734309
sp|Q04760|LGUL_HUMAN	[1Ac]-AEPQ[Dea]PPSGGLTDEAALSC[CAM]C[CAM]SDADPSTKDFLLQQTMLR	AEPQPPSGGLTDEAALSCCSDADPSTKDFLLQQTMLR	1013.21575927734	4	1.79233677849584	0.553164650421085	0.159094337720291	0.0430550936931627	0.0376344685769364	0.151323666316401	1	0.00246054621226809
sp|Q04837|SSBP_HUMAN	ESETTTSLVLER	ESETTTSLVLER	682.848815917969	2	1.21663246684004	-0.483363817112105	0.964910472578374	0.817324086362926	1	0.0238444049184671	1	0.00397596553870807
sp|Q04837|SSBP_HUMAN	NPVTIFSLATNEMWR	NPVTIFSLATNEMWR	889.948364257813	2	1.08864841938921	-0.220815335477994	0.465052275507621	0.0616995617821493	0.14762495057353	0.098607144425332	1	0.491258907254523
sp|Q04837|SSBP_HUMAN	N[Dea]PVTIFSLATNEMWR	NPVTIFSLATNEMWR	890.440368652344	2	1.11844595773525	-0.0558179202886543	0.33199728381703	0.0909456105983651	0.086434230128232	0.0520993857050019	1	0.531359871334285
sp|Q04837|SSBP_HUMAN	QATTIIADNIIFLSDQTK	QATTIIADNIIFLSDQTK	664.693115234375	3	1.17634682813935	-0.0771502771082354	0.653625740069509	0.705111513720127	0.389414646303529	0.160333178833993	1	0.843151059460656
sp|Q04837|SSBP_HUMAN	SGDSEVYQLGDVSQK	SGDSEVYQLGDVSQK	806.378479003906	2	1.22590769183546	-0.57747902837021	0.292125394654888	0.0868703468424337	0.112582287835416	0.0509485469021597	1	0.0368850587796408
sp|Q04837|SSBP_HUMAN	SGDSEVYQ[Dea]LGDVSQK	SGDSEVYQLGDVSQK	538.249389648438	3	1.34876504582203	-0.397560517462704	0.751882180363467	0.377585393162571	0.631501805927819	0.0850820909073169	1	0.0849209144266987
sp|Q06830|PRDX1_HUMAN	ATAVMPDGQFK	ATAVMPDGQFK	582.78955078125	2	1.11941854448769	-0.00935510193199214	0.521308501403404	0.887411362895446	0.1	0.026638423190167	1	0.822318156655137
sp|Q06830|PRDX1_HUMAN	HGEVC[CAM]PAGWKPGSDTIKPDVQK	HGEVCPAGWKPGSDTIKPDVQK	602.30224609375	4	1.28901398537604	-0.790726583627267	0.967701853720751	0.828059778579931	1	0.0726457964895346	1	0.0485272246183948
sp|Q06830|PRDX1_HUMAN	LVQAFQFTDK	LVQAFQFTDK	598.819152832031	2	1.28995540508369	-0.707106781186548	0.902736590836588	0.945801696479725	0.839414646303529	0.0186693028485658	1	0.0912136278909191
sp|Q06830|PRDX1_HUMAN	PAGWKPGSDTIKPDVQK	PAGWKPGSDTIKPDVQK	608.659851074219	3	1.38003053280857	-0.741429404237634	0.936141407791041	0.201726523368871	0.959445302355831	0.0771964501849352	1	0.0849830308918346
sp|Q06830|PRDX1_HUMAN	TIAQDYGVLK	TIAQDYGVLK	554.305847167969	2	1.30370001449923	-0.800539796042526	0.983850926860376	0.91972251925332	1	0.0279016585250794	1	0.0250115384090896
sp|Q06830|PRDX1_HUMAN	[PGQ]-QGGLGPMNIPLVSDPKR	QGGLGPMNIPLVSDPKR	587.982055664063	3	1.26512632614999	-0.693621355903165	0.921660858638498	0.796529062298823	0.959445302355831	0.136662062325241	1	0.0428305223996051
sp|Q07020|RL18_HUMAN	GC[CAM]GTVLLSGPRK-[-1K]	GCGTVLLSGPRK	558.795166015625	2	1.2998180525285	0.401534560690021	0.461909814323903	0.568035226877936	0.0959445302355831	10.4070881193401	1	0.971351892007692
sp|Q07020|RL18_HUMAN	ILTFDQLALDSPK	ILTFDQLALDSPK	730.903381347656	2	1.17359765512301	-0.756189029362604	1	0.883537705555855	1	0.0300192704303097	1	0.012087506193012
sp|Q07020|RL18_HUMAN	TAVVVGTITDDVR	TAVVVGTITDDVR	673.369750976563	2	1.27400414317731	-0.701648444014206	1	0.865627457724783	1	0.0358011218106997	1	0.21726956363847
sp|Q07020|RL18_HUMAN	T[Dhy]AVVVGTITDDVR	TAVVVGTITDDVR	664.364440917969	2	1.29390579060521	-0.701648444014206	0.981059545717999	0.865627457724783	1	0.0407826357385199	1	0.610374408832203
sp|Q07020|RL18_HUMAN	[1Ac]-GC[CAM]GT[Dhy]VLLSGPR	GCGTVLLSGPR	570.795166015625	2	1.19564277251007	-0.00425369932501397	0.495394326794999	0.74928466281231	0.1	0.0269697444238391	1	0.975444731013106
sp|Q07021|C1QBP_HUMAN	AFVDFLSDEIKEER	AFVDFLSDEIKEER	566.617553710938	3	1.19529074099831	0.367872327100072	0.466240977647355	0.0546216371856309	0.1	0.174608548139189	1	0.700559894753268
sp|Q07021|C1QBP_HUMAN	ALVLDC[CAM]HYPEDEVGQEDEAESDIFSIR	ALVLDCHYPEDEVGQEDEAESDIFSIR	1046.13989257813	3	2.01766199082638	0.36518487343024	0.125903172018646	0.612509163612332	0.0277327369137544	0.443877379804523	1	0.165984023159766
sp|Q07021|C1QBP_HUMAN	EVSFQSTGESEWK	EVSFQSTGESEWK	757.343933105469	2	1.2828622182751	-0.0258303553526038	0.481095941444637	0.0736052480087661	0.1	0.018789857414648	1	0.738228534433599
sp|Q07021|C1QBP_HUMAN	LHTDGDKAFVDFLSDEIKEER	LHTDGDKAFVDFLSDEIKEER	616.805236816406	4	1.27725604651987	0.503799816127325	0.752999970976447	0.438514643320199	0.598108986924603	0.120155172371342	1	0.139265401647539
sp|Q07021|C1QBP_HUMAN	MSGGWELELNGTEAK	MSGGWELELNGTEAK	811.379943847656	2	2.18889198359698	-0.0264370628539132	0.212949731632367	0.186881890019844	0.0499534402068145	0.171729458428559	1	0.934696569936994
sp|Q07021|C1QBP_HUMAN	VEEQEPELTSTPNFVVEVIKNDDGKK	VEEQEPELTSTPNFVVEVIKNDDGKK	736.875122070313	4	1.14749359249855	0.395474591350093	0.33861651908189	0.117009676485945	0.0649573372618858	0.03725850848234	1	0.177128448025737
sp|Q07955|SRSF1_HUMAN	DGTGVVEFVR	DGTGVVEFVR	539.780029296875	2	1.41883469989276	0.808496775157609	1	0.867632078528807	1	0.0534660670269603	1	0.002690406944568
sp|Q07955|SRSF1_HUMAN	DGT[Dhy]GVVEFVR	DGTGVVEFVR	530.774719238281	2	1.41031977946957	0.811390755626246	1	0.867632078528807	1	0.0364362261805847	1	0.00204394024318473
sp|Q07955|SRSF1_HUMAN	DGYDYDGYR	DGYDYDGYR	562.219970703125	2	1.56571030162851	0.650514077332898	0.452295480930665	0.259788625961343	0.450034402068145	0.0261509760942213	1	0.0388827183883312
sp|Q07955|SRSF1_HUMAN	EAGDVC[CAM]YADVYR	EAGDVCYADVYR	709.306274414063	2	1.47670288826642	0.816172560445667	1	0.437518153355736	1	0.0398913586885999	1	0.0321336256224308
sp|Q07955|SRSF1_HUMAN	EAGDVC[CAM]YADVYRDGTGVVEFVR	EAGDVCYADVYRDGTGVVEFVR	826.384887695313	3	1.77388777583996	0.686678939779032	0.500036268574785	0.0385255547062441	0.1	0.046321085075971	1	0.00589784251809351
sp|Q07955|SRSF1_HUMAN	GGPPFAFVEFEDPRDAEDAVYGR	GGPPFAFVEFEDPRDAEDAVYGR	847.7275390625	3	3.58325912992821	0.362829048985284	0.0133498797503363	0.146868740138131	0.01	0.62857086635194	1	0.14542338322207
sp|P63279|UBC9_HUMAN	GTPWEGGLFK	GTPWEGGLFK	546.279663085938	2	2.40892838980801	-0.0426027343524878	0.483855926860376	0.40304348053412	0.1	0.213677799689276	1	0.915475402698838
sp|P63279|UBC9_HUMAN	MLFKDDYPSSPPK	MLFKDDYPSSPPK	508.918273925781	3	1.22692897429648	0.180136294822747	0.945970018296373	0.695210332861564	1	0	1	0.464643280546445
sp|Q08945|SSRP1_HUMAN	ADVIQATGDAIC[CAM]IFR	ADVIQATGDAICIFR	825.41943359375	2	2.35257227438726	0.40637720941913	0.40458096199635	0.0298411525113834	0.0899068804136291	0.016551252953048	1	0.334919034799494
sp|Q08945|SSRP1_HUMAN	ASSGLLYPLER	ASSGLLYPLER	603.329895019531	2	1.36080275294696	0.658076850395212	0.750000000000078	0.406876213986619	0.55	0.108575522565854	1	0.0418011516563739
sp|Q08945|SSRP1_HUMAN	FDEISFVNFAR	FDEISFVNFAR	672.832763671875	2	1.61635546486106	0.401464900129942	0.534712654440312	0.0945811104208231	0.195517902854441	0.205051271218712	1	0.0537942726283238
sp|Q08945|SSRP1_HUMAN	IKSDHPGISITDLSK	IKSDHPGISITDLSK	403.474151611328	4	3.73748221833068	0.601055316984954	0.440606312920499	0.267847359933836	0.0959445302355831	0.269229456177422	1	0.203307127838487
sp|Q09028|RBBP4_HUMAN	HPS[Pho]K[CAM]P[Oxi]DPSGEC[CAM]NPDLR	HPSKPDPSGECNPDLR	653.60693359375	3	1.50517971700769	0.484572843507254	0.449022444327617	0.292990410189577	0.1	0.195157380032526	1	0.157198410318611
sp|Q09028|RBBP4_HUMAN	IGEEQSPEDAEDGPPELLFIHGGHTAK	IGEEQSPEDAEDGPPELLFIHGGHTAK	719.095153808594	4	2.9465070451305	0.360994175941312	0.134621035356972	0.336169766163023	0.0299146745237716	0.196450530359965	1	0.317323418737609
sp|Q09028|RBBP4_HUMAN	IGEEQ[Dea]SPEDAEDGPPELLFIHGGHTAK	IGEEQSPEDAEDGPPELLFIHGGHTAK	719.341186523438	4	2.36075811627181	0.339014779044348	0.207668944114622	0.209559344876855	0.0564381271833032	0.108292497603635	1	0.194917473107536
sp|Q09028|RBBP4_HUMAN	YMPQNPC[CAM]IIATK	YMPQNPCIIATK	718.357238769531	2	1.50281568970625	0.556924161143043	0.877914654314212	0.355864361414834	0.826344685769363	0.025056981021963	1	0.0558838808412504
sp|Q09028|RBBP4_HUMAN	[1Ac]-ADKEAAFDDAVEER	ADKEAAFDDAVEER	804.362854003906	2	1.27252615358423	0.789776814107422	0.983850926860376	0.725501095070635	1	0.0591431117489403	1	0.0209191940671835
sp|Q09028|RBBP4_HUMAN	[CRM]-ADKEAAFDDAVEER	ADKEAAFDDAVEER	536.909362792969	3	1.18694507890651	0.0419659754859659	0.595841284349124	0.726130952023322	0.360196016755661	0.0107236441890568	1	0.183348771391023
sp|Q09666|AHNK_HUMAN	AEGPEVDVNLPK	AEGPEVDVNLPK	634.330078125	2	10.7041057931566	-0.989426278974648	0.312403658055947	0.561659882818357	0.0188663684568772	6.55367132901868	1	0.00570869447575123
sp|Q09666|AHNK_HUMAN	LKSEDGVEGDLGETQSR	LKSEDGVEGDLGETQSR	607.293823242188	3	2.20235156033692	-0.462875475467713	0.433352653800596	0.0153285868563679	0.0949534402068145	0.235045842358837	1	0.293645787927968
sp|Q09666|AHNK_HUMAN	PDVDVHGPDWHLK	PDVDVHGPDWHLK	505.584411621094	3	9.54056019447772	0.408248290463863	0.129711675734433	0.0439928391126586	0.01	10.7623414623621	1	0.31834506270411
sp|Q12769|NU160_HUMAN	[PGE]-EVRTLRGLEK	EVRTLRGLEK	591.851318359375	2	1.69115047152045	0.778923846533553	0.753449425469527	0.607662759968158	0.634476753251069	0.0207551133153072	1	0.0294344195406583
sp|Q12905|ILF2_HUMAN	AQDPSEVLTMLTNETGFEISSSDATVK	AQDPSEVLTMLTNETGFEISSSDATVK	957.458557128906	3	3.08639257488894	0.358384481129052	0.00115786040712232	0.01	0.01	1.54762987817163	1	0.350388917844448
sp|Q12905|ILF2_HUMAN	ILGQEGDASYLASEISTWDGVIVTPSEK	ILGQEGDASYLASEISTWDGVIVTPSEK	989.160766601563	3	2.76406757155681	0.0039213586654257	1E-05	0.01	0.01	0.252356343663799	1	0.839758470857328
sp|Q12905|ILF2_HUMAN	ILGQ[Dea]EGDASYLASEISTWDGVIVTPSEK	ILGQEGDASYLASEISTWDGVIVTPSEK	989.48876953125	3	5.62615237628147	0.74974304718288	0.305478181673176	0.0239677155855892	0.0678829292607057	1.3683305581813	1	0.134794186973567
sp|Q12905|ILF2_HUMAN	ILPTLEAVAALGNK	ILPTLEAVAALGNK	705.421752929688	2	1.43248044727029	0.747113751119725	0.769598498609152	0.621140880199866	0.599107774687003	0.0565643849670926	1	0.0601459976612352
sp|Q12905|ILF2_HUMAN	VLQSALAAIR	VLQSALAAIR	521.324401855469	2	1.43383380060777	0.726786072978957	0.777561144052803	0.756461621577491	0.652689371538727	0.055946811807072	1	0.0390019289041194
sp|Q12906|ILF3_HUMAN	AYAALAALEK	AYAALAALEK	510.789855957031	2	2.84539824399352	0.806441174203597	0.983850926860376	0.854563253752439	1	0.108301080020756	1	0.0615152414342396
sp|Q12906|ILF3_HUMAN	HSSVYPTQ[Dea]EELEAVQNMVSHTER	HSSVYPTQEELEAVQNMVSHTER	668.811889648438	4	1.92963442430649	0.535613315390347	0.500085900226931	0.510480955908151	0.1	0.0732665394455183	1	0.181283159089387
sp|Q12906|ILF3_HUMAN	LFPDTPLALDANK	LFPDTPLALDANK	707.882446289063	2	1.52701167245965	0.408248290463863	0.40909425962529	0.480930244142829	0.0914807899214174	0.0152091722064005	1	0.0594733807884614
sp|Q12906|ILF3_HUMAN	LNQLKPGLQYK	LNQLKPGLQYK	434.590728759766	3	3.92060852286035	0.0192288603449587	4.37685747066577E-05	0.0288337191414087	0.01	0	1	0.922708776294277
sp|Q12906|ILF3_HUMAN	VLGMDPLPSK	VLGMDPLPSK	528.791564941406	2	1.43663734412842	0.57021853381085	0.40362581813056	0.567851788375416	0.0839414646303529	0.0736324315764055	1	0.0089801194616759
sp|Q12906|ILF3_HUMAN	VLQDMGLPTGAEGR	VLQDMGLPTGAEGR	722.366638183594	2	1.47893977203831	0.882484416028473	1	0.408999524359073	1	0.17011059904564	1	0.00997169354591176
sp|Q13162|PRDX4_HUMAN	LVQAFQYTDK	LVQAFQYTDK	606.816589355469	2	1.20270142748018	0.331500710521728	0.731062045717999	0.376914707967348	0.55	0.00388197095998843	1	0.071881191260766
sp|Q13162|PRDX4_HUMAN	QITLNDLPVGR	QITLNDLPVGR	613.348571777344	2	1.28398281004787	0.442349148488147	0.77405840373861	0.677269878881166	0.609018674974689	0.0973650217428692	1	0.585785120574244
sp|Q13162|PRDX4_HUMAN	QIT[Dhy]LNDLPVGR	QITLNDLPVGR	604.343322753906	2	4.85296620165534	0.0348710652351528	0.396857735748145	0.442966235613646	0.0826344685769363	0.0646035844384918	1	0.991116423160382
sp|Q13162|PRDX4_HUMAN	TREEEC[CAM]HFYAGGQVYPGEASR	TREEECHFYAGGQVYPGEASR	611.523742675781	4	1.14153559839688	0.37633422331278	0.494404425468335	0.018402843489509	0.1	0.0419138872416449	1	0.308678206251576
sp|Q13162|PRDX4_HUMAN	TREEEC[CAM]HFYAGGQ[Dea]VYPGEASR	TREEECHFYAGGQVYPGEASR	611.769775390625	4	1.22763650768471	0.408248290463863	0.522893401697219	0.0562194916002901	0.1	0.0973407704774787	1	0.224213933564931
sp|Q13162|PRDX4_HUMAN	[PGQ]-QITLND[KXX]LPVGR	QITLNDLPVGR	623.813232421875	2	1.1010060066419	0.398447820349287	0.496092577855892	0.844398362572955	0.505	0.000572600415560842	1	0.692705500354597
sp|Q13185|CBX3_HUMAN	IIGATDSSGELMFLMK	IIGATDSSGELMFLMK	856.933532714844	2	1.5998687828802	0.648538031446855	0.577962268380188	0.689122181859097	0.199573372618858	0.0590097173505046	1	0.0528522212354504
sp|Q13185|CBX3_HUMAN	KVEEAEPEEFVVEK	KVEEAEPEEFVVEK	554.613830566406	3	1.35692283544485	0.668573593892422	0.70234011258289	0.824725002898695	0.499534402068145	0.0493576814566652	1	0.075962172141097
sp|Q13185|CBX3_HUMAN	LTWHSC[CAM]PEDEAQ	LTWHSCPEDEAQ	736.809143066406	2	1.24421394090631	-0.392709204393213	0.933350026648664	0.701855249407176	0.949534402068145	0.160437307238142	1	0.913373801314958
sp|Q13185|CBX3_HUMAN	SKKVEEAEPEEFVVEK	SKKVEEAEPEEFVVEK	469.993927001953	4	1.4150726628216	0.644208071780743	0.380711035456589	0.0616614486039834	0.331344685769363	0.125999243027776	1	0.128978073424768
sp|Q13185|CBX3_HUMAN	WKDSDEADLVLAK	WKDSDEADLVLAK	497.255950927734	3	1.29831187192053	0.781441748760502	0.983850926860376	0.82708536438197	1	0.109381181322075	1	0.0355896952270906
sp|Q13185|CBX3_HUMAN	WKDSDE[Dhy]ADLVLAK	WKDSDEADLVLAK	491.25244140625	3	1.3716960682563	0.902323686786266	0.981059545717999	0.737172925832905	1	0.0818074130790354	1	0.0137863417613216
sp|Q13200|PSMD2_HUMAN	DKAPVQPQQSPAAAPGGTDEKPSGK	DKAPVQPQQSPAAAPGGTDEKPSGK	616.063415527344	4	1.32140000935136	0.386775967642635	0.456786732695881	0.0190218556892788	0.0959445302355831	0.0653827411424428	1	0.280360401075533
sp|Q13200|PSMD2_HUMAN	LVGSQEELASWGHEYVR	LVGSQEELASWGHEYVR	653.990173339844	3	1	0	1E-05	0.421568372815658	0.01	0	1	0.81941832664895
sp|Q13200|PSMD2_HUMAN	SSTTSMTSVPKPLK	SSTTSMTSVPKPLK	488.597320556641	3	1.32340511097106	0.40140434907827	0.653546044552867	0.114719663943327	0.463072938555093	0.0379100442694235	1	0.0987176587236154
sp|Q13200|PSMD2_HUMAN	VGQAVDVVGQAGKPK	VGQAVDVVGQAGKPK	484.943817138672	3	1.45688217500636	0.185340006867675	0.483889695435082	0.0345109285483938	0.1	0.041371661557932	1	0.103597426581045
sp|Q13200|PSMD2_HUMAN	W[HKy]LPLGLGLN[Dea]HLGK	WLPLGLGLNHLGK	719.90625	2	39.728362180424	-0.91241782541687	0.519600998609152	0.0306696817775714	0.028823705718763	3.28244056986229	1	0.00123357150714912
sp|Q13200|PSMD2_HUMAN	[1Ac]-MEEGGRDKAPVQPQQSPAAAPGGTDEKPSGK	MEEGGRDKAPVQPQQSPAAAPGGTDEKPSGK	791.383483886719	4	1.14918978032009	0.546564639988016	0.817308017678486	0.0187396702032267	0.649573372618858	0.0678914416708565	1	0.108824517567431
sp|Q13242|SRSF9_HUMAN	DGVGMVEYLR	DGVGMVEYLR	569.781677246094	2	2.49613097502737	-0.218258693408584	0.147746757896645	0.137818759660689	0.0376344685769364	0.0407188383864652	1	0.874426349529222
sp|Q13242|SRSF9_HUMAN	EAGDVC[CAM]YADVQK	EAGDVCYADVQK	677.800842285156	2	5.3631876928251	0.0211852770777814	1E-05	0.01	0.01	0.39029494121258	1	0.677444913070752
sp|Q13242|SRSF9_HUMAN	EKDLEDLFYK	EKDLEDLFYK	433.887084960938	3	1.26342535929762	0.0350706697076098	0.483761624883851	0.116735781240153	0.232101703824599	0	1	0.915983912970386
sp|Q13242|SRSF9_HUMAN	IYVGNLPTDVR	IYVGNLPTDVR	623.843139648438	2	1.25369170240564	-0.111310223548652	0.700049082773639	0.443660622860513	0.499534402068145	0.0454224061279839	1	0.558272646479579
sp|P78527|PRKDC_HUMAN	ATQQQHDFTLTQTADGR	ATQQQHDFTLTQTADGR	639.97314453125	3	1	0	0.359491976896712	0.01	0.079885994865936	0	1	0.972789901839109
sp|P78527|PRKDC_HUMAN	ATQQQ[Dea]HDFTLTQTADGR	ATQQQHDFTLTQTADGR	640.301147460938	3	1.83343086016818	-0.703661705008555	0.261759979456706	0.0946693444187544	0.055	0.121483831220169	1	0.0037865131314042
sp|P78527|PRKDC_HUMAN	LPVLAGC[CAM]LK	LPVLAGCLK	485.791351318359	2	1.66401756233917	-0.687084748427856	0.314610115565586	0.537519306910137	0.0638663684568772	0.33081270873512	1	0.0387670979288299
sp|P78527|PRKDC_HUMAN	LSDFNDITNMLLLK	LSDFNDITNMLLLK	818.934387207031	2	1.3227654165218	-0.321982352282668	0.500002627151931	0.013211172852126	0.1	0.148479170431352	1	0.0845738935499104
sp|P78527|PRKDC_HUMAN	QITQSALLAEAR	QITQSALLAEAR	650.864624023438	2	2.38450729074813	-0.36086910622599	0.500005	0.0986493282987612	0.1	0.238408362198848	1	0.780140610141852
sp|Q13243|SRSF5_HUMAN	LNEGVVEFASYGDLK	LNEGVVEFASYGDLK	820.911926269531	2	1.56097850314256	0.498741877131478	0.481158809022448	0.0499157417069901	0.1	0.128050959470959	1	0.0235400113901372
sp|Q13243|SRSF5_HUMAN	LN[Dea]EGVVEFASYGDLK	LNEGVVEFASYGDLK	821.403930664063	2	1.48841033050799	0.45574223522051	0.481158809022448	0.0499157417069901	0.1	0.00927685028465963	1	0.02287541976919
sp|Q13243|SRSF5_HUMAN	VSWQDLK	VSWQDLK	438.234710693359	2	5.20348688424745	0.0145947650504439	1E-05	0.167171898641221	0.01	0.0882816181497725	1	0.975414824300073
sp|Q13243|SRSF5_HUMAN	[PGQ]-QAGEVT[Pho]FADAHRPKLNEGVVEFASYGDLK	QAGEVTFADAHRPKLNEGVVEFASYGDLK	803.632873535156	4	1.82931459731247	0.512872881144607	0.481111677370224	0.0488914961854429	0.0949534402068145	0.0622437580690749	1	0.0632069813762954
sp|Q13247|SRSF6_HUMAN	ALDKLDGTEIN[Dea]GR	ALDKLDGTEINGR	468.243927001953	3	4.60367552318529	0.0236797715784052	1E-05	0.01	0.01	1.21660296181775	1	0.753675223602365
sp|Q13247|SRSF6_HUMAN	TNEGVIEFR	TNEGVIEFR	532.772216796875	2	1.46167757560828	0.402264067132948	0.135507684589894	0.117317467475488	0.0299146745237716	0.263994895025066	1	0.162526465894247
sp|Q13247|SRSF6_HUMAN	TN[Dea]EGVIEFR	TNEGVIEFR	533.264221191406	2	1.38938394552219	0.402264067132948	0.0682467985971923	0.117317467475488	0.0199573372618858	0.263994895025066	1	0.164939068148428
sp|Q13247|SRSF6_HUMAN	[PGQ]-QAGEVTYADAHK	QAGEVTYADAHK	636.79638671875	2	1.91346083926282	0.369397235786058	0.215135454105517	0.0104723153921362	0.0478078330872301	0.290684307966058	1	0.095429160798689
sp|Q13247|SRSF6_HUMAN	[PGQ]-QAGEVTYADAHKER	QAGEVTYADAHKER	519.914611816406	3	7.58314915370809	-0.408248290463863	1E-05	0.01	0.01	0	1	0.0524710642742365
sp|Q13263|TIF1B_HUMAN	ASAAAAS[UGG]AAAASAASGSPGPGEGSAGGEKR	ASAAAASAAAASAASGSPGPGEGSAGGEKR	862.742797851563	3	2.21322865367216	0.986857127570693	0.945970018296373	0.633263720691134	1	0.217403708768176	1	0.00170132587510987
sp|Q13263|TIF1B_HUMAN	FSAVLVEPPPMSLPGAGLSSQELSGGPGDGP	FSAVLVEPPPMSLPGAGLSSQELSGGPGDGP	984.154968261719	3	1.47691714716399	0.103441274009665	0.129743071461072	0.0127557341391684	0.028823705718763	0.551107429529931	1	0.311097400457192
sp|Q13263|TIF1B_HUMAN	IVAERPGTNSTGPAPMAPPR	IVAERPGTNSTGPAPMAPPR	673.686218261719	3	1.15835655488473	0.170650716115545	0.562448289708172	0.339508831695949	0.188663684568772	0.0366381681495387	1	0.116912345901975
sp|Q13263|TIF1B_HUMAN	LLPC[CAM]LHSAC[CAM]SAC[CAM]LGPAAPAAAN[Dea]SSGDGGAAGDGTVVDC[CAM]PVC[CAM]K	LLPCLHSACSACLGPAAPAAANSSGDGGAAGDGTVVDCPVCK	1028.96142578125	4	1.47870715940706	0.515963151456356	0.561830850428318	0.0212382972329026	0.199573372618858	0.456159597676681	1	0.107659257124189
sp|Q13263|TIF1B_HUMAN	LSPPYSSPQEFAQDVGR	LSPPYSSPQEFAQDVGR	939.455017089844	2	1.38782142388768	0.513072565293352	0.294563932596275	0.354288284429066	0.0638663684568772	0.0942471168036807	1	0.0956506473214392
sp|Q13263|TIF1B_HUMAN	QGSGSSQPMEVQ[Dea]EGYGFGSGDDPYSSAEPHVSGVKR	QGSGSSQPMEVQEGYGFGSGDDPYSSAEPHVSGVKR	929.411682128906	4	1.04931562815995	0.283667825703511	0.512288782647741	0.0370230591475884	0.1	0.0129386864093038	1	0.797358355345123
sp|Q13283|G3BP1_HUMAN	INSGGKLPNFGFVVFDDSEPVQK	INSGGKLPNFGFVVFDDSEPVQK	832.091918945313	3	1.92410542271313	0.0223240162706477	1E-05	0.0126464170512407	0.01	0.313976616444708	1	0.470267549638223
sp|Q13283|G3BP1_HUMAN	QYYTLLNQAPDMLHR	QYYTLLNQAPDMLHR	621.645446777344	3	5.7865665504406	-0.0230278159773873	5.7131652224635E-05	0.0361709453985001	0.01	1.97437294738888	1	0.865125106161915
sp|Q13283|G3BP1_HUMAN	SSSPAPADIAQTVQEDLR	SSSPAPADIAQTVQEDLR	628.9814453125	3	1.95992697744718	0.695967962880897	0.519185312690778	0.216038496599644	0.184608214804355	0.344248271714028	1	0.0215473153172746
sp|Q13283|G3BP1_HUMAN	TFSWASVTSK	TFSWASVTSK	557.282409667969	2	1.36625227963918	0.701655711469533	0.902736590836588	0.553033505954065	0.839414646303529	0.0762155743866433	1	0.0220881488060203
sp|Q13283|G3BP1_HUMAN	VMEKPSPLLVGR	VMEKPSPLLVGR	442.591827392578	3	1.56934721622211	0.0304938978387624	0.402741590836588	0.0573898852085846	0.0839414646303529	0.213143186516866	1	0.761317916178255
sp|Q00013|EM55_HUMAN	ESAGLIPSPELQEWR	ESAGLIPSPELQEWR	856.436096191406	2	2.80449167696471	-0.36868251259393	0.2141681262747	0.0161337688451491	0.0475918058388222	0.739392387402472	1	0.956793986685154
sp|Q00013|EM55_HUMAN	TAELSPFIVFIAPTDQGTQTEALQQLQK	TAELSPFIVFIAPTDQGTQTEALQQLQK	1025.53967285156	3	5.69743058155271	0.0459954641261913	1E-05	0.01	0.01	0	1	0.90180901053139
sp|Q13310|PABP4_HUMAN	ALPANAILNQFQPAAGGYFVPA	ALPANAILNQFQPAAGGYFVPA	558.296813964844	4	1.64473318978547	0.867043262196732	0.624797316111895	0.915463562869856	0.277327369137544	0.0580865940098254	1	0.126885527580337
sp|Q13310|PABP4_HUMAN	EFSPFGSITSAK	EFSPFGSITSAK	635.8193359375	2	1.98803276970523	-0.893334117742626	0.701104154233073	0.700094587731044	0.488988018922387	0.192788850107486	1	0.000341751792629335
sp|Q00325|MPCP_HUMAN	IQTQPGYANTLR	IQTQPGYANTLR	681.362243652344	2	2.67434725206149	-0.707093823910725	0.318450015008012	0.264823562954506	0.154573372618858	0.480544463059264	1	0.00375465475934798
sp|Q00325|MPCP_HUMAN	IQTQ[Dea]PGYANTLR	IQTQPGYANTLR	681.854248046875	2	3.89302151877613	0.215377733508933	5.7131652224635E-05	0.027161246441717	0.01	0.963938717682381	1	0.114582392204626
sp|Q13409|DC1I2_HUMAN	DLEDKEGEIQAGAK	DLEDKEGEIQAGAK	501.582611083984	3	1.26000976431782	0.114359937321835	0.493301196713516	0.0145742684871978	0.14762495057353	0	1	0.661914997196841
sp|Q13409|DC1I2_HUMAN	EAVAPVQEESDLEK	EAVAPVQEESDLEK	772.3779296875	2	2.54200847088044	0.994993136062031	0.855027071767253	0.082941504375949	0.788949048371674	0.268758170559549	1	0.00742311307557083
sp|Q13409|DC1I2_HUMAN	EAVAPVQEESDLEKK	EAVAPVQEESDLEKK	557.952697753906	3	10.5824686382588	0.0449773830795386	7.57806105081135E-06	0.01	0.01	6.59359862150377	1	0.59710156202087
sp|Q13409|DC1I2_HUMAN	SVSTPSEAGSQDSGDGAVGSR	SVSTPSEAGSQDSGDGAVGSR	650.959350585938	3	1.56946682778348	-0.759208465267117	0.720044608515074	0.0485402593229278	0.488988018922387	0.180784829818468	1	0.0500854557405169
sp|Q13409|DC1I2_HUMAN	SVSTPSEAGSQ[Dea]DSGDGAVGSR	SVSTPSEAGSQDSGDGAVGSR	651.287353515625	3	1.54793075734969	-0.665598945551761	0.720044608515074	0.0485402593229278	0.488988018922387	0.213620293196098	1	0.013404167527049
sp|Q13409|DC1I2_HUMAN	[1Ac]-SDKSELKAELER	SDKSELKAELER	482.919342041016	3	2.42762910344192	0.816496580927726	0.861765581174588	0.269704920606597	0.826344685769363	0.469941673473889	1	0.141608654337085
sp|Q13428|TCOF_HUMAN	GSLGQGTAPVLPGK	GSLGQGTAPVLPGK	641.361694335938	2	1.35539095644788	0.0315086602849716	1E-05	0.01	0.01	0	1	0.390220007835889
sp|Q13428|TCOF_HUMAN	TNVVTMPTAHPR	TNVVTMPTAHPR	441.899444580078	3	3.36863281949736	-0.211732403142487	1E-05	0.01	0.01	1.5490623665821	1	0.284042032307845
sp|Q13428|TCOF_HUMAN	VLTELLEQERK-[-1K]	VLTELLEQERK	615.340454101563	2	1.54253914326216	0.806596803397982	0.904580961861331	0.455835099654896	0.899068804136291	0.128483566880815	1	0.0259767466657316
sp|Q13428|TCOF_HUMAN	VLT[Dhy]ELLEQER	VLTELLEQER	606.335144042969	2	1.47639447164663	0.530252760746898	0.500036395726638	0.443134177707869	0.144128970906108	0.148222922555981	1	0.00883509016306454
sp|Q13435|SF3B2_HUMAN	GPPPPPGDENREMDDPSVGPK	GPPPPPGDENREMDDPSVGPK	730.004028320313	3	1.56308272821388	0.680152089204635	0.316127510435929	0.0848650077324501	0.0678829292607057	0.396232774723847	1	0.296540086315645
sp|Q13435|SF3B2_HUMAN	KGPAPELQGVEVALAPEELELDPMAMTQK	KGPAPELQGVEVALAPEELELDPMAMTQK	1031.19445800781	3	1.99438090668504	0.165733452749841	7.50006750967711E-06	0.01	0.01	0.234542582751504	1	0.787246094401945
sp|Q13435|SF3B2_HUMAN	TATVGGAMMGSTHIYDMSTVMSR	TATVGGAMMGSTHIYDMSTVMSR	802.030334472656	3	2.90743379255336	0.278797463241742	0.00221395754319916	0.01	0.01	7.2926053334732	1	0.99844504976541
sp|Q13435|SF3B2_HUMAN	VGEPVALSEEER	VGEPVALSEEER	657.830444335938	2	1.37279020308804	0.384662940392185	0.443104693512721	0.318940422883137	0.171298153145708	0.144704485044564	1	0.0993128934132352
sp|Q13435|SF3B2_HUMAN	[1Ac]-ATEHPEPPKAELQ[Dea]LPPPPPPGHYGAWAAQELQAK	ATEHPEPPKAELQLPPPPPPGHYGAWAAQELQAK	924.7177734375	4	2.21388550138996	-0.110416299730671	0.250041268574707	0.0775124046875062	0.055	0	1	0.959613379295083
sp|Q13442|HAP28_HUMAN	KGVEGLIDIENPNR	KGVEGLIDIENPNR	518.6142578125	3	3.06478179173629	-0.0148226241342381	0.413505772120248	0.315847610845417	0.0918890604711662	0	1	0.926465074447646
sp|Q13442|HAP28_HUMAN	QYTSPEEIDAQLQAEK	QYTSPEEIDAQLQAEK	617.298645019531	3	32.1432738678466	-0.575415392039078	0.250894149232921	0.160483398998268	0.0509445302355831	2.55304801981	1	0.637075363232052
sp|Q13442|HAP28_HUMAN	VTQLDLDGPK	VTQLDLDGPK	543.295471191406	2	9.04108938772859	-0.608129296326656	0.212996863284592	0.034347194852746	0.0499534402068145	2.48231747367533	1	0.190045579275259
sp|Q13442|HAP28_HUMAN	[1Ac]-QREEAARKK	QREEAARKK	579.322937011719	2	1.09518211308816	-0.037001801015674	0.624797316111895	0.683858318620658	0.277327369137544	0.0242011553446111	1	0.268288230808096
sp|Q13561|DCTN2_HUMAN	IKTTVKES[Pho]ATEEK	IKTTVKESATEEK	772.384399414063	2	2.08725669316905	0.812790649359143	0.933350026648664	0.589923707400671	0.949534402068145	0.0590447853755746	1	0.0037130627976298
sp|Q13561|DCTN2_HUMAN	LLHEVQELTTEVEK	LLHEVQELTTEVEK	556.633178710938	3	1.26201335232319	-0.332920423856111	0.44701469341292	0.491878372344335	0.191054162540276	0.239624120562032	1	0.991302464537477
sp|Q13561|DCTN2_HUMAN	YADLPGIAR	YADLPGIAR	488.266540527344	2	1.53942950867311	-0.696879618157346	0.731062045717999	0.258180575853471	0.55	0.0975624510765553	1	0.0983802578063961
sp|Q13838|DX39B_HUMAN	GLAITFVSDENDAK	GLAITFVSDENDAK	740.369934082031	2	1.36062791195542	0.79796573268234	0.981059545717999	0.870381177204805	1	0.0324596666232994	1	0.0709226422951031
sp|Q13838|DX39B_HUMAN	GSYVSIHSSGFR	GSYVSIHSSGFR	432.882568359375	3	1.17270244601386	-0.0479170608451005	0.666004152712285	0.682760927032258	0.453761442734309	0	1	0.903783818027897
sp|Q13838|DX39B_HUMAN	GS[Dhy]YVSIHSSGFR	GSYVSIHSSGFR	426.879028320313	3	1.09810791322859	0.00958125114868404	0.269154044116071	0.362297386223986	0.127916756964946	0	1	0.988843850614642
sp|Q13838|DX39B_HUMAN	ILVATNLFGR	ILVATNLFGR	552.332214355469	2	1.12700743896679	0.521711181660788	1	0.819782066795048	1	0.0698480036189932	1	0.0900420579535466
sp|Q13838|DX39B_HUMAN	NC[CAM]PHIVVGTPGR	NCPHIVVGTPGR	436.227661132813	3	6.86569186956322	-0.506407695104306	0.000896649232921414	0.0710312697539798	0.01	23.3296494436825	1	0.805775946665118
sp|Q13838|DX39B_HUMAN	VNIAFNYDMPEDSDTYLHR	VNIAFNYDMPEDSDTYLHR	767.347778320313	3	1.48730000771386	0.70669270353965	0.741713796419701	0.180898781973129	0.594128970906108	0.0629704134336553	1	0.0208547206241664
sp|Q14004|CDK13_HUMAN	EDKTEPKAYR	EDKTEPKAYR	618.814575195313	2	1.36144336205958	-0.61779480983585	0.956750386060124	0.847864826215235	0.959445302355831	0.130960406069231	1	0.041004189192726
sp|Q14004|CDK13_HUMAN	LADFGLAR	LADFGLAR	431.742706298828	2	1.61432414123911	-0.65577245661588	0.952290480930665	0.877266703465402	0.949534402068145	0.331430631739937	1	0.00938724373836556
sp|Q14011|CIRBP_HUMAN	DSYDSYATHNE	DSYDSYATHNE	651.249450683594	2	3.78089351183299	0.0447172391784758	1E-05	0.01	0.01	0.853687066731546	1	0.453129561781155
sp|Q14011|CIRBP_HUMAN	YGQISEVVVVK	YGQISEVVVVK	610.847900390625	2	1.43546976065271	0.408248290463863	0.531837649604668	0.203557653911835	0.184476753251069	0.181834592513147	1	0.102917103951727
sp|Q03154|ACY1_HUMAN	VVNSILAFR	VVNSILAFR	509.805847167969	2	1.16434866797198	0.329139058829602	0.237056527971918	0.179816865344155	0.0475918058388222	0.0545717120351376	1	0.623426479579064
sp|Q14061|COX17_HUMAN	PGLVDSNPAPPESQEK	PGLVDSNPAPPESQEK	832.909912109375	2	1.73708027648331	-0.576401136385099	0.399066566105853	0.01	0.0826344685769363	0.262243745412616	1	0.00113703539152113
sp|Q14061|COX17_HUMAN	PGLVDSN[Dea]PAPPESQEK	PGLVDSNPAPPESQEK	833.401977539063	2	3.22099020629372	-0.617835810080831	0.452292980998175	0.0119375664426812	0.0949534402068145	0.669429816865689	1	0.204998925300573
sp|Q14103|HNRPD_HUMAN	FGEVVDC[CAM]TLKLDPITGR	FGEVVDCTLKLDPITGR	640.668029785156	3	1.83791876674951	0.813558414846389	0.652736668897639	0.0410577001885551	0.389414646303529	0.0718173082480311	1	0.0482951830524607
sp|Q14103|HNRPD_HUMAN	IFVGGLSPDTPEEK	IFVGGLSPDTPEEK	744.882690429688	2	1.29625864586035	0.912870929175277	1	0.943857907819545	1	0.0124819813976679	1	0.062249209741142
sp|Q14103|HNRPD_HUMAN	IFVGGLS[Dhy]PDTPEEK	IFVGGLSPDTPEEK	735.877380371094	2	2.41321869738035	0.0959914287682102	0.164980741832105	0.272339311134423	0.0389414646303529	0.153073793118448	1	0.384962813459817
sp|Q14103|HNRPD_HUMAN	IREYFGGFGEVESIELPMDNK	IREYFGGFGEVESIELPMDNK	810.726379394531	3	1.62538259304221	0.535858299866011	0.510654377853633	0.0675604690921211	0.1	0.142749729059338	1	0.0429383273386008
sp|Q14103|HNRPD_HUMAN	K[SU2]IFVGGLSPDTPEEK	KIFVGGLSPDTPEEK	739.377990722656	3	1.29360177367928	0.912870929175277	1	0.943857907819545	1	0.0161580654885584	1	0.0591405294802067
sp|Q04828|AK1C1_HUMAN	LNDGHFMPVLGFGTYAPAEVPK	LNDGHFMPVLGFGTYAPAEVPK	787.396301269531	3	1.26271205400403	-0.396823936810627	0.769149044116071	0.504452706577978	0.598108986924603	0.0691133630684931	1	0.107843148057846
sp|Q04828|AK1C1_HUMAN	YKPVC[CAM]NQVEC[CAM]HPYFNQR	YKPVCNQVECHPYFNQR	560.509765625	4	2.34713001107261	-0.614331567700696	0.481064545717999	0.134191924515737	0.1	0.703572705676766	1	0.156135161349185
sp|Q14157|UBP2L_HUMAN	DGSLASNPYSGDLTK	DGSLASNPYSGDLTK	762.862487792969	2	1.31392473487115	0.380155592929004	0.732165274472818	0.0528987934810977	0.55	0.239660218778502	1	0.341430695191486
sp|Q14157|UBP2L_HUMAN	GGSTTGSQFLEQFK	GGSTTGSQFLEQFK	743.862243652344	2	2.02106057886646	0.0295217792365537	1E-05	0.0300576607408438	0.01	0.119140318737435	1	0.466754716294072
sp|Q14157|UBP2L_HUMAN	IDLAVLLGK	IDLAVLLGK	471.305145263672	2	1.20385311087538	0.704555028164528	1	0.633210994332601	1	0.14028423826554	1	0.0614237143214661
sp|Q14157|UBP2L_HUMAN	IFTASNVSSVPLPAENVTITAGQR	IFTASNVSSVPLPAENVTITAGQR	824.774597167969	3	2.69678343288413	0.265717356333502	0.0133498797503363	0.0496942671963405	0.01	0.198938935135606	1	0.0330312908772809
sp|Q14157|UBP2L_HUMAN	STSAPQMSPGSSDNQSSSPQPAQQK	STSAPQMSPGSSDNQSSSPQPAQQK	844.713745117188	3	1.99811560016468	0.703477353017952	0.464532131926182	0.01	0.0949534402068145	0.227553466141687	1	0.272698517773285
sp|Q14157|UBP2L_HUMAN	TAQALAQLAAQHSQSGSTTTSSWDMGSTTQ[Dea]SPSLVQYDLK	TAQALAQLAAQHSQSGSTTTSSWDMGSTTQSPSLVQYDLK	1046.74853515625	4	10.4966548291487	0.806578269992774	0.0351350526927353	0.01	0.01	2.2977458320927	1	0.00148639212278499
sp|Q14204|DYHC1_HUMAN	FGNPLLVQ[Dea]DVESYDPVLNPVLNR	FGNPLLVQDVESYDPVLNPVLNR	867.118286132813	3	8.03455530194609	-0.408248290463863	0.0115483999346233	0.0329444493500495	0.01	0	1	0.998423604894802
sp|Q14204|DYHC1_HUMAN	TFSSIPVSR	TFSSIPVSR	497.271820068359	2	1.6289920700216	0.598933049268264	0.500049709713275	0.180344700894827	0.1	0.0897721171880068	1	0.00161587063835745
sp|Q14204|DYHC1_HUMAN	VMSQEIQEQLHK	VMSQEIQEQLHK	490.585418701172	3	9.62831895604046	0.408248290463863	0.312403658055947	0.0355892573374784	0.0188663684568772	0	1	0.993732461205809
sp|Q14204|DYHC1_HUMAN	VTDFGDKVEDPTFLNQLQSGVNR	VTDFGDKVEDPTFLNQLQSGVNR	860.429382324219	3	1.58932388257936	0.779603477721651	0.883796136554587	0.265317906909387	0.839414646303529	0.296657510125937	1	0.0194660633629916
sp|Q14247|SRC8_HUMAN	ASAGHAVSIAQDDAGADDWETDPDFVNDVSEKEQR	ASAGHAVSIAQDDAGADDWETDPDFVNDVSEKEQR	937.167602539063	4	7.03998479045537	0.155253499481694	1E-05	0.01	0.01	8.1105542783873	1	0.168827924620998
sp|Q14247|SRC8_HUMAN	ASAGHAVSIAQDDAGADDW[HKy]ET[Dhy]DPDFVNDVSEKEQR	ASAGHAVSIAQDDAGADDWETDPDFVNDVSEKEQR	937.662414550781	4	1.15364680051808	0.0630842867363896	0.520487647842073	0.0186577089508375	0.184476753251069	0.159070076161645	1	0.862117326098117
sp|Q14247|SRC8_HUMAN	ASAGHAVSIAQ[Dea]DDAGADDWETDPDFVNDVSEKEQR	ASAGHAVSIAQDDAGADDWETDPDFVNDVSEKEQR	937.41357421875	4	5.35713285523237	0.0366275208339627	1E-05	0.01	0.01	1.82045987685955	1	0.451694108361433
sp|Q14247|SRC8_HUMAN	GPVSGTEPEPVYSMEAADYR	GPVSGTEPEPVYSMEAADYR	718.993103027344	3	16.1794846959401	0.0366234027052668	0.0106955192764085	0.0305252402579057	0.01	7.66464978395885	1	0.434206165482999
sp|Q08211|DHX9_HUMAN	AAEC[CAM]NIVVTQPR	AAECNIVVTQPR	679.348266601563	2	1.20857401006511	-0.16519274442124	0.727149623573891	0.153166059344162	0.55	0.114631096115605	1	0.186984794703458
sp|Q08211|DHX9_HUMAN	AIEPPPLDAVIEAEHTLR	AIEPPPLDAVIEAEHTLR	657.689697265625	3	2.71683184741741	-0.107408819331876	4.37685747066577E-05	0.348527915711023	0.01	0.171981880177239	1	0.316005552877175
sp|Q08211|DHX9_HUMAN	ELDALDANDELTPLGR	ELDALDANDELTPLGR	871.433776855469	2	1.21496826703317	-0.517135466111391	0.721439525046737	0.05450811221537	0.551736623123865	0.0774881373794226	1	0.270148557193861
sp|Q08211|DHX9_HUMAN	LAAQSC[CAM]ALSLVR	LAAQSCALSLVR	644.855712890625	2	1.11365039119311	-0.509788959624437	0.726348884669275	0.580842248491737	0.593922055606899	0.00270480930039307	1	0.313321645479466
sp|Q08211|DHX9_HUMAN	YQILPLHSQIPR	YQILPLHSQIPR	488.948913574219	3	2.28538473408907	-0.398627236285884	0.0635093868107669	0.696157492990609	0.01	0.0295870600847605	1	0.845349908431002
sp|Q08211|DHX9_HUMAN	[PGQ]-QLYHLGVVEAYSGLTK	QLYHLGVVEAYSGLTK	587.645446777344	3	1.20374086131098	-0.408248290463863	0.840546522614711	0.668646943940073	0.79885994865936	0.0381594280699953	1	0.728661652521542
sp|Q14315|FLNC_HUMAN	AFGPGLEPTGC[CAM]IVDKPAEFTIDAR	AFGPGLEPTGCIVDKPAEFTIDAR	854.428344726563	3	6.527715562147	-0.408248290463863	0.0635093868107669	0.012511842146078	0.01	0.676749200232946	1	0.250410081575936
sp|Q14315|FLNC_HUMAN	GPGLSQAFVGQK	GPGLSQAFVGQK	594.822204589844	2	3.907992773252	-0.736883884982103	0.481064545717999	0.481714706234611	0.1	0.30989559744193	1	0.999296494533198
sp|Q14315|FLNC_HUMAN	LGSFGSITR	LGSFGSITR	469.258728027344	2	8.16922128273101	-0.639822959970093	0.000928044959559448	0.140580610236104	0.01	4.30711876262212	1	0.00971680480987428
sp|Q14315|FLNC_HUMAN	LYAQDADGC[CAM]PIDIK	LYAQDADGCPIDIK	789.877075195313	2	2.35205235079848	-0.762598857929222	0.49334832836574	0.0807277394738991	0.1	0.379131399882791	1	0.00497658886238062
sp|Q14315|FLNC_HUMAN	VHVQPAVDTSGVK	VHVQPAVDTSGVK	446.245483398438	3	1.60364695580194	-0.483229814867229	0.482167774472818	0.04610981388575	0.1	0.275458732800322	1	0.0924854280063163
sp|Q14315|FLNC_HUMAN	VSGPGVEPHGVLR	VSGPGVEPHGVLR	435.242095947266	3	3.31514080414726	-0.552735803507225	0.481064545717999	0.313161708035233	0.055	0.260187487469615	1	0.999746482663947
sp|Q08554|DSC1_HUMAN	IEDDNDNAPYFEHR	IEDDNDNAPYFEHR	578.916687011719	3	19.3357206345621	0.912050893265906	0.467704431781802	0.0692690866434038	0.01	15.556973267814	1	0.000357384562847326
sp|Q08554|DSC1_HUMAN	MKVQDQDLPNTPHSK	MKVQDQDLPNTPHSK	435.220153808594	4	12.2170175164373	0.574381503213521	0.0673155176784862	0.01	0.0199573372618858	4.11822570057965	1	0.0416221203457468
sp|Q08554|DSC1_HUMAN	VTATDLDEPDTLHTR	VTATDLDEPDTLHTR	561.9443359375	3	30.4872961723845	0.823244621187548	0.327962268413748	0.301105603189289	0.01	17.541596573079	1	0.0263234420915862
sp|Q08554|DSC1_HUMAN	VT[Dhy]ATDLDEPDTLHTR	VTATDLDEPDTLHTR	555.940795898438	3	8.62263710823902	0.706997633858352	0.483853426893936	0.204397560843483	0.0199573372618858	11.9829314784766	1	0.0143047958989249
sp|Q14444|CAPR1_HUMAN	LNQDQLDAVSK	LNQDQLDAVSK	615.819885253906	2	1.19505405077155	0.0282840209704941	0.633796263706518	0.39468582065059	0.376344685769363	0.338298663833056	1	0.891372023015452
sp|Q14444|CAPR1_HUMAN	LN[Dea]QDQLDAVSK	LNQDQLDAVSK	616.311889648438	2	1.23831085499549	0.02714915448289	0.764502172011176	0.612046600129352	0.652689371538727	0.55456399124186	1	0.465576413945331
sp|Q14444|CAPR1_HUMAN	SSGPPPPSGSSGSEAAAGAGAAAPASQHPATGTGAVQTEAMK	SSGPPPPSGSSGSEAAAGAGAAAPASQHPATGTGAVQTEAMK	926.686767578125	4	1.38799983777628	0.405362900775144	0.511759979456522	0.01	0.1	0.0524033734302078	1	0.817352829118954
sp|Q14444|CAPR1_HUMAN	SSGPPPPSGSSGSEAAAGAGAAAPASQ[Dea]HPATGTGAVQTEAMK	SSGPPPPSGSSGSEAAAGAGAAAPASQHPATGTGAVQTEAMK	926.932800292969	4	2.85670583975242	0.363465344405036	0.164980741832105	0.01	0.0389414646303529	1.07180248085774	1	0.392153079073269
sp|Q14444|CAPR1_HUMAN	YQEVTNNLEFAK	YQEVTNNLEFAK	728.359375	2	1.21902582240077	0.408248290463863	0.513344879750336	0.210668227525348	0.1	0	1	0.556211752772198
sp|Q14566|MCM6_HUMAN	ELRDEEQTAESIK	ELRDEEQTAESIK	516.589782714844	3	1.54015021668241	-0.408248290463863	0.431567763036525	0.0356659640691547	0.314832402912933	0.180732252213072	1	0.0628349323945554
sp|Q14566|MCM6_HUMAN	GVLLMLFGGVPK	GVLLMLFGGVPK	615.867553710938	2	1.32846841005435	-0.0237596516963539	0.0117649794565214	0.0877327033487219	0.01	0.0592435860851368	1	0.289093468430827
sp|Q14566|MCM6_HUMAN	VSGVDGYETEGIR	VSGVDGYETEGIR	691.333312988281	2	1.55641900103817	-0.696658489165392	0.687809931778307	0.118333186433648	0.509445302355831	0.0394368933542371	1	0.023389255094826
sp|Q14697|GANAB_HUMAN	HHGPQTLYLPVTLSSIPVFQR	HHGPQTLYLPVTLSSIPVFQR	598.329956054688	4	1.4514929166914	0.649394688731794	0.909040866990789	0.594516426067526	0.908979704423976	0.0479237108643381	1	0.0364809828428405
sp|Q14697|GANAB_HUMAN	LSFQHDPETSVLVLR	LSFQHDPETSVLVLR	580.980834960938	3	1.36154246690906	0.808668538818501	0.956750386060124	0.795536927984647	0.959445302355831	0.0429410139786017	1	0.00924782762362089
sp|Q14697|GANAB_HUMAN	SLLLSVNAR	SLLLSVNAR	486.795471191406	2	1.51559054579229	0.866351519127407	1	0.861768632903324	1	0.0472865779772667	1	0.00895459600677685
sp|Q14697|GANAB_HUMAN	VVIIGAGKPAAVVLQTK	VVIIGAGKPAAVVLQTK	555.353820800781	3	1.50100851282723	0.682692918726817	0.437247136545939	0.0398380701059867	0.454534402068145	0.0678209523202656	1	0.0740148088533035
sp|Q14697|GANAB_HUMAN	YRVPDVLVADPPIAR	YRVPDVLVADPPIAR	560.985900878906	3	1.39311240879061	0.872246656175166	0.940601312920499	0.858239340084418	0.959445302355831	0.0726531558008218	1	0.0481336233416345
sp|Q12904|AIMP1_HUMAN	QQSIAGSADSKPIDVSR	QQSIAGSADSKPIDVSR	586.970886230469	3	1.27415521597346	-0.131804036400246	1E-05	0.0103586148612034	0.01	0.153158500044628	1	0.0885135889080629
sp|Q12904|AIMP1_HUMAN	QQS[Dhy]IAGSADSKPIDVSR	QQSIAGSADSKPIDVSR	580.967346191406	3	1.24365649824978	-0.161696985300674	0.312398785208063	0.0103586148612034	0.0638663684568772	0.0765792500223138	1	0.0349336357326539
sp|Q14847|LASP1_HUMAN	GFSVVADTPELQR	GFSVVADTPELQR	709.867370605469	2	2.16598131776096	0.554693811737781	0.500049631652409	0.688387357292906	0.1	0.971567021955766	1	0.0538992627010404
sp|Q14847|LASP1_HUMAN	GKGFSVVADTPELQR	GKGFSVVADTPELQR	535.2861328125	3	1.22596512715027	0.408248290463863	0.436141534976532	0.0972572426507722	0.0949534402068145	0.477180390853312	1	0.537436041798909
sp|Q14847|LASP1_HUMAN	QSFTMVADTPENLR	QSFTMVADTPENLR	804.887939453125	2	1.30273753757849	0.211498869120592	0.519648130261376	0.198293800591499	0.184476753251069	0.104543694247261	1	0.0505058300280888
sp|Q14847|LASP1_HUMAN	Q[Dea]SFTMVADTPENLR	QSFTMVADTPENLR	805.379943847656	2	1.3552748812381	0.562492666390252	0.904580961861331	0.430159346461622	0.899068804136291	0.135997527478491	1	0.00161390363531313
sp|Q14847|LASP1_HUMAN	RPLEQQQPHHIPTSAPVYQQPQQQPVAQSYGGYKEPAAPVSIQR	RPLEQQQPHHIPTSAPVYQQPQQQPVAQSYGGYKEPAAPVSIQR	823.257507324219	6	1.13197761062196	-0.328066121919889	1	0.172510414448402	1	0.0586023471449554	1	0.343783606864438
sp|Q14847|LASP1_HUMAN	TGDTGMLPANYVEAI	TGDTGMLPANYVEAI	776.37158203125	2	1.41739431870619	-0.36753499956227	0.500658171479082	0.0449511973300838	0.232101703824599	0.0380068572569841	1	0.339507023685501
sp|Q13148|TADBP_HUMAN	TSDLIVLGLPWK	TSDLIVLGLPWK	671.392456054688	2	3.24396553189371	-0.527465025145015	0.433402158300889	0.0997288527171329	0.0949534402068145	0.682337553098294	1	0.279342625810377
sp|Q14974|IMB1_HUMAN	AAVENLPTFLVELSR	AAVENLPTFLVELSR	553.641906738281	3	1.38003278393069	0.404264145659899	0.500036268574891	0.0697401601502544	0.1	0.00674855493304816	1	0.342153083316129
sp|Q14974|IMB1_HUMAN	AAVEN[Dea]LPTFLVELSR	AAVENLPTFLVELSR	553.969909667969	3	2.18022791012064	-0.396927873084973	0.798367563396485	0.657587765507015	0.649573372618858	0	1	0.80536641044306
sp|Q14974|IMB1_HUMAN	GALQYLVPILTQTLTK	GALQYLVPILTQTLTK	587.016967773438	3	1.20236657120512	-0.0236568387367942	0.556903835618025	0.379614612208063	0.188663684568772	0.0477001523624664	1	0.945690999837364
sp|Q14974|IMB1_HUMAN	LAATNALLNSLEFTK	LAATNALLNSLEFTK	803.445983886719	2	1.3676032180489	-0.647601600221841	0.952290480930665	0.645332129047497	0.949534402068145	0.18886392749967	1	0.0228720041952009
sp|Q14974|IMB1_HUMAN	LLETTDRPDGHQNNLR	LLETTDRPDGHQNNLR	470.490875244141	4	1.20225738480917	-0.399328476773886	0.700049082773639	0.615023483081478	0.509445302355831	0.0133234964348582	1	0.160488581406749
sp|Q14974|IMB1_HUMAN	PMIHELLTEGRR	PMIHELLTEGRR	484.597778320313	3	9.15807804205912	0.0237001596832066	1E-05	0.0846357688234583	0.01	22.2899561683765	1	0.807612746755597
sp|Q14978|NOLC1_HUMAN	ATGATQQDANASSLLDIYSFWLK	ATGATQQDANASSLLDIYSFWLK	834.083312988281	3	6.11158675062469	0.0366890660090298	1E-05	0.01	0.01	4.48297198397301	1	0.513000784731661
sp|Q14978|NOLC1_HUMAN	LQTPNTFPK	LQTPNTFPK	523.287475585938	2	23.9519634140526	-0.356100150944005	5.7131652224635E-05	0.018321677379965	0.01	18.852282473332	1	0.373584940707918
sp|Q14978|NOLC1_HUMAN	LQT[Dhy]PNTFPK	LQTPNTFPK	514.282165527344	2	1.6790810715269	0.766116063082116	0.500072537149413	0.430831989234905	0.1	0.119366939422001	1	0.0963844862969675
sp|Q14978|NOLC1_HUMAN	NKPGPYSSVPPPSAPPPK	NKPGPYSSVPPPSAPPPK	606.324584960938	3	3.40115396438728	0.0117541520431701	9.09002269312927E-05	0.0248296492822322	0.01	0.0178184086103212	1	0.812384175753123
sp|Q14978|NOLC1_HUMAN	NKPGPYSSVPPPSAPPPKK	NKPGPYSSVPPPSAPPPKK	487.019012451172	4	2.84428980292032	0.406758239211908	0.206757886060124	0.165957094233798	0.0509445302355831	0.132000175834226	1	0.203141831048177
sp|Q14978|NOLC1_HUMAN	VREEEIEVDSR	VREEEIEVDSR	454.228271484375	3	2.75870594356934	-0.194444879468329	0.0624061580559473	0.0174638077157397	0.0188663684568772	0.398406071308062	1	0.300570655300225
sp|Q15046|SYK_HUMAN	LIFYDLR	LIFYDLR	470.2685546875	2	1.10621469802043	-0.0629545418753247	0.769598498609152	0.196516241756845	0.599107774687003	0.0637618932743309	1	0.544195343209947
sp|Q15046|SYK_HUMAN	MLVVGGIDR	MLVVGGIDR	480.270782470703	2	1.08572309115289	-0.0534969669351915	0.940601312920499	0.764696100362026	0.959445302355831	0.0535143946062042	1	0.914896212902644
sp|Q15046|SYK_HUMAN	YLDLILNDFVR	YLDLILNDFVR	690.879699707031	2	2.40008407288479	-0.229403261745392	0.264694138986613	0.117370572363295	0.0588198086636917	0.467139695956364	1	0.309388410699775
sp|Q15046|SYK_HUMAN	[1Ac]-AAVQAAEVKVDGSEPK	AAVQAAEVKVDGSEPK	820.928161621094	2	2.40574926095351	-0.806495755697662	0.524478301991033	0.0727165751999208	0.1	0.555524579014657	1	0.00486088090885767
sp|Q15046|SYK_HUMAN	[1Ac]-AAVQ[Dea]AAEVKVDGSEPK	AAVQAAEVKVDGSEPK	821.420166015625	2	4.00711848282019	-0.878597747342222	0.481064545717999	0.0333932312867383	0.1	0.509249575349234	1	0.186493319444856
sp|Q15056|IF4H_HUMAN	GSNM[Oxi]DFREPTEEER	GSNMDFREPTEEER	571.577514648438	3	14.6082572442002	0.265058467052576	7.62715193137602E-06	0.01	0.01	4.32914985310091	1	0.4756129720863
sp|Q15056|IF4H_HUMAN	GSN[dAm]MDFREPTEEER	GSNMDFREPTEEER	560.570373535156	3	6.63066896888524	0.0202769087293071	1E-05	0.0239714693866729	0.01	0	1	0.932414977165024
sp|Q15056|IF4H_HUMAN	TVATPLN[Dea]QVANPNSAIFGGAR	TVATPLNQVANPNSAIFGGAR	700.367492675781	3	4.04928607921468	-0.154779661277981	0.000930417807628072	0.0150568922072935	0.01	0.256554635692335	1	0.0943590352861183
sp|Q15056|IF4H_HUMAN	[1Ac]-ADFDTYDDR	ADFDTYDDR	580.230529785156	2	5.81209708579294	-0.863786705405761	0.481064545717999	0.731929478355309	0.1	0.701557545761777	1	0.142221551081648
sp|Q15084|PDIA6_HUMAN	GSFSEQGINEFLR	GSFSEQGINEFLR	742.362426757813	2	1.83805086724981	0.615175925346742	0.403628240069509	0.617044126406776	0.0839414646303529	0.518418898253531	1	0.010844040827073
sp|Q15084|PDIA6_HUMAN	IFQKGESPVDYDGGR	IFQKGESPVDYDGGR	556.605651855469	3	1.67122320979126	0.982700495052283	0.981059545717999	0.672119496260893	1	0.0661448011085446	1	0.0182108964635189
sp|Q15084|PDIA6_HUMAN	LAAVDATVNQVLASR	LAAVDATVNQVLASR	764.428100585938	2	1.43370938361386	0.898397463002194	1	0.830888935625104	1	0.167071472062411	1	0.0109612161937196
sp|Q15084|PDIA6_HUMAN	NLEPEWAAAASEVKEQTK	NLEPEWAAAASEVKEQTK	667.6689453125	3	1.71684583210712	0.746413771613154	0.836086617485252	0.665848593480839	0.805157120158456	0.0603104514760565	1	0.0257757641974277
sp|Q15084|PDIA6_HUMAN	TGEAIVDAALSALR	TGEAIVDAALSALR	693.882995605469	2	1.83238558680232	0.912870929175277	1	0.866013079933373	1	0.0563507630117774	1	0.00712550468679646
sp|Q15149|PLEC_HUMAN	AEAEKQKEEA	AEAEKQKEEA	566.777648925781	2	1.28256962481101	-0.390776735430149	0.786532727391175	0.571804056665399	0.678829292607057	0.145134405019472	1	0.0861302556230951
sp|Q15149|PLEC_HUMAN	AEAERVLAEK	AEAERVLAEK	558.306396484375	2	1.73586458767777	0.707051593716463	0.500005	0.443163864718842	0.5005	0.0803407428684587	1	0.00383907379559532
sp|Q15149|PLEC_HUMAN	IRSNAEDTLR	IRSNAEDTLR	587.812377929688	2	1.36678241866242	0.709410687633685	0.752999970976447	0.839761582780406	0.627416756964946	0.471604230578731	1	0.0388019344849969
sp|Q15149|PLEC_HUMAN	LEQ[Dea]LFQDEVAK	LEQLFQDEVAK	660.837707519531	2	1.53776623269254	0.985559757206482	1	0.952141496028895	1	0.0438327812629359	1	0.0193475357955514
sp|Q15181|IPYR_HUMAN	AAPFSLEYR	AAPFSLEYR	527.271850585938	2	1.37367532329019	-0.810879142240036	1	0.838576947581175	1	0.0278450293440546	1	0.00922712455493628
sp|Q15181|IPYR_HUMAN	GISC[CAM]MNTTLSESPFK	GISCMNTTLSESPFK	836.389465332031	2	1.41877360146347	-0.695648581895166	0.801158944538862	0.609742042076258	0.649573372618858	0.106045802528543	1	0.0907444668016363
sp|Q15181|IPYR_HUMAN	LKPGYLEATVDWFR	LKPGYLEATVDWFR	565.634887695313	3	4.05315191333542	-0.645317417912765	0.140363426436135	0.491699379687512	0.028823705718763	1.10894231608729	1	0.0110023828627102
sp|Q15181|IPYR_HUMAN	PDAANYNDINDVKR	PDAANYNDINDVKR	802.886779785156	2	1.16609527218816	-0.328779811998235	0.892891793851165	0.329190674910355	0.908979704423976	0.0315682800815276	1	0.0798645982623633
sp|Q15181|IPYR_HUMAN	VIAINVDDPDAANYNDINDVKR	VIAINVDDPDAANYNDINDVKR	815.406616210938	3	1.20995210797772	-0.189329834981874	0.461758404934775	0.253056175935458	0.354371983565414	0.107655904860156	1	0.258037776902339
sp|Q15181|IPYR_HUMAN	YVANLFPYK	YVANLFPYK	557.800231933594	2	1.3181128089761	-0.530485007574086	0.512239278147448	0.62891263177401	0.1	0.0382187615429199	1	0.133126620041585
sp|Q15185|TEBP_HUMAN	HLNEIDLFHC[CAM]IDPN[Dea]DSK	HLNEIDLFHCIDPNDSK	689.986206054688	3	2.57779154265628	-0.162475710248292	0.125905544866714	0.117056395763457	0.0277327369137544	0.328354247466081	1	0.331488590484083
sp|Q15185|TEBP_HUMAN	HLN[Dea]EIDLFHC[CAM]IDPNDSK	HLNEIDLFHCIDPNDSK	689.986206054688	3	1.81626921179158	0.0527138062779878	0.0673964179054175	0.0460741696167869	0.0199573372618858	0.28124100639217	1	0.595470016465551
sp|Q15185|TEBP_HUMAN	LTFSC[CAM]LGGSDNFK	LTFSCLGGSDNFK	723.340087890625	2	1.26474734239456	-0.363905487849361	0.859486976896712	0.652758361491204	0.79885994865936	0.0114390283774921	1	0.0889047281313644
sp|Q15185|TEBP_HUMAN	LT[Dhy]FSC[CAM]LGGSDNFK	LTFSCLGGSDNFK	714.334838867188	2	1.23448481049763	-0.18752831616538	0.755117949456609	0.650450695879145	0.609018674974689	0.0126480519883672	1	0.173563805740305
sp|Q15185|TEBP_HUMAN	SILC[CAM]C[CAM]LR	SILCCLR	461.235870361328	2	2.61393115721195	-0.185418023349616	0.209258766652161	0.173445817749824	0.0465008370338135	0.347245655832453	1	0.464806989236519
sp|Q15185|TEBP_HUMAN	SKLTFSC[CAM]LGGSDNFK	SKLTFSCLGGSDNFK	554.271484375	3	1.34383623136252	-0.388096278923732	0.886587517696964	0.610960914559393	0.839414646303529	0.101769441375523	1	0.188494826275785
sp|Q15233|NONO_HUMAN	FGQAATMEGIGAIGGTPPAFNR	FGQAATMEGIGAIGGTPPAFNR	721.693237304688	3	8.20808212411337	-0.575744602284468	0.251105728855889	0.225447953002119	0.055	1.80405261656555	1	0.248033064391433
sp|Q15233|NONO_HUMAN	FGQ[Dea]AATMEGIGAIGGTPPAFNR	FGQAATMEGIGAIGGTPPAFNR	722.021240234375	3	2.09644299134562	-0.560620417050824	0.298372563396485	0.0844989355052942	0.0649573372618858	0.29037476003038	1	0.0665174493662697
sp|Q15233|NONO_HUMAN	GIVEFSGKPAAR	GIVEFSGKPAAR	411.231292724609	3	2.22096260106594	0.0235910792142627	1E-05	0.0111815022391215	0.01	1.04955332162719	1	0.732049321642669
sp|Q15233|NONO_HUMAN	MGQMAMGGAMGINNR	MGQMAMGGAMGINNR	769.83837890625	2	4.68641596403834	-0.54647923805194	0.462124091435998	0.376596908370025	0.1	0.622965208437531	1	0.0398378511115406
sp|Q15233|NONO_HUMAN	QQEGFKGTFPDAR	QQEGFKGTFPDAR	494.244171142578	3	1.42852636227807	0.000579730100372233	0.0795521686740029	0.0227904039016266	0.0199573372618858	0	1	0.993720688052861
sp|Q15287|RNPS1_HUMAN	DHIMEIFSTYGK	DHIMEIFSTYGK	480.899108886719	3	1.56801239907588	0.667978215358211	0.818515967234712	0.647170318251325	0.799875065651048	0.116340729145575	1	0.140521615315392
sp|Q15287|RNPS1_HUMAN	GYAYVEFENPDEAEK	GYAYVEFENPDEAEK	880.886108398438	2	1.83202719514439	0.899645661345056	0.967701853720751	0.272318090647183	1	0.146819792299721	1	0.073459547004312
sp|Q15287|RNPS1_HUMAN	MIDMPVER	MIDMPVER	495.740997314453	2	1.58332785037204	0.697034707654284	0.646904740248438	0.823471838797047	0.376344685769363	0.0480624195003316	1	0.0145418725161218
sp|Q15287|RNPS1_HUMAN	MLPPPPMWR	MLPPPPMWR	562.790832519531	2	1.45620844185876	0.529781292845975	0.548403831971192	0.632170156036631	0.188663684568772	0.31748583983265	1	0.0802981484454034
sp|Q15287|RNPS1_HUMAN	NVTKDHIMEIFSTYGK	NVTKDHIMEIFSTYGK	471.489654541016	4	5.02007062974493	0.489580038319596	0.0133498797503363	0.024585839466123	0.01	3.18907758288435	1	0.174012158726077
sp|Q15365|PCBP1_HUMAN	AITIAGVPQSVTEC[CAM]VK	AITIAGVPQSVTECVK	836.950561523438	2	1.20807777062512	-0.560992304758563	0.983850926860376	0.763677433954437	1	0.061396711611422	1	0.0514802252040456
sp|Q15365|PCBP1_HUMAN	QIC[CAM]LVMLETLSQSPQGR	QICLVMLETLSQSPQGR	654.004516601563	3	1.14981858537895	0.301621408766451	0.584102245142074	0.153596035224846	0.371298125976178	8.77819846202676	1	0.833306189481027
sp|Q15365|PCBP1_HUMAN	QQSHFAMMHGGTGFAGIDSSSPEVK	QQSHFAMMHGGTGFAGIDSSSPEVK	652.299499511719	4	1.82830449513448	-0.607341630166553	0.230701359216776	0.160429868419251	0.0389414646303529	0.166021495922428	1	0.0116955558555898
sp|Q15365|PCBP1_HUMAN	VMTIPYQPMPASSPVIC[CAM]AGGQDR	VMTIPYQPMPASSPVICAGGQDR	825.732482910156	3	1.23200945533409	-0.356282941541483	0.701104154233073	0.627256343477961	0.488988018922387	0.0272945562959691	1	0.517022600606306
sp|Q15365|PCBP1_HUMAN	VMTIPYQ[Dea]PMPASSPVIC[CAM]AGGQDR	VMTIPYQPMPASSPVICAGGQDR	826.060485839844	3	1.22947392143632	-0.351742410297688	0.707408430387274	0.616984875897663	0.562646311173951	0.0646945382618995	1	0.471296539140892
sp|Q15365|PCBP1_HUMAN	[PGQ]-QQSHFAMMHGGTGFAGIDSSSPEVK	QQSHFAMMHGGTGFAGIDSSSPEVK	863.721435546875	3	6.6638484207055	-0.577350269189626	0.164282490771211	0.0179890649920792	0.0389414646303529	2.54634227727539	1	0.00123389947246841
sp|Q15366|PCBP2_HUMAN	AITIAGIPQSIIEC[CAM]VK	AITIAGIPQSIIECVK	856.984375	2	11.3615896073703	0.0203531602625687	1E-05	0.0112092009066787	0.01	7.75058415999047	1	0.982193391468952
sp|Q15366|PCBP2_HUMAN	IITLAGPTNAIFK	IITLAGPTNAIFK	679.90576171875	2	1.54901841241841	-0.552076500507088	0.396857735748145	0.816743223379038	0.0826344685769363	0.128067349070453	1	0.0840070960521594
sp|Q15366|PCBP2_HUMAN	LVVPASQC[CAM]GSLIGK	LVVPASQCGSLIGK	714.897583007813	2	1.53751902347629	-0.686760931246682	0.718989537055641	0.636620363896661	0.509445302355831	0.127155709337354	1	0.0156305916800078
sp|Q15424|SAFB1_HUMAN	AIEDEGGNPDEIEITSEGNKK	AIEDEGGNPDEIEITSEGNKK	749.020385742188	3	1.84293367263673	0.912300893967668	0.981059545717999	0.442509877912266	1	0.0883965557169704	1	0.0101537848067959
sp|Q15424|SAFB1_HUMAN	LAEEEDLFDSAHPEEGDLDLASESTAHAQSSK	LAEEEDLFDSAHPEEGDLDLASESTAHAQSSK	857.886657714844	4	11.6341834893298	-0.984911065504651	0.446197294610534	0.0353022225838836	0.0499534402068145	2.51429739313065	1	0.0471100710442897
sp|Q15424|SAFB1_HUMAN	NFWVSGLSSTTR	NFWVSGLSSTTR	677.841125488281	2	2.00350326583692	0.684202957079944	0.27378255093014	0.656482254796254	0.055	0.0898987983158568	1	0.0924161010546647
sp|Q15424|SAFB1_HUMAN	SEPVKEESSELEQPFAQDTSSVGPDR	SEPVKEESSELEQPFAQDTSSVGPDR	950.108825683594	3	2.93804957919386	0.103819546300355	0.00111322875481956	0.01	0.01	0.988058209018962	1	0.31902067847392
sp|Q15424|SAFB1_HUMAN	SEPVKEESSELEQ[Dea]PFAQDTSSVGPDR	SEPVKEESSELEQPFAQDTSSVGPDR	950.436828613281	3	4.21031603092042	-0.0377810769896185	1E-05	0.01	0.01	1.53387930417338	1	0.428790672800137
sp|Q15459|SF3A1_HUMAN	IGEEEIQKPEEK	IGEEEIQKPEEK	476.912078857422	3	4.01596813551356	0.0977000712340083	1E-05	0.0157648774406249	0.01	1.50592753094799	1	0.173381578047747
sp|Q15459|SF3A1_HUMAN	LNGQVLVFT[Pho]LPLTDQVS[Pho]VIK	LNGQVLVFTLPLTDQVSVIK	782.070373535156	3	1.55287261520918	0.593221019970024	0.2141681262747	0.0493646010171872	0.0981249505735303	0.0448258932970027	1	0.000570377726541831
sp|Q15459|SF3A1_HUMAN	VMQQQQQTTQQQLPQK	VMQQQQQTTQQQLPQK	647.99853515625	3	2.55353500835828	0.256313875831673	0.0133498797503363	0.0125710378246563	0.01	0.36256537238555	1	0.343383721056319
sp|Q15459|SF3A1_HUMAN	VMQQQQQ[Dea]TTQQQLPQK	VMQQQQQTTQQQLPQK	648.326538085938	3	1.3040090392873	0.674180040543407	0.0757460378062836	0.0144335024974978	0.0188663684568772	0.231384929861695	1	0.0556536580401318
sp|Q15560|TCEA2_HUMAN	MGKEEEIAR	MGKEEEIAR	531.766052246094	2	4.67403852520526	0.651797797015453	0.134621035356972	0.563863923981592	0.0299146745237716	0.154428244569202	1	0.0285689112810483
sp|Q15637|SF01_HUMAN	ILRPWQSSETR	ILRPWQSSETR	458.249237060547	3	3.54369277886958	0.0368684946337073	1E-05	0.01	0.01	0.515341363794712	1	0.999999151249851
sp|Q15637|SF01_HUMAN	MATGANATPLDFPS[Pho]KK	MATGANATPLDFPSKK	864.904968261719	2	3.86244513427631	0.0312963066315701	0.0106617507017019	0.01	0.01	1.09370659548541	1	0.210293216938819
sp|Q15637|SF01_HUMAN	QGIE[Dhy]TPEDQNDLRK	QGIETPEDQNDLRK	542.26904296875	3	1.88761229776783	-0.0426795159670823	0.209305898304385	0.0348006913073339	0.0465008370338135	0.557266407967953	1	0.498567041848767
sp|Q15637|SF01_HUMAN	[1Ac]-ATGANATPLDFPSK	ATGANATPLDFPSK	716.359375	2	1.13348456292542	0.00362291157717243	0.502211457509639	0.290977881753184	0.1	0.0133250967900785	1	0.780756391616948
sp|Q15678|PTN14_HUMAN	[PGQ]-QKMAGLEAQK	QKMAGLEAQK	543.784240722656	2	2.91571432683837	0.698105326633674	0.301163944538862	0.483562080858431	0.0649573372618858	1.09027628024801	1	0.000320259149895785
sp|Q15008|PSMD6_HUMAN	IDKVNEIVETNRPDSK	IDKVNEIVETNRPDSK	464.998260498047	4	1.95176395286435	0.0318373628407133	0.220049608515074	0.0329084068436859	0.0488988018922387	0.15888031404319	1	0.524646173090208
sp|Q15008|PSMD6_HUMAN	IGDKEGALTAFR	IGDKEGALTAFR	426.566467285156	3	1.71647581307859	0.0248390926733625	0.0673601493307889	0.0261459307364532	0.0199573372618858	0.162814471552043	1	0.529476764729818
sp|Q15008|PSMD6_HUMAN	PLENLEEEGLPKNPDLR	PLENLEEEGLPKNPDLR	655.009216308594	3	2.61336375730741	-0.346292921965561	0.433355026648664	0.0352970464801357	0.0949534402068145	0.296228901994353	1	0.390029549035659
sp|Q15020|SART3_HUMAN	[1Ac]-ATAAETSASEPEAESK	ATAAETSASEPEAESK	810.865417480469	2	2.07273879029098	-0.080165301339531	0.377919654314212	0.0118322427762966	0.0826344685769363	0.170651697906506	1	0.484999717579456
sp|Q15717|ELAV1_HUMAN	DANLYISGLPR	DANLYISGLPR	609.827514648438	2	1.47687874999673	0.561599675897028	0.7806512451508	0.243149072857171	0.665759332072892	0.161854428871534	1	0.134127304880808
sp|Q15717|ELAV1_HUMAN	SLFSSIGEVESAK	SLFSSIGEVESAK	677.348449707031	2	1.11224650971597	0.200988862509301	1	0.643008234128201	1	0.0485079336155414	1	0.0659823302817854
sp|Q15717|ELAV1_HUMAN	VLVDQTTGLSR	VLVDQTTGLSR	594.832763671875	2	1.16619132904463	-0.388603454622157	1	0.730885793917469	1	0.0970598756380837	1	0.990836274021652
sp|Q15758|AAAT_HUMAN	NIFPSNLVSAAFR	NIFPSNLVSAAFR	718.388244628906	2	3.64526763574246	0.0807102872673056	0.14194832672995	0.0867067097455518	0.028823705718763	0.334680694487241	1	0.0326669049442294
sp|Q15758|AAAT_HUMAN	SELPLDPLPVPTEEGNPLLK	SELPLDPLPVPTEEGNPLLK	720.0595703125	3	1.25222914279181	0.0270493452830725	0.644450387256289	0.192447504053818	0.389414646303529	0.0218779215739875	1	0.981523343646477
sp|Q15758|AAAT_HUMAN	STEPELIQVK	STEPELIQVK	572.31640625	2	1.30732486747508	-0.582826651133285	0.669992334684977	0.19248713624858	0.499534402068145	0.000198735806290706	1	0.139074302889335
sp|Q15819|UB2V2_HUMAN	LLEELEEGQK	LLEELEEGQK	594.311340332031	2	1.40189731078769	-0.408248290463863	0.528414859389141	0.647301858136498	0.188663684568772	0.0821735986524402	1	0.860596026598796
sp|Q15819|UB2V2_HUMAN	WTGMIIGPPR	WTGMIIGPPR	564.305114746094	2	1.29935154751844	0.65708567911577	0.7339005585126	0.790800085784248	0.55	0.141524995785971	1	0.0183302522022804
sp|Q15907|RB11B_HUMAN	AQIWDTAGQER	AQIWDTAGQER	637.809814453125	2	1.20093568777573	-0.385155845253278	0.652736668897639	0.612149404623777	0.389414646303529	0	1	0.688025658741386
sp|Q15907|RB11B_HUMAN	VVLIGDSGVGK	VVLIGDSGVGK	522.308410644531	2	1.10823413458164	0.361245987041415	0.964910472578374	0.867839451511363	1	0.107366946967447	1	0.916081596426315
sp|Q15907|RB11B_HUMAN	[1Ac]-GTRDDEYDYLFK	GTRDDEYDYLFK	782.351745605469	2	1.16059504020262	0.327401018431907	0.760654250701702	0.06471050936169	0.55	0.148419216533241	1	0.955589866980085
sp|Q15942|ZYX_HUMAN	LGHPEALSAGTGSPQPPSFTYAQQR	LGHPEALSAGTGSPQPPSFTYAQQR	866.429626464844	3	1.24332283224998	0.0709427022134742	0.272414230158223	0.0336206651783561	0.055	0.0168410548092508	1	0.193504527001802
sp|Q15942|ZYX_HUMAN	LGHPEALSAGTGSPQ[Dea]PPSFTYAQQR	LGHPEALSAGTGSPQPPSFTYAQQR	866.757629394531	3	14.1175913710268	-0.816201817864464	0.0852921869050973	0.0322397845260256	0.01	5.94156807757473	1	0.000549693677585954
sp|Q15942|ZYX_HUMAN	QNVAVNELC[CAM]GR	QNVAVNELCGR	630.311706542969	2	1.8524987118815	0.347372837919542	0.568197166911408	0.105843271314215	0.199573372618858	0.222414830920576	1	0.342548385992495
sp|Q15942|ZYX_HUMAN	VNPFRPGDSEPPPAPGAQR	VNPFRPGDSEPPPAPGAQR	663.66943359375	3	1.55783906319519	0.574414929512168	0.452290735234528	0.179064695202089	0.0949534402068145	0.0234120563664166	1	0.0242075061381438
sp|Q16222|UAP1_HUMAN	FVFDIFQFAK	FVFDIFQFAK	631.334411621094	2	1.4928039085581	-0.0831360278624122	0.465635360681002	0.0490021132161286	0.0949534402068145	0	1	0.883380087795985
sp|Q16222|UAP1_HUMAN	TNPTEPVGVVC[CAM]R	TNPTEPVGVVCR	664.835021972656	2	3.94176729985049	-0.212312469856782	0.531388195111588	0.0485444410256041	0.177416756964946	3.55502462662864	1	0.987849207320503
sp|Q16222|UAP1_HUMAN	TN[Dea]PTEPVGVVC[CAM]R	TNPTEPVGVVCR	665.327026367188	2	3.76239099733708	-0.30453292579451	0.531388195111588	0.0487394514379052	0.177416756964946	0	1	0.987841237760119
sp|Q16401|PSMD5_HUMAN	ILTLSQIGR	ILTLSQIGR	500.811126708984	2	1.05695766981428	0.122793406267487	0.7806512451508	0.686227965822497	0.721532332186889	0.00787976057622897	1	0.82404159303507
sp|Q16401|PSMD5_HUMAN	IVENSDAVTEILNNAELLK	IVENSDAVTEILNNAELLK	695.707336425781	3	1.44683037655787	0.395458143140227	0.581547702172019	0.01	0.266080441533718	0.179445768345397	1	0.0518636119066449
sp|Q16401|PSMD5_HUMAN	LGPLFSLLNENHR	LGPLFSLLNENHR	503.943939208984	3	1.33740931161403	-0.408248290463863	0.377917154381722	0.190709983828991	0.0376344685769364	0.401589931503432	1	0.0414488971106244
sp|Q16401|PSMD5_HUMAN	LMFNSPGFVEYVVDR	LMFNSPGFVEYVVDR	886.937438964844	2	2.60593316926756	0.372156769260438	0.453396209752995	0.01	0.0949534402068145	0.290927325419107	1	0.267042778235417
sp|Q16401|PSMD5_HUMAN	TIAEIFGNPNYLR	TIAEIFGNPNYLR	754.398803710938	2	1.2330656891057	0.390702244075157	0.940601312920499	0.286153177439343	0.959445302355831	0.0431122493901452	1	0.280632034805358
sp|Q16401|PSMD5_HUMAN	[1Ac]-AAQALALLR	AAQALALLR	484.798004150391	2	1.24238036800782	0.302862647752345	0.605076703419478	0.427990809176681	0.355157120158456	0.0579188310784176	1	0.00923669171079286
sp|Q16543|CDC37_HUMAN	ASEAKEGEEAGPGDPLLEAVPK	ASEAKEGEEAGPGDPLLEAVPK	732.033996582031	3	4.12611825697657	0.395424176774666	5.7131652224635E-05	0.142769157704396	0.01	0.401102742213896	1	0.198344790819929
sp|Q16543|CDC37_HUMAN	C[CAM]IDSGLWVPNSK	CIDSGLWVPNSK	688.337341308594	2	1.45165372376452	0.556208509816298	0.556903835618025	0.207990353911314	0.188663684568772	0.26623442507814	1	0.0157912620138853
sp|Q16543|CDC37_HUMAN	LGPGGLDPVEVYESLPEELQK	LGPGGLDPVEVYESLPEELQK	757.05810546875	3	2.19744946790896	0.877382339393023	0.66339084153829	0.435307442697005	0.389414646303529	0.43517240441751	1	0.0105609597257966
sp|Q16543|CDC37_HUMAN	SMPWNVDTLSK	SMPWNVDTLSK	639.313354492188	2	1.72838117937159	0.977307065493193	0.500925417807628	0.658440647447461	0.1	0.705660763353999	1	0.00738882819547549
sp|Q16543|CDC37_HUMAN	SWEQKLEEMR	SWEQKLEEMR	445.883575439453	3	1.63056805978146	0.819262199628849	0.855027071767253	0.719325826212722	0.788949048371674	0.0693802840961528	1	0.0483513201778964
sp|Q16576|RBBP7_HUMAN	HPAKPDPSGEC[CAM]NPDLR	HPAKPDPSGECNPDLR	448.212615966797	4	2.06084464506386	0.0171776851138984	1E-05	0.01	0.01	4.33991355893373	1	0.790377399297705
sp|Q16576|RBBP7_HUMAN	TPSSDVLVFDYTKHPAKPDPSGEC[CAM]NPDLR	TPSSDVLVFDYTKHPAKPDPSGECNPDLR	649.314270019531	5	2.233086077584	0.441330040743861	0.301163944538862	0.017876225315171	0.055	6.85977767389332	1	0.661842053028453
sp|Q16576|RBBP7_HUMAN	YM[Oxi]PQNPHIIATK	YMPQNPHIIATK	476.914978027344	3	3.33327915802621	0.161560529343945	0.0106955192764085	0.01	0.01	8.45698489592311	1	0.994821873944362
sp|Q16629|SRSF7_HUMAN	AFSYYGPLR	AFSYYGPLR	537.274353027344	2	1.27933903918636	0.690388610253142	0.481064545717999	0.455832167286349	0.5005	0.00318152545289441	1	0.00990199005426709
sp|Q16629|SRSF7_HUMAN	GGE[KXX]TKVYVGNLGTGAGKGELER	GGETKVYVGNLGTGAGKGELER	558.277099609375	4	1.44012923480859	0.701824835371313	0.981059545717999	0.842931804778996	1	0.100866121279447	1	0.615144710745565
sp|Q16629|SRSF7_HUMAN	NPPGFAFVEFEDPRDAEDAVR	NPPGFAFVEFEDPRDAEDAVR	793.373107910156	3	3.2698597922753	0.391639829229717	0.218994537055641	0.601186586789794	0.0509445302355831	0.396817217152935	1	0.283176119460353
sp|Q16629|SRSF7_HUMAN	VELSTGMPR	VELSTGMPR	495.257873535156	2	5.40840845239483	0.0531319793914645	7.62715193137602E-06	0.01	0.01	1.3008209552632	1	0.789615761918852
sp|Q16629|SRSF7_HUMAN	VYVGNLGTGAGKGELER	VYVGNLGTGAGKGELER	573.972351074219	3	1.45476674861821	0.592120186395767	0.964910472578374	0.713962792577262	1	0.0306237339427333	1	0.762726705196572
sp|Q16643|DREB_HUMAN	LREDENAEPVGTTYQK	LREDENAEPVGTTYQK	617.302429199219	3	1.29502351821576	0.574436964163515	0.94876139943875	0.519485175771671	1	0.10000429420605	1	0.185492422031134
sp|Q16643|DREB_HUMAN	SPSDSSTASTPVAEQIER	SPSDSSTASTPVAEQIER	931.442321777344	2	2.74655457313676	0.552153530241272	0.228061387463528	0.01	0.0509445302355831	0.710462999322073	1	0.189479251819401
sp|Q16643|DREB_HUMAN	YVLINWVGEDVPDAR	YVLINWVGEDVPDAR	873.446472167969	2	6.97695917524397	-0.344624659116023	1E-05	0.01	0.01	1.09432541804483	1	0.997651549931409
sp|Q16658|FSCN1_HUMAN	LSC[CAM]FAQTVSPAEK	LSCFAQTVSPAEK	719.355773925781	2	1.70893754914921	-0.816496580927726	0.983850926860376	0.783905492469048	1	0.0970919297739445	1	0.00339088967390919
sp|Q16658|FSCN1_HUMAN	LVARPEPATGYTLEFR	LVARPEPATGYTLEFR	607.328247070313	3	1.53763714806191	-0.906956203195168	1	0.875364509176971	1	0.0219387037853974	1	0.0452010947855939
sp|Q16658|FSCN1_HUMAN	VGKDELFALEQSC[CAM]AQVVLQAANER	VGKDELFALEQSCAQVVLQAANER	892.453430175781	3	1.31648490836572	-0.450879021506021	0.567308144830418	0.350284199531777	0.199573372618858	0.132514070345771	1	0.210307458029572
sp|Q16658|FSCN1_HUMAN	YLAADKDGNVTC[CAM]ER	YLAADKDGNVTCER	537.919250488281	3	1.85016697585001	-0.0547152451497633	0.140363426436135	0.0910151904914726	0.028823705718763	0.0996593870070916	1	0.0910580438997029
sp|Q16658|FSCN1_HUMAN	YLAPSGPSGTLK	YLAPSGPSGTLK	595.824401855469	2	1.53633554814946	-0.910482425217182	1	0.867187296120655	1	0.0217340017338254	1	0.0018251410904923
sp|Q16658|FSCN1_HUMAN	YLTAEAFGFK	YLTAEAFGFK	573.795104980469	2	1.58456555346102	-0.880385793036259	0.634616035356972	0.689182955307775	0.299146745237716	0.240757441110353	1	0.00669793019180844
sp|Q16695|H31T_HUMAN	DFKTDLR	DFKTDLR	447.737609863281	2	1.09411358151393	-0.366825365141004	1	0.942988771622447	1	0.0313205748414495	1	0.81042163598984
sp|Q16695|H31T_HUMAN	EIAQDFK[1Me]TDLR	EIAQDFKTDLR	450.573516845703	3	2.39727809484958	0.0875466968810756	0.250054631652225	0.378669279965763	0.055	0.578604256337628	1	0.437739868762557
sp|Q16695|H31T_HUMAN	LMRE[NaX]IAQDFKTDLR	LMREIAQDFKTDLR	440.229949951172	4	1.06178636078573	-0.416471294904328	1	0.957464031447844	1	0.00455960293136282	1	0.405334667485394
sp|Q16695|H31T_HUMAN	[PGE]-EIAQDFKTDLR	EIAQDFKTDLR	439.898101806641	3	1.05764200069009	-0.244439398147943	1	0.92039391381442	1	0.00227980146568141	1	0.624503832335443
sp|Q16695|H31T_HUMAN	[PGE]-EIAQD[Dhy]FKTDLR	EIAQDFKTDLR	433.894561767578	3	4.25791048709243	0.111458138407237	1E-05	0.445227296466108	0.0055	0.00592243863776121	1	0.843546007839849
sp|Q16695|H31T_HUMAN	[PGE]-EIAQ[Dea]DFKTDLR	EIAQDFKTDLR	440.226104736328	3	1.05314086252308	-0.366825365141004	1	0.957440800378385	1	0.00676844405913013	1	0.407717645739145
sp|Q562R1|ACTBL_HUMAN	DLYANTVLSGGSTMYPGIADR	DLYANTVLSGGSTMYPGIADR	734.356262207031	3	1.19495295431625	0.525063727154385	0.983850926860376	0.888716756034205	1	0.143159715109567	1	0.849341558620222
sp|Q562R1|ACTBL_HUMAN	DN[Dea]ELS[1Me]ALVVDNGSGM[Oxi]C[CAM]K	DNELSALVVDNGSGMCK	920.408569335938	2	1.13405884041526	0.524754413426455	0.981059545717999	0.672092423229647	1	0.076408462382674	1	0.157764581128854
sp|Q562R1|ACTBL_HUMAN	KDLYANTVLSGGSTMYPGIADR	KDLYANTVLSGGSTMYPGIADR	777.054626464844	3	1.09502621991194	-0.391722479223423	1	0.791466905893277	1	0.0498042157333094	1	0.660187212232547
sp|Q562R1|ACTBL_HUMAN	TGIVMDSGDGVT[Pho]H[AAS]IVPIYEGYALPHAILR	TGIVMDSGDGVTHIVPIYEGYALPHAILR	800.901733398438	4	1.41528203186739	0.80187414779494	1	0.703505931890297	1	0.0133668824963156	1	0.00433576368251901
sp|Q562R1|ACTBL_HUMAN	TTGIVM[DTM]DSGD[KXX]GVTH[Oxi]IVPIYEGYALPHAILR	TTGIVMDSGDGVTHIVPIYEGYALPHAILR	801.154968261719	4	1.38549661455014	0.769681077908237	0.956750386060124	0.696556159906364	0.959445302355831	0.0576992378456292	1	0.00448430472212835
sp|Q562R1|ACTBL_HUMAN	YNFTTTAER	YNFTTTAER	551.761840820313	2	1.155095023497	0.243057042271117	0.877914654314212	0.882222331437829	0.826344685769363	0.0741312009036588	1	0.329380844147656
sp|Q15691|MARE1_HUMAN	NIELIC[CAM]QENEGENDPVLQR	NIELICQENEGENDPVLQR	757.362121582031	3	1.31748185005594	-0.387316885542904	0.500099263304449	0.0841915209188697	0.1	0.207482296145527	1	0.155014765426584
sp|Q15691|MARE1_HUMAN	NIELIC[CAM]QENEGEN[Dea]DPVLQR	NIELICQENEGENDPVLQR	757.690124511719	3	8.41109073188918	-0.0391717820447506	1E-05	0.01	0.01	2.74452876199032	1	0.683869426822846
sp|Q15691|MARE1_HUMAN	QGQETAVAPSLVAPALNKPK	QGQETAVAPSLVAPALNKPK	673.712646484375	3	1.49017737882464	-0.695620136572061	0.799591699432801	0.221801404991299	0.665759332072892	0.144193732578342	1	0.0718552644858628
sp|Q15691|MARE1_HUMAN	QGQ[Dea]ETAVAPSLVAPALNKPK	QGQETAVAPSLVAPALNKPK	674.040649414063	3	1.40429798324629	-0.679479220182117	0.933350026648664	0.247510819808611	0.949534402068145	0.200303510947235	1	0.0105060581306417
sp|Q58FG1|HS904_HUMAN	MESLTDPSKLDSGK	MESLTDPSKLDSGK	503.248474121094	3	1.08082454960542	0.096991018945385	0.983850926860376	0.880988996228414	1	0.0382434461010038	1	0.227726804901603
sp|Q58FG1|HS904_HUMAN	M[Oxi]ESLTDPSKLDSGK	MESLTDPSKLDSGK	508.580108642578	3	1.08082454960542	0.096991018945385	0.983850926860376	0.880988996228414	1	0.0382434461010038	1	0.227726804901603
sp|Q58FG1|HS904_HUMAN	PHISLIPNKQDRTLTIVDTGIGMTK	PHISLIPNKQDRTLTIVDTGIGMTK	687.882385253906	4	1.09563424340923	-0.408248290463863	0.983850926860376	0.978143826780421	1	0.0411309545816445	1	0.674893045070553
sp|Q58FG1|HS904_HUMAN	[1Ac]-ME[1Me]SLTDPSKLDSGK	MESLTDPSKLDSGK	521.923889160156	3	1.08082454960542	0.096991018945385	0.983850926860376	0.880988996228414	1	0.0382434461010038	1	0.389977960061027
sp|Q58FG1|HS904_HUMAN	[AAR]-MESLTDPSKLDSGK	MESLTDPSKLDSGK	512.592224121094	3	2.11787855229245	0.0450479927705275	0.233858426860376	0.439904726848287	0.0505	0.0293866845130122	1	0.452662965555241
sp|Q58FG1|HS904_HUMAN	[Frm]-EPHIS[Dhy]LIPNKQDR	EPHISLIPNKQDR	519.61083984375	3	2.20301456365477	0.79580985427553	0.526561784330647	0.596117530826794	0.236288635142302	0.167129025557697	1	0.0108006958967727
sp|Q5JTJ3|COA6_HUMAN	C[CAM]LDENLEDASQC[CAM]KK	CLDENLEDASQCKK	570.587158203125	3	4.26310937921689	-0.379554961773133	0.293463203773946	0.01	0.0638663684568772	1.25364505524935	1	0.0402402200917033
sp|Q5JTJ3|COA6_HUMAN	FEAGQFEPSETTAKS	FEAGQFEPSETTAKS	814.875549316406	2	13.8010630123216	-0.889410660840963	0.14779638948136	0.0163813010501299	0.01	3.38569219876908	1	0.00683993953227929
sp|Q5JTJ3|COA6_HUMAN	SSFESSC[CAM]PQQWIK	SSFESSCPQQWIK	792.361572265625	2	19.2869841180117	0.271338459839841	1E-05	0.01	0.01	0	1	0.850077477055704
sp|Q5QNW6|H2B2F_HUMAN	ESYSVYVYK	ESYSVYVYK	569.276794433594	2	1.09466793469942	0.581223989886631	1	0.95529240861178	1	0.014287989432693	1	0.100240254529979
sp|Q5QNW6|H2B2F_HUMAN	KESYSVYVYK	KESYSVYVYK	422.551940917969	3	1.70602246196192	0.758500582522191	0.629706675734433	0.746667848139422	0.28823705718763	0.00936484882272093	1	0.0934879710099101
sp|Q5QNW6|H2B2F_HUMAN	KES[Dhy]YSVYVYK	KESYSVYVYK	416.548400878906	3	1.54558051318044	0.652562207042122	0.562398785207879	0.498516516689362	0.188663684568772	0.0697917968260116	1	0.235551869764878
sp|Q5QNW6|H2B2F_HUMAN	RSRKESYSVYVYK	RSRKESYSVYVYK	555.630004882813	3	1.08980823031209	0.744234068351175	1	0.989229113862572	1	0.0079560839672923	1	0.0867413559159523
sp|Q5QNW6|H2B2F_HUMAN	[PGE]-ESYSVYVYK	ESYSVYVYK	560.271484375	2	1.11749501622792	0.489198488227469	1	0.969697679353382	1	0.0233778069627618	1	0.0671524114010334
sp|Q5QNW6|H2B2F_HUMAN	[PGE]-ES[Dhy]YSVYVYK	ESYSVYVYK	551.266235351563	2	1.07236753853064	0.532826171393806	0.500005	0.500326983893694	0.5005	0.0108369493680358	1	0.0656916950419352
sp|Q5TF21|SOGA3_HUMAN	GLKAELDDLR	GLKAELDDLR	565.314208984375	2	1.37438988469678	0.546079251093245	0.600251318281699	0.9475484749227	0.371298125976178	0.0615270707844331	1	0.154777607970766
sp|Q5W0U4|BSPRY_HUMAN	YVADVLPGK	YVADVLPGK	481.271301269531	2	1.29660821042865	-0.615550079664634	0.865791253050913	0.770139403618986	0.872518240910924	0.0465655425269538	1	0.0911143895867152
sp|Q66PJ3|AR6P4_HUMAN	GDC[CAM]LAFQMR	GDCLAFQMR	549.246948242188	2	2.98915816158525	0.408248290463863	0.0122913607087922	0.0784203951217869	0.01	0.273688836619744	1	0.0311387907477714
sp|Q66PJ3|AR6P4_HUMAN	LIKGDGEVLEEIVTK	LIKGDGEVLEEIVTK	548.313598632813	3	4.21561262042982	-0.0185234536112332	1E-05	0.0617667964946021	0.01	1.00204633973326	1	0.552282677008324
sp|Q66PJ3|AR6P4_HUMAN	SAGEEEDGPVLTDEQK	SAGEEEDGPVLTDEQK	852.383972167969	2	4.98482261688643	-0.247022471528763	1E-05	0.01	0.01	1.48502438436125	1	0.166342763286584
sp|P84095|RHOG_HUMAN	LKEQGQAPITPQQGQALAK	LKEQGQAPITPQQGQALAK	669.372497558594	3	5.32551245115028	-0.541831848114858	0.481064545717999	0.209609992785907	0.1	0.239023886460771	1	0.00595424311948742
sp|Q6DD87|ZN787_HUMAN	IHAVGAPSVC[CAM]SSC[CAM]GQSYYR	IHAVGAPSVCSSCGQSYYR	700.319274902344	3	7.59358487395611	0.810152895490429	0.467706853720751	0.0207209999911928	0.0959445302355831	5.36942550219548	1	0.204256426218012
sp|Q6DD87|ZN787_HUMAN	LHPELSGPGVAAK	LHPELSGPGVAAK	425.906707763672	3	8.52193109496135	0.394327451879218	1E-05	0.0116301665049933	0.01	1.77505758861788	1	0.0317687468585466
sp|Q6DD87|ZN787_HUMAN	LHPELSGPGVAAK[Pho]	LHPELSGPGVAAK	678.339599609375	2	1.26007674020718	-0.422023538867564	0.945970018296373	0.864480705429507	1	0.00486526714658209	1	0.278671598504503
sp|Q6FI13|H2A2A_HUMAN	D[Pho]EELNKLLGK	DEELNKLLGK	413.539123535156	3	1.15381758263855	0.0654046027281731	0.448988675752911	0.481109506353671	0.172605149199125	0.528452304873992	1	0.566279011560003
sp|Q6FI13|H2A2A_HUMAN	HLQLAIRNDEELNKLLGK	HLQLAIRNDEELNKLLGK	526.802307128906	4	1.13284280239406	0.132933251023522	0.696446808029015	0.12250017146877	0.547877017956253	0	1	0.955886309671397
sp|Q6FI13|H2A2A_HUMAN	ND[Dhy]EELNKLLGK	NDEELNKLLGK	418.894470214844	3	1.03401002145462	0.0475458917332747	1	0.848716998051626	1	0.00481905747958455	1	0.523143162601986
sp|Q6FI13|H2A2A_HUMAN	N[dAm]DEELNKLLGK	NDEELNKLLGK	419.222473144531	3	1.17776127464139	0.202096539968461	0.464915472578374	0.226982051768211	0.5005	0.139825984426175	1	0.496212799496049
sp|Q6FI13|H2A2A_HUMAN	N[dAm]D[Dhy]EELNKLLGK	NDEELNKLLGK	413.218963623047	3	1.03636643587833	0.0565866027907129	0.563504386810767	0.62298236967466	0.513866368456877	0.00156885433687981	1	0.525251949253122
sp|Q6FI13|H2A2A_HUMAN	[PGE]-ELNKLLGK	ELNKLLGK	448.781829833984	2	1.09883614330262	0.0432468913550652	0.952290480930665	0.90410209524064	0.949534402068145	0.0720109538680276	1	0.685328121420415
sp|Q6JBY9|CPZIP_HUMAN	SRPSEAEEVPVSFDQ[Dea]PPEGSHLPC[CAM]YNK	SRPSEAEEVPVSFDQPPEGSHLPCYNK	765.102844238281	4	2.14357724389816	-0.394495510157777	0.452295480930665	0.0775928868480825	0.0949534402068145	0.188651692456355	1	0.0109234104430801
sp|Q6NXS1|IPP2M_HUMAN	NKTSTTSSMVASAEQPR	NKTSTTSSMVASAEQPR	598.959838867188	3	3.32392439512262	0.360256553603462	0.000896649232921414	0.01	0.01	1.63625319594671	1	0.186086738164525
sp|Q6NXS1|IPP2M_HUMAN	TSTTSSMVASAEQPR	TSTTSSMVASAEQPR	776.867248535156	2	3.37987213574009	0.4854784153798	0.306364830906097	0.01	0.0678829292607057	0.944503282414763	1	0.0279000943841652
sp|Q6NZI2|PTRF_HUMAN	IIGAVDQIQLTQAQLEER	IIGAVDQIQLTQAQLEER	675.704040527344	3	1.48849543239675	0.496176763766867	0.633798636554587	0.193615142799344	0.389414646303529	0.270296574379129	1	0.0809532187454248
sp|Q6NZI2|PTRF_HUMAN	IIGAVDQIQ[Dea]LTQAQLEER	IIGAVDQIQLTQAQLEER	676.032043457031	3	1.40687172764513	0.406081742079437	0.360815853104657	0.188701570115615	0.0914807899214174	0.237374677945304	1	0.231893454408003
sp|Q6NZI2|PTRF_HUMAN	LR[Dea]K[AAS]SFTPDHVVYAR	LRKSFTPDHVVYAR	429.736145019531	4	18.7436801926176	0.0208659296628005	1E-05	0.0275788250490733	0.01	0	1	0.787398114526895
sp|Q6NZI2|PTRF_HUMAN	SFT[Dhy]PDHVVYAR	SFTPDHVVYAR	425.215637207031	3	1.04866001048486	-0.00475690791787551	0.73882320832184	0.0315456391836431	0.644571766461984	0.0927447182138748	1	0.868671669414385
sp|Q6ZWH5|NEK10_HUMAN	LILPNKQK	LILPNKQK	477.310760498047	2	100	0.0228671347708721	1E-05	0.980151924993028	0.01	0	1	0.99259167268829
sp|Q6ZWH5|NEK10_HUMAN	QQEITIR	QQEITIR	444.250885009766	2	2.18739634718154	0.767690207129613	0.904580961861331	0.860208647314471	0.899068804136291	0.452532192563433	1	0.00795109055171206
sp|Q7KZF4|SND1_HUMAN	EADGSETPEPFAAEAK	EADGSETPEPFAAEAK	824.870483398438	2	2.2896396952888	-0.890968918992341	0.810355880716461	0.210731663557989	0.759320368006879	0.581793286858723	1	0.00313742221454948
sp|Q7KZF4|SND1_HUMAN	IHVFYIDYGNR	IHVFYIDYGNR	466.238464355469	3	1.45610210732987	-0.577350269189626	0.75020858983407	0.449443076047432	0.598108986924603	0.0289836584257337	1	0.0933389444043912
sp|Q7KZF4|SND1_HUMAN	NDIASHPPVEGSYAPR	NDIASHPPVEGSYAPR	570.612915039063	3	1.3983631664684	-0.408248290463863	0.805473181673176	0.598785601170758	0.678829292607057	0.096970576657423	1	0.379904935687424
sp|Q7KZF4|SND1_HUMAN	QFLPFLQR	QFLPFLQR	524.800537109375	2	16.0584684582	-0.684270508890469	0.0624061580559473	0.575208050766556	0.01	4.00314694880186	1	0.0111068987455188
sp|Q7KZF4|SND1_HUMAN	SSHYDELLAAEAR	SSHYDELLAAEAR	487.90380859375	3	1.66372279282469	-0.811669876068251	0.967701853720751	0.8652821063695	1	0.0644116619686901	1	0.00886169702883482
sp|Q7KZF4|SND1_HUMAN	VITEYLNAQESAK	VITEYLNAQESAK	733.380310058594	2	1.67668851106709	-0.702219907000303	0.7806512451508	0.374084928509538	0.721532332186889	0.172583766148358	1	0.0293028033160496
sp|Q7Z4V5|HDGR2_HUMAN	DLFPYDK	DLFPYDK	449.221282958984	2	3.20298901208338	0.562674952570771	0.413505772120248	0.684499270051433	0.0918890604711662	0.500695809460008	1	0.441991599117731
sp|Q7Z4V5|HDGR2_HUMAN	LAGEELAGEEAPQEK	LAGEELAGEEAPQEK	785.883361816406	2	3.15165040368774	-0.341147517747952	0.462124091435998	0.019077952163577	0.1	2.15743776670978	1	0.82328624551801
sp|Q86SX6|GLRX5_HUMAN	AGSGAGGGGSAEQLDALVKK	AGSGAGGGGSAEQLDALVKK	591.642761230469	3	3.16999010842026	0.498344525940968	0.440606312920499	0.0140749868696963	0.0959445302355831	0.538508306827218	1	0.0250958652302297
sp|Q86SX6|GLRX5_HUMAN	AGS[Dhy]GAGGGGSAEQLDALVKK	AGSGAGGGGSAEQLDALVKK	585.639221191406	3	1.89481447475662	-0.00932590634406368	0.124802316111895	0.0120252917681147	0.0277327369137544	0	1	0.99501836947021
sp|Q86SX6|GLRX5_HUMAN	DYAAYNVLDDPELR	DYAAYNVLDDPELR	827.391357421875	2	4.01929554338942	0.480489594577429	0.0673155176784862	0.0319759172238425	0.0199573372618858	1.31043540939959	1	0.000113187545176219
sp|Q86U42|PABP2_HUMAN	AAAAAAAAGAAGGRGSGPGR	AAAAAAAAGAAGGRGSGPGR	784.406005859375	2	1.07525790331173	0.406141497531694	1	0.894159753034697	1	0.00125912741284639	1	0.977334216953515
sp|Q86U42|PABP2_HUMAN	APPGAPGPGPGSGAPGSQEEEEEPGLVEGDPGDGAIEDPELEAIK	APPGAPGPGPGSGAPGSQEEEEEPGLVEGDPGDGAIEDPELEAIK	1077.25024414063	4	1.87892230088239	0.690155370804047	0.40755899095014	0.0268529496137088	0.331344685769363	0.162377345734242	1	0.0106526119941231
sp|Q86U42|PABP2_HUMAN	APPGAPGPGPGSGAPGSQ[Dea]EEEEEPGLVEGDPGDGAIEDPELEAIK	APPGAPGPGPGSGAPGSQEEEEEPGLVEGDPGDGAIEDPELEAIK	1077.49633789063	4	1.91714536900382	0.797059285489516	0.709253766652161	0.0340949626475772	0.465008370338135	0.342670906972644	1	0.00841594475711938
sp|Q86U42|PABP2_HUMAN	TSLALDESLFR	TSLALDESLFR	626.332580566406	2	2.10369955510702	0.911364008797478	0.981059545717999	0.824471680541248	1	0.111812831081958	1	0.000897103026295315
sp|Q86U42|PABP2_HUMAN	[1Ac]-AAAAAAAAAAGAAGGR	AAAAAAAAAAGAAGGR	620.823303222656	2	1.69199698092456	0.912870929175277	1	0.892364704388356	1	0.0486817766410538	1	0.0208120238382123
sp|Q86U42|PABP2_HUMAN	[CRM]-AAAAAAAAAAGAAGGR	AAAAAAAAAAGAAGGR	621.320922851563	2	1.68346603357727	0.912870929175277	1	0.891472504114622	1	0.0639046443531012	1	0.0134890358631709
sp|Q5TEJ8|THMS2_HUMAN	VDVEDVTASSR	VDVEDVTASSR	589.288391113281	2	1.51613478895283	0.712559765084661	0.511759979456521	0.461699925457453	0.505	0.150195622897149	1	0.0106820946124553
sp|Q86V81|THOC4_HUMAN	QLPDKWQHDLFDSGFGGGAGVETGGK	QLPDKWQHDLFDSGFGGGAGVETGGK	676.575378417969	4	15.0436192065739	-0.806300926088341	0.452293108082597	0.600201682171735	0.01	12.6419774912127	1	0.767544710855325
sp|Q86V81|THOC4_HUMAN	QQLSAEELDAQLDAYNAR	QQLSAEELDAQLDAYNAR	678.995727539063	3	1.21218442640399	0.113704385466346	0.653842319591407	0.745942090630031	0.389414646303529	0.200298779349284	1	0.910487144090556
sp|Q86V81|THOC4_HUMAN	QQLSAEELDAQ[Dea]LDAYNAR	QQLSAEELDAQLDAYNAR	679.32373046875	3	1.40751711277795	-0.361539676964775	0.855027071767253	0.657495470380131	0.788949048371674	0.082282133279901	1	0.965009967401141
sp|Q86V81|THOC4_HUMAN	SLGTADVHFER	SLGTADVHFER	411.20703125	3	1.4051335442028	0.815477773563727	1	0.866635405608094	1	0.0712381803287021	1	0.0284789426546498
sp|Q86V81|THOC4_HUMAN	[1Ac]-ADKMDMSLDDIIK	ADKMDMSLDDIIK	768.867858886719	2	1.36645792992267	-0.676630524080353	0.733851054012307	0.587569153875499	0.55	0.0878074114154812	1	0.035048126034126
sp|Q86VM9|ZCH18_HUMAN	AGVQSVGEKESLEAAKEK	AGVQSVGEKESLEAAKEK	465.748168945313	4	2.88753240765246	-0.400166745143576	0.124802316111895	0.01	0.0277327369137544	0.138100417787803	1	0.835386278099092
sp|Q86VM9|ZCH18_HUMAN	DVRDTVLEPYADPYYDYEIER	DVRDTVLEPYADPYYDYEIER	874.40625	3	3.22291793489994	0.356593997102797	1E-05	0.01	0.01	0.484344086676021	1	0.0621806469010997
sp|Q86VM9|ZCH18_HUMAN	TTAPVPEPTKPGDPR	TTAPVPEPTKPGDPR	521.610595703125	3	2.29279663784122	0.104526157967168	0.234961655615195	0.01	0.055	0.289909072016709	1	0.426509329449834
sp|Q86VM9|ZCH18_HUMAN	VQYTETEPYHNYR	VQYTETEPYHNYR	567.261901855469	3	2.73505370475399	0.0935973324883084	0.0795521686740029	0.01	0.0199573372618858	0.277512975948364	1	0.0465018146836116
sp|Q86VP3|PACS2_HUMAN	SQC[CAM]IEGISRLIC[CAM]T[Pho]AR	SQCIEGISRLICTAR	615.289978027344	3	2.12855920368977	0.971557893426869	0.805473181673176	0.391082557896087	0.678829292607057	0.0325872244302023	1	0.0883174488985525
sp|Q86YF9|DZIP1_HUMAN	[PGE]-EKGRLLSHIEK	EKGRLLSHIEK	646.377685546875	2	1.32484397483019	0.57032098186299	0.629706675734433	0.970799884409636	0.28823705718763	0.0412279563323514	1	0.14212294997806
sp|Q8IUE6|H2A2B_HUMAN	HLQLAVRNDEELNK	HLQLAVRNDEELNK	420.477233886719	4	1.24140366392236	0.659385420590596	0.921660858638498	0.915445940532295	0.959445302355831	0.0309976954147149	1	0.0989969470893275
sp|Q8IUE6|H2A2B_HUMAN	LLGGVTIAQGGVLPNIQAVLLPK	LLGGVTIAQGGVLPNIQAVLLPK	757.798156738281	3	1.37427727240786	0.659528002004367	0.886587517696964	0.022772668585747	0.839414646303529	0.0845952837548439	1	0.100921831420572
sp|Q8IUE6|H2A2B_HUMAN	LLGGVTIAQ[Dea]GGVLPNIQAVLLPK	LLGGVTIAQGGVLPNIQAVLLPK	758.126159667969	3	1.37186213164567	0.647831143400974	0.634685285787508	0.0187119745646495	0.389414646303529	0.126901476512721	1	0.0963239145858892
sp|Q8IUE6|H2A2B_HUMAN	NDEELNKLLGGVTIAQGGVLPNIQAVLLPK	NDEELNKLLGGVTIAQGGVLPNIQAVLLPK	779.194702148438	4	3.20393262263094	0.422736213799027	0.234961655615195	0.01	0.055	0.591322011499929	1	0.281804999539342
sp|Q8IUG5|MY18B_HUMAN	GN[Dea]VSKDVGSEGK	GNVSKDVGSEGK	589.288391113281	2	1.80008996382787	0.0259359750902733	0.129709175801943	0.0304204524681112	0.028823705718763	0.0449535816883015	1	0.0824288232952278
sp|Q8IUG5|MY18B_HUMAN	GRAGSDEGNLSLR	GRAGSDEGNLSLR	444.560241699219	3	1.74957272691681	0.714410276902655	0.75065804432715	0.582770376182529	0.599107774687003	0.0365495530819387	1	0.0333999658324714
sp|Q8N163|CCAR2_HUMAN	IQVSSEKEAAPDAGAEPITADSDPAYSSK	IQVSSEKEAAPDAGAEPITADSDPAYSSK	978.799865722656	3	2.33475280464457	0.655700847982798	0.35449477104119	0.0227008140873558	0.0785789988125194	0.429950909069784	1	0.0485916424149217
sp|Q8N163|CCAR2_HUMAN	LTPLQLEIQR	LTPLQLEIQR	605.861328125	2	2.06955932615906	0.906198161720959	1	0.685004669505008	1	0.759903126752726	1	0.00957034985686885
sp|Q8N163|CCAR2_HUMAN	QEGLDGGLPEEVLFGNLDLLPPPGK	QEGLDGGLPEEVLFGNLDLLPPPGK	868.7900390625	3	7.39983833800408	0.577302300701169	0.146862608596214	0.01	0.0376344685769364	2.34211641692515	1	0.0830827193724314
sp|Q8N163|CCAR2_HUMAN	QEGLDGGLPEEVLFGN[Dea]LDLLPPPGK	QEGLDGGLPEEVLFGNLDLLPPPGK	869.118041992188	3	8.8343011507886	0.571729341570422	0.0106593778536333	0.01	0.01	0.936456765512415	1	0.087519943734589
sp|Q8N163|CCAR2_HUMAN	VLLLSSPGLEELYR	VLLLSSPGLEELYR	794.950866699219	2	2.90386450467053	0.996376571664938	0.937809931778123	0.723843504156563	0.959445302355831	0.331151983676536	1	0.00680190680633413
sp|Q8N163|CCAR2_HUMAN	VVTQNIC[CAM]QYR	VVTQNICQYR	640.824401855469	2	3.19906610745772	0.807243637505337	0.500036268574785	0.0898740119168822	0.1	0.605440060963282	1	0.0480178669298682
sp|Q7RTV0|PHF5A_HUMAN	IC[CAM]DEC[CAM]NYGSYQGR	ICDECNYGSYQGR	811.322143554688	2	1.21371114880604	0.387637005773913	0.562448289708172	0.01	0.188663684568772	0.365132502987388	1	0.344756164470545
sp|Q8N2X6|EXAS1_HUMAN	TEVGAGHSVN[Dea]EETK	TEVGAGHSVNEETK	729.838989257813	2	1.41277519511441	0.690434524436211	0.945970018296373	0.759879874621349	1	0.0443820297591474	1	0.10822651460155
sp|Q8N4Q1|MIA40_HUMAN	KPAEQAEETAPIEATATKEEEGSS	KPAEQAEETAPIEATATKEEEGSS	835.060913085938	3	2.16075380775712	0.0205226765023567	1E-05	0.01	0.01	0.191256266393677	1	0.424338977580747
sp|Q8N4Q1|MIA40_HUMAN	SAFSC[CAM]FHYSTEEIKGSDC[CAM]VDQFR	SAFSCFHYSTEEIKGSDCVDQFR	693.30224609375	4	1.47008664731104	0.706784942499464	0.793458203773946	0.0898728181297487	0.638663684568772	0.255749084472088	1	0.0840021566922891
sp|Q8N9N8|EIF1A_HUMAN	TPGNNLHEVETAQGQR	TPGNNLHEVETAQGQR	584.287109375	3	2.3801515926704	-0.383729004495144	0.0106593778536333	0.01	0.01	1.22109970010067	1	0.690750925157979
sp|Q8NBS9|TXND5_HUMAN	EYVESQLQR	EYVESQLQR	576.288208007813	2	1.64637986336327	0.400174299859118	0.12974544430914	0.0110022595115045	0.028823705718763	0.129201772544184	1	0.210768719191536
sp|Q8NBS9|TXND5_HUMAN	FVLSQAKDEL	FVLSQAKDEL	575.311157226563	2	3.72113014188403	0.0155513356136955	0.241718796419701	0.364126751707327	0.055	7.888289293986	1	0.882756183675546
sp|Q8NBS9|TXND5_HUMAN	GYPTLLLFR	GYPTLLLFR	540.316040039063	2	2.44428854585262	0.735969960341627	0.500005	0.7361718474671	0.1	1.63630227770746	1	0.024559769669085
sp|Q8NBS9|TXND5_HUMAN	IGKVDC[CAM]TQHYELC[CAM]SGNQVR	IGKVDCTQHYELCSGNQVR	566.769104003906	4	2.00525180747114	0.453483967543908	0.0902014194092648	0.015443291494723	0.0199573372618858	0.0786363218088355	1	0.0110673590579439
sp|Q8NBS9|TXND5_HUMAN	VDC[CAM]TAHSDVC[CAM]SAQGVR	VDCTAHSDVCSAQGVR	587.92626953125	3	2.55853860268612	0.792193462961031	0.483850926927496	0.0987840594513123	0.1	0.406690698829589	1	0.0374327473380487
sp|Q8NBS9|TXND5_HUMAN	VDC[CAM]TQHYELC[CAM]SGNQVR	VDCTQHYELCSGNQVR	655.956237792969	3	1.66163174114716	0.673602177753466	0.500891649232921	0.0723704664374811	0.1	0.275296477124844	1	0.0263449430224249
sp|Q8N183|MIMIT_HUMAN	GHASAPYFGKEEPSVAPSSTGK	GHASAPYFGKEEPSVAPSSTGK	551.770935058594	4	2.81910104230536	0.340807471874665	0.074642809051464	0.0115021966466807	0.0143663684568772	0.661293827165661	1	0.0226301905403206
sp|Q8N3R9|MPP5_HUMAN	IC[CAM]LLSLR	ICLLSLR	437.762573242188	2	2.21677929502854	-0.0655303441836244	0.212949731632367	0.753440173247457	0.0499534402068145	0.132635180942635	1	0.481833351747047
sp|Q8NBJ5|GT251_HUMAN	NSDVLQSPLDSAARDEL	NSDVLQSPLDSAARDEL	915.447448730469	2	3.39952453158608	0.486805282756744	0.301163944538862	0.0499846029968732	0.0199573372618858	0.522975430525497	1	0.12679939832636
sp|Q8NBJ5|GT251_HUMAN	RT[Pho]PAYIPIR	RTPAYIPIR	583.807739257813	2	1.48371328748218	0.559340202318099	0.510690519276409	0.511238864123093	0.1	0.389491177257287	1	0.346062047794943
sp|Q8NBJ5|GT251_HUMAN	TPAYIPIR	TPAYIPIR	465.774017333984	2	1.66772659991278	0.718594234379211	0.501778298465843	0.532075059223485	0.1	0.316397425583328	1	0.0891175566767532
sp|Q8NBJ5|GT251_HUMAN	TVVAPMLDSR	TVVAPMLDSR	544.792053222656	2	1.80202797452043	0.624150213648544	0.397241768398743	0.733715419392089	0.0839414646303529	0.844292505074339	1	0.188354857195955
sp|Q8NC51|PAIRB_HUMAN	EMTLDEWK	EMTLDEWK	526.241882324219	2	1.35449878922978	0.611477904688133	0.521308501403404	0.756046900897549	0.1	0.0390103675245803	1	0.062926631524329
sp|Q8NC51|PAIRB_HUMAN	FDQLFDDESDPFEVLK	FDQLFDDESDPFEVLK	972.449096679688	2	1.76625160585175	0.577350269189626	0.524478301991033	0.0698287090799067	0.1	0.158780724240186	1	0.0144036131362801
sp|Q8NC51|PAIRB_HUMAN	PGHLQEGFGC[CAM]VVTNR	PGHLQEGFGCVVTNR	557.607116699219	3	1.43560988588194	0.670476759392581	0.840546522614711	0.606272064383073	0.79885994865936	0.122582580400755	1	0.378051855065209
sp|Q8NC51|PAIRB_HUMAN	SKSEEAHAEDSVMDHHFR	SKSEEAHAEDSVMDHHFR	423.189819335938	5	2.62351543451068	0.157404965748279	0.0673155176784862	0.319197975263077	0.0154573372618858	0.130118779828969	1	0.33707314191634
sp|Q8NF91|SYNE1_HUMAN	ELEQLQR	ELEQLQR	458.248352050781	2	3.01532106541957	0.253366012354665	9.92633715693528E-05	0.0280378118259327	0.01	1.0411626062791	1	0.238945538501473
sp|Q8NF91|SYNE1_HUMAN	EVTEQEKSEVLGK	EVTEQEKSEVLGK	738.383056640625	2	18.3826399303616	-0.451398067320199	1E-05	0.0771443088447559	0.01	16.4992795871183	1	0.0722699304589513
sp|Q8NF91|SYNE1_HUMAN	IH[Oxi]AVANIGTALK	IHAVANIGTALK	612.358947753906	2	1.34787788850297	0.80448081381949	0.981059545717999	0.891074883844206	1	0.0253582536113721	1	0.0117398310540826
sp|Q8NF91|SYNE1_HUMAN	IQIHQEEVQSS[Pho]LR	IQIHQEEVQSSLR	549.601440429688	3	2.53793001317001	0.104464147126957	0.317310595739537	0.01	0.0649573372618858	0.173157618231839	1	0.737560851904217
sp|Q8TF01|PNISR_HUMAN	KEQERK	KEQERK	409.229949951172	2	1.2605554928344	-0.158556680727019	0.560245950134503	0.626207745648076	0.271532332186889	0.025486263476959	1	0.275066971427168
sp|Q8TF01|PNISR_HUMAN	RTPNETTSVLEPKK	RTPNETTSVLEPKK	800.438659667969	2	2.77520561577537	0.34058057885853	0.0122779976312742	0.01	0.01	1.57871315677335	1	0.0900383627091843
sp|Q8WUM4|PDC6I_HUMAN	LANQAADYFGDAFK	LANQAADYFGDAFK	765.864807128906	2	1.65636457223837	-0.390617801045189	0.317313017678486	0.061317368447471	0.0649573372618858	0.620400470209082	1	0.0671471847639212
sp|Q8WUM4|PDC6I_HUMAN	LAN[Dea]QAADYFGDAFK	LANQAADYFGDAFK	766.356811523438	2	1.53028536040896	-0.401670787318627	0.531837649604668	0.157987758497118	0.184476753251069	0.236680476927648	1	0.478554369629629
sp|Q8WUM4|PDC6I_HUMAN	LLDEEEATDNDLR	LLDEEEATDNDLR	766.857360839844	2	1.58107128321319	-0.742909295969683	0.913500772120248	0.286648439219112	0.918890604711662	0.12886394561857	1	0.0624596258121703
sp|Q8WUM4|PDC6I_HUMAN	MVPVSVQQ[Dea]SLAAYNQR	MVPVSVQQSLAAYNQR	597.973449707031	3	1.2052141931817	-0.344513640554972	0.501155360407044	0.409854741299099	0.1	0.173913081514933	1	0.398166541008869
sp|Q8WUM4|PDC6I_HUMAN	STPVNVPISQK	STPVNVPISQK	585.329895019531	2	14.1028128325671	0.366095437467037	0.407509486449847	0.166377157452136	0.0826344685769363	0	1	0.415177383436613
sp|Q8TEK3|DOT1L_HUMAN	LSGLAAPDYTR	LSGLAAPDYTR	582.306396484375	2	1.18256000904137	-0.70496632451496	0.500005	0.494646210343453	0.5005	0.000443757743461282	1	0.0579056151689167
sp|Q8WZA0|LZIC_HUMAN	LAEMDRDLMVGKLER	LAEMDRDLMVGKLER	444.734008789063	4	3.49106768371933	0.382452525720689	0.207861114814943	0.158812684627372	0.0509445302355831	0.757250080883921	1	0.319213637446215
sp|Q8WZA0|LZIC_HUMAN	LKQNLEEQLDR	LKQNLEEQLDR	462.584289550781	3	1.20562406222745	-0.40055051188268	0.446328400747518	0.0471934058167023	0.182207841195794	16.3657043898736	1	0.990993464591871
sp|Q8WZA0|LZIC_HUMAN	LKQN[Dea]LEEQLDR	LKQNLEEQLDR	462.912292480469	3	1.09666092428992	-0.000631051026366	0.505159428263779	0.309564024430927	0.1	0	1	0.959363812443694
sp|Q8WZA0|LZIC_HUMAN	VEILTALR	VEILTALR	457.787109375	2	1.14481738238209	0.381950529482216	0.721888979539817	0.72289784215997	0.584011155319214	0.130753356248319	1	0.479431570188211
sp|Q92598|HS105_HUMAN	FIC[CAM]EQDHQNFLR	FICEQDHQNFLR	536.252563476563	3	3.08022501841673	-0.0481315882324699	0.209256393804092	0.0362603751127462	0.0465008370338135	0	1	0.97761575170985
sp|Q92598|HS105_HUMAN	LLTETEDWLYEEGEDQAK	LLTETEDWLYEEGEDQAK	723.667175292969	3	2.28736061031168	0.992432950485411	0.937809931778123	0.588939047896716	0.959445302355831	0.169677631778999	1	0.0233243631173961
sp|Q92598|HS105_HUMAN	MFEELGQR	MFEELGQR	505.242218017578	2	1.44723224742641	0.699242715248799	0.91720095350904	0.705122052182923	0.949534402068145	0.111327599624117	1	0.0727280375827764
sp|Q92598|HS105_HUMAN	NAVEEYVYEFR	NAVEEYVYEFR	709.832946777344	2	1.63402889545263	0.696241870225576	0.696795658492743	0.45855236790758	0.499534402068145	0.189596533492634	1	0.00423271331239661
sp|Q92598|HS105_HUMAN	RGPFELEAFYSDPQGVPYPEAK	RGPFELEAFYSDPQGVPYPEAK	833.072631835938	3	1.12513708217433	-0.0327734494270075	0.64689137717092	0.331665667911156	0.376344685769363	0.00741477592942619	1	0.803019841109279
sp|Q92598|HS105_HUMAN	VLGTAFDPFLGGK	VLGTAFDPFLGGK	661.361145019531	2	2.14604039804456	-0.159445349967968	0.452295480930665	0.390223163260776	0.0949534402068145	0.277780367441536	1	0.932319378788554
sp|Q8WW12|PCNP_HUMAN	DTPTSAGPNSFNK	DTPTSAGPNSFNK	668.312377929688	2	4.72755764117672	-0.0293192810444598	1E-05	0.01	0.01	0	1	0.358182767151354
sp|Q8WW33|GTSF1_HUMAN	LLQC[CAM]PYDKNHQIR	LLQCPYDKNHQIR	421.970153808594	4	2.52003631340625	-0.0587842178316582	1E-05	0.01	0.01	0.345770607759217	1	0.356710401175654
sp|Q8WW33|GTSF1_HUMAN	SC[CAM]IEQDVVNQTR	SCIEQDVVNQTR	724.843566894531	2	1.87505798066105	-0.36829582056823	0.327962268380373	0.0397817892108782	0.0649573372618858	0.816673409526087	1	0.183903943451262
sp|Q8WW33|GTSF1_HUMAN	SLPYVLPWK	SLPYVLPWK	551.818420410156	2	3.28254035751302	-0.700445686320323	0.415279070586091	0.113663002354851	0.0899068804136291	1.15768357730454	1	0.00274550691973358
sp|Q92614|MY18A_HUMAN	KERMSAAELR	KERMSAAELR	595.819152832031	2	1.48853349706031	0.812952486712672	1	0.832456388065514	1	0.00444080946585468	1	0.000702480151497456
sp|Q92614|MY18A_HUMAN	QAAMKVLGISPDEQK	QAAMKVLGISPDEQK	538.955505371094	3	1.32065617103297	0.670450804631968	0.500005	0.434968626828808	0.5005	0.0755227950787725	1	0.0205266744504796
sp|Q92688|AN32B_HUMAN	IFGGLDMLAEK	IFGGLDMLAEK	597.315368652344	2	1.14203660205861	0.516124961392383	1	0.809316283953545	1	0.0253310715191668	1	0.173758200150799
sp|Q92688|AN32B_HUMAN	LSENRIFGGLDMLAEK	LSENRIFGGLDMLAEK	598.313598632813	3	28.0389291173143	0.0388359605604495	0.2500075	0.425598106190543	0.0505	11.1186985690063	1	0.597684163663278
sp|Q92688|AN32B_HUMAN	SLDLFNC[CAM]EVTNLNDYRESVFK	SLDLFNCEVTNLNDYRESVFK	855.075988769531	3	1	0	0.0730554087578338	0.0841967646537299	0.0188663684568772	0	1	0.993743060900725
sp|Q92688|AN32B_HUMAN	SLDLFN[Dea]C[CAM]EVTNLNDYRESVFK	SLDLFNCEVTNLNDYRESVFK	855.403991699219	3	8.92659798719461	-0.855348114659949	0.481062045785508	0.0792047266042842	0.0188663684568772	20.2938445649656	1	0.0213952650170565
sp|Q92804|RBP56_HUMAN	AAIDWFDGKEFHGNIIK	AAIDWFDGKEFHGNIIK	491.003356933594	4	1.16290940022933	0.585499687386348	0.877914654314212	0.596802184504102	0.826344685769363	0.13662466694631	1	0.464162595230525
sp|Q92804|RBP56_HUMAN	QSSYSQQPYNNQGQQQNMESSGSQGGR	QSSYSQQPYNNQGQQQNMESSGSQGGR	992.423828125	3	2.03242548533283	-0.56816389051826	0.50110822875482	0.01	0.1	0.132217015336117	1	0.811884639142188
sp|Q92804|RBP56_HUMAN	SGDWVC[CAM]PNPSC[CAM]GNMNFAR	SGDWVCPNPSCGNMNFAR	690.285583496094	3	1.64331300201192	0.807417849735561	0.634616035356972	0.245824663093769	0.299146745237716	0.210004400689699	1	0.00380669822944683
sp|Q92804|RBP56_HUMAN	TDADSESDNSDNNTIFVQGLGEGVSTDQVGEFFK	TDADSESDNSDNNTIFVQGLGEGVSTDQVGEFFK	1208.20288085938	3	2.09698246703609	0.502803885233439	0.0682492985636322	0.01	0.0199573372618858	0.748089977289258	1	0.0172919214609811
sp|Q92841|DDX17_HUMAN	ELAQQVQQVADDYGK	ELAQQVQQVADDYGK	846.415405273438	2	1.63394798552184	0.488814323293198	0.415864891065026	0.0239052199567959	0.0914807899214174	0.399274319508996	1	0.595840357776633
sp|Q92841|DDX17_HUMAN	LIDFLESGK	LIDFLESGK	511.281860351563	2	3.1547856469464	0.577350269189626	0.646857608596214	0.771955894437705	0.503263446857694	0.487012459663235	1	0.384234990208556
sp|Q92841|DDX17_HUMAN	NFYVEHPEVAR	NFYVEHPEVAR	454.226318359375	3	1.75595505391891	-0.577350269189626	0.269603498609152	0.154232999175084	0.139476753251069	0.0398389026811876	1	0.00451394030097785
sp|Q92841|DDX17_HUMAN	VLEEANQAINPK	VLEEANQAINPK	663.356628417969	2	1.09310140411727	-0.348508607776551	0.556903835618025	0.11396610622038	0.188663684568772	0.0223016655168333	1	0.3632843827692
sp|Q15404|RSU1_HUMAN	HLN[Dea]LGMNR	HLNLGMNR	478.242553710938	2	23.0757802872628	0.0208245949291456	0.231067045717999	0.680361001604384	0.055	0	1	0.617943917869506
sp|Q92945|FUBP2_HUMAN	IGGGIDVPVPR	IGGGIDVPVPR	540.314025878906	2	1.78399599972565	0.996493985729657	1	0.865143573241416	1	0.0715929824564635	1	0.0289534668809721
sp|Q92945|FUBP2_HUMAN	IGQQPQQPGAPPQQDYTK	IGQQPQQPGAPPQQDYTK	660.997314453125	3	1.66206107168466	0.603732752129192	0.510656750701702	0.30383920075316	0.1	0.0474937279909875	1	0.00604719749051516
sp|Q92945|FUBP2_HUMAN	IINDLLQSLR	IINDLLQSLR	592.853515625	2	2.01931674433977	0.912870929175277	1	0.836304652990219	1	0.0302650120755916	1	0.00613601238559151
sp|Q92945|FUBP2_HUMAN	MMLDDIVSR	MMLDDIVSR	540.264831542969	2	1.54757129636819	0.802649845989138	0.981059545717999	0.858047755284279	1	0.116554739664495	1	0.0568232698118151
sp|Q92945|FUBP2_HUMAN	QAQVATGGGPGAPPGSQ[Dea]PDYSAAWAEYYR	QAQVATGGGPGAPPGSQPDYSAAWAEYYR	985.117736816406	3	20.4085233420327	0.846682110786107	0.489010355124155	0.045775372928945	0.01	6.82348077077427	1	0.000775804193975085
sp|Q92945|FUBP2_HUMAN	VQISPDSGGLPER	VQISPDSGGLPER	677.851684570313	2	1.65594589976771	0.812301512129847	0.983850926860376	0.861305957171208	1	0.100841699444589	1	0.00132980882657414
sp|Q92973|TNPO1_HUMAN	FLQFFK	FLQFFK	415.233978271484	2	1.15355973536729	-0.04512061954498	0.793710217192427	0.487488956340156	0.652689371538727	0.000755138135780542	1	0.837834078510628
sp|Q92973|TNPO1_HUMAN	QSSFALLGDLTK	QSSFALLGDLTK	640.348266601563	2	1.08030166060691	0.0217538590203302	0.493298774774566	0.0315966695256147	0.1	0.149196713891742	1	0.513077399193249
sp|Q92973|TNPO1_HUMAN	TLLENTAITIGR	TLLENTAITIGR	651.374816894531	2	1.17565266916404	0.142218388682299	0.880706035456589	0.605056272589013	0.826344685769363	0.0668419340027743	1	0.736981613519701
sp|Q93077|H2A1C_HUMAN	HLQLAIRNDEELNKLLGR	HLQLAIRNDEELNKLLGR	533.803833007813	4	2.5861716512182	-0.408248290463863	1E-05	0.01	0.01	1.54262203297639	1	0.0339695518641361
sp|Q93077|H2A1C_HUMAN	ND[Dhy]EELNKLLGR	NDEELNKLLGR	428.229858398438	3	1.03026349576644	0.0104573449253912	0.983850926860376	0.74096033042064	1	0.00119952980489546	1	0.995569978052963
sp|Q96AE4|FUBP1_HUMAN	IAQITGPPDR	IAQITGPPDR	534.295837402344	2	1.91948309206954	0.396341316170469	0.397278036973372	0.0281420332262182	0.0914807899214174	0.477098405582968	1	0.173933512106727
sp|Q96AE4|FUBP1_HUMAN	IQFKPDDGTTPER	IQFKPDDGTTPER	501.919464111328	3	1.18394483874302	0.0711911409974431	0.683350153800596	0.220370892427728	0.544953440206815	0.0202248884312209	1	0.60970820213221
sp|Q96AE4|FUBP1_HUMAN	IQIAPDSGGLPER	IQIAPDSGGLPER	676.862060546875	2	1.25582156111949	0.573265114640303	0.952290480930665	0.816913663101138	0.949534402068145	0.0394630374220414	1	0.085756369287046
sp|Q96AE4|FUBP1_HUMAN	LLDQIVEK	LLDQIVEK	479.284393310547	2	1.34788832505546	0.668189955909202	0.877914654314212	0.608991199912452	0.826344685769363	0.0992757303079468	1	0.0761279487201066
sp|Q96AE4|FUBP1_HUMAN	MVMIQDGPQNTGADKPLR	MVMIQDGPQNTGADKPLR	657.664428710938	3	1.37619865456467	0.402051471441153	0.647744257829135	0.0281933229176145	0.376344685769363	0.0405706782928776	1	0.0717767728668474
sp|Q96AE4|FUBP1_HUMAN	QQAAYYAQTSPQGMPQHPPAPQGQ	QQAAYYAQTSPQGMPQHPPAPQGQ	861.067810058594	3	1.23551414243116	0.375742486998326	0.327962268447698	0.01	0.0649573372618858	0.0351250514833003	1	0.00929966169558022
sp|Q96AG4|LRC59_HUMAN	ATILDLSC[CAM]NK	ATILDLSCNK	567.794799804688	2	1.45335296297904	-0.895420645385515	0.981059545717999	0.812506821281029	1	0.0532131837989527	1	0.0636930836272036
sp|Q96AG4|LRC59_HUMAN	LQQLPADFGR	LQQLPADFGR	572.80908203125	2	1.4199241481463	-0.780510103273057	0.940601312920499	0.836411968746628	0.959445302355831	0.140409196503846	1	0.0236323400031564
sp|Q96AG4|LRC59_HUMAN	LTTLPSDFC[CAM]GLTHLVK	LTTLPSDFCGLTHLVK	601.322082519531	3	1.40385423221558	-0.860460745910628	0.967701853720751	0.607973927516582	1	0.111764918390594	1	0.0414341218532376
sp|Q96AG4|LRC59_HUMAN	LVTLPVSFAQLK	LVTLPVSFAQLK	658.40283203125	2	1.4619912508967	-0.707106781186548	0.952290480930665	0.71365307822817	0.949534402068145	0.0524391624968323	1	0.019334797845097
sp|Q96AG4|LRC59_HUMAN	WLDLKDNPLDPVLAK	WLDLKDNPLDPVLAK	579.657592773438	3	1.42589237453133	-0.545951186477396	0.501155360407044	0.390586502316153	0.1	0.0604324857662077	1	0.0842652462196189
sp|Q96C90|PP14B_HUMAN	ALAAPAPGPGSGGPGPR	ALAAPAPGPGSGGPGPR	715.380981445313	2	1.83252629381311	0.971914017461354	0.615675581074971	0.22349623130308	0.299146745237716	0.184237541858296	1	0.000605981068067536
sp|Q96C90|PP14B_HUMAN	DSGT[Pho]AGGAALAAPAPGPGSGGPGPR	DSGTAGGAALAAPAPGPGSGGPGPR	709.326904296875	3	1.86548297688866	0.796728296408149	0.529803294817773	0.113602565019014	0.177416756964946	0.152724458545094	1	0.0202896825278007
sp|Q96C90|PP14B_HUMAN	VYFQSPPGAAGEGPGGADDEGPVRR	VYFQSPPGAAGEGPGGADDEGPVRR	829.394653320313	3	1.67679048949042	0.705229386080595	0.706750386127634	0.0596386282359788	0.509445302355831	0.0987479894349366	1	0.00794821532158637
sp|Q96C90|PP14B_HUMAN	[1Ac]-ADSGTAGGAALAAPAPGPGSGGPGPR	ADSGTAGGAALAAPAPGPGSGGPGPR	720.354064941406	3	1.79386858093009	0.972134269712438	0.755117949456609	0.22349623130308	0.609018674974689	0.0955265473852467	1	0.0148546618916261
sp|Q96C90|PP14B_HUMAN	[CRM]-ADSGTAGGAALAAPAPGPGSGGPGPR	ADSGTAGGAALAAPAPGPGSGGPGPR	720.685791015625	3	1.79386858093009	0.972134269712438	0.755117949456609	0.22349623130308	0.609018674974689	0.0955265473852467	1	0.0148546618916261
sp|Q96EP5|DAZP1_HUMAN	SQAPGQPGASQWGSR	SQAPGQPGASQWGSR	757.360778808594	2	1.66470071240988	0.390718076568392	0.452340239734821	0.0811225617459337	0.0949534402068145	0	1	0.723510797115316
sp|Q96GU1|PAGE5_HUMAN	EGTLPTFDPTK	EGTLPTFDPTK	603.306030273438	2	5.2990432147822	0.0194803884715977	1E-05	0.33794715356274	0.01	1.90372011403457	1	0.728069803210457
sp|Q96GU1|PAGE5_HUMAN	GNDQESSQPVGPVIVQQPTEEK	GNDQESSQPVGPVIVQQPTEEK	789.38720703125	3	2.94587992140691	0.00663250842259977	1E-05	0.01	0.01	0.305389763202554	1	0.776979945651682
sp|Q96GU1|PAGE5_HUMAN	IEDAPGDGPDVR	IEDAPGDGPDVR	620.793823242188	2	2.23728821665563	0.788091219422634	0.556903835618025	0.601598100864449	0.188663684568772	0.0817438347399333	1	0.0637578620860507
sp|Q96GU1|PAGE5_HUMAN	NEGAPAVQGTDVEAFQQELALLK	NEGAPAVQGTDVEAFQQELALLK	810.083312988281	3	5.4794344704974	0.633685299509035	0.164980741832105	0.01	0.0389414646303529	1.4050850909988	1	0.00189852610060573
sp|Q96GU1|PAGE5_HUMAN	RQEEEPPTDNQGIAPSGEIKN[Dea]EGAPAVQGTDVEAFQQELALLK	RQEEEPPTDNQGIAPSGEIKNEGAPAVQGTDVEAFQQELALLK	1152.07019042969	4	6.34511609779171	-0.309503659711141	1E-05	0.01	0.01	0.658758739750013	1	0.252679129222995
sp|Q96GU1|PAGE5_HUMAN	VLEAGEGQL	VLEAGEGQL	458.242736816406	2	2.15464812898607	0.770348038199158	0.38662628627167	0.174469808714088	0.0488988018922387	0.536631951023957	1	0.0284178465314192
sp|Q96HE7|ERO1A_HUMAN	EAHKLKEDFR	EAHKLKEDFR	424.894683837891	3	1.18680384827832	-0.577350269189626	0.983850926860376	0.812184587463293	1	0.0555225978637889	1	0.0266276137589267
sp|Q96HE7|ERO1A_HUMAN	LGAVDESLSEETQK	LGAVDESLSEETQK	753.3701171875	2	4.2033662417986	0.990796919219216	0.483853504921426	0.118912943374647	0.1	0.47021287252928	1	0.0395173806115427
sp|Q96HE7|ERO1A_HUMAN	LLESDYFR	LLESDYFR	521.763854980469	2	2.97194775986776	0.816496580927726	0.929820945156749	0.616094085297306	1	0.466599656801229	1	0.0117287117635444
sp|Q96KP4|CNDP2_HUMAN	TGQEIPVNVR	TGQEIPVNVR	556.806579589844	2	1.20050076800746	-0.0345065641618426	0.624797316111895	0.303661101035592	0.277327369137544	0.0235235249572776	1	0.514404130621143
sp|Q96KP4|CNDP2_HUMAN	TVFGVEPDLTR	TVFGVEPDLTR	617.327331542969	2	1.74091743985589	0.538863038962708	0.567310517678486	0.74427207947151	0.243702343524966	0.128203740487067	1	0.314609003030156
sp|Q96KP4|CNDP2_HUMAN	[1Ac]-AALTTLFK	AALTTLFK	453.768371582031	2	1.22797377434729	-0.521639216345812	0.567344286253193	0.282422411249794	0.199573372618858	0.117234995506065	1	0.568119828661468
sp|Q99460|PSMD1_HUMAN	AAVESLGFILFR	AAVESLGFILFR	661.877014160156	2	3.01428631395184	-0.38975618860817	0.433352653800596	0.261839260690897	0.0949534402068145	0.503571497032467	1	0.469928102312444
sp|Q99460|PSMD1_HUMAN	HGGSLGLGLAAMGTAR	HGGSLGLGLAAMGTAR	490.261138916016	3	1.1990821187773	0.360438619590548	0.547355313671142	0.57013480648713	0.188663684568772	0.0654288708213802	1	0.653094307068499
sp|Q99460|PSMD1_HUMAN	QC[CAM]VENADLPEGEKKPIDQR	QCVENADLPEGEKKPIDQR	557.275939941406	4	1.08048149170459	0.38233442152119	0.470933757747996	0.034921084351467	0.354371983565414	0.0298456129954703	1	0.956232310827152
sp|Q99460|PSMD1_HUMAN	TPEQC[CAM]PSVVSLLSESYNPHVR	TPEQCPSVVSLLSESYNPHVR	800.393493652344	3	1.35867902989975	0.393630883554809	0.4641656262747	0.0473781196874223	0.341302023031249	1.394773929892	1	0.731278584305476
sp|Q99460|PSMD1_HUMAN	VSTAVLSITAK	VSTAVLSITAK	545.329345703125	2	1.27694920309596	0.6722382549237	0.983850926860376	0.593511097940209	1	0.102767046168637	1	0.0262602217107486
sp|Q99460|PSMD1_HUMAN	[PGQ]-QC[CAM]VENADLPEGEKKPIDQR	QCVENADLPEGEKKPIDQR	553.019287109375	4	1.09739191295466	0.35921426486516	0.100855670077407	0.0100966046135441	0.0199573372618858	0.222002801075568	1	0.0797217169786779
sp|Q99471|PFD5_HUMAN	IQQLTALGAAQATAK	IQQLTALGAAQATAK	742.925170898438	2	2.35076691716623	-0.0723106341019135	0.0730579087576492	0.0428821246281368	0.0188663684568772	0.092468605556381	1	0.485273793901789
sp|Q99471|PFD5_HUMAN	NQLDQEVEFLSTSIAQLK	NQLDQEVEFLSTSIAQLK	688.360046386719	3	1.62361514979843	0.704717715633069	0.640153805309729	0.0215049789388188	0.532634468576936	0.344399428733873	1	0.00625761350852486
sp|Q99471|PFD5_HUMAN	[1Ac]-AQSINITELNLPQLEMLK	AQSINITELNLPQLEMLK	699.713500976563	3	1.42556286440452	0.0235312908102191	0.483853554012307	0.01	0.1	0.30298671582233	1	0.273051796677512
sp|Q96B54|ZN428_HUMAN	AAQPPAQPC[CAM]QLC[CAM]GR	AAQPPAQPCQLCGR	518.581909179688	3	3.315154301769	-0.374820403091864	0.164499070293109	0.01	0.0389414646303529	0.181998033862168	1	0.0670084167704876
sp|Q96B54|ZN428_HUMAN	LC[CAM]C[CAM]PATAPQEAPAPEGR	LCCPATAPQEAPAPEGR	608.950439453125	3	2.14112746575588	-0.0182672910486803	0.000896649232921414	0.01	0.01	0	1	0.0932203868796918
sp|Q96B54|ZN428_HUMAN	SPLGEAPPGTPPC[CAM]R	SPLGEAPPGTPPCR	718.353576660156	2	2.84633692495561	0.378307372604837	0.0107426509286332	0.01	0.01	0.694119315577515	1	0.0161618276905509
sp|Q99497|PARK7_HUMAN	DVVIC[CAM]PDASLEDAKKEGPYDVVVLPGGN[Dea]LGAQNLSESAAVK	DVVICPDASLEDAKKEGPYDVVVLPGGNLGAQNLSESAAVK	1057.28479003906	4	1.99382180181641	0.669873837042422	0.481111677370224	0.0569815308722682	0.1	0.212941643295829	1	0.0611636630621826
sp|Q99497|PARK7_HUMAN	EGPYDVVVLPGGNLGAQNLSESAAVK	EGPYDVVVLPGGNLGAQNLSESAAVK	862.11328125	3	1.15982203452337	0.408248290463863	0.798367563396485	0.675181700199617	0.649573372618858	0.0671959252191239	1	0.732824823130833
sp|Q99497|PARK7_HUMAN	EGPYDVVVLPGGN[Dea]LGAQNLSESAAVK	EGPYDVVVLPGGNLGAQNLSESAAVK	862.441284179688	3	1.14568172289086	0.408248290463863	0.741713796419701	0.675181700199617	0.59762495057353	0.0337283369567353	1	0.773327645323855
sp|Q99497|PARK7_HUMAN	GAEEMETVIPVDVMR	GAEEMETVIPVDVMR	838.405151367188	2	1.15649260918703	-0.0598027745449729	0.750049631652225	0.727822251612053	0.55	0.0657423878127361	1	0.896262118886958
sp|Q99497|PARK7_HUMAN	KGLIAAIC[CAM]AGPTALLAHEIGFGSK	KGLIAAICAGPTALLAHEIGFGSK	599.584594726563	4	7.05560993119992	-0.570190069855564	1E-05	0.144914009232697	0.01	1.09577121339306	1	0.0905191983342313
sp|Q99536|VAT1_HUMAN	AC[CAM]GLNFADLMAR	ACGLNFADLMAR	669.818298339844	2	1.43210564204045	0.680488520452552	0.715135248892535	0.693371337642919	0.478078330872301	0.100158765036216	1	0.0332317830455367
sp|Q99536|VAT1_HUMAN	C[CAM]LVLTGFGGYDK	CLVLTGFGGYDK	665.329040527344	2	1.53548632762085	0.809165216981479	0.703179630163587	0.570539321362629	0.499534402068145	0.0989351104744043	1	0.0171228078603896
sp|Q99536|VAT1_HUMAN	GVDIVMDPLGGSDTAK	GVDIVMDPLGGSDTAK	787.89013671875	2	1.54415532025926	0.78189615480616	0.936141407791041	0.770293886703036	0.959445302355831	0.11821812125824	1	0.00480018718670378
sp|Q99614|TTC1_HUMAN	AIQLNPSYIR	AIQLNPSYIR	587.832580566406	2	1.70226773840279	0.771866455113847	0.883796136554587	0.761905722046635	0.839414646303529	0.0863432831432335	1	0.0356545042927859
sp|Q99614|TTC1_HUMAN	ALEMC[CAM]PSC[CAM]FQK	ALEMCPSCFQK	685.798706054688	2	1.78430063729999	0.574390979461699	0.396904740281998	0.108763175054952	0.0826344685769363	0.153797320654979	1	0.0869845894977914
sp|Q99614|TTC1_HUMAN	GDYIEAESSYSR	GDYIEAESSYSR	688.801879882813	2	1.69967086891159	0.66705385339683	0.407509359365425	0.0129218737152432	0.0914807899214174	0.157540835385506	1	0.00378105795686886
sp|Q99614|TTC1_HUMAN	KGDYIEAESSYSR	KGDYIEAESSYSR	502.235321044922	3	3.59838345296354	0.704196027204967	0.402741590836588	0.0368438874152395	0.0839414646303529	0.625155125068805	1	0.0168288233960834
sp|Q99614|TTC1_HUMAN	LLRDDEAHLQEDQGEEEC[CAM]FHDC[CAM]SASFEEEPGADKVENK	LLRDDEAHLQEDQGEEECFHDCSASFEEEPGADKVENK	744.655151367188	6	2.64949297424595	-0.0558644201888162	0.00114699732952622	0.01	0.01	0.785948963991455	1	0.995932767901839
sp|Q99614|TTC1_HUMAN	TDKLDEALEDYK	TDKLDEALEDYK	480.568206787109	3	4.87812771437833	-0.309467082817307	7.62715193137602E-06	0.01	0.01	8.83073019403629	1	0.127652563304374
sp|Q99623|PHB2_HUMAN	IGGVQQDTILAEGLHFR	IGGVQQDTILAEGLHFR	618.667114257813	3	1.63577406181031	-0.669940623909353	0.512275419570223	0.54726277071215	0.1	0.114711394014	1	0.0731319578161644
sp|Q99623|PHB2_HUMAN	LGLDYEER	LGLDYEER	497.745635986328	2	1.85236037923615	-0.448507666972772	0.129792575961365	0.644645250386024	0.028823705718763	0.022232991750994	1	0.192205435770981
sp|Q99729|ROAA_HUMAN	GFGFILFK	GFGFILFK	464.768188476563	2	7.84189845879487	0.0204448022825191	0.2500075	0.404417996629392	0.0505	0	1	0.987893536046873
sp|Q99729|ROAA_HUMAN	GFVFITFKEEEPVKK	GFVFITFKEEEPVKK	450.250091552734	4	2.13023777239996	0.577350269189626	0.25111072875482	0.0304000412641367	0.055	0.259418248122468	1	0.0421295873022604
sp|Q99729|ROAA_HUMAN	IREYFGEFGEIEAIELPMDPK	IREYFGEFGEIEAIELPMDPK	828.410278320313	3	2.35890075515694	0.795077393568066	0.756342085492925	0.0759706133210793	0.68097763454272	0.156038025107056	1	0.0836451716551191
sp|Q99729|ROAA_HUMAN	MFVGGLSWDTSK	MFVGGLSWDTSK	664.321166992188	2	1.97723839753831	0.622888758220365	0.137036594259343	0.306977462816518	0.0277327369137544	0.174386024270163	1	0.0437858057338759
sp|Q99729|ROAA_HUMAN	YFT[Pho]KFGEVVDC[CAM]TIK	YFTKFGEVVDCTIK	596.275573730469	3	1.22237423288638	0.688640698872081	0.983850926860376	0.899843457817243	1	0.0158346536786356	1	0.124846675396442
sp|Q99733|NP1L4_HUMAN	LDNVPHTPSSYIETLPK	LDNVPHTPSSYIETLPK	637.666809082031	3	1.53466409183286	-0.070350140645048	0.225923105731221	0.0333783648044041	0.0475918058388222	0.108592615471868	1	0.172336816569407
sp|Q99733|NP1L4_HUMAN	LTDQVMQNPR	LTDQVMQNPR	601.303344726563	2	4.91992022389873	0.0472965517067185	1E-05	0.01	0.01	0.815145845120765	1	0.763691455289094
sp|Q99733|NP1L4_HUMAN	NVDMLSELVQEYDEPILK	NVDMLSELVQEYDEPILK	712.357421875	3	1.30278989675078	0.0726740365734396	0.0902376879504114	0.0121248466670691	0.0199573372618858	0.217388705313563	1	0.126894193563249
sp|Q99733|NP1L4_HUMAN	NVDMLSELVQ[Dea]EYDEPILK	NVDMLSELVQEYDEPILK	712.685424804688	3	1.3094375638203	0.340217429515303	0.519598498676661	0.019951492954723	0.184476753251069	0.0485492074782917	1	0.331617917450082
sp|Q99733|NP1L4_HUMAN	YAALYQPLFDK	YAALYQPLFDK	664.847900390625	2	1.44319195833262	-0.191126171804606	0.624797316111895	0.549885678362747	0.277327369137544	0.209609993277256	1	0.831470623028909
sp|Q99733|NP1L4_HUMAN	[1Ac]-ADHSFSDGVPSDSVEAAK	ADHSFSDGVPSDSVEAAK	930.915954589844	2	12.6919087692738	-0.903825645620931	0.209258766652161	0.01	0.01	6.89483525133606	1	0.0245304313544249
sp|Q99832|TCPH_HUMAN	ATISNDGATILK	ATISNDGATILK	602.332580566406	2	1.3522258490028	-0.402855357477091	0.7141631262747	0.724956011548689	0.475918058388222	0.0711022000142048	1	0.00186670618861022
sp|Q99832|TCPH_HUMAN	EGTDSSQGIPQLVSNISAC[CAM]QVIAEAVR	EGTDSSQGIPQLVSNISACQVIAEAVR	943.806396484375	3	1.24879775740938	-0.0504449257815105	0.467738200356509	0.209327301310366	0.1	0.0138368170854019	1	0.388469738128583
sp|Q99832|TCPH_HUMAN	QQLLIGAYAK	QQLLIGAYAK	552.82421875	2	1.43863533653179	-0.799642621285096	0.859486976896712	0.818857090790311	0.79885994865936	0.0460121216785885	1	0.0608076073504897
sp|Q99832|TCPH_HUMAN	TMMAC[CAM]GGSIQ[Dea]TSVNALSADVLGR	TMMACGGSIQTSVNALSADVLGR	780.70458984375	3	1.13328000644653	-0.0624722653794717	0.530252749310854	0.517798705863265	0.184476753251069	0.132221700812067	1	0.898049658142087
sp|Q99832|TCPH_HUMAN	[PGQ]-QVKPYVEEGLHPQIIIR	QVKPYVEEGLHPQIIIR	501.283477783203	4	1.21780502527814	-0.636674167855887	0.981059545717999	0.539499997180623	1	0.0667356924061108	1	0.0376909429687069
sp|Q99848|EBP2_HUMAN	AVDPEDDFQR	AVDPEDDFQR	596.267456054688	2	1.25789432387876	0.207458476345318	0.82160606833271	0.132599080407218	0.79885994865936	0.166383635682609	1	0.769122415313621
sp|Q99848|EBP2_HUMAN	ESYDDVSSFR	ESYDDVSSFR	602.759460449219	2	1.33920641688694	0.407838253371387	0.832996516387254	0.579097274842735	0.775879087837509	0.0982388051202945	1	0.063481270028101
sp|Q96K17|BT3L4_HUMAN	APKPEDIDEEDDDVPDLVENFDEASKNEAN	APKPEDIDEEDDDVPDLVENFDEASKNEAN	1120.49011230469	3	2.34335427679957	-0.390869445132001	0.0122466509955167	0.01	0.01	1.20459951307304	1	0.98402307122276
sp|Q96K17|BT3L4_HUMAN	APKPEDIDEEDDDVPDLVEN[Dea]FDEASKNEAN	APKPEDIDEEDDDVPDLVENFDEASKNEAN	1120.81811523438	3	5.61352802403753	-0.0278223626103394	1E-05	0.01	0.01	1.89176452539611	1	0.563437254976866
sp|Q96K17|BT3L4_HUMAN	LAVNNIAGIEEVNMIKDDGTVIHFNNPK	LAVNNIAGIEEVNMIKDDGTVIHFNNPK	767.148559570313	4	2.50431074142084	0.0191836731915053	1E-05	0.0106297123529597	0.01	0.150688615686431	1	0.369274990689882
sp|Q96K17|BT3L4_HUMAN	LAVNN[Dea]IAGIEEVNMIKDDGTVIHFNNPK	LAVNNIAGIEEVNMIKDDGTVIHFNNPK	767.394592285156	4	2.46105826573139	0.133241134877416	0.386592517696963	0.0104419982101703	0.0839414646303529	0.751918025798661	1	0.0339408323668517
sp|Q99943|PLCA_HUMAN	YLYGIRVEVR	YLYGIRVEVR	634.361511230469	2	13.1552804675099	0.816496580927726	0.500005	0.292699463416256	0.1	2.55759796384216	1	0.0104219077568928
sp|Q9BQE3|TBA1C_HUMAN	AVC[CAM]MLSNTTAVAEAWAR	AVCMLSNTTAVAEAWAR	925.947998046875	2	1.36181994734372	0.650678568163837	0.894560317838247	0.454405192706213	0.918890604711662	0.124335942516071	1	0.111136353906067
sp|Q9BQE3|TBA1C_HUMAN	AVC[CAM]MLSN[Dea]TTAVAEAWAR	AVCMLSNTTAVAEAWAR	617.962463378906	3	1.10703447284992	0.023390617836425	0.682163699951072	0.848132933435916	0.488988018922387	0.0179974583123876	1	0.554042695999043
sp|Q9BQE3|TBA1C_HUMAN	AYHEQLTVAEITN[Dea]AC[CAM]FEPANQMVK	AYHEQLTVAEITNACFEPANQMVK	922.435180664063	3	2.42527548195814	0.0773807337396026	0.481062045785508	0.814809530485243	0.1	0.336853859583515	1	0.956831485046879
sp|Q9BQE3|TBA1C_HUMAN	AYHEQLTVAEITN[Dea]AC[CAM]FEPAN[Dea]QMVK	AYHEQLTVAEITNACFEPANQMVK	922.76318359375	3	1.35231653697714	0.5077669184834	0.634616035356972	0.368824219343504	0.299146745237716	0.0633387984807603	1	0.18487902840346
sp|Q9BQE3|TBA1C_HUMAN	AYHEQLTVAEIT[Dhy]N[Dea]AC[CAM]FEPANQM[Oxi]VK	AYHEQLTVAEITNACFEPANQMVK	921.763305664063	3	1.71715661206569	0.649417334517966	0.428692758200882	0.266136546108599	0.167111221828005	0.108564231381517	1	0.00071273431666939
sp|Q9BQE3|TBA1C_HUMAN	[1Ac]-DVNAAIATIKT[Pho]KRTIQFVDWC[CAM]PTGFK	DVNAAIATIKTKRTIQFVDWCPTGFK	776.392517089844	4	1.17562779157914	0.897596827529045	1	0.942977284523802	1	0.0121433188275568	1	0.059813265723046
sp|Q9BRA2|TXD17_HUMAN	SWC[CAM]PDC[CAM]VQAEPVVR	SWCPDCVQAEPVVR	851.887451171875	2	1.53483010674698	0.705996697293451	0.27378255093014	0.0200307193991268	0.055	0.211482460238822	1	0.0487967637930096
sp|Q9BRA2|TXD17_HUMAN	TIFAYFTGSK	TIFAYFTGSK	567.795104980469	2	1.31206798331019	0.573986836429132	0.379756307386658	0.543898776840972	0.0914807899214174	0.0175856199153717	1	0.0313063474644574
sp|Q9BRA2|TXD17_HUMAN	T[Dhy]IFAYFTGSK	TIFAYFTGSK	558.789855957031	2	11.1170054746116	-0.577350269189626	0.2500075	0.751312245206036	0.0055	8.61185699690522	1	0.0134550065032057
sp|Q9BRA2|TXD17_HUMAN	VTAVPTLLK	VTAVPTLLK	471.305145263672	2	1.40450644634848	0.790545590914234	0.983850926860376	0.71243429053075	1	0.0167038140373519	1	0.0662038623114078
sp|Q9BRA2|TXD17_HUMAN	VT[Dhy]AVPTLLK	VTAVPTLLK	462.299865722656	2	1.37786689068817	0.688533817394126	0.7339005585126	0.720124406710166	0.55	0.0599164247456652	1	0.0496917060753244
sp|Q9BRA2|TXD17_HUMAN	YEEVSVSGFEEFHR	YEEVSVSGFEEFHR	572.261779785156	3	1.37882944228349	0.399881798650705	0.610766221452432	0.208429532682175	0.277327369137544	0.185264040913812	1	0.111704603162185
sp|Q9BS26|ERP44_HUMAN	DLAEITTLDR	DLAEITTLDR	573.8037109375	2	1.80622749996663	0.632975266919099	0.500002578061051	0.733807840921257	0.1	0.037751945214704	1	0.0518417510660254
sp|Q9BS26|ERP44_HUMAN	TPADC[CAM]PVIAIDSFR	TPADCPVIAIDSFR	781.387573242188	2	3.54806493479028	0.887912940494681	0.547138734149244	0.236412292758837	0.188663684568772	0.105484134279544	1	0.00452687287107606
sp|Q9BS26|ERP44_HUMAN	VANILHDDC[CAM]AFLSAFGDVSKPER	VANILHDDCAFLSAFGDVSKPER	641.066772460938	4	6.63125425106518	0.0166593621272313	0.000930417807628072	0.0159266437160828	0.01	3.84381408733447	1	0.960684012432039
sp|Q9BS26|ERP44_HUMAN	VAN[Dea]ILHDDC[CAM]AFLSAFGDVSKPER	VANILHDDCAFLSAFGDVSKPER	641.312805175781	4	1.85839710516335	0.685949486806215	0.586457061794557	0.358820065453608	0.276990129583804	0.128653842034765	1	0.124151355122782
sp|Q9BTT0|AN32E_HUMAN	C[CAM]PNLTYLNLSGNK	CPNLTYLNLSGNK	747.37451171875	2	4.31626253554215	-0.0407659529564623	1E-05	0.01	0.01	0	1	0.871213468977612
sp|Q9BTT0|AN32E_HUMAN	DLSTVEALQNLK	DLSTVEALQNLK	665.8642578125	2	2.15325994252119	-0.143529965854309	0.0115483999346233	0.0217843415586721	0.01	0.110324258491155	1	0.0885803478491277
sp|Q9BTT0|AN32E_HUMAN	IKDLSTVEALQNLK	IKDLSTVEALQNLK	524.638305664063	3	1.61163865999791	0.408248290463863	0.68004572147091	0.801783024875087	0.478078330872301	0.149039377167809	1	0.269485543491637
sp|Q9BTT0|AN32E_HUMAN	IK[LAA]DLSTVEALQNLK	IKDLSTVEALQNLK	524.29443359375	3	1.61727392899909	0.408248290463863	0.633798636554587	0.810205680772751	0.389414646303529	0.165662764791509	1	0.273063503071392
sp|Q9BTT0|AN32E_HUMAN	KLELSDNIISGGLEVLAEK	KLELSDNIISGGLEVLAEK	676.712280273438	3	1.20158139457281	0.341480384497768	0.890100412708788	0.537757494998301	0.913072938555093	0.0157614143166787	1	0.32528752297538
sp|Q9BUF5|TBB6_HUMAN	EC[CAM]EHC[CAM]DC[CAM]LQGFQ[Dea]LTHSLGGGTGSGMGTLLISK	ECEHCDCLQGFQLTHSLGGGTGSGMGTLLISK	863.640075683594	4	1.43717217570623	0.899906408653357	0.983850926860376	0.762217257826675	1	0.0603966152498088	1	0.0755007779181617
sp|Q9BUF5|TBB6_HUMAN	MAS[Pho]TFIGN[Dea]STAIQELFKR	MASTFIGNSTAIQELFKR	699.002502441406	3	1	0	1E-05	0.560314994362155	0.01	0	1	0.874910206189381
sp|Q9BUF5|TBB6_HUMAN	MREIVHIQAGQC[CAM]GNQIGTK	MREIVHIQAGQCGNQIGTK	535.774230957031	4	1.35866652953531	0.703912717364486	0.744505177562077	0.826748087222563	0.55	0.0349467194850316	1	0.0312433067365719
sp|Q9BUF5|TBB6_HUMAN	YVP[Oxi]RAALVDLEPGTMDSVR	YVPRAALVDLEPGTMDSVR	527.022827148438	4	1.29602351941006	0.927239861819275	1	0.936839829024615	1	0.0285637141017018	1	0.00485750276794016
sp|Q9BUF5|TBB6_HUMAN	[AAS]-AALVDLEPGTMDSVR	AALVDLEPGTMDSVR	800.406005859375	2	1.26049021476746	0.878526011942665	1	0.970071617070524	1	0.0040082324899342	1	0.0872582262468702
sp|Q9BUF5|TBB6_HUMAN	[CAM]-AALVDLEPGTMDSVR	AALVDLEPGTMDSVR	544.275024414063	3	1.27323383106209	0.9098896298537	1	0.936962503837764	1	0.0243393757043473	1	0.0303646552170192
sp|Q9BWD1|THIC_HUMAN	ATVAPEDVSEVIFGHVLAAGC[CAM]GQNPVR	ATVAPEDVSEVIFGHVLAAGCGQNPVR	931.804443359375	3	1.65455260862203	0.753469766361692	0.616899717111288	0.329532274642477	0.371105704805748	0.0907830170905919	1	0.0472198652253396
sp|Q9BWD1|THIC_HUMAN	IEVKTDEFPR	IEVKTDEFPR	617.327331542969	2	1.40311831979675	0.703054781534285	0.855027071767253	0.74108652045276	0.788949048371674	0.0506490475823969	1	0.0552729929560353
sp|Q9BWD1|THIC_HUMAN	ILVTLLHTLER	ILVTLLHTLER	436.606353759766	3	1.55511532808313	0.53977193584365	0.514726948325337	0.100600366086314	0.315661303092997	0.121059670926964	1	0.0756928608688659
sp|Q9BWD1|THIC_HUMAN	IVSWSQVGVE[Dhy]PSIMGIGPIPAIK	IVSWSQVGVEPSIMGIGPIPAIK	787.439758300781	3	5.9127430211455	0.0129718452531603	1E-05	0.01	0.01	3.48982706158208	1	0.617639028861983
sp|Q9BWD1|THIC_HUMAN	IVSWSQ[Dea]VGVEPSIMGIGPIPAIK	IVSWSQVGVEPSIMGIGPIPAIK	793.771240234375	3	1.79698315939251	0.878041374433596	0.698014053135075	0.459990032468898	0.475918058388222	0.14881008761635	1	0.0648826747798467
sp|Q9BXL5|HEMGN_HUMAN	GYILDTDQNPAEPEEYNETDQGIAETEGLFPK	GYILDTDQNPAEPEEYNETDQGIAETEGLFPK	1195.21264648438	3	2.59156644661626	0.11121183810839	0.0673106448304957	0.01	0.0199573372618858	0.647440107439133	1	0.800549922673081
sp|Q9BXL5|HEMGN_HUMAN	IC[CAM]QDMKEPEDNSPNTC[CAM]QVISVIQDHPFK	ICQDMKEPEDNSPNTCQVISVIQDHPFK	833.136352539063	4	3.68004943924529	0.697401116617326	0.383845768240371	0.210688879316951	0.0839414646303529	1.60791325301301	1	0.152235776547828
sp|Q9BXL5|HEMGN_HUMAN	IC[CAM]QDMKEPEDNSPN[Dea]TC[CAM]QVISVIQDHPFK	ICQDMKEPEDNSPNTCQVISVIQDHPFK	833.38232421875	4	2.77285334925034	0.570336123082424	0.164496570326669	0.210688879316951	0.0389414646303529	1.36288852188762	1	0.262062956057017
sp|Q9BXL5|HEMGN_HUMAN	ILPC[CAM]PTSEDTADLAGC[CAM]SLQ[Dea]AYPKPDVPK	ILPCPTSEDTADLAGCSLQAYPKPDVPK	1015.4912109375	3	2.14911553905105	-0.0585867731820659	0.212949731632367	0.0237901716368433	0.0499534402068145	0.103043256491082	1	0.824066178007777
sp|Q9BXL5|HEMGN_HUMAN	MYQEISVLQDNSSK	MYQEISVLQDNSSK	821.39306640625	2	2.66868612165424	0.907151414199244	0.746090077855892	0.0485149489927652	0.55	0.20364869209433	1	0.0165681373048686
sp|Q9BXL5|HEMGN_HUMAN	TIQETPHSEDYSIEINQETPGSEK	TIQETPHSEDYSIEINQETPGSEK	911.422607421875	3	1.84272971249618	0.805271175003969	0.513128300228438	0.0112784957017802	0.14762495057353	0.561052025833066	1	0.00442333518530593
sp|Q9BXV9|CN142_HUMAN	FDPLVQGEVQHR	FDPLVQGEVQHR	712.86767578125	2	9.74015997980944	0.656714019454482	0.0244833019910334	0.202122053770433	0.01	2.9482869789052	1	0.0697318654387244
sp|Q9BXV9|CN142_HUMAN	VAAAPDEDLDGDDEDDAEDENNIDNR	VAAAPDEDLDGDDEDDAEDENNIDNR	944.711486816406	3	7.49495399310478	0.0829340769790121	0.0624061580559473	0.01	0.0188663684568772	1.70524208644036	1	0.999898569553224
sp|Q9BXV9|CN142_HUMAN	VSC[CAM]EAPGDGDPFQGLLSGVAQMK	VSCEAPGDGDPFQGLLSGVAQMK	788.371704101563	3	4.51071342855063	0.506767686015561	0.0624061580559473	0.01	0.0188663684568772	0.577199852092793	1	0.0372088625269303
sp|Q9BXV9|CN142_HUMAN	VSC[CAM]EAPGDGDPFQ[Dea]GLLSGVAQMK	VSCEAPGDGDPFQGLLSGVAQMK	788.69970703125	3	9.40410023482604	0.721879061047005	0.218992115116691	0.0103718840332884	0.01	11.346106350836	1	0.0500578202650502
sp|Q9BZH6|WDR11_HUMAN	LN[Dea]PEEC[CAM]ADVLRR	LNPEECADVLRR	491.576904296875	3	1.49289509435361	0.789936129491394	0.983850926860376	0.711471058697719	1	0.0871948436227111	1	0.0126503265915652
sp|Q9BZH6|WDR11_HUMAN	[PGQ]-QLATREAMAR	QLATREAMAR	565.292785644531	2	2.11647691179689	0.99849733165559	0.964910472578374	0.679531483094699	1	0.156135758582335	1	0.0275248437835974
sp|Q9BZZ5|API5_HUMAN	PTVEELYR	PTVEELYR	503.763824462891	2	4.37992144670978	0.0630849417913872	0.305746986421688	0.330580121411798	0.0638663684568772	0	1	0.836345087973499
sp|Q9GZT3|SLIRP_HUMAN	SINQPVAFVR	SINQPVAFVR	565.819458007813	2	1.24296370914885	0.554146571146925	0.798367563396485	0.218733648167144	0.649573372618858	0.037039366983956	1	0.0798984980118391
sp|Q9H009|NACA2_HUMAN	SKNILFVITKLDVYK	SKNILFVITKLDVYK	446.019744873047	4	5.87594446856997	-0.0129035287741329	1E-05	0.070183915428769	0.01	0	1	0.558091854963803
sp|Q9H009|NACA2_HUMAN	SPASDAYIVFGEAK	SPASDAYIVFGEAK	727.861755371094	2	1.07905435662928	0.00704138504275918	0.945970018296373	0.750347925041872	1	0.0245822537841027	1	0.901709287169161
sp|Q9H009|NACA2_HUMAN	[Frm]-DVKLVMSQANVSR	DVKLVMSQANVSR	737.887756347656	2	1.56260521053831	-0.201790399020393	0.512447740829587	0.335469520655976	0.177416756964946	0.0310815500848594	1	0.711621694474327
sp|Q9H0U4|RAB1B_HUMAN	EFADSLGIPFLETSAK	EFADSLGIPFLETSAK	862.940734863281	2	1.4506657847588	-0.433533579606566	0.0457868033944372	0.038487677007143	0.01	7.85159587263966	1	0.0962082772600071
sp|Q9H0U4|RAB1B_HUMAN	NATNVEQAFMTMAAEIK	NATNVEQAFMTMAAEIK	623.634216308594	3	1.26910657129781	0.119036161242316	0.520254772870891	0.0615126881135652	0.177416756964946	0.0544374893744837	1	0.835401319592767
sp|Q9H307|PININ_HUMAN	IFGLLMGTLQK	IFGLLMGTLQK	610.857238769531	2	1.88627088847142	0.628508407050597	0.381597684689511	0.488079574216209	0.0826344685769363	0.128489408688429	1	0.0699260174206282
sp|Q9H307|PININ_HUMAN	LTEVPVEPVLT	LTEVPVEPVLT	598.84228515625	2	1.23485367636207	-0.408248290463863	1	0.88756911459508	1	0	1	0.958597333245508
sp|Q9H307|PININ_HUMAN	LTEVPVEPVLTVHPESK	LTEVPVEPVLTVHPESK	625.34716796875	3	1.68285700618914	0.902643759800269	0.750460603252551	0.367982663982167	0.626219751420411	0.0364887780735884	1	0.00696335055069709
sp|Q9H3K6|BOLA2_HUMAN	DLEAEHVEVEDTTLNR	DLEAEHVEVEDTTLNR	623.965698242188	3	1.4959469847283	0.816239603649205	0.855027071767253	0.464227367319734	0.805157120158456	0.0968800352456956	1	0.0228371887732234
sp|Q9H3K6|BOLA2_HUMAN	TLTPDQWAR	TLTPDQWAR	544.280151367188	2	1.28075561924848	0.763578115604352	0.877914654314212	0.734169440178867	0.826344685769363	0.0183434891996102	1	0.000453833704896925
sp|Q9H3K6|BOLA2_HUMAN	[1Ac]-MELSAEYLR	MELSAEYLR	577.281555175781	2	1.65221433925074	0.763288889787742	0.886587517696964	0.45224732608064	0.839414646303529	0.248320730876758	1	0.0127705937566143
sp|Q9H3K6|BOLA2_HUMAN	[CRM]-MELSAEYLR	MELSAEYLR	577.779174804688	2	1.68785212188433	0.782122812298248	0.714912972578374	0.571502231239466	0.55	0.189032656923717	1	0.023270914986967
sp|Q9H444|CHM4B_HUMAN	EALENANTNTEVLK	EALENANTNTEVLK	773.391357421875	2	2.32685587676016	-0.209285717669725	0.494507677562077	0.0462795560923537	0.1	0.32566448018602	1	0.969909268469754
sp|Q9H444|CHM4B_HUMAN	[PGE]-EALEN[Dea]ANTNTEVLK	EALENANTNTEVLK	764.878112792969	2	2.13301826778128	-0.0476269042818524	0.264694138986613	0.0165599754603442	0.0588198086636917	0.392263569922363	1	0.831229771484425
sp|Q9H6F5|CCD86_HUMAN	FSQMLQDKPLR	FSQMLQDKPLR	454.911468505859	3	1.92884781424043	-0.159642695926345	0.433355026648664	0.0493445074397183	0.0949534402068145	0.79654235284019	1	0.748786939492231
sp|Q9H6F5|CCD86_HUMAN	GQHEPSKPPPAGETVTGGFGAK	GQHEPSKPPPAGETVTGGFGAK	538.022277832031	4	5.63678223480927	-0.310500722223379	1E-05	0.0548711638204418	0.01	0.571574058678289	1	0.0816506534692355
sp|Q9H7C4|SYNCI_HUMAN	RGGDGAAQAARK	RGGDGAAQAARK	579.310363769531	2	1.31541688791678	-0.57403017362117	0.798367563396485	0.612267830059395	0.649573372618858	0.00511769312613719	1	0.584669602885477
sp|Q9H910|HN1L_HUMAN	DHVFLC[CAM]EGEEPKSDLK	DHVFLCEGEEPKSDLK	476.477996826172	4	4.30557387891304	0.615575501112627	0.0779648955321194	0.01	0.0199573372618858	1.92178394772278	1	0.020005382645836
sp|Q9H910|HN1L_HUMAN	EQEPMPTVDSHEPR	EQEPMPTVDSHEPR	551.250854492188	3	1.75762640029384	-0.315732496700483	0.483853504921426	0.0832038807245973	0.1	0.227643019332222	1	0.426771785124858
sp|Q9H910|HN1L_HUMAN	GSGIFDESTPVQTR	GSGIFDESTPVQTR	747.365173339844	2	1.25543944752059	0.408248290463863	0.75020858983407	0.557877217617735	0.598108986924603	0.103031904496306	1	0.943132047687617
sp|Q9H910|HN1L_HUMAN	TSDIFGSPVTATSR	TSDIFGSPVTATSR	719.862243652344	2	1.1438267690667	-0.0501282414755905	0.733853426860376	0.456431099940494	0.55	0.186624324188227	1	0.401832251348312
sp|Q9HB71|CYBP_HUMAN	ISNYGWDQSDKFVK	ISNYGWDQSDKFVK	562.942260742188	3	1.2512921123792	0.426308027529406	0.700049082773639	0.117918335794231	0.509445302355831	0.062580841549412	1	0.148046808568841
sp|Q9HB71|CYBP_HUMAN	KAELLDNEKPAAVVAPITTGYTVK	KAELLDNEKPAAVVAPITTGYTVK	632.854736328125	4	1.03699703368523	0.018534623463057	0.615675581074971	0.634238328673485	0.299146745237716	0	1	0.99471295264219
sp|Q9HB71|CYBP_HUMAN	SFDLLVK	SFDLLVK	411.242004394531	2	1.99226990252922	-0.0315709458704714	0.202297980930665	0.377405458735564	0.0454534402068145	0.0269057989791717	1	0.490232123353235
sp|Q9HB71|CYBP_HUMAN	TDTVLILC[CAM]R	TDTVLILCR	545.799865722656	2	1.06890707236956	-0.363345129684028	0.799591699432801	0.781760393630025	0.665759332072892	0.054124542821897	1	0.456107890148161
sp|Q9HB71|CYBP_HUMAN	WDYLTQVEK	WDYLTQVEK	591.295471191406	2	1.24625837868989	-0.570510386376588	0.962119091435998	0.693087792634504	1	0.0795640496291568	1	0.952341563664438
sp|Q9HB71|CYBP_HUMAN	[1Ac]-ASEELQKDLEEVK	ASEELQKDLEEVK	780.393615722656	2	1.24552673293911	-0.342170781748948	0.7141631262747	0.391976029322058	0.475918058388222	0.381427577136626	1	0.808271700009403
sp|Q9BQ61|CS043_HUMAN	QRQEEPPPGPQRPDQSAAAAGPGDPK	QRQEEPPPGPQRPDQSAAAAGPGDPK	671.081115722656	4	2.24522651999817	0.306670493827018	0.0673155176784862	0.01	0.0199573372618858	0.355270869843496	1	0.599760334772545
sp|Q9HCN8|SDF2L_HUMAN	TGAELVTC[CAM]GSVLK	TGAELVTCGSVLK	667.852844238281	2	1.40573886217139	0.703205021235232	0.709253766652161	0.154796752861269	0.465008370338135	0.103010164682184	1	0.0319087375932427
sp|Q9HCN8|SDF2L_HUMAN	YGSGSGQQSVTGVEASDDANSYWR	YGSGSGQQSVTGVEASDDANSYWR	841.033569335938	3	2.93076279971146	0.376043441210555	0.234961655615195	0.0132255529464279	0.055	0.28961198111578	1	0.279381313956812
sp|Q9NPH2|INO1_HUMAN	FC[CAM]EVIPGLNDTAENLLR	FCEVIPGLNDTAENLLR	654.331420898438	3	2.895811856668	0.802795945971388	0.414279990771211	0.553901016692045	0.0839414646303529	0.209311718222715	1	0.0269835390252035
sp|Q9NPH2|INO1_HUMAN	SNVVDDMVQSNPVLYTPGEEPDHC[CAM]VVIK	SNVVDDMVQSNPVLYTPGEEPDHCVVIK	1047.83374023438	3	3.25433890755582	0.910576120842858	0.725564723280076	0.131406446640909	0.55	0.130436704770565	1	0.0105210608296245
sp|Q9NPH2|INO1_HUMAN	SNVVDDMVQSN[Dea]PVLYTPGEEPDHC[CAM]VVIK	SNVVDDMVQSNPVLYTPGEEPDHCVVIK	1048.16174316406	3	9.64958661069955	0.692734678268423	0.262244150995517	0.0197348940847475	0.055	1.17068430669966	1	0.00153426407473218
sp|Q9NPH2|INO1_HUMAN	SVLVDFLIGSGLK	SVLVDFLIGSGLK	674.397766113281	2	3.46487097347534	0.900607986579146	0.532443266571021	0.155031582931557	0.243702343524966	1.04047278539075	1	0.000350333551422945
sp|Q9NPH2|INO1_HUMAN	TMSIVSYNHLGNNDGENLSAPLQFR	TMSIVSYNHLGNNDGENLSAPLQFR	926.448547363281	3	2.3632469514334	0.9078907116599	0.834665040374336	0.143806682376073	0.785789988125194	0.505716171787866	1	0.0162230471911688
sp|Q9NPH2|INO1_HUMAN	VIVLWTANTER	VIVLWTANTER	651.3642578125	2	2.90330150762901	0.998341099587323	1	0.818819410354712	1	0.240140926383877	1	0.0145550685682465
sp|Q9NQC3|RTN4_HUMAN	KPAAGLSAAPVPTAPAAGAPLMDFGNDFVPPAPR	KPAAGLSAAPVPTAPAAGAPLMDFGNDFVPPAPR	818.678771972656	4	1.17347569395358	-0.0475567658760127	0.548370063396485	0.0314614992858841	0.199573372618858	0.0875373737062844	1	0.648777999215155
sp|Q9NQC3|RTN4_HUMAN	KPAAGLSAAPVPTAPAAGAPLMDFGN[Dea]DFVPPAPR	KPAAGLSAAPVPTAPAAGAPLMDFGNDFVPPAPR	818.924743652344	4	1.27239463719659	-0.0518079376912691	0.263347379750336	0.438519624128569	0.055	0	1	0.954494352569416
sp|Q9NQC3|RTN4_HUMAN	NVKDAMAK	NVKDAMAK	438.734008789063	2	1.52458385716184	0.526568551591704	0.546249584949883	0.630814353387672	0.188663684568772	0.134066413860372	1	0.185345723208036
sp|Q9NQC3|RTN4_HUMAN	YSN[Dea]SALGHVNC[CAM]TIK	YSNSALGHVNCTIK	522.252319335938	3	2.1545259024314	-0.352365039482056	0.481064545717999	0.12994990294177	0.1	0.105740673768447	1	0.908541815267645
sp|Q9NQP4|PFD4_HUMAN	AAAEDVNVTFEDQQK	AAAEDVNVTFEDQQK	832.891723632813	2	2.3830329523969	0.653881975066774	0.434455755403668	0.0285914111989748	0.0949534402068145	0.742175458770562	1	0.00427873099713397
sp|Q9NQP4|PFD4_HUMAN	AAAEDVN[Dea]VTFEDQQK	AAAEDVNVTFEDQQK	833.383728027344	2	2.43994111098032	-0.0682763579419775	0.23195369495092	0.0160040490527786	0.055	0.425170540028104	1	0.671307669413769
sp|Q9NQP4|PFD4_HUMAN	KAAAEDVNVTFEDQQK	KAAAEDVNVTFEDQQK	598.295227050781	3	1.58520032554716	0.0993255066994551	0.220933835809046	0.0315431141188474	0.0488988018922387	0.0546273167804687	1	0.248508846210362
sp|Q9NQP4|PFD4_HUMAN	KAAAEDVN[Dea]VTFEDQQK	KAAAEDVNVTFEDQQK	598.623229980469	3	2.69333812873677	0.397493203254341	1E-05	0.0111703392947511	0.01	0.495974816599317	1	0.110272763294258
sp|Q9NQP4|PFD4_HUMAN	NLQEEIDALESR	NLQEEIDALESR	708.851867675781	2	1.95180649718775	0.645005915229288	0.615675581074971	0.247568704081269	0.299146745237716	0.111316609669729	1	0.0152339267157754
sp|Q9NQP4|PFD4_HUMAN	N[Dea]LQEEIDALESR	NLQEEIDALESR	709.343933105469	2	1.92291025673587	0.670855115394951	0.610766221452432	0.325726568221367	0.28823705718763	0.192903344301094	1	0.0291821145651036
sp|Q9NR30|DDX21_HUMAN	APQVLVLAPTR	APQVLVLAPTR	582.858581542969	2	1.60516682417432	-0.863016236874196	0.921660858638498	0.643590268526294	0.959445302355831	0.168995612492476	1	0.0230623403198355
sp|Q9NR30|DDX21_HUMAN	EGAFSNFPISEETIK	EGAFSNFPISEETIK	834.909423828125	2	1.35386568854253	-0.660152907573081	0.937809931778123	0.595030987004689	0.959445302355831	0.0462616035630516	1	0.154754876811111
sp|Q9NR30|DDX21_HUMAN	EGAFSN[Dea]FPISEETIK	EGAFSNFPISEETIK	835.401428222656	2	2.51680483924235	-0.364018255029364	0.481064545717999	0.392932877307254	0.1	0.456079798607104	1	0.413299708488198
sp|Q9NR30|DDX21_HUMAN	GAVEALAAALAHISGATSVDQR	GAVEALAAALAHISGATSVDQR	703.374694824219	3	1.43118648610287	-0.890769436515464	0.956750386060124	0.137014345568685	0.959445302355831	0.0918663305561418	1	0.00038616802663696
sp|Q9NR30|DDX21_HUMAN	NEEPSEEEIDAPKPK	NEEPSEEEIDAPKPK	571.272216796875	3	5.69745071821937	-0.679239607388587	0.011545900002133	0.0676035791891803	0.01	0.455015327510099	1	0.0764387273878757
sp|Q9NR30|DDX21_HUMAN	TFSFAIPLIEK	TFSFAIPLIEK	633.360656738281	2	1.45173979646387	-0.692281905397122	0.634616035356972	0.730362289382104	0.299146745237716	0.100100704209594	1	0.0522571924791017
sp|Q9NR45|SIAS_HUMAN	PLELELC[CAM]PGR	PLELELCPGR	592.310607910156	2	1.70176593030464	0.65885160404265	0.555697354769463	0.809412042931129	0.188663684568772	0.100145335139882	1	0.0147951291380327
sp|Q9NR45|SIAS_HUMAN	QLLPC[CAM]EMAC[CAM]NEK	QLLPCEMACNEK	746.833251953125	2	1.32186936640878	0.577350269189626	0.798367563396485	0.0798075187453289	0.649573372618858	0.0853031210655101	1	0.276280268002258
sp|Q9NRX4|PHP14_HUMAN	IHVYGYSM[Oxi]AYGPAQHAISTEK	IHVYGYSMAYGPAQHAISTEK	585.533569335938	4	3.02630314584205	0.585548424731654	0.387479166929885	0.0965777666607135	0.0839414646303529	0.553032248351928	1	0.0148851464495515
sp|Q9NRX4|PHP14_HUMAN	IHVYGYSM[Oxi]AYGPAQ[Dea]HAISTEK	IHVYGYSMAYGPAQHAISTEK	585.779602050781	4	6.60427893359503	0.397712005309494	1E-05	0.0736505714589283	0.01	1.92877365679049	1	0.240153479550125
sp|Q9NRX4|PHP14_HUMAN	[1Ac]-AVADLALIPDVDIDSDGVFK	AVADLALIPDVDIDSDGVFK	705.700073242188	3	4.26254832115025	0.671251536473391	0.260659250701702	0.03020052014284	0.055	0.660350986736032	1	0.00273314067305545
sp|Q9NTK5|OLA1_HUMAN	IGIVGLPNVGK	IGIVGLPNVGK	533.834594726563	2	1.22384864461085	-0.655188144790434	0.734956655615195	0.732732689674637	0.55	0.0455486466131045	1	0.0586558780852358
sp|Q9NTK5|OLA1_HUMAN	IPAFLNVVDIAGLVK	IPAFLNVVDIAGLVK	784.974182128906	2	1.41355716734007	-0.577350269189626	0.751882180363467	0.0971149197889065	0.671066734255035	0.265250879425723	1	0.812585001162646
sp|Q9NTK5|OLA1_HUMAN	LKPEYDIMC[CAM]K	LKPEYDIMCK	432.882415771484	3	1.47444842409949	-0.397208718177764	0.522893401697219	0.523280994976229	0.144128970906108	0.364677464829914	1	0.32756108837819
sp|Q9NTK5|OLA1_HUMAN	YEDFKEEGSENAVK	YEDFKEEGSENAVK	548.917785644531	3	4.00017723435546	0.107184225567803	1E-05	0.0154448493342515	0.01	9.82346122066211	1	0.324268406585355
sp|Q9NTK5|OLA1_HUMAN	YLEANMTQSALPK	YLEANMTQSALPK	733.371398925781	2	2.34943440724741	-0.336118820201362	0.383801136554587	0.0797402386290914	0.0839414646303529	0.232987965796671	1	0.0958888288730916
sp|Q9NX24|NHP2_HUMAN	IKADPDGPEAQAEAC[CAM]SGER	IKADPDGPEAQAEACSGER	667.637451171875	3	1.8239289416198	-0.573604069047685	0.494187845946437	0.257802789161073	0.1	0.25182660101471	1	0.833608603882358
sp|Q9NZ63|CI078_HUMAN	DSETSFVPTN[Dea]MAVNYVQHNR	DSETSFVPTNMAVNYVQHNR	770.686706542969	3	5.04182510039081	0.0206588490132841	0.00111322875481956	0.0256902931420736	0.01	0.682892658891178	1	0.998226398106675
sp|Q9NZ63|CI078_HUMAN	NAEDC[CAM]LYELPENIR	NAEDCLYELPENIR	868.401428222656	2	1.56682848940737	0.543770804894307	0.519598576670202	0.0288523896646408	0.184476753251069	0.0604567301632989	1	0.243946846125915
sp|Q9NZ63|CI078_HUMAN	VQEETTLVDDPFQMK	VQEETTLVDDPFQMK	890.427124023438	2	3.93567981499722	-0.568591911458323	0.433352653800596	0.01	0.0949534402068145	1.43745859289754	1	0.744980858010727
sp|Q9NZ72|STMN3_HUMAN	DTSLEELQK	DTSLEELQK	531.769287109375	2	1.79836782844173	0.807580369408344	0.983850926860376	0.954516590228199	1	0.0311320712580238	1	0.0404879100557443
sp|Q9NZI8|IF2B1_HUMAN	LLVPTQYVGAIIGK	LLVPTQYVGAIIGK	736.44775390625	2	2.1106637750471	-0.939538188560571	0.579547168674003	0.430918930091162	0.199573372618858	0.464214207058174	1	0.00495074525758617
sp|Q9NZI8|IF2B1_HUMAN	MVIITGPPEAQFK	MVIITGPPEAQFK	715.889221191406	2	2.15129287379333	-0.80946743468361	1	0.901019263126101	1	0.637989421341689	1	0.617985643604124
sp|Q9NZI8|IF2B1_HUMAN	QQQVDIPLR	QQQVDIPLR	548.80908203125	2	7.02788771022869	-0.775540685419643	0.500005	0.422360662428871	0.0914807899214174	1.45069584177123	1	0.983526320271334
sp|Q9NZI8|IF2B1_HUMAN	TVNELQNLTAAEVVVPR	TVNELQNLTAAEVVVPR	618.342407226563	3	1.97776761097757	-0.772489456841674	0.586906516287638	0.713997048565639	0.284050125869927	0.19924543958606	1	0.00381140273005196
sp|Q9NZI8|IF2B1_HUMAN	[PGQ]-QQQVDIPLR	QQQVDIPLR	540.295837402344	2	4.14063839307029	-0.752708077813151	0.50000250006751	0.758436699277916	0.1	0.90077877309989	1	0.158321521375576
sp|Q9P013|CWC15_HUMAN	MENILSGNPLLN[Dea]LTGPSQPQANFK	MENILSGNPLLNLTGPSQPQANFK	862.107360839844	3	9.94844256244757	0.0298999302878966	1E-05	0.0149960867048061	0.01	3.71628762046926	1	0.510236605360166
sp|Q9P013|CWC15_HUMAN	[1Ac]-TTAARPTFEPAR	TTAARPTFEPAR	680.354431152344	2	4.9188360976519	0.0416997582435339	1E-05	0.01	0.01	11.1502971153988	1	0.708236248704607
sp|Q9P0L0|VAPA_HUMAN	C[CAM]VFEMPNENDKLNDMEPSK	CVFEMPNENDKLNDMEPSK	766.334289550781	3	1.0985493201313	-0.020900840885602	0.501105855906751	0.190295003278989	0.1	0.319709243523708	1	0.821792012068451
sp|Q9P0L0|VAPA_HUMAN	FKGPFTDVVTTNLK	FKGPFTDVVTTNLK	522.955749511719	3	1.09893301136674	0.345780524946417	0.983850926860376	0.905367535973611	1	0.0132280324725856	1	0.799698887368119
sp|Q9P0L0|VAPA_HUMAN	FMVQTIFAPPNTSDMEAVWK	FMVQTIFAPPNTSDMEAVWK	771.37451171875	3	1.96531312349633	0.401917196278368	0.409143891243955	0.0323693665186156	0.0826344685769363	0.231924342758586	1	0.0720605723919243
sp|Q9P0L0|VAPA_HUMAN	HEQILVLDPPTDLK	HEQILVLDPPTDLK	539.966430664063	3	1.25134564882917	0.572094662221015	0.983850926860376	0.879279064893963	1	0.111611206753003	1	0.0634418853463545
sp|Q9P0L0|VAPA_HUMAN	QDGPMPKPHSVSLNDTETR	QDGPMPKPHSVSLNDTETR	528.006164550781	4	1.343282632333	-0.391445458689416	0.41019998834655	0.407985545004203	0.0826344685769363	0.0199247656923438	1	0.464868219318571
sp|Q9P0L0|VAPA_HUMAN	Q[Dea]DGPMPKPHSVSLNDTETR	QDGPMPKPHSVSLNDTETR	528.252197265625	4	1.44359636794461	-0.570927257748088	0.520254772870891	0.754573486959738	0.473311670812708	0.027100055660832	1	0.0911569268038186
sp|Q9P246|STIM2_HUMAN	LRGRRATGSAATAASSPAAAAGDSPAL	LRGRRATGSAATAASSPAAAAGDSPAL	614.325622558594	4	2.14029444548471	0.987293363347117	0.849145589526879	0.879731177871282	0.775879087837509	0.0949117021709465	1	0.0168578344013889
sp|Q9P258|RCC2_HUMAN	AAAAAWEEPSSGN[Dea]GTAR	AAAAAWEEPSSGNGTAR	823.873901367188	2	4.44960588696255	-0.825759963877197	0.481064545717999	0.483546706316481	0.1	0.434172347609185	1	0.173914982642079
sp|Q9P258|RCC2_HUMAN	AVQDLC[CAM]GWR	AVQDLCGWR	552.766357421875	2	1.24573745647837	-0.379866546813938	0.574637809051464	0.708867717754267	0.188663684568772	0.0381505419640731	1	0.173099059248021
sp|Q9P258|RCC2_HUMAN	DVAC[CAM]GANHTLVLDSQKR	DVACGANHTLVLDSQKR	471.740264892578	4	1.17754742219768	-0.352649293795496	0.562401158055947	0.14699519071228	0.188663684568772	0.127592909964609	1	0.027309949321551
sp|Q9P258|RCC2_HUMAN	LIEGLSHEVIVSAAC[CAM]GR	LIEGLSHEVIVSAACGR	604.320861816406	3	1.6026672349856	-0.577350269189626	0.433355026648664	0.515410318027774	0.0949534402068145	0.184276795550016	1	0.0504996359560237
sp|Q9P258|RCC2_HUMAN	TKDGQILPVPNVVVR	TKDGQILPVPNVVVR	545.657775878906	3	1.09088839889951	-0.0652907489600792	0.49281952517452	0.698271687993759	0.1	0.0137561644149438	1	0.323774442545989
sp|Q9P258|RCC2_HUMAN	VFSWGFGGYGR	VFSWGFGGYGR	616.796020507813	2	1.30133678350899	-0.239453923397124	0.500002578061051	0.639634360880881	0.1	0.0152622697274157	1	0.776677471250204
sp|Q9P2J5|SYLC_HUMAN	ELMGEEILGASLSAPLTSYK	ELMGEEILGASLSAPLTSYK	703.697631835938	3	13.6003981659584	-0.241126576492524	0.0122466509955167	0.0106132834112032	0.01	1.57282150143804	1	0.850257819136736
sp|Q9P2J5|SYLC_HUMAN	FDDPLLGPR	FDDPLLGPR	515.271850585938	2	1.53877398552234	0.558825945766271	0.896855108596214	0.643548099899907	0.826344685769363	0.261567363173988	1	0.937484921891321
sp|Q9P2J5|SYLC_HUMAN	LALADAGDTVEDANFVEAMADAGILR	LALADAGDTVEDANFVEAMADAGILR	883.433898925781	3	1.61369468113257	-0.00855915776207608	0.264694138986613	0.0131134908616151	0.0588198086636917	0.0739310062907128	1	0.964227963003928
sp|Q9P2J5|SYLC_HUMAN	STGNFLTLTQ[Dea]AIDKFSADGMR	STGNFLTLTQAIDKFSADGMR	758.707214355469	3	2.9678165269053	-0.394341772712291	0.377919654314212	0.0226459786946463	0.0826344685769363	0.573262872719393	1	0.31741300997288
sp|Q9P2J5|SYLC_HUMAN	VFASELNAGIIK	VFASELNAGIIK	631.361145019531	2	1.36512049647513	-0.385253905491377	0.647960837351033	0.261955516788708	0.376344685769363	0.0282994918336154	1	0.056422976241357
sp|Q9P2J5|SYLC_HUMAN	VFEVNASNLEK	VFEVNASNLEK	625.324768066406	2	1.3471273177474	-0.530516388677075	0.653842319591407	0.409159711989178	0.389414646303529	0.247270652199119	1	0.384663425338972
sp|Q9UBL9|P2RX2_HUMAN	GITTSEHK	GITTSEHK	436.727264404297	2	1.38860814784812	-0.710158622411892	0.909040866990789	0.889100857375838	0.908979704423976	0.0280786365833394	1	0.109624081910025
sp|Q9UEE9|CFDP1_HUMAN	EKPQANVPSALPSLPAGSGLKR	EKPQANVPSALPSLPAGSGLKR	555.064208984375	4	6.39611997985024	0.539711645697146	0.0122937826477414	0.0345750500737983	0.01	1.61889885353959	1	0.073887402760871
sp|Q9UEE9|CFDP1_HUMAN	KAQSIPAR	KAQSIPAR	435.761413574219	2	150.236978493433	-0.577350269189626	0.262244150995517	0.882400962115345	0.0055	23.5418209008545	1	0.0107083457430834
sp|Q9UEE9|CFDP1_HUMAN	VFDFAGEEVR	VFDFAGEEVR	584.785278320313	2	2.31819851291118	0.560992950812164	0.277667513085467	0.625822917376953	0.0638663684568772	0.417075953487487	1	0.0339712120830374
sp|Q9UEU5|GGE2D_HUMAN	QDPAAAQEGEDEGASAGQGPKPEADSQEQGHPQTGC[CAM]EC[CAM]EDGPDGQEMDPPNPEEVKTPEEGEK	QDPAAAQEGEDEGASAGQGPKPEADSQEQGHPQTGCECEDGPDGQEMDPPNPEEVKTPEEGEK	1110.46447753906	6	14.9890545429443	-0.735515839866901	0.0131804318806628	0.166169087529112	0.0055	6.79187608654687	1	0.0266005050779067
sp|Q9UEU5|GGE2D_HUMAN	RYVEPPEMIGPM[Oxi]RPEQFS[Dhy]DEVEPATPEEGEPATQR	RYVEPPEMIGPMRPEQFSDEVEPATPEEGEPATQR	999.964904785156	4	1.09477480756325	0.408248290463863	0.981059545717999	0.726440683920205	1	0.0226893904226664	1	0.898855907118117
sp|Q9UEU5|GGE2D_HUMAN	YVEPPEMIGPMR[Dea]PEQ[Dea]FSDEVEPATPEEGEPATQR	YVEPPEMIGPMRPEQFSDEVEPATPEEGEPATQR	961.935546875	4	1.28590250690022	0.393272481179286	0.226289611382704	0.0951901198082319	0.0499534402068145	0.140180355596743	1	0.077215007133409
sp|Q9UEU5|GGE2D_HUMAN	YVEPPEMIGPM[Oxi]RPEQFSD[2CM]EVEPATPEEGEPATQR	YVEPPEMIGPMRPEQFSDEVEPATPEEGEPATQR	993.953002929688	4	1.42472808431926	0.405534533780894	0.611018234870913	0.694733359760402	0.423969636342894	0.0993259409016617	1	0.845149644059246
sp|Q9UEU5|GGE2D_HUMAN	YVEPPEMIGPM[Oxi]RPEQ[Dea]FSDEVEPATPEEGEPATQR	YVEPPEMIGPMRPEQFSDEVEPATPEEGEPATQR	965.688293457031	4	2.06060047232922	0.00794590461268814	5.46316857846764E-05	0.01	0.01	0.0328266304362295	1	0.774309772259229
sp|Q9H299|SH3L3_HUMAN	IQYQ[Dea]LVDISQDNALRDEMR	IQYQLVDISQDNALRDEMR	770.046142578125	3	5.59738026917741	-0.36337724901967	5.7131652224635E-05	0.01	0.01	0	1	0.9497562032679
sp|Q9UHV9|PFD2_HUMAN	EVLPALENNKEQIQK	EVLPALENNKEQIQK	584.987854003906	3	1.27936233365942	0.366374485275197	0.501105728754898	0.0171636690771344	0.1	0.916779582163199	1	0.757807223108402
sp|Q9UHV9|PFD2_HUMAN	GAVSAEQVIAGFNR	GAVSAEQVIAGFNR	709.872985839844	2	1.22233450198155	0.384762763398117	0.777561144052803	0.674586807568618	0.652689371538727	0.0910737497227596	1	0.0579561889061447
sp|Q9UHV9|PFD2_HUMAN	IIETLTQQLQAK	IIETLTQQLQAK	693.403564453125	2	1.45505603100814	0.700720394117818	0.855027071767253	0.676657144190857	0.788949048371674	0.0613899034943299	1	0.0165567667619518
sp|Q9UHV9|PFD2_HUMAN	MVGGVLVER	MVGGVLVER	480.270782470703	2	2.5474511348309	0.100191918175787	1E-05	0.0433873554520657	0.01	0	1	0.31703652088245
sp|Q9UHV9|PFD2_HUMAN	[AAR]-SGRAGKS[Pho]SGS[Pho]GAGKGAVS[Pho]AEQVIAGFNR	SGRAGKSSGSGAGKGAVSAEQVIAGFNR	719.322875976563	4	1.34514156334692	0.527988581136837	0.777561144052803	0.538961240828214	0.652689371538727	0.147885515653474	1	0.0586734987945687
sp|Q9UHV9|PFD2_HUMAN	[AAS]-GAVS[Dhy]AEQVIAGFNR	GAVSAEQVIAGFNR	713.87548828125	2	1.30347089532476	0.56034211956855	0.849145589526879	0.676434844535101	0.775879087837509	0.159739101493617	1	0.041671405838108
sp|Q9UK76|HN1_HUMAN	MASNIFGTPEENQASWAK	MASNIFGTPEENQASWAK	660.975524902344	3	1.88437732903612	0.00706802269975898	1E-05	0.0496465614038953	0.01	1.21051550539172	1	0.649231698787794
sp|Q9UK76|HN1_HUMAN	MASN[Dea]IFGTPEENQASWAK	MASNIFGTPEENQASWAK	991.45166015625	2	1.44739889737596	0.391892314860503	0.529803294817773	0.0234345289164224	0.177416756964946	0.0546814748946359	1	0.0578760958510659
sp|Q9UK76|HN1_HUMAN	SSGGREDLESSGLQR	SSGGREDLESSGLQR	526.588623046875	3	1.9236620667706	-0.176012584799122	0.0106617507017019	0.01	0.01	0.307312368658311	1	0.594972874566211
sp|Q9UK76|HN1_HUMAN	VLRPPGGGSNFSLGFDEPTEQPVRK	VLRPPGGGSNFSLGFDEPTEQPVRK	671.850219726563	4	2.93896963685589	0.396031411714292	0.359491976896712	0.278647545172312	0.079885994865936	0.163623312050611	1	0.453267955791608
sp|Q9UK76|HN1_HUMAN	VLRPPGGGSN[Dea]FSLGFDEPTEQPVRK	VLRPPGGGSNFSLGFDEPTEQPVRK	672.096252441406	4	1.33920506045748	0.549274097293995	0.859486976896712	0.657016029894578	0.79885994865936	0.114808009921353	1	0.368019935956268
sp|Q9UKV3|ACINU_HUMAN	AAPC[CAM]IYWLPLTDSQIVQK	AAPCIYWLPLTDSQIVQK	701.702941894531	3	1.19581962600992	0.0229671761156328	0.0635565184629915	0.0227306971742942	0.0188663684568772	0.633587957888818	1	0.551672712324604
sp|Q9UKV3|ACINU_HUMAN	KC[CAM]EAEEAEPPAATQPQTSETQTSHLPESER	KCEAEEAEPPAATQPQTSETQTSHLPESER	835.382385253906	4	2.51319168536624	0.912486349421155	0.512241650995517	0.0122170311641498	0.1	0.305971736688655	1	0.0247655052258839
sp|Q9UKV3|ACINU_HUMAN	KC[CAM]EAEEAEPPAATQ[Dea]PQTSETQTSHLPESER	KCEAEEAEPPAATQPQTSETQTSHLPESER	835.62841796875	4	2.24482210020617	0.744504390997072	0.467740622295458	0.01	0.1	0.226474226898496	1	0.0792526284198185
sp|Q9UKV3|ACINU_HUMAN	LSEGSQPAEEEEDQETPSR	LSEGSQPAEEEEDQETPSR	706.641723632813	3	2.22489430917647	-0.0227201811832092	0.00178329846584283	0.01	0.01	0.0843045679665508	1	0.784833156917993
sp|Q9UKV3|ACINU_HUMAN	LSEGSQ[Dea]PAEEEEDQETPSR	LSEGSQPAEEEEDQETPSR	706.9697265625	3	2.4713071245303	0.00798760113604896	4.37685747066577E-05	0.01	0.01	0.54765656105702	1	0.938302271145865
sp|Q9UKV3|ACINU_HUMAN	SGVSITIDDPVR	SGVSITIDDPVR	629.835510253906	2	2.06784704848572	0.52920504778267	0.277583538600707	0.0874195159122062	0.0638663684568772	0.226177495513058	1	0.0028374727286161
sp|Q9UKY7|CDV3_HUMAN	AASAAGAAGSAGGSSGAAGAAGGGAGAGTRPGDGGTASAGAAGPGAATK	AASAAGAAGSAGGSSGAAGAAGGGAGAGTRPGDGGTASAGAAGPGAATK	918.185363769531	4	1.64253371874553	-0.0133498515551121	0.260659250701702	0.01	0.055	0.0918428387297734	1	0.952417954931133
sp|Q9UKY7|CDV3_HUMAN	GTRPGDGGTASAGAAGPGAATK	GTRPGDGGTASAGAAGPGAATK	914.450805664063	2	1.38690669738679	0.344384317411768	0.448050321709782	0.01	0.14762495057353	0.152310518393907	1	0.121360903610995
sp|Q9UKY7|CDV3_HUMAN	KTPQGPPEIYSDTQFPSLQSTAK	KTPQGPPEIYSDTQFPSLQSTAK	840.758728027344	3	1.64331061070566	-0.0106557232083756	0.293715217192427	0.0396292975746865	0.0652689371538727	0.0760886060375893	1	0.728963223935723
sp|Q9UKY7|CDV3_HUMAN	KTPQGPPEIYSDTQ[Dea]FPSLQSTAK	KTPQGPPEIYSDTQFPSLQSTAK	841.086730957031	3	1.66057977007006	-0.0115303673945391	0.293715217192427	0.092431187421268	0.0652689371538727	0.0818924209941789	1	0.726325617118232
sp|Q9UKY7|CDV3_HUMAN	S[Dhy]SGAAGAAGGGAGAGTRPGDGGTASAGAAGPGAATK	SSGAAGAAGGGAGAGTRPGDGGTASAGAAGPGAATK	918.104614257813	3	1.3835027686176	0.477815170296687	0.588914267202336	0.0107021406583515	0.402782070731986	0.144041578457182	1	0.06471274543787
sp|Q9UKY7|CDV3_HUMAN	TAPVQAPPAPVIVTETPEPAMTSGVYRPPGAR	TAPVQAPPAPVIVTETPEPAMTSGVYRPPGAR	815.180114746094	4	3.6320175076039	0.189012082267216	1E-05	0.0152969091711111	0.01	20.5057321107972	1	0.601195996348613
sp|Q9UL46|PSME2_HUMAN	ALVHERDEAAYGELR	ALVHERDEAAYGELR	432.972045898438	4	51.4942170366521	0.815125182402417	0.262241651029077	0.0150361015095813	0.01	19.9710661098783	1	0.0160949360252251
sp|Q9UL46|PSME2_HUMAN	IIYLNQLLQEDSLNVADLTSLR	IIYLNQLLQEDSLNVADLTSLR	844.462036132813	3	4.45920777680607	0.678948827517477	0.0684137464669439	0.0114676811040872	0.0199573372618858	0.709263597623222	1	0.000776311379746267
sp|Q9UL46|PSME2_HUMAN	QNLFQEAEEFLYR	QNLFQEAEEFLYR	562.942260742188	3	3.13262796279213	0.476588021461545	0.15909925959173	0.0199949717012788	0.0376344685769364	0.719410761323173	1	0.0102042781162496
sp|Q9ULB1|NRX1A_HUMAN	KGWIRDVR	KGWIRDVR	515.30126953125	2	1.76609122140777	0.707106781186548	0.452295480930665	0.471320123041137	0.454534402068145	0.0729484773200706	1	0.00370560324531975
sp|Q9ULV4|COR1C_HUMAN	AIFLADGNVFTTGFSR	AIFLADGNVFTTGFSR	858.441223144531	2	1.3681160822538	0.544667655984293	0.60864824297227	0.321420770620637	0.277327369137544	0.0893597490353362	1	0.110457654008004
sp|Q9ULV4|COR1C_HUMAN	C[CAM]DLISIPK	CDLISIPK	473.25732421875	2	1.17901416463326	0.649757296051297	0.861765581174588	0.581066485375592	0.826344685769363	0.0242995346565331	1	0.0179166996149788
sp|Q9ULV4|COR1C_HUMAN	KC[CAM]EPIIMTVPR	KCEPIIMTVPR	448.577301025391	3	1.08984184859721	-0.408248290463863	1	0.853592988133639	1	0.0188966503810374	1	0.932223864088742
sp|Q9ULV4|COR1C_HUMAN	NADPILISLK	NADPILISLK	542.324035644531	2	1.11132491623301	0.407257955649471	0.981059545717999	0.659109500201356	1	0.0138449590140775	1	0.0679536204619412
sp|Q9ULV4|COR1C_HUMAN	SIKDTIC[CAM]NQDER	SIKDTICNQDER	493.568298339844	3	1.46173482259903	0.540088342796593	0.262241650995595	0.0209341665183154	0.055	0.704216714290939	1	0.104253281280486
sp|Q9UMX0|UBQL1_HUMAN	ALSNLESIPGGYNALR	ALSNLESIPGGYNALR	837.944091796875	2	1.35229133553195	0.504299442171181	0.344841924626969	0.01	0.0914807899214174	0.0366822440038554	1	0.105213126114447
sp|Q9UMX0|UBQL1_HUMAN	ALSNLESIPGGYNALRR	ALSNLESIPGGYNALRR	610.998901367188	3	2.11522082219915	0.435041510930395	0.253955447415217	0.0357267953609648	0.055	0.283837784195367	1	0.0778180869376673
sp|Q9UMX0|UBQL1_HUMAN	NPAMMQEMMR	NPAMMQEMMR	619.761047363281	2	1.3245467726735	0.269816519089729	0.579547168674003	0.495875171383321	0.199573372618858	0.100621450691352	1	0.204874943872127
sp|Q9UMX0|UBQL1_HUMAN	QLIMANPQMQQLIQR	QLIMANPQMQQLIQR	604.658813476563	3	1.30711672752344	0.106955846767248	0.311813195274124	0.116383853385641	0.0649573372618858	0.0378623817967809	1	0.0216170387768862
sp|Q9UMX0|UBQL1_HUMAN	[1Ac]-AESGESGGPPGSQ[Dea]DSAAGAEGAGAPAAAASAEPK	AESGESGGPPGSQDSAAGAEGAGAPAAAASAEPK	985.102478027344	3	1.08957354454415	-0.390455109259712	0.38070616264208	0.01	0.0826344685769363	0.291773525622629	1	0.24277848030987
sp|Q9UN70|PCDGK_HUMAN	WKQ[Dea]SRDLYR	WKQSRDLYR	626.825256347656	2	1.16840032767638	0.331973554516897	0.298372563396485	0.361313245313486	0.150073372618858	0.0290199126185938	1	0.0274215422324233
sp|Q9UNM6|PSD13_HUMAN	FLGC[CAM]VDIKDLPVSEQQER	FLGCVDIKDLPVSEQQER	711.692993164063	3	1.38887673965225	0.408248290463863	0.956750386060124	0.279044493257936	0.959445302355831	0.0252573131696856	1	0.831881372227911
sp|Q9UNM6|PSD13_HUMAN	ITVNEVELLVMK	ITVNEVELLVMK	694.396911621094	2	1.38441741705825	-0.351933275758387	0.624797316111895	0.138419937264016	0.277327369137544	0.0711391760798868	1	0.114663979577032
sp|Q9NPA8|ENY2_HUMAN	GLEHVTVDDLVAEITPK	GLEHVTVDDLVAEITPK	612.663146972656	3	1.69104008355653	0.667760481518779	0.652736590870148	0.133640353029876	0.533941464630353	0.193997302950214	1	0.0137192391532225
sp|Q9NPA8|ENY2_HUMAN	TFLAQHASL	TFLAQHASL	494.266540527344	2	1.64043270117215	0.494637459934123	0.615675581074971	0.408095226354249	0.299146745237716	0.313841006472689	1	0.124800594084685
sp|Q9UNX3|RL26L_HUMAN	FNPFVTSDR	FNPFVTSDR	541.766906738281	2	1.27983710708535	-0.707106781186548	0.500005	0.461815018663556	0.5005	0.0249314354360384	1	0.016633417809329
sp|Q9UNX3|RL26L_HUMAN	FN[Dea]PFVTSDR	FNPFVTSDR	542.258911132813	2	1.28183780164184	-0.894427190999916	1	0.915580138333158	1	0.0243516251730955	1	0.00475746641421043
sp|Q9UNX3|RL26L_HUMAN	MKFNPFVTSDR	MKFNPFVTSDR	447.892181396484	3	1.21165003243557	-0.402589768007857	0.44701469341292	0.717103455768752	0.191054162540276	0.0680375494288997	1	0.042729996728077
sp|Q9UNX3|RL26L_HUMAN	SMPIRKDDEVQVVR	SMPIRKDDEVQVVR	418.726623535156	4	1.26316320948466	-0.644137367649655	0.733851004921426	0.378524899784343	0.55	0.0431973902793019	1	0.00536067544340118
sp|Q9UNX3|RL26L_HUMAN	SMP[Oxi]IRKDDEVQVVR	SMPIRKDDEVQVVR	422.725341796875	4	3.98709604810768	0.0236875553797433	1E-05	0.01	0.01	3.38247461882256	1	1
sp|Q9UNX3|RL26L_HUMAN	YVIYIER	YVIYIER	478.266021728516	2	1.34475709896386	-0.852423942255701	0.981059545717999	0.840735920839218	1	0.0485568659898461	1	0.0201005614446263
sp|Q9UNZ2|NSF1C_HUMAN	DLIHDQDEDEEEEEGQR	DLIHDQDEDEEEEEGQR	695.954162597656	3	1.67193578434959	0.299622240116822	0.501994877987741	0.0123430831284046	0.1	0	1	0.145070434530732
sp|Q9UNZ2|NSF1C_HUMAN	DLIHDQDEDEEEEEGQ[Dea]R	DLIHDQDEDEEEEEGQR	696.282165527344	3	1.34657495822088	-0.370616071663436	0.500889149300431	0.0100737940999658	0.1	0	1	0.0149423359467857
sp|Q9UNZ2|NSF1C_HUMAN	LGAAPEEESAYVAGEKR	LGAAPEEESAYVAGEKR	592.963623046875	3	1.27032917889346	-0.0438312196878924	0.494505177562262	0.0205425658226327	0.1	0.0102607349024675	1	0.679250963974126
sp|Q9UNZ2|NSF1C_HUMAN	LGSTAPQVLSTSSPAQQAENEAK	LGSTAPQVLSTSSPAQQAENEAK	772.055541992188	3	1.71756300763058	0.0454502005554776	0.436193539443266	0.0202444614285351	0.0949534402068145	0.0769640720571292	1	0.836352782627292
sp|Q9UNZ2|NSF1C_HUMAN	[Frm]-AGGGYR[Dea]LGAAPEEESAYVAGEKR	AGGGYRLGAAPEEESAYVAGEKR	592.535766601563	4	2.26448164437118	-0.105649873699009	0.494505177562262	0.0366468206451282	0.1	0.998070733092869	1	0.854304483085502
sp|Q9UQ35|SRRM2_HUMAN	FQSDSSSYPTVDSNSLLGQSR	FQSDSSSYPTVDSNSLLGQSR	759.020629882813	3	2.08531176207073	-0.328174987726893	0.147749257829135	0.0185217676407426	0.0376344685769364	0.237063327116043	1	0.204425994145029
sp|Q9UQ35|SRRM2_HUMAN	SKDSLVQSC[CAM]PGSLSLC[CAM]AGVK	SKDSLVQSCPGSLSLCAGVK	698.350341796875	3	4.60260522449139	0.488377931771407	0.00221645750963912	0.0470523200516884	0.01	1.13181835669211	1	0.020112346639243
sp|Q9UQ35|SRRM2_HUMAN	TAAALAPASLTSAR	TAAALAPASLTSAR	650.864624023438	2	2.04075916167344	0.00660391391478893	1E-05	0.0294735204238549	0.01	0	1	0.932529084543479
sp|Q9UQ35|SRRM2_HUMAN	TPAIPTAVNLADSR	TPAIPTAVNLADSR	713.388427734375	2	1.09177645497649	0.340716410422915	0.402741590836588	0.264001931754896	0.344414646303529	0.0278708920478749	1	0.450783489197534
sp|Q9UQ35|SRRM2_HUMAN	TPQAPASANLVGPR	TPQAPASANLVGPR	689.87548828125	2	2.57531500604851	-0.223169855732792	0.457642035293045	0.015352830881284	0.0959445302355831	0.460711550654256	1	0.998328751074303
sp|Q9UQ35|SRRM2_HUMAN	TPTAPAVNLAGAR	TPTAPAVNLAGAR	619.84619140625	2	1.11557579924293	0.369669669573467	0.720044608515074	0.150643742412522	0.488988018922387	11.2759054547085	1	0.983957655760578
sp|Q9UQ80|PA2G4_HUMAN	FDAMPFTLR	FDAMPFTLR	549.276062011719	2	1.09907772608686	-0.408248290463863	0.981059545717999	0.713251199679955	1	0.00770677093505945	1	0.34136355188633
sp|Q9UQ80|PA2G4_HUMAN	KGIAFPTSISVNNC[CAM]VC[CAM]HFSPLK	KGIAFPTSISVNNCVCHFSPLK	619.817321777344	4	2.25071114519216	0.160750359499889	0.246095077855892	0.0156719555942193	0.055	0.153681110604773	1	0.479702950183512
sp|Q9UQ80|PA2G4_HUMAN	LVKPGNQNTQVTEAWNK	LVKPGNQNTQVTEAWNK	643.005920410156	3	1.07191301808034	-0.384090601218581	0.793458203773946	0.432408281371192	0.638663684568772	0.0198068364096514	1	0.341983417726584
sp|Q9UQ80|PA2G4_HUMAN	LVKPGNQNT[Dhy]QVTEAWNK	LVKPGNQNTQVTEAWNK	637.002380371094	3	1.16274214826465	-0.37755596197765	0.883796136554587	0.71647158227111	0.839414646303529	0.331233958603732	1	0.449069666208956
sp|Q9UQ80|PA2G4_HUMAN	LVKPGN[dAm]QN[Dea]TQVTEAWNK	LVKPGNQNTQVTEAWNK	637.658386230469	3	1.10551872531129	-0.37755596197765	0.981059545717999	0.74229484643017	1	0.220889677667494	1	0.836213444193985
sp|Q9UQ80|PA2G4_HUMAN	TAENATSGETLEENEAGD	TAENATSGETLEENEAGD	919.382141113281	2	1.50646718473461	-0.0684546552879249	0.264691766138544	0.01	0.0588198086636917	0.177757237392211	1	0.228308427261924
sp|Q9Y230|RUVB2_HUMAN	FVQC[CAM]PDGELQK	FVQCPDGELQK	660.816284179688	2	13.5744047817543	0.912523278659386	0.483851004921504	0.0331209413637569	0.01	11.1246624474085	1	6.7413319988242E-05
sp|Q9Y230|RUVB2_HUMAN	GLGLDDALEPR	GLGLDDALEPR	578.303833007813	2	1.28269887201354	-0.688465639819707	0.962119091435998	0.828822371243001	1	0.0972016717460242	1	0.0133440249215541
sp|Q9Y230|RUVB2_HUMAN	QASQGMVGQLAAR	QASQGMVGQLAAR	658.840637207031	2	1.19120029038073	-0.547761214256046	0.840546522614711	0.567188191025767	0.79885994865936	0.0649136079056913	1	0.0956348038509424
sp|Q9Y230|RUVB2_HUMAN	QAS[Dhy]QGMVGQLAAR	QASQGMVGQLAAR	649.835327148438	2	3.13722575281469	0.407403213080583	1E-05	0.01	0.01	1.58186944599517	1	0.317180608188875
sp|Q9Y230|RUVB2_HUMAN	TTEMETIYDLGTK	TTEMETIYDLGTK	751.358154296875	2	1.26099203196558	-0.118207286321567	0.624797316111895	0.0581608393974066	0.277327369137544	0.0276509943127765	1	0.145668170310334
sp|Q9Y230|RUVB2_HUMAN	VYSLFLDESR	VYSLFLDESR	614.814025878906	2	1.130838822911	-0.1274479472074	0.679073598853074	0.736412259723671	0.475918058388222	0.0831808837458236	1	0.795110666484226
sp|Q9Y237|PIN4_HUMAN	FNEVAAQYSEDKAR	FNEVAAQYSEDKAR	543.261901855469	3	1.28512365439483	-0.0270310516236111	0.500938780885146	0.0122208672698912	0.1	0.0933592866682913	1	0.923045072633326
sp|Q9Y237|PIN4_HUMAN	FN[Dea]EVAAQYSEDKAR	FNEVAAQYSEDKAR	543.589904785156	3	2.01118033396489	-0.366721628173237	0.500052131652225	0.0764300802507154	0.1	0.966476794336248	1	0.914343881397428
sp|Q9Y265|RUVB1_HUMAN	ALESSIAPIVIFASNR	ALESSIAPIVIFASNR	844.472534179688	2	5.6712029377974	0.362603603129638	0.16339584153829	0.0230523121612413	0.0389414646303529	0	1	0.999751194266734
sp|Q9Y265|RUVB1_HUMAN	AVLLAGPPGTGK	AVLLAGPPGTGK	540.82421875	2	1.22192470867303	0.381151681542272	0.696795658492743	0.74362749407488	0.499534402068145	0.0616339612485981	1	0.564581080796026
sp|Q9Y265|RUVB1_HUMAN	GLGLDESGLAK	GLGLDESGLAK	530.287658691406	2	1.09839082701522	0.0768607887334292	0.91720095350904	0.693660297874784	0.949534402068145	0.075123702616448	1	0.185387553467598
sp|Q9Y265|RUVB1_HUMAN	TALALAIAQELGSK	TALALAIAQELGSK	693.403564453125	2	1.23552973702344	0.391964830114283	0.470933757747996	0.111520383809897	0.183514837249211	0.157847739578042	1	0.104988209457014
sp|Q9Y265|RUVB1_HUMAN	YSVQLLTPANLLAK	YSVQLLTPANLLAK	765.948120117188	2	1.06991411275688	0.0916683054646706	0.500889276384853	0.450704057196266	0.1	0.361203615615577	1	0.326655135396707
sp|Q9Y266|NUDC_HUMAN	FMDQHPEMDFSK	FMDQHPEMDFSK	504.547973632813	3	1.09039900254149	-0.0220351175969529	0.262244150995517	0.0397167093735043	0.055	0.246545050105714	1	0.904936079995218
sp|Q9Y266|NUDC_HUMAN	LIT[Dhy]QTFSHHNQLAQK	LITQTFSHHNQLAQK	437.736419677734	4	1.16892718961085	0.109165567275164	1	0.332995668238302	1	0.159309875548459	1	0.353155906017589
sp|Q9Y266|NUDC_HUMAN	LKPNLGNGADLPNYR	LKPNLGNGADLPNYR	547.961730957031	3	1.2844536805957	0.0983582768688517	0.312403658055947	0.414782150712539	0.0638663684568772	0.275150384318699	1	0.214331688697829
sp|Q9Y266|NUDC_HUMAN	LKPNLGN[Dea]GADLPNYR	LKPNLGNGADLPNYR	548.289794921875	3	1.88773708425539	-0.059530123089762	0.50000250006751	0.557349574074619	0.1	0.193242728948127	1	0.459357833153386
sp|Q9Y285|SYFA_HUMAN	LDAEPRPPPTQEAA	LDAEPRPPPTQEAA	746.375549316406	2	2.78558500749568	-0.298078848845782	0.293510335426171	0.0956646073319008	0.0638663684568772	0.324789246962772	1	0.00615485910242308
sp|Q9Y285|SYFA_HUMAN	SLQALGEVIEAELR	SLQALGEVIEAELR	509.950744628906	3	1.11320323376249	0.0960719703840857	0.0244783020581535	0.0477832256227713	0.01	0.0654808583877864	1	0.987696497764613
sp|Q9Y285|SYFA_HUMAN	[1Ac]-ADGQVAELLLR	ADGQVAELLLR	613.840576171875	2	1.16679716491832	0.661506282119518	0.7500025	0.584878155847208	0.55	0.0801296357323381	1	0.161289108245118
sp|Q9Y285|SYFA_HUMAN	[1Ac]-ADGQ[Dea]VAELLLR	ADGQVAELLLR	614.332580566406	2	1.13328563172406	0.402672916146053	0.451255641683252	0.404282291082578	0.0959445302355831	0.18165914274834	1	0.331552943927434
sp|Q9Y2B0|CNPY2_HUMAN	ALVDELEWEIAQVDPK	ALVDELEWEIAQVDPK	618.987670898438	3	2.38769874369007	-0.346256643919417	0.0106955192764085	0.01	0.01	0	1	0.0822436793260651
sp|Q9Y2B0|CNPY2_HUMAN	ID[Dhy]SDISGTLK	IDSDISGTLK	515.7744140625	2	1.42759670038141	0.559046035194463	0.500005	0.0157496991823651	0.1	0.204089543871005	1	0.0791242214934295
sp|Q9Y2B0|CNPY2_HUMAN	INPDGSQSVVEVPYAR	INPDGSQSVVEVPYAR	865.939025878906	2	1.37732966074245	0.43262524923517	0.646855108596292	0.0399243143702765	0.423969636342894	0.0949978277099164	1	0.0274242399327888
sp|Q9Y2B0|CNPY2_HUMAN	IN[Dea]PDGSQSVVEVPYAR	INPDGSQSVVEVPYAR	866.431030273438	2	1.3087631965839	0.370513838622639	0.521308501403404	0.0184892617869855	0.144128970906108	0.019393165011396	1	0.545961090682895
sp|Q9Y2B0|CNPY2_HUMAN	MKEYGEQIDPSTHR	MKEYGEQIDPSTHR	423.451782226563	4	1.08826972733882	-0.0175849006672804	0.510654377853633	0.01	0.1	0.0738248699086199	1	0.384989207484399
sp|Q9Y2B0|CNPY2_HUMAN	SEAHLTELLEEIC[CAM]DR	SEAHLTELLEEICDR	605.62451171875	3	1.48268164446174	0.676557659607932	0.706750386127634	0.391292744358455	0.509445302355831	0.112321500304555	1	0.0057836052116018
sp|Q9Y2G0|EFR3B_HUMAN	FAN[Dea]IEEDTPSYHR	FANIEEDTPSYHR	527.238952636719	3	2.68509579575437	0.911774095228599	0.624797316111895	0.933388562924867	0.277327369137544	0.0645125306458851	1	0.0403673125746703
sp|Q9Y2V2|CHSP1_HUMAN	LQAVEVVITHLAPGTK	LQAVEVVITHLAPGTK	559.32958984375	3	2.12938215874092	-0.112708904158789	0.202297980930665	0.0642504941684344	0.0499534402068145	0.615902550866786	1	0.462920684810619
sp|Q9Y2V2|CHSP1_HUMAN	LQ[Dea]AVEVVITHLAPGTK	LQAVEVVITHLAPGTK	559.657592773438	3	2.42623406298777	-0.285111813040102	0.433355026648664	0.097180483793959	0.0949534402068145	0.396120523315434	1	0.390426748044395
sp|Q9Y2W1|TR150_HUMAN	DSRPSQAAGDNQGDEAKEQTFSGGTSQDTK	DSRPSQAAGDNQGDEAKEQTFSGGTSQDTK	778.847595214844	4	1.51149342797479	0.463982055105985	0.556903835618025	0.01	0.188663684568772	0.112868109145189	1	0.0444918026445974
sp|Q9Y2W1|TR150_HUMAN	DSRPSQAAGDNQGDEAKEQ[Dea]TFSGGTSQDTK	DSRPSQAAGDNQGDEAKEQTFSGGTSQDTK	779.093627929688	4	1.35446636168402	0.490443681023937	0.573052908757649	0.01	0.188663684568772	0.0628588765032194	1	0.0999767648848838
sp|Q9Y2W1|TR150_HUMAN	DSRPSQAAGDNQGDEAK[AAR]EQ[Dea]TFSGGTSQDTK	DSRPSQAAGDNQGDEAKEQTFSGGTSQDTK	786.101440429688	4	1.33469662624634	0.670960521999053	0.706750513212055	0.0104527885120544	0.509445302355831	0.118097857400472	1	0.0184907482580755
sp|Q9Y2W1|TR150_HUMAN	MDSFDEDLARPSGLLAQER	MDSFDEDLARPSGLLAQER	717.344299316406	3	4.39867381470382	-0.0706560121536158	0.0106617507017019	0.0113110651280931	0.01	6.63962386468824	1	0.798761384076479
sp|Q9Y2W1|TR150_HUMAN	NREEEWDPEYTPK	NREEEWDPEYTPK	564.921508789063	3	1.73643247185194	0.973965796251866	0.796249584916323	0.313891420142871	0.638663684568772	0.291853261916959	1	0.0270851615091172
sp|Q9Y2W1|TR150_HUMAN	SIFQHIQSAQSQR	SIFQHIQSAQSQR	510.598815917969	3	2.70375202227923	0.133833726342376	0.0122466509955167	0.331961166266802	0.01	0.254306780409272	1	0.338203088582126
sp|Q9Y383|LC7L2_HUMAN	AMLDQLMGTSR	AMLDQLMGTSR	611.799560546875	2	2.6436394501328	-0.348491236363754	0.433355026648664	0.756818015607452	0.0949534402068145	0.462894296869408	1	0.24820168073513
sp|Q9Y383|LC7L2_HUMAN	LAETQEEISAEVAAK	LAETQEEISAEVAAK	794.906860351563	2	3.39540474505992	-0.403018168549392	0.293463203773946	0.0240257927539934	0.0638663684568772	1.02054127004027	1	0.0278664467290674
sp|Q9Y383|LC7L2_HUMAN	MDLGEC[CAM]LK	MDLGECLK	483.225158691406	2	1.13784340051738	0.0280334657773603	0.511759979456522	0.748208801803247	0.1	0.0215580396174848	1	0.460793162998831
sp|Q9Y383|LC7L2_HUMAN	SHLLNC[CAM]C[CAM]PHDVLSGTR	SHLLNCCPHDVLSGTR	467.224090576172	4	2.53730234599581	-0.404468595629788	0.157514359297915	0.0792293393469357	0.0376344685769364	0.519410392628672	1	0.0420069452399502
sp|Q9Y383|LC7L2_HUMAN	VEQLGAEGNVEESQK	VEQLGAEGNVEESQK	808.891723632813	2	1.32703611788143	-0.456336394936522	0.630755667108814	0.0191595284024526	0.376344685769363	0.078163957448526	1	0.0708737834813809
sp|Q9NX55|HYPK_HUMAN	EHMGNVVEALIALTN	EHMGNVVEALIALTN	805.914001464844	2	2.19489519320253	0.00803486743285338	0.00178329846584283	0.01	0.01	0.531839053737733	1	0.939607808329821
sp|Q9NX55|HYPK_HUMAN	KEDLELIMTEMEISR	KEDLELIMTEMEISR	612.974243164063	3	16.3312149103806	0.156472991545941	4.37685747066577E-05	0.01	0.01	7.05396015069127	1	0.909959352495382
sp|Q9Y3B9|RRP15_HUMAN	DFISVLR	DFISVLR	425.245086669922	2	1.393915810409	0.174008725989558	0.501778298465843	0.137290302114137	0.1	0.212547664360791	1	0.104348715961115
sp|Q9Y3B9|RRP15_HUMAN	GVVQLFNAVQK	GVVQLFNAVQK	601.848205566406	2	2.92882767061432	0.0248935391442906	0.203401209685485	0.0278361266944175	0.0499534402068145	0	1	0.713781839355129
sp|Q9NY33|DPP3_HUMAN	DLYILWK	DLYILWK	475.770935058594	2	1.12681928446248	-0.0494275211620536	0.524478301991033	0.835256284569024	0.1	0.261667460834046	1	0.801784343909542
sp|Q9NY33|DPP3_HUMAN	VILGSEAAQQHPEEVR	VILGSEAAQQHPEEVR	588.3076171875	3	1.33525937071048	0.552813856898342	0.629706675734433	0.100013920594997	0.28823705718763	0.0517926536120529	1	0.0871051129427571
sp|Q9Y3C1|NOP16_HUMAN	AMEVDIEERPK	AMEVDIEERPK	439.555328369141	3	5.60849601408376	0.0580121669277527	4.12685748912984E-05	0.01	0.01	0	1	0.999991191089236
sp|Q9Y3C1|NOP16_HUMAN	DLIDYVR	DLIDYVR	447.239990234375	2	2.17413749427807	0.0760057875491374	0.413505772120248	0.683593558884465	0.0918890604711662	0.248810620219369	1	0.460988632245248
sp|Q9NYJ1|COA4_HUMAN	QC[CAM]QPQVQAFKDC[CAM]MSEQQAR	QCQPQVQAFKDCMSEQQAR	780.349060058594	3	2.57888139046614	-0.382880685927158	0.250038895726638	0.01	0.055	0.0434259799748795	1	0.313569394326876
sp|Q9NYJ1|COA4_HUMAN	SGC[CAM]AASHFAVQEC[CAM]MAQHQDWR	SGCAASHFAVQECMAQHQDWR	619.763916015625	4	6.20241564902751	-0.577649826903078	0.250891649300431	0.0176955624486494	0.055	1.6165135876821	1	0.00756528218370193
sp|Q9NYJ1|COA4_HUMAN	VKKDDEEEDPLDQLISR	VKKDDEEEDPLDQLISR	508.007568359375	4	2.39736440321184	-0.0455530065050767	1E-05	0.0195217014788016	0.01	0	1	0.330457014504251
sp|Q9NYJ1|COA4_HUMAN	[1Ac]-STSVPQGHTWTQR	STSVPQGHTWTQR	763.870971679688	2	1.88474845471718	0.0226961622715931	0.0673155176784862	0.0107527778831914	0.0199573372618858	4.7088309942385	1	0.994409111435003
sp|Q9NYJ1|COA4_HUMAN	[PGQ]-QC[CAM]Q[Dea]PQVQAFKDC[CAM]MSEQQAR	QCQPQVQAFKDCMSEQQAR	775.001525878906	3	2.42652748909587	-0.415494366373995	0.396857735748145	0.01	0.0826344685769363	0.115396650253618	1	0.154614242966298
sp|Q9Y3F4|STRAP_HUMAN	C[CAM]VLPEEDSGELAKPK	CVLPEEDSGELAKPK	557.94677734375	3	1.47482072883216	-0.363514669514517	0.581997156665099	0.0478557852902199	0.27314043781984	0.0336601289324643	1	0.685207170823402
sp|Q9Y3F4|STRAP_HUMAN	IYDLNKPEAEPK	IYDLNKPEAEPK	472.917144775391	3	1.23112390812384	-0.24471970978096	0.169748510360942	0.0387670199260073	0.0376344685769364	0.0209166359727178	1	0.986139226959247
sp|Q9Y3F4|STRAP_HUMAN	TVDFTQDSNYLLTGGQDK	TVDFTQDSNYLLTGGQDK	1001.4736328125	2	1.62052872222078	0.0052995444716395	0.00010426330444927	0.0101044198057855	0.01	0.0228357504371388	1	0.688200278284618
sp|Q9Y3U8|RL36_HUMAN	ALRYPMAVGLNK	ALRYPMAVGLNK	444.920074462891	3	1.30466630405019	-0.386962265239081	0.937809931778123	0.60034940876178	0.959445302355831	0.0587281804049729	1	0.183830336274572
sp|Q9Y3U8|RL36_HUMAN	EELSNVLAAMR	EELSNVLAAMR	616.818786621094	2	1.34371859595437	-0.370701370610423	0.391259534064549	0.63328574323801	0.0826344685769363	0.187041068597706	1	0.0666016557908093
sp|Q9Y3U8|RL36_HUMAN	EVC[CAM]GFAPYER	EVCGFAPYER	614.276794433594	2	1.27317432677386	-0.876158564293693	1	0.922202676910417	1	0.0224600386890039	1	0.0101961678092911
sp|Q9Y3U8|RL36_HUMAN	KREELSNVLAAMR	KREELSNVLAAMR	506.280334472656	3	1.22407437745881	-0.564817026411025	0.720044608515074	0.389826404215967	0.488988018922387	0.0880501946667808	1	0.364643355126865
sp|Q9Y3U8|RL36_HUMAN	KREELSN[Dea]VLAAMR	KREELSNVLAAMR	506.608337402344	3	2.04647914450752	-0.0774674655871137	0.169748637445364	0.335529805336846	0.0376344685769364	0.238570310312844	1	0.790355046026061
sp|Q9Y3U8|RL36_HUMAN	YPMAVGLNK	YPMAVGLNK	496.765319824219	2	1.30902386008991	-0.780732516813177	0.967701853720751	0.792594262057903	1	0.0346088128736819	1	0.0783309940051953
sp|Q9Y3Y2|CHTOP_HUMAN	EQLDNQLDAYMSK	EQLDNQLDAYMSK	777.85888671875	2	2.26291273346743	0.379578980123578	0.262239229056646	0.01	0.055	0.191196970768652	1	0.211274754440076
sp|Q9Y490|TLN1_HUMAN	LAQAAQSSVATITR	LAQAAQSSVATITR	708.893920898438	2	1.19048631957888	0.486724758410782	0.94876139943875	0.52335293263111	1	0.0649554926172573	1	0.0691326792302826
sp|Q9Y490|TLN1_HUMAN	TLAESALQLLYTAK	TLAESALQLLYTAK	761.429809570313	2	1.59148509998306	0.415777912641492	0.579547168674003	0.165265949846882	0.199573372618858	0.235865647133134	1	0.011528712271643
sp|Q9Y490|TLN1_HUMAN	TLSHPQQMALLDQTK	TLSHPQQMALLDQTK	570.96630859375	3	2.25278827878211	0.0986301482275844	0.25111072875482	0.0739724519280918	0.055	0.184117591392298	1	0.392506882021327
sp|Q9Y490|TLN1_HUMAN	VGAIPANALDDGQWSQGLISAAR	VGAIPANALDDGQWSQGLISAAR	770.732727050781	3	1.6965011891749	0.77387800357304	0.753449425469527	0.45789081905126	0.634476753251069	0.0931729729502671	1	0.0495718335282381
sp|Q9Y490|TLN1_HUMAN	VGAIPAN[Dea]ALDDGQWSQGLISAAR	VGAIPANALDDGQWSQGLISAAR	771.060729980469	3	1.67619875037796	0.946989360804177	0.964910472578374	0.584326221743982	1	0.0618356862645046	1	0.0487756631709905
sp|Q9Y490|TLN1_HUMAN	VSQMAQYFEPLTLAAVGAASK	VSQMAQYFEPLTLAAVGAASK	728.045288085938	3	1.64775959284442	0.529075123287264	0.519598625761083	0.0780220423110685	0.184476753251069	0.313447310493074	1	0.0686119414914132
sp|Q9Y4L1|HYOU1_HUMAN	DAVVYPILVEFTR	DAVVYPILVEFTR	507.948577880859	3	3.14761097147625	0.404083926345698	0.0755765899366101	0.236804295322587	0.0188663684568772	0.499422357715095	1	0.0342686202904616
sp|Q9Y4L1|HYOU1_HUMAN	EVEEEPGIHSLK	EVEEEPGIHSLK	456.233154296875	3	1.92140217158813	0.635428687724471	0.483850926927496	0.0643148521276541	0.1	0.135223924718869	1	0.446618663041755
sp|Q9Y4L1|HYOU1_HUMAN	LAGLFNEQR	LAGLFNEQR	524.28271484375	2	1.58572545935404	0.782066223372842	0.500085900226931	0.679029642998162	0.1	0.339792764517915	1	0.0789519612323963
sp|Q9Y4L1|HYOU1_HUMAN	LPATEKPVLLSK	LPATEKPVLLSK	432.602630615234	3	1.31224369175418	0.566128184732525	0.512288782647741	0.0368408607783052	0.1	0.00717212765938258	1	0.0448750693072961
sp|Q9Y4L1|HYOU1_HUMAN	TLGGLEMELR	TLGGLEMELR	559.79736328125	2	1.73585473300232	0.408248290463863	0.321260965093704	0.231029670681743	0.0649573372618858	0.0892809670144272	1	0.121165294743347
sp|Q9Y4L1|HYOU1_HUMAN	VLQLINDNTATALSYGVFR	VLQLINDNTATALSYGVFR	699.044250488281	3	1.77231438872425	0.645825449885402	0.562401158055947	0.157078153757593	0.188663684568772	0.110828078455576	1	0.118313226552358
sp|Q9Y4Y9|LSM5_HUMAN	AANATT[Pho]NPSQLLPLELVDK	AANATTNPSQLLPLELVDK	692.352172851563	3	2.02347059230707	0.908471866154095	0.769598498609152	0.245204562596688	0.599107774687003	0.299175088523881	1	0.00147815965470516
sp|Q9Y4Y9|LSM5_HUMAN	AAN[Dea]ATT[Pho]N[Dea]PSQLLPLELVDK	AANATTNPSQLLPLELVDK	693.008178710938	3	1.72892247941328	0.812642340252353	0.904580961861331	0.202666178496263	0.899068804136291	0.14958754426194	1	0.0463290758870905
sp|Q9Y4Y9|LSM5_HUMAN	AAN[Oxi]AT[Pho]TN[Dea]PSQLLPLELVDK	AANATTNPSQLLPLELVDK	698.011840820313	3	1.95467133749337	0.911311000194591	0.769598498609152	0.0402185911909831	0.599107774687003	0.410361904345146	1	0.0551718746721909
sp|Q9Y4Y9|LSM5_HUMAN	M[DTM]AANATTNPSQLLPLELVDK	MAANATTNPSQLLPLELVDK	693.375793457031	3	1.54693875132825	-0.00615180727001735	0.452295480930665	0.0197694629235446	0.0949534402068145	0.108501548105794	1	0.997482703595947
sp|Q9Y4Y9|LSM5_HUMAN	[1Ac]-AANATTNPSQLLPLELVDK	AANATTNPSQLLPLELVDK	679.700256347656	3	1.98755228690146	0.812343101123912	0.769598498609152	0.20831896410788	0.599107774687003	0.299175088523881	1	0.0163610857248931
sp|Q9Y4Y9|LSM5_HUMAN	[1Ac]-AANATTN[Dea]PSQLLPLELVDK	AANATTNPSQLLPLELVDK	680.028259277344	3	1.78227020685239	0.907505560737958	0.904580961861331	0.20831896410788	0.899068804136291	0.218251251258688	1	0.0159067595749308
sp|Q9Y520|PRC2C_HUMAN	FPPSLSETNK	FPPSLSETNK	560.287658691406	2	2.71109940913729	-0.0689182131943821	0.0133498797503363	0.0470531643966948	0.01	0.416547098285276	1	0.179477803094625
sp|Q9Y520|PRC2C_HUMAN	SSSQIPAQPSVAK	SSSQIPAQPSVAK	650.348815917969	2	3.08520567649836	0.773536169797196	0.501778298465843	0.0118519991960716	0.1	0.194562363365296	1	0.00195007064039524
sp|Q9Y520|PRC2C_HUMAN	VKDAQQVEPEGQEKPSPATVR	VKDAQQVEPEGQEKPSPATVR	574.050048828125	4	3.52361448895736	0.405234033513048	0.134621035356972	0.01	0.0299146745237716	0.459152311163842	1	0.200654314791903
sp|Q9Y5A9|YTHD2_HUMAN	LGSTEVASNVPK	LGSTEVASNVPK	601.324768066406	2	1.07329893037763	-0.0165040932910399	0.652786222488813	0.024579867805056	0.389414646303529	0.0708717317438945	1	0.779688698528153
sp|Q9Y5S9|RBM8A_HUMAN	MREDYDSVEQDGDEPGPQR	MREDYDSVEQDGDEPGPQR	741.646667480469	3	1.20677747036584	0.722176817726206	1	0.526927146031399	1	0.0402809084967712	1	0.234268717530423
sp|Q9Y5S9|RBM8A_HUMAN	M[Oxi]REDYDSVEQDGDEPGPQR	MREDYDSVEQDGDEPGPQR	746.978332519531	3	1.3259994149434	0.176462911266959	0.463274451843042	0.0252090492960003	0.1	0.495852921941822	1	0.152401983687957
sp|Q9Y5S9|RBM8A_HUMAN	M[Oxi]REDYDSVEQ[Dea]DGDEPGPQR	MREDYDSVEQDGDEPGPQR	747.306335449219	3	1.72930660409281	-0.0203566312348576	0.157514359297915	0.0165433903264475	0.0376344685769364	0.2484951536624	1	0.581716664424955
sp|Q9Y5S9|RBM8A_HUMAN	[1Ac]-ADVLDLHEAGGEDFAMDEDGDESIHK	ADVLDLHEAGGEDFAMDEDGDESIHK	953.075012207031	3	8.50505442689982	0.399056253162371	0.0730579087576492	0.01	0.0188663684568772	3.01589866722104	1	0.995521232203967
sp|Q9Y5V0|ZN706_HUMAN	AALIYTC[CAM]TVC[CAM]R	AALIYTCTVCR	664.328491210938	2	1.5529974415673	-0.572216907571921	0.425629992533807	0.300507848306489	0.0839414646303529	0.0803647635000636	1	0.0263990640148182
sp|Q9Y617|SERC_HUMAN	FGVIFAGAQK	FGVIFAGAQK	519.292541503906	2	2.0051800304007	-0.923997932267648	0.586457061794557	0.69915453969353	0.276990129583804	0.462023263654923	1	0.0183335602750133
sp|Q9Y617|SERC_HUMAN	IINNTENLVR	IINNTENLVR	593.332946777344	2	1.4838119688162	-0.561484754128481	0.505159428263779	0.136099075757839	0.1	0.0652946802533032	1	0.0733475084378104
sp|Q9Y617|SERC_HUMAN	IINN[Dea]TENLVR	IINNTENLVR	593.824951171875	2	2.66297560793994	-0.205787832800371	0.157514359297915	0.136099075757839	0.0376344685769364	0.494950938342397	1	0.854624353381865
sp|Q9Y6E2|BZW2_HUMAN	EELVAEQALK	EELVAEQALK	565.30859375	2	2.76585861829295	0.378045660693841	0.0228984016972186	0.369671438716366	0.01	0.331580660879197	1	0.0241516517861051
sp|Q9Y6E2|BZW2_HUMAN	LLELFPVNR	LLELFPVNR	550.826782226563	2	1.99491687582969	-0.912280774828596	0.967701853720751	0.834171984141571	1	0.088383650941946	1	0.00374522967694295
sp|Q9UHF0|TKNK_HUMAN	ALSQASTDPKESTSPEK	ALSQASTDPKESTSPEK	888.4365234375	2	17.1326377763381	-0.0207837364919091	1E-05	0.680888248663969	0.01	0	1	0.960327963741391
sp|Q9Y244|POMP_HUMAN	LPFLSSSNLSLDVLR	LPFLSSSNLSLDVLR	830.967041015625	2	2.78999611564236	-0.523431438234757	0.377919654314212	0.01	0.0826344685769363	0.460425440072796	1	0.370107264318121
sp|Q9Y5J7|TIM9_HUMAN	FQEYHIQQNEALAAK	FQEYHIQQNEALAAK	597.300415039063	3	3.66026268630023	0.345191899578356	1E-05	0.01	0.0055	0.769422305028743	1	0.164317950595236
sp|Q9Y5J7|TIM9_HUMAN	LTETC[CAM]FLDC[CAM]VKDFTTR	LTETCFLDCVKDFTTR	669.316772460938	3	3.7900873945977	0.0531322521261646	1E-05	0.01	0.01	0.195999259639605	1	0.995983823802876
sp|Q9Y6A5|TACC3_HUMAN	APQEVEEDDGRSGAGEDPPMPASR	APQEVEEDDGRSGAGEDPPMPASR	833.034729003906	3	2.50318740203481	-0.813700009661596	0.512241650995517	0.01	0.1	0.736915363829211	1	0.824192162394048
sp|Q9Y6A5|TACC3_HUMAN	C[CAM]VEDYLAR	CVEDYLAR	513.239685058594	2	10.2746155843073	-0.425779376279645	1E-05	0.276244521847194	0.01	2.99239584477957	1	0.0608961223965719
sp|Q9Y6A5|TACC3_HUMAN	HGGVC[CAM]APAAVATSPPGAIPK	HGGVCAPAAVATSPPGAIPK	619.992858886719	3	2.74445434519919	-0.355031025751039	0.452295480930665	0.0213388864715334	0.0949534402068145	0.303897801161538	1	0.955739794963563
sp|Q9Y6A5|TACC3_HUMAN	VTFQTPLRDPQTHR	VTFQTPLRDPQTHR	424.728576660156	4	5.05061157770654	0.0224094958289757	1E-05	0.0193069300239663	0.0055	14.6556701788556	1	0.994755020153801
sp|Q9Y6H1|CHCH2_HUMAN	AAPRPAPVAQPPAAAPPSAVGSSAAAPR	AAPRPAPVAQPPAAAPPSAVGSSAAAPR	845.1259765625	3	1.28783199557703	-0.212913825498025	0.562448289708172	0.0890585776220446	0.188663684568772	0.197615856972285	1	0.155050472504239
sp|Q9Y6H1|CHCH2_HUMAN	AAPRPAPVAQ[Dea]PPAAAPPSAVGSSAAAPR	AAPRPAPVAQPPAAAPPSAVGSSAAAPR	845.453979492188	3	1.23258473376499	-0.0758560110455221	0.311830928489369	0.0538120420933965	0.0665759332072892	0.00671658805385666	1	0.180267129401635
sp|Q9Y6H1|CHCH2_HUMAN	LC[CAM]EGFNEVLK	LCEGFNEVLK	604.802612304688	2	23.7701138425259	-0.832401057114075	0.481062045718184	0.323437794167693	0.0188663684568772	15.2931051990901	1	0.0235573992871584
sp|Q9Y6H1|CHCH2_HUMAN	QFLEC[CAM]AQNQGDIK	QFLECAQNQGDIK	775.867004394531	2	3.36907406168746	-0.565904859869875	0.481064545717999	0.0947514441556727	0.1	0.308399866697928	1	0.0802190955383497
sp|Q96HR9|REEP6_HUMAN	NLVTEVLGALEAK	NLVTEVLGALEAK	678.890319824219	2	1.92606927307385	-0.407157955690702	0.293460830925878	0.0179828167921577	0.055	0.384277280394495	1	0.283673095130496
sp|Q9BR76|COR1B_HUMAN	NVLSDSRPAMAPGSSHLGAPASTTTAADATPSGSLAR	NVLSDSRPAMAPGSSHLGAPASTTTAADATPSGSLAR	881.4365234375	4	3.68674257522721	-0.543373984965848	0.462124091435998	0.205778804315111	0.1	0.673898034837718	1	0.221279103285167
sp|Q9BR76|COR1B_HUMAN	N[Dea]VLSDSRPAMAPGSSHLGAPASTTTAADATPSGSLAR	NVLSDSRPAMAPGSSHLGAPASTTTAADATPSGSLAR	881.682495117188	4	14.8204305685432	-0.999893658537876	0.500002627151931	0.0371790678537002	0.1	6.57080163438314	1	0.0418025741050873
