## Supplementary material for "Multi-omic profiling of tyrosine kinase inhibitor-resistant K562 cells suggests metabolic reprogramming to promote cell survival": OneOmics results files: PeptideFoldChangeData-[N vs. K].txt

Protein Id	Peptide HyperTag	Peptide Sequence	Peptide Mz	Peptide Charge	FoldChange	FoldChangeConfidence	MlrWeight	SnWeight	RatioWeight	Variance	pctUsed	pValue
[ RT-Cal protein ]	DIIPNPQERTLTLVDTGIGMTKADLINNLGTIAK	DIIPNPQERTLTLVDTGIGMTKADLINNLGTIAK	606.8339844	6	3.20388378999488	0.518212966954761	0.500005	0.938078710514887	0.1	0.159427488473041	1	0.259584435765267
[ RT-Cal protein ]	DNSTMGYMMAK	DNSTMGYMMAK	624.7565308	2	1.15548535699524	0.77075244424746	1	0.923511319987377	1	0.0437985725423782	1	0.0545105703103018
[ RT-Cal protein ]	LQVVDQPLPVR	LQVVDQPLPVR	632.3746338	2	1.58152098841899	0.0137393559614082	0.50000000006712	0.732929028889518	0.1	0.157319745686247	1	0.603480714462143
[ RT-Cal protein ]	Q[Dea]VQSLTC[CAM]EVDALKGTNESLER	Q[Dea]VQSLTC[CAM]EVDALKGTNESLER	793.3883057	3	4.51499761852303	0.0385539076869921	1E-05	0.883066358435965	0.01	0.0550718498495621	1	0.530939575257456
[ RT-Cal protein ]	VNQIGSVTESLQAC[CAM]K	VNQIGSVTESLQAC[CAM]K	817.4143066	2	1.5339817433352	-0.987514998647233	1	0.888635108358036	1	0.086439252766237	1	0.018465164114821
[ RT-Cal protein ]	YISPDQLADLYK	YISPDQLADLYK	713.3666382	2	1.21862709800955	-0.805353463149244	1	0.952020873361066	1	0.0121294699855362	1	0.0485008305438097
[ RT-Cal protein ]	[1Ac]-DDDIAALVVDNGSGMC[CAM]K	[1Ac]-DDDIAALVVDNGSGMC[CAM]K	911.4033203	2	1.56552794445969	-0.912870929175277	1	0.907604980470756	1	0.0389802953000773	1	0.0304886796150633
sp|A2PYH4|HFM1_HUMAN	FGPIGLN[Dea]C[CAM]K	FGPIGLNCK	503.754943847656	2	1.29545952756364	-0.407546846841491	0.382171086271857	0.750908006803572	0.156430921769932	0.055057521327156	1	0.209584566540442
sp|A2PYH4|HFM1_HUMAN	SLLGIFDGIF	SLLGIFDGIF	541.300048828125	2	2.68952355789375	0.894427190999916	1	0.816069673059108	1	0.111996546984954	1	0.0095176893158543
sp|A6NHL2|TBAL3_HUMAN	DPRLGKYMAC[CAM]C[CAM]LLYR	DPRLGKYMACCLLYR	639.316162109375	3	1.13485189204672	-0.571173208025423	1	0.946504435447755	1	0.0347684321378201	1	0.10745069172596
sp|A6NHL2|TBAL3_HUMAN	LLS[Pho]GKEDAANNYAR	LLSGKEDAANNYAR	801.36962890625	2	1.08872419477352	0.658193169149699	1	0.908409163620155	1	0.0094345144412612	1	0.21472600329297
sp|A6NHL2|TBAL3_HUMAN	P[Oxi]RLGK[UGG]YMAC[CAM]C[CAM]LLYR	PRLGKYMACCLLYR	644.31982421875	3	1.11492636472251	-0.571173208025423	1	0.946504435447755	1	0.0478150570489451	1	0.127292042033963
sp|A6NHL2|TBAL3_HUMAN	SVQFVDWC[CAM]PTGFK	SVQFVDWCPTGFK	785.87158203125	2	1.07520606053412	-0.393230631608092	1	0.940910988161472	1	0.0154428457223363	1	0.469522869562699
sp|A6NHL2|TBAL3_HUMAN	[CAM]-EQ[Dea]LLSGKEDAANNYAR	EQLLSGKEDAANNYAR	612.962280273438	3	1.02385205071302	0.0296343912173911	1	0.966040967825997	1	0.006671138301375	1	0.0631176289731108
sp|A8MWD9|RUXGL_HUMAN	GNSIIMLEALERV	GNSIIMLEALERV	722.895080566406	2	1.20915093667377	-0.214011650152855	0.582844548488879	0.397912209570783	0.205044284924244	0.207481512855293	1	0.311073827871803
sp|A8MWD9|RUXGL_HUMAN	GN[Dea]SIIMLEALERV	GNSIIMLEALERV	723.387084960938	2	1.18482969644281	-0.157781403717998	0.582844548488879	0.39595303089096	0.205044284924244	0.0992230407260082	1	0.283214322924184
sp|E9PAV3|NACAM_HUMAN	DIELVMSQANVSR	DIELVMSQANVSR	731.371948242188	2	5.79855780361569	0.907514351577115	0.444567244327804	0.691513840412015	0.181661708206624	0.583454565045989	1	7.69478366469803E-05
sp|E9PAV3|NACAM_HUMAN	IEDLSQ[MDe]QAQLAAAEK	IEDLSQQAQLAAAEK	543.949157714844	3	6.30915855956813	1	1	0.934620038636678	1	0.100672556090674	1	0.000854693397776725
sp|E9PAV3|NACAM_HUMAN	PDVYK[UGG]SPASDTYIVFGEAK	PDVYKSPASDTYIVFGEAK	734.363525390625	3	6.78734886596191	1	1	0.89934794791078	1	0.276429978546957	1	0.00646575728397801
sp|E9PAV3|NACAM_HUMAN	SPASDTYIVFGEAK	SPASDTYIVFGEAK	742.867004394531	2	6.83603992649554	0.971410318162742	0.981059545717999	0.894866259719072	1	0.498046722195283	1	0.0234644147764536
sp|E9PAV3|NACAM_HUMAN	S[Dhy]PASDTYIVFGEAK	SPASDTYIVFGEAK	733.861755371094	2	6.83734651178973	0.999022626287843	0.981059545717999	0.899348207345669	1	0.765211872734541	1	0.0177671302274461
sp|O00115|DNS2A_HUMAN	ALINSPEGAVGR	ALINSPEGAVGR	592.325134277344	2	4.91903905529571	0.990871224454671	0.521308501403404	0.417230337800768	0.1	0.671434945243106	1	0.00974695469920942
sp|O00151|PDLI1_HUMAN	C[CAM]GTGIVGVFVK	CGTGIVGVFVK	568.810241699219	2	5.14437770414172	0.883842583299668	0.443996323829456	0.0602991788081982	0.0964130416504373	0.970581218636888	1	0.0932976668227416
sp|O00151|PDLI1_HUMAN	GHFFVEDQIYC[CAM]EK	GHFFVEDQIYCEK	557.920593261719	3	3.43807534224486	0.80740550582107	0.677647197923174	0.57588807678788	0.465895902979317	0.30602074177121	1	0.00554104740689938
sp|O00151|PDLI1_HUMAN	LVGGKDFEQPLAISR	LVGGKDFEQPLAISR	543.970153808594	3	2.78562825524562	0.829675298391767	0.47232838692513	0.198922456819817	0.340211054226241	0.469402093939182	1	0.0404798452263707
sp|O00151|PDLI1_HUMAN	MNLASEPQEVLHIGSAHNR	MNLASEPQEVLHIGSAHNR	526.515441894531	4	44.3348858011394	0.813070748596022	0.485137636402488	0.0212839641075708	0.01	5.10689132019684	1	0.0212131792725168
sp|O00151|PDLI1_HUMAN	VITNQYNNPAGLYSSENISNFNNALESK	VITNQYNNPAGLYSSENISNFNNALESK	1034.49853515625	3	18.8862641759818	0.799728973707518	0.0261518186069897	0.01	0.001	11.1850224019364	1	0.0829904927709095
sp|O00151|PDLI1_HUMAN	VWSPLVTEEGKR	VWSPLVTEEGKR	467.589263916016	3	3.07516762219714	0.810111465193611	0.659929728869183	0.0385137891395105	0.376344685769363	0.217099854459469	1	0.00446469955649776
sp|O00193|SMAP_HUMAN	SASPDDDLGSSNWEAADLGNEER	SASPDDDLGSSNWEAADLGNEER	812.345825195313	3	7.3329957977731	0.999684822227579	0.471154422037975	0.680368366930935	0.1	2.12620808223625	1	0.021919263567498
sp|O00193|SMAP_HUMAN	SASPDDDLGSSN[Dea]WEAADLGNEER	SASPDDDLGSSNWEAADLGNEER	812.673828125	3	20.7121879011452	0.816496580927726	0.443996323829456	0.442819037666102	0.01	13.877765082668	1	0.0157288670955785
sp|O00193|SMAP_HUMAN	TGEEDKKINEELESQYQQSMDSK	TGEEDKKINEELESQYQQSMDSK	679.811828613281	4	4.73900334807687	0.912775420309903	0.845505021921566	0.133308518955927	0.809878836007926	0.358186460003771	1	0.000346087303877129
sp|O00193|SMAP_HUMAN	TGEEDKKINEELESQ[Dea]YQQSMDSK	TGEEDKKINEELESQYQQSMDSK	680.057800292969	4	5.19487491191571	0.912415446474715	0.939918233144967	0.365667356851005	0.964130416504373	0.846842882499006	1	0.0123947531146044
sp|O00193|SMAP_HUMAN	TGEEDKKIN[2Me]EELESQYQQSMDSK	TGEEDKKINEELESQYQQSMDSK	686.819641113281	4	5.18294982107514	0.999709427964654	1	0.742169501092408	1	0.230264778621721	1	0.0046531863934206
sp|O00193|SMAP_HUMAN	TGEEDKK[Frm]INEELESQ[Dea]YQQSMDSK	TGEEDKKINEELESQYQQSMDSK	687.056518554688	4	5.0452854382931	0.912870929175277	1	0.742169501092408	1	0.33663424071721	1	0.00381494627465175
sp|O00231|PSD11_HUMAN	AELRDDPIISTHLAK	AELRDDPIISTHLAK	420.483520507813	4	1.86445199508588	-0.408248290463863	0.531891519651908	0.358015626175035	0.171298153145708	5.26017300266267	1	0.272658188840196
sp|O00231|PSD11_HUMAN	EQSILELGSLLAK	EQSILELGSLLAK	700.903381347656	2	1.20515997043437	-0.540371992851519	0.881987744998701	0.224200521360627	0.826344685769363	0.0960672650025148	1	0.86195331327313
sp|O00231|PSD11_HUMAN	LYDNLLEQNLIR	LYDNLLEQNLIR	752.411926269531	2	1.16294565869479	-0.395264195941982	0.585505125494883	0.142580083746143	0.482168870645082	0.0295078907228838	1	0.189961488388411
sp|O00231|PSD11_HUMAN	TGQAAELGGLLK	TGQAAELGGLLK	579.329895019531	2	1.66777686862561	0.0333952109405374	0.443996323829456	0.19048354425266	0.0964130416504373	0.184016158740651	1	0.648734505606708
sp|O00231|PSD11_HUMAN	[1Ac]-AAAAVVEFQR	AAAAVVEFQR	552.295837402344	2	1.18660469852041	-0.151729297043608	0.800829473933909	0.832359698435973	0.655044284924244	0	1	0.297126889077168
sp|O00232|PSD12_HUMAN	LFTTMELMR	LFTTMELMR	571.290832519531	2	1.32075579175054	-0.538783853959214	0.569827579377308	0.410282807636003	0.205044284924244	0.00929699994862432	1	0.114434035376284
sp|O00232|PSD12_HUMAN	LQEVIETLLSLEK	LQEVIETLLSLEK	757.937438964844	2	1.11808376830155	-0.0200102221352608	0.501778298465843	0.127459946355351	0.1	0.00780310817588048	1	0.622723691791263
sp|O00232|PSD12_HUMAN	LQ[Dea]EVIETLLSLEK	LQEVIETLLSLEK	758.429443359375	2	4.34303488769026	-0.408248290463863	0.0730554087579278	0.0572802559975963	0.01	0.474307873859492	1	0.486148044086516
sp|O00233|PSMD9_HUMAN	ANYDVLESQK	ANYDVLESQK	583.788024902344	2	14.1369403790662	0.912870929175277	0.485137636402488	0.150132044924564	0.0514130416504373	6.71438622269196	1	0.066418268604901
sp|O00233|PSMD9_HUMAN	SDVDLYQVR	SDVDLYQVR	547.777465820313	2	3.63525472264429	0.816496580927726	0.760654250701702	0.678559645169312	0.55	0.215535636079974	1	0.000107419195530964
sp|O00244|ATOX1_HUMAN	TVSYLGLE	TVSYLGLE	441.234375	2	13.0430665495257	0.80971859056033	0.278631115642956	0.134773773500024	0.0205044284924244	6.57578779716242	1	0.0236160967171649
sp|O00244|ATOX1_HUMAN	VC[CAM]IESEHSMDTLLATLKK	VCIESEHSMDTLLATLKK	519.518249511719	4	6.12287882828373	0.0243332321335346	1E-05	0.253758178770747	0.01	0.272735113285323	1	0.540773309998205
sp|O00273|DFFA_HUMAN	AAFGEEVDAVDTGISR	AAFGEEVDAVDTGISR	818.894287109375	2	3.76381405466109	0.990384687304914	0.699044992550545	0.18682668889188	0.465008370338135	0.402901452834558	1	0.017156764658042
sp|O00273|DFFA_HUMAN	ALASHILTALR	ALASHILTALR	583.356201171875	2	4.33436735015756	0.816496580927726	0.81016775063793	0.40773289330043	0.760386020123218	0.823354315748637	1	0.0261583200235976
sp|O00273|DFFA_HUMAN	EQHGVAASC[CAM]LEDLR	EQHGVAASCLEDLR	528.919372558594	3	5.14781718554701	0.805318134519297	0.13954485643182	0.113190779849923	0.0310088569848488	1.83459830597419	1	0.000209515180594671
sp|O00273|DFFA_HUMAN	ETSSDVALASHILTALR	ETSSDVALASHILTALR	595.323120117188	3	4.35937067924317	0.816496580927726	0.81016775063793	0.40773289330043	0.760386020123218	0.594719604086745	1	0.0308789757083173
sp|O00273|DFFA_HUMAN	SKQEESKAAFGEEVDAVDTGISR	SKQEESKAAFGEEVDAVDTGISR	818.397888183594	3	5.87796577503761	0.894135039279542	0.485135214463539	0.182329447768761	0.1	0.752910285071973	1	0.0964404100286818
sp|O00299|CLIC1_HUMAN	FLDGNELTLADC[CAM]NLLPK	FLDGNELTLADCNLLPK	644.996032714844	3	1.49344618249359	0.318035466512532	0.375135995479975	0.623177792847973	0.0809878836007926	0.140886600407923	1	0.121334872502468
sp|O00299|CLIC1_HUMAN	FLDGN[Dea]ELTLADC[CAM]NLLPK	FLDGNELTLADCNLLPK	967.482421875	2	1.19068736946591	-0.0624133646337755	0.293710377736115	0.297111683626969	0.0652689371538727	0	1	0.932611929349454
sp|O00299|CLIC1_HUMAN	KFLDGNELTLADC[CAM]NLLPK	KFLDGNELTLADCNLLPK	687.6943359375	3	1.12998866892682	-0.375723958960349	0.917717374853935	0.869612152708748	0.928260833008745	0	1	0.500805952000818
sp|O00299|CLIC1_HUMAN	LAALNPESNTAGLDIFAK	LAALNPESNTAGLDIFAK	615.663269042969	3	1.19194043733953	0.584161817114681	0.49502331522389	0.658919168455542	0.505	0.0350383761283295	1	0.0134660079604893
sp|O00299|CLIC1_HUMAN	VLDNYLTSPLPEEVDETSAEDEGVSQRK	VLDNYLTSPLPEEVDETSAEDEGVSQRK	1040.83337402344	3	1.24118116666271	0.545101659793863	0.947251727838486	0.640891662786076	1	0.0523395615408921	1	0.0661108679209864
sp|O00299|CLIC1_HUMAN	[1Ac]-AEEQPQVELFVK	AEEQPQVELFVK	729.877380371094	2	9.10034069122269	0.394076579167501	0.0106930192766871	0.01	0.01	6.57986987204618	1	0.0682282498387212
sp|O00571|DDX3X_HUMAN	DLLDLLVEAK	DLLDLLVEAK	564.829162597656	2	1.50309215570132	-0.658908091398753	0.676844134259514	0.200492276473597	0.474464486849424	0.119684337573189	1	0.0180819423852938
sp|O00571|DDX3X_HUMAN	IGLDFC[CAM]KYLVLDEADR	IGLDFCKYLVLDEADR	642.992492675781	3	11.5157833545752	-0.81619560012584	0.377917314857622	0.499683599719629	0.01	20.7115236073673	1	0.133117291098527
sp|O00571|DDX3X_HUMAN	VGNLGLATSFFNER	VGNLGLATSFFNER	762.893920898438	2	15.4315113496353	-0.84280402019856	0.439957001719673	0.428923264971031	0.01	13.0041928300243	1	0.00520621166746295
sp|O00571|DDX3X_HUMAN	VRPC[CAM]VVYGGADIGQQIR	VRPCVVYGGADIGQQIR	630.000122070313	3	5.43231782509629	-0.406776887422989	0.404585961861331	0.184448451404466	0.0899068804136291	0.440822371987966	1	0.988399813347093
sp|O14647|CHD2_HUMAN	QVNIYRLVT[Pho]K	QVNIYRLVTK	657.352478027344	2	4.55304799111968	0.912870929175277	0.764689138986613	0.798608233172644	0.675200720704428	0.755025071142928	1	0.0304498080444377
sp|O14647|CHD2_HUMAN	SIPVDPEEK	SIPVDPEEK	507.261108398438	2	29.138295096546	0.0321839984019333	0.000187839472209843	0.569221725160534	0.01	17.2265467797825	1	0.999811666523321
sp|O14737|PDCD5_HUMAN	AVENYLIQMAR	AVENYLIQMAR	654.342468261719	2	4.12030439522978	0.707106781186548	0.477279287513825	0.860682567899471	0.341849114261788	1.7177546036937	1	0.000411499035665618
sp|O14737|PDCD5_HUMAN	LSNLALVKPEK	LSNLALVKPEK	404.583465576172	3	10.6268863124894	0.816496580927726	0.406478438009521	0.455853383386144	0.0534574841950355	0.47606866048828	1	0.00363134175458903
sp|O14737|PDCD5_HUMAN	LS[FMN]NLALVKPEK	LSNLALVKPEK	413.212921142578	4	13.0787608345172	0.912870929175277	0.712944731632367	0.839061778354332	0.499534402068145	0.67265494843773	1	0.0207381295175752
sp|O14737|PDCD5_HUMAN	NSILAQVLDQSAR	NSILAQVLDQSAR	472.259796142578	3	5.23970367596333	1	0.937423117333153	0.778203042096218	0.949534402068145	0.321049559207629	1	0.000747198107934467
sp|O14737|PDCD5_HUMAN	VSEQGLIEILK	VSEQGLIEILK	614.861022949219	2	8.56589947944882	0.90581477723045	0.46951543812867	0.632163416365179	0.0964130416504373	2.5221989290567	1	0.0167832503119903
sp|O14737|PDCD5_HUMAN	[1Ac]-ADEELEALRR	ADEELEALRR	622.317504882813	2	8.01495963663398	0.808558681617191	0.486024285635409	0.202403583690939	0.1	2.18743215639915	1	0.00587234193119117
sp|O14744|ANM5_HUMAN	DWNTLIVGK	DWNTLIVGK	523.287475585938	2	1.18336824471773	-0.385738244864304	0.741713796419701	0.565591628618784	0.55	0.13821315110594	1	0.855289142073388
sp|O14744|ANM5_HUMAN	QGFDFLC[CAM]MPVFHPR	QGFDFLCMPVFHPR	584.277954101563	3	1.3229330619633	-0.404445747467005	0.506389981918963	0.0457304911392734	0.185076726219209	0.010901949517687	1	0.633933043120998
sp|O14744|ANM5_HUMAN	[1Ac]-AAMAVGGAGGSR	AAMAVGGAGGSR	523.756042480469	2	3.40872003989514	0.912760561704019	0.656475938009521	0.617517309817815	0.395748419503554	0.175686833607764	1	0.0416501100079712
sp|O00398|P2Y10_HUMAN	QPPMAFQ[Dea]GISERQK	QPPMAFQGISERQK	539.93994140625	3	4.40618201562397	-0.0294296307899638	1E-05	0.0969388121313295	0.01	0.96147181544935	1	0.355876399332227
sp|O00487|PSDE_HUMAN	AVEEEDKMTPEQLAIK	AVEEEDKMTPEQLAIK	610.976623535156	3	1.37666458152564	-0.539068382749416	0.502453799131032	0.134667429761416	0.151195756887876	0.157374476238097	1	0.00841145558473
sp|O14745|NHRF1_HUMAN	AQEAPGQAEPPAAAEVQGAGNENEPR	AQEAPGQAEPPAAAEVQGAGNENEPR	863.403930664063	3	3.93775792059512	0.880315196066225	0.50000266054341	0.0414326623167649	0.1	1.07345268764573	1	0.0145981636927677
sp|O14745|NHRF1_HUMAN	AQEAPGQAEPPAAAEVQ[Dea]GAGNENEPR	AQEAPGQAEPPAAAEVQGAGNENEPR	863.73193359375	3	7.17540642108306	0.782005317747304	0.225361716992509	0.0203558429803182	0.0205044284924244	1.60806768838013	1	0.114577676469537
sp|O14745|NHRF1_HUMAN	LLVVDPETDEQLQK	LLVVDPETDEQLQK	813.932861328125	2	3.70143872929876	0.997133539108019	0.890719425179087	0.278948095200038	0.845748419503554	0.202570235399399	1	0.00553483224187931
sp|O14745|NHRF1_HUMAN	SVDPDSPAEASGLR	SVDPDSPAEASGLR	700.836242675781	2	4.01541244843756	0.909715720972456	0.699297005969026	0.336468628103026	0.552011004405646	0.68415894518882	1	0.0263348632790125
sp|O14745|NHRF1_HUMAN	[1Ac]-SADAAAGAPLPR	SADAAAGAPLPR	569.796203613281	2	3.32519926070226	0.912870929175277	0.962119091435998	0.68975175566635	1	0.501659244105411	1	0.00398550380017274
sp|O14818|PSA7_HUMAN	AITVFSPDGHLFQVEYAQEAVKK	AITVFSPDGHLFQVEYAQEAVKK	645.089172363281	4	2.6070634691308	-0.0406670966928295	1E-05	0.029963983432639	0.01	0	1	0.751305483219584
sp|O14818|PSA7_HUMAN	ALLEVVQSGGK	ALLEVVQSGGK	550.819152832031	2	1.29959335318733	-0.758000538162767	0.886646334494598	0.876623855922985	0.845748419503554	0.0158449112678374	1	0.0641584833891956
sp|O14818|PSA7_HUMAN	ILNPEEIEK	ILNPEEIEK	542.7978515625	2	1.53233154571432	-0.66483485767014	0.343498799190581	0.488724880285556	0.160044284924244	0.187196213017475	1	0.04710490325408
sp|O14818|PSA7_HUMAN	LTVEDPVTVEYITR	LTVEDPVTVEYITR	817.935424804688	2	1.29608217305965	-0.754680974937946	0.958858687426968	0.624150112534541	0.964130416504373	0.042302797157028	1	0.0471432432309118
sp|O14818|PSA7_HUMAN	LYQTDPSGTYHAWK	LYQTDPSGTYHAWK	556.266845703125	3	1.57542747242193	-0.802617199088873	0.800829473933909	0.651866928035875	0.655044284924244	0.192769414471283	1	0.0965882896461192
sp|O14818|PSA7_HUMAN	LYQ[Dea]TDPSGTYHAWK	LYQTDPSGTYHAWK	556.594848632813	3	2.49022572522549	-0.443791335605517	0.462124091435998	0.651866928035875	0.1	0.849032965771732	1	0.201552602559859
sp|O14979|HNRDL_HUMAN	DLTEYLSR	DLTEYLSR	498.753479003906	2	2.98177250130593	0.707106781186548	0.485137636402488	0.470545974474684	0.5005	0.0141910571896875	1	0.0424323359916848
sp|O14979|HNRDL_HUMAN	DLT[Dhy]EYLSR	DLTEYLSR	489.748168945313	2	2.93147510719008	0.789236420727407	0.332847048488879	0.56945999828947	0.160044284924244	0.507268147876811	1	0.0543164555927595
sp|O14979|HNRDL_HUMAN	D[Dhy]LTEYLSR	DLTEYLSR	489.748168945313	2	2.92272445015068	0.810551312344734	0.804902564618398	0.795117585143849	0.655044284924244	0.0966251915092649	1	0.0511520598583372
sp|O14979|HNRDL_HUMAN	FGEVVDC[CAM]TIKTDPVTGR	FGEVVDCTIKTDPVTGR	631.984008789063	3	10.0458681023519	-0.395757113696119	0.209258766652161	0.0580369275888527	0.0465008370338135	0	1	0.949955933879515
sp|O14979|HNRDL_HUMAN	MFIGGLSWDTSKK	MFIGGLSWDTSKK	490.586761474609	3	2.66814503340693	0.695425486228496	0.142825336973559	0.368965516596049	0.0293707969493016	0.487307746334576	1	0.391716376834685
sp|O14979|HNRDL_HUMAN	[1Ac]-MEDMNEYSNIEEFAEGSK	MEDMNEYSNIEEFAEGSK	1082.93786621094	2	2.92126708695184	0.812868174986355	0.570996827781426	0.0388297968680402	0.205044284924244	0.189808941743532	1	0.0250102065166962
sp|O15145|ARPC3_HUMAN	LIGNMALLPIR	LIGNMALLPIR	605.870666503906	2	1.70929927622742	-0.576705747606035	0.476420611274483	0.443958921654833	0.1	0.700269802233013	1	0.00358518404586054
sp|O15347|HMGB3_HUMAN	C[CAM]SEFRPKIKSTNPGISIGDVAKK	CSEFRPKIKSTNPGISIGDVAKK	422.899444580078	6	2.45537593197591	0.924932430654218	0.870007855784601	0.566894436050199	0.881415595034238	0.180183895723426	1	0.00463557111132314
sp|O15347|HMGB3_HUMAN	KNPEVPVNFAEFSK	KNPEVPVNFAEFSK	535.947204589844	3	2.88733890143735	0.922122148772419	0.981059545717999	0.0971987182112804	1	0.858294214431942	1	0.018089257920226
sp|O15347|HMGB3_HUMAN	KNPEVPVNFAEFSKK	KNPEVPVNFAEFSKK	434.235992431641	4	1.66101528343962	0.585159930864638	0.467987946832546	0.0554574885938656	0.173238526519127	0.281166708493275	1	0.0261313211105607
sp|O15347|HMGB3_HUMAN	MSAYAFFVQTC[CAM]R	MSAYAFFVQTCR	740.839233398438	2	1.97738640725089	0.912870929175277	1	0.925242278411302	1	0.0576044474074555	1	0.003041305899026
sp|O15347|HMGB3_HUMAN	STNPGISIGDVAK	STNPGISIGDVAK	629.835510253906	2	2.19688543978208	0.704685538744162	0.508861507377159	0.152651490215108	0.1	0.253183133008379	1	0.0331563296033284
sp|O15347|HMGB3_HUMAN	[+1K]-SAYAFFVQTC[CAM]R	SAYAFFVQTCR	739.366455078125	2	1.95148562400746	0.816496580927726	1	0.866382820098648	1	0.0579588157525877	1	0.00128914449438635
sp|O15355|PPM1G_HUMAN	ALEDAFLAIDAK	ALEDAFLAIDAK	638.842834472656	2	3.30273323618175	0.901286618854155	0.66118543693234	0.638932223992496	0.467285178529865	0.404666778517902	1	0.010549682323114
sp|O15355|PPM1G_HUMAN	GTEAGQVGEPGIPTGEAGPSC[CAM]SSASDKLPR	GTEAGQVGEPGIPTGEAGPSCSSASDKLPR	971.461181640625	3	4.20232974599749	0.698022352518564	0.486024285635409	0.0236299731463415	0.1	0.819305934960639	1	0.0542858502801167
sp|O15355|PPM1G_HUMAN	GTEAGQ[Dea]VGEPGIPTGEAGPSC[CAM]SSASDKLPR	GTEAGQVGEPGIPTGEAGPSCSSASDKLPR	971.789184570313	3	4.17797915527406	0.811610000631049	0.550831973933909	0.0359079211151197	0.188663684568772	0.419871187483889	1	0.0216193545302613
sp|O15355|PPM1G_HUMAN	LPLPYGFSAMQGWR	LPLPYGFSAMQGWR	811.911010742188	2	2.80939751996966	0.994580838468935	0.562398736116998	0.056408128664669	0.188663684568772	0.138602993584089	1	0.00798189326515601
sp|O15355|PPM1G_HUMAN	YLPDIIKDQK	YLPDIIKDQK	411.567687988281	3	5.47886975511574	0.767912711837236	0.458863687426968	0.452275188154459	0.0964130416504373	0.807395840583589	1	0.122822267210812
sp|O15479|MAGB2_HUMAN	VLEFLAK	VLEFLAK	410.252380371094	2	1.38811658150632	-0.534902951738226	0.547531455001845	0.381489911606749	0.188663684568772	0.198437608851063	1	0.0985790334172285
sp|O43175|SERA_HUMAN	AGTGVDNVDLEAATR	AGTGVDNVDLEAATR	744.868103027344	2	4.04253555758451	-0.901931407728956	0.452295480930665	0.426466063926398	0.0949534402068145	0.573577615769931	1	0.00642042808070929
sp|O43175|SERA_HUMAN	AGTGVDN[dAm]VDLEAATR	AGTGVDNVDLEAATR	736.354797363281	2	3.14674862502877	-0.814998361208374	0.569806196790617	0.170485268451644	0.205044284924244	1.0325531668017	1	0.0067549450796104
sp|O43175|SERA_HUMAN	DLPLLLFR	DLPLLLFR	493.805297851563	2	3.4917009568226	-0.815076330380203	0.500060151161398	0.794451979157022	0.1	0.930722893245082	1	0.0114239788596149
sp|O43175|SERA_HUMAN	GGIVDEGALLR	GGIVDEGALLR	550.308959960938	2	3.07787428548757	-0.90535680179632	0.514301519838486	0.826713426952392	0.1	0.0838344581014558	1	0.00698842716879938
sp|O43175|SERA_HUMAN	TLGILGLGR	TLGILGLGR	450.287261962891	2	3.29709698143542	-0.988679963522655	0.501226899565795	0.758109155585503	0.1	0.513180618266852	1	0.0345768671770756
sp|O43175|SERA_HUMAN	TQTSDPAMLPTMIGLLAEAGVR	TQTSDPAMLPTMIGLLAEAGVR	758.060729980469	3	4.14409053709308	-0.70091125798445	0.500005	0.0223001380930631	0.1	0.70321454559198	1	0.189033919239029
sp|O43290|SNUT1_HUMAN	EAAGTTAAAGTGGATEQPPR	EAAGTTAAAGTGGATEQPPR	605.294006347656	3	2.48052192986245	0.798626547550861	0.62612191098967	0.0158681267493257	0.376344685769363	0.0279675094251268	1	0.0110407954101886
sp|O43290|SNUT1_HUMAN	EEPVTADVINPMALR	EEPVTADVINPMALR	414.467163085938	4	5.72806216159133	-0.00827619501738893	1E-05	0.01	0.01	0	1	1
sp|O43290|SNUT1_HUMAN	GLAAALLLC[CAM]QNK	GLAAALLLCQNK	636.360656738281	2	2.8019579550906	0.917558622420124	0.500036268574785	0.208446666872689	0.1	0.896351278232427	1	0.0829642403798372
sp|O43290|SNUT1_HUMAN	TPYIVLSGSGK	TPYIVLSGSGK	561.313659667969	2	3.75543118035289	1	0.939918233144967	0.310852929381931	0.964130416504373	0.489757539614028	1	0.0359674200746413
sp|O43399|TPD54_HUMAN	GLLSDSMTDVPVDTGVAAR	GLLSDSMTDVPVDTGVAAR	952.47509765625	2	4.52326435677809	0.89516021095048	0.469549206703376	0.0210733116310665	0.0964130416504373	1.24754090967739	1	0.00490797337224941
sp|O43399|TPD54_HUMAN	LGLSTLGELK	LGLSTLGELK	515.810791015625	2	6.16968116732428	0.816420034657794	0.289285366344579	0.625868710113009	0.0619174701428617	2.1598530329466	1	0.011962701740921
sp|O43399|TPD54_HUMAN	LGLSTLGELKQNLSR	LGLSTLGELKQNLSR	543.649169921875	3	6.36968039502134	0.670144098460819	0.236026785635409	0.0396357140651051	0.055	2.21580426199842	1	0.132057614899732
sp|O43399|TPD54_HUMAN	SWHDVQVSSAYVK	SWHDVQVSSAYVK	502.584289550781	3	7.52346831678723	0.992265489139141	0.500005	0.62089852176089	0.1	3.24246677197066	1	0.000187123637745878
sp|O43399|TPD54_HUMAN	TSAALSTVGSAISR	TSAALSTVGSAISR	660.859497070313	2	6.473917475336	0.999650747864662	0.511543399934623	0.690492277781297	0.1	0.329612796389689	1	0.00486775572985097
sp|O43399|TPD54_HUMAN	T[Dhy]SAALSTVGSAISR	TSAALSTVGSAISR	651.854248046875	2	6.473917475336	0.999650747864662	0.511543399934623	0.690492277781297	0.1	0.329612796389689	1	0.00486775572985097
sp|O43504|LTOR5_HUMAN	GTLSDEHAGVISVLAQQAAK	GTLSDEHAGVISVLAQQAAK	665.688354492188	3	8.81079116829823	0.910449032639565	0.500005	0.56424172229312	0.1	1.85087923043664	1	0.0629417328945832
sp|O43583|DENR_HUMAN	LDADYPLR	LDADYPLR	481.750732421875	2	3.05465469323337	0.816289088350071	0.500036268669009	0.685687304466922	0.1	1.45423636942006	1	0.00175798629847803
sp|O43583|DENR_HUMAN	VLYC[CAM]GVC[CAM]SLPTEYC[CAM]EYMPDVAK	VLYCGVCSLPTEYCEYMPDVAK	885.393005371094	3	3.70374982250726	0.560543076231233	0.481062045812301	0.0144339952270794	0.1	0.391360788111995	1	0.048894710191604
sp|O43583|DENR_HUMAN	[1Ac]-AADISESSGADC[CAM]KGDPR	AADISESSGADCKGDPR	593.260070800781	3	4.25295269486996	0.401467663233738	0.244139165990968	0.0130836532073831	0.055	11.5034086729811	1	0.100984407580782
sp|O43583|DENR_HUMAN	[PGQ]-QEAGISEGQGTAGEEEEKKK	QEAGISEGQGTAGEEEEKKK	696.662414550781	3	2.79533399963021	0.584174353856463	0.501229399565516	0.01	0.1	0.556295161462005	1	0.0889762871894694
sp|O43707|ACTN4_HUMAN	ETTDTDTADQVIASFK	ETTDTDTADQVIASFK	871.409973144531	2	1.56013742618099	0.587778914783234	0.591027273698825	0.132850843430125	0.283760352270114	0.22990348282843	1	0.042874089523272
sp|O43707|ACTN4_HUMAN	HRDYETATLSDIK	HRDYETATLSDIK	516.926574707031	3	1.42196617815467	0.611339928522598	0.570996827781426	0.0675666646363065	0.205044284924244	0.217664178264071	1	0.149020241149331
sp|O43707|ACTN4_HUMAN	IC[CAM]DQWDALGSLTHSR	ICDQWDALGSLTHSR	586.94580078125	3	1.76950934218793	0.681370438156329	0.612220209799848	0.298743186049817	0.371298125976178	0.0209693176034962	1	0.0440303305938984
sp|O43707|ACTN4_HUMAN	MLDAEDIVNTARPDEK	MLDAEDIVNTARPDEK	606.29638671875	3	1.44706543621636	0.667552096239424	0.531911596184617	0.384608344481854	0.185076726219209	0.0606726166592613	1	0.0317911263331113
sp|O43707|ACTN4_HUMAN	VLAGDKNFITAEELR	VLAGDKNFITAEELR	559.305297851563	3	1.41669291387499	0.54907082053283	0.513077120272969	0.46698390371283	0.145885499564384	0.0151600363399151	1	0.0247020196483473
sp|O43707|ACTN4_HUMAN	VLAVNQENEHLMEDYEK	VLAVNQENEHLMEDYEK	687.657958984375	3	1.45328999789939	0.553059001259381	0.453118161296085	0.204999143130723	0.181661708206624	0.0987779199086527	1	0.0522594883664087
sp|O43765|SGTA_HUMAN	AIC[CAM]IDPAYSK	AICIDPAYSK	569.284057617188	2	4.21859361253615	0.99978860027753	0.812398658055947	0.784284868196573	0.638663684568772	1.02282053460274	1	0.00111639097664474
sp|O43765|SGTA_HUMAN	AIELNPANAVYFC[CAM]NR	AIELNPANAVYFCNR	876.430297851563	2	4.40227049978202	0.915388600818143	0.416241117539352	0.21247128894368	0.0845748419503554	0.221544992916094	1	0.00059208034754549
sp|O43765|SGTA_HUMAN	AIELN[Dea]PANAVYFC[CAM]NR	AIELNPANAVYFCNR	876.922302246094	2	4.23179747720738	0.986879241881727	0.721933307699937	0.37811284406977	0.514130416504373	0.277857235944244	1	0.00141272971403331
sp|O43765|SGTA_HUMAN	ALELDPDNETYK	ALELDPDNETYK	704.335571289063	2	4.12726883122832	0.912870929175277	0.918482663051152	0.435660286382972	0.949534402068145	0.455042286433238	1	0.0186804539052822
sp|O43765|SGTA_HUMAN	LGNYAGAVQDC[CAM]ER	LGNYAGAVQDCER	726.830444335938	2	2.73279805550081	0.908289094022333	0.752316891200914	0.101746544725678	0.62871606734587	0.277776610376927	1	0.0152669027485922
sp|O43765|SGTA_HUMAN	MGLALSSLNK	MGLALSSLNK	517.289184570313	2	4.28387067043306	0.910267116706332	0.752316891200914	0.847675522155314	0.62871606734587	0.629120128727457	1	0.0143444846351822
sp|O43768|ENSA_HUMAN	AKYPSLGQKPGGSDFLMK	AKYPSLGQKPGGSDFLMK	481.75537109375	4	2.87679020264284	0.576487332672613	0.236900116927132	0.0278418789388801	0.0500792704427798	0.3263164334507	1	0.0581433426097692
sp|O43768|ENSA_HUMAN	YFDSGDYNMAK	YFDSGDYNMAK	655.771545410156	2	2.41892404718113	0.995887728846362	0.904580961861331	0.569490285045755	0.913664818572518	0.281686206410915	1	0.0177309159751202
sp|O43768|ENSA_HUMAN	YFDSGDYNM[Oxi]AK	YFDSGDYNMAK	663.768981933594	2	4.04185171943812	0.911854737923072	0.500000156122102	0.195617126204596	0.1	0.487854431393169	1	0.00999980140156973
sp|O43768|ENSA_HUMAN	[1Ac]-SQKQEEENPAEETGEEKQDTQEK	SQKQEEENPAEETGEEKQDTQEK	911.737182617188	3	2.61362935285818	0.775111040917038	0.417753721489693	0.01	0.0928260833008746	0.377508306484979	1	0.00226893401255649
sp|O43768|ENSA_HUMAN	[1Ac]-SQKQEEEN[Dea]PAEETGEEKQDTQEK	SQKQEEENPAEETGEEKQDTQEK	912.065185546875	3	2.07534183769691	0.550664349222836	0.428371703616688	0.01	0.0928260833008746	0.642431049539957	1	0.756088969349244
sp|O43768|ENSA_HUMAN	[1Ac]-SQKQEEEN[Dea]PAEETGEEKQDTQEKEGILPER	SQKQEEENPAEETGEEKQDTQEKEGILPER	882.907836914063	4	6.11526292165794	0.407273594918101	0.00123189959907619	0.01	0.01	4.98059418515969	1	0.593034951411255
sp|O43598|DNPH1_HUMAN	FGTVLTEHVAAAELGAR	FGTVLTEHVAAAELGAR	581.312561035156	3	2.00009134478541	0.743925842647903	0.617301222674345	0.609642106433543	0.542998023637852	0.393057275728789	1	0.00739083672220323
sp|O43598|DNPH1_HUMAN	FGT[Dhy]VLTEHVAAAELGAR	FGTVLTEHVAAAELGAR	575.309020996094	3	2.0091230966433	0.813533141896579	0.970265272804976	0.432804018020761	1	0.189428632062613	1	0.0014996409072077
sp|O43776|SYNC_HUMAN	ALMTVGKEPFPTIYVDSQKENER	ALMTVGKEPFPTIYVDSQKENER	663.838928222656	4	1.3791276615876	-0.578886052882484	0.312458809217346	0.443909279264342	0.0638663684568772	0.353420869387997	1	0.0551325369762838
sp|O43776|SYNC_HUMAN	IFDSEEILAGYKR	IFDSEEILAGYKR	514.271728515625	3	1.59994583685258	-0.673464335284168	0.646857608596214	0.708180384361168	0.376344685769363	0.133243187233994	1	0.0325695551668266
sp|O43776|SYNC_HUMAN	LMTDTINEPILLC[CAM]R	LMTDTINEPILLCR	844.939147949219	2	1.70397838281061	-0.762386251142672	0.514301519838486	0.280960829751313	0.1	0.278380012366317	1	0.0634292783253697
sp|O43776|SYNC_HUMAN	LMTDTIN[Dea]EPILLC[CAM]R	LMTDTINEPILLCR	845.43115234375	2	1.84162312273933	-0.698956419394345	0.500002500094302	0.0836927285221953	0.0845748419503554	0.325465453916623	1	0.0921018741338542
sp|O43852|CALU_HUMAN	EQFVEFR	EQFVEFR	477.737609863281	2	3.64383728506129	0.816496580927726	0.521308501403404	0.590829688342585	0.1	0.168335091077694	1	0.0277557370153267
sp|O43852|CALU_HUMAN	LTPEESKER	LTPEESKER	544.782775878906	2	1.27099735639593	0.577350269189626	0.708858847970377	0.809964794176819	0.514130416504373	0.0389000381420792	1	0.220881968766458
sp|O43852|CALU_HUMAN	TFDQLTPEESKER	TFDQLTPEESKER	527.258117675781	3	1.33681431786872	0.577350269189626	0.40558702738106	0.478721273619325	0.0845748419503554	0.0194500190710396	1	0.00749974144846915
sp|O43852|CALU_HUMAN	TFDQ[Dea]LTPEESKER	TFDQLTPEESKER	527.586120605469	3	1.29123346805226	0.703389886758571	0.958858687426968	0.748139894551473	0.964130416504373	0.0194500190710396	1	0.113788477551724
sp|O43852|CALU_HUMAN	VHNDAQS[Pho]FDYDHDAFLGAEEAK	VHNDAQSFDYDHDAFLGAEEAK	853.686828613281	3	3.32770761584105	-0.393958275831999	0.00123197762656696	0.0111475720502205	0.01	1.06019878067283	1	0.0708024980943904
sp|O43852|CALU_HUMAN	WIYEDVER	WIYEDVER	555.266723632813	2	1.48638093024746	0.808924443019878	1	0.866956226838741	1	0.0554981116351605	1	0.0132763630474891
sp|O60220|TIM8A_HUMAN	AEAC[CAM]FVNC[CAM]VER	AEACFVNCVER	677.797546386719	2	4.50455415392807	0.912870929175277	0.981059545717999	0.592913739549661	1	0.0980120138656222	1	0.0141768855878587
sp|O60220|TIM8A_HUMAN	FIDTSQFILNR	FIDTSQFILNR	677.361694335938	2	9.05396253100606	0.908752442258275	0.500005	0.666279269097471	0.1	1.4005128068254	1	0.0940627043786276
sp|O60220|TIM8A_HUMAN	FQQLVHQMTELC[CAM]WEK	FQQLVHQMTELCWEK	659.650085449219	3	9.12933319194899	0.900821233785246	0.31977492821591	0.0675380814577154	0.0205044284924244	0.387146837577068	1	0.000947357946430728
sp|O60220|TIM8A_HUMAN	SKPVFSESLSD	SKPVFSESLSD	598.295715332031	2	11.0401265971409	0.707106781186548	0.452295480930665	0.12409499598346	0.0949534402068145	2.91535232228204	1	0.00015137079501118
sp|O60220|TIM8A_HUMAN	[1Ac]-MDSSSSSSAAGLGAVDPQLQHFIEVETQK	MDSSSSSSAAGLGAVDPQLQHFIEVETQK	1021.15216064453	3	6.55821356396804	0.0188350539734083	1E-05	0.01	0.01	0.913779771026695	1	0.780792638516343
sp|O60232|SSA27_HUMAN	KIYC[CAM]VAC[CAM]QELDSDVDKDNPALNAQAALSQAR	KIYCVACQELDSDVDKDNPALNAQAALSQAR	866.669982910156	4	5.18011406571382	0.912870929175277	0.778590840176434	0.351768066094683	0.638663684568772	0.168727364132296	1	0.0111572638709727
sp|O60232|SSA27_HUMAN	KIYC[CAM]VAC[CAM]Q[Dea]ELDSDVDKDNPALN[Dea]AQAALSQAR	KIYCVACQELDSDVDKDNPALNAQAALSQAR	867.161987304688	4	10.9517581895541	0.831633099776585	0.16866156517167	0.01	0.0395748419503554	2.52565200562809	1	0.0621374294885875
sp|O60232|SSA27_HUMAN	LMGDYLLR	LMGDYLLR	490.765319824219	2	4.15723405728723	0.816496580927726	0.981059545717999	0.530923084201767	1	0.0630449776452391	1	0.00205501380063052
sp|O60232|SSA27_HUMAN	MLGETC[CAM]ADC[CAM]GTILLQDK	MLGETCADCGTILLQDK	642.298645019531	3	11.0645221456167	0.606183972339568	0.00128955072691442	0.01	0.01	8.52154251769499	1	0.0535759262596777
sp|O60506|HNRPQ_HUMAN	DLFEDELVPLFEK	DLFEDELVPLFEK	797.405944824219	2	2.36269120255393	-0.394350854254775	0.433355026648664	0.0496050611307223	0.0949534402068145	0.199876209198965	1	0.783094275754469
sp|O60506|HNRPQ_HUMAN	LMMDPLTGLNR	LMMDPLTGLNR	630.825561523438	2	1.40467403531999	-0.660947260905586	0.76130058479978	0.75739160433829	0.6486814093638	0.168064948758723	1	0.0177918163681578
sp|O60506|HNRPQ_HUMAN	NLANTVTEEILEK	NLANTVTEEILEK	737.393371582031	2	1.28045724809732	-0.509452596370811	0.778628615642878	0.641104923027682	0.619174701428617	0.0999445064001927	1	0.00868224563017055
sp|O60506|HNRPQ_HUMAN	SAFLC[CAM]GVMK	SAFLCGVMK	506.751342773438	2	2.58190946046646	-0.151962454055901	0.250062651161398	0.474672492354176	0.055	0.0925524162910247	1	0.361333582797702
sp|O60506|HNRPQ_HUMAN	VAEKLDEIYVAGLVAHSDLDER	VAEKLDEIYVAGLVAHSDLDER	611.318237304688	4	1.11694569059066	0.0761090321869693	0.752568904619395	0.740606248505319	0.62927767562961	0.00566076290602124	1	0.862527450789898
sp|O60506|HNRPQ_HUMAN	[AAR]-TGY[Dhy]TLDVTTGQR	TGYTLDVTTGQR	661.340942382813	2	1.5135467649259	-0.94599227413288	0.943991323829456	0.862337027964848	0.964130416504373	0.0988219239500551	1	0.00259257132861273
sp|O43809|CPSF5_HUMAN	LMTEILGR	LMTEILGR	466.765319824219	2	7.09889886776213	-0.373042597702664	1E-05	0.20409865010522	0.01	4.0881051545871	1	0.0847679348192729
sp|O60664|PLIN3_HUMAN	DTVATQLSEAVDATR	DTVATQLSEAVDATR	788.894287109375	2	4.80308653067286	0.997744910707089	0.496676036337111	0.467182568252745	0.1	0.452691628540778	1	0.0107659304216572
sp|O60664|PLIN3_HUMAN	IATSLDGFDVASVQQQR	IATSLDGFDVASVQQQR	612.314636230469	3	5.22697918903888	0.961823377428965	0.563625557621463	0.376149439532773	0.188663684568772	0.395661662008687	1	0.000277925982773807
sp|O60664|PLIN3_HUMAN	LEPQIASASEYAHR	LEPQIASASEYAHR	524.598571777344	3	5.44462760798655	0.869236460652606	0.48602186369646	0.724028046218775	0.1	1.12990297979265	1	0.00130963445794722
sp|O60664|PLIN3_HUMAN	LGQMVLSGVDTVLGK	LGQMVLSGVDTVLGK	758.923828125	2	4.87123372992042	0.912398598887044	0.8630472907167	0.70068537090464	0.826344685769363	0.356436127787014	1	0.000500110027898919
sp|O60664|PLIN3_HUMAN	SVVTGGVQSVMGSR	SVVTGGVQSVMGSR	682.353576660156	2	5.58563714933633	1	0.657509359297915	0.771267261594467	0.376344685769363	0.203835250228405	1	0.00983182717328327
sp|O60664|PLIN3_HUMAN	TLTAAAVSGAQPILSK	TLTAAAVSGAQPILSK	764.440673828125	2	5.279082864094	0.999773578185623	0.933350026648664	0.67300652848068	0.949534402068145	0.517922288129376	1	0.0112001115292436
sp|O60763|USO1_HUMAN	GVMGGQSAGPQHTEAETIQK	GVMGGQSAGPQHTEAETIQK	675.993469238281	3	1.63223498972704	-0.0483734930578763	0.141318154897663	0.01	0.0310088569848488	0.0780791275415588	1	0.500817587604199
sp|O60763|USO1_HUMAN	IVAFENAFER	IVAFENAFER	598.308959960938	2	1.38376109045553	-0.549924203960152	0.547533794458435	0.145198690892521	0.188663684568772	0.437874607512567	1	0.15376280055075
sp|O60763|USO1_HUMAN	SQLNSQSVEITK	SQLNSQSVEITK	667.351501464844	2	1.87357445221805	0.794636772067801	0.444567244327804	0.0174178969936313	0.181661708206624	0.199804347802796	1	0.00308879950627768
sp|O60763|USO1_HUMAN	SQ[Dea]LNSQSVEITK	SQLNSQSVEITK	667.843566894531	2	2.42102756421046	0.77880312414397	0.632168586271857	0.0129094939240771	0.293707969493016	0.76857767839516	1	0.0144380231155369
sp|O60763|USO1_HUMAN	SSQTSGTNEQSSAIVSAR	SSQTSGTNEQSSAIVSAR	603.957275390625	3	2.36677017862378	0.0034286708451483	0.0730579087576492	0.0105705886728279	0.0188663684568772	0	1	0.993955813243145
sp|O60841|IF2P_HUMAN	ADRETVAVKPTENNEEEFTSK	ADRETVAVKPTENNEEEFTSK	599.290954589844	4	3.02934156075193	-0.485787221254523	0.494136665990968	0.0721639251132263	0.1	0.753992576888101	1	0.834622845251382
sp|O60841|IF2P_HUMAN	ADRETVAVKPTENN[Dea]EEEFTSK	ADRETVAVKPTENNEEEFTSK	599.536926269531	4	1.48195105060369	-0.452380650066901	0.494134326534378	0.0715625620695931	0.1	0.0425547138451525	1	0.23172555543768
sp|O60841|IF2P_HUMAN	ADRETVAVKPTEN[Dea]N[Dea]EEEFTSK	ADRETVAVKPTENNEEEFTSK	599.782958984375	4	3.33528876784916	-0.50291239239169	0.500005	0.096503170897296	0.1	0.169725392135829	1	0.907922719628772
sp|O60841|IF2P_HUMAN	LEQEKR	LEQEKR	401.724517822266	2	7.13068751959301	0.911634515267923	0.500889227293972	0.872492425621393	0.1	0.807219050018378	1	0.00141266391762613
sp|O60841|IF2P_HUMAN	NKPGPNIESGNEDDDASFK	NKPGPNIESGNEDDDASFK	678.639770507813	3	3.47201697841222	0.0256862292467364	1E-05	0.01	0.01	0.122414743724099	1	0.743518667269196
sp|O60869|EDF1_HUMAN	INEKPQVIADYESGR	INEKPQVIADYESGR	573.62841796875	3	2.22416014592201	0.912870929175277	1	0.821348782174888	1	0.109941964132688	1	0.00778583768963095
sp|O60869|EDF1_HUMAN	IN[Dea]EKPQVIADYESGR	INEKPQVIADYESGR	573.956481933594	3	2.21979653992434	0.865911436287492	0.981059545717999	0.699248139891088	1	0.109941964132688	1	0.00838843726919516
sp|O60869|EDF1_HUMAN	QVIADYESGR	QVIADYESGR	569.280395507813	2	2.31535440504115	0.912125542318444	1	0.78006956041391	1	0.0216106709642556	1	0.0193291168481364
sp|O60869|EDF1_HUMAN	[1Ac]-AESDWDTVTVLR	AESDWDTVTVLR	717.348999023438	2	2.19495111764318	0.903590014381743	0.690807382377888	0.61234891440787	0.546413041650437	0.069740012484292	1	0.0232150039014758
sp|O60888|CUTA_HUMAN	GKIEEDSEVLMMIK	GKIEEDSEVLMMIK	541.27734375	3	5.0737165043985	1	0.778590840176434	0.828327038325352	0.638663684568772	0.342950891305369	1	0.0250891523836816
sp|O60888|CUTA_HUMAN	LAAC[CAM]VNLIPQITSIYEWK	LAACVNLIPQITSIYEWK	707.046752929688	3	3.77923808300867	0.884713093099152	0.521257423543966	0.663175428807032	0.17871606734587	0.0640457795052094	1	0.0565610424728663
sp|O60888|CUTA_HUMAN	LAAC[CAM]VNLIPQ[Dea]ITSIYEWK	LAACVNLIPQITSIYEWK	707.374755859375	3	3.88137478774651	0.97110469223936	0.416241117539352	0.663175428807032	0.0845748419503554	0.0640457795052094	1	0.0554116397241922
sp|O60888|CUTA_HUMAN	LAAC[CAM]VN[Dea]LIPQITSIYEWK	LAACVNLIPQITSIYEWK	1060.55847167969	2	3.95820722234627	0.878758656300482	0.510656750701702	0.01	0.1	0.629795900108729	1	0.0311236728745627
sp|O60888|CUTA_HUMAN	TQSSLVPALTDFVR	TQSSLVPALTDFVR	767.417175292969	2	5.24594064294031	0.912870929175277	0.521308501403404	0.858068220289855	0.1	0.671315738870749	1	0.000407389472621822
sp|O60925|PFD1_HUMAN	LADIQIEQLNR	LADIQIEQLNR	656.864624023438	2	4.31571210708956	0.99995619129856	0.511543399934623	0.5664298394331	0.1	0.199124166513018	1	0.000846248907328085
sp|O60925|PFD1_HUMAN	[1Ac]-AAPVDLELKK	AAPVDLELKK	563.329345703125	2	3.53392594280247	0.997852941725639	0.800829473933909	0.472852126238406	0.655044284924244	0.523605974259699	1	0.000713712308457425
sp|O60925|PFD1_HUMAN	[CRM]-AAPVDLELKK	AAPVDLELKK	563.826965332031	2	3.83172187467393	0.999056607700123	0.793458203773946	0.472852126238406	0.638663684568772	0.409082175156412	1	0.00368619105375322
sp|O75312|ZPR1_HUMAN	AISGLEQDQPAR	AISGLEQDQPAR	642.830749511719	2	5.72384416859999	0.998590371501532	0.443996323829456	0.0503297913205007	0.0928260833008746	5.25360918032201	1	0.0422669937500494
sp|O75312|ZPR1_HUMAN	FTTLEGLLK	FTTLEGLLK	511.300048828125	2	5.96012195699384	0.812617388027375	0.31977258875932	0.265353797272559	0.0655044284924244	6.64978230837403	1	0.000642311051254461
sp|O75312|ZPR1_HUMAN	GALTTVEGLITR	GALTTVEGLITR	615.856262207031	2	4.49263992529941	0.912170287139188	0.838936815425263	0.750039057790613	0.795282821571699	0.914764926880625	1	0.00860964028748943
sp|O75312|ZPR1_HUMAN	NPFTLGDSSNPGQTER	NPFTLGDSSNPGQTER	860.400268554688	2	9.82621991717626	0.978725900888358	0.443996323829456	0.0180796528141833	0.0964130416504373	1.46174628591953	1	0.00928834827422203
sp|O75312|ZPR1_HUMAN	TFDQNEELGLNDMKTEGYEAGLAPQR	TFDQNEELGLNDMKTEGYEAGLAPQR	976.122314453125	3	4.54744119695806	0.990203065502083	0.573699242855728	0.0137134561943027	0.354382385982153	0.99672919848858	1	0.00768526914033248
sp|O75347|TBCA_HUMAN	DLEEAEEYKEAR	DLEEAEEYKEAR	741.341369628906	2	4.21434770281436	0.912870929175277	0.793458203773946	0.638081196264843	0.638663684568772	0.629202938273032	1	0.000405126550721736
sp|O75347|TBCA_HUMAN	EAEEYKEAR	EAEEYKEAR	562.764587402344	2	5.05304323790976	0.912870929175277	0.778590840176434	0.912176623720182	0.638663684568772	0.72380358469828	1	0.00219442775849412
sp|O75347|TBCA_HUMAN	ILEN[Dea]EKDLEEAEEYKEAR	ILENEKDLEEAEEYKEAR	553.018127441406	4	10.0379754351205	0.816496580927726	0.500005	0.913741082198237	0.1	0.27326100606518	1	0.0605307298005771
sp|O75347|TBCA_HUMAN	LEAAYLDLQR	LEAAYLDLQR	596.322021484375	2	4.5588254573143	0.816496580927726	1	0.92799052098075	1	0.0990093115515918	1	0.000155157166719443
sp|O75347|TBCA_HUMAN	LVLDSVKLEA	LVLDSVKLEA	543.823913574219	2	5.2736003776662	0.912870929175277	1	0.862394214613591	1	0.177474278235978	1	0.00557785531685139
sp|O75347|TBCA_HUMAN	[PGQ]-QAEILQESR	QAEILQESR	528.769653320313	2	5.64205863585666	0.91274764456689	0.500889227293972	0.824315106153037	0.1	0.479666887236193	1	0.00660441401477606
sp|O75367|H2AY_HUMAN	FVIHC[CAM]NSPVWGADKC[CAM]EELLEK	FVIHCNSPVWGADKCEELLEK	633.556884765625	4	1.08355358471873	0.0665084243833832	0.500891649232921	0.151035666762907	0.1	0.0240975952277458	1	0.564984305389562
sp|O75367|H2AY_HUMAN	GVTIASGGVLPNIHPELLAK	GVTIASGGVLPNIHPELLAK	662.717590332031	3	1.284909507633	0.638002595711586	0.947251727838486	0.162646673691883	1	0.095168070514001	1	0.730900989820202
sp|O75367|H2AY_HUMAN	HILLAVANDEELNQLLK	HILLAVANDEELNQLLK	645.029968261719	3	1.58152419829512	-0.105473231528427	0.454645652592208	0.129083307229285	0.0964130416504373	1.37511598452319	1	0.889751242607755
sp|O75368|SH3L1_HUMAN	VYIASSSGSTAIK	VYIASSSGSTAIK	642.345703125	2	12.4157263611599	0.909634379558186	0.22535929505356	0.301621079546951	0.0205044284924244	4.17645762380395	1	0.0288817754654136
sp|O75494|SRS10_HUMAN	QIEIQFAQGDR	QIEIQFAQGDR	652.833312988281	2	4.56531564168855	0.816496580927726	0.500005	0.453509015926549	0.01	5.10881048266673	1	0.00235287154554322
sp|O75494|SRS10_HUMAN	YGPIVDVYVPLDFYTR	YGPIVDVYVPLDFYTR	958.993286132813	2	3.10119898207962	0.803458158130067	0.478639697534248	0.0187148036907808	0.145885499564384	0.431444948443687	1	0.00781874863069925
sp|O75531|BAF_HUMAN	AYVVLGQFLVLK	AYVVLGQFLVLK	675.413208007813	2	3.97337313489946	0.753803680516621	0.500002500000078	0.159143684458753	0.1	0.100633936310664	1	0.19676271548848
sp|O75531|BAF_HUMAN	DFVAEPMGEKPVGSLAGIGEVLGK	DFVAEPMGEKPVGSLAGIGEVLGK	800.754150390625	3	2.43740409708082	0.706136214975424	0.305827982426026	0.0788891517461805	0.0655044284924244	0.0626528506442008	1	0.00128306595542974
sp|O75531|BAF_HUMAN	HRDFVAEPMGEKPVGSLAGIGEVLGK	HRDFVAEPMGEKPVGSLAGIGEVLGK	674.107421875	4	1.742009898783	0.699793057329112	0.569806196790617	0.138470091741856	0.205044284924244	0.212929427155163	1	0.042394736951216
sp|O75533|SF3B1_HUMAN	QQAADLISR	QQAADLISR	501.272369384766	2	3.29141217777701	0.242831727928596	1E-05	0.697254853313139	0.01	1.63967566060378	1	0.138659045037535
sp|O75533|SF3B1_HUMAN	RWDQTADQTPGATPK	RWDQTADQTPGATPK	557.941040039063	3	5.91050655116312	-0.587895075681361	0.209258766652161	0.01	0.0465008370338135	1.0948570000106	1	0.470402674842245
sp|O75533|SF3B1_HUMAN	WDQTADQTPGATPK	WDQTADQTPGATPK	758.357360839844	2	2.53365512572007	-0.372190325246225	0.026149240613059	0.01	0.01	0.319058112480941	1	0.321436979490737
sp|O75607|NPM3_HUMAN	NHDHQEIAVPVANLK	NHDHQEIAVPVANLK	421.974578857422	4	3.49762995822337	0.814343598375739	0.552444397372813	0.295634284623848	0.360919527719719	0.450527294652508	1	0.00754265551804684
sp|O75607|NPM3_HUMAN	[1Ac]-AAGTAAALAFLSQESR	AAGTAAALAFLSQESR	803.415222167969	2	3.30041957796674	0.99479192342729	0.772060409146575	0.689092313416184	0.604578686992389	0.318011425463962	1	0.0346375189897989
sp|O75607|NPM3_HUMAN	[CRM]-AAGTAAALAFLSQESR	AAGTAAALAFLSQESR	803.912841796875	2	3.15492491141745	0.993313737787411	0.962119091435998	0.692355490931674	1	0.199856459142819	1	0.0347230759431265
sp|O75822|EIF3J_HUMAN	ITNSLTVLC[CAM]SEK	ITNSLTVLCSEK	682.858154296875	2	1.52766739230325	0.698083702909592	0.752316891200914	0.328384118409274	0.602794101073145	0.129208428359386	1	0.0321259864906452
sp|O75822|EIF3J_HUMAN	ITN[Dea]SLTVLC[CAM]SEK	ITNSLTVLCSEK	683.350158691406	2	1.5601987439339	0.704533026849022	0.896855108596214	0.273652351900116	0.826344685769363	0.033069828794037	1	0.0131174741992118
sp|O75608|LYPA1_HUMAN	LAGVTALSC[CAM]WLPLR	LAGVTALSCWLPLR	778.934509277344	2	3.19541198480334	-0.495236153562266	0.244136744052019	0.0455101198336558	0.055	0.574911830222664	1	0.0221430038124435
sp|O75874|IDHC_HUMAN	IIWELIK	IIWELIK	457.789123535156	2	2.2484385018861	-0.58125840623948	0.48105970635571	0.175675165243508	0.1	0.227867952055872	1	0.00469383879901507
sp|O75874|IDHC_HUMAN	QMWKSPNGTIR	QMWKSPNGTIR	659.340270996094	2	6.94873627748245	0.408248290463863	1E-05	0.0142540665177587	0.01	1.01296811289627	1	0.0256062899780314
sp|O75874|IDHC_HUMAN	VEITYTPSDGTQK	VEITYTPSDGTQK	719.856628417969	2	10.5252003096037	-0.815878670025261	0.481064545717999	0.142845284463326	0.01	18.0025121916966	1	0.141447296076918
sp|O75937|DNJC8_HUMAN	EGKPTIVEEDDPELFK	EGKPTIVEEDDPELFK	615.975402832031	3	2.11467751492253	0.993454625137218	1	0.494911115825902	1	0.291114606870556	1	0.016892684495838
sp|O75940|SPF30_HUMAN	SIFASPESVTGK	SIFASPESVTGK	611.8193359375	2	4.3761107214149	0.691544439752587	0.364450476203567	0.509356451595144	0.0809878836007926	0.571068159343443	1	0.172942264471523
sp|O75940|SPF30_HUMAN	VGVGTC[CAM]GIADKPMTQYQDTSK	VGVGTCGIADKPMTQYQDTSK	752.692687988281	3	3.27346305813935	0.964794306592128	0.867120381401189	0.0102710857634612	0.826344685769363	0.691096234463095	1	0.042898350565327
sp|O76070|SYUG_HUMAN	TKENVVQSVTSVAEK	TKENVVQSVTSVAEK	540.293090820313	3	1.63082529585898	0.83954181896268	0.548228784477002	0.389059603183865	0.275666318636282	0.282663877771563	1	0.0692310715738054
sp|O76070|SYUG_HUMAN	TVEEAEN[Dea]IAVTSGVVR	TVEEAENIAVTSGVVR	558.956359863281	3	2.52477547748305	0.0942609146404531	0.082883317063586	0.0312507542775346	0.0205044284924244	0.281818130427136	1	0.266558900678296
sp|O94788|AL1A2_HUMAN	ADPAALMASLHLLPSPTPNLEIK	ADPAALMASLHLLPSPTPNLEIK	800.438293457031	3	1.18802598757874	-0.03236677869991	0.526149240545939	0.0470119288235597	0.1	0.09825286817018	1	0.179384552690154
sp|O94788|AL1A2_HUMAN	IFINNEWQNSESGR	IFINNEWQNSESGR	847.400085449219	2	2.41509100494792	-0.190931398013914	0.452295480930665	0.0852947184349743	0.0949534402068145	0.243658321558053	1	0.98351768274075
sp|O94788|AL1A2_HUMAN	IFINN[Dea]EWQNSESGR	IFINNEWQNSESGR	847.89208984375	2	3.71905097311105	-0.450556052320696	0.357882269707265	0.0835786468836941	0.0588198086636917	0.869599085061749	1	0.999528374846487
sp|O94788|AL1A2_HUMAN	ILELIQSGVAEGAK	ILELIQSGVAEGAK	714.408874511719	2	1.16597379233384	-0.408248290463863	0.985132636402488	0.785178146145656	1	0.106464412536633	1	0.356714362717493
sp|O94901|SUN1_HUMAN	HLDAHPGR	HLDAHPGR	451.733215332031	2	1.50518388331193	-0.812050353305298	0.985132636402488	0.886309264734073	1	0.0265627826745072	1	0.0150509398875129
sp|O75947|ATP5H_HUMAN	NLIPFDQMTIEDLNEAFPETK	NLIPFDQMTIEDLNEAFPETK	822.401672363281	3	1.79038951054904	0.664591036390497	0.500002500000078	0.011289900318645	0.1	0.465067949147683	1	0.0982718961166794
sp|O75947|ATP5H_HUMAN	NLIPFDQ[Dea]MTIEDLNEAFPETK	NLIPFDQMTIEDLNEAFPETK	822.729675292969	3	2.91093958074669	0.343021441600042	0.311178577553198	0.011289900318645	0.0691496839007107	1.2348845348014	1	0.341467423982787
sp|O94992|HEXI1_HUMAN	AENLQLLTENELHR	AENLQLLTENELHR	560.628540039063	3	13.1481517950229	0.727028582593665	0.220742337694186	0.155693965399992	0.00964130416504373	13.5114917372583	1	0.0420133376543775
sp|O94992|HEXI1_HUMAN	LGAPAAGGEEEWGQQQR	LGAPAAGGEEEWGQQQR	892.421508789063	2	10.1505094973679	0.994563654353223	0.40558686687121	0.0212983103572074	0.0845748419503554	0.863774959662612	1	0.010626401983143
sp|O94992|HEXI1_HUMAN	VRELELELDR	VRELELELDR	424.569976806641	3	12.1140289608128	0.981853369776099	0.311178577553198	0.197315701741284	0.00845748419503554	17.4477595673975	1	0.030776238810291
sp|O95218|ZRAB2_HUMAN	GLFSANDWQC[CAM]K	GLFSANDWQCK	663.30078125	2	5.17296317516206	0.912870929175277	0.624797316111895	0.665472000036198	0.277327369137544	0.486702597405245	1	0.00228565545292536
sp|O95218|ZRAB2_HUMAN	VSDGDWIC[CAM]PDKK	VSDGDWICPDKK	473.890625	3	8.04084204546569	0.816452669808175	0.485135136436048	0.471010231005655	0.1	3.3070873893202	1	0.00194896154438005
sp|O95433|AHSA1_HUMAN	ADATNVNNWHWTER	ADATNVNNWHWTER	571.929138183594	3	4.56046729127899	0.155733455697382	1E-05	0.0137542153047304	0.01	13.8261418718397	1	0.343917200824812
sp|O95433|AHSA1_HUMAN	VFTTQELVQAFTHAPATLEADR	VFTTQELVQAFTHAPATLEADR	815.751831054688	3	3.36439789780845	0.378733993732396	0.364450476203567	0.0186167075138871	0.0809878836007926	0.632563761598622	1	0.24593920177027
sp|O95433|AHSA1_HUMAN	VFTTQELVQ[Dea]AFTHAPATLEADRGGK	VFTTQELVQAFTHAPATLEADRGGK	672.846130371094	4	3.53806900363288	0.0427593725802961	1E-05	0.0107743194942312	0.01	3.97091255395478	1	0.437613566645688
sp|O95433|AHSA1_HUMAN	VFTTQ[Dea]ELVQAFTHAPATLEADR	VFTTQELVQAFTHAPATLEADR	816.079833984375	3	1.68417926236301	0.567473211460757	0.349205740688277	0.0117332665622823	0.0775879087837509	0.278726607297606	1	0.104746576909251
sp|O95433|AHSA1_HUMAN	YYFEGIK	YYFEGIK	460.231628417969	2	2.51397082384074	-0.0941734333924738	0.0730579087576492	0.518588182925048	0.0188663684568772	0	1	0.980463962226251
sp|O95721|SNP29_HUMAN	DLPDGPDAPADR	DLPDGPDAPADR	619.786010742188	2	3.94495726556157	0.906292668839228	0.636682603069305	0.700870966499934	0.395748419503554	0.113207366793329	1	0.0317926811160329
sp|O95721|SNP29_HUMAN	IDSNLDELSMGLGR	IDSNLDELSMGLGR	760.374694824219	2	3.60156961197466	0.806467524314357	0.772060409146575	0.103740698768423	0.604578686992389	0.393372240057228	1	0.0168857722767702
sp|O95721|SNP29_HUMAN	SKPVETPPEQN[Dea]GTLTSQPNNR	SKPVETPPEQNGTLTSQPNNR	765.7119140625	3	2.93434967985786	0.0590362371884316	0.147749257829135	0.0145962582122877	0.0376344685769364	0.413087717595182	1	0.550970568100277
sp|O95721|SNP29_HUMAN	SLALMYESEK	SLALMYESEK	585.789184570313	2	3.4600550925025	0.911920100294394	0.943991323829456	0.761750333108112	0.964130416504373	0.267162915204474	1	0.0366489270309998
sp|O95721|SNP29_HUMAN	SVFGGLVNYFK	SVFGGLVNYFK	615.829528808594	2	4.32365299334847	0.803288952355319	0.273728949035722	0.702533951305453	0.055	0.0579114596017174	1	0.0325596482293737
sp|O95721|SNP29_HUMAN	VGVASSEELAR	VGVASSEELAR	559.296020507813	2	14.9058383785295	1	0.511543399934623	0.626606607771618	0.1	0.86578310468506	1	0.0312579598225923
sp|O95777|LSM8_HUMAN	GDNVAVIGEIDEETDSALDLGNIR	GDNVAVIGEIDEETDSALDLGNIR	839.076782226563	3	3.02263173077565	-0.203615255807226	1E-05	0.0131551191818083	0.01	0	1	0.900040028305374
sp|O95777|LSM8_HUMAN	GFDQTINLILDESHER	GFDQTINLILDESHER	629.646301269531	3	4.134961878519	1	1	0.809073100480566	1	0.266768083510732	1	0.00978625795069094
sp|O95777|LSM8_HUMAN	GFDQ[Dea]TINLILDESHER	GFDQTINLILDESHER	629.974304199219	3	4.15457490680636	0.989257667041693	0.981059545717999	0.809816421093671	1	0.125390037721202	1	0.0174453928345301
sp|O95777|LSM8_HUMAN	[1Ac]-TSALENYINR	TSALENYINR	611.806762695313	2	4.49633681653455	0.993004737786653	0.962119091435998	0.479127593553183	1	0.390200772925074	1	0.0311676786615102
sp|O95777|LSM8_HUMAN	[CRM]-TSALENYINR	TSALENYINR	612.304382324219	2	4.36152203299917	1	0.962119091435998	0.708889358857368	1	0.383775107067087	1	0.0239150239885061
sp|O95831|AIFM1_HUMAN	ARALGT[Pho]EVIQLFPEKGNMGK	ARALGTEVIQLFPEKGNMGK	747.04833984375	3	1.96099446795801	0.81590913410003	0.511543399934623	0.516516787683471	0.1	0.426874840470123	1	0.0141155192724136
sp|O95831|AIFM1_HUMAN	ISGLGLTPEQK	ISGLGLTPEQK	571.824401855469	2	11.646081591677	-0.834074442109646	0.368531680952376	0.580961255328001	0.0795282821571699	3.22487391077852	1	0.0200801563867179
sp|O95881|TXD12_HUMAN	EAAASGLPLMVIIHK	EAAASGLPLMVIIHK	517.297180175781	3	3.01343893217235	0.816196620634269	0.496676036337111	0.421332819707635	0.1	0.412180265440683	1	0.00524069472985758
sp|O95881|TXD12_HUMAN	ILFLDPSGK	ILFLDPSGK	495.286956787109	2	2.58376775536414	0.901105707042103	0.793458203773946	0.797148121377479	0.638663684568772	0.0338510375593999	1	0.0154651437689095
sp|O95881|TXD12_HUMAN	VHPEIINENGNPSYK	VHPEIINENGNPSYK	570.953063964844	3	1.48987448135589	0.544676852021472	0.605713874084232	0.30337713883989	0.352932989860247	0.455071307715974	1	0.126936878118631
sp|O95881|TXD12_HUMAN	VHPEIINEN[Dea]GNPSYK	VHPEIINENGNPSYK	571.281066894531	3	2.65076480460831	0.856933389974086	0.500005	0.488774631918401	0.1	0.593509119514678	1	0.0321578966982241
sp|O95881|TXD12_HUMAN	VHPEIIN[Dea]ENGNPSYK	VHPEIINENGNPSYK	571.281066894531	3	5.78021795591481	0.574897231573455	0.428374125555637	0.193915096665154	0.0809878836007926	0.735460190876743	1	0.0865035256445717
sp|P00338|LDHA_HUMAN	QVVESAYEVIK	QVVESAYEVIK	632.842834472656	2	1.08488911826247	0.340841867464608	1	0.803728354952954	1	0.0424835225036736	1	0.594069376184573
sp|P00338|LDHA_HUMAN	SADT[Dhy]LWGIQK	SADTLWGIQK	550.790405273438	2	1.13335742459217	-0.150210435550634	1	0.902468644314064	1	0	1	0.966076308188444
sp|P00338|LDHA_HUMAN	VTLTSEEEAR	VTLTSEEEAR	567.785522460938	2	1.19268866255504	0.0140050606938258	0.398082008256031	0.360463013608945	0.0929980236378524	0.0224403499231569	1	0.166038261708583
sp|P00338|LDHA_HUMAN	VT[Dhy]LTSEEEAR	VTLTSEEEAR	558.780212402344	2	1.40255763336521	0.40002448578483	0.523728870974671	0.355847023163215	0.1	0.140674813428668	1	0.0317177788463278
sp|P00338|LDHA_HUMAN	[1Ac]-ATLKDQLIYNLLKEEQTPQNK	ATLKDQLIYNLLKEEQTPQNK	843.790161132813	3	1.74182753084533	0.132895605995965	0.513077120272969	0.368594244367378	0.1	0	1	0.90515121921918
sp|P00338|LDHA_HUMAN	[PGQ]-QVVESAYEVIK	QVVESAYEVIK	624.329528808594	2	1.76917556665161	0.0861737031985428	0.00178079856014462	0.01	0.01	0.629580338938139	1	0.98102793689774
sp|P00390|GSHR_HUMAN	ADFDNTVAIHPTSSEELVTLR	ADFDNTVAIHPTSSEELVTLR	772.388671875	3	1.89852799411005	0.817566860463289	0.562434926630654	0.0354108281142191	0.188663684568772	0.368715818042805	1	0.0647562436461494
sp|P00390|GSHR_HUMAN	ALLTPVAIAAGR	ALLTPVAIAAGR	576.858581542969	2	2.29087682191808	0.905723759772286	0.939918233144967	0.657273353779176	0.964130416504373	0.332463339661279	1	0.0240234894833361
sp|P00390|GSHR_HUMAN	GHAAFTSDPKPTIEVSGK	GHAAFTSDPKPTIEVSGK	461.240264892578	4	1.73050444825079	0.810307411216547	0.478639697534248	0.122431067502001	0.173238526519127	0.934199978767564	1	0.0260633519437309
sp|P00390|GSHR_HUMAN	GIYAVGDVC[CAM]GK	GIYAVGDVCGK	569.781677246094	2	1.93568596781471	0.688183744372545	0.323055408757649	0.342981873899744	0.143663684568772	0.256484335856566	1	0.0488623241121661
sp|P00390|GSHR_HUMAN	LGGTC[CAM]VNVGC[CAM]VPK	LGGTCVNVGCVPK	680.839233398438	2	2.12782522943858	0.813056506304143	0.879836466289933	0.0987668211682259	0.928260833008745	0.120927976105369	1	0.0549181591311374
sp|P00390|GSHR_HUMAN	QEPQPQ[Dea]GPPPAAGAVASYDYLVIGGGSGGLASAR	QEPQPQGPPPAAGAVASYDYLVIGGGSGGLASAR	1080.537109375	3	4.34268144385316	0.678921445646084	0.221938307699937	0.0110323804069973	0.0514130416504373	0.675846211867591	1	0.0283631310538423
sp|P00441|SODC_HUMAN	GDGPVQGIINFEQK	GDGPVQGIINFEQK	751.385925292969	2	5.03427383927637	0.816496580927726	0.75000000003356	0.837212622836069	0.55	0.170631613678436	1	0.00789165534557616
sp|P00441|SODC_HUMAN	GLTEGLHGFHVHEFGDNTAGC[CAM]TSAGPHFNPLSR	GLTEGLHGFHVHEFGDNTAGCTSAGPHFNPLSR	704.730773925781	5	8.72638527277582	0.573089386538032	1E-05	0.433166444888405	0.0055	1.18396749748371	1	0.0532817334870073
sp|P00441|SODC_HUMAN	GLTEGLHGFHVHEFGDN[Dea]TAGC[CAM]TSAGPHFNPLSR	GLTEGLHGFHVHEFGDNTAGCTSAGPHFNPLSR	880.907653808594	4	3.81168796505759	0.908999420756264	0.548758194023951	0.170214899309257	0.188663684568772	0.540905595251279	1	0.0163825428063882
sp|P00441|SODC_HUMAN	HVGDLGNVTADKD[dOx]GVADVSIEDSVISLSGDHC[CAM]IIGR	HVGDLGNVTADKDGVADVSIEDSVISLSGDHCIIGR	926.960083007813	4	5.42384497803106	0.997237152218914	0.580424178917612	0.792668659687792	0.205044284924244	0.397758759597937	1	0.0255802616178827
sp|P00441|SODC_HUMAN	HVGDLGNVTADK[Btn]	HVGDLGNVTADK	726.351013183594	2	5.61374741797877	0.910360589799303	0.697684582530122	0.896008523218419	0.481388970693608	0.460306388166433	1	0.0475741285129061
sp|P00441|SODC_HUMAN	IEDSVISLSGDHC[CAM]IIGR	IEDSVISLSGDHCIIGR	935.970031738281	2	5.38737903136793	0.997633869052913	0.845505021921566	0.83914550222222	0.809878836007926	0.179027452008457	1	0.0336851341819617
sp|P00491|PNPH_HUMAN	FEVGDIMLIR	FEVGDIMLIR	596.823364257813	2	1.24590632171805	0.636439232346684	0.947251727838486	0.657581882988659	1	0.0222242940294314	1	0.0119412994071985
sp|P00491|PNPH_HUMAN	FGDRFPAMSDAYDR	FGDRFPAMSDAYDR	549.912170410156	3	1.29191827110582	0.680644646843724	0.81976992821591	0.469474270155514	0.655044284924244	0.0907318765302103	1	0.0152538554901053
sp|P00491|PNPH_HUMAN	LVFGFLN[Dea]GR	LVFGFLNGR	512.284729003906	2	1.9211968490038	0.536421414284061	0.45974791472094	0.0728381141244211	0.0964130416504373	0.249273883660622	1	0.731059793347072
sp|P00491|PNPH_HUMAN	VFHLLGVDTLVVTNAAGGLNPK	VFHLLGVDTLVVTNAAGGLNPK	745.754699707031	3	3.17939361521427	-0.373152506985386	7.57806105081135E-06	0.01	0.01	0	1	0.153827499786387
sp|P00491|PNPH_HUMAN	VIMDYESLEK	VIMDYESLEK	613.802307128906	2	1.13530716702284	0.128318527740366	0.382081664734806	0.0874191950491213	0.0826344685769363	0.465940693108614	1	0.322849896638615
sp|P00492|HPRT_HUMAN	DLNHVC[CAM]VISETGK	DLNHVCVISETGK	491.245178222656	3	1.25252708261601	-0.399075187528556	0.771257345482915	0.659132124305314	0.602794101073145	0.0485840434538192	1	0.212500374914495
sp|P00492|HPRT_HUMAN	NVLIVEDIIDTGK	NVLIVEDIIDTGK	714.90087890625	2	1.28798343907252	-0.395741454427287	0.431990138015758	0.694963833425442	0.146149197094691	0.138804202464569	1	0.148692127431811
sp|P00492|HPRT_HUMAN	SIPMTVDFIR	SIPMTVDFIR	589.815551757813	2	2.52810324287102	-0.479151864382682	0.466625036906425	0.655265111826282	0.1	0.782375183133687	1	0.12860133124756
sp|P00492|HPRT_HUMAN	TMQTLLSLVR	TMQTLLSLVR	581.336669921875	2	1.30774053207509	-0.742285679254462	0.966192182120487	0.732965677955171	1	0.0238711269913092	1	0.103665108615025
sp|P00492|HPRT_HUMAN	VFIPHGLIMDR	VFIPHGLIMDR	433.241027832031	3	1.5237478408667	-0.402430549680402	0.236013467694211	0.268403457181368	0.0500792704427798	0.0366633806923254	1	0.999514201069679
sp|P00492|HPRT_HUMAN	VIGGDDLSTLTGK	VIGGDDLSTLTGK	638.343200683594	2	2.43454707681935	-0.182142444291783	0.312403658055947	0.110788967828417	0.0638663684568772	0.200943669203655	1	0.348743165926834
sp|P00558|PGK1_HUMAN	AC[CAM]ANPAAGSVILLENLR	ACANPAAGSVILLENLR	590.317321777344	3	1.25360412856351	-0.408248290463863	0.501778298465843	0.810310167272773	0.1	0.0155341207144151	1	0.227750392941981
sp|P00558|PGK1_HUMAN	ALESPERPFLAILGGAK	ALESPERPFLAILGGAK	590.336730957031	3	1.56760406598052	-0.452667048199039	0.670977939406375	0.347125767769072	0.514130416504373	0.7491922474433	1	0.067263979326036
sp|P00558|PGK1_HUMAN	ALMDEVVK	ALMDEVVK	452.744049072266	2	3.76174962037733	0.4009504076641	0.0648549571869796	0.343870975429769	0.0188663684568772	0.373362512778475	1	0.0314408711952952
sp|P00558|PGK1_HUMAN	GC[CAM]ITIIGGGDTATC[CAM]C[CAM]AK	GCITIIGGGDTATCCAK	877.897155761719	2	1.44928324333462	-0.914984259846379	0.886646334494598	0.388087474965462	0.845748419503554	0.0816708672126358	1	0.00797393832053388
sp|P00558|PGK1_HUMAN	TGQATVASGIPAGWMGLDC[CAM]GPESSKK	TGQATVASGIPAGWMGLDCGPESSKK	869.084350585938	3	1.90120133315061	-0.628571920268084	0.50000266054341	0.67946575079492	0.1	0.43980061502758	1	0.0825832800297414
sp|P00558|PGK1_HUMAN	VLNNMEIGTSLFDEEGAK	VLNNMEIGTSLFDEEGAK	983.974975585938	2	1.55182030898539	-0.69451596567627	0.523728870974671	0.0258172391311111	0.1	0.192094673996228	1	0.0279225190229759
sp|P02008|HBAZ_HUMAN	HFDLHPGSAQLR	HFDLHPGSAQLR	459.905578613281	3	1.60617658080495	-1	1	0.929845098542709	1	0.0211874827989935	1	0.00148719129238304
sp|P02008|HBAZ_HUMAN	ISTQADTIGTETLER	ISTQADTIGTETLER	817.915222167969	2	1.88623397622407	-0.905947324115056	0.985132636402488	0.909906835441771	1	0.0763679601943363	1	0.00360952145198306
sp|P02008|HBAZ_HUMAN	ISTQ[Dea]ADTIGTETLER	ISTQADTIGTETLER	818.4072265625	2	1.90057260379055	-0.893245083884328	0.962119091435998	0.565605661549087	1	0.0763679601943363	1	0.0165125915780469
sp|P02008|HBAZ_HUMAN	SIDDIGGALSK	SIDDIGGALSK	538.28515625	2	1.5181934845837	-0.693602672287921	0.485137636402488	0.463931398059049	0.5005	0.106386474796114	1	0.0279949211132803
sp|P02008|HBAZ_HUMAN	TKTERTIIVSMWAKISTQADTIGTETLER	TKTERTIIVSMWAKISTQADTIGTETLER	820.686767578125	4	1.92963217333626	-0.903543036408052	0.970265272804976	0.856080341037056	1	0.0917234720363851	1	0.00148476003468004
sp|P02008|HBAZ_HUMAN	TYFPHFDLHPGSAQLR	TYFPHFDLHPGSAQLR	472.239044189453	4	1.59413043920199	-0.816496580927726	1	0.953732793151337	1	0.0201031884410098	1	0.00976676574636385
sp|P02100|HBE_HUMAN	FFDSFGNLSSPSAILGNPK	FFDSFGNLSSPSAILGNPK	666.67041015625	3	3.31064347142128	-0.99676817244337	0.725356716992509	0.830393879048444	0.500792704427798	0.125530037141656	1	0.0021810848135199
sp|P02100|HBE_HUMAN	FFDSFGNLS[Dhy]S[Dhy]PSAILGNPK	FFDSFGNLSSPSAILGNPK	654.663391113281	3	3.44057412270232	-0.910016166118184	0.656813688342115	0.833669305058869	0.395748419503554	0.379985263743992	1	0.0131691884322845
sp|P02100|HBE_HUMAN	FFDSFGN[Dea]LSSPSAILGNPK	FFDSFGNLSSPSAILGNPK	999.994018554688	2	14.192501164462	0.393070303828612	0.13954485643182	0.119752151325307	0.0310088569848488	0	1	0.776410717155571
sp|P02100|HBE_HUMAN	GGEALGRLLVVYPWTQR	GGEALGRLLVVYPWTQR	639.023132324219	3	1.81528057595023	-0.909511670170921	1	0.997477489680122	1	0.0101695517881821	1	0.0171327296491746
sp|P02100|HBE_HUMAN	M[Oxi]NVEEAGGEALGR	MNVEEAGGEALGR	674.811706542969	2	4.72242101470107	-0.44215080528582	0.000896649232921414	0.16530831100113	0.01	2.34709513634481	1	0.0239737466431346
sp|P02100|HBE_HUMAN	VLTSFGDAIK	VLTSFGDAIK	525.795104980469	2	4.84816639719882	-0.816496580927726	0.735135136402488	0.920205988210011	0.55	1.00059262564808	1	0.000123092837314173
sp|P02545|LMNA_HUMAN	ASASGSGAQVGGPISSGSSASSVTVTR	ASASGSGAQVGGPISSGSSASSVTVTR	789.057861328125	3	3.44287498054397	-0.538012978140686	0.227281787513825	0.0154883578704923	0.0481388970693608	0.582590826261747	1	0.0748340974107504
sp|P02545|LMNA_HUMAN	IRIDSLSAQLSQLQK	IRIDSLSAQLSQLQK	567.328247070313	3	2.16424280888397	-0.170393433555193	0.481064545717999	0.694078914023777	0.1	0.459476135929054	1	0.338622302737259
sp|P02545|LMNA_HUMAN	LADALQELR	LADALQELR	514.790405273438	2	1.22502853825414	-0.568826802977054	0.985132636402488	0.84466163090505	1	0.0880522729197294	1	0.0673646613513687
sp|P02545|LMNA_HUMAN	LKDLEALLNSK	LKDLEALLNSK	415.246734619141	3	1.29665634707339	-0.697730944801003	0.966192182120487	0.682990063659052	1	0.170570027576992	1	0.0732310283501435
sp|P02545|LMNA_HUMAN	NSNLVGAAHEELQQSR	NSNLVGAAHEELQQSR	584.958984375	3	1.56926234149912	-0.61374811615757	0.264689139175216	0.109449125024129	0.0588198086636917	0.123930731831825	1	0.0311603420078731
sp|P02545|LMNA_HUMAN	VAVEEVDEEGKFVR	VAVEEVDEEGKFVR	535.942138671875	3	3.47432883007229	-0.39880407919543	0.349150589526879	0.311415920990774	0.0775879087837509	0.441540289272901	1	0.290862111246384
sp|P02768|ALBU_HUMAN	KVPQVSTPTLVEVSR	KVPQVSTPTLVEVSR	547.317443847656	3	2.61388765170449	0.962871322513969	0.939918233144967	0.769794201585007	0.964130416504373	0.183410496317434	1	0.00220017250003102
sp|P02768|ALBU_HUMAN	YIC[CAM]ENQDSISSK	YICENQDSISSK	722.324645996094	2	9.34364359792023	0.999864462961597	0.591027273698825	0.0892403527600251	0.283760352270114	0.908519294386091	1	0.00166483937909923
sp|P02768|ALBU_HUMAN	YLYEIAR	YLYEIAR	464.250366210938	2	2.93393540364847	0.911441480937832	0.793710217192427	0.869631970379678	0.652689371538727	0.212967716390048	1	0.034949272913359
sp|P02768|ALBU_HUMAN	[1Ac]-GEYKFQNALLVR	GEYKFQNALLVR	740.4013671875	2	2.4171332236462	0.900356529786023	0.772060409146575	0.435457871880735	0.604578686992389	0.188985986944379	1	0.0114206661213708
sp|P02768|ALBU_HUMAN	[AAS]-PLVEEPQNLIK	PLVEEPQNLIK	435.918609619141	3	2.42190264995747	0.816496580927726	1	0.752999781758912	1	0.204901637575998	1	0.00319900592523158
sp|P00915|CAH1_HUMAN	ADGLAVIGVLMK	ADGLAVIGVLMK	593.846862792969	2	10.6057552618311	0.793553859950484	0.221938307699937	0.0246664474454364	0.01	6.06640332631754	1	0.678851728608161
sp|P00915|CAH1_HUMAN	VLDALQAIK	VLDALQAIK	485.800231933594	2	14.0320666917238	0.879674059834373	0.485137636402488	0.0620390868309043	0.0514130416504373	6.93294416429682	1	0.0143898956814313
sp|P02786|TFR1_HUMAN	LAVDEEENADNNTK	LAVDEEENADNNTK	781.352478027344	2	2.34784711581187	0.0505831622981032	6.26511614763899E-05	0.01	0.01	0.821451736784671	1	0.915842459634844
sp|P02786|TFR1_HUMAN	LLNENSYVPR	LLNENSYVPR	602.819641113281	2	3.80269922646847	-0.632545554798322	0.31977242824947	0.126554616064207	0.0655044284924244	0.503759406350668	1	0.0633747771832812
sp|P02786|TFR1_HUMAN	SAFSNLFGGEPLSYTR	SAFSNLFGGEPLSYTR	873.428283691406	2	1.56986922352336	0.681555969104448	0.423004349142152	0.326351854308664	0.0826344685769363	0.412141292592335	1	0.0214266866292848
sp|P02786|TFR1_HUMAN	SSGLPNIPVQTISR	SSGLPNIPVQTISR	734.909545898438	2	3.86314481643293	-0.744596799190335	0.48105970635571	0.181399137932107	0.1	0.306893140762521	1	0.260290247562836
sp|P02786|TFR1_HUMAN	VSASPLLYTLIEK	VSASPLLYTLIEK	717.416137695313	2	2.88060918893184	-0.635517123274674	0.536851259569318	0.0935970015505026	0.205044284924244	0.32843489851449	1	0.0239270749983082
sp|P02792|FRIL_HUMAN	KPAEDEWGKTPDAMK	KPAEDEWGKTPDAMK	426.458068847656	4	12.0363130264919	0.809858350750341	0.304907564618398	0.0356402030993609	0.0205044284924244	3.26982002499899	1	0.0451606268148918
sp|P02792|FRIL_HUMAN	LGGPEAGLGEYLFER	LGGPEAGLGEYLFER	804.406860351563	2	3.43358305781868	0.707106781186548	0.45238440066677	0.347706748611685	0.454534402068145	0.195167586227789	1	0.0190308462054021
sp|P02792|FRIL_HUMAN	TDPHLC[CAM]DFLETHFLDEEVK	TDPHLCDFLETHFLDEEVK	587.024291992188	4	2.29405022656891	0.0154927320168607	0.212949731632367	0.0122798930324275	0.0499534402068145	0.00644440636101029	1	0.795054085382796
sp|P02794|FRIH_HUMAN	IFLQDIK	IFLQDIK	438.763092041016	2	1.70301003362298	0.700009040712845	0.701757673214611	0.139907623566637	0.481388970693608	0.202590533070651	1	0.00979537149715822
sp|P02794|FRIH_HUMAN	NVNQSLLELHK	NVNQSLLELHK	432.241973876953	3	1.90414098318178	0.678036688759647	0.698077368034855	0.204326132971298	0.499534402068145	0.592537972165568	1	0.0105767774507241
sp|P02794|FRIH_HUMAN	[PGQ]-QNYHQDSEAAINR	QNYHQDSEAAINR	764.842407226563	2	7.65880714016574	0.705580376627609	0.0697749282494699	0.01	0.0205044284924244	3.71305221501272	1	0.042217169200888
sp|P04004|VTNC_HUMAN	DVWGIEGPIDAAFTR	DVWGIEGPIDAAFTR	823.912292480469	2	5.35431489296142	0.905181750613295	0.523728870974671	0.584823299353974	0.1	0.429378128285008	1	0.0422503495313652
sp|P04075|ALDOA_HUMAN	FSHEEIAMATVTALR	FSHEEIAMATVTALR	559.287231445313	3	1.38052894539468	-0.392277575741158	0.716625036812123	0.68128174121025	0.481388970693608	0.554364998135658	1	0.530309301792252
sp|P04075|ALDOA_HUMAN	PYQYPALTPEQK	PYQYPALTPEQK	717.866821289063	2	1.63590791065133	-0.50883908354833	0.32455834490858	0.823486622997436	0.0655044284924244	0.0291079864356074	1	0.057965678776787
sp|P04075|ALDOA_HUMAN	YTPSGQAGAAASESLFVSNHAY	YTPSGQAGAAASESLFVSNHAY	743.3466796875	3	1.29490096370401	0.00894048671799605	0.494170434565675	0.669870481694822	0.1	0.206101864895941	1	0.967139743309212
sp|P04075|ALDOA_HUMAN	YTPSGQ[Dea]AGAAASESLFVSNHAY	YTPSGQAGAAASESLFVSNHAY	1115.00842285156	2	1.47602174301656	-0.532186960931024	0.502319391200914	0.0803504350208941	0.17871606734587	0.70596969210892	1	0.532448654932155
sp|P04075|ALDOA_HUMAN	[1Ac]-ILAADESTGSIAKR	ILAADESTGSIAKR	491.935089111328	3	1.07677659788307	-0.503228541734616	1	0.876652366856938	1	0.016487745234664	1	0.258266346240741
sp|P04040|CATA_HUMAN	FNTANDDNVTQVR	FNTANDDNVTQVR	747.352600097656	2	2.104185459562	-0.139179137820829	0.377919654314212	0.017655194231209	0.0826344685769363	0.397869039793653	1	0.258808511445409
sp|P04040|CATA_HUMAN	FNTAN[Dea]DDNVTQVR	FNTANDDNVTQVR	747.844604492188	2	2.57735870101217	-0.401619157107666	0.209258766652161	0.010526000434513	0.0465008370338135	0.254386299390465	1	0.0279136141050212
sp|P04080|CYTB_HUMAN	SQVVAGTNYFIK	SQVVAGTNYFIK	663.856262207031	2	1.0559533763528	0.381974554931029	0.632168586271857	0.70055996470596	0.293707969493016	0.412088496731868	1	0.152392759332334
sp|P04080|CYTB_HUMAN	SQ[Dea]VVAGTNYFIK	SQVVAGTNYFIK	664.348266601563	2	1.07365701197472	0.381974554931029	0.617301222674345	0.645031024704798	0.293707969493016	0.129828846234374	1	0.619895174068474
sp|P04080|CYTB_HUMAN	VFQSLPHENKPLTLSNYQTNK	VFQSLPHENKPLTLSNYQTNK	615.323608398438	4	1.18265734746201	0.408248290463863	0.591027273698825	0.119625499784144	0.283760352270114	0.092397974708063	1	0.0654746268816583
sp|P04080|CYTB_HUMAN	VFQSLPHEN[Dea]KPLTLSNYQTNK	VFQSLPHENKPLTLSNYQTNK	615.569580078125	4	1.29696846419391	0.408248290463863	0.50000266054341	0.188457501482373	0.1	0.0373420700865266	1	0.60243884246945
sp|P04080|CYTB_HUMAN	[1Ac]-MMC[CAM]GAPSATQPATAETQHIADQVR	MMCGAPSATQPATAETQHIADQVR	871.733337402344	3	1.43903422367513	0.408248290463863	0.645062365271671	0.0266713407832191	0.376344685769363	0.348748836503509	1	0.959166189163586
sp|P04083|ANXA1_HUMAN	ALTGHLEEVVLALLK	ALTGHLEEVVLALLK	535.990661621094	3	2.52575124649728	-0.855496845722907	0.716625036812123	0.38266639307756	0.481388970693608	0.304204000722392	1	0.0440096390020409
sp|P04083|ANXA1_HUMAN	DITSDTSGDFR	DITSDTSGDFR	607.270202636719	2	1.58321484675486	-0.815089678148317	0.985132636402488	0.916835573952741	1	0.0708240034129572	1	0.00508101066845935
sp|P04083|ANXA1_HUMAN	GGPGSAVSPYPTFNPSSDVAALHK	GGPGSAVSPYPTFNPSSDVAALHK	786.05712890625	3	1.40482460087022	-0.698034989949153	0.943991323829456	0.830297899135341	0.964130416504373	0.0737887823111589	1	0.135675816160405
sp|P04083|ANXA1_HUMAN	GHLEEVVLALLKTPAQFDADELR	GHLEEVVLALLKTPAQFDADELR	641.848449707031	4	1.43380309631764	-0.707106781186548	0.56977242821591	0.531392391652515	0.515504428492424	0.0283156483029592	1	0.00262264647741416
sp|P04083|ANXA1_HUMAN	QETGKPLDETLKK	QETGKPLDETLKK	496.275238037109	3	1.62714290492364	-0.763081885418331	0.500000160637711	0.56724636343644	0.1	0.361685586353934	1	0.0254689047734256
sp|P04083|ANXA1_HUMAN	TPAQFDADELR	TPAQFDADELR	631.80419921875	2	1.45458212349893	-0.816496580927726	1	0.926594643636337	1	0.0429071028284618	1	0.0305644269127713
sp|P04406|G3P_HUMAN	IISNASC[CAM]TTN[Dea]C[CAM]LAPLAK	IISNASCTTNCLAPLAK	612.306091308594	3	39.2609488919965	0.0738047096180153	1E-05	0.0255640790421194	0.01	0	1	0.51845219388549
sp|P04406|G3P_HUMAN	IIS[Dhy]NASC[CAM]TTN[dAm]C[CAM]LAPLAK	IISNASCTTNCLAPLAK	600.299072265625	3	1.2842455428347	0.360505473827825	0.500005	0.506669736828923	0.1	0.156987830429556	1	0.141024782178078
sp|P04406|G3P_HUMAN	MTT[Dhy]VHAITATQK	MTTVHAITATQK	642.342468261719	2	1.61595668890726	-0.825036935003313	0.725356716992509	0.804122399052756	0.500792704427798	0.0425417548978919	1	0.0510272409373419
sp|P04406|G3P_HUMAN	T[Pho]GM[Oxi]AFRVPTANVSVVDLTC[CAM]R	TGMAFRVPTANVSVVDLTCR	764.02880859375	3	1.08910665121054	0.696348695315568	1	0.939487455277441	1	0.0187383152703382	1	0.0602425646673704
sp|P04406|G3P_HUMAN	VIPELN[Dea]GKLTGMAFR	VIPELNGKLTGMAFR	549.635986328125	3	1.14832322016067	0.402730941799266	0.943991323829456	0.843447689854984	0.964130416504373	0.0229852208237095	1	0.609292488872391
sp|P04406|G3P_HUMAN	[Frm]-LTGM[DTM]AFRVPTANVSVVDLTC[CAM]R	LTGMAFRVPTANVSVVDLTCR	763.066955566406	3	1.0810152175162	0.557797167815936	1	0.941491745765815	1	0.0115265487380802	1	0.0712542562740268
sp|P04632|CPNS1_HUMAN	THYSNIEANESEEVR	THYSNIEANESEEVR	593.271118164063	3	1.35646411507003	-0.702143706911473	1	0.673168891220966	1	0.0482284730363183	1	0.0163715008603279
sp|P04632|CPNS1_HUMAN	THYSNIEANES[Dhy]EEVR	THYSNIEANESEEVR	587.267578125	3	2.76787309660833	-0.403938637192543	0.452295480930665	0.301268513124856	0.0949534402068145	0.233917276706535	1	0.640584886071852
sp|P04792|HSPB1_HUMAN	HFAPDELTVK	HFAPDELTVK	578.803466796875	2	6.26268034467159	0.0236742645412566	0.2500075	0.430883599310167	0.055	17.9165414852005	1	0.872350926327413
sp|P04792|HSPB1_HUMAN	KYTLPPGVDPTQVSSSLSPEGTLTVEAPMPK	KYTLPPGVDPTQVSSSLSPEGTLTVEAPMPK	1076.22326660156	3	4.77720861252746	0.0484207249974303	1E-05	0.105929958080334	0.01	2.03345989714874	1	0.416104830652758
sp|P04792|HSPB1_HUMAN	KYTLPPGVDPTQ[Dea]VSSSLSPEGTLTVEAPMPK	KYTLPPGVDPTQVSSSLSPEGTLTVEAPMPK	1076.55126953125	3	5.44675674991573	0.688368318978906	0.0258449197731089	0.333941453196986	0.01	0.387278639725738	1	0.00298453301818467
sp|P04792|HSPB1_HUMAN	LATQSNEITIPVTFESR	LATQSNEITIPVTFESR	953.499450683594	2	2.66222140430673	0.99849755834155	1	0.794801066059706	1	0.046726238102363	1	0.00661164925010616
sp|P04792|HSPB1_HUMAN	LFDQAFGLPR	LFDQAFGLPR	582.314025878906	2	1.4247660128706	0.816496580927726	1	0.872216059815878	1	0.025012397843227	1	0.0190879502498793
sp|P04792|HSPB1_HUMAN	VSLDVNHFAPDELTVK	VSLDVNHFAPDELTVK	595.312377929688	3	2.32010683093749	0.700433781255771	0.406813766403166	0.300160407146076	0.350748419503554	0.191375970967299	1	0.0371953721497521
sp|P05198|IF2A_HUMAN	AGLNC[CAM]STENMPIK	AGLNCSTENMPIK	717.839416503906	2	1.21417931224994	-0.390793301480157	0.898776920571934	0.572098270002834	0.928260833008745	0.0337114194627404	1	0.658240342297308
sp|P05198|IF2A_HUMAN	HVAEVLEYTKDEQLESLFQR	HVAEVLEYTKDEQLESLFQR	609.311706542969	4	1.28744660745351	0.402143607395835	0.0910785901627233	0.192061838938679	0.0205044284924244	0.229038897601499	1	0.290373956436266
sp|P05198|IF2A_HUMAN	INLIAPPR	INLIAPPR	447.281982421875	2	1.15002640615972	0.399610869791151	0.845505021921566	0.653448251073745	0.809878836007926	0.0554810758488202	1	0.202885024867032
sp|P05198|IF2A_HUMAN	LERENAEVDGDDDAEEMEAKAED	LERENAEVDGDDDAEEMEAKAED	860.689025878906	3	1.19615202761787	0.337348600970627	0.382866076290424	0.01	0.144193780525729	0.0280258429240092	1	0.19842551185604
sp|P05198|IF2A_HUMAN	VVTDTDETELAR	VVTDTDETELAR	674.833190917969	2	1.23956018861769	0.721322612558641	1	0.761602410122356	1	0.0942215603025025	1	0.1425981228034
sp|P05198|IF2A_HUMAN	VVT[Dhy]DTDETELAR	VVTDTDETELAR	665.827880859375	2	1.32535548853122	0.776216450167939	0.981059545717999	0.728993150869197	1	0.117878535871862	1	0.196477385720048
sp|P04843|RPN1_HUMAN	ALTSEIALLQSR	ALTSEIALLQSR	651.374816894531	2	7.9320652839402	-0.81430563183331	0.209256266746463	0.664984342820127	0.01	21.1115267226442	1	0.00216227031374737
sp|P04843|RPN1_HUMAN	ATSFLLALEPELEAR	ATSFLLALEPELEAR	830.451232910156	2	12.7629474402472	-0.813394716941829	0.349150589526879	0.373474045139583	0.0775879087837509	3.72197985435286	1	0.0522582953223736
sp|P04843|RPN1_HUMAN	FPLFGGWK	FPLFGGWK	476.257995605469	2	11.7285415410269	-0.906045451539163	0.126024215771713	0.200426739725632	0.0277327369137544	4.75379952629686	1	0.00464451633025548
sp|P04843|RPN1_HUMAN	IDHILDAL	IDHILDAL	455.255645751953	2	13.613131071187	-0.876133530785891	0.485135214463539	0.591180200343428	0.01	12.5763162782904	1	0.00529263134542939
sp|P05204|HMGN2_HUMAN	ADAGKEGNNPAENGDAKTDQAQKAEGAGDAK	ADAGKEGNNPAENGDAKTDQAQKAEGAGDAK	606.482604980469	5	1.26741300775007	0.361468726010973	0.483513344849031	0.587330545402345	0.1	0.484171009448049	1	0.262051750384847
sp|P05204|HMGN2_HUMAN	ADAGKEGNNPAEN[Dea]GDAKTDQAQKAEGAGDAK	ADAGKEGNNPAENGDAKTDQAQKAEGAGDAK	758.097412109375	4	3.25789508155929	0.539986598699359	0.221933307733575	0.01	0.0514130416504373	0.584036326397672	1	0.0805322895613683
sp|P05204|HMGN2_HUMAN	ADAGKEGNNPAEN[Dea]GDAKTDQAQ[Dea]KAEGAGDAK	ADAGKEGNNPAENGDAKTDQAQKAEGAGDAK	758.343444824219	4	2.65623245878599	0.566595774423267	0.401409944455495	0.0141794818231071	0.0845748419503554	1.05086095559513	1	0.0294718619099033
sp|P05204|HMGN2_HUMAN	EGNNPAENGDAKTDQAQKAEGAGDAK	EGNNPAENGDAKTDQAQKAEGAGDAK	647.296997070313	4	1.7638511308584	0.68678583573093	0.465299825232859	0.0116709042712939	0.0964130416504373	0.239503172054972	1	0.417694143298781
sp|P05204|HMGN2_HUMAN	EGNNPAEN[Dea]GDAKTDQAQKAEGAGDAK	EGNNPAENGDAKTDQAQKAEGAGDAK	647.543029785156	4	3.1988267475369	0.793237187561908	0.485171404977195	0.0750188136928116	0.1	0.78913931435984	1	0.00491201697465041
sp|P05204|HMGN2_HUMAN	GKADAGKEGNNPAENGDAKTDQAQKAEGAGDAK	GKADAGKEGNNPAENGDAKTDQAQKAEGAGDAK	536.422790527344	6	3.13161230296869	0.321426338910405	0.000154070897503186	0.0168392119946726	0.01	0.430670485479812	1	0.21437368044545
sp|P05386|RLA1_HUMAN	ALANVNIGSLIC[CAM]NVGAGGPAPAAGAAPAGGPAPSTAAAPAEEK	ALANVNIGSLICNVGAGGPAPAAGAAPAGGPAPSTAAAPAEEK	952.987609863281	4	6.02732019660663	1	1	0.896991152750922	1	0.235673374966338	1	0.00879755666222652
sp|P05386|RLA1_HUMAN	ALANVNIGS[1Ac]LIC[CAM]NVGAGGPAPAAGAAPAGGPAPSTAAAPAEEK	ALANVNIGSLICNVGAGGPAPAAGAAPAGGPAPSTAAAPAEEK	963.490234375	4	5.90291213284321	1	0.985132636402488	0.884183026723604	1	0.319031282574008	1	0.0101933907044289
sp|P05386|RLA1_HUMAN	ALANVNIGS[CAM]LIC[CAM]NVGAGGPAPAAGAAPAGGPAPSTAAAPAEEK	ALANVNIGSLICNVGAGGPAPAAGAAPAGGPAPSTAAAPAEEK	967.242980957031	4	5.87029261021376	0.816496580927726	0.797531294458435	0.759420464024489	0.638663684568772	0.227597783461606	1	0.00141541152981467
sp|P05386|RLA1_HUMAN	ALANVNIGS[CAM]LIC[CAM]N[Dea]VGAGGPAPAAGAAPAGGPAPSTAAAPAEEK	ALANVNIGSLICNVGAGGPAPAAGAAPAGGPAPSTAAAPAEEK	967.489013671875	4	5.73663608342863	0.912870929175277	0.985132636402488	0.859710660156031	1	0.28379563035033	1	0.0232302801079189
sp|P05386|RLA1_HUMAN	ALANVN[dAm]IGS[CAM]LIC[CAM]NVGAGGPAPAAGAAPAGGPAPSTAAAPAEEK	ALANVNIGSLICNVGAGGPAPAAGAAPAGGPAPSTAAAPAEEK	962.986328125	4	6.12787652940109	1	1	0.915574199311219	1	0.167647468948802	1	0.00881984877313109
sp|P05386|RLA1_HUMAN	ALANVN[dAm]IGS[Pho]LIC[CAM]N[Dea]VGAGGPAPAAGAAPAGGPAPSTAAAPAEEK	ALANVNIGSLICNVGAGGPAPAAGAAPAGGPAPSTAAAPAEEK	968.968566894531	4	5.84210079423897	0.912870929175277	1	0.797791800446538	1	0.0915956214998239	1	0.0184584022513578
sp|P05141|ADT2_HUMAN	DFLAGGVAAAISK	DFLAGGVAAAISK	610.337707519531	2	11.1774793160539	-0.816496580927726	0.48105970635571	0.566886907921555	0.1	1.55205017206063	1	0.020759586572866
sp|P05141|ADT2_HUMAN	EQGVLSFWR	EQGVLSFWR	561.29052734375	2	20.1176905813124	-0.707106781186548	0.250891809776331	0.468525340275062	0.01	14.4681927377714	1	0.0166217396636815
sp|P05141|ADT2_HUMAN	EQ[Dea]GVLSFWR	EQGVLSFWR	561.782531738281	2	22.9448251191279	-0.876471557148313	0.500005	0.869133570381844	0.1	17.4164003527735	1	0.0166227964713474
sp|P05141|ADT2_HUMAN	YFPTQALNFAFK	YFPTQALNFAFK	723.874450683594	2	25.4235103028194	-0.722473916373253	0.215370101203635	0.481828570915975	0.01	20.2337166302066	1	0.00817801665066938
sp|P05387|RLA2_HUMAN	KILDSVGIEADDDRLNK	KILDSVGIEADDDRLNK	634.337341308594	3	7.38537774110665	0.975713263598852	0.500005	0.471972911042103	0.1	2.79340061165875	1	0.0271602053278265
sp|P05387|RLA2_HUMAN	LNKVIS[Pho]E[Dhy]LNGKNIEDVIAQGIGK	LNKVISELNGKNIEDVIAQGIGK	629.338623046875	4	5.70859840785352	0.912870929175277	1	0.986221105893576	1	0.0559418835870078	1	0.00451275663824568
sp|P05387|RLA2_HUMAN	VISELNGKNIEDVIAQGIGK	VISELNGKNIEDVIAQGIGK	699.723205566406	3	5.6022981632191	0.935106743325919	0.962119091435998	0.752607931637424	1	0.718263777463879	1	0.000169420629223037
sp|P05387|RLA2_HUMAN	VISELN[Dea]GKNIEDVIAQGIGK	VISELNGKNIEDVIAQGIGK	700.051208496094	3	5.9489414817923	0.977226100345797	0.933350026648664	0.791432399579787	0.949534402068145	0.185560417557225	1	0.0183494910204037
sp|P05387|RLA2_HUMAN	VISELN[Dea]GKN[Dea]IEDVIAQGIGK	VISELNGKNIEDVIAQGIGK	700.379211425781	3	6.25119606015788	1	1	0.785036811796778	1	0.565412071236379	1	2.64169478653184E-05
sp|P05387|RLA2_HUMAN	YVASYLLAALGGN[Dea]SSPSAK	YVASYLLAALGGNSSPSAK	623.991271972656	3	9.1241306685051	0.99609021144454	0.632024013573408	0.748101000622978	0.42754044265724	1.16602260142308	1	0.0337043048117615
sp|P05388|RLA0_HUMAN	AFLADPSAFVAAAPVAAATTAAPAAAAAPAK	AFLADPSAFVAAAPVAAATTAAPAAAAAPAK	918.160461425781	3	1.10189269184837	0.00830615572288184	0.582844548488879	0.404847926813256	0.205044284924244	0.0158883842103039	1	0.927542420023405
sp|P05388|RLA0_HUMAN	C[CAM]FIVGADNVGSK	CFIVGADNVGSK	633.810974121094	2	1.09148248254369	-0.554053344723121	0.886646334494598	0.895887264103463	0.845748419503554	0.0182269955012824	1	0.477354281940009
sp|P05388|RLA0_HUMAN	GNVGFVFTKEDLTEIR	GNVGFVFTKEDLTEIR	608.987854003906	3	1.1478702771201	0.0462724477188638	0.757193045549063	0.540158297817356	0.604578686992389	0.0434373242159383	1	0.972297362044428
sp|P05388|RLA0_HUMAN	GTIEILSDVQLIK	GTIEILSDVQLIK	714.919067382813	2	1.18903487669194	0.038910810304307	0.792233123271197	0.40231280017592	0.691496839007107	0.0234830224335982	1	0.976365327766527
sp|P05388|RLA0_HUMAN	IIQLLDDYPK	IIQLLDDYPK	609.342468261719	2	1.08298463023296	0.375751389290556	0.966192182120487	0.902101909923203	1	0.0177982686584037	1	0.565826830066086
sp|P05388|RLA0_HUMAN	TSFFQALGITTK	TSFFQALGITTK	657.358642578125	2	1.08069342719252	0.509278733952671	0.985132636402488	0.776796037432572	1	0.061739778178871	1	0.830750843104466
sp|P05455|LA_HUMAN	GSIFVVFDSIESAKK	GSIFVVFDSIESAKK	542.962768554688	3	3.1502705373071	-0.405878367259389	0.500005	0.581860940053313	0.1	1.01533460349715	1	0.413323238654712
sp|P05455|LA_HUMAN	IC[CAM]HQIEYYFGDFNLPR	ICHQIEYYFGDFNLPR	691.328002929688	3	1.52125903682069	-0.820230400188827	0.778628615642878	0.665690023353957	0.619174701428617	0.229880091740952	1	0.0506037633398156
sp|P05455|LA_HUMAN	IIEDQQESLNK	IIEDQQESLNK	658.838256835938	2	3.10937464242943	0.401300656438254	0.225361716992509	0.01	0.0500792704427798	0.34446516454074	1	0.251568627582474
sp|P05455|LA_HUMAN	IIEDQQESLNKWK	IIEDQQESLNKWK	544.286010742188	3	1.68275264894666	-0.577350269189626	0.2500075	0.119250181032121	0.055	0.462483501185276	1	0.0245478330241871
sp|P05455|LA_HUMAN	LTTDFNVIVEALSK	LTTDFNVIVEALSK	775.42724609375	2	2.69227106931859	-0.80338308948792	0.502453799131032	0.149968676590658	0.1	0.276861036578632	1	0.020846078025083
sp|P05455|LA_HUMAN	RSPSKPLPEVTDEYKNDVK	RSPSKPLPEVTDEYKNDVK	441.233825683594	5	3.34047438172354	-0.537130004640049	0.157514359297915	0.018290690846883	0.0376344685769364	0.122155801932682	1	0.287507349423836
sp|P05937|CALB1_HUMAN	AGLELSPEMK	AGLELSPEMK	537.778625488281	2	6.01437833927069	0.324204851902934	0.0730579087576492	0.0105404068363519	0.0188663684568772	4.55471503607373	1	0.349787957486288
sp|P05937|CALB1_HUMAN	ELQNLIQELQQAR	ELQNLIQELQQAR	528.289794921875	3	6.0222702727048	0.836582105445807	0.365337125436488	0.0662661915835057	0.0809878836007926	1.59723246723497	1	0.0597357234985535
sp|P05937|CALB1_HUMAN	ELQN[Dea]LIQELQQAR	ELQNLIQELQQAR	528.617797851563	3	9.76655715780044	0.815953988388262	0.31977242824947	0.0244171556064521	0.055	3.9897327532579	1	0.063030327505094
sp|P05937|CALB1_HUMAN	LFDSNNDGKLELTEMAR	LFDSNNDGKLELTEMAR	651.650939941406	3	8.10499756646687	0.407612478893582	0.0624061580559473	0.0253310838972846	0.00655044284924244	5.31338793500588	1	0.108312159025014
sp|P05937|CALB1_HUMAN	LLPVQENFLLK	LLPVQENFLLK	657.39501953125	2	3.43394708790966	0.965936379665239	0.500002500000078	0.248440199473786	0.1	0.55580273279241	1	0.0134680341875014
sp|P05937|CALB1_HUMAN	NKQDLDINNITTYKK	NKQDLDINNITTYKK	452.744171142578	4	8.18459845359531	0.706863867493787	0.319770084338011	0.0258020564578945	0.0655044284924244	1.98128259855791	1	0.917514243839798
sp|P06132|DCUP_HUMAN	AAQDFFSTC[CAM]R	AAQDFFSTCR	601.7666015625	2	1.13526194344761	0.301904127163821	0.981059545717999	0.785822272181746	1	0.0236222951812293	1	0.983206445938194
sp|P06132|DCUP_HUMAN	LREAGLAPVPMIIFAK	LREAGLAPVPMIIFAK	576.007629394531	3	1.28643241843945	0.51253991305087	0.63953985643182	0.327691947471536	0.310088569848488	0.0739723277404403	1	0.114444825218685
sp|P06132|DCUP_HUMAN	SPEAC[CAM]C[CAM]ELTLQPLR	SPEACCELTLQPLR	837.402893066406	2	2.29918795712952	0.0721339864990212	0.0828495484888793	0.0109861939785723	0.0205044284924244	0.514086622905126	1	0.441644050833158
sp|P06132|DCUP_HUMAN	TVTLQGNLDPC[CAM]ALYASEEEIGQLVK	TVTLQGNLDPCALYASEEEIGQLVK	916.796875	3	7.28746429947659	0.333873779509233	0.203182130257889	0.01	0.0499534402068145	0.628842190641948	1	0.0775268186556775
sp|P06132|DCUP_HUMAN	TVTLQGN[Dea]LDPC[CAM]ALYASEEEIGQLVK	TVTLQGNLDPCALYASEEEIGQLVK	917.124877929688	3	1.89472934677825	0.213208801635398	0.212949731632367	0.0246789035647191	0.0499534402068145	0.497487810999561	1	0.999331046821352
sp|P06132|DCUP_HUMAN	TVTLQGN[Dea]LDPC[CAM]ALYASEEEIGQ[Dea]LVK	TVTLQGNLDPCALYASEEEIGQLVK	917.452880859375	3	2.19030746619383	-0.373502253647426	0.0804629474923184	0.01	0.0205044284924244	1.35125091750022	1	0.650145274387111
sp|P06454|PTMA_HUMAN	S[Pho]DAAVDTSSEITTK	SDAAVDTSSEITTK	502.218658447266	3	11.8233072641135	0.985720139178528	0.311178577553198	0.718177076046755	0.0691496839007107	1.61183310688043	1	0.00263257695242802
sp|P06454|PTMA_HUMAN	[1Ac]-SDAAVDTSSEITTK	SDAAVDTSSEITTK	733.846496582031	2	6.10799267553462	0.912870929175277	1	0.996692516493631	1	0.0599432474739183	1	0.00198690751059627
sp|P06454|PTMA_HUMAN	[1Ac]-SDAAVDTSSEITTKDLK	SDAAVDTSSEITTKDLK	911.949462890625	2	13.6138278542786	0.52462758774753	3.8929212418135E-05	0.01	0.01	3.26632671848165	1	0.00138525294902934
sp|P06454|PTMA_HUMAN	[1Ac]-SDAAVD[Oxi]TSSEITTK	SDAAVDTSSEITTK	741.843933105469	2	6.40748200294794	0.816496580927726	1	0.99639629412978	1	0.334628397665004	1	0.0160711410042984
sp|P06454|PTMA_HUMAN	[1Ac]-SD[Dhy]AAVDTSSEITTK	SDAAVDTSSEITTK	724.841186523438	2	2.7879054432742	-0.00668087875145028	1E-05	0.011283939406248	0.01	0	1	0.597093559829914
sp|P06730|IF4E_HUMAN	IAIWTTEC[CAM]ENR	IAIWTTECENR	696.832458496094	2	1.35592727964259	-0.396155605895765	0.487248685200925	0.311321990325946	0.1	0.0269885188583872	1	0.107291121171907
sp|P06730|IF4E_HUMAN	IVIGYQSHADTATK	IVIGYQSHADTATK	501.931579589844	3	1.2506628425398	-0.401428640287733	0.264852918738812	0.0851200446899184	0.055	0.143326796314912	1	0.873234403881054
sp|P06733|ENOA_HUMAN	DATNVGDEGGFAPNILENK	DATNVGDEGGFAPNILENK	980.966003417969	2	1.55651439670531	-0.702130945919769	0.951324818522975	0.0851424640383827	1	0.197127108118217	1	0.0689845825361365
sp|P06733|ENOA_HUMAN	GNPTVEVDLFTSK	GNPTVEVDLFTSK	703.861755371094	2	1.1344115190899	-0.566129401411851	1	0.928960104598101	1	0.0243395787012133	1	0.113571257751112
sp|P06733|ENOA_HUMAN	VNQIGSVTESLQAC[CAM]K	VNQIGSVTESLQACK	817.414306640625	2	1.57088461757443	-0.987940202465233	1	0.88546469581041	1	0.0399112247281993	1	0.0173218443777445
sp|P06733|ENOA_HUMAN	VN[Dea]QIGSVTESLQAC[CAM]K	VNQIGSVTESLQACK	817.906372070313	2	1.56758151404747	-0.910693538204876	1	0.88546469581041	1	0.0416304487302863	1	0.0097815372959542
sp|P06733|ENOA_HUMAN	YGKDATNVGDEGGFAPNILENKEGLELLK	YGKDATNVGDEGGFAPNILENKEGLELLK	773.64501953125	4	1.15072867316734	-0.544649940553303	0.981059545717999	0.78966006134296	1	0.0189388871137279	1	0.314472730987945
sp|P06733|ENOA_HUMAN	YISPDQLADLYK	YISPDQLADLYK	713.366638183594	2	1.22997118815594	-0.815177037983624	1	0.950958273728617	1	0.00939354347798282	1	0.0170539563759802
sp|P06744|G6PI_HUMAN	ILLANFLAQTEALMR	ILLANFLAQTEALMR	852.479309082031	2	2.501022133789	-0.897281867156923	0.591830337362485	0.0802177285958889	0.294439764759251	0.350242058176002	1	0.002637624526996
sp|P06744|G6PI_HUMAN	TLAQLNPESSLFIIASK	TLAQLNPESSLFIIASK	611.343627929688	3	1.15060019014922	-0.0560113361954062	0.864445476203567	0.419518120134015	0.809878836007926	0.0827627608409214	1	0.728111743509987
sp|P06744|G6PI_HUMAN	TLAQLN[Dea]PESSLFIIASK	TLAQLNPESSLFIIASK	917.003845214844	2	11.1104799822317	-0.0188310838336387	1E-05	0.01	0.01	0	1	1
sp|P06744|G6PI_HUMAN	VWYVSNIDGTHIAK	VWYVSNIDGTHIAK	534.947326660156	3	1.09231206665174	0.0130321512492471	0.892208714075632	0.675030622220383	0.913664818572518	0	1	0.993751602390307
sp|P06744|G6PI_HUMAN	[1Ac]-AALTRDPQFQK	AALTRDPQFQK	658.851501464844	2	1.19559567959075	0.0773856464443265	0.725356716992509	0.408368108302948	0.500792704427798	0.0715634187569568	1	0.774641215628254
sp|P06748|NPM_HUMAN	ADKDYHFKVDN[Dea]DENEHQLSLR	ADKDYHFKVDNDENEHQLSLR	644.301818847656	4	3.76233217178709	0.0263727563551536	1E-05	0.124041570313849	0.01	1.6330945360459	1	0.655683722632063
sp|P06748|NPM_HUMAN	C[CAM]ELKADKDYHFKVDNDENEHQLSLR	CELKADKDYHFKVDNDENEHQLSLR	518.081665039063	6	19.3326947765521	0.816496580927726	0.510654328762753	0.838276130524402	0.01	0.787286171545004	1	0.00284083625575367
sp|P06748|NPM_HUMAN	MTDQEAIQDLWQWR	MTDQEAIQDLWQWR	910.425231933594	2	4.05523111597969	0.997033153030717	0.725356716992509	0.817159637239386	0.500792704427798	0.354329935142386	1	0.0553489659689498
sp|P06748|NPM_HUMAN	M[Oxi]TDQEAIQDLWQWR	MTDQEAIQDLWQWR	612.617553710938	3	10.9828888670474	0.702900280338635	0.208866187426968	0.784147823729369	0.0514130416504373	0.561740245941056	1	0.0286459575986192
sp|P06748|NPM_HUMAN	[+1K]-MTDQEAIQDLWQWR	MTDQEAIQDLWQWR	649.984252929688	3	4.15701708968211	0.999329496187502	0.867120381401189	0.785788412965571	0.826344685769363	0.259360988059696	1	0.04321209419248
sp|P06748|NPM_HUMAN	[1Ac]-MEDSMDMDMSPLRPQNYLFGC[CAM]ELK	MEDSMDMDMSPLRPQNYLFGCELK	983.758056640625	3	4.08215900413366	0.763672211463829	0.13305773559908	0.214397459731364	0.0293707969493016	0.628844609836778	1	0.104558521373994
sp|P06753|TPM3_HUMAN	AADAEAEVASLNR	AADAEAEVASLNR	658.82568359375	2	3.76855481829872	0.925299909691223	0.849145589526879	0.77271309749008	0.775879087837509	0.383145343218492	1	0.0172243806795895
sp|P06753|TPM3_HUMAN	ALKDEEKMELQ[Dea]EIQLK	ALKDEEKMELQEIQLK	487.259216308594	4	4.24520561402385	0.814200485099265	0.905586788776599	0.838641700704919	0.845748419503554	0.505914878831502	1	0.0116243935018535
sp|P06753|TPM3_HUMAN	ALKDEEKMELQ[Dea]E[Dhy]IQLK	ALKDEEKMELQEIQLK	482.756591796875	4	4.32957273498478	0.816496580927726	1	0.82783029528158	1	0.300526291030747	1	0.011982335112998
sp|P07195|LDHB_HUMAN	LQTPKIVADKDYSVTANSK	LQTPKIVADKDYSVTANSK	520.283630371094	4	1.54198815700374	0.000491008504926369	0.0106617507017019	0.0255207922762209	0.01	0	1	0.778576017197102
sp|P07195|LDHB_HUMAN	SADTLWDIQK	SADTLWDIQK	588.798400878906	2	1.28584799122399	0.753848633140749	1	0.907685736499056	1	0.0780651058018618	1	0.0408725567382935
sp|P07195|LDHB_HUMAN	SADTLWDIQKDLKDL	SADTLWDIQKDLKDL	587.640380859375	3	3.57377901950894	0.357821995274104	0.0816535784831279	0.0130308861570762	0.0205044284924244	1.27231646939201	1	0.997675307736711
sp|P07195|LDHB_HUMAN	SAD[Dhy]TLWDIQK	SADTLWDIQK	579.793090820313	2	1.25878885490676	0.698319716506664	0.81976992821591	0.791608940851846	0.655044284924244	0.184168826176567	1	0.257680592892936
sp|P07195|LDHB_HUMAN	SLADELALVDVLEDK	SLADELALVDVLEDK	815.432739257813	2	1.20083416753206	0.408248290463863	0.658706743641173	0.0510852067176704	0.48514389933856	0.0171211086974807	1	0.755782738210779
sp|P07237|PDIA1_HUMAN	EADDIVNWLK	EADDIVNWLK	601.806213378906	2	1.67491815570032	0.911750935394449	1	0.8113529190463	1	0.0154643500810911	1	0.0170941911542577
sp|P07237|PDIA1_HUMAN	LITLEEEMTK	LITLEEEMTK	603.817932128906	2	1.37762904540999	0.673686436525704	0.917717374853935	0.709766569011421	0.928260833008745	0.0146794759432591	1	0.0248648375370475
sp|P07237|PDIA1_HUMAN	MDSTANEVEAVK	MDSTANEVEAVK	647.303161621094	2	5.96275813877364	0.99742189102722	0.624797316111895	0.452822848457368	0.278059164403778	0.252155373790081	1	0.0452266708492335
sp|P07237|PDIA1_HUMAN	QFLQAAEAIDDIPFGITSNSDVFSK	QFLQAAEAIDDIPFGITSNSDVFSK	905.11669921875	3	2.4784660424821	-0.124293535734317	0.0116010511903233	0.0242124737836557	0.01	0.351812258683377	1	0.491943196680347
sp|P07237|PDIA1_HUMAN	QLAPIWDK	QLAPIWDK	485.771453857422	2	1.83285607934472	0.719306678562305	0.562401158055947	0.604805772011124	0.188663684568772	0.198267222540429	1	0.0610975092498855
sp|P07237|PDIA1_HUMAN	VDATEESDLAQQYGVR	VDATEESDLAQQYGVR	890.921020507813	2	1.50393222718679	0.808054183068867	0.896855108596214	0.623201651957972	0.826344685769363	0.14632373962772	1	0.0606914320085809
sp|P07355|ANXA2_HUMAN	GLGTDEDSLIEIIC[CAM]SR	GLGTDEDSLIEIICSR	889.435485839844	2	1.65308594187352	-0.578720007029068	0.575473278328917	0.458291618738221	0.188663684568772	0.106219217687755	1	0.452808008352847
sp|P07355|ANXA2_HUMAN	LSLEGDHSTPPSAYGSVK	LSLEGDHSTPPSAYGSVK	615.639038085938	3	1.93805663774376	-0.866740187227585	0.958858687426968	0.78798450624624	0.964130416504373	0.357615526286482	1	0.00393282367696994
sp|P07355|ANXA2_HUMAN	QDIAFAYQR	QDIAFAYQR	556.280151367188	2	2.47108996939893	-0.695018886218805	0.458897456001674	0.400018270389329	0.0964130416504373	0.310516339179578	1	0.0286847091317275
sp|P07355|ANXA2_HUMAN	SALSGHLETVILGLLK	SALSGHLETVILGLLK	550.997802734375	3	4.96271560088747	-0.688416520608446	0.0632928072888687	0.0112550598547322	0.0188663684568772	0.847934998633391	1	0.0419161054175535
sp|P07355|ANXA2_HUMAN	SYSPYDMLESIRK	SYSPYDMLESIRK	530.260681152344	3	1.56420888049776	-0.763092732552338	0.569769928310212	0.647189240731236	0.205044284924244	0.0540135279279617	1	0.0479664843678002
sp|P07355|ANXA2_HUMAN	[1Ac]-STVHEILC[CAM]K	STVHEILCK	564.78955078125	2	1.68557812595834	-0.866211087905974	0.890719425179087	0.846287887946685	0.845748419503554	0.149403367044843	1	0.0085328971048647
sp|P07437|TBB5_HUMAN	AILVDLEPGTM[Oxi]DSVR	AILVDLEPGTMDSVR	816.419067382813	2	1.52951280376467	0.792380617289663	0.757193045549063	0.734964228551131	0.639395479835007	0.0419371536943178	1	0.0180946948362684
sp|P07437|TBB5_HUMAN	ALTVPELTQQVFDAK	ALTVPELTQQVFDAK	553.969909667969	3	2.7448815508401	-0.528044227964877	0.312401158150249	0.881695104108972	0.055	1.47058453790975	1	0.56772712203364
sp|P07437|TBB5_HUMAN	FWEVISDEHGIDPTGTYHGDSDLQLDR	FWEVISDEHGIDPTGTYHGDSDLQLDR	776.357360839844	4	1.19482451960662	-0.0487089355733037	0.514301519838486	0.916095805168285	0.1	0.0677852055041759	1	0.589347885787142
sp|P07437|TBB5_HUMAN	FWEVIS[Dhy]DE[NaX]HGIDPTGTYHGDSDLQLDR	FWEVISDEHGIDPTGTYHGDSDLQLDR	777.350219726563	4	1.19530421248101	-0.0573658593998007	0.526149240545939	0.915919160221965	0.1	0.0546156595850826	1	0.603536927560642
sp|P07437|TBB5_HUMAN	MAVTFIGNSTAIQELFK	MAVTFIGNSTAIQELFK	623.997497558594	3	1.29898741066424	0.52293138118887	0.800829473933909	0.513334706427542	0.655044284924244	0.0237416519059219	1	0.0157485509417523
sp|P07437|TBB5_HUMAN	MAVTFIGNSTAIQELFKR	MAVTFIGNSTAIQELFKR	676.031188964844	3	1.9054607461051	0.401739498021148	0.864445476203567	0.812744685112632	0.809878836007926	0	1	0.865638498158528
sp|P06576|ATPB_HUMAN	FLSQPFQVAEVFTGHMGK	FLSQPFQVAEVFTGHMGK	675.008361816406	3	5.72030144135606	-0.926135472494606	0.433355026648664	0.313957711291805	0.0949534402068145	1.99191069304132	1	0.116776263294452
sp|P06576|ATPB_HUMAN	FLSQ[Dea]PFQVAEVFTGHMGK	FLSQPFQVAEVFTGHMGK	675.336364746094	3	5.34818534119924	-0.707796213321535	0.241718796419701	0.320373275837971	0.055	0.674791374717232	1	0.118798882881916
sp|P06576|ATPB_HUMAN	TIAMDGTEGLVR	TIAMDGTEGLVR	631.824096679688	2	13.7384228791301	-0.910358821628325	0.50000266054341	0.667837275345542	0.1	6.51466379562809	1	0.0222453227719596
sp|P06576|ATPB_HUMAN	TVLIMELINNVAK	TVLIMELINNVAK	729.423461914063	2	18.8654421327898	-0.911180557646438	0.377917314857622	0.0199526743546248	0.01	4.09712839918561	1	0.0121117976439593
sp|P06576|ATPB_HUMAN	VLDSGAPIKIPVGPETLGR	VLDSGAPIKIPVGPETLGR	640.370178222656	3	3.02143838761187	-0.799645222365654	0.513077120272969	0.660254501834866	0.1	0.613101898086335	1	0.00226399242783539
sp|P07602|SAP_HUMAN	DVYC[CAM]EVC[CAM]EFLVK	DVYCEVCEFLVK	780.857299804688	2	1.4332989199086	-0.558268595107379	0.563904094206878	0.297023489482205	0.205044284924244	0.403814667227451	1	0.0716759299413084
sp|P07602|SAP_HUMAN	EIC[CAM]ALVGFC[CAM]DEVK	EICALVGFCDEVK	770.362731933594	2	20.7594821780918	0.989009544298965	0.273731370974671	0.399754916424092	0.01	18.2648748054101	1	0.00118192633936052
sp|P07602|SAP_HUMAN	EILDAFDK	EILDAFDK	475.7451171875	2	4.07469026270127	0.816271856246639	0.500889227293972	0.677404778841191	0.1	1.04675185820516	1	0.0163203073031137
sp|P07602|SAP_HUMAN	GC[CAM]SFLPDPYQK	GCSFLPDPYQK	656.305541992188	2	5.19429558094673	0.911358806899788	0.962119091435998	0.908730271002488	1	1.3185495056775	1	0.0202769905965725
sp|P07602|SAP_HUMAN	LGPGMADIC[CAM]K	LGPGMADICK	531.259521484375	2	2.49988813121199	0.936878008379369	1	0.86060389746487	1	0.272230725508159	1	0.0239119191743446
sp|P07602|SAP_HUMAN	SDVYC[CAM]EVC[CAM]EFLVK	SDVYCEVCEFLVK	824.373291015625	2	9.70869065785989	0.998618614578853	0.764689138986613	0.785907131278646	0.588198086636917	1.45876322699161	1	1.9100093671218E-05
sp|P07737|PROF1_HUMAN	DSLLQDGEFSMDLR	DSLLQDGEFSMDLR	813.37744140625	2	1.29171372330218	0.408248290463863	0.516194575137544	0.680588452627819	0.235280979399391	0.05253578335994	1	0.418881845882754
sp|P07737|PROF1_HUMAN	DSPSVWAAVPGK	DSPSVWAAVPGK	607.314208984375	2	1.29087401404822	0.847289457030498	0.970265272804976	0.741448620511327	1	0.0162462043970071	1	0.00563506020198115
sp|P07737|PROF1_HUMAN	SSFYVN[Dea]GLTLGGQK	SSFYVNGLTLGGQK	736.375	2	1.57026592730899	0.806780128406863	0.958858687426968	0.853137793914366	0.964130416504373	0.0110822898006177	1	0.0356270950048848
sp|P07737|PROF1_HUMAN	TFVNITPAEVGVLVGK	TFVNITPAEVGVLVGK	822.471984863281	2	1.39087602788807	0.847484124357737	1	0.822975524619394	1	0.0529957505621816	1	0.00235973826932563
sp|P07737|PROF1_HUMAN	TFVNITPAEVGVLVGKDR	TFVNITPAEVGVLVGKDR	639.026428222656	3	1.60747181616179	0.910546135589745	1	0.870431559988678	1	0.0265240279738894	1	0.00233500595771772
sp|P07737|PROF1_HUMAN	[AAS]-SS[Dhy]FYVNGLTLGGQK	SSFYVNGLTLGGQK	739.885559082031	2	3.03113264585493	-0.398435915246734	0.500005	0.806189977431624	0.1	0.173330504669289	1	0.36945879098072
sp|P07741|APT_HUMAN	IDYIAGLDSR	IDYIAGLDSR	561.793090820313	2	2.58038309274107	-0.558614809426586	0.500002500094302	0.759042965803311	0.1	0.498374365457319	1	0.935336699030661
sp|P07741|APT_HUMAN	[1Ac]-ADSELQLVEQR	ADSELQLVEQR	665.335876464844	2	1.37899688606628	-0.557897490370787	0.962119091435998	0.757637067488274	1	0.176300153407626	1	0.51598881522028
sp|P07900|HS90A_HUMAN	HGLEVIYMIEPIDEYC[CAM]VQQLK	HGLEVIYMIEPIDEYCVQQLK	859.762451171875	3	2.06928708566613	0.775051139078813	0.632168586271857	0.539407717546036	0.294439764759251	0.120619357621449	1	0.0789956088609287
sp|P07900|HS90A_HUMAN	LVTSPC[CAM]C[CAM]IVTSTYGWTANM[Oxi]ER	LVTSPCCIVTSTYGWTANMER	821.37646484375	3	1.80880402982396	0.576611548800474	0.311176077586758	0.0955957803535005	0.0395748419503554	0.730392144140417	1	0.316551067770933
sp|P07900|HS90A_HUMAN	N[Dea]PDD[Dhy]ITN[dAm]EEYGEFYK	NPDDITNEEYGEFYK	900.367797851563	2	2.45897816743938	0.904904588482205	1	0.679946167905822	1	0.0389241957677613	1	0.0171095137135825
sp|P07900|HS90A_HUMAN	YYTSASGDEMVSLK	YYTSASGDEMVSLK	775.855773925781	2	1.8653572346971	0.734417825732898	0.668661409049569	0.650678627467601	0.395748419503554	0.145637297533348	1	0.0231940713764763
sp|P07900|HS90A_HUMAN	YYTSASGDEMVSLKDYC[CAM]TR	YYTSASGDEMVSLKDYCTR	749.329528808594	3	2.25202917497072	0.814749191539191	0.911149168357633	0.811156981843533	0.913664818572518	0.028361566168402	1	0.00908857617788079
sp|P07910|HNRPC_HUMAN	GFAFVQYVNER	GFAFVQYVNER	665.332946777344	2	1.52221603000981	-0.823981378259504	1	0.896695533634667	1	0.00596487185906702	1	0.0366415677254623
sp|P07910|HNRPC_HUMAN	MIAGQVLDINLAAEPK	MIAGQVLDINLAAEPK	841.9609375	2	1.52582603833785	-0.877370791460781	0.981059545717999	0.790888378781295	1	0.135414557080838	1	0.026272440636
sp|P07910|HNRPC_HUMAN	NARAAVAGEDGRMIAGQVLDINLAAEPK	NARAAVAGEDGRMIAGQVLDINLAAEPK	570.903625488281	5	1.26762873036974	-0.726269788611517	0.905586788776599	0.839039263879168	0.845748419503554	0.0749173926398843	1	0.0249697695406037
sp|P07910|HNRPC_HUMAN	QKVDSLLENLEK	QKVDSLLENLEK	472.59619140625	3	1.34865158699209	-0.77595214647491	0.896855108596214	0.804613782625957	0.826344685769363	0.170034614385891	1	0.0181469968568185
sp|P07910|HNRPC_HUMAN	SDVEAIFSK	SDVEAIFSK	498.255828857422	2	3.39169131020931	-0.5321871523036	0.500005	0.45551324981494	0.1	0.834410807223215	1	0.806185323713869
sp|P07910|HNRPC_HUMAN	VFIGNLNTLVVK	VFIGNLNTLVVK	658.900451660156	2	1.43005613660224	-0.881663505897098	0.958858687426968	0.799528960860199	0.964130416504373	0.0419840544687098	1	0.0565710539384378
sp|P07919|QCR6_HUMAN	ELFDFLHAR	ELFDFLHAR	574.298400878906	2	5.90514767488866	0.816496580927726	0.657509359297915	0.846503517435029	0.376344685769363	0.27946852804124	1	0.0281828593839668
sp|P07919|QCR6_HUMAN	GDPEEEEEEEEELVDPLTTVR	GDPEEEEEEEEELVDPLTTVR	815.366027832031	3	7.77805061083008	0.912870929175277	0.812398658055947	0.736862098320884	0.638663684568772	0.403701145221863	1	0.000321803042423106
sp|P07919|QCR6_HUMAN	MLTESGDPEEEEEEEEELVDPLTTVR	MLTESGDPEEEEEEEEELVDPLTTVR	1002.44830322266	3	7.36761903756134	0.0304742743840651	7.50003356004136E-06	0.310638931269981	0.01	0.372028109822202	1	0.539014353720534
sp|P07919|QCR6_HUMAN	SHTEEDC[CAM]TEELFDFLHAR	SHTEEDCTEELFDFLHAR	559.745727539063	4	6.60803599696857	0.912870929175277	0.752316891200914	0.83577862722459	0.602794101073145	0.0883830266296659	1	0.0173741544694803
sp|P07919|QCR6_HUMAN	[PGE]-ELFDFLHAR	ELFDFLHAR	565.293090820313	2	6.15679968308562	0.707106781186548	0.260659250701702	0.467921072103256	0.0505	0.0583880314379766	1	0.0115561134689767
sp|P07951|TPM2_HUMAN	HIAEDSDRKYEEVAR	HIAEDSDRKYEEVAR	455.224884033203	4	5.42207226924806	0.816496580927726	0.937423117333153	0.341894807618673	0.949534402068145	0.193717665153839	1	3.14910366040549E-05
sp|P07951|TPM2_HUMAN	HIAEDS[Dhy]DRKYEEVAR	HIAEDSDRKYEEVAR	450.722229003906	4	4.75153896761526	0.816496580927726	0.933350026648664	0.664992940904962	0.949534402068145	0.186475300192608	1	0.00645786612514633
sp|P07951|TPM2_HUMAN	HIAED[Sud]SDRKYEEVAR	HIAEDSDRKYEEVAR	463.217895507813	4	4.92035841638324	0.816496580927726	0.877914654314212	0.66031875156721	0.826344685769363	0.0734561366529634	1	0.000728501623401441
sp|P07954|FUMH_HUMAN	AAAEVNQDYGLDPK	AAAEVNQDYGLDPK	745.859741210938	2	4.07841973931057	-0.658118007390546	0.449044992550824	0.0316261838112215	0.1	1.67160782232852	1	0.0137969310109935
sp|P07954|FUMH_HUMAN	AIEMLGGELGSK	AIEMLGGELGSK	602.815734863281	2	2.18654713961612	-0.770035625226823	0.575473278328917	0.595651371980478	0.188663684568772	0.323601569913125	1	0.0127044397005747
sp|P07954|FUMH_HUMAN	THTQDAVPLTLGQEFSGYVQQVK	THTQDAVPLTLGQEFSGYVQQVK	849.434387207031	3	2.79649261237667	-0.531440320157174	0.0213111619468134	0.0794447799790468	0.01	0.394805913201399	1	0.0117494227376954
sp|P08195|4F2_HUMAN	ADLLLSTQPGREEGSPLELER	ADLLLSTQPGREEGSPLELER	770.736022949219	3	2.00289116360727	-0.687385755500586	0.845505021921566	0.212351729208428	0.809878836007926	0.268918833331368	1	0.0196922651947165
sp|P08195|4F2_HUMAN	GQSEDPGSLLSLFR	GQSEDPGSLLSLFR	753.383361816406	2	1.91737282562439	-0.841382954123689	0.970265272804976	0.0737007177816868	1	0.206816407253427	1	0.00789976044756589
sp|P08195|4F2_HUMAN	IKVAEDEAEAAAAAK	IKVAEDEAEAAAAAK	496.263092041016	3	3.78765296261067	-0.724801168936961	0.500002500000279	0.183705760410034	0.1	0.403349841764528	1	0.0530305303798885
sp|P08195|4F2_HUMAN	LLTSFLPAQLLR	LLTSFLPAQLLR	686.421569824219	2	2.01659409735731	-0.883359496176419	0.513077120272969	0.548179924615176	0.1	0.386462817775592	1	0.0220207799755304
sp|P08238|HS90B_HUMAN	DIIPNPQERTLTLVDTGIGMTKADLINNLGTIAK	DIIPNPQERTLTLVDTGIGMTKADLINNLGTIAK	606.833984375	6	1.67873911911682	0.816496580927726	1	0.947763528242183	1	0.0316132497060945	1	0.00405498222349454
sp|P08238|HS90B_HUMAN	DNSTMGYMMAK	DNSTMGYMMAK	624.756530761719	2	1.15612183931647	0.620262215749973	1	0.922093200684113	1	0.0329133910742694	1	0.100147332133234
sp|P08238|HS90B_HUMAN	LGLGIDEDEVAAEEPN[Dea]AAVPDEIPPLEGDEDASR	LGLGIDEDEVAAEEPNAAVPDEIPPLEGDEDASR	1178.5478515625	3	1.86406456918357	0.420992813008348	0.155897457246529	0.157664153703731	0.0293707969493016	0.199357846863088	1	0.022938977868559
sp|P08238|HS90B_HUMAN	VFIMDSC[CAM]DELIPEYLNFIR	VFIMDSCDELIPEYLNFIR	792.053466796875	3	1.31306438362208	0.00286403684109602	0.00126816814022281	0.101037390796634	0.01	0	1	0.703044887044105
sp|P08238|HS90B_HUMAN	YHTSQ[Dea]SGDEM[Oxi]TSLSEYVSR	YHTSQSGDEMTSLSEYVSR	731.979553222656	3	1.17933156893498	0.0403875692563759	0.463403642162912	0.713656592032567	0.1	0.0757047480530131	1	0.325111153385947
sp|P08238|HS90B_HUMAN	[PGE]-EQVANSAFVER	EQVANSAFVER	616.306945800781	2	4.33828932725608	0.884420792876411	0.671803419059335	0.906082295612287	0.495947443718583	0.123562688599705	1	0.00780856788290454
sp|P08243|ASNS_HUMAN	EAFSDGITSVK	EAFSDGITSVK	577.290405273438	2	12.5716294742355	-0.801559314127763	0.500005	0.798913885936742	0.1	14.8093940492095	1	0.813559263533234
sp|P08243|ASNS_HUMAN	ELYLFDVLR	ELYLFDVLR	584.324035644531	2	2.77236167161732	-0.996909497771019	0.886646334494598	0.825118111435003	0.845748419503554	0.169679815458014	1	0.0165401489283767
sp|P08243|ASNS_HUMAN	ETFEDSNLIPK	ETFEDSNLIPK	646.822082519531	2	3.27453441961094	-0.632149852303948	0.0763649275618382	0.508424649910655	0.0188663684568772	1.49931424980461	1	0.0140950387576352
sp|P08243|ASNS_HUMAN	IGC[CAM]LLSGGLDSSLVAATLLK	IGCLLSGGLDSSLVAATLLK	994.558471679688	2	7.09228392289696	-0.788373379917694	0.264691638986891	0.01	0.0588198086636917	2.53890334064096	1	0.000956998884385194
sp|P08243|ASNS_HUMAN	LAVVDPLFGMQPIR	LAVVDPLFGMQPIR	778.436889648438	2	4.39308448609132	-0.910196316179242	0.501226899565795	0.564020381677241	0.1	0.731027224338674	1	0.00699671109984119
sp|P08243|ASNS_HUMAN	WINATDPSAR	WINATDPSAR	565.783081054688	2	1.5216154996867	0.273552383649911	0.382879394231623	0.0638159348292882	0.0826344685769363	10.2130308534793	1	0.991850660642614
sp|P08397|HEM3_HUMAN	AKDQDILDLVGVLHDPETLLR	AKDQDILDLVGVLHDPETLLR	590.825927734375	4	2.50060984510669	-0.0688386942388005	9.64977971557331E-05	0.0138497519409696	0.01	0.226130177363235	1	0.280011110388572
sp|P08397|HEM3_HUMAN	GPQLAAQNLGISLANLLLSK	GPQLAAQNLGISLANLLLSK	674.396606445313	3	1.8217186356292	-0.408248290463863	0.547531294458714	0.0205576352178476	0.188663684568772	0.131084356326904	1	0.0338580614074044
sp|P08473|NEP_HUMAN	LNNEYLELNYK	LNNEYLELNYK	471.573394775391	3	2.13688025236072	0.781530637062884	0.985132636402488	0.957102243865384	1	0.750094430926446	1	0.0488617447360374
sp|P08621|RU17_HUMAN	DPIPYLPPLEK	DPIPYLPPLEK	641.358093261719	2	1.79803296583357	0.631150604527819	0.514301519838486	0.57908497513386	0.1	0.189453820892095	1	0.00564430243321095
sp|P08621|RU17_HUMAN	EFEDPRDAPPPTR	EFEDPRDAPPPTR	509.579315185547	3	2.18725455426753	0.567410573106816	0.481174848040795	0.626202104751677	0.1	0.141449061090405	1	0.0583374615757515
sp|P08621|RU17_HUMAN	GYAFIEYEHER	GYAFIEYEHER	471.885955810547	3	2.01405532026629	0.707106781186548	0.608766418940186	0.541337914673855	0.484109244018501	0.14816132720025	1	0.00171154786889251
sp|P08621|RU17_HUMAN	MWDPHNDPNAQGDAFK	MWDPHNDPNAQGDAFK	614.933654785156	3	3.26518904939524	0.40679911755607	0.462124091435998	0.0169539486929114	0.1	0.0256697209375778	1	0.238109820195103
sp|P08621|RU17_HUMAN	PRDAPPPTR	PRDAPPPTR	503.775054931641	2	2.27754854119225	0.788888488611426	0.655644439937997	0.712091571841408	0.395748419503554	0.313102667600275	1	0.0192947307475205
sp|P08670|VIME_HUMAN	ISLPLPNFSSLNLR	ISLPLPNFSSLNLR	785.951232910156	2	4.55997611778639	0.891155620747089	0.285221114988806	0.905346349178078	0.0602794101073145	0.45323087437982	1	0.0231878986186784
sp|P08670|VIME_HUMAN	LQEEMLQREEAENTLQSFR	LQEEMLQREEAENTLQSFR	784.381408691406	3	4.69353273293282	0.816496580927726	0.939918233144967	0.746133876233884	0.964130416504373	0.456213764762073	1	0.0217204188282923
sp|P08670|VIME_HUMAN	QVQSLTC[CAM]EVDALKGTNESLER	QVQSLTCEVDALKGTNESLER	793.060302734375	3	4.82145528989503	0.911906903450607	0.958858687426968	0.907430194036339	0.964130416504373	0.1960973229996	1	0.0197944797432549
sp|P08670|VIME_HUMAN	QVQS[Dhy]LT[Dhy]C[CAM]EVDALKGTNESLER	QVQSLTCEVDALKGTNESLER	781.053283691406	3	4.91883615895736	0.814759262215514	0.708861187426968	0.85791867845431	0.514130416504373	0.166090357400946	1	0.0233134222781217
sp|P08670|VIME_HUMAN	Q[Dea]VQSLTC[CAM]EVDALKGTNESLER	QVQSLTCEVDALKGTNESLER	793.388305664063	3	4.67656294669022	0.816496580927726	1	0.922309025738016	1	0.0348182532496901	1	0.000572026585737335
sp|P08670|VIME_HUMAN	[PGQ]-QVQS[Dhy]LTC[CAM]EVDALKGTNESLER	QVQSLTCEVDALKGTNESLER	781.381286621094	3	5.09454017393063	0.816496580927726	0.952290480930665	0.895453978894036	0.949534402068145	0.223165716872504	1	0.00419455540361027
sp|P08708|RS17_HUMAN	DNYVPEVSALDQEIIEVDPDTK	DNYVPEVSALDQEIIEVDPDTK	830.402526855469	3	1.43593120920775	0.419565241412725	0.56977008875932	0.343699911654189	0.205044284924244	0.336784747107531	1	0.757800718586197
sp|P08708|RS17_HUMAN	DNYVPEVSALDQEIIEVDPDTKEMLK	DNYVPEVSALDQEIIEVDPDTKEMLK	997.489868164063	3	1.57900814465227	0.384165538359052	0.418918017742789	0.0491062898845571	0.171298153145708	0.07328066128123	1	0.289964949961561
sp|P08708|RS17_HUMAN	LLDFGSLSNLQVTQPTVGMNFK	LLDFGSLSNLQVTQPTVGMNFK	803.754272460938	3	2.28960653395258	-0.100749995980879	0.452292981024967	0.323126615096106	0.0949534402068145	0.960310080173878	1	0.509981370785814
sp|P08708|RS17_HUMAN	LLDFGSLSNLQ[Dea]VTQPTVGMNFK	LLDFGSLSNLQVTQPTVGMNFK	804.082275390625	3	2.26676707005998	-0.128058475057402	0.513077120272969	0.414493468423119	0.1	0.861234979329532	1	0.560191596915786
sp|P08708|RS17_HUMAN	LLDFGSLSNLQ[Dea]VTQ[Dea]PTVGMNFK	LLDFGSLSNLQVTQPTVGMNFK	804.410278320313	3	1.29737997720467	0.224890422409349	0.513074620367271	0.628641761625122	0.1	0.148441657356942	1	0.463933704786135
sp|P08708|RS17_HUMAN	VC[CAM]EEIAIIPSKK	VCEEIAIIPSKK	462.926879882813	3	1.20669422596395	0.669472549510624	0.970265272804976	0.8371142995324	1	0.0396494537786574	1	0.0041955924013015
sp|P08758|ANXA5_HUMAN	GLGTDEESILTLLTSR	GLGTDEESILTLLTSR	568.971984863281	3	1.41044911395071	-0.645406577018928	0.725356716992509	0.645584766766836	0.500792704427798	0.0812033516474955	1	0.166495202767324
sp|P08758|ANXA5_HUMAN	GTVTDFPGFDER	GTVTDFPGFDER	670.809509277344	2	1.30326418927159	-0.422385543483244	0.911149168357633	0.766768565650152	0.913664818572518	0.0931662787556227	1	0.132662873463345
sp|P08758|ANXA5_HUMAN	LYDAYELK	LYDAYELK	507.760772705078	2	1.28089496118785	-0.669990234914844	0.881987744998701	0.576917427189066	0.826344685769363	0.104363439898765	1	0.2322808071989
sp|P08758|ANXA5_HUMAN	NFATSLYSMIK	NFATSLYSMIK	637.826110839844	2	4.96912839266636	-0.625804093590175	0.231100814292706	0.654601696847123	0.055	1.82379770697884	1	0.0138737317047172
sp|P08758|ANXA5_HUMAN	VLTEIIASR	VLTEIIASR	501.303131103516	2	1.32021521073528	-0.40610432902711	0.668112454079129	0.659799416524468	0.455060753115233	0.0906030538365155	1	0.231882415615725
sp|P08865|RSSA_HUMAN	ADHQPLTEASYVN[Dea]LPTIALC[CAM]NTDSPLR	ADHQPLTEASYVNLPTIALCNTDSPLR	999.825622558594	3	1.31336857555948	0.392640222478673	0.500889149327223	0.33134920286726	0.1	0.106282093472925	1	0.476704947114465
sp|P08865|RSSA_HUMAN	AIVAIENPADVSVISSR	AIVAIENPADVSVISSR	870.978149414063	2	1.1282066757149	0.276680136266153	1	0.734296322239947	1	0.0455719485306018	1	0.390239155802085
sp|P08865|RSSA_HUMAN	FAAATGATPIAGR	FAAATGATPIAGR	602.32763671875	2	1.06308876519681	0.389224269584192	1	0.922263862547205	1	0.0151485984743556	1	0.651624067251423
sp|P08865|RSSA_HUMAN	FTPGTFTNQIQAAFR	FTPGTFTNQIQAAFR	849.933532714844	2	1.73827840911442	-0.0190999267716702	0.264694138986613	0.371016857738597	0.0588198086636917	0.140533470418603	1	0.581493323570208
sp|P08865|RSSA_HUMAN	YVDIAIPC[CAM]NNK	YVDIAIPCNNK	653.82666015625	2	1.11051185221948	0.408248290463863	0.939918233144967	0.842983482429178	0.964130416504373	0.0152760633708173	1	0.719420777811126
sp|P08865|RSSA_HUMAN	[1Ac]-SGALDVLQ[Dea]MKEEDVLK	SGALDVLQMKEEDVLK	909.463684082031	2	1.88291753199813	0.343789453670024	0.071001827781426	0.0169121226944671	0.0205044284924244	0.127155931985217	1	0.186299417198992
sp|P09211|GSTP1_HUMAN	ALPGQLKPFETLLSQNQGGK	ALPGQLKPFETLLSQNQGGK	709.391662597656	3	2.46563576777262	-0.959826209751349	0.778628615642878	0.831563158725026	0.619174701428617	0.100557510492839	1	0.0119469210262054
sp|P09211|GSTP1_HUMAN	DQQEAALVDMVNDGVEDLR	DQQEAALVDMVNDGVEDLR	706.33203125	3	2.57490010313779	-0.982261070130849	0.501284550726914	0.699977189574713	0.1	0.345005788524766	1	0.0158758524441907
sp|P09211|GSTP1_HUMAN	FQDGDLTLYQSNTILR	FQDGDLTLYQSNTILR	942.478515625	2	2.60700742068508	-0.912834227764615	0.985132636402488	0.8542919147903	1	0.281063834570928	1	0.0206448666724726
sp|P09211|GSTP1_HUMAN	FQDGD[KXX]LTLYQSNTILR	FQDGDLTLYQSNTILR	641.306762695313	3	2.10593991791743	-0.995002718523728	0.985132636402488	0.912211335772668	1	0.150642442489034	1	0.0382079616438026
sp|P09211|GSTP1_HUMAN	PPY[Dhy]TVVYFPVR	PPYTVVYFPVR	660.360961914063	2	2.50047335768968	-0.816496580927726	1	0.945513012553765	1	0.0529706288494836	1	0.00383052327211349
sp|P09211|GSTP1_HUMAN	TLGLYGKDQQEAALVDMVNDGVEDLR	TLGLYGKDQQEAALVDMVNDGVEDLR	950.471069335938	3	2.6007656847958	-0.9092561811437	0.552056373499425	0.721735522394318	0.205044284924244	0.282691906392981	1	0.0138067944185549
sp|P09382|LEG1_HUMAN	DSNN[dAm]LC[CAM]LHFNPR	DSNNLCLHFNPR	490.557861328125	3	3.26761074880347	0.809650760209097	0.367337491249052	0.370130031997728	0.0929980236378524	0.154661940033928	1	0.00765830778787633
sp|P09382|LEG1_HUMAN	FNAHGDANTIVC[CAM]NSK	FNAHGDANTIVCNSK	549.922973632813	3	3.41249064524964	0.816496580927726	0.849145589526879	0.785064673165256	0.775879087837509	0.135061812722062	1	0.00369356287987327
sp|P09382|LEG1_HUMAN	LNLEAINYMAADGDFK	LNLEAINYMAADGDFK	892.929809570313	2	3.70400001393108	0.905529779130839	0.772060409146575	0.546630503853067	0.604578686992389	0.34327068878994	1	0.000149526188698228
sp|P09382|LEG1_HUMAN	S[Dhy]FVLNLGK	SFVLNLGK	430.255432128906	2	3.75011799116404	0.707106781186548	0.716194682120487	0.863457729270121	0.505	0.014300986350428	1	0.000704264453143275
sp|P09382|LEG1_HUMAN	[1Ac]-AC[CAM]GLVASNLNLKPGEC[CAM]LR	ACGLVASNLNLKPGECLR	672.011779785156	3	4.06992727264676	0.707106781186548	0.481064545717999	0.446027336224329	0.5005	0.0227788537935014	1	0.031138781818642
sp|P09382|LEG1_HUMAN	[CRM]-AC[CAM]GLVASNLNLKPGEC[CAM]LR	ACGLVASNLNLKPGECLR	672.343566894531	3	4.06992727264676	0.707106781186548	0.481064545717999	0.446027336224329	0.5005	0.0227788537935014	1	0.031138781818642
sp|P07814|SYEP_HUMAN	AYVDDTPAEQMK	AYVDDTPAEQMK	684.31103515625	2	2.65471111372094	-0.900569755062813	0.511881150267218	0.452160918179176	0.1	0.422889006750605	1	0.00896766521526221
sp|P07814|SYEP_HUMAN	ERPTPSLNNNC[CAM]TTSEDSLVLYNR	ERPTPSLNNNCTTSEDSLVLYNR	894.092590332031	3	4.12764643298039	-0.711973334039724	0.293715217192427	0.12624674301038	0.0652689371538727	0.536472167353451	1	0.087042451736955
sp|P07814|SYEP_HUMAN	ERPTPSLNNN[Dea]C[CAM]TTSEDSLVLYNR	ERPTPSLNNNCTTSEDSLVLYNR	894.420593261719	3	14.9337029828571	-0.990325661348103	0.405623057445608	0.146321753100071	0.0672093105272917	14.6244334534863	1	9.99299167521302E-05
sp|P07814|SYEP_HUMAN	FVELPGAEMGK	FVELPGAEMGK	589.299743652344	2	2.30384128041508	-0.816496580927726	0.958858687426968	0.7610062122599	0.964130416504373	0.398830613299952	1	0.0379878670021245
sp|P07814|SYEP_HUMAN	NPEVGLKPVWYSPK	NPEVGLKPVWYSPK	538.627746582031	3	2.32509058544975	-0.662695699647128	0.500005	0.565513880223651	0.1	0.670767706022374	1	0.0304077931854668
sp|P07814|SYEP_HUMAN	SLC[CAM]IPFKPLC[CAM]ELQPGAK	SLCIPFKPLCELQPGAK	653.346130371094	3	30.4386406531284	-0.906605299409634	0.562401158055947	0.329306566176628	0.0619174701428617	9.98320014614916	1	0.00254466435403507
sp|P09429|HMGB1_HUMAN	KHPDASVNFSEFSK	KHPDASVNFSEFSK	531.594970703125	3	2.52503625021007	0.925723014686825	0.985132636402488	0.840732128368831	1	0.145920417077251	1	0.0207157720778967
sp|P09429|HMGB1_HUMAN	KHPDASVNFSEFSKK	KHPDASVNFSEFSKK	430.971771240234	4	2.16042683768466	0.912079659292605	0.966192182120487	0.706178888303895	1	0.068465925809126	1	0.0073148402251453
sp|P09429|HMGB1_HUMAN	KHPDASVN[Dea]FSEFSK	KHPDASVNFSEFSK	531.922973632813	3	2.16879093049713	0.737170461263063	0.700572483846668	0.789222224401581	0.546413041650437	0.0918132346469901	1	0.0157205926139174
sp|P09429|HMGB1_HUMAN	KHPDASVN[dAm]FSEFSKK	KHPDASVNFSEFSKK	426.715148925781	4	2.12776404386731	0.912870929175277	0.981059545717999	0.8084156174845	1	0.0546040755013388	1	0.00698226257939356
sp|P09429|HMGB1_HUMAN	KLGEMWNNTAADDKQPYEK	KLGEMWNNTAADDKQPYEK	560.267822265625	4	2.09714593418862	0.685709562494262	0.300834473933909	0.266315788727077	0.155544284924244	0.0675636224225229	1	0.0236060936558202
sp|P09429|HMGB1_HUMAN	LGEMWNNTAADDKQPYEK	LGEMWNNTAADDKQPYEK	703.98974609375	3	1.95189333079342	0.902348389367386	0.925050869547454	0.195159622735466	0.964130416504373	0.257631672980345	1	0.000173459883627728
sp|P09493|TPM1_HUMAN	HIAEDADRKYEEVAR	HIAEDADRKYEEVAR	451.226135253906	4	4.18881868951491	0.0908494348057677	0.13954485643182	0.01	0.0310088569848488	1.72448784796113	1	0.00527647549705722
sp|P09493|TPM1_HUMAN	HIAED[KXX]ADRKYEEVAR	HIAEDADRKYEEVAR	460.715118408203	4	5.41796318449979	-0.575088036071119	0.0237338709746713	0.01	0.01	2.04286998439472	1	0.986429478590849
sp|P09493|TPM1_HUMAN	HIAE[CAM]D[Dhy]ADRKYEEVAR	HIAEDADRKYEEVAR	460.978881835938	4	4.73419685015743	0.816496580927726	0.933350026648664	0.662274726801532	0.949534402068145	0.104726853320166	1	0.00251042006687023
sp|P09493|TPM1_HUMAN	KLVIIESDLER	KLVIIESDLER	438.925750732422	3	4.07871440455094	0.912870929175277	1	0.825377095053679	1	0.044225306582157	1	0.00762502930566859
sp|P09493|TPM1_HUMAN	KLVIIES[Dhy]DLER	KLVIIESDLER	432.922241210938	3	4.07395059760955	0.912870929175277	0.981059545717999	0.825377095053679	1	0.473957314976912	1	0.000436053106256765
sp|P09496|CLCA_HUMAN	AAEEAFVNDIDESSPGTEWER	AAEEAFVNDIDESSPGTEWER	784.680236816406	3	5.04183840438186	0.912870929175277	0.834278225929367	0.767658870093091	0.775879087837509	0.524502837975739	1	0.0159835670542068
sp|P09496|CLCA_HUMAN	AAEEAFVN[Dea]DIDESSPGTEWER	AAEEAFVNDIDESSPGTEWER	785.008239746094	3	5.00137131257973	0.912870929175277	0.918482663051152	0.767658870093091	0.949534402068145	0.524502837975739	1	0.0175261912690598
sp|P09496|CLCA_HUMAN	C[CAM]YSLEQAAEEAFVNDIDESSPGTEWER	CYSLEQAAEEAFVNDIDESSPGTEWER	783.83984375	4	5.04183840438186	0.912870929175277	0.834278225929367	0.767658870093091	0.775879087837509	0.524502837975739	1	0.015983567065028
sp|P09496|CLCA_HUMAN	ELEEWYAR	ELEEWYAR	548.258911132813	2	4.09838850121191	0.912870929175277	1	0.85926159809481	1	0.170792289972469	1	0.00335454454180984
sp|P09497|CLCB_HUMAN	DLEEWNQR	DLEEWNQR	545.251647949219	2	21.3042878307709	0.815891401151709	0.364484244778273	0.390080431185004	0.00964130416504373	27.5828279112694	1	0.999058592379064
sp|P09497|CLCB_HUMAN	VAQLC[CAM]DFNPK	VAQLCDFNPK	596.294982910156	2	4.98194290346693	0.972346209933864	0.750036268574707	0.635667670084057	0.55	1.71540139311263	1	0.0318654267329343
sp|P09497|CLCB_HUMAN	VAQ[Dea]LC[CAM]DFNPK	VAQLCDFNPK	596.786987304688	2	4.83772985976366	0.99993058862986	0.752316891200914	0.69945743463125	0.602794101073145	1.08817988862001	1	0.000583836802452139
sp|P09651|ROA1_HUMAN	DYFEQYGK	DYFEQYGK	525.232360839844	2	1.11746172243939	-0.042102127282479	0.640989274587182	0.664517806428456	0.376344685769363	0.20790309642723	1	0.572604689228012
sp|P09651|ROA1_HUMAN	GFGFVTYATVEEVDAAMNARPHK	GFGFVTYATVEEVDAAMNARPHK	628.308776855469	4	1.26385765054043	-0.228494015885286	0.482587558401639	0.808640327154831	0.0964130416504373	0.113234619302651	1	0.363453433773354
sp|P09651|ROA1_HUMAN	IEVIEIMTDR	IEVIEIMTDR	609.823547363281	2	1.05884950335443	0.408248290463863	1	0.934300323770761	1	0	1	0.925428664282104
sp|P09651|ROA1_HUMAN	SSGPYGGGGQYFAKPR	SSGPYGGGGQYFAKPR	543.598693847656	3	1.08924512152774	-0.0999816086839544	0.962119091435998	0.813611617137967	1	0.0534723794622508	1	1
sp|P09651|ROA1_HUMAN	S[Dhy]SGPYGGGGQYFAKPR	SSGPYGGGGQYFAKPR	537.59521484375	3	1.03577274206549	-0.0384529714836081	0.981059545717999	0.856624900163206	1	0	1	0.998794452185993
sp|P09651|ROA1_HUMAN	S[Dhy]S[Dhy]GPYGGGGQYFAKPR	SSGPYGGGGQYFAKPR	531.591674804688	3	1	0	0.481064545717999	0.401554706856346	0.5005	0	1	0.986475228591786
sp|P09874|PARP1_HUMAN	GGSDDSSKDPIDVNYEK	GGSDDSSKDPIDVNYEK	609.2744140625	3	5.03769955520918	-0.734060576205857	0.500005	0.406362261776353	0.1	1.55434467316533	1	0.282770411639781
sp|P09874|PARP1_HUMAN	QQVPSGESAILDR	QQVPSGESAILDR	700.362426757813	2	2.44469805875292	-0.655835557600465	0.433355026648664	0.442069876236682	0.0949534402068145	0.930722278231249	1	0.146648506251413
sp|P09874|PARP1_HUMAN	TLGDFAAEYAK	TLGDFAAEYAK	593.29296875	2	2.80942495146791	-0.802384862905762	0.687480768494552	0.510002758382086	0.499534402068145	0.291433579894197	1	0.0333637883136092
sp|P09874|PARP1_HUMAN	VVDRDSEEAEIIR	VVDRDSEEAEIIR	510.930114746094	3	2.69231617841104	-0.735827664438088	0.481064545717999	0.120627210216509	0.0826344685769363	0.533668554642848	1	0.00185632985514723
sp|P09874|PARP1_HUMAN	VVSEDFLQDVSASTK	VVSEDFLQDVSASTK	812.906860351563	2	2.60071616165459	-0.887879451045818	0.552056373499425	0.651687152336397	0.205044284924244	0.19813033031103	1	0.00392463644843822
sp|P09972|ALDOC_HUMAN	ALQASALNAWR	ALQASALNAWR	600.827819824219	2	1.33912404614904	0.384197302824399	0.811173577553198	0.0369573537990807	0.691496839007107	0.0557018165795183	1	0.414589200007007
sp|P09972|ALDOC_HUMAN	TPSALAILENANVLAR	TPSALAILENANVLAR	551.649169921875	3	1.30907234448905	0.542902886810051	0.943991323829456	0.0721856524821307	0.964130416504373	0.194206464580369	1	0.968944615117222
sp|P0C0S5|H2AZ_HUMAN	ATIAGGGVIPHIHK	ATIAGGGVIPHIHK	457.601623535156	3	1.64385358106397	-0.397835302579283	0.500038768574707	0.361569826243465	0.1	0.238449429790001	1	0.3511395933969
sp|P0C0S5|H2AZ_HUMAN	AVSR[Oxi]S[Pho]QRAGLQFPVGR	AVSRSQRAGLQFPVGR	456.986175537109	4	1.12109837920022	-0.632786560870294	1	0.997320093664396	1	0.0273408817375379	1	0.13338120064237
sp|P0C0S5|H2AZ_HUMAN	GDEELDSLIK	GDEELDSLIK	559.782409667969	2	1.3374599266054	-0.408248290463863	0.795632029168148	0.666233904986397	0.767063406364619	0.0839276819507229	1	0.128066710096805
sp|P0C0S5|H2AZ_HUMAN	HLQLAIRGDEELDSLIK	HLQLAIRGDEELDSLIK	488.271820068359	4	4.75823694299632	0.0197362040943648	1E-05	0.0143532682550366	0.01	0	1	0.908312161601336
sp|P04049|RAF1_HUMAN	FLLN[Dea]GFR	FLLNGFR	434.239807128906	2	9.71778233628539	-0.442060191270451	0.349150589526879	0.0528587614301469	0.0376344685769364	0.331908292153923	1	0.428938606911235
sp|P0CL82|GG12I_HUMAN	QDPAAAQEGEDEGASAGQGPKPEAH	QDPAAAQEGEDEGASAGQGPKPEAH	816.361694335938	3	4.76331792940617	0.399903640341845	1E-05	0.01	0.01	0.814900056262552	1	0.213647571927217
sp|P0CL82|GG12I_HUMAN	QDPAAAQEGEDEGASAGQGPKPEAHSQEQGHPQTGC[CAM]EC[CAM]EDGPDGQEMDPPNPEEVKTPEEGEK	QDPAAAQEGEDEGASAGQGPKPEAHSQEQGHPQTGCECEDGPDGQEMDPPNPEEVKTPEEGEK	1114.13647460938	6	1.84244096506062	0.639401586102227	0.511543399934623	0.623616667032436	0.1	0.137718029401972	1	0.140500135091609
sp|P0CL82|GG12I_HUMAN	RYVQPPEMIGPMRPEQFSDEVEPATPEEGEPATQR	RYVQPPEMIGPMRPEQFSDEVEPATPEEGEPATQR	1000.22283935547	4	2.02971014029344	0.911121173735731	0.985132636402488	0.863344760538121	1	0.00356085310773047	1	0.049158076421579
sp|P0CL82|GG12I_HUMAN	RYVQPPEMIGPM[Oxi]R[AGA]PEQ[Dea]FSDEVEPATPEEGEPATQR	RYVQPPEMIGPMRPEQFSDEVEPATPEEGEPATQR	993.704223632813	4	5.19117477486789	0.988545330383003	0.657509359297915	0.816904999445389	0.42754044265724	0.755182349297819	1	0.00434437738381774
sp|P0CL82|GG12I_HUMAN	YVQPPEMIGPM[Oxi]R[AGA]PEQFSDEVEPATPEEGEPATQR	YVQPPEMIGPMRPEQFSDEVEPATPEEGEPATQR	954.432922363281	4	5.09247357208424	0.912870929175277	0.624797316111895	0.639342071085137	0.277327369137544	0.337436500813411	1	0.00157246428508364
sp|P0CL82|GG12I_HUMAN	[+1K]-YVQPPEMIGPMRPEQFSDEVEPATPEEGEPATQR	YVQPPEMIGPMRPEQFSDEVEPATPEEGEPATQR	993.221313476563	4	6.09614428147491	0.98413222053615	0.495786965165241	0.694557995871402	0.151195756887876	1.0395260579482	1	0.0104251637839154
sp|P0DMV9|HS71B_HUMAN	ELEQVC[CAM]NPIISGLYQGAGGPGPGGFGAQGPK	ELEQVCNPIISGLYQGAGGPGPGGFGAQGPK	1019.16955566406	3	1.37425464513938	0.400322629800983	0.582844548488879	0.256857121479741	0.205044284924244	0.226864334706053	1	0.0904187986941543
sp|P0DMV9|HS71B_HUMAN	FGDPVVQSDMK	FGDPVVQSDMK	611.792236328125	2	1.10949972048286	-0.389901855956769	1	0.85242806691058	1	0.0149033183383243	1	0.939785440829024
sp|P0DMV9|HS71B_HUMAN	GGSGSGPTIEEVD	GGSGSGPTIEEVD	602.77001953125	2	1.46994231940127	0.405652633908097	0.434634577375579	0.623007061597628	0.0949534402068145	0.30234112573433	1	0.360984649886132
sp|P0DMV9|HS71B_HUMAN	LLQDFFN[Dea]GRDLNK	LLQDFFNGRDLNK	527.607116699219	3	1.43037305322528	0.408248290463863	0.569769928216189	0.610122145428109	0.205044284924244	0.235095706088829	1	0.0504238429408601
sp|P0DMV9|HS71B_HUMAN	LVNHFVEEFKR	LVNHFVEEFKR	473.257751464844	3	1.56305066188776	-0.151085792536907	0.396912920301021	0.325589889339671	0.0826344685769363	0.228974930223241	1	0.869567258809147
sp|P10109|ADX_HUMAN	AASAVLGGPAGR	AASAVLGGPAGR	513.788146972656	2	1.2858141627493	-0.596618425457015	0.710085586992484	0.359570281003175	0.514130416504373	0.0602039043399385	1	0.0570358257139501
sp|P10109|ADX_HUMAN	LGC[CAM]QIC[CAM]LTK	LGCQICLTK	546.780639648438	2	12.475118297105	0.897921265404629	0.485135136436048	0.0879059050512324	0.060457868699239	10.5634049211202	1	0.0164681096902904
sp|P10412|H14_HUMAN	APAAPAPAEKTPVK	APAAPAPAEKTPVK	674.385192871094	2	1.89373272405408	0.972768115035476	1	0.62690147854888	1	0.107211665685332	1	0.0138149165550668
sp|P10412|H14_HUMAN	PAAPAPAEKTPVK	PAAPAPAEKTPVK	638.866638183594	2	1.8034768483851	0.814922021712184	0.896855108596214	0.746945426139069	0.826344685769363	0.0271051217958933	1	0.00361759796730618
sp|P10412|H14_HUMAN	PAAPAPAEKTPVKK-[-1K]	PAAPAPAEKTPVKK	638.866638183594	2	1.82837697205303	0.911387892260761	0.896855108596214	0.746945426139069	0.826344685769363	0.0284880123116749	1	0.00316782421896471
sp|P10412|H14_HUMAN	[1Ac]-SETAPAAPAAPAPAEKTPVKK	SETAPAAPAAPAPAEKTPVKK	692.044128417969	3	2.02459994594779	0.90747547778477	0.966192182120487	0.268940243337078	1	0.178405296810064	1	0.0210074292441336
sp|P10412|H14_HUMAN	[1Ac]-SET[Dhy]APAAPAAPAPAEKTPVK	SETAPAAPAAPAPAEKTPVK	643.34228515625	3	1.80675277121033	0.816496580927726	1	0.811025153975459	1	0.0490822807333231	1	0.0196682209538865
sp|P10599|THIO_HUMAN	C[CAM]MPTFQFFKK-[-1K]	CMPTFQFFKK	603.277709960938	2	4.165721679935	0.816496580927726	0.952290480930665	0.915873775431588	0.949534402068145	0.142429640951752	1	0.00148430444431716
sp|P10599|THIO_HUMAN	EKLEATINELV	EKLEATINELV	629.848083496094	2	4.13128518217567	0.912870929175277	0.933350026648664	0.788811824916605	0.949534402068145	0.155341737017755	1	0.0215021049236473
sp|P10599|THIO_HUMAN	LEATINELV	LEATINELV	501.279327392578	2	3.97081145465757	0.816496580927726	0.764689138986613	0.7289373917542	0.588198086636917	0.134860958616643	1	0.00525955656901453
sp|P10599|THIO_HUMAN	MIKPFFHSLSEK	MIKPFFHSLSEK	488.595367431641	3	4.07338017834606	0.912870929175277	0.966192182120487	0.814104749078481	1	0.23238340923767	1	0.00616326794999592
sp|P10599|THIO_HUMAN	M[Oxi]IKPFFHSLSEK	MIKPFFHSLSEK	493.927001953125	3	4.00352250088241	0.816496580927726	0.985132636402488	0.814104749078481	1	0.214339942592293	1	0.0176277756282723
sp|P10599|THIO_HUMAN	TAFQEALDAAGDK	TAFQEALDAAGDK	668.822631835938	2	3.90256098041113	0.912870929175277	0.877914654314212	0.78023841766263	0.826344685769363	0.116864926489011	1	0.0113227095640804
sp|P10768|ESTD_HUMAN	AFSGYLGTDQSK	AFSGYLGTDQSK	637.306579589844	2	6.00432312925879	0.402458882579808	0.0106931798198182	0.0460809401345678	0.01	1.42308486305413	1	0.035067938624142
sp|P10768|ESTD_HUMAN	MYSYVTEELPQLINANFPVDPQR	MYSYVTEELPQLINANFPVDPQR	908.782775878906	3	1.28593329308067	-0.0127944082059469	0.216661305387109	0.0610197904261043	0.0481388970693608	0.156133309904329	1	0.301939905951846
sp|P10768|ESTD_HUMAN	MYSYVTEELPQ[Dea]LINANFPVDPQR	MYSYVTEELPQLINANFPVDPQR	909.110778808594	3	1.63129868602559	-0.408248290463863	0.363480145408616	0.0600941448308312	0.0826344685769363	0.201685570749123	1	0.199988303314641
sp|P10768|ESTD_HUMAN	SVSAFAPIC[CAM]NPVLC[CAM]PWGK	SVSAFAPICNPVLCPWGK	668.334106445313	3	1.51027608097179	-0.368359208448267	0.459747836693449	0.311233403706075	0.0964130416504373	0.658366054095406	1	0.727449201086876
sp|P10768|ESTD_HUMAN	VFEHDSVELNC[CAM]K	VFEHDSVELNCK	492.897766113281	3	1.37749854787138	-0.179290954957884	0.507208786263938	0.104803520033863	0.1	0.0140774943102133	1	0.0560902247583685
sp|P10809|CH60_HUMAN	AAVEEGIVLGGGC[CAM]ALLR	AAVEEGIVLGGGCALLR	842.956176757813	2	6.2325578929257	-0.780437648295831	0.293463203773946	0.45593515046328	0.0188663684568772	4.29196809096004	1	0.117426303912372
sp|P10809|CH60_HUMAN	GYISPYFINTSK	GYISPYFINTSK	695.356079101563	2	4.75912836598132	-0.853334447841695	0.500005	0.352019106674785	0.1	1.0311334931383	1	0.232020310361059
sp|P10809|CH60_HUMAN	ISSIQSIVPALEIANAHR	ISSIQSIVPALEIANAHR	640.36181640625	3	3.31785614978501	-0.0305208047451662	1E-05	0.0472167020480276	0.01	0.837561426489545	1	0.436312162276405
sp|P10809|CH60_HUMAN	LVQDVANNTNEEAGDGTTTATVLAR	LVQDVANNTNEEAGDGTTTATVLAR	854.087707519531	3	2.29588901098177	-0.98630426689475	0.933350026648664	0.156368873110146	0.949534402068145	0.453969892324735	1	0.0237045433782945
sp|P10809|CH60_HUMAN	LVQDVANNTN[Dea]EEAGDGTTTATVLAR	LVQDVANNTNEEAGDGTTTATVLAR	854.415710449219	3	2.32765171306791	-0.986181615388058	0.933350026648664	0.156368873110146	0.949534402068145	0.464314749685942	1	0.0113267702208057
sp|P10809|CH60_HUMAN	TVIIEQSWGSPK	TVIIEQSWGSPK	672.861511230469	2	4.22752207959031	-0.778816791761865	0.475196211708967	0.758319817512587	0.1	0.389757769843018	1	0.011509325791874
sp|P11021|GRP78_HUMAN	ELEEIVQPIISK	ELEEIVQPIISK	699.39794921875	2	1.84240662723559	-0.682087669509005	0.620599402149819	0.313878375843901	0.310088569848488	0.207494495597712	1	0.0985674955266384
sp|P11021|GRP78_HUMAN	IINE[NaX]PTAAAIAYGLDKR	IINEPTAAAIAYGLDKR	613.330932617188	3	1.19274125088557	-0.895623724561344	1	0.911648542255941	1	0.00727279872255382	1	0.0355823242658023
sp|P11021|GRP78_HUMAN	KKELEEIVQPIISK	KKELEEIVQPIISK	551.997680664063	3	1.33351583471325	-0.696902791296217	0.8630472907167	0.798937451370484	0.826344685769363	0.185913439989445	1	0.0299578865608338
sp|P11021|GRP78_HUMAN	NQLTSNPENTVFDAK	NQLTSNPENTVFDAK	839.407592773438	2	1.40243369393157	-0.636004269236105	0.569827579377308	0.579049360251221	0.205044284924244	0.0474094256575441	1	0.0447525133034848
sp|P11021|GRP78_HUMAN	NQLTSNPENTVFDAKR	NQLTSNPENTVFDAKR	611.974487304688	3	42.162792425778	-0.577350269189626	0.0139687695058909	0.0234786714920273	0.00499534402068145	28.9692047534815	1	0.726606763928099
sp|P11021|GRP78_HUMAN	TWNDPSVQQDIK	TWNDPSVQQDIK	715.849182128906	2	1.26671943296889	-0.760013216996272	0.985132636402488	0.720637111897595	1	0.02357379189324	1	0.0326266825375045
sp|P11142|HSP7C_HUMAN	NQVAMNPTNTVFDAK	NQVAMNPTNTVFDAK	825.401245117188	2	1.05848399070067	0.388338282138278	1	0.891496615638473	1	0.00219530938189005	1	0.416929588967131
sp|P11142|HSP7C_HUMAN	NQVAMNPTNTVFDAKR	NQVAMNPTNTVFDAKR	602.636962890625	3	1.14316842797356	0.688305190003542	0.500891649232921	0.586239671644505	0.505	0.0245935649184663	1	0.0105989811133786
sp|P11142|HSP7C_HUMAN	NQVAM[2Ox]N[Dea]PTNTVFDAKR	NQVAMNPTNTVFDAKR	613.628234863281	3	1.11930307217723	0.688231989598765	1	0.876394643086643	1	0.0210218039545969	1	0.36903109918325
sp|P11142|HSP7C_HUMAN	NQVAM[Oxi]NPTNTVFDAK	NQVAMNPTNTVFDAK	833.398681640625	2	1.25856780846687	0.558750924736457	0.702348132092064	0.329891580128607	0.499534402068145	0.0532490106093895	1	0.0491572933391277
sp|P11142|HSP7C_HUMAN	RFDDAVVQSDMK	RFDDAVVQSDMK	705.837707519531	2	1.19092251652948	-0.433192503506439	0.51065425070198	0.103684206023266	0.1	0.265385030253128	1	0.998977493488371
sp|P11142|HSP7C_HUMAN	TVTNAVVTVPAYFNDSQR	TVTNAVVTVPAYFNDSQR	661.337463378906	3	1.23194740614435	0.893622422782601	1	0.949393661204542	1	0.0291903587435516	1	0.0344003776536933
sp|P11413|G6PD_HUMAN	KPGMFFNPEESELDLTYGNR	KPGMFFNPEESELDLTYGNR	782.035339355469	3	3.67430088527735	-0.543063879952178	0.0731130599190475	0.674238670031195	0.0188663684568772	0.689961123802446	1	0.223759362873787
sp|P11413|G6PD_HUMAN	KPGMFFN[Dea]PEESELDLTYGNR	KPGMFFNPEESELDLTYGNR	782.363342285156	3	1.7009857606319	-0.633933002637058	0.481064545717999	0.72032304599296	0.151195756887876	0.109181078412032	1	0.000857449795144559
sp|P11413|G6PD_HUMAN	LFYLALPPTVYEAVTK	LFYLALPPTVYEAVTK	913.010925292969	2	2.4595507349362	-0.274544690997655	0.0107145624065098	0.047524922580536	0.01	0.741897674472752	1	0.270818421239164
sp|P11413|G6PD_HUMAN	NSYVAGQYDDAASYQR	NSYVAGQYDDAASYQR	904.397705078125	2	1.9459630149702	-0.625573046697793	0.500005	0.137257726599588	0.1	0.331269234502103	1	0.043951138918069
sp|P11413|G6PD_HUMAN	VGFQYEGTYK	VGFQYEGTYK	596.287658691406	2	1.49674720936378	-0.80420109562249	0.748207256675457	0.434607034296905	0.55	0.256182699058277	1	0.0900074785723446
sp|P11413|G6PD_HUMAN	[1Ac]-AEQVALSR	AEQVALSR	458.248352050781	2	1.15235834300962	-0.327938864295244	0.694386403054649	0.730277580412704	0.465008370338135	0.0563340613219628	1	0.448035581335119
sp|P11940|PABP1_HUMAN	EFSPFGTITSAK	EFSPFGTITSAK	642.8271484375	2	1.31315392408088	-0.547193078345677	0.575473278328917	0.646034909566259	0.188663684568772	0.062439582547409	1	0.100359884073027
sp|P11940|PABP1_HUMAN	FGPALSVK	FGPALSVK	409.742156982422	2	2.87692533942367	0.900162754120669	0.584459067202523	0.216295732439775	0.278059164403778	0.171049137337804	1	0.00452557416622472
sp|P11940|PABP1_HUMAN	FSPAGPILSIR	FSPAGPILSIR	579.337524414063	2	1.38444360003212	-0.775443877426531	0.951324818522975	0.790147999981066	1	0.0340733664887966	1	0.0207094422644264
sp|P11940|PABP1_HUMAN	GFGFVSFER	GFGFVSFER	523.258728027344	2	1.20778607898386	-0.577350269189626	0.800829473933909	0.813860786409688	0.655044284924244	0.0196738942196025	1	0.0271246632924745
sp|P11940|PABP1_HUMAN	IVATKPLYVALAQR	IVATKPLYVALAQR	514.983703613281	3	35.2996864222025	0.408248290463863	0.918482663051152	0.593999106211779	0.949534402068145	0	1	0.46495636550829
sp|P12004|PCNA_HUMAN	DLSHIGDAVVISC[CAM]AK	DLSHIGDAVVISCAK	528.939880371094	3	2.2267217984038	0.816496580927726	0.952290480930665	0.861712491101098	0.949534402068145	0.169690009203561	1	0.0322894028618763
sp|P12004|PCNA_HUMAN	FSASGELGNGNIK	FSASGELGNGNIK	647.325317382813	2	1.29322600331062	0.505050651981557	0.711979069224676	0.147350936940519	0.55	0.037739705514946	1	0.831055604998346
sp|P12004|PCNA_HUMAN	FSASGELGN[Dea]GNIK	FSASGELGNGNIK	647.817321777344	2	2.21322836550267	0.835940705979377	0.475359216992509	0.0989761563453965	0.1896191268746	0.0598536283848943	1	0.00980016252552287
sp|P12004|PCNA_HUMAN	LMDLDVEQLGIPEQEYSC[CAM]VVK	LMDLDVEQLGIPEQEYSCVVK	822.402770996094	3	2.37562146168885	0.83816224855839	0.81016775063793	0.0973113451797867	0.760386020123218	0.36308205122601	1	0.00516085336129013
sp|P12004|PCNA_HUMAN	N[Dea]LAMGVNLTSMSK	NLAMGVNLTSMSK	683.8388671875	2	5.15057075074415	0.0191650880871514	0.293715217192427	0.152054796172151	0.0652689371538727	2.30154266603324	1	0.99937864508891
sp|P12004|PCNA_HUMAN	YLNFFTK	YLNFFTK	466.747467041016	2	2.0819728512922	0.775542258169863	0.911149168357633	0.658823926141152	0.913664818572518	0.244377842222437	1	0.291670578877667
sp|P12268|IMDH2_HUMAN	FGVPVIADGGIQNVGHIAK	FGVPVIADGGIQNVGHIAK	631.351135253906	3	2.91667411781688	-0.350767458958294	0.349150589526879	0.241644946694277	0.0775879087837509	0.622146383928454	1	0.326815984757254
sp|P12268|IMDH2_HUMAN	KYEQGFITDPVVLSPK	KYEQGFITDPVVLSPK	607.664611816406	3	1.53194438095735	-0.695975849899721	0.877914654314212	0.720546861605526	0.826344685769363	0.104903657137841	1	0.014420658723102
sp|P12268|IMDH2_HUMAN	NLIDAGVDALR	NLIDAGVDALR	578.819641113281	2	1.41352322310848	-0.761267179869649	0.845505021921566	0.815790301946066	0.809878836007926	0.170124531760058	1	0.127512339075488
sp|P12268|IMDH2_HUMAN	TSSAQ[Dea]VEGGVHSLHSYEK	TSSAQVEGGVHSLHSYEK	479.980072021484	4	2.14858370309851	-0.730624888927008	0.500060151161398	0.220412411133183	0.1	0.421537707351707	1	0.0313937873342584
sp|P12268|IMDH2_HUMAN	VEGGVHSLHSYEK	VEGGVHSLHSYEK	481.240509033203	3	4.42478174939439	-0.806723855538265	0.500005	0.0685964317086214	0.1	0.704687839916442	1	0.035958397711466
sp|P12270|TPR_HUMAN	FEVAQVESLR	FEVAQVESLR	589.314208984375	2	1.65454298972816	0.893324183311979	1	0.801807613459405	1	0.168813894487489	1	0.0272548549051155
sp|P12270|TPR_HUMAN	GQNLLLTNLQTIQGILER	GQNLLLTNLQTIQGILER	675.388122558594	3	2.70588232099097	-0.347323886040273	0.433355026648664	0.01	0.0949534402068145	0.092644605355849	1	0.879802707927141
sp|P12270|TPR_HUMAN	NIAIQSQFTR	NIAIQSQFTR	589.31982421875	2	13.2914873106669	-0.0373737341646702	1E-05	0.178385927192582	0.01	13.2883389207063	1	0.762325392976438
sp|P12270|TPR_HUMAN	QHLSNMEVQVASQSSQR	QHLSNMEVQVASQSSQR	643.646301269531	3	1.82426392646519	0.694879571724962	0.382168664332908	0.0262020442021371	0.0929980236378524	0.400504092556749	1	0.0185194795065105
sp|P12270|TPR_HUMAN	[1Ac]-AAVLQQVLER	AAVLQQVLER	584.837890625	2	2.09377193496327	0.908397791089279	0.886646334494598	0.69516708665501	0.845748419503554	0.128361239587531	1	0.00417886266044348
sp|P12277|KCRB_HUMAN	HGGYKPSDEHKTDLNPDNLQGGDDLDPNYVLSSR	HGGYKPSDEHKTDLNPDNLQGGDDLDPNYVLSSR	751.553344726563	5	1.57069443166686	0.694434677186377	0.715365101203635	0.488562648768171	0.499534402068145	0.174870970025688	1	0.00164410260253733
sp|P12277|KCRB_HUMAN	LAVEALSSLDGDLAGR	LAVEALSSLDGDLAGR	793.9228515625	2	1.68847035908676	0.908252340487807	0.970265272804976	0.793815850432689	1	0.0751916917715179	1	0.00975717850479585
sp|P12277|KCRB_HUMAN	LEQGQAIDDLMPAQK	LEQGQAIDDLMPAQK	552.946899414063	3	1.63688208765036	0.790522039643889	0.598360768392344	0.643388402946428	0.542998023637852	0.223234447755843	1	0.0116614115045758
sp|P12277|KCRB_HUMAN	SMTEAEQQQ[Dea]LIDDHFLFDKPVSPLLLASGMAR	SMTEAEQQQLIDDHFLFDKPVSPLLLASGMAR	897.948303222656	4	3.03479512078408	-0.0625203145560356	0.000930417807628072	0.275468969828183	0.01	0.484064794078596	1	0.812178295767062
sp|P12277|KCRB_HUMAN	TFLVWVNEEDHLR	TFLVWVNEEDHLR	553.282592773438	3	1.77567336937681	-0.0881344497274081	0.500005	0.138860595935111	0.1	0.0126349900961372	1	0.232909363583045
sp|P12277|KCRB_HUMAN	VLTPELYAELR	VLTPELYAELR	652.366455078125	2	1.68570915369009	0.812626979322807	0.981059545717999	0.87441002894085	1	0.0279950100976417	1	0.00269240201599107
sp|P12829|MYL4_HUMAN	ALGQN[dAm]PTNAEVLR	ALGQNPTNAEVLR	683.359680175781	2	4.46196984715575	0.265747799114953	1E-05	0.037588231178434	0.01	3.56704537849931	1	0.578737107520231
sp|P12829|MYL4_HUMAN	ITYGQC[CAM]GDVLR	ITYGQCGDVLR	641.316467285156	2	3.04490637952681	0.912599654044264	0.962119091435998	0.749274821096309	1	0.139594695501935	1	0.006841764208431
sp|P12829|MYL4_HUMAN	IT[Dhy]YGQC[CAM]GDVLR	ITYGQCGDVLR	632.311157226563	2	3.08948119388427	0.909627578868199	0.867705880212597	0.720956771299433	0.845748419503554	0.0705883171424184	1	0.026511732240119
sp|P12829|MYL4_HUMAN	NKEQGTYEDFVEGLR	NKEQGTYEDFVEGLR	595.619812011719	3	3.72131891404551	0.999476267958608	0.857877269707265	0.734245903209613	0.795282821571699	0.139750623546482	1	0.0241796178623076
sp|P12829|MYL4_HUMAN	N[Dea]KEQGTYEDFVEGLR	NKEQGTYEDFVEGLR	595.947875976563	3	3.44979453253612	0.911746049072333	0.764689138986613	0.782733772316641	0.588198086636917	0.0688403901232548	1	0.0262215116275636
sp|P12829|MYL4_HUMAN	VFDKESN[Dea]GTVMGAELR	VFDKESNGTVMGAELR	585.285705566406	3	3.88515963098866	0.814131952926354	0.500038768574707	0.383939894319005	0.1	1.01368049975085	1	0.00146113958547016
sp|P12956|XRCC6_HUMAN	DSLIFLVDASK	DSLIFLVDASK	604.332092285156	2	1.21636913063439	-0.494301952853944	0.448135019196253	0.402612959304622	0.0949534402068145	0.0996129937127529	1	0.352167749106783
sp|P12956|XRCC6_HUMAN	DTGIFLDLMHLK	DTGIFLDLMHLK	468.251495361328	3	1.4479500659232	-0.702863219653378	0.811173577553198	0.218618743236421	0.691496839007107	0.111656599673521	1	0.0551548020803443
sp|P12956|XRCC6_HUMAN	LGSLVDEFKELVYPPDYNPEGK	LGSLVDEFKELVYPPDYNPEGK	837.088073730469	3	3.56062049179776	-0.407081835016495	0.0213111619468134	0.01	0.01	0.458939504271656	1	0.505623986361979
sp|P12956|XRCC6_HUMAN	NLEALALDLMEPEQAVDLTLPK	NLEALALDLMEPEQAVDLTLPK	808.429443359375	3	2.67410945607157	-0.0239517671436499	1E-05	0.01	0.01	0	1	0.363009789138726
sp|P12956|XRCC6_HUMAN	SDSFENPVLQQHFR	SDSFENPVLQQHFR	568.609375	3	1.55873724933726	-0.66221220855602	0.412378567923149	0.438537651811359	0.422285178529865	0.11963230389481	1	0.00363100897919653
sp|P12956|XRCC6_HUMAN	TFNTSTGGLLLPSDTKR	TFNTSTGGLLLPSDTKR	603.323120117188	3	1.3267944896515	-0.408248290463863	0.753119954864574	0.442697796875676	0.604578686992389	0.0980301964917136	1	0.0534222228852376
sp|P13010|XRCC5_HUMAN	HLMLPDFDLLEDIESK	HLMLPDFDLLEDIESK	638.98876953125	3	4.98567526976462	-0.906116244258824	0.500000000188604	0.0882909704498057	0.1	0.549702299321437	1	0.0982247165871467
sp|P13010|XRCC5_HUMAN	KYAPTEAQLNAVDALIDSMSLAK	KYAPTEAQLNAVDALIDSMSLAK	817.092956542969	3	2.14552279631061	-0.563586735009419	0.500002500094302	0.0236597090946573	0.1	0.129563555499612	1	0.129250462504934
sp|P13010|XRCC5_HUMAN	TLFPLIEAK	TLFPLIEAK	516.310424804688	2	1.65500107094445	-0.752709660357972	0.708028686149412	0.674162585362653	0.571414738139836	0.0800313989129926	1	0.0335376876011977
sp|P13010|XRCC5_HUMAN	YAPTEAQLNAVDALIDSMSLAK	YAPTEAQLNAVDALIDSMSLAK	774.394653320313	3	2.49344932770224	-0.536921987897742	0.462121591436276	0.0317114304618349	0.1	0.289213127777479	1	0.028861164843718
sp|P13073|COX41_HUMAN	FKESFAEMNR	FKESFAEMNR	420.201019287109	3	3.08358031104778	0.793573932230898	0.491573774208379	0.0369268020402454	0.1	0.167200862201066	1	0.00317058738433299
sp|P13473|LAMP2_HUMAN	IPLNDLFR	IPLNDLFR	494.284729003906	2	1.18303430431328	-0.408248290463863	0.966192182120487	0.760071044032441	1	0.12889994093638	1	0.288794437599189
sp|P13489|RINI_HUMAN	ELTVSNNDINEAGVR	ELTVSNNDINEAGVR	815.905212402344	2	1.549687157035	-0.685519891020997	0.669709562616668	0.130199645284617	0.499534402068145	0.080385708763943	1	0.0532400777634021
sp|P13489|RINI_HUMAN	LDDC[CAM]GLTEAR	LDDCGLTEAR	575.263854980469	2	1.16203262281223	0.408248290463863	0.911149168357633	0.762381032372775	0.913664818572518	0.0134564789274069	1	0.366363433425374
sp|P13489|RINI_HUMAN	LSLQN[Dea]C[CAM]C[CAM]LTGAGC[CAM]GVLSSTLR	LSLQNCCLTGAGCGVLSSTLR	756.697570800781	3	25.6843610827432	0.0319055251465599	1E-05	0.01	0.01	0	1	0.687091084291775
sp|P13489|RINI_HUMAN	VNPALAELNLR	VNPALAELNLR	605.351135253906	2	1.15187578379552	-0.492731117166614	1	0.83733784625516	1	0.051727342873803	1	0.0682386520954987
sp|P13489|RINI_HUMAN	WAELLPLLQQC[CAM]QVVR	WAELLPLLQQCQVVR	618.341613769531	3	1.32640754340551	-0.33977688124711	0.409932228869183	0.374214518305714	0.0826344685769363	0.381336637294204	1	0.99299377822749
sp|P13639|EF2_HUMAN	KIWC[CAM]FGPDGTGPNILTDITK	KIWCFGPDGTGPNILTDITK	745.048889160156	3	1.38543879434366	0.477926555423015	0.478439721476604	0.387600929866634	0.0949534402068145	0.0953963134215928	1	0.0993440346798148
sp|P13639|EF2_HUMAN	STLTDSLVC[CAM]K	STLTDSLVCK	562.286804199219	2	1.51140536121726	0.657879874720296	0.694386403054649	0.871266088176328	0.465008370338135	0.0491915014997675	1	0.124426634925491
sp|P13639|EF2_HUMAN	ST[Dhy]LTDSLVC[CAM]K	STLTDSLVCK	553.281555175781	2	1.63024602975373	0.838463841895554	0.694386403054649	0.871266088176328	0.465008370338135	0.195355948822205	1	0.122901486538749
sp|P13639|EF2_HUMAN	VFSGLVSTGLK	VFSGLVSTGLK	554.324035644531	2	1.12573250594955	0.505597630132472	0.966192182120487	0.898225257241652	1	0.0401299293127967	1	0.26782494421293
sp|P13639|EF2_HUMAN	YLAEKYEWDVAEAR	YLAEKYEWDVAEAR	581.61767578125	3	1.33441695381754	0.570767573836199	0.985132636402488	0.548230460945192	1	0.477517349248731	1	0.999932161379281
sp|P13639|EF2_HUMAN	YVEPIEDVPC[CAM]GN[Dea]IVGLVGVDQFLVK	YVEPIEDVPCGNIVGLVGVDQFLVK	920.810302734375	3	1.23352383143124	0.00957472786976083	0.142880488134957	0.493918996499364	0.0293707969493016	0	1	0.859396077127061
sp|P13667|PDIA4_HUMAN	IDATSASVLASR	IDATSASVLASR	595.822387695313	2	1.71345721558475	-0.961942735043061	0.811173577553198	0.862508162639165	0.691496839007107	0.0697734325599394	1	0.0210099448376897
sp|P13667|PDIA4_HUMAN	IDAT[Dhy]SASVLASR	IDATSASVLASR	586.817138671875	2	1.69028285722016	-0.796236713448384	0.656475938009521	0.52699884308016	0.395748419503554	0.0178693927687594	1	0.02664788289832
sp|P13667|PDIA4_HUMAN	MDATANDVPSDR	MDATANDVPSDR	646.282775878906	2	2.55372467959965	-0.0278294440640246	0.0730579087576492	0.01	0.0188663684568772	0	1	0.936412089087921
sp|P13667|PDIA4_HUMAN	VDATAETDLAK	VDATAETDLAK	567.287841796875	2	1.2118025529766	0.372685007415146	0.575473278328917	0.0405094762536538	0.188663684568772	0.0302012783144527	1	0.164176922676135
sp|P13667|PDIA4_HUMAN	VDATAETDLAKR	VDATAETDLAKR	430.561370849609	3	4.77009957332843	0.478292088711714	0.0697774282159099	0.01	0.0205044284924244	0.446419139121754	1	0.101737947565564
sp|P13667|PDIA4_HUMAN	VSQGQLVVMQPEK	VSQGQLVVMQPEK	721.88720703125	2	1.70577656514341	-0.504955625199877	0.209311417907861	0.475493101625009	0.0465008370338135	0.231606390192375	1	0.00471683331925776
sp|P13693|TCTP_HUMAN	DLISHDEMFSDIYK	DLISHDEMFSDIYK	571.599365234375	3	4.70690305775469	0.911383044460765	0.886646334494598	0.805452774078461	0.845748419503554	0.714602768138068	1	0.0108375504883941
sp|P13693|TCTP_HUMAN	EIADGLC[CAM]LEVEGK	EIADGLCLEVEGK	716.85302734375	2	9.07204732791184	0.704611244261689	0.0143402884131922	0.0692436337943199	0.01	0.971873340564267	1	0.0284204129692358
sp|P13693|TCTP_HUMAN	IIYRDLISHDEMFSDIYK	IIYRDLISHDEMFSDIYK	565.284484863281	4	4.56761114360684	0.998640760075514	0.951324818522975	0.87700506669912	1	0.386780311383264	1	0.00901397516443835
sp|P13693|TCTP_HUMAN	IREIADGLC[CAM]LEVEGK	IREIADGLCLEVEGK	567.966186523438	3	3.32529926820256	0.906803921956187	0.476846593365598	0.624085969891743	0.145885499564384	0.463598146861203	1	0.017226625465175
sp|P13693|TCTP_HUMAN	VKPFMTGAAEQIK	VKPFMTGAAEQIK	473.927001953125	3	4.54047621544364	0.907825123960354	0.562398818599357	0.73087612142876	0.188663684568772	1.18516475667892	1	0.00266269329289062
sp|P13796|PLSL_HUMAN	HVIPMNPNTNDLFNAVGDGIVLC[CAM]K	HVIPMNPNTNDLFNAVGDGIVLCK	880.108703613281	3	5.50332287894397	-0.754983655184576	0.462124091435998	0.0948298606210259	0.1	0.870960164666228	1	0.0911082228815788
sp|P13796|PLSL_HUMAN	HVIPMNPNTNDLFN[Dea]AVGDGIVLC[CAM]K	HVIPMNPNTNDLFNAVGDGIVLCK	880.436706542969	3	1.49438232398783	-0.489593198281101	0.482286445377817	0.0193259830501408	0.1	0.185886989031653	1	0.102038425320195
sp|P13796|PLSL_HUMAN	MINLSVPDTIDER	MINLSVPDTIDER	751.879577636719	2	1.95116166703905	-0.896778395172006	0.793710217192427	0.714742799659284	0.652689371538727	0.261352560539906	1	0.0333170353884183
sp|P13796|PLSL_HUMAN	QFVTATDVVR	QFVTATDVVR	568.308959960938	2	1.77851763932901	-0.803422641070807	0.721933307699937	0.861621918726415	0.514130416504373	0.074058804223095	1	0.0635839872663414
sp|P13796|PLSL_HUMAN	VNDDIIVNWVNETLR	VNDDIIVNWVNETLR	600.647705078125	3	1.68585011191496	-0.334001676085883	0.0118812284225706	0.0290818156642829	0.01	0.207328768475669	1	0.158032221885593
sp|P13796|PLSL_HUMAN	[PGQ]-QFVTATDVVR	QFVTATDVVR	559.795654296875	2	1.77295583358742	-0.80518199001065	0.721933307699937	0.862671490032429	0.514130416504373	0.074058804223095	1	0.0592977227545956
sp|P14174|MIF_HUMAN	LLC[CAM]GLLAER	LLCGLLAER	522.797180175781	2	1.24522352113066	0.703927626865104	0.731117196879397	0.76790722115089	0.55	0.0310103041110517	1	0.0248491610229275
sp|P14174|MIF_HUMAN	PM[Oxi]FIVNTNVPR	PMFIVNTNVPR	652.344970703125	2	4.42849751994549	-0.00859924298115961	1E-05	0.135706127397732	0.01	0	1	0.966057867539159
sp|P14314|GLU2B_HUMAN	ERESLQQMAEVTR	ERESLQQMAEVTR	526.263122558594	3	2.17449776297051	0.94338732444627	0.970265272804976	0.575252514882454	1	0.125529271679834	1	0.0345299533493509
sp|P14314|GLU2B_HUMAN	ILIEDWK	ILIEDWK	458.760559082031	2	2.68643133009623	0.911323515508414	0.917717374853935	0.816470777767733	0.928260833008745	0.267573626235117	1	0.00252059534015502
sp|P14314|GLU2B_HUMAN	LWEEQLAAAK	LWEEQLAAAK	579.811340332031	2	2.66455289109811	0.719795463365757	0.515916038552129	0.763786636800867	0.463400770525022	0.0954316496597245	1	0.0258208278459962
sp|P14314|GLU2B_HUMAN	VNDGVC[CAM]DC[CAM]C[CAM]DGTDEYNSGVIC[CAM]ENTC[CAM]K	VNDGVCDCCDGTDEYNSGVICENTCK	1014.38226318359	3	3.08372831969432	0.99928382453581	0.962119091435998	0.0340884971139996	1	0.0769187041980166	1	0.0269945947804604
sp|P14314|GLU2B_HUMAN	VNDGVC[CAM]DC[CAM]C[CAM]DGTDEYN[Dea]SGVIC[CAM]ENTC[CAM]K	VNDGVCDCCDGTDEYNSGVICENTCK	1014.71026611328	3	6.34486969477076	0.964390616518349	0.500005	0.0549467707432406	0.1	0.504969249480209	1	0.133692203109864
sp|P14314|GLU2B_HUMAN	YEQGTGC[CAM]WQGPNR	YEQGTGCWQGPNR	776.83349609375	2	2.48044795611286	0.998733433866893	0.966192182120487	0.38269674648223	1	0.0858811751989454	1	0.0223591298500134
sp|P14317|HCLS1_HUMAN	KISSEAWPPVGTPPSSESEPVR	KISSEAWPPVGTPPSSESEPVR	779.728881835938	3	22.5145830206743	0.714247600092883	0.390721925179165	0.0257448090046322	0.0205044284924244	18.3244889920898	1	0.0105882847917355
sp|P14317|HCLS1_HUMAN	RSPEAPQPVIAMEEPAVPAPLPK	RSPEAPQPVIAMEEPAVPAPLPK	808.77001953125	3	29.5810076879782	0.969480770761541	0.470265350866105	0.0296889790054429	0.0376344685769364	19.2591335420501	1	0.0195292350413285
sp|P14317|HCLS1_HUMAN	R[Dea]SPEAPQPVIAMEEPAVPAPLPK	RSPEAPQPVIAMEEPAVPAPLPK	809.098022460938	3	15.3526987253401	0.706235997305042	0.0261517405794989	0.0287795429546679	0.01	7.84748415198	1	0.0361916756654951
sp|P14317|HCLS1_HUMAN	SAVGFDYKGEVEK	SAVGFDYKGEVEK	476.905029296875	3	12.4633796839396	0.816496580927726	0.500005	0.0602250776584358	0.01	20.6859792911133	1	0.023989426411766
sp|P14317|HCLS1_HUMAN	SAVGHEYVAEVEK	SAVGHEYVAEVEK	473.236785888672	3	22.4830435070655	0.912598304501348	0.443996323829456	0.0568884023091795	0.01	15.8712030229261	1	0.000452001511834283
sp|P14618|KPYM_HUMAN	AEGSDVANAVLDGADC[CAM]IMLSGETAK	AEGSDVANAVLDGADCIMLSGETAK	832.052734375	3	1.64020339762996	0.0797756575991924	0.462179242597396	0.0238386177569853	0.1	0	1	0.721069633126555
sp|P14618|KPYM_HUMAN	GDLGIEIPAEK	GDLGIEIPAEK	571.30859375	2	1.42170738178091	0.576547454819925	0.933350026648664	0.843668477557005	0.949534402068145	0.10291043139229	1	0.909089408929154
sp|P14618|KPYM_HUMAN	KGVNLPGAAVDLPAVSEKDIQDLK	KGVNLPGAAVDLPAVSEKDIQDLK	620.095703125	4	1.12280276026313	-0.115886633160482	0.867705880212597	0.818219824850801	0.845748419503554	0.0365541885095715	1	0.218183538580765
sp|P14618|KPYM_HUMAN	LAPITSDPTEATAVGAVEASFK	LAPITSDPTEATAVGAVEASFK	725.710815429688	3	2.27796672978813	0.0636791705582587	0.264689460073432	0.348973651619781	0.0588198086636917	0.648665832710945	1	0.928502979292538
sp|P14618|KPYM_HUMAN	LDIDSPPITAR	LDIDSPPITAR	599.327331542969	2	1.2343889222998	-0.434661728196024	0.886646334494598	0.910485314265755	0.845748419503554	0.0709502334349996	1	0.64990295073118
sp|P14618|KPYM_HUMAN	RFDEILEASDGIMVAR	RFDEILEASDGIMVAR	607.976989746094	3	1.32721517701076	-0.408248290463863	0.778590840176434	0.819397242241802	0.638663684568772	0.0953668222419075	1	0.989892338765576
sp|P14625|ENPL_HUMAN	EGSRTDDEVVQREEEAIQLDGLNASQIR	EGSRTDDEVVQREEEAIQLDGLNASQIR	790.139343261719	4	1.09034189095976	0.408248290463863	0.966192182120487	0.432624743566431	1	0.0354713321362027	1	0.965502531644522
sp|P14625|ENPL_HUMAN	GVVDSDDLPLNVSR	GVVDSDDLPLNVSR	743.380798339844	2	1.14016404331947	-0.637320196375208	1	0.863554457822405	1	0.0234386613995317	1	0.33135407649897
sp|P14625|ENPL_HUMAN	LTESPC[CAM]ALVASQYGWSGNMER	LTESPCALVASQYGWSGNMER	786.028076171875	3	1.06613809349577	0.387189144176827	0.562456309217346	0.709136721084479	0.513866368456877	0.0291084655914329	1	0.277998701811481
sp|P14625|ENPL_HUMAN	LTESPC[CAM]ALVASQ[Dea]YGWSGNMER	LTESPCALVASQYGWSGNMER	786.356079101563	3	1.06750763703856	0.387189144176827	0.575473278328917	0.709136721084479	0.513866368456877	0.0313398353304895	1	0.287000776220194
sp|P14625|ENPL_HUMAN	TETVEEPMEEEEAAKEEKEESDDEAAVEEEEEEKKPK	TETVEEPMEEEEAAKEEKEESDDEAAVEEEEEEKKPK	718.984741210938	6	2.10212976124989	0.146482166051126	0.364450476203567	0.0545648034037605	0.0809878836007926	0.187057301881657	1	0.451513248785781
sp|P14625|ENPL_HUMAN	VFITDDFHDMMPK	VFITDDFHDMMPK	532.579284667969	3	1.22279935299256	-0.0039440452805438	0.312398979142767	0.471478531108444	0.0638663684568772	0	1	0.984587515777334
sp|P14678|RSMB_HUMAN	VLGLVLLR	VLGLVLLR	441.810394287109	2	1.35784369281656	-0.54152973097292	0.703517380496182	0.460033146546015	0.499534402068145	0.0853490239776106	1	0.112703064447747
sp|P14854|CX6B1_HUMAN	GGDISVC[CAM]EWYQR	GGDISVCEWYQR	735.327514648438	2	12.3746784992813	0.970970745781449	0.416241117539352	0.616278271182029	0.0845748419503554	2.72076133769707	1	0.000703527278006649
sp|P14854|CX6B1_HUMAN	VYQSLC[CAM]PTSWVTDWDEQRAEGTFPGKI	VYQSLCPTSWVTDWDEQRAEGTFPGKI	1057.50109863281	3	5.91490471193669	0.553653301333105	0.0143065198384856	0.01	0.01	2.50519686401003	1	0.107824022619452
sp|P14866|HNRPL_HUMAN	AITHLNNNFMFGQK	AITHLNNNFMFGQK	545.608459472656	3	2.0761835004636	-0.698741117442621	0.405644517999048	0.624963413337806	0.0845748419503554	0.0728601730141936	1	0.0600796130769489
sp|P14866|HNRPL_HUMAN	LNVFKNDQDTWDYTNPN[Dea]LSGQGDPGSNPNKR	LNVFKNDQDTWDYTNPNLSGQGDPGSNPNKR	873.90673828125	4	1.39737676547291	-0.0115631584999167	6.51511613982641E-05	0.01	0.01	0.303203763439341	1	0.530777912323163
sp|P14866|HNRPL_HUMAN	NDQDTWDYTNPNLSGQGDPGSNPNKR	NDQDTWDYTNPNLSGQGDPGSNPNKR	964.09228515625	3	2.47688644539678	0.0106465613297641	0.000894309776331104	0.01	0.01	0.923491555187391	1	0.886964422006341
sp|P14866|HNRPL_HUMAN	SDALETLGFLNHYQMK	SDALETLGFLNHYQMK	622.973327636719	3	1.63439325762751	-0.628302491866567	0.454406529729103	0.152102087918543	0.454534402068145	0.277839728244974	1	0.0660336846047215
sp|P14866|HNRPL_HUMAN	SKPGAAMVEMADGYAVDR	SKPGAAMVEMADGYAVDR	623.294067382813	3	8.38743801176077	-0.933584116532849	0.500005	0.852403550793397	0.1	4.10972085740995	1	0.115072002259884
sp|P14866|HNRPL_HUMAN	VFNVFC[CAM]LYGNVEK	VFNVFCLYGNVEK	794.895080566406	2	1.82108089006124	-0.686868150306449	0.725356716992509	0.348032456769816	0.500792704427798	0.33270780904249	1	0.0649465802553624
sp|P14868|SYDC_HUMAN	IHDPQLLTER	IHDPQLLTER	407.891052246094	3	2.67014812190879	0.948831797111435	0.486058054210116	0.352699069700736	0.1	0.137892732113903	1	0.00389281877357878
sp|P14868|SYDC_HUMAN	IYVISLAEPR	IYVISLAEPR	580.837341308594	2	1.91048211300711	-0.711789772519616	0.508861507377159	0.740178162228472	0.1	0.203629499147579	1	0.117708983925667
sp|P14868|SYDC_HUMAN	NNAYLAQSPQLYK	NNAYLAQSPQLYK	755.388427734375	2	2.27099797810055	-0.229478628156223	0.260659250701702	0.0462504832794182	0.055	0.605144536413547	1	0.359280919827877
sp|P14868|SYDC_HUMAN	VFSIGPVFR	VFSIGPVFR	511.295104980469	2	1.46129261999748	-0.573574288587437	0.703179630163587	0.424797362922182	0.499534402068145	0.0658851488002381	1	0.114221494986279
sp|P15291|B4GT1_HUMAN	HISVAM[Oxi]DK	HISVAMDK	458.731475830078	2	1.50593002650198	-0.551063932729278	0.537755375048456	0.782341602574308	0.250929784488628	0.19231692458593	1	0.202593133985157
sp|P15311|EZRI_HUMAN	GMLKDNAMLEYLK	GMLKDNAMLEYLK	509.263275146484	3	3.37431397010073	-0.407297139035992	0.396860108596214	0.105852298258242	0.0826344685769363	0.473592474114199	1	0.0106301586144519
sp|P15311|EZRI_HUMAN	IALLEEAR	IALLEEAR	457.768920898438	2	1.4432013786421	-0.10632921012493	0.376554765681306	0.821907011693076	0.128519968141321	0.210617052794326	1	0.43258902635862
sp|P15311|EZRI_HUMAN	QRIDEFEAL	QRIDEFEAL	560.785278320313	2	1.95636924327095	-0.859296954286005	0.787574533775301	0.726220519519727	0.672093105272917	0.395125250458272	1	0.0208946180884647
sp|P15311|EZRI_HUMAN	Q[Dea]LLTLSSELSQAR	QLLTLSSELSQAR	723.8935546875	2	15.3072066064223	-0.707106781186548	0.24171645696311	0.328429495383852	0.01	19.2654646674159	1	0.00189001247756619
sp|P15311|EZRI_HUMAN	SQEQLAAELAEYTAK	SQEQLAAELAEYTAK	826.412292480469	2	5.17877018189391	-0.692491909784869	0.227281787513825	0.0602475484095534	0.055	1.30538105234295	1	0.00164531709666658
sp|P15311|EZRI_HUMAN	[PGQ]-QLLTLSSELSQAR	QLLTLSSELSQAR	714.888305664063	2	2.10338783372319	-0.84516319700292	0.481064545717999	0.606113156985278	0.151195756887876	0.417370374478386	1	6.18362559362443E-05
sp|P15374|UCHL3_HUMAN	VTHETSAHEGQTEAPSIDEK	VTHETSAHEGQTEAPSIDEK	542.254089355469	4	3.22364004685015	0.67677573815388	0.405591788776599	0.0121583467981521	0.0845748419503554	0.245472121247746	1	0.00850836785775149
sp|P15880|RS2_HUMAN	GT[Dhy]GIVSAPVPK	GTGIVSAPVPK	504.2978515625	2	5.80619447954961	0.69017915945792	0.500005	0.442818913773501	0.055	0.156419604475995	1	0.177311156816383
sp|P15880|RS2_HUMAN	KLLMMAGIDDC[CAM]YTSAR	KLLMMAGIDDCYTSAR	615.628295898438	3	1.28843783079211	-0.405669658164963	0.677647197923174	0.794209878558586	0.465895902979317	0.113854613887109	1	0.585171310095499
sp|P15880|RS2_HUMAN	LLMMAGIDDC[CAM]YTSAR	LLMMAGIDDCYTSAR	858.891296386719	2	2.40619748185718	-0.115491149913529	0.462124091435998	0.373933163168346	0.1	0.0664068073026265	1	0.377472096913659
sp|P15880|RS2_HUMAN	SLEEIYLFSLPIK	SLEEIYLFSLPIK	776.437072753906	2	1.6620401977034	-0.692265960359818	0.521314996644313	0.0642086691479423	0.17871606734587	0.16402549587385	1	0.0924100895272052
sp|P15880|RS2_HUMAN	SPYQEFTDHLVK	SPYQEFTDHLVK	488.577026367188	3	1.50780493204673	-0.10346348327965	0.500891649232921	0.752864360341936	0.1	0.0364404982943378	1	0.198298909097011
sp|P15880|RS2_HUMAN	TYSYLTPDLWK	TYSYLTPDLWK	693.850646972656	2	1.22089473812862	-0.644925247892955	0.966192182120487	0.885980049812263	1	0.0594420346821293	1	0.20566134545299
sp|P16401|H15_HUMAN	ALAAGGYDVEKNNSR	ALAAGGYDVEKNNSR	522.261962890625	3	8.0669566621427	0.815870859270718	0.231062567105516	0.114677645558105	0.055	0.772873047105179	1	0.0405127579122622
sp|P16401|H15_HUMAN	AT[Dhy]GPPVSELITK	ATGPPVSELITK	597.840087890625	2	2.19641587225915	0.912870929175277	1	0.921742881941991	1	0.0330240424148829	1	0.0108031684998678
sp|P16401|H15_HUMAN	KAT[Dhy]GP[Oxi]PVSELITK	KATGPPVSELITK	446.925750732422	3	4.73682020419388	0.816496580927726	0.511543399934623	0.981231448859721	0.1	0.0990284206013627	1	0.0209524902335895
sp|P16401|H15_HUMAN	[1Ac]-SETAPAETATPAPVEK	SETAPAETATPAPVEK	820.904296875	2	1.21928887838696	-0.538925026875572	0.703517380496182	0.439954100896281	0.544953440206815	0.0928210195441985	1	0.044547818169134
sp|P16401|H15_HUMAN	[1Ac]-SETAPAETATPAPVEKSPAK[Pho]	SETAPAETATPAPVEKSPAK	701.999694824219	3	16.991235589969	1	0.500005	0.249014636779966	0.01	7.30446879999185	1	0.00549070431222794
sp|P16401|H15_HUMAN	[AAS]-ALAAGGY[CAM]DVEKNNSR	ALAAGGYDVEKNNSR	549.941040039063	3	7.99396080097929	0.816496580927726	0.521308501403404	0.944613482766003	0.1	0.136199393078492	1	0.0014138870724722
sp|P16402|H13_HUMAN	KAGATAGKRKASGPPVSELITK	KAGATAGKRKASGPPVSELITK	434.256958007813	5	4.75557221491329	0.912870929175277	0.521308501403404	0.986268630348794	0.1	0.086250768752989	1	0.0159014514713894
sp|P16402|H13_HUMAN	KKAKKAGATAGKRKASGPPVSELITK	KKAKKAGATAGKRKASGPPVSELITK	437.935699462891	6	4.7534455069324	1	0.521308501403404	0.986171549889899	0.1	0.101518615553287	1	0.0121860990811667
sp|P16402|H13_HUMAN	[1Ac]-SETAPLAPTIPAPAEK	SETAPLAPTIPAPAEK	817.935424804688	2	4.31394744913859	-0.0532575954773968	7.75371494133153E-05	0.131315746311472	0.01	0	1	0.806263250037692
sp|P16402|H13_HUMAN	[CRM]-GKRKAS[Pho]GPPVSELITK	GKRKASGPPVSELITK	597.655639648438	3	2.17699946051007	1	1	0.921742881941991	1	0.0610643544852867	1	0.00132407542052844
sp|P16402|H13_HUMAN	[CRM]-SETAPLAPTIPAPAEK	SETAPLAPTIPAPAEK	818.433044433594	2	2.73842081546823	0.816496580927726	1	0.817532149266615	1	0.0787991066073326	1	0.000446953104033063
sp|P16403|H12_HUMAN	KAAKKAGGTPRKASGPPVSELITK	KAAKKAGGTPRKASGPPVSELITK	598.856323242188	4	2.54359388985916	1	1	0.915328101451293	1	0.250882412961095	1	0.000869065204292403
sp|P16403|H12_HUMAN	T[Pho]P[Oxi]RKAS[Dhy]GPPVSELITK	TPRKASGPPVSELITK	586.976501464844	3	2.30622971282487	0.816496580927726	0.741713796419701	0.914230776751968	0.55	0.139519516288412	1	5.7087012990484E-05
sp|P16403|H12_HUMAN	[1Ac]-SETAPAAPAAAPPAEKAPVK	SETAPAAPAAAPPAEKAPVK	639.34228515625	3	1.84531571867193	0.813083981911406	0.981059545717999	0.764567878497742	1	0.0202033666107404	1	0.0307662851360056
sp|P16403|H12_HUMAN	[1Ac]-SETAPAAPAAAPPAEKAPVKK	SETAPAAPAAAPPAEKAPVKK	682.040649414063	3	1.86430727590602	0.877862730382537	0.772060409146575	0.152021278683167	0.675200720704428	0.0550395560622934	1	0.0464729616682164
sp|P16403|H12_HUMAN	[CRM]-SETAPAAPAAAPPAEK[AAR]APVKK	SETAPAAPAAAPPAEKAPVKK	691.716125488281	3	2.39107122626365	1	1	0.84829338976758	1	0.0796243802120968	1	0.0175551892693969
sp|P16930|FAAA_HUMAN	IGVAIGDQILDLSIIK	IGVAIGDQILDLSIIK	834.500732421875	2	1.75802538318169	-0.353441173484986	0.132173586271857	0.0166026841947505	0.0293707969493016	0.601048276404574	1	0.195940097209748
sp|P16930|FAAA_HUMAN	LGEPIPISK	LGEPIPISK	477.286956787109	2	1.12298708426254	-0.086899337460764	0.792233123271197	0.696264211462953	0.691496839007107	0.0217167012062007	1	0.694557753369759
sp|P16930|FAAA_HUMAN	QHATNVGIMFR	QHATNVGIMFR	425.220520019531	3	3.18132909683313	0.734460451425793	0.485135136436048	0.0663895568521666	0.1	0.399708612709742	1	0.0345820169393305
sp|P16930|FAAA_HUMAN	VFLQNLLSVSQAR	VFLQNLLSVSQAR	737.922485351563	2	1.67294265996174	-0.577350269189626	0.716194682120487	0.536215960251001	0.55	0.0437716619628845	1	0.406551534263716
sp|P16930|FAAA_HUMAN	[1Ac]-SFIPVAEDSDFPIHNLPYGVFSTR	SFIPVAEDSDFPIHNLPYGVFSTR	917.453552246094	3	2.55359050761005	0.0150428921998699	1E-05	0.0101861965939064	0.01	0.399868555696447	1	0.968523601765809
sp|P16949|STMN1_HUMAN	ASGQAFELILSPR	ASGQAFELILSPR	694.880249023438	2	4.0437433232655	0.9766155935448	0.952290480930665	0.940418417945292	0.949534402068145	0.041663056853158	1	0.000181809133931749
sp|P16949|STMN1_HUMAN	DLSLEEIQK	DLSLEEIQK	537.787475585938	2	4.29197971041928	0.707106781186548	0.500005	0.49993388319226	0.5005	0.0857391381734605	1	0.00641111279921242
sp|P16949|STMN1_HUMAN	ELEKRASGQAFELILSPR	ELEKRASGQAFELILSPR	682.044372558594	3	4.15632426622045	0.816496580927726	0.750036268574707	0.94065296492891	0.55	0.0304330127362502	1	8.31279676659799E-05
sp|P16949|STMN1_HUMAN	ELEKRASGQ[Dea]AFELILSPR	ELEKRASGQAFELILSPR	682.372375488281	3	4.42502480896178	0.816496580927726	0.7500025	0.923280068417526	0.505	0.0304330127362502	1	0.000166213261320578
sp|P16949|STMN1_HUMAN	PEFPLSPPK	PEFPLSPPK	506.279113769531	2	3.88474891930344	0.707106781186548	0.48195119495092	0.945039059226872	0.1	0.214611869127495	1	0.0148954267519896
sp|P16949|STMN1_HUMAN	[CAM]-SGQAFELILSPR	SGQAFELILSPR	687.872436523438	2	4.14067274796825	0.816496580927726	0.750036268574707	0.940305820978559	0.55	0.0304330127362498	1	0.00189118227656473
sp|P16989|YBOX3_HUMAN	AGEAPTENPAPPTQQSSAE	AGEAPTENPAPPTQQSSAE	941.426696777344	2	2.31084330714488	0.761131677293039	0.462411923916313	0.01	0.151195756887876	0.20004850099391	1	0.00550258602075528
sp|P16989|YBOX3_HUMAN	SPVGSGAPQAAAPAPAAHVAGNPGGDAAPAATGTAAAASLATAAGSEDAEKK	SPVGSGAPQAAAPAPAAHVAGNPGGDAAPAATGTAAAASLATAAGSEDAEKK	1127.5576171875	4	2.08593721163052	0.659521237469977	0.39689387717092	0.0103040771080069	0.0826344685769363	0.190397987778603	1	0.0460115392542805
sp|P16989|YBOX3_HUMAN	SPVGSGAPQAAAPAPAAHVAGN[Dea]PGGDAAPAATGTAAAASLATAAGSEDAEKK	SPVGSGAPQAAAPAPAAHVAGNPGGDAAPAATGTAAAASLATAAGSEDAEKK	1127.80358886719	4	1.83820808735837	0.64209991109072	0.556784837465397	0.01	0.3589791543463	0.480401224833105	1	0.00562077504401375
sp|P16989|YBOX3_HUMAN	[1Ac]-SEAGEATTTTTTTLPQAPTEAAAAAPQDPAPK	SEAGEATTTTTTTLPQAPTEAAAAAPQDPAPK	1046.50891113281	3	2.62818637747264	0.705592946448294	0.323055408757649	0.0158269459080659	0.143663684568772	0.451640599233882	1	0.0330413271592311
sp|P16989|YBOX3_HUMAN	[1Ac]-SEAGEATTTTTTTLPQ[Dea]APTEAAAAAPQDPAPK	SEAGEATTTTTTTLPQAPTEAAAAAPQDPAPK	1046.8369140625	3	2.63234751158026	0.706295147212569	0.522146494715836	0.0118087312895923	0.185076726219209	0.38887116209013	1	0.202057627652602
sp|P17096|HMGA1_HUMAN	KLEKEEEEGISQESSEEEQ	KLEKEEEEGISQESSEEEQ	746.336181640625	3	1.17510479714514	0.0188282323828672	0.478439721476604	0.01	0.0949534402068145	0.000995145193207758	1	0.639184602417455
sp|P17096|HMGA1_HUMAN	KQPPVSPGTALVGSQK	KQPPVSPGTALVGSQK	531.970153808594	3	1.51634703111118	0.408248290463863	0.649720954767567	0.521791059593067	0.376344685769363	0.134576725097589	1	0.00770701451479762
sp|P17096|HMGA1_HUMAN	KQPPVSPGTALVGSQKEPSEVPTPK	KQPPVSPGTALVGSQKEPSEVPTPK	640.35107421875	4	1.8543205710456	0.584648388325899	0.210158124141897	0.848793188190542	0.0514130416504373	0.0787935608224555	1	0.0012321076171828
sp|P17096|HMGA1_HUMAN	PGTALVGSQKEPSEVPTPK	PGTALVGSQKEPSEVPTPK	641.345825195313	3	1.60303649378416	0.551671861372724	0.502116048798438	0.837944791530489	0.1	0.283694863233972	1	0.218787505300489
sp|P17096|HMGA1_HUMAN	PGTALVGSQ[Dea]KEPSEVPTPK	PGTALVGSQKEPSEVPTPK	641.673828125	3	1.64488413804461	0.67763377381524	0.730919096573543	0.880365367587092	0.572329463454109	0.10983574677449	1	0.00123295365908396
sp|P17096|HMGA1_HUMAN	PGT[Dhy]ALVGSQKEPSEVPTPK	PGTALVGSQKEPSEVPTPK	635.34228515625	3	1.83729244591332	0.577350269189626	0.252116048831998	0.835362359547694	0.055	0.480031295635914	1	0.0368469868361509
sp|P17174|AATC_HUMAN	APPSVFAEVPQAQPVLVFK	APPSVFAEVPQAQPVLVFK	675.378723144531	3	1.0989946246414	0.0315466091912225	0.332847048488879	0.456866711775523	0.0655044284924244	0.395603652401465	1	0.964007908334954
sp|P17174|AATC_HUMAN	IANDNSLNHEYLPILGLAEFR	IANDNSLNHEYLPILGLAEFR	800.416625976563	3	1.32822160197067	-0.537970538312548	0.312398818599636	0.0896876930060329	0.0638663684568772	0.261554474110523	1	0.0236631556098882
sp|P17174|AATC_HUMAN	IGADFLAR	IGADFLAR	431.742706298828	2	1.33329686420038	-0.407884045726954	0.642641995700403	0.787242488716872	0.376344685769363	0.12879642526286	1	0.0312244763146345
sp|P17174|AATC_HUMAN	NLDYVATSIHEAVTK	NLDYVATSIHEAVTK	554.28955078125	3	1.26220742361337	0.0170166972528494	0.478639697534248	0.0684320377612333	0.173238526519127	2.77300774189767	1	0.513912919866993
sp|P17174|AATC_HUMAN	VGGVQSLGGTGALR	VGGVQSLGGTGALR	636.35693359375	2	1.18082981449516	-0.0601610400882314	0.687423277876563	0.650443552480052	0.499534402068145	0.161651955646703	1	0.32171178366023
sp|P11387|TOP1_HUMAN	AGNEKEEGETADTVGC[CAM]C[CAM]SLR	AGNEKEEGETADTVGCCSLR	728.316162109375	3	3.22331042153768	-0.358017582299443	0.293715217192427	0.0182950546153462	0.0652689371538727	0.855202445721523	1	0.267326891589973
sp|P11387|TOP1_HUMAN	GPVFAPPYEPLPENVK	GPVFAPPYEPLPENVK	877.461608886719	2	2.24824833218439	-0.544341860017815	0.382171086271857	0.0115775957706588	0.0929980236378524	0.498078995898878	1	0.962868519794458
sp|P17844|DDX5_HUMAN	LIDFLEC[CAM]GK	LIDFLECGK	547.781188964844	2	2.41547132274403	-0.895707716275771	0.513074780816379	0.731973978162697	0.1	0.167496300127983	1	0.0135476333873489
sp|P17844|DDX5_HUMAN	LLQLVEDR	LLQLVEDR	493.287475585938	2	1.99404353737842	-0.676940185541336	0.886646334494598	0.859734613900924	0.845748419503554	0.116093637250561	1	0.065589092740711
sp|P17844|DDX5_HUMAN	NFYQEHPDLAR	NFYQEHPDLAR	463.889709472656	3	5.96150870863098	-0.552513837686192	0.231067045717999	0.200870912440184	0.055	0.417746129272739	1	0.223509922056168
sp|P17844|DDX5_HUMAN	QVSDLISVLR	QVSDLISVLR	565.332397460938	2	2.33254033803249	-0.803656258568804	0.569827579377308	0.75327156410335	0.205044284924244	0.353773730431681	1	0.0139568912608897
sp|P17844|DDX5_HUMAN	TTYLVLDEADR	TTYLVLDEADR	648.327514648438	2	4.17130467117811	-0.715791958434713	0.306787337465396	0.479739485664499	0.0652689371538727	0.907728202056473	1	0.0183568922687718
sp|P17980|PRS6A_HUMAN	KMNVSPDVNYEELAR	KMNVSPDVNYEELAR	588.957702636719	3	1.41327352225021	0.673702333665071	0.563287807288869	0.526233473124284	0.188663684568772	0.115325294739118	1	0.0531984263835841
sp|P17980|PRS6A_HUMAN	MSTEEIIQR	MSTEEIIQR	553.779174804688	2	3.17909319029572	0.0580150790761237	1E-05	0.366308191586819	0.01	1.09955918216606	1	0.999463642079786
sp|P17980|PRS6A_HUMAN	QTYFLPVIGLVDAEK	QTYFLPVIGLVDAEK	846.963989257813	2	1.6835898031877	0.580604428297651	0.458895034062725	0.0225892382252416	0.0964130416504373	0.164144844007226	1	0.00735414441696996
sp|P17980|PRS6A_HUMAN	Q[Dea]TYFLPVIGLVDAEK	QTYFLPVIGLVDAEK	847.455993652344	2	1.62315420734668	0.47340912908535	0.458895034062725	0.0225892382252416	0.0964130416504373	0.121979984624512	1	0.0178726660703606
sp|P17980|PRS6A_HUMAN	VIAATNRVDILDPALLR	VIAATNRVDILDPALLR	617.366760253906	3	1.69359214838067	0.675685692166541	0.538463683008222	0.295055783502324	0.360919527719719	0.243255975917557	1	0.00537756936653808
sp|P17987|TCPA_HUMAN	EQLAIAEFAR	EQLAIAEFAR	574.308959960938	2	1.56358845072219	-0.808327365520305	0.958858687426968	0.908173329646874	0.964130416504373	0.0224662014523027	1	0.0260711529031088
sp|P17987|TCPA_HUMAN	FATEAAITILR	FATEAAITILR	603.348083496094	2	1.26083746610515	-0.542421409159688	0.822298336715266	0.763142317840214	0.83457035705973	0.0154356453116705	1	0.142198373784057
sp|P17987|TCPA_HUMAN	SLLVIPNTLAVNAAQDSTDLVAK	SLLVIPNTLAVNAAQDSTDLVAK	785.103942871094	3	1.44753293310257	-0.672354406694785	0.591830337362485	0.721569997624865	0.294439764759251	0.111515607699715	1	0.0945279571381247
sp|P17987|TCPA_HUMAN	SLLVIPN[Dea]TLAVNAAQDSTDLVAK	SLLVIPNTLAVNAAQDSTDLVAK	785.431945800781	3	1.41388448516121	-0.668188783221823	0.63953985643182	0.721569997624865	0.310088569848488	0.295081906572212	1	0.0753145168173373
sp|P17987|TCPA_HUMAN	SQNVMAAASIANIVK	SQNVMAAASIANIVK	758.911254882813	2	1.53467832678735	-0.929407926345613	0.911149168357633	0.80133851110084	0.917285178529865	0.0807953650973688	1	0.0393047190957674
sp|P17987|TCPA_HUMAN	YFVEAGAMAVR	YFVEAGAMAVR	607.305358886719	2	1.4363993158483	-0.707106781186548	0.970265272804976	0.507227363154372	1	0.155247546940988	1	0.0146625234531912
sp|P11908|PRPS2_HUMAN	VTAVIPC[CAM]FPYAR	VTAVIPCFPYAR	697.368469238281	2	2.02280352537794	-0.408248290463863	0.0828808951246368	0.0194062509024411	0.0205044284924244	0.211685373291522	1	0.121987887808298
sp|P11908|PRPS2_HUMAN	VYAILTHGIFSGPAISR	VYAILTHGIFSGPAISR	601.336853027344	3	1.77854055041301	-0.783998812615949	0.632168586271857	0.454208262454781	0.293707969493016	0.240920145466064	1	0.132235442060615
sp|P18077|RL35A_HUMAN	VMLYPSRI	VMLYPSRI	489.775695800781	2	1.4338646992307	-0.90676623132883	1	0.922512614518752	1	0.0383177857171397	1	0.0297974384508435
sp|P18077|RL35A_HUMAN	VM[Oxi]LYPSRI	VMLYPSRI	497.773132324219	2	1.787810073708	-0.0314905698897449	0.0624374267249558	0.226241005302989	0.0188663684568772	0.00797491638163894	1	0.646420096985554
sp|P18124|RL7_HUMAN	AGNFYVPAEPK	AGNFYVPAEPK	596.803466796875	2	1.43478177976087	-0.643112657930171	0.507208786263938	0.771525352744101	0.1	0.0708043220699019	1	0.056351348096439
sp|P18124|RL7_HUMAN	IALTDNALIAR	IALTDNALIAR	585.845703125	2	1.30334557478725	-0.896013652909834	1	0.926994091903165	1	0.0218029404182365	1	0.00967834894082249
sp|P18124|RL7_HUMAN	IALT[Dhy]DNALIAR	IALTDNALIAR	576.840393066406	2	2.52592335540647	0.352066129381145	0.0024587991310323	0.296007121639964	0.01	4.38465423453827	1	0.73512501691739
sp|P18124|RL7_HUMAN	IVEPYIAWGYPNLK	IVEPYIAWGYPNLK	831.948120117188	2	1.4388037187155	-0.783067446371533	0.970265272804976	0.742818294224078	1	0.0902134602047573	1	0.012054742572405
sp|P18206|VINC_HUMAN	AGEVINQPMMMAAR	AGEVINQPMMMAAR	759.864929199219	2	1.31528703877214	0.521855118067687	0.646857608596214	0.40560035630974	0.376344685769363	0.00520727861000692	1	0.152022582299691
sp|P18206|VINC_HUMAN	AVAGNISDPGLQK	AVAGNISDPGLQK	635.343505859375	2	1.54701062374416	0.793856754507096	0.881987744998701	0.464245971487732	0.826344685769363	0.182159679310419	1	0.0249366301984988
sp|P18206|VINC_HUMAN	ELLPVLISAMK	ELLPVLISAMK	607.364868164063	2	1.71516249263401	0.697926301217086	0.570659077448831	0.344177826988612	0.205044284924244	0.272702192600728	1	0.0105831222248717
sp|P18206|VINC_HUMAN	MALLMAEMSR	MALLMAEMSR	576.782348632813	2	1.55469069733723	0.839641724525595	0.947251727838486	0.687431733113708	1	0.0938913275132229	1	0.0414596717746745
sp|P18206|VINC_HUMAN	VMLVNSMNTVK	VMLVNSMNTVK	618.327941894531	2	1.59906840093915	0.797257050393936	0.764689138986613	0.70224288174009	0.588198086636917	0.0380680054838987	1	0.00783786043442166
sp|P18206|VINC_HUMAN	WIDNPTVDDR	WIDNPTVDDR	615.791137695313	2	1.45121741985951	0.549309770998853	0.855713796023181	0.324149095025951	0.790475102273736	0.0479238240305357	1	0.141496737860606
sp|P18621|RL17_HUMAN	EQIVPKPEEEVAQK	EQIVPKPEEEVAQK	541.957763671875	3	7.72658342893167	0.0264240150475731	1E-05	0.01	0.01	3.62348075745149	1	0.501503409656124
sp|P18621|RL17_HUMAN	EQ[Dea]IVPKPEEEVAQK	EQIVPKPEEEVAQK	542.285827636719	3	2.74062461997128	-0.356808077465099	0.202331749505372	0.0823815426310778	0.0499534402068145	0.188882133448875	1	0.407385476740366
sp|P18621|RL17_HUMAN	GLDVDSLVIEHIQVNK	GLDVDSLVIEHIQVNK	593.659729003906	3	2.01907186433851	-0.0588122497794122	0.439923233144967	0.270943234241785	0.0964130416504373	0.486159842660746	1	0.167853862756398
sp|P18621|RL17_HUMAN	KSAEFLLHMLK	KSAEFLLHMLK	439.584686279297	3	1.69747174654709	0.573871461722011	0.511881150267218	0.343394422400602	0.1	0.000950922414114985	1	0.0723280875732295
sp|P18621|RL17_HUMAN	VRYSLDPENPTK	VRYSLDPENPTK	473.580657958984	3	1.14412965889597	0.407255959506602	0.952290480930665	0.664039719119451	0.949534402068145	0.131457002774256	1	0.581872574948646
sp|P18621|RL17_HUMAN	YSLDPENPTK	YSLDPENPTK	582.282592773438	2	1.11152184305777	-0.113806617533176	0.966192182120487	0.892101547798782	1	0.119568372866901	1	0.914416859045844
sp|P18669|PGAM1_HUMAN	ALPFWNEEIVPQIK	ALPFWNEEIVPQIK	842.458862304688	2	1.25548863384795	-0.175995564273243	0.855713796023181	0.64086988972157	0.790475102273736	0.167293835025072	1	0.542379409935851
sp|P18669|PGAM1_HUMAN	FSGWYDADLSPAGHEEAK	FSGWYDADLSPAGHEEAK	660.630493164063	3	2.04466919837679	-0.04928511953878	0.0213135014034038	0.0259313240067111	0.01	0.152707934819692	1	0.445913412948729
sp|P18669|PGAM1_HUMAN	FSGWYDADLSPAGHEEAKR	FSGWYDADLSPAGHEEAKR	534.75	4	1.22476915583429	-0.408248290463863	0.513110888847676	0.318040152525696	0.1	0.0129295907448346	1	0.586037816011211
sp|P18669|PGAM1_HUMAN	HYGGLTGLNKAETAAK	HYGGLTGLNKAETAAK	408.469146728516	4	1.24875592840449	0.151847185564516	0.548420443691357	0.0383511746572425	0.188663684568772	0.176312371040412	1	0.424328781090593
sp|P18669|PGAM1_HUMAN	SYDVPPPPMEPDHPFYSNISK	SYDVPPPPMEPDHPFYSNISK	806.37548828125	3	2.43122162466195	0.0382069394545546	0.00128955072691442	0.0842268094905138	0.01	0.304046744723695	1	0.756914772005292
sp|P18669|PGAM1_HUMAN	YADLTEDQLPSC[CAM]ESLKDTIAR	YADLTEDQLPSCESLKDTIAR	809.056579589844	3	1.17657427581684	0.10291141591279	0.550865742508615	0.240116739852759	0.205044284924244	0.134525743263304	1	0.029267917041616
sp|P18859|ATP5J_HUMAN	FEDPKFEVIEKPQA	FEDPKFEVIEKPQA	559.622497558594	3	4.18513846387071	0.910338219389609	0.981059545717999	0.745311492695945	1	0.297509969123819	1	0.00747250217495147
sp|P18859|ATP5J_HUMAN	QMFGNADMNTFPTFK	QMFGNADMNTFPTFK	874.892211914063	2	3.86583044570988	0.905328628070369	0.470301619440733	0.0203939975175033	0.1	0.735967643347853	1	0.0724262201897336
sp|P18859|ATP5J_HUMAN	QMFGN[Dea]ADMNTFPTFK	QMFGNADMNTFPTFK	875.384216308594	2	5.7282189710291	0.864620578053255	0.263079620272969	0.0278734389065767	0.055	0.864966407975559	1	0.125108619627267
sp|P18859|ATP5J_HUMAN	QTSGGPVDASSEYQQELER	QTSGGPVDASSEYQQELER	694.318786621094	3	3.56342855770339	0.79650339740401	0.500036429118116	0.047069913759254	0.1	0.795578799179638	1	0.00375639194428071
sp|P19338|NUCL_HUMAN	FGYVDFESAEDLEK	FGYVDFESAEDLEK	824.872497558594	2	3.17848046749173	0.911682829099803	0.922555753735641	0.80600300694664	0.949534402068145	0.0657415718339349	1	0.0352865402489875
sp|P19338|NUCL_HUMAN	GFGFVDFNSEEDAK	GFGFVDFNSEEDAK	781.343933105469	2	2.90874573886441	0.994198149460625	0.886646334494598	0.866020376952274	0.845748419503554	0.126221037692154	1	0.0448676058203817
sp|P19338|NUCL_HUMAN	QKVEGTEPTTAFNLFVGNLNFNK	QKVEGTEPTTAFNLFVGNLNFNK	856.774597167969	3	6.27470376141838	0.773628256338965	0.0935012991905812	0.0272745502227553	0.0205044284924244	1.51170083617515	1	0.02484435678637
sp|P19338|NUCL_HUMAN	QKVEGTEPTTAFN[Dea]LFVGNLNFNK	QKVEGTEPTTAFNLFVGNLNFNK	857.102600097656	3	4.14771187402503	0.904571606376782	0.481808672739599	0.34578984913203	0.1	0.216989244800884	1	0.0166035846945928
sp|P19338|NUCL_HUMAN	TLVLSNLSYSATEETLQEVFEK	TLVLSNLSYSATEETLQEVFEK	834.4267578125	3	1.27675378495385	0.080716565627142	0.364455031555372	0.395852862080686	0.0929980236378524	0.197242751342446	1	0.186399953173708
sp|P19338|NUCL_HUMAN	VEGTEPTTAFN[Dea]LFVGNLNFNK	VEGTEPTTAFNLFVGNLNFNK	771.718078613281	3	3.46072919654589	0.910848901428449	0.709253766652161	0.511175992570562	0.465008370338135	0.193865495715678	1	0.0224285553143372
sp|P19623|SPEE_HUMAN	AAFVLPEFAR	AAFVLPEFAR	560.811096191406	2	1.42617011154724	-0.762605556836841	0.800829473933909	0.844295367972585	0.655044284924244	0.0417647930362014	1	0.0125228581538241
sp|P19623|SPEE_HUMAN	NPSTNFQEPVQ[Dea]PLTQQQVAQMQLK	NPSTNFQEPVQPLTQQQVAQMQLK	919.128845214844	3	4.10448051204823	-0.625947888006383	0.2500075	0.01	0.01	1.1817338835447	1	0.00875988815127382
sp|P20290|BTF3_HUMAN	APLATGEDDDDEVPDLVENFDEASKNEAN	APLATGEDDDDEVPDLVENFDEASKNEAN	1040.453125	3	16.3678739000237	0.814862670138285	0.320659077482391	0.659060953742436	0.0655044284924244	2.81986764819112	1	0.015524216139987
sp|P20290|BTF3_HUMAN	KLGVNNISGIEEVN[Dea]MFTNQGTVIHFNNPK	KLGVNNISGIEEVNMFTNQGTVIHFNNPK	804.659301757813	4	13.6533047891313	0.110642272502722	0.00123439956551615	0.0240042359296797	0.01	8.6049597866776	1	0.1389867436678
sp|P20290|BTF3_HUMAN	LGVNNISGIEEVNMFTNQGTVIHFNNPK	LGVNNISGIEEVNMFTNQGTVIHFNNPK	1029.51696777344	3	14.3182268914608	0.911068913756557	0.364450476203567	0.0185334234647516	0.0500792704427798	3.40289151120004	1	0.0138551801787988
sp|P20290|BTF3_HUMAN	LGVNNISGIEEVN[Dea]MFTNQGTVIHFNNPK	LGVNNISGIEEVNMFTNQGTVIHFNNPK	1029.84497070313	3	33.6081076840462	0.912711378662683	0.500005	0.0104946848117241	0.0205044284924244	20.2501680493888	1	0.0200613736125903
sp|P20290|BTF3_HUMAN	VQASLAANTFTITGHAETK	VQASLAANTFTITGHAETK	654.009338378906	3	7.0876622866156	0.912870929175277	1	0.876855095068705	1	0.323575294930685	1	0.0226419587728878
sp|P20290|BTF3_HUMAN	VQASLAAN[Dea]TFTITGHAETK	VQASLAANTFTITGHAETK	654.337341308594	3	7.22626671119965	1	0.933350026648664	0.871584752852464	0.949534402068145	0.871664348282382	1	0.00298069098464262
sp|P20618|PSB1_HUMAN	AGGSASAMLQPLLDNQVGFK	AGGSASAMLQPLLDNQVGFK	668.678833007813	3	1.35641483416856	0.3362655595864	0.0636280576550235	0.374523489397802	0.0188663684568772	0.180905920083639	1	0.995235079785919
sp|P20618|PSB1_HUMAN	AGGSASAMLQ[Dea]PLLDNQVGFK	AGGSASAMLQPLLDNQVGFK	669.0068359375	3	1.16611132340899	0.466655857056206	0.374799816111895	0.395465845328602	0.152530053025649	0.0979148289349521	1	0.116729488327714
sp|P20618|PSB1_HUMAN	NMQNVEHVPLSLDR	NMQNVEHVPLSLDR	551.278869628906	3	1.12725325836762	0.340542938988372	0.411156628434699	0.0772028207383696	0.0826344685769363	0.168474409836585	1	0.0978095892185184
sp|P20674|COX5A_HUMAN	GINTLVTYDMVPEPK	GINTLVTYDMVPEPK	559.623657226563	3	4.11277814351748	0.934591280472351	0.485168905010755	0.438917527725095	0.1	0.0550212766486173	1	0.0174358010096666
sp|P20674|COX5A_HUMAN	GIN[Dea]TLVTYDMVPEPK	GINTLVTYDMVPEPK	839.423828125	2	4.23989152722627	0.904750577441759	0.513077120272969	0.433041498016263	0.1	0.555839705848819	1	0.00095403499090074
sp|P20674|COX5A_HUMAN	LNDFASTVR	LNDFASTVR	511.766906738281	2	12.7308572456826	0.880889495354451	0.304905064618476	0.48782620220669	0.0205044284924244	6.39411027955127	1	0.0348004256801698
sp|P20674|COX5A_HUMAN	WVTYFNKPDIDAWELRK	WVTYFNKPDIDAWELRK	546.033630371094	4	2.86688303976642	0.941950644998319	0.582844548488879	0.521346700821405	0.205044284924244	0.149734048013415	1	0.0543094733137582
sp|P20674|COX5A_HUMAN	WVTYFN[Dea]KPDIDAWELRK	WVTYFNKPDIDAWELRK	546.279663085938	4	2.57519945700912	0.831506420386925	0.31977492821591	0.521346700821405	0.0655044284924244	0.420931233910149	1	0.0196178647962305
sp|P20674|COX5A_HUMAN	WVT[Dhy]YFN[Dea]KPDIDAWELRK	WVTYFNKPDIDAWELRK	541.776977539063	4	3.0837461101635	0.932178175435547	0.535135029419545	0.374638358346771	0.189395479835007	0.296205684530422	1	0.0502720162426893
sp|P12814|ACTN1_HUMAN	QLVPRRDQ[Dea]ALT[Pho]EEHAR	QLVPRRDQALTEEHAR	667.328491210938	3	3.60364682625722	0.902116636311062	0.985132636402488	0.834875664409668	1	0.685911696978029	1	0.000983372218229162
sp|P20700|LMNB1_HUMAN	ALYETELADAR	ALYETELADAR	626.314392089844	2	1.21844793260208	0.0738491628037746	0.625099726905269	0.605788525902162	0.498705258454728	0.0189874906605179	1	0.464338290940247
sp|P20700|LMNB1_HUMAN	IQELEDLLAK	IQELEDLLAK	586.332092285156	2	1.12692006568152	-0.0451635869778444	0.849145589526879	0.624703925663808	0.775879087837509	0.0427875166697598	1	0.996403129166918
sp|P20700|LMNB1_HUMAN	LSSEMNTSTVNSAR	LSSEMNTSTVNSAR	748.854125976563	2	1.28468882535625	-0.361721554422842	0.543460703773946	0.0333598941097053	0.239859441456648	0.183674078667556	1	0.258968757207179
sp|P20700|LMNB1_HUMAN	LYKEELEQTYHAK	LYKEELEQTYHAK	413.713623046875	4	1.24077598521736	-0.379037059112747	0.911149168357633	0.311792343420144	0.913664818572518	0.0119974944764467	1	0.572884879984975
sp|P20700|LMNB1_HUMAN	SMYEEEINETR	SMYEEEINETR	700.803527832031	2	5.12956748435762	0.206789412124908	0.632168586271857	0.239298258748402	0.293707969493016	0	1	0.918163115319127
sp|P20810|ICAL_HUMAN	AAAPAPVSEAVC[CAM]R	AAAPAPVSEAVCR	649.829711914063	2	7.8202396284458	0.912870929175277	0.855713796023181	0.772145943333906	0.790475102273736	1.39381479098631	1	0.033039651008238
sp|P20810|ICAL_HUMAN	GTVPDDAVEALADSLGKK	GTVPDDAVEALADSLGKK	595.979125976563	3	9.0678449212286	0.657517291934752	0.070659238025801	0.293552150694938	0.00655044284924244	12.4116388755672	1	0.038711868578994
sp|P20810|ICAL_HUMAN	LAAAISEVVSQTPASTTQAGAPPR	LAAAISEVVSQTPASTTQAGAPPR	775.079895019531	3	8.34416354917078	0.904046897549685	0.364450476203567	0.0663627526119684	0.01	5.79063876947047	1	0.000936921250515808
sp|P20810|ICAL_HUMAN	QAEPELDLR	QAEPELDLR	535.777465820313	2	11.2472618199159	0.811397808135336	0.31977492821591	0.259825903982987	0.0205044284924244	4.7381847199786	1	0.00897576576240217
sp|P20810|ICAL_HUMAN	TKPQDMISAGGESVAGITAISGKPGDK	TKPQDMISAGGESVAGITAISGKPGDK	654.589111328125	4	6.16318281547908	0.902427231513176	0.458861265488019	0.0810403758197549	0.0964130416504373	1.90967124080994	1	0.0111965503806389
sp|P20810|ICAL_HUMAN	[1Ac]-SDQALEALSASLGTR	SDQALEALSASLGTR	780.896850585938	2	14.3786236987097	0.977420283983552	0.511543399934623	0.579888528824838	0.1	1.52444287221542	1	0.00266013443534118
sp|P20962|PTMS_HUMAN	M[Oxi]SE[1Me]KSVEAAAELSAK	MSEKSVEAAAELSAK	527.599365234375	3	6.38509766194942	0.912870929175277	0.864445476203567	0.922664518373639	0.809878836007926	0.900411040320991	1	0.0333390423536438
sp|P20962|PTMS_HUMAN	M[Oxi]SE[Cox]KSVEAAAELSAK	MSEKSVEAAAELSAK	537.590759277344	3	6.79598651736708	0.816496580927726	0.694027592404162	0.922454128846704	0.514130416504373	0.794070424564783	1	0.0261405711974617
sp|P20962|PTMS_HUMAN	SVEAAAELSAK	SVEAAAELSAK	538.28515625	2	6.79377904894518	0.912870929175277	0.864445476203567	0.922454128846704	0.809878836007926	0.823734749217303	1	0.0347229343974848
sp|P20962|PTMS_HUMAN	SVE[Dhy]AAAELSAK	SVEAAAELSAK	529.279846191406	2	6.5240620364173	0.908520985775807	0.721933307699937	0.828438767880531	0.514130416504373	1.76424610003608	1	0.0160912879967296
sp|P20962|PTMS_HUMAN	S[Dhy]VEAAAELSAK	SVEAAAELSAK	529.279846191406	2	6.79598651736708	0.816496580927726	0.694027592404162	0.922454128846704	0.514130416504373	0.794070424564783	1	0.0261405711974547
sp|P20962|PTMS_HUMAN	S[Pho]EKS[3HF]VEAAAELSAK	SEKSVEAAAELSAK	533.734252929688	4	6.38573147920014	1	0.864445476203567	0.922454128846704	0.809878836007926	0.82880886553119	1	0.0366318564728228
sp|P21333|FLNA_HUMAN	AFGPGLQGGSAGSPAR	AFGPGLQGGSAGSPAR	715.36279296875	2	1.22358539142437	-0.369353493071732	0.526149240545939	0.0512434107081058	0.1	0.224980943998883	1	0.145266317968624
sp|P21333|FLNA_HUMAN	GAGTGGLGLAVEGPSEAK	GAGTGGLGLAVEGPSEAK	785.9072265625	2	1.15650994014433	-0.383427443549574	0.482006346112319	0.187997864474632	0.1	0.620950169360312	1	0.62577540092867
sp|P21333|FLNA_HUMAN	GLVEPVDVVDNADGTQTVNYVPSR	GLVEPVDVVDNADGTQTVNYVPSR	848.757385253906	3	1.17549033647186	0.173765579189333	0.63953985643182	0.209708875850492	0.380710603560527	0.0680327795152831	1	0.31979259090569
sp|P21333|FLNA_HUMAN	IANLQTDLSDGLR	IANLQTDLSDGLR	708.378051757813	2	2.31188825660591	-0.407112775924667	0.449047492550545	0.386763979649827	0.1	0.253103587948742	1	0.0617282679747136
sp|P21333|FLNA_HUMAN	VAN[Dea]PSGNLTETYVQDR	VANPSGNLTETYVQDR	882.923583984375	2	1.2906992973737	-0.364029540838527	0.460759202803092	0.0444798266579873	0.151195756887876	0.00395439943664933	1	0.00462675235349354
sp|P21333|FLNA_HUMAN	VDVGKDQEFTVK	VDVGKDQEFTVK	455.573394775391	3	9.81386817503001	0.0383239443880274	1E-05	0.01	0.01	5.88422413213112	1	0.924236907661831
sp|P21980|TGM2_HUMAN	ALLVEPVINSYLLAER	ALLVEPVINSYLLAER	600.680358886719	3	2.20466160477098	-0.00540000220700878	1E-05	0.01	0.01	0.47515444196335	1	0.371598869340557
sp|P21980|TGM2_HUMAN	SEGTYC[CAM]C[CAM]GPVPVR	SEGTYCCGPVPVR	741.329223632813	2	1.19640106884011	-0.550507483359887	0.905586788776599	0.332729357757699	0.845748419503554	0.0963481596385405	1	0.279308628250395
sp|P22102|PUR2_HUMAN	AAGFKDPLLASGTDGVGTK	AAGFKDPLLASGTDGVGTK	602.319519042969	3	1.43792801397971	-0.791844379139364	0.886646334494598	0.807045754341467	0.845748419503554	0.093629954665196	1	0.0300311899584328
sp|P22102|PUR2_HUMAN	AFAHITGGGLLENIPR	AFAHITGGGLLENIPR	555.973876953125	3	1.22028471177004	-0.65171714197002	0.985132636402488	0.860013725189737	1	0.0208159778212411	1	0.0759981737987413
sp|P22102|PUR2_HUMAN	AFTKPEEAC[CAM]SFILSADFPALVVK	AFTKPEEACSFILSADFPALVVK	847.441711425781	3	1.72917631345895	-0.614485172770472	0.485190365624937	0.0817492026708595	0.1	0.230753116182511	1	0.954798369478602
sp|P22102|PUR2_HUMAN	FGDPEC[CAM]QVILPLLK	FGDPECQVILPLLK	814.939453125	2	1.26465084663606	-0.48875115024099	0.302535817108918	0.0285349977255247	0.0672093105272917	0.237042835756548	1	0.0529018328060903
sp|P22102|PUR2_HUMAN	LLEGDGGPNTGGMGAYC[CAM]PAPQVSNDLLLK	LLEGDGGPNTGGMGAYCPAPQVSNDLLLK	982.144165039063	3	2.46354490206711	-0.245284296383611	0.396860108596214	0.0245006641774604	0.0826344685769363	0.406781944749177	1	0.454373625619792
sp|P22102|PUR2_HUMAN	QVLVAPGNAGTAC[CAM]SEK	QVLVAPGNAGTACSEK	801.401245117188	2	1.55780317068552	-0.703037928255094	0.981059545717999	0.032390243726176	1	0.0785751919334374	1	0.0524943362423173
sp|P22234|PUR6_HUMAN	AC[CAM]GNFGIPC[CAM]ELR	ACGNFGIPCELR	697.321166992188	2	1.19915625871965	-0.263666466881098	0.523287308712091	0.740540698890497	0.189395479835007	0.111098134311929	1	0.064389490772443
sp|P22234|PUR6_HUMAN	EVTPEGLQMVK	EVTPEGLQMVK	615.823547363281	2	1.39299970008436	-0.255798746805387	0.481062206261409	0.619831845892354	0.1	0.152712822322242	1	0.0323374649383569
sp|P22234|PUR6_HUMAN	EVYELLDSPGK	EVYELLDSPGK	625.319152832031	2	1.28820078280803	-0.348079710124573	0.677647197923174	0.676737540695318	0.465895902979317	0.473204571201845	1	0.63774899654149
sp|P22234|PUR6_HUMAN	GSTSDLGHC[CAM]EK	GSTSDLGHCEK	595.758972167969	2	1.43849980950442	-0.545100592966274	0.63953985643182	0.711283165513244	0.310088569848488	0.189607887609517	1	0.128843008939731
sp|P22234|PUR6_HUMAN	ITSC[CAM]IFQLLQEAGIK	ITSCIFQLLQEAGIK	574.31494140625	3	1.4700304569636	-0.71539539361878	0.725356716992509	0.457664455003552	0.500792704427798	0.0485324560332218	1	0.0155053229780639
sp|P22234|PUR6_HUMAN	[1Ac]-ATAEVLNIGKK	ATAEVLNIGKK	593.345520019531	2	1.16023601001348	-0.740570899786535	1	0.915670827193177	1	0.0251426324702491	1	0.117831098098299
sp|P22314|UBA1_HUMAN	AAVATFLQSVQVPEFTPK	AAVATFLQSVQVPEFTPK	645.019165039063	3	1.55982242053479	-0.456347850600223	0.488268331981937	0.336912398979258	0.1	0.278729829107616	1	0.00724267189079526
sp|P22314|UBA1_HUMAN	AAVATFLQ[Dea]SVQVPEFTPK	AAVATFLQSVQVPEFTPK	645.34716796875	3	1.63320260791935	-0.653531840059487	0.488268331981937	0.471714679261684	0.1	0.258215469313662	1	0.00759169711558567
sp|P22314|UBA1_HUMAN	LAGTQPLEVLEAVQR	LAGTQPLEVLEAVQR	812.456848144531	2	1.63035066875663	-0.767915826612891	0.691145132710483	0.173545230428767	0.514130416504373	0.0788447581063061	1	0.0455435860527861
sp|P22314|UBA1_HUMAN	NEEDAAELVALAQAVNAR	NEEDAAELVALAQAVNAR	628.653442382813	3	1.72504215269586	-0.401127112385528	0.319806196790895	0.283561417656354	0.0655044284924244	0.345057668914921	1	0.271829996359997
sp|P22314|UBA1_HUMAN	SLVASLAEPDFVVTDFAK	SLVASLAEPDFVVTDFAK	955.001281738281	2	1.2873276503514	-0.400296730078882	0.627972305475611	0.0418726055406414	0.376344685769363	0.234346153381729	1	0.0188413246841763
sp|P22314|UBA1_HUMAN	YFLVGAGAIGC[CAM]ELLK	YFLVGAGAIGCELLK	805.934204101563	2	1.70841176172179	-0.414553498902541	0.501778298465843	0.0602573110352348	0.1	0.162636801886132	1	0.0796025343626476
sp|P22392|NDKB_HUMAN	GDFC[CAM]IQVGR	GDFCIQVGR	526.253112792969	2	1.20497657401918	-0.571170592833953	0.905586788776599	0.842048394953325	0.845748419503554	0.0879081524809706	1	0.553501525488024
sp|P22392|NDKB_HUMAN	NPADSKPGTIR	NPADSKPGTIR	578.309448242188	2	1.34786388767032	-0.915567619297917	1	0.923578659431681	1	0.0350349326424263	1	0.0639533070665864
sp|P22392|NDKB_HUMAN	SAEKEISLWFKPEELVDYK	SAEKEISLWFKPEELVDYK	578.551879882813	4	1.3569511651946	-0.11501191783126	0.488268331981937	0.641431982888432	0.1	0.0335240814391263	1	0.919540277203063
sp|P22392|NDKB_HUMAN	SC[CAM]AHDWVYE	SCAHDWVYE	583.732177734375	2	3.46188890451789	0.864308140818276	0.453118161296085	0.658160548322781	0.1	0.254274096610607	1	0.0127931683440333
sp|P22392|NDKB_HUMAN	VMLGETNPADSKPGTIR	VMLGETNPADSKPGTIR	595.976989746094	3	1.38002957849723	-0.720017577695552	0.81976992821591	0.878204193588388	0.655044284924244	0.0220426598230948	1	0.0675209107606321
sp|P22392|NDKB_HUMAN	VM[Oxi]LGETNPADSKPGTIR	VMLGETNPADSKPGTIR	601.30859375	3	1.1674117290064	-0.566811253316787	0.81976992821591	0.657776123814857	0.655044284924244	0.12085944176857	1	0.0849840402130625
sp|P22626|ROA2_HUMAN	GFGFVTFDDHDPVDK	GFGFVTFDDHDPVDK	565.926513671875	3	1.15896849555188	0.408248290463863	0.497013786669706	0.387931732901042	0.505	0.0736604464520694	1	0.244619620399422
sp|P22626|ROA2_HUMAN	IDTIEIITDR	IDTIEIITDR	594.8271484375	2	1.19635837252725	0.558920132825223	0.970265272804976	0.856511204580242	1	0.0419653869194379	1	0.110229063456481
sp|P22626|ROA2_HUMAN	NMGGPYGGGNYGPGGSGGSGGYGGR	NMGGPYGGGNYGPGGSGGSGGYGGR	730.639953613281	3	1.23539196403993	0.676748541827045	1	0.863301227832673	1	0.0460897179843784	1	0.0504847745526026
sp|P22626|ROA2_HUMAN	NM[Oxi]GGPYGGGNYGPGGSGGSGGYGGR	NMGGPYGGGNYGPGGSGGSGGYGGR	735.971618652344	3	1.40178364018723	0.740759321294411	0.83677334174118	0.678421607062257	0.790475102273736	0.0562864134914394	1	0.0351334869957386
sp|P22626|ROA2_HUMAN	NM[Oxi]GGPYGGGN[Dea]YGPGGSGGSGGYGGR	NMGGPYGGGNYGPGGSGGSGGYGGR	736.299621582031	3	1.4030441324172	0.813542708740231	0.877914654314212	0.680709249937341	0.826344685769363	0.0568443725502313	1	0.0299104873330997
sp|P23246|SFPQ_HUMAN	FAQHGTFEYEYSQR	FAQHGTFEYEYSQR	588.265502929688	3	1.18333696993329	-0.151589679465422	0.939918233144967	0.697842166437361	0.964130416504373	0.102932096660749	1	0.299864513068607
sp|P23246|SFPQ_HUMAN	FASKPAAR	FASKPAAR	424.242858886719	2	1.13939961191856	0.424134058431184	0.510656750701702	0.279236571259854	0.505	0.0787943573673171	1	0.193693123086271
sp|P23246|SFPQ_HUMAN	FGQGGAGPVGGQGPR	FGQGGAGPVGGQGPR	671.336547851563	2	2.32349552815724	0.88871767746563	0.510654328762753	0.615769152322342	0.1	0.179946725294041	1	0.0730550375557495
sp|P23246|SFPQ_HUMAN	GIVEFASKPAAR	GIVEFASKPAAR	415.903198242188	3	1.17823007172731	0.408248290463863	0.563096148074514	0.396907462011395	0.360919527719719	0.0191948317862687	1	0.712140870819527
sp|P23246|SFPQ_HUMAN	PADITEDEFKR	PADITEDEFKR	660.825134277344	2	1.17193122175787	0.380114387521764	0.632168586271857	0.606942239540428	0.293707969493016	0.0234923971315313	1	0.0786816521003059
sp|P23246|SFPQ_HUMAN	YGEPGEVFINK	YGEPGEVFINK	626.814025878906	2	1.06044456328009	-0.0372835921593781	0.721933307699937	0.623164235633141	0.514130416504373	0.0398038196910677	1	0.624906804192296
sp|P23284|PPIB_HUMAN	IEVEKPFAIAKE	IEVEKPFAIAKE	458.594024658203	3	10.2069187773593	0.377713285103747	1E-05	0.0140450431076448	0.01	0	1	0.963831566742951
sp|P23284|PPIB_HUMAN	TVDNFVALATGEK	TVDNFVALATGEK	682.8564453125	2	1.66758627824672	-0.960946082041532	0.886646334494598	0.797395721654631	0.845748419503554	0.111354723522397	1	0.0233661150392571
sp|P23284|PPIB_HUMAN	TVDN[Dea]FVALATGEK	TVDNFVALATGEK	683.348449707031	2	1.5837682810974	-0.811700632223879	0.985132636402488	0.744292126170266	1	0.174522602765303	1	0.0159706559909146
sp|P23284|PPIB_HUMAN	VIFGLFGK	VIFGLFGK	440.768188476563	2	1.17900449717316	-0.564740028288562	0.751226899565516	0.633217262442209	0.55	0.0328372878544406	1	0.777746445803181
sp|P23284|PPIB_HUMAN	VIKDFMIQGGDFTR	VIKDFMIQGGDFTR	542.948486328125	3	1.73377347409948	-0.683385886269926	0.689920733144967	0.790705031792491	0.514130416504373	0.341000171938184	1	0.0641784848382497
sp|P23284|PPIB_HUMAN	VLEGMEVVR	VLEGMEVVR	516.281311035156	2	1.7516872130787	-0.697994066681985	0.263079620272969	0.453657166010669	0.055	0.204502806467782	1	0.00503892490886253
sp|P23381|SYWC_HUMAN	ALIEVLQPLIAEHQAR	ALIEVLQPLIAEHQAR	601.015869140625	3	1.29724519651323	-0.74745059728705	1	0.842456636090628	1	0.0422285824868676	1	0.0121531417162916
sp|P23381|SYWC_HUMAN	DRTDIQC[CAM]LIPC[CAM]AIDQDPYFR	DRTDIQCLIPCAIDQDPYFR	832.726379394531	3	1.17608265823737	-0.0680569543128744	0.552056373499425	0.707015271799377	0.205044284924244	0.113181974398369	1	0.565216333765915
sp|P23381|SYWC_HUMAN	GIFGFTDSDC[CAM]IGK	GIFGFTDSDCIGK	708.826843261719	2	1.41353880298347	-0.74645568265946	0.800829473933909	0.663643024136294	0.655044284924244	0.152360223890967	1	0.0750788689046159
sp|P23381|SYWC_HUMAN	ISFPAIQAAPSFSNSFPQIFR	ISFPAIQAAPSFSNSFPQIFR	775.739074707031	3	1.66187722311858	-0.406745535457842	0.142825336973559	0.158757916913136	0.0293707969493016	0.205709991383913	1	0.206236044492559
sp|P23381|SYWC_HUMAN	MSASDPNSSIFLTDTAK	MSASDPNSSIFLTDTAK	892.922180175781	2	1.53642746824535	-0.684233131132238	0.580424178917612	0.201134371765426	0.205044284924244	0.167988371886363	1	0.00746682028410022
sp|P23381|SYWC_HUMAN	[CRM]-ISFPAIQ[Dea]AAPSFSNSFPQIFR	ISFPAIQAAPSFSNSFPQIFR	790.40234375	3	1.40452929767959	-0.0378228334364286	0.466192182248349	0.156998851836496	0.1	0.0623901192634431	1	0.469457794086158
sp|P14324|FPPS_HUMAN	VLTEDEMGHPEIGDAIAR	VLTEDEMGHPEIGDAIAR	651.650939941406	3	1.6225078103324	-0.690169162376968	0.666241039478301	0.117784250409609	0.395748419503554	0.165192102190711	1	0.0145107926695524
sp|P23396|RS3_HUMAN	AELNEFLTR	AELNEFLTR	546.787841796875	2	1.21334270278931	-0.553149275842967	0.985132636402488	0.875704667279443	1	0.0470907966102918	1	0.0247257355274477
sp|P23396|RS3_HUMAN	DEILPTTPISEQK	DEILPTTPISEQK	735.887939453125	2	1.23706599834912	-0.575114628335871	0.958858687426968	0.786162483191932	0.964130416504373	0.125438936088714	1	0.186652457587844
sp|P23396|RS3_HUMAN	FGFPEGSVELYAEK	FGFPEGSVELYAEK	786.882690429688	2	2.34662646621257	-0.408248290463863	0.462124091435998	0.442630405509076	0.1	0.167960662514089	1	0.432202736759422
sp|P23396|RS3_HUMAN	GGKPEPPAMPQPVPTA	GGKPEPPAMPQPVPTA	787.40576171875	2	1.48506766056477	-0.760390415013288	0.708916338588366	0.844853756890474	0.514130416504373	0.0782966460530452	1	0.0229667598352522
sp|P23396|RS3_HUMAN	IMLPWDPTGK	IMLPWDPTGK	579.304809570313	2	1.49937691869441	-0.703578255936136	0.514301519838486	0.834232683705094	0.1	0.117243674093765	1	0.0244869845438835
sp|P23396|RS3_HUMAN	VTPTRTEIIILATR	VTPTRTEIIILATR	528.654174804688	3	1.29562862764539	-0.555590143324805	0.881987744998701	0.62330489509447	0.826344685769363	0.119402226610423	1	0.706828053188139
sp|P14550|AK1A1_HUMAN	AWRDPDEPVLLEEPVVLALAEK	AWRDPDEPVLLEEPVVLALAEK	830.44775390625	3	14.8772564476768	-0.581913799403473	0.157514359297915	0.0336997413946887	0.01	13.0886185758052	1	0.0338993340263291
sp|P14550|AK1A1_HUMAN	[1Ac]-AASC[CAM]VLLHTGQK	AASCVLLHTGQK	663.845336914063	2	4.60783077345014	-0.618482050498393	0.349148250070289	0.171110740342243	0.0775879087837509	0.963357344145102	1	0.162429967737557
sp|P23526|SAHH_HUMAN	ALDIAENEMPGLMR	ALDIAENEMPGLMR	780.381469726563	2	1.44984299705939	-0.408248290463863	0.687480768494552	0.580454257603767	0.499534402068145	0.107485836760387	1	0.722147232565735
sp|P23526|SAHH_HUMAN	GISEETTTGVHNLYK	GISEETTTGVHNLYK	550.277404785156	3	2.41315887029311	-0.104750489838215	0.2500075	0.386493024653182	0.055	0.11024776200749	1	0.382720202449703
sp|P23526|SAHH_HUMAN	VADIGLAAWGR	VADIGLAAWGR	564.811645507813	2	1.33439965866183	-0.662890566480829	0.898776920571934	0.751466485108717	0.928260833008745	0.0796350045873424	1	0.614452018796207
sp|P23526|SAHH_HUMAN	VAVVAGYGDVGK	VAVVAGYGDVGK	567.811340332031	2	1.34201597417316	-0.827719159046086	0.985132636402488	0.792874918626031	1	0.0874941932219844	1	0.00274477526295227
sp|P23526|SAHH_HUMAN	VPAINVNDSVTK	VPAINVNDSVTK	628.845886230469	2	1.35168804470237	-0.395124700834638	0.632168586271857	0.742048111155593	0.293707969493016	0.0722834501086937	1	0.0453165673504481
sp|P23527|H2B1O_HUMAN	ESYSIYVYK	ESYSIYVYK	576.284606933594	2	1.50417030475653	-0.804818309818621	0.981059545717999	0.946377818084968	1	0.022668394308353	1	0.0761535668738956
sp|P23527|H2B1O_HUMAN	KESYSIYVYK	KESYSIYVYK	427.223815917969	3	17.6283848490801	0.408248290463863	0.382171086271857	0.488662880152585	0.0585024521302768	31.0796231344657	1	0.443960978454241
sp|P23527|H2B1O_HUMAN	RKRSRKESYSIYVYKVLKQVHPDTGISSKAMGIMNSFVNDIFER	RKRSRKESYSIYVYKVLKQVHPDTGISSKAMGIMNSFVNDIFER	863.791748046875	6	1.7555726844331	-0.910252814845446	0.970265272804976	0.974990713183461	1	0.0343879488285028	1	0.0213689122508362
sp|P23527|H2B1O_HUMAN	[1Ac]-ESYSIYVYK	ESYSIYVYK	597.289855957031	2	1.51735818882449	-0.902375738162316	1	0.949542624894611	1	0.0359126426794776	1	0.0622804931495467
sp|P23527|H2B1O_HUMAN	[CRM]-RSRKESYSIYVYK	RSRKESYSIYVYK	574.637145996094	3	2.10366832699957	-0.0348713941244789	0.0730579087576492	0.101484358860495	0.0188663684568772	0.384910091713993	1	0.0795050252839493
sp|P23527|H2B1O_HUMAN	[PGE]-ESYS[Dhy]IYVYK	ESYSIYVYK	558.274047851563	2	1.27727780780263	-0.883759098352487	1	0.972875060449944	1	0.0514627758744315	1	0.0195814727989038
sp|P23528|COF1_HUMAN	LGGSAVISLEGKPL	LGGSAVISLEGKPL	670.892822265625	2	1.5995776145135	0.900115776680495	0.970265272804976	0.875437870133643	1	0.0631453686211375	1	0.0078522469363865
sp|P23528|COF1_HUMAN	LTGIKHELQ[Dea]ANC[CAM]YEEVKDR	LTGIKHELQANCYEEVKDR	576.787658691406	4	1.49963058397547	0.73808911040317	0.933350026648664	0.529709470648115	0.949534402068145	0.218316309727521	1	0.0199679719485486
sp|P23528|COF1_HUMAN	NIILEEGKEILVGDVGQ[Dea]TVDDPYATFVK	NIILEEGKEILVGDVGQTVDDPYATFVK	1021.86395263672	3	1.18652340982141	0.0428972959858322	0.463772333936736	0.618896359360703	0.173238526519127	0.0523301953909625	1	0.386708563276081
sp|P23528|COF1_HUMAN	YALYDATYETK	YALYDATYETK	669.316650390625	2	1.63883500225942	0.9122611579217	1	0.929425889718739	1	0.053703440352034	1	0.00170671271467195
sp|P23528|COF1_HUMAN	[1Ac]-ASGVAVSDGVIK	ASGVAVSDGVIK	572.814025878906	2	1.43316364038555	0.816496580927726	1	0.910944360348695	1	0.0341315887038294	1	0.0128539237224057
sp|P23528|COF1_HUMAN	[CRM]-ASGVAVSDGVIK	ASGVAVSDGVIK	573.311706542969	2	1.43058986167266	0.816496580927726	1	0.910944360348695	1	0.0289840312780411	1	0.000183459731772216
sp|P23588|IF4B_HUMAN	AASIFGGAKPVDTAAR	AASIFGGAKPVDTAAR	511.279083251953	3	2.8694428537531	0.816032031193187	0.752568904619395	0.343190738787651	0.62927767562961	0.139412321593486	1	0.021421088549285
sp|P23588|IF4B_HUMAN	AAS[Dhy]IFGGAKPVDTAAR	AASIFGGAKPVDTAAR	505.275573730469	3	2.84502365959553	0.912455423261133	0.877914654314212	0.666260364523529	0.826344685769363	0.0537245619474289	1	0.00537298277599856
sp|P23588|IF4B_HUMAN	GGAKPVDTAAR	GGAKPVDTAAR	521.78564453125	2	2.95798912140035	0.814114370137733	0.730919096573543	0.451647489223417	0.572329463454109	0.155937581773321	1	0.0018776236241416
sp|P23588|IF4B_HUMAN	IRVDVADQAQDKDRDDR	IRVDVADQAQDKDRDDR	504.502960205078	4	3.33521396035807	0.707106781186548	0.500005	0.313560325880743	0.5005	0.0708534828123928	1	0.000510460640432436
sp|P23588|IF4B_HUMAN	SILPTAPR	SILPTAPR	427.758361816406	2	13.0826171856807	0.966431413156061	0.46951293816223	0.884557090068396	0.0809878836007926	4.17540370396367	1	0.0215438638218386
sp|P24534|EF1B_HUMAN	SIQADGLVWGSSK	SIQADGLVWGSSK	674.348815917969	2	4.37324889619331	0.912870929175277	0.985132636402488	0.924223568286593	1	0.141561084111405	1	0.0201764046707379
sp|P24534|EF1B_HUMAN	SPAGLQVLNDYLADK	SPAGLQVLNDYLADK	802.419921875	2	4.1403386633396	0.912870929175277	1	0.789156064342545	1	0.531350200331443	1	0.0106286400096504
sp|P24534|EF1B_HUMAN	SSILLDVKPWDDETDMAK	SSILLDVKPWDDETDMAK	688.338256835938	3	8.36765340634794	0.705537553352448	0.250062651161398	0.0394391868968854	0.055	2.60201131208551	1	0.105249858560893
sp|P24534|EF1B_HUMAN	SSILLDVKPWDDETDMAKLEEC[CAM]VR	SSILLDVKPWDDETDMAKLEECVR	713.097839355469	4	4.14345598219129	0.851244621478259	0.326170768347484	0.582434330220548	0.0672093105272917	0.566453388593335	1	0.0822690205918393
sp|P24534|EF1B_HUMAN	S[Dhy]IQADGLVWGSSK	SIQADGLVWGSSK	665.343505859375	2	4.52610018543554	0.999779120266919	1	0.924647142107833	1	0.375102736179924	1	0.000353525881963519
sp|P25398|RS12_HUMAN	ESQAKDVIEEYFK	ESQAKDVIEEYFK	529.263000488281	3	2.05512727276419	0.812017542107093	0.797531294458435	0.752115737258593	0.638663684568772	0.0880351122585872	1	0.0456214680216134
sp|P25398|RS12_HUMAN	LVEALC[CAM]AEHQINLIK	LVEALCAEHQINLIK	584.322204589844	3	2.07958736431759	0.694353068363509	0.671035430024364	0.36854997527468	0.514130416504373	0.0716338861393042	1	0.00634242402465075
sp|P25398|RS12_HUMAN	QAHLC[CAM]VLASNC[CAM]DEPMYVK	QAHLCVLASNCDEPMYVK	712.328796386719	3	1.9144105791511	0.816496580927726	0.962119091435998	0.363208867130479	1	0.124247527747446	1	0.00848045502040404
sp|P25398|RS12_HUMAN	[1Ac]-AEEGIAAGGVMDVNTALQEVLK	AEEGIAAGGVMDVNTALQEVLK	753.050842285156	3	1.31518452675856	-0.396037380016222	0.646912759757612	0.166428610335891	0.376344685769363	0.103991995621922	1	0.139135980562281
sp|P25398|RS12_HUMAN	[1Ac]-AEEGIAAGGVMDVN[Dea]TALQEVLK	AEEGIAAGGVMDVNTALQEVLK	753.378845214844	3	1.24960450071478	-0.396547520459498	0.706416262710508	0.476270429198609	0.500792704427798	0.0315062213129818	1	0.278318608262961
sp|P25398|RS12_HUMAN	[Frm]-LVEALC[CAM]AEHQINLIK	LVEALCAEHQINLIK	593.65380859375	3	1.94709105400327	0.693053221756636	0.826564567639565	0.364538535999612	0.809878836007926	0.0802782574097576	1	0.0239550821667307
sp|P25705|ATPA_HUMAN	AVDSLVPIGR	AVDSLVPIGR	513.800720214844	2	4.83723561580033	-0.912870929175277	0.582844548488879	0.816645852917749	0.205044284924244	0.62457550808148	1	0.0141239536196521
sp|P25705|ATPA_HUMAN	ILGADTSVDLEETGR	ILGADTSVDLEETGR	788.396667480469	2	5.22635764274702	-0.816556017854555	0.466197182120487	0.483379988121773	0.1	0.454984462484112	1	0.999565045259693
sp|P25705|ATPA_HUMAN	TGAIVDVPVGEELLGR	TGAIVDVPVGEELLGR	812.948852539063	2	2.83777031638574	-0.809835108816979	0.501284550726914	0.693894509900001	0.151195756887876	0.655381548968227	1	0.0153086998001487
sp|P25705|ATPA_HUMAN	VLSIGDGIAR	VLSIGDGIAR	500.792938232422	2	2.93266861329882	-0.983795122293285	0.725356716992509	0.767994373147693	0.500792704427798	0.436773515468928	1	7.4785816156995E-06
sp|P25705|ATPA_HUMAN	VVDALGNAIDGK	VVDALGNAIDGK	586.319519042969	2	15.4956262021406	-0.91110643750141	0.481064545717999	0.196051821340515	0.0845748419503554	4.98001409708272	1	0.0444458070889602
sp|P25786|PSA1_HUMAN	AQPAQPADEPAEKADEPMEH	AQPAQPADEPAEKADEPMEH	720.98828125	3	1.23827766889477	-0.367009709535806	0.857877269707265	0.0548297922525541	0.795282821571699	0.0900129587662449	1	0.367611470445494
sp|P25786|PSA1_HUMAN	AQPAQPADEPAEKADEPM[Oxi]EH	AQPAQPADEPAEKADEPMEH	726.319885253906	3	1.24645938150733	-0.1487342245443	0.494191817152367	0.0562885054891097	0.1	0.033056397969732	1	0.184849934477786
sp|P25786|PSA1_HUMAN	AQPAQ[Dea]PADEPAEKADEPMEH	AQPAQPADEPAEKADEPMEH	721.316284179688	3	1.33384186501343	-0.367072328449268	0.58677584174118	0.0539174799512796	0.352932989860247	0.181577394089953	1	0.896454167774967
sp|P25786|PSA1_HUMAN	FVFDRPLPVSR	FVFDRPLPVSR	444.9189453125	3	1.07486984792597	-0.0288271449124158	0.146917759757612	0.0263087337553913	0.0331344685769363	0.0512246127755926	1	0.30643732288734
sp|P25786|PSA1_HUMAN	HMSEFMEC[CAM]NLNELVK	HMSEFMECNLNELVK	627.616149902344	3	2.105081017961	-0.354777434021456	0.475196211708967	0.300832559405868	0.1	0.427795422405391	1	0.143015744602546
sp|P25786|PSA1_HUMAN	KAQPAQPADEPAEKADEPMEH	KAQPAQPADEPAEKADEPMEH	573.016784667969	4	1.3600081360446	-0.408248290463863	0.56977008875932	0.0322330490617737	0.205044284924244	0.0344875036347601	1	0.0962991371078838
sp|P25788|PSA3_HUMAN	HVGMAVAGLLADAR	HVGMAVAGLLADAR	460.918731689453	3	1.22683357284612	0.14270910497764	0.688312266566075	0.819350716570787	0.499534402068145	0.0313778956404123	1	0.453555455882787
sp|P25789|PSA4_HUMAN	LLDEVFFSEK	LLDEVFFSEK	613.818786621094	2	1.28575349878027	-0.385594758242235	0.962119091435998	0.666957966038582	1	0.151178971613731	1	0.725798871352744
sp|P25789|PSA4_HUMAN	LNEDMAC[CAM]SVAGITSDANVLTNELR	LNEDMACSVAGITSDANVLTNELR	865.079284667969	3	3.02333921017556	0.355151265628955	0.0624613092173456	0.01	0.0188663684568772	0.824220239889927	1	0.134603169819882
sp|P25789|PSA4_HUMAN	LN[Dea]EDMAC[CAM]SVAGITSDANVLTNELR	LNEDMACSVAGITSDANVLTNELR	865.407287597656	3	1.36204313023378	-0.0815170634299952	0.523287308712091	0.0393405889247972	0.189395479835007	0.709746614182404	1	0.957125360600557
sp|P25789|PSA4_HUMAN	LSAEKVEIATLTR	LSAEKVEIATLTR	477.611968994141	3	1.32653074310521	-0.55579020173635	0.759688161360876	0.590850391006678	0.619174701428617	0.0964876089812037	1	0.0371762925380527
sp|P25789|PSA4_HUMAN	YLLQYQEPIPC[CAM]EQ[Dea]LVTALC[CAM]DIK	YLLQYQEPIPCEQLVTALCDIK	899.116760253906	3	2.69669346779599	-0.202111708981222	0.0119199188419247	0.0152909045268703	0.01	0.462289783801549	1	0.275078474282825
sp|P25789|PSA4_HUMAN	YLLQ[Dea]YQEPIPC[CAM]EQ[Dea]LVTALC[CAM]DIK	YLLQYQEPIPCEQLVTALCDIK	899.444763183594	3	2.66634098925394	-0.167600305432153	0.0730579087576492	0.0181140455384868	0.0188663684568772	0.255468336020972	1	0.32762387869494
sp|P26038|MOES_HUMAN	ALTSELANARDESK	ALTSELANARDESK	502.258239746094	3	1.89474975851311	-0.704963788671765	0.56977242821591	0.26519316166912	0.205044284924244	0.305490645465624	1	0.0253026234926047
sp|P26038|MOES_HUMAN	EGILNDDIYC[CAM]PPETAVLLASYAVQSK	EGILNDDIYCPPETAVLLASYAVQSK	956.144165039063	3	3.12031995526351	-0.647927323575273	0.381987823154054	0.0543351936758663	0.0826344685769363	0.748605233348784	1	0.00528276999870495
sp|P26038|MOES_HUMAN	ERQEAEEAKEALLQASR	ERQEAEEAKEALLQASR	490.25390625	4	1.9452626386753	-0.707106781186548	0.716192182214789	0.737974904957365	0.55	0.0844215698489807	1	0.266061777159881
sp|P26038|MOES_HUMAN	KTQEQLALEMAELTAR	KTQEQLALEMAELTAR	611.324279785156	3	2.28314441836079	-0.93955075726719	0.759688161360876	0.823919691018754	0.619174701428617	0.120296018049776	1	0.00291162712371557
sp|P26038|MOES_HUMAN	QRIDEFESM	QRIDEFESM	577.760986328125	2	2.06414077870009	-0.993076011454621	0.985132636402488	0.837274308529615	1	0.103359729082704	1	0.000937875156101617
sp|P26038|MOES_HUMAN	TQEQLALEMAELTAR	TQEQLALEMAELTAR	568.625915527344	3	1.82572481154055	-0.574756749342493	0.405625557351306	0.646257339369694	0.0845748419503554	0.321198820517001	1	0.482361917336865
sp|P26196|DDX6_HUMAN	GPVKPTGGPGGGGTQTQQQMNQLK	GPVKPTGGPGGGGTQTQQQMNQLK	789.40087890625	3	2.35845501292772	-0.682433667133809	0.453517541039591	0.0129475488109761	0.0949534402068145	0.716747641953795	1	0.0480830558563383
sp|P26373|RL13_HUMAN	GFSLEELR	GFSLEELR	475.750732421875	2	1.27966681903911	-0.662849981293128	0.646912759757612	0.853996999857345	0.532634468576936	0.0557509658629276	1	0.0537172725868562
sp|P26373|RL13_HUMAN	KGDSSAEELKLATQLTGPVMPVR	KGDSSAEELKLATQLTGPVMPVR	607.578247070313	4	1.16575259801608	0.56637979555433	0.87734135047812	0.537469935146239	0.917285178529865	0.229628147849901	1	0.852233154644606
sp|P26373|RL13_HUMAN	KGDSSAEELKLATQ[Dea]LTGPVMPVR	KGDSSAEELKLATQLTGPVMPVR	607.824279785156	4	1.13818246605737	0.56637979555433	0.671803419059335	0.537469935146239	0.513170678094249	0.517218200916733	1	0.898124512424303
sp|P26373|RL13_HUMAN	LATQLTGPVMPVR	LATQLTGPVMPVR	691.894836425781	2	1.35203380739517	-0.812811414671916	1	0.766913641780203	1	0.0664641918556015	1	0.0333630674798725
sp|P26373|RL13_HUMAN	LAT[Dhy]QLTGPVMPVR	LATQLTGPVMPVR	682.889587402344	2	1.32946878103985	-0.812811414671916	1	0.766913641780203	1	0.0560052961383437	1	0.00085049288962365
sp|P26373|RL13_HUMAN	VATWFNQPAR	VATWFNQPAR	595.309265136719	2	1.25840410475943	-0.729235776156568	0.905586788776599	0.720278611995834	0.845748419503554	0.0395800091989565	1	0.088658452697017
sp|P26583|HMGB2_HUMAN	KHPDSSVNFAEFSK	KHPDSSVNFAEFSK	531.594970703125	3	1.77869440992582	0.974239456201872	0.981059545717999	0.700643999489288	1	0.163264706821183	1	0.0250525395812119
sp|P26583|HMGB2_HUMAN	KHPDSSVNFAEFSKK	KHPDSSVNFAEFSKK	430.971771240234	4	5.38460380476725	0.816496580927726	0.500891649232921	0.670980513660633	0.1	0.197728425240699	1	0.233495702271417
sp|P26583|HMGB2_HUMAN	KHPDSSVN[dAm]FAEFSKK	KHPDSSVNFAEFSKK	426.715148925781	4	5.6563377871854	0.999817246647152	0.501778298465843	0.69416232502272	0.1	0.274998272517044	1	0.0124277843526951
sp|P26583|HMGB2_HUMAN	KHPDS[Dhy]SVN[Dea]FAEFSKK	KHPDSSVNFAEFSKK	426.715148925781	4	3.55580144741851	0.707106781186548	0.489921053095158	0.174006816724045	0.1	1.28095193249829	1	0.0523975986098577
sp|P26583|HMGB2_HUMAN	KLGEMWSEQSAK	KLGEMWSEQSAK	465.230865478516	3	14.2132099329614	0.985395028585672	0.335685966768039	0.658173067030269	0.0879514638446669	2.21275605185401	1	0.0634725724002639
sp|P26583|HMGB2_HUMAN	LGEMWSEQSAK	LGEMWSEQSAK	633.295166015625	2	1.89888159583625	0.808683544073475	0.877914654314212	0.719786986257613	0.826344685769363	0.0550125365027185	1	0.0123839866277573
sp|P26599|PTBP1_HUMAN	IAIPGLAGAGNSVLLVSNLNPER	IAIPGLAGAGNSVLLVSNLNPER	759.097106933594	3	4.76615888002277	-0.753349716812502	0.481064545717999	0.748699077262005	0.1	0.772265805006313	1	0.17385661233822
sp|P26599|PTBP1_HUMAN	IAIPGLAGAGN[Dea]SVLLVSNLNPER	IAIPGLAGAGNSVLLVSNLNPER	759.425170898438	3	1.88288062551778	-0.874720366861125	0.500057811704808	0.767984759159917	0.1	0.294218556165213	1	0.0301649312924862
sp|P26599|PTBP1_HUMAN	KLPIDVTEGEVISLGLPFGK	KLPIDVTEGEVISLGLPFGK	704.736572265625	3	4.28641563888477	-0.711859098239148	0.481064545717999	0.460842809884696	0.1	0.485013829841666	1	0.209309384819414
sp|P26599|PTBP1_HUMAN	VTNLLMLK	VTNLLMLK	466.285888671875	2	3.07726814746205	-0.909460025544516	0.697684582530122	0.780436307616223	0.481388970693608	0.473835932898466	1	0.00571610061934706
sp|P26599|PTBP1_HUMAN	[1Ac]-MDGIVPDIAVGTK	MDGIVPDIAVGTK	679.355224609375	2	1.4880636230252	-0.712790926963451	0.81976992821591	0.690089083118399	0.655044284924244	0.069157942997331	1	0.0302238715832976
sp|P26599|PTBP1_HUMAN	[1Ac]-MDGIVPDIAVGTKR	MDGIVPDIAVGTKR	757.40576171875	2	1.64087501660985	-0.994591660207231	1	0.785629232136861	1	0.0560926535711003	1	0.00669519637308234
sp|P26639|SYTC_HUMAN	C[CAM]GPLIDLC[CAM]R	CGPLIDLCR	552.270446777344	2	1.98033623530122	0.130970913035527	0.466252333281885	0.397147794060708	0.1	0.143709688979633	1	0.99993316858325
sp|P26639|SYTC_HUMAN	GFQEVVTPNIFNSR	GFQEVVTPNIFNSR	804.412475585938	2	2.15929702638258	-0.396198828166251	0.462124091435998	0.01	0.1	0.441712274969277	1	0.299198990101832
sp|P26639|SYTC_HUMAN	IYGISFPDPK	IYGISFPDPK	568.802978515625	2	1.11817377338517	0.036558330061518	0.725356716992509	0.760172085710995	0.500792704427798	0.04065069326969	1	0.664430919734871
sp|P26639|SYTC_HUMAN	NELSGALTGLTR	NELSGALTGLTR	616.335693359375	2	1.26648937781496	-0.565322508890983	0.772060409146575	0.797635429114685	0.639395479835007	0.00129966644182766	1	0.333018964690016
sp|P26639|SYTC_HUMAN	QVMVVPVGPTC[CAM]DEYAQK	QVMVVPVGPTCDEYAQK	960.963317871094	2	1.35494992292013	-0.167957690251336	0.382879394231623	0.01	0.0826344685769363	1.01644859269804	1	0.408970481012299
sp|P26640|SYVC_HUMAN	C[CAM]GEMAQAASAAVTR	CGEMAQAASAAVTR	711.826843261719	2	1.54687383474636	-0.713179199829312	0.535135029419545	0.305563925456906	0.199997725131059	0.229805324831143	1	0.0578052279278221
sp|P26640|SYVC_HUMAN	GFVPSPTSQPGGHESLVDR	GFVPSPTSQPGGHESLVDR	656.325439453125	3	4.0234479856942	-0.390850313466453	0.157514359297915	0.0560844544516876	0.0376344685769364	1.15353672330606	1	0.977845413167216
sp|P26640|SYVC_HUMAN	ITPAHDQNDYEVGQR	ITPAHDQNDYEVGQR	581.60791015625	3	1.33572891931561	-0.487205019482277	0.382168664332908	0.0645128571753255	0.0929980236378524	0.00452252270473497	1	0.282424481696196
sp|P26640|SYVC_HUMAN	SSAQDPQAVLGALGR	SSAQDPQAVLGALGR	735.388977050781	2	1.56938602435113	-0.811233869186173	0.855713796023181	0.495375287442399	0.790475102273736	0.0799328014451373	1	0.042761184628587
sp|P26640|SYVC_HUMAN	YGEAGEGPGWGGAHPR	YGEAGEGPGWGGAHPR	533.242919921875	3	1.55429273963621	-0.685392839625878	0.513077120272969	0.0734227939076548	0.1	0.00335431002595454	1	0.0470855995114604
sp|P26640|SYVC_HUMAN	[1Ac]-STLYVSPHPDAFPSLR	STLYVSPHPDAFPSLR	914.965026855469	2	1.33417332980734	-0.546980693578082	0.716194682120487	0.406930615076329	0.55	0.10933857697757	1	0.0108124968853177
sp|P26641|EF1G_HUMAN	EYFSWEGAFQHVGK	EYFSWEGAFQHVGK	562.263305664063	3	1.56605862938485	-0.391052486290392	0.147802069533943	0.193967669208073	0.0376344685769364	0.0792871612189846	1	0.11243284262811
sp|P26641|EF1G_HUMAN	KAAAPAPEEEMDEC[CAM]EQALAAEPK	KAAAPAPEEEMDECEQALAAEPK	829.045532226563	3	1.60746074912735	-0.55748420281132	0.513074620367271	0.674467176781675	0.1	0.0876012041885906	1	0.0825849724943244
sp|P26641|EF1G_HUMAN	KLDPGSEET[Dhy]Q[Dea]TLVR	KLDPGSEETQTLVR	519.270263671875	3	1.52502549232604	-0.78726474262149	0.962119091435998	0.833896350400932	1	0.101669321469701	1	0.063452418417867
sp|P26641|EF1G_HUMAN	S[Dhy]TFVLDEFKR	STFVLDEFKR	408.552154541016	3	1.34477961236046	-0.768498967425891	0.81976992821591	0.830522624135085	0.655044284924244	0.0537221237668546	1	0.0224573571629295
sp|P26641|EF1G_HUMAN	WFLTC[CAM]INQPQFR	WFLTCINQPQFR	805.400817871094	2	1.28864156064067	-0.561561314322621	0.778628615642878	0.733044465566561	0.619174701428617	0.0480018383515609	1	0.00175402102234739
sp|P26641|EF1G_HUMAN	[1Ac]-AAGTLYTYPENWR	AAGTLYTYPENWR	792.378051757813	2	1.41565535469009	-0.690407778475145	0.90361529945364	0.851226760952598	0.949534402068145	0.125517582031407	1	0.10570130109398
sp|P27348|1433T_HUMAN	ATC[CAM]M[DTM]KAVTEQGAELSNEER	ATCMKAVTEQGAELSNEER	519.747009277344	4	1.70984029512476	0.904593162500859	0.985132636402488	0.831298952501102	1	0.104486588104133	1	0.0526175182691962
sp|P27348|1433T_HUMAN	AVTEQGAELSNEER	AVTEQGAELSNEER	766.862976074219	2	1	0	0.500005	0.843023367572858	0.1	0	1	0.887465164072744
sp|P27348|1433T_HUMAN	AVT[Dhy]EQGAELSNEER	AVTEQGAELSNEER	757.857727050781	2	1.71912185726063	0.91135391079236	1	0.843473862756352	1	0.0277058810212396	1	0.00974248308803755
sp|P27348|1433T_HUMAN	AVT[Dhy]EQ[Dea]GAELSNEER	AVTEQGAELSNEER	758.349731445313	2	1	0	0.500002500000279	0.868860142498106	0.1	0	1	0.805162525613325
sp|P27348|1433T_HUMAN	QTIDNSQGAYQEAFDISKK	QTIDNSQGAYQEAFDISKK	715.014892578125	3	1.27564415112689	0.349043670434433	0.458861265488019	0.0393022375306914	0.0964130416504373	0.00666876049899567	1	0.0446253784553632
sp|P27348|1433T_HUMAN	TC[CAM]MKAVTEQGAELSNEER	TCMKAVTEQGAELSNEER	513.988586425781	4	2.36038985966366	-0.816459143172832	0.939918233144967	0.82608016303573	0.964130416504373	0.331183479935287	1	0.0122392501413669
sp|P27635|RL10_HUMAN	AKVDEFPLC[CAM]GHMVSDEYEQLSSEALEAAR	AKVDEFPLCGHMVSDEYEQLSSEALEAAR	821.132690429688	4	2.33203862789141	-0.0897149169582253	0.293715217192427	0.359721384228843	0.0652689371538727	0.165697651541755	1	0.984582633339858
sp|P27635|RL10_HUMAN	FEDMVAEKR	FEDMVAEKR	562.773864746094	2	1.31848519144775	-0.758645965248695	1	0.846132896463243	1	0.0422686484014156	1	0.123064489407098
sp|P27635|RL10_HUMAN	FNADEFEDMVAEKR	FNADEFEDMVAEKR	567.591003417969	3	1.32578797766616	-0.554455564160828	0.778590840176434	0.841462068144347	0.638663684568772	0.0776261122408324	1	0.101324529320506
sp|P27635|RL10_HUMAN	FN[dAm]ADEFEDMVAEKR	FNADEFEDMVAEKR	561.915466308594	3	1.23484737550827	-0.56965861474462	0.867705880212597	0.440377328114388	0.845748419503554	0.0315281603888213	1	0.139398215420348
sp|P27635|RL10_HUMAN	VDEFPLC[CAM]GHMVSDEYEQLSSEALEAAR	VDEFPLCGHMVSDEYEQLSSEALEAAR	1028.13049316406	3	1.42974425969553	-0.381592274751614	0.494134326534378	0.231692318868179	0.1	0.191957993462036	1	0.22107439272367
sp|P27635|RL10_HUMAN	VDEFPLC[CAM]GHMVSDEYEQ[Dea]LSSEALEAAR	VDEFPLCGHMVSDEYEQLSSEALEAAR	1028.45849609375	3	1.68623573535993	-0.381592274751614	0.25479091669267	0.0178895779038023	0.055	0.193742379080544	1	0.203433348646913
sp|P27708|PYR1_HUMAN	LSLDDLLQR	LSLDDLLQR	536.803466796875	2	1.24900845137647	-0.339458030808471	0.63953985643182	0.594183658294323	0.310088569848488	0.169362622749502	1	0.639971438809291
sp|P27708|PYR1_HUMAN	MAEIGEHVAPSEAANSLEQAQAAAER	MAEIGEHVAPSEAANSLEQAQAAAER	894.092590332031	3	20.7377022791849	-0.912870929175277	0.481064545717999	0.130586906538121	0.01	19.2547841244716	1	0.0391151389903557
sp|P27708|PYR1_HUMAN	MAEIGEHVAPSEAAN[Dea]SLEQAQAAAER	MAEIGEHVAPSEAANSLEQAQAAAER	894.420593261719	3	12.4038652725516	-0.840976266088706	0.48105970635571	0.0917582583552963	0.0655044284924244	9.85932424950098	1	0.0242996372902691
sp|P27708|PYR1_HUMAN	VLGTSPEAIDSAENR	VLGTSPEAIDSAENR	779.889038085938	2	3.45330927349096	-0.657078267190167	0.481064545717999	0.0640853120489704	0.1	0.607372200199521	1	0.255404121026522
sp|P27708|PYR1_HUMAN	[1Ac]-AALVLEDGSVLR	AALVLEDGSVLR	642.861511230469	2	1.2788479094475	-0.433864812913559	0.800829473933909	0.754901805662483	0.655044284924244	0.0651188819460791	1	0.102927636365949
sp|P27797|CALR_HUMAN	EQFLDGDGWTSR	EQFLDGDGWTSR	705.81787109375	2	1.6397407169079	0.911789374073171	1	0.914701270261668	1	0.0443183956644897	1	0.00114967306444987
sp|P27797|CALR_HUMAN	FYALSASFEPFSNK	FYALSASFEPFSNK	804.390686035156	2	2.41461712771226	0.965445116771209	0.855713796023181	0.735820115516377	0.790475102273736	0.264392750127976	1	0.00379361738536614
sp|P27797|CALR_HUMAN	FYGDEEKDKGLQTSQDAR	FYGDEEKDKGLQTSQDAR	696.327392578125	3	1.8790919312452	0.785202390161247	0.548420443691357	0.0361557098207213	0.234549184133156	0.244239760020447	1	0.0047929313109065
sp|P27797|CALR_HUMAN	IKDP[Oxi]DASKPEDWDER	IKDPDASKPEDWDER	454.964141845703	4	1.6483999468803	0.814796996244651	0.966192182120487	0.574576337632396	1	0.0485721478324938	1	0.0342076097469331
sp|P27797|CALR_HUMAN	LFPNSLDQTDMHGDSEYNIMFGPDIC[CAM]GPGTK	LFPNSLDQTDMHGDSEYNIMFGPDICGPGTK	864.885009765625	4	1.83512084786315	0.00323353320258273	0.124802316111895	0.207757489479738	0.0277327369137544	0.221889680696278	1	0.97484820754416
sp|P27797|CALR_HUMAN	PAVY[Amn]FKEQFLDGDGWTSR	PAVYFKEQFLDGDGWTSR	711.012939453125	3	1.65038632990556	0.912553681900428	1	0.913834198768988	1	0.0615970184665986	1	0.00153313763132013
sp|P27816|MAP4_HUMAN	GISEDSHLESLQDVGQ[Dea]SAAPTFMISPETVTGTGKK	GISEDSHLESLQDVGQSAAPTFMISPETVTGTGKK	905.442443847656	4	2.41114129887611	0.786814283753813	0.536851259569318	0.0569283141406924	0.205044284924244	0.173443295076581	1	0.0138589883206587
sp|P27816|MAP4_HUMAN	LATNTSAPDLK	LATNTSAPDLK	565.806213378906	2	8.96545928700044	0.812721869398147	0.245363565556484	0.132257601288695	0.01	7.8855777034489	1	0.0369123694321153
sp|P27816|MAP4_HUMAN	TTDMAPSKETEMALAK	TTDMAPSKETEMALAK	575.279541015625	3	2.26753448975259	0.774295250261838	0.621815239471792	0.0261450820692909	0.395748419503554	0.180800903980789	1	0.00166959501631916
sp|P27816|MAP4_HUMAN	TTTLSGTAPAAGVVPSR	TTTLSGTAPAAGVVPSR	793.430847167969	2	1.96330728624786	0.799993958215644	0.778628615642878	0.361425598817667	0.619174701428617	0.159280300534468	1	0.0658524468274217
sp|P27816|MAP4_HUMAN	VALSSETEVALAR	VALSSETEVALAR	673.369750976563	2	2.29000536238077	0.696233680229692	0.363285783151254	0.413533181445228	0.168910653381121	0.612351258063323	1	0.0430669656314274
sp|P27816|MAP4_HUMAN	[1Ac]-ADLSLADALTEPSPDIEGEIKR	ADLSLADALTEPSPDIEGEIKR	794.739318847656	3	3.00749050739811	0.907646654246845	0.632168586271857	0.14291145072845	0.293707969493016	0.206081480740955	1	0.00166838922801431
sp|P27824|CALX_HUMAN	APVPTGEVYFADSFDR	APVPTGEVYFADSFDR	885.920288085938	2	3.16878545645714	-0.866816949401341	0.363228292533266	0.582569270321774	0.0929980236378524	0.449041855127809	1	0.0330227866286349
sp|P27824|CALX_HUMAN	C[CAM]ESAPGC[CAM]GVWQRPVIDNPNYK	CESAPGCGVWQRPVIDNPNYK	816.379211425781	3	5.39518266371797	-0.896056423150518	0.500005	0.0416513092452488	0.1	1.63034164116456	1	0.00231595701323398
sp|P27824|CALX_HUMAN	GTLSGWILSK	GTLSGWILSK	531.303100585938	2	3.06280790515088	-0.707106781186548	0.7500025	0.445900203218059	0.505	0.0793485057607075	1	0.00666466698746942
sp|P27824|CALX_HUMAN	IVDDWANDGWGLKK	IVDDWANDGWGLKK	539.607116699219	3	10.5785716840445	-0.537292537149562	1E-05	0.0178038997421973	0.01	0.517030006317238	1	0.100358756948515
sp|P27824|CALX_HUMAN	KIPNPDFFEDLEPFR	KIPNPDFFEDLEPFR	621.980712890625	3	10.6200071624687	-0.872068650214752	0.212949731632367	0.646393853882441	0.01	20.1271783763671	1	0.0421129808349792
sp|P27824|CALX_HUMAN	[PGQ]-QKSDAEEDGGTVSQEEEDRKPK	QKSDAEEDGGTVSQEEEDRKPK	612.03076171875	4	6.23355413693867	-0.0368799765609786	1E-05	0.01	0.01	4.04223249159481	1	0.559338348266599
sp|P28066|PSA5_HUMAN	GAQSSLQEVYHK	GAQSSLQEVYHK	673.838562011719	2	3.33790466249036	-0.035170967698115	1E-05	0.145662132709309	0.01	0	1	0.877422603804707
sp|P28066|PSA5_HUMAN	GPQLFHMDPSGTFVQC[CAM]DAR	GPQLFHMDPSGTFVQCDAR	721.6630859375	3	1.71805006354939	-0.0176720610843005	0.50000250003356	0.169505638683752	0.1	0.0769480876344422	1	0.445304538477939
sp|P28066|PSA5_HUMAN	GPQ[Dea]LFHMDPSGTFVQC[CAM]DAR	GPQLFHMDPSGTFVQCDAR	721.991088867188	3	1.14553421465174	0.18845995136558	0.631990244998701	0.648673178804098	0.376344685769363	0	1	0.133263461414622
sp|P28066|PSA5_HUMAN	ITSPLMEPSSIEK	ITSPLMEPSSIEK	716.373596191406	2	1.31718441270331	0.858672308206606	1	0.731857969481623	1	0.0517300223792299	1	0.0145625662555454
sp|P28066|PSA5_HUMAN	LFQVEYAIEAIK	LFQVEYAIEAIK	712.395202636719	2	1.57371720952892	0.860348814455898	0.966192182120487	0.52535130796166	1	0.0977268844294045	1	0.0404013984236386
sp|P28072|PSB6_HUMAN	ERDGSSGGVIRLAAIAESGVER	ERDGSSGGVIRLAAIAESGVER	558.044982910156	4	2.91824771091521	0.955636910502199	0.622211825588723	0.734457165067427	0.380710603560527	0.405090152137584	1	0.0125869784328127
sp|P28072|PSB6_HUMAN	LAAIAESGVER	LAAIAESGVER	558.306396484375	2	5.90150986315299	0.960728337445044	0.485137636402488	0.731808266059328	0.1	0.867842753838066	1	0.120136213194129
sp|P28072|PSB6_HUMAN	QVLLGDQIPK	QVLLGDQIPK	555.829528808594	2	1.14946623496549	0.365245919131782	0.937423117333153	0.651678258837855	0.949534402068145	0.0764235249576004	1	0.445684586340418
sp|P28072|PSB6_HUMAN	Q[Dea]VLLGDQIPK	QVLLGDQIPK	556.321533203125	2	1.83068227366472	0.774874551211598	0.985132636402488	0.780196100100463	1	0.135965635474864	1	0.17625570866716
sp|P28074|PSB5_HUMAN	DAYSGGAVNLYHVR	DAYSGGAVNLYHVR	507.919677734375	3	1.18805154157738	-0.0296555667952667	0.510654411245112	0.310536394038237	0.1	0.0530425847673487	1	0.817209582596307
sp|P28074|PSB5_HUMAN	LLANMVYQYK	LLANMVYQYK	621.831176757813	2	2.44243677030387	-0.14574260153647	0.0910809296193136	0.182956351409736	0.0205044284924244	0.0629686945449293	1	0.997202560152673
sp|P28074|PSB5_HUMAN	RGPGLYYVDSEGNR	RGPGLYYVDSEGNR	528.258483886719	3	1.08448167273072	-0.0389008913921309	0.668661409049569	0.738895025862046	0.395748419503554	0.0309216217839419	1	0.368386884604227
sp|P28482|MK01_HUMAN	DLKPSNLLLNTTC[CAM]DLK	DLKPSNLLLNTTCDLK	615.664367675781	3	1.23274839546246	-0.408248290463863	0.867705880212597	0.74854640906418	0.845748419503554	0.165097841031536	1	0.255486493769797
sp|P28482|MK01_HUMAN	GQVFDVGPR	GQVFDVGPR	487.75634765625	2	3.44054037646158	0.690777637243295	0.388762383293036	0.20408167970529	0.0845748419503554	1.49358621080247	1	0.00452317292799855
sp|P28482|MK01_HUMAN	LKELIFEETAR	LKELIFEETAR	450.253875732422	3	1.53255747929864	-0.400649221838011	0.569827579377308	0.757181201900542	0.205044284924244	0.167529902561499	1	0.0336623504589098
sp|P28482|MK01_HUMAN	[1Ac]-AAAAAAGAGPEMVR	AAAAAAGAGPEMVR	642.821899414063	2	1.31625991390458	-0.617303021766502	0.725356716992509	0.846116962119516	0.500792704427798	0.0296090834690714	1	0.0139234653475717
sp|P28482|MK01_HUMAN	[1Ac]-AAAAAAGAGPEM[Oxi]VR	AAAAAAGAGPEMVR	650.8193359375	2	2.06109224753217	-0.408248290463863	0.562398818599357	0.619720565070343	0.188663684568772	0.0902161909942809	1	0.438780301087999
sp|P28799|GRN_HUMAN	SRC[CAM]PDGSTC[CAM]C[CAM]ELPSGK	SRCPDGSTCCELPSGK	604.255432128906	3	6.11876816854453	0.684545786380401	0.0143040198720456	0.0222039435497743	0.01	1.88511971396398	1	0.143185494578137
sp|P28799|GRN_HUMAN	[PGQ]-QHC[CAM]C[CAM]PAGYTC[CAM]NVK	QHCCPAGYTCNVK	789.318298339844	2	17.3352272295073	0.552143301909779	1E-05	0.01	0.001	7.78921791498498	1	0.0791391097094517
sp|P29401|TKT_HUMAN	ILATPPQEDAPSVDIANIR	ILATPPQEDAPSVDIANIR	674.028503417969	3	1.21021222646962	0.453107260642555	0.840846432425669	0.828256983712434	0.802932989860247	0.0624439314283297	1	0.141167735556547
sp|P29401|TKT_HUMAN	ILATPPQ[Dea]EDAPSVDIANIR	ILATPPQEDAPSVDIANIR	1011.03112792969	2	1.98591614567939	-0.0321610403404503	0.377919654314212	0.318905448564754	0.0826344685769363	0.0230573437897852	1	0.613819671654445
sp|P29401|TKT_HUMAN	LGQSDPAPLQHQMDIYQK	LGQSDPAPLQHQMDIYQK	690.342224121094	3	1.34161403794603	0.372204206661855	0.495361065556485	0.0173368338227919	0.1	0.226144735626789	1	0.505862710571483
sp|P29401|TKT_HUMAN	SVPTSTVFYPSDGVATEK	SVPTSTVFYPSDGVATEK	942.964904785156	2	1.22439230013546	0.575257906383959	0.933350026648664	0.352129974084957	0.949534402068145	0.0295385102418655	1	0.369406226088174
sp|P29401|TKT_HUMAN	TSRPENAIIYNNNEDFQVGQAK	TSRPENAIIYNNNEDFQVGQAK	836.741943359375	3	1.46326936374335	-0.325315218035875	0.933350026648664	0.252571290771918	0.949534402068145	0	1	0.641985200692387
sp|P29401|TKT_HUMAN	TVPFC[CAM]STFAAFFTR	TVPFCSTFAAFFTR	826.400512695313	2	1.20974214261796	-0.401868371481598	0.264691799530022	0.0528879610927132	0.0588198086636917	0.178390035933881	1	0.213324782545335
sp|P29692|EF1D_HUMAN	FYEQMNGPVAGASR	FYEQMNGPVAGASR	763.8564453125	2	2.6447521762476	0.909083337565407	0.925050869547454	0.456436596987704	0.964130416504373	0.217605720030595	1	0.0258223268903769
sp|P29692|EF1D_HUMAN	FYEQMN[Dea]GPVAGASR	FYEQMNGPVAGASR	764.348449707031	2	4.77764977587105	0.894635346678803	0.668661409049569	0.377212577315697	0.395748419503554	0.622736096222539	1	0.00371750737282937
sp|P29692|EF1D_HUMAN	GVVQELQQAISK	GVVQELQQAISK	650.367004394531	2	3.67240966087603	0.815559238929656	0.563625557621463	0.482367039064229	0.513866368456877	0.922754587137555	1	0.00332714505255833
sp|P29692|EF1D_HUMAN	SIQLDGLVWGASK	SIQLDGLVWGASK	687.374816894531	2	3.88312365551433	1	0.849145589526879	0.845211348590709	0.775879087837509	0.217748420202297	1	0.000267344957310858
sp|P29692|EF1D_HUMAN	SLAGSSGPGASSGTSGDHGELVVR	SLAGSSGPGASSGTSGDHGELVVR	729.020874023438	3	3.97608506501254	0.909423469814292	0.925050869547454	0.752145247862172	0.964130416504373	0.277665771253345	1	0.0230950923815072
sp|P29692|EF1D_HUMAN	[1Ac]-ATNFLAHEK	ATNFLAHEK	536.774719238281	2	4.93099931202568	0.967850952805225	0.609929952514382	0.840941066486558	0.277327369137544	0.0699374572441474	1	0.00118350745579494
sp|P30040|ERP29_HUMAN	DGDFENPVPYTGAVK	DGDFENPVPYTGAVK	804.880676269531	2	1.26736953352796	0.573860181517434	0.81976992821591	0.534465629240984	0.655044284924244	0.0613153022617895	1	0.280090778689676
sp|P30040|ERP29_HUMAN	GALPLDTVTFYK	GALPLDTVTFYK	662.861022949219	2	1.19899441769379	0.535176767027074	0.716625036812123	0.623668096991173	0.601195756887876	0.055600037122595	1	0.432698883866389
sp|P30040|ERP29_HUMAN	GQGVYLGMPGC[CAM]LPVYDALAGEFIR	GQGVYLGMPGCLPVYDALAGEFIR	861.762634277344	3	8.42863662964863	0.284064164378101	0.000891649421524989	0.0164246701809919	0.01	0	1	0.760004235549531
sp|P30040|ERP29_HUMAN	GQ[Dea]GVYLGMPGC[CAM]LPVYDALAGEFIR	GQGVYLGMPGCLPVYDALAGEFIR	862.090637207031	3	1	0	0.0130821202729694	0.0194814838193617	0.01	0	1	0.866316316880464
sp|P30040|ERP29_HUMAN	SLNILTAFQK	SLNILTAFQK	567.829528808594	2	1.15642488188546	0.696178277913931	1	0.838917496084786	1	0.0475849822882495	1	0.375895947522981
sp|P30040|ERP29_HUMAN	SLNILT[Pho]AFQK	SLNILTAFQK	607.812683105469	2	1.40507309956847	-0.699370381434554	0.7500025	0.744589683315461	0.55	0.022447538303523	1	0.113693719640003
sp|P30041|PRDX6_HUMAN	DFTPVC[CAM]TTELGR	DFTPVCTTELGR	698.332275390625	2	1.33001943719363	-0.812321476638889	1	0.878896756406919	1	0.0231707758182835	1	0.059370953514305
sp|P30041|PRDX6_HUMAN	FHDFLGDSWGILFSHPR	FHDFLGDSWGILFSHPR	508.502258300781	4	14.1167426825654	-0.912870929175277	0.513077120272969	0.0383785100869209	0.055	2.32728038435672	1	0.0205277381853377
sp|P30041|PRDX6_HUMAN	LSILYPATTGR	LSILYPATTGR	596.340209960938	2	1.21396480648078	-0.706661033143538	0.985132636402488	0.845629318874615	1	0.0221912012878198	1	0.590754740292212
sp|P30041|PRDX6_HUMAN	NFDEILR	NFDEILR	453.737609863281	2	1.24824542432856	-0.408083833995956	0.452295480930665	0.400930590167628	0.450034402068145	0.0154065858440904	1	0.100298825778805
sp|P30041|PRDX6_HUMAN	PGGLLLGDVAPNFEANTTVGR	PGGLLLGDVAPNFEANTTVGR	700.035766601563	3	1.10772839513672	-0.0622725126213554	0.881987744998701	0.89820408222234	0.826344685769363	0.0687734297414035	1	0.751770643750222
sp|P30041|PRDX6_HUMAN	VATPVDWKDGDSVMVLPTIPEEEAK	VATPVDWKDGDSVMVLPTIPEEEAK	909.457946777344	3	2.93564495656804	-0.387630546664507	0.293463203773946	0.0867025092029719	0.0638663684568772	0.266644233923809	1	0.39452849902186
sp|P30043|BLVRB_HUMAN	C[CAM]LTTDEYDGHSTYPSHQYQ	CLTTDEYDGHSTYPSHQYQ	767.983276367188	3	1.63767187110711	-0.544295518953372	0.282714820391687	0.0741597023166612	0.060457868699239	0.247034788968238	1	0.0400813569124899
sp|P30043|BLVRB_HUMAN	NDLSPTTVMSEGAR	NDLSPTTVMSEGAR	739.351196289063	2	1.97008519923794	-0.945148161473495	0.81976992821591	0.782500642519381	0.655044284924244	0.377165083162289	1	0.0037528805931316
sp|P30043|BLVRB_HUMAN	NDL[1Me]SPTTVMSEGAR	NDLSPTTVMSEGAR	746.359008789063	2	2.0815563430224	-0.806267456601858	0.500057811704808	0.709824494110721	0.1	0.391149838243584	1	0.00571158224350114
sp|P30043|BLVRB_HUMAN	ND[Dhy]LSPTTVMSEGAR	NDLSPTTVMSEGAR	730.345947265625	2	1.93343710361579	-0.724806240507525	0.500000321086819	0.636255839498224	0.1	0.609407158883239	1	0.00705036471746602
sp|P30043|BLVRB_HUMAN	TVAGQDAVIVLLGTR	TVAGQDAVIVLLGTR	756.940856933594	2	1.86647643516409	-0.885240891722713	0.591830337362485	0.593941686589554	0.294439764759251	0.100015407641961	1	0.00128451318885452
sp|P30049|ATPD_HUMAN	AEAAAAPAAASGPNQMSFTFASPTQVFFNGANVR	AEAAAAPAAASGPNQMSFTFASPTQVFFNGANVR	1133.54565429688	3	2.87355398845929	0.0107727617561011	1E-05	0.01	0.01	0.254335709228203	1	0.556785253041394
sp|P30049|ATPD_HUMAN	AEAAAAPAAASGPNQMSFTFASPTQVFFN[Dea]GANVR	AEAAAAPAAASGPNQMSFTFASPTQVFFNGANVR	1133.87365722656	3	12.2396081732134	0.0330640301075986	1E-05	0.01	0.01	1.68068133939618	1	0.504951186035723
sp|P30049|ATPD_HUMAN	AEAAAAPAAASGPNQMSFTFASPTQ[Dea]VFFN[Dea]GANVR	AEAAAAPAAASGPNQMSFTFASPTQVFFNGANVR	1134.20166015625	3	6.39247171545997	0.385111560319078	0.000896649232921414	0.01	0.01	2.00371466597439	1	0.0173754331990995
sp|P30049|ATPD_HUMAN	AQAELVGTADEATR	AQAELVGTADEATR	716.357360839844	2	2.86876400935033	0.921147289552582	0.911149168357633	0.523451206356549	0.917285178529865	0.299198560742177	1	0.000233669696217756
sp|P30050|RL12_HUMAN	C[CAM]TGGEVGATSALAPK	CTGGEVGATSALAPK	709.850830078125	2	1.36083270471842	-0.857199847326941	0.985132636402488	0.743670425463876	1	0.0239752245568248	1	0.0675304272925337
sp|P30050|RL12_HUMAN	C[CAM]T[Dhy]GGEVGATSALAPK	CTGGEVGATSALAPK	700.845581054688	2	1.2807173459334	-0.666225915364545	0.970265272804976	0.496629714892302	1	0.0192079439562381	1	0.0809062627082748
sp|P30050|RL12_HUMAN	EILGTAQSVGC[CAM]NVDGR	EILGTAQSVGCNVDGR	838.407043457031	2	1.46356443446866	-0.922741270748999	0.985132636402488	0.621493895284555	1	0.051999323754213	1	0.00250403478519037
sp|P30050|RL12_HUMAN	HPHDIIDDINSGAVEC[CAM]PAS	HPHDIIDDINSGAVECPAS	682.977722167969	3	1.16591379988666	-0.136091913480475	0.486058054210116	0.038589382373682	0.1	0.198932288125263	1	0.314525204415899
sp|P30050|RL12_HUMAN	HSGNITFDEIVNIAR	HSGNITFDEIVNIAR	562.625061035156	3	1.37897125807669	-0.814101527620579	1	0.838252010641778	1	0.0111196687817052	1	0.0287722553870676
sp|P30050|RL12_HUMAN	IGPLGLSPK	IGPLGLSPK	441.2763671875	2	1.42344732891569	-0.773120385823007	0.735190287563886	0.930045568031389	0.55	0.109935220418674	1	0.0545493243636748
sp|P30085|KCY_HUMAN	FLIDGFPR	FLIDGFPR	482.766174316406	2	1.17569368670887	-0.00940794707999649	0.513132271434368	0.881578427889302	0.1	0.0450544032935997	1	0.522732682916689
sp|P30085|KCY_HUMAN	IQTYLQSTKPIIDLYEEMGK	IQTYLQSTKPIIDLYEEMGK	790.746887207031	3	18.3911353075693	0.0207957584259453	0.0624588872783964	0.0379541459824356	0.0188663684568772	0	1	0.881495738280544
sp|P30085|KCY_HUMAN	KNPDSQYGELIEK	KNPDSQYGELIEK	507.591217041016	3	1.26539750356852	0.571413334178401	0.947251727838486	0.606886997347544	1	0.0596329544356342	1	0.150216959874023
sp|P30085|KCY_HUMAN	KNPDSQ[Dea]YGELIEK	KNPDSQYGELIEK	507.919219970703	3	1.30306077237712	0.70597782304161	0.925050869547454	0.32408035845884	0.964130416504373	0.0370856736142609	1	0.0805531402447822
sp|P30086|PEBP1_HUMAN	GNDISSGTVLSDYVGSGPPK	GNDISSGTVLSDYVGSGPPK	975.476196289063	2	1.74028328434903	0.726010148719563	0.655586788776677	0.11055203946871	0.395748419503554	0.864837093091386	1	0.0485303795344757
sp|P30086|PEBP1_HUMAN	NRPTSISWDGLDSGK	NRPTSISWDGLDSGK	544.937377929688	3	1.38758125375674	0.940662150753819	0.985132636402488	0.845226649137374	1	0.0800004380711558	1	0.0219913464826311
sp|P30086|PEBP1_HUMAN	P[Oxi]LH[Pho]VTYAGAAVDELGK	PLHVTYAGAAVDELGK	868.916381835938	2	1.70597959209058	0.707106781186548	0.800829473933909	0.554729045884528	0.655044284924244	0.0782044637402111	1	0.0654328341898041
sp|P30086|PEBP1_HUMAN	WSGPLSLQEVDEQPQHPLHVTYAGAAVDELGK	WSGPLSLQEVDEQPQHPLHVTYAGAAVDELGK	868.684936523438	4	1.76211059271041	0.741032601050716	0.736359535968004	0.28428577195627	0.55	0.112589969511604	1	0.0616065780010069
sp|P30086|PEBP1_HUMAN	WSGPLSLQEVDEQPQ[Dea]HPLHVTYAGAAVDELGK	WSGPLSLQEVDEQPQHPLHVTYAGAAVDELGK	868.930969238281	4	1.70413994762665	0.577350269189626	0.482286605826925	0.141209323250814	0.1	0.0597886238337524	1	0.22636419066334
sp|P30086|PEBP1_HUMAN	YVWLVYEQDRPLKC[CAM]DEPILSNR	YVWLVYEQDRPLKCDEPILSNR	699.106201171875	4	1.47023738331715	0.480706132473223	0.563625557621463	0.0899465311591815	0.188663684568772	0.175567624211976	1	0.696833204612257
sp|P30101|PDIA3_HUMAN	EATNPPVIQEEKPK	EATNPPVIQEEKPK	527.282409667969	3	1.53787225221031	0.393398878930341	0.401409944455495	0.642208263799783	0.0845748419503554	0.055186034000085	1	0.193418425834157
sp|P30101|PDIA3_HUMAN	ELSDFISYLQR	ELSDFISYLQR	685.851196289063	2	1.08656794447796	-0.160969551309129	0.951324818522975	0.793218613527443	1	0.030424027826239	1	0.0775055697227387
sp|P30101|PDIA3_HUMAN	IFRDGEEAGAYDGPR	IFRDGEEAGAYDGPR	551.593627929688	3	1.56427326618737	-0.673677635769966	1	0.804312459540244	1	0.066842731678542	1	0.0502542375030573
sp|P30101|PDIA3_HUMAN	LAPEYEAAATR	LAPEYEAAATR	596.303833007813	2	4.13569393055181	0.905059824650735	0.521308501403404	0.718386771811398	0.1	0.0653653049080063	1	0.027746347026299
sp|P30101|PDIA3_HUMAN	SDVLELTDDNFESR	SDVLELTDDNFESR	820.375915527344	2	1.1571899071138	0.373076310973485	1	0.824085965531861	1	0.102831214003209	1	0.480127564798574
sp|P30101|PDIA3_HUMAN	YGVSGYPTLK	YGVSGYPTLK	542.787292480469	2	1.20023946538976	-0.500487900883057	0.609929952514382	0.854051516739518	0.277327369137544	0.105683860591289	1	0.174631904773648
sp|P30153|2AAA_HUMAN	IGPILDNSTLQSEVKPILEK	IGPILDNSTLQSEVKPILEK	732.08251953125	3	1.64619070614804	0.191366050870499	0.377917314857622	0.01	0.0826344685769363	0.219616225784007	1	0.704502392764738
sp|P30153|2AAA_HUMAN	NLC[CAM]SDDTPMVR	NLCSDDTPMVR	654.28955078125	2	1.50279017225918	0.391037491939166	0.523728870974671	0.216595277175573	0.1	0.212743521827858	1	0.9051059010201
sp|P30153|2AAA_HUMAN	SALASVIMGLSPILGK	SALASVIMGLSPILGK	778.957641601563	2	1.47392217515604	0.100864828981841	0.13909883595038	0.01	0.0277327369137544	0.319099224330331	1	0.0333594559824429
sp|P30153|2AAA_HUMAN	VLAMSGDPNYLHR	VLAMSGDPNYLHR	491.582000732422	3	5.76930150253327	-0.789752739208873	0.209258766652161	0.0582917153516942	0.0465008370338135	1.16080733556585	1	0.0265129728367525
sp|P30419|NMT1_HUMAN	AIELFSVGQGPAK	AIELFSVGQGPAK	658.864074707031	2	4.40906785294454	-0.510507417692624	0.209258766652161	0.671514339639106	0.0465008370338135	1.09655387534609	1	0.313386295181857
sp|P31153|METK2_HUMAN	TQVTVQYMQDR	TQVTVQYMQDR	684.832458496094	2	2.22332358529267	0.530292068532977	0.453120583235034	0.200741485756528	0.173238526519127	0.332174453723294	1	0.926387540462464
sp|P31153|METK2_HUMAN	YLDEDTIYHLQPSGR	YLDEDTIYHLQPSGR	602.960083007813	3	1.64368539185855	0.507307799963486	0.332880817063586	0.646711806563127	0.0655044284924244	0.191846893894889	1	0.105991789837543
sp|P31939|PUR9_HUMAN	DVSELTGFPEMLGGR	DVSELTGFPEMLGGR	804.390319824219	2	1.89030632038321	-0.887434642422522	0.920977778862965	0.571578858598186	0.964130416504373	0.220942196850432	1	0.038876619983148
sp|P31939|PUR9_HUMAN	HVSPAGAAVGIPLSEDEAK	HVSPAGAAVGIPLSEDEAK	616.65478515625	3	1.67467000599633	-0.805811445737882	0.804902564618398	0.761439987175037	0.655044284924244	0.0981360452174966	1	0.0192159596555952
sp|P31939|PUR9_HUMAN	NLTALGLNLVASGGTAK	NLTALGLNLVASGGTAK	800.456848144531	2	1.6843554752661	-0.733601757097144	0.514301519838486	0.178586707160831	0.1	0.200059258176773	1	0.0499612748150837
sp|P31939|PUR9_HUMAN	SLFSNVVTK	SLFSNVVTK	497.782012939453	2	1.91666845923292	-0.74187786693966	0.767021656054395	0.405023300134156	0.655044284924244	0.0168079457033946	1	0.0402971708699935
sp|P31939|PUR9_HUMAN	TLTPISAAYAR	TLTPISAAYAR	582.324584960938	2	2.25241131787636	-0.912870929175277	0.985132636402488	0.835366641579334	1	0.0911938345863044	1	0.000102005786485245
sp|P31939|PUR9_HUMAN	VVAC[CAM]NLYPFVK	VVACNLYPFVK	655.352294921875	2	3.77866791139924	-0.520995304466902	0.466197182120487	0.486013729277455	0.1	0.358349683607113	1	0.999767603212173
sp|P31942|HNRH3_HUMAN	ATENDIANFFSPLNPIR	ATENDIANFFSPLNPIR	640.326782226563	3	2.34659108557315	-0.00538502458213469	1E-05	0.712713978676674	0.01	0.324265733859789	1	0.962268648141633
sp|P31942|HNRH3_HUMAN	DGMDNQGGYGSVGR	DGMDNQGGYGSVGR	706.796569824219	2	5.18622522076971	0.0173311893656403	0.326170768347484	0.0372130361239774	0.0672093105272917	0	1	0.682025355218291
sp|P31942|HNRH3_HUMAN	DGMDNQ[Dea]GGYGSVGR	DGMDNQGGYGSVGR	707.28857421875	2	1.15444122313168	0.117355348651065	0.500036429118116	0.0339996046005806	0.145885499564384	0	1	0.991196146737512
sp|P31942|HNRH3_HUMAN	STGEAFVQFASK	STGEAFVQFASK	636.316955566406	2	1.22496927957327	-0.577350269189626	0.721933307699937	0.741930300234631	0.514130416504373	0.0254087176591751	1	0.095796881825142
sp|P31942|HNRH3_HUMAN	YIEIFR	YIEIFR	420.734344482422	2	1.28607450583564	-0.389623875246339	0.702326749505372	0.707326048240698	0.499534402068145	0.154170101820631	1	0.702023941558285
sp|P20073|ANXA7_HUMAN	LGTDESC[CAM]FNMILATR	LGTDESCFNMILATR	864.408203125	2	2.59033183597148	0.379413285307207	0.241718796419701	0.0246782027917187	0.055	2.27732714807775	1	0.127805543664288
sp|P20073|ANXA7_HUMAN	LLVSMC[CAM]QGNRDENQSIN[Dea]HQMAQEDAQR	LLVSMCQGNRDENQSINHQMAQEDAQR	794.109375	4	13.1880840018817	-0.0234001781215518	1E-05	0.0228184805376033	0.01	0.365697863344254	1	0.485784857103062
sp|P31943|HNRH1_HUMAN	DLNYC[CAM]FSGMSDHR	DLNYCFSGMSDHR	534.553894042969	3	1.47524489039389	0.311809090200003	0.563287807288869	0.618144980674963	0.188663684568772	0.147589334952134	1	0.180029498744409
sp|P31943|HNRH1_HUMAN	HTGPNSPDTANDGFVR	HTGPNSPDTANDGFVR	562.260620117188	3	1.27542319483437	-0.698376431431635	0.966192182120487	0.761286821144028	1	0.0696429979974598	1	0.0767730082974773
sp|P31943|HNRH1_HUMAN	HTGPNSPDTAN[dAm]DGFVR	HTGPNSPDTANDGFVR	556.585144042969	3	1.22370380531299	-0.538546559542057	1	0.658860587922252	1	0.0686461049472548	1	0.0379653373707403
sp|P31943|HNRH1_HUMAN	HTGPNS[Dhy]PDTANDGFVR	HTGPNSPDTANDGFVR	556.257141113281	3	1.29026459288836	-0.679864356711584	0.772060409146575	0.510007637964986	0.639395479835007	0.0576732285155201	1	0.783262179119653
sp|P31943|HNRH1_HUMAN	STGEAFVQFASQEIAEK	STGEAFVQFASQEIAEK	614.635375976563	3	1.23355332982256	-0.391672978656325	0.460480666217677	0.716741297556248	0.171298153145708	0.055057518805806	1	0.808849130739105
sp|P31943|HNRH1_HUMAN	YGDGGSTFQSTTGHC[CAM]VHMR	YGDGGSTFQSTTGHCVHMR	525.227111816406	4	1.30123795694472	-0.465288688534694	0.886646334494598	0.310295249865684	0.845748419503554	0.0183123782718982	1	0.134684475653644
sp|P31946|1433B_HUMAN	KGDYFRYLSEVASGDNKQTTVSNSQQAYQEAFEISKK	KGDYFRYLSEVASGDNKQTTVSNSQQAYQEAFEISKK	703.679748535156	6	1.80112525790097	0.912870929175277	1	0.698382226669045	1	0.142690998062179	1	0.00429229666789997
sp|P31946|1433B_HUMAN	MKAVTEQGHELSNEERNLLSVAYK	MKAVTEQGHELSNEERNLLSVAYK	458.569885253906	6	1.41398207168875	0.690711318284283	0.500005	0.460836931590775	0.5005	0.00843533029442356	1	0.0264120293938286
sp|P31946|1433B_HUMAN	QTTVSNSQQAYQEAFEISKK	QTTVSNSQQAYQEAFEISKK	763.044860839844	3	2.11158852070891	-0.013302806354684	0.452295480930665	0.096588141880642	0.0949534402068145	0.270217826900197	1	0.727754075580961
sp|P31946|1433B_HUMAN	QTT[Dhy]VSNSQQAYQEAFEISKK	QTTVSNSQQAYQEAFEISKK	757.041381835938	3	14.1645372600145	0.587267896887061	0.00212104879843757	0.0336945129386314	0.01	2.80507714286068	1	0.0481569995112459
sp|P31946|1433B_HUMAN	YLSEVASGDNKQTTVSNSQQ[Dea]AYQEAFEISKK	YLSEVASGDNKQTTVSNSQQAYQEAFEISKK	863.66796875	4	2.96905324834061	0.232088992073462	0.225361716992509	0.0136661669825229	0.0500792704427798	0.246149888797842	1	0.0358377892615187
sp|P31946|1433B_HUMAN	[PGQ]-QTTVSNSQQAYQEAFEISKK	QTTVSNSQQAYQEAFEISKK	757.369384765625	3	2.73296700696075	0.131149353441741	0.0130821202729694	0.0170826553848528	0.01	0.0848369259820236	1	0.318524455508336
sp|P31948|STIP1_HUMAN	ALDLDSSC[CAM]KEAADGYQR	ALDLDSSCKEAADGYQR	633.623168945313	3	2.3569158611128	0.700211927660006	0.500038768574707	0.36292890784595	0.1	0.331844725776499	1	0.0338811811405564
sp|P31948|STIP1_HUMAN	ALSVGN[Dea]IDDALQC[CAM]YSEAIK	ALSVGNIDDALQCYSEAIK	1034.49877929688	2	1.96169995295288	0.473352937634301	0.447684743073532	0.0224878147305079	0.1	0.353820888560421	1	0.0686481845793635
sp|P31948|STIP1_HUMAN	AMADPEVQQIMSDPAMR	AMADPEVQQIMSDPAMR	630.623352050781	3	1.86605637000243	0.793809074176438	0.575473278328917	0.366308457458449	0.188663684568772	0.291444819211584	1	0.0140645719278084
sp|P31948|STIP1_HUMAN	ELDPTNMTYITNQAAVYFEK	ELDPTNMTYITNQAAVYFEK	783.375366210938	3	5.05121107931702	0.664436206806845	0.145243284605877	0.0220642093707433	0.01	0.513775628359301	1	0.0224386455053285
sp|P31948|STIP1_HUMAN	LAYINPDLALEEK	LAYINPDLALEEK	744.90087890625	2	1.94624361615212	0.815475953843551	0.985132636402488	0.752550239195119	1	0.0321695377556782	1	0.000779423131573385
sp|P31948|STIP1_HUMAN	LMDVGLIAIR	LMDVGLIAIR	550.828430175781	2	2.11310568124868	0.905649303936619	0.985132636402488	0.839821461194226	1	0.0341473931042762	1	0.00764682229967494
sp|P20339|RAB5A_HUMAN	YHSLAPMYYR	YHSLAPMYYR	434.209625244141	3	6.26851822612334	-0.908787127668615	0.330426678917612	0.693035199857434	0.0655044284924244	0.349436129478564	1	0.00169179856824859
sp|P31949|S10AB_HUMAN	C[CAM]IESLIAVFQK	CIESLIAVFQK	654.355041503906	2	2.12671922677448	0.811980070250346	0.855713796023181	0.500239457584788	0.790475102273736	0.0505088087444019	1	0.00283401136770436
sp|P31949|S10AB_HUMAN	TEFLSFMNTELAAFTK	TEFLSFMNTELAAFTK	925.455688476563	2	1.05356847117404	0.125572915673902	0.458895034062725	0.01	0.0964130416504373	0.0196781085856657	1	0.771754759229413
sp|P31949|S10AB_HUMAN	TEFLSFMN[Dea]TELAAFTK	TEFLSFMNTELAAFTK	925.947692871094	2	1.18135701049416	0.0380927136321484	0.425519992813798	0.01	0.0964130416504373	0.131843919276987	1	0.25071191299986
sp|P31949|S10AB_HUMAN	VFQKYAGKDGYNYTLSK	VFQKYAGKDGYNYTLSK	496.255920410156	4	6.55604621590375	0.814835755280554	0.500005	0.043796039958788	0.1	1.26299131989827	1	0.944187208787895
sp|P31949|S10AB_HUMAN	YAGKDGYNYTLSK	YAGKDGYNYTLSK	493.908660888672	3	7.80690402728101	0.813477372690679	0.248209756675535	0.0212840575273053	0.055	1.43605422135782	1	0.0693020653281657
sp|P32119|PRDX2_HUMAN	ATAVVDGAFKEVK	ATAVVDGAFKEVK	445.582000732422	3	23.8398839395045	0.408248290463863	0.607879769707264	0.376096042020064	0.452991886263181	7.049300974401	1	0.388082354342716
sp|P32119|PRDX2_HUMAN	EGGLGPLNIPLLADVTR	EGGLGPLNIPLLADVTR	867.991088867188	2	1.33961031182033	-0.294561152793693	0.501226977626567	0.0401733138418194	0.1	0	1	0.8078161554845
sp|P32119|PRDX2_HUMAN	GLFIIDGK	GLFIIDGK	431.755279541016	2	2.43460935524445	0.0510166296770981	0.81976992821591	0.891109980232381	0.655044284924244	0	1	0.955585642450027
sp|P32119|PRDX2_HUMAN	KEGGLGPLNIPLLADVTR	KEGGLGPLNIPLLADVTR	621.694763183594	3	1.37570444952812	-0.564462191039404	0.843009906109752	0.835578386780567	0.810851618055072	0.0923178483094267	1	0.176447537339374
sp|P32119|PRDX2_HUMAN	LSEDYGVLK	LSEDYGVLK	512.271484375	2	1.14014101721597	-0.408248290463863	0.670977778957267	0.811223186733014	0.514130416504373	0.0724752182016826	1	0.555475802205609
sp|P32119|PRDX2_HUMAN	LSEDYGVLKTDEGIAYR	LSEDYGVLKTDEGIAYR	643.658203125	3	1.36425066584546	0.317820382649982	0.76130058479978	0.572808637267378	0.6486814093638	0.0968402274458458	1	0.788612423017423
sp|P32969|RL9_HUMAN	DFNHINVELSLLGK	DFNHINVELSLLGK	533.622741699219	3	1.48645386959472	-0.0580415949934558	0.440809882377888	0.115372740854803	0.0964130416504373	0.113027958403963	1	0.364330259976064
sp|P32969|RL9_HUMAN	FLDGIYVSEK	FLDGIYVSEK	585.805725097656	2	1.26958156262444	-0.407447412092374	0.646318073334828	0.816026649887679	0.495947443718583	0.138697362161041	1	0.135171459093438
sp|P32969|RL9_HUMAN	KFLDGIYVSEK	KFLDGIYVSEK	433.571197509766	3	1.43158983355573	-0.73182321619113	0.970265272804976	0.852572962334934	1	0.0830096874829486	1	0.210748827893684
sp|P32969|RL9_HUMAN	TIC[CAM]SHVQNMIK	TICSHVQNMIK	444.225036621094	3	2.50794827786727	0.115264120693098	0.294685103433764	0.0274476048070145	0.0638663684568772	2.52185943815363	1	0.994019754453732
sp|P32969|RL9_HUMAN	TILSNQTVDIPENVDITLK	TILSNQTVDIPENVDITLK	705.051086425781	3	1.28443759688047	-0.336135613881121	0.752568904619395	0.67045684751118	0.62927767562961	0.00435502353275496	1	0.466865012796262
sp|P32969|RL9_HUMAN	[AAS]-FLDGIYVSEK	FLDGIYVSEK	598.813537597656	2	1.31474121952151	-0.573055602504177	0.708894956001674	0.854352620612076	0.546413041650437	0.152108404627918	1	0.124641853210391
sp|P33316|DUT_HUMAN	ARPAEVGGMQLR	ARPAEVGGMQLR	428.899566650391	3	20.1004177660614	0.905724416460215	0.140431505664741	0.754422393292863	0.00310088569848488	5.48556596469995	1	0.10087993284991
sp|P33316|DUT_HUMAN	GNVGVVLFNFGK	GNVGVVLFNFGK	625.848205566406	2	5.74000209756699	0.912870929175277	0.500925417807628	0.347381750326768	0.1	1.1854024243101	1	0.00115043520736221
sp|P33316|DUT_HUMAN	HFIDVGAGVIDEDYR	HFIDVGAGVIDEDYR	569.277526855469	3	6.72342091778392	0.997332560142215	0.642641995700403	0.722319889315555	0.376344685769363	1.17598826958231	1	0.0331980073429157
sp|P33316|DUT_HUMAN	IFYPEIEEVQALDDTER	IFYPEIEEVQALDDTER	689.668762207031	3	6.6021572434664	0.99232674123654	0.500891649232921	0.724899423190891	0.1	1.4734305163533	1	0.00235262843065513
sp|P33316|DUT_HUMAN	IFYPEIEEVQALDDTERGSGGFGSTGKN	IFYPEIEEVQALDDTERGSGGFGSTGKN	1006.14385986328	3	8.73733289857527	0.806688996282869	0.0828495484888793	0.0291352492199448	0.0205044284924244	1.20455427384987	1	0.0186817779535017
sp|P33316|DUT_HUMAN	TDIQIALPSGC[CAM]YGR	TDIQIALPSGCYGR	775.885192871094	2	4.30463133825101	1	0.966192182120487	0.57108076404435	1	0.235183349050818	1	0.000621508505970481
sp|P33991|MCM4_HUMAN	ALADDDFLTVTGK	ALADDDFLTVTGK	683.348449707031	2	1.2327562399724	-0.390768416480763	0.522060487207626	0.259022515195661	0.189395479835007	0.0126444359250766	1	0.309226176986523
sp|P33991|MCM4_HUMAN	LGEINVIGEPFLNVNC[CAM]EHIK	LGEINVIGEPFLNVNCEHIK	765.731567382813	3	1.12223037926862	0.14348020480246	0.563287807288869	0.191829603280123	0.188663684568772	0.0882045157702323	1	0.485614331500332
sp|P33991|MCM4_HUMAN	LSNKVEAIDVEEAKR	LSNKVEAIDVEEAKR	425.984893798828	4	1.30192775731377	-0.576468585870097	0.898776920571934	0.304211694064346	0.928260833008745	0.165390316264397	1	0.268236563154067
sp|P33991|MCM4_HUMAN	NLNPEDIDQLITISGMVIR	NLNPEDIDQLITISGMVIR	714.380554199219	3	1.74614748855894	-0.521881692430262	0.241716296514003	0.01	0.055	0.0148444707876083	1	0.39051702695765
sp|P33991|MCM4_HUMAN	NLNPEDIDQ[Dea]LITISGMVIR	NLNPEDIDQLITISGMVIR	714.708557128906	3	1.76148491440927	0.247150187639842	0.0261542405459389	0.0104207542757845	0.01	0	1	0.0549944794649985
sp|P33993|MCM7_HUMAN	AGILTTLNAR	AGILTTLNAR	515.306213378906	2	1.37906339362644	-0.696918474123511	0.649720954767567	0.653995801207748	0.395748419503554	0.167295495656852	1	0.0155586085866259
sp|P33993|MCM7_HUMAN	IAQPGDHVSVTGIFLPILR	IAQPGDHVSVTGIFLPILR	678.389587402344	3	5.03187273348209	0.389156556001891	0.0106617507017019	0.01	0.01	2.91873837053042	1	0.98799509820095
sp|P33993|MCM7_HUMAN	Q[Dea]VVQGLLSETYLEAHR	QVVQGLLSETYLEAHR	615.323120117188	3	4.84617639743402	0.408248290463863	0.416243539478301	0.198160222386009	0.0845748419503554	0.0683976670025233	1	0.323565756142339
sp|P33993|MCM7_HUMAN	SQLLSYIDR	SQLLSYIDR	547.795654296875	2	3.74399165309503	-0.561761403633757	0.382168746815267	0.530726647142081	0.0929980236378524	0.65666151328481	1	0.0461778007089568
sp|P33993|MCM7_HUMAN	TQRPADVIFATVR	TQRPADVIFATVR	491.943939208984	3	2.75962499368213	-0.577350269189626	0.451760173214611	0.861824813420876	0.01	0	1	0.552924642022137
sp|P34913|HYES_HUMAN	TEEALALPR	TEEALALPR	500.277099609375	2	6.53890744666021	0.790478380544274	0.405591788776599	0.163490856935185	0.0845748419503554	1.63691046964499	1	0.097626869355547
sp|P34913|HYES_HUMAN	VTGIQLLNTPAPLPTSC[CAM]N[Dea]PSDMSHGYVTVKPR	VTGIQLLNTPAPLPTSCNPSDMSHGYVTVKPR	863.689147949219	4	3.32265599054408	0.0787841803744226	1E-05	0.01	0.01	0.295154946305095	1	0.225951759348811
sp|P34931|HS71L_HUMAN	AKIHDIVLVGGSTR	AKIHDIVLVGGSTR	489.287689208984	3	1.14046312667019	0.324050522183792	0.855713796023181	0.932185794284967	0.790475102273736	0.0042742043485029	1	0.53820769558518
sp|P34931|HS71L_HUMAN	GGKPKVLVSYKGENKAFYPEEISSMVLTK	GGKPKVLVSYKGENKAFYPEEISSMVLTK	800.682250976563	4	1.13767861095519	0.391932858423647	0.736359535968004	0.877960410899288	0.55	0.108687891231525	1	0.311569320163856
sp|P34931|HS71L_HUMAN	NQVAMNPQNTVFDAK	NQVAMNPQNTVFDAK	559.606872558594	3	1.21264923607986	0.348155298184339	0.800829473933909	0.739945157761293	0.655044284924244	0.0119174791289989	1	0.0770707169768816
sp|P34931|HS71L_HUMAN	NQVAMNPQNTVFDAKR	NQVAMNPQNTVFDAKR	611.640563964844	3	1.25934159619279	0.710779362776768	1	0.808394967306506	1	0.111740137245267	1	0.0523053500565813
sp|P34931|HS71L_HUMAN	NQVAMNPQ[Dea]N[Dea]TVFDAKR	NQVAMNPQNTVFDAKR	612.296569824219	3	1.17323884069856	0.487481302161962	1	0.857236174574794	1	0.0903781485864688	1	0.100361439143779
sp|P34931|HS71L_HUMAN	VLVS[2HF]YKGENKAFYPEEISSMVLTK	VLVSYKGENKAFYPEEISSMVLTK	801.401733398438	4	1.12123008001811	0.391932858423647	0.736021785635409	0.865085526024073	0.55	0.0485011613883448	1	0.352326530861979
sp|P34932|HSP74_HUMAN	AFSDPFVEAEK	AFSDPFVEAEK	620.298217773438	2	1.11897460240893	0.0811804332495589	0.522949558379497	0.31911161497575	0.189395479835007	0.156612661076135	1	0.311771306285991
sp|P34932|HSP74_HUMAN	AGGIETIANEYSDR	AGGIETIANEYSDR	748.354797363281	2	1.16196822881178	0.348149593318908	0.800829473933909	0.628984266291768	0.655044284924244	0.0675714556192162	1	0.0670619738124874
sp|P34932|HSP74_HUMAN	ELSTTLNADEAVTR	ELSTTLNADEAVTR	760.383544921875	2	1.28068781928895	0.775161568411214	0.920977778862965	0.558598933482338	0.964130416504373	0.162089072983393	1	0.237170317698398
sp|P34932|HSP74_HUMAN	NAVEEYVYEMR	NAVEEYVYEMR	701.819030761719	2	1.26794650023623	0.40614958055081	0.962119091435998	0.71257828746981	1	0.0793885334841409	1	0.918076513862353
sp|P34932|HSP74_HUMAN	QSLTMDPVVK	QSLTMDPVVK	559.299743652344	2	1.13464225811382	0.325414984607851	0.81976992821591	0.706057764437932	0.655044284924244	0.0480721830943719	1	0.087852622710952
sp|P34932|HSP74_HUMAN	WNSPAEEGSSDC[CAM]EVFSK	WNSPAEEGSSDCEVFSK	964.901977539063	2	1.55564339846702	0.571832668482175	0.475251362870365	0.0102061411206024	0.1	0.15566006244587	1	0.00855281659977665
sp|P21796|VDAC1_HUMAN	KLETAVNLAWTAGNSNTR	KLETAVNLAWTAGNSNTR	649.341186523438	3	7.44199619527294	-0.999883792449683	0.452295480930665	0.369872765053703	0.0376344685769364	12.0813176110522	1	0.004456284353185
sp|P21796|VDAC1_HUMAN	LTLSALLDGK	LTLSALLDGK	515.810791015625	2	3.7111357892499	-0.912870929175277	0.800829473933909	0.661671778392847	0.655044284924244	0.835508750973037	1	0.012117673042804
sp|P21796|VDAC1_HUMAN	LT[Dhy]LSALLDGK	LTLSALLDGK	506.805511474609	2	2.64643145951803	-0.79048100038659	0.481062206261409	0.630800192385024	0.1	1.66392096913045	1	0.00486982767038521
sp|P21796|VDAC1_HUMAN	VNNSSLIGLGYTQTLKPGIK	VNNSSLIGLGYTQTLKPGIK	701.731811523438	3	5.21927893988378	-0.810667410084685	0.4621215915303	0.320598652328909	0.1	1.73977345102998	1	0.0134570959299023
sp|P21796|VDAC1_HUMAN	YQIDPDAC[CAM]FSAK	YQIDPDACFSAK	707.819030761719	2	8.30456320064755	-0.816496580927726	0.481064545717999	0.643702831190006	0.1	0.902897594165026	1	0.062985735564607
sp|P35232|PHB_HUMAN	AAELIANSLATAGDGLIELR	AAELIANSLATAGDGLIELR	666.700378417969	3	3.25527932549705	-0.904872995752716	0.649720954767567	0.308331101815469	0.395748419503554	0.679303944476032	1	0.0023337561969269
sp|P35232|PHB_HUMAN	AAELIAN[Dea]SLATAGDGLIELR	AAELIANSLATAGDGLIELR	667.028381347656	3	4.2384935324565	-0.793300280472676	0.481062045718277	0.133077918080388	0.1	0.555282282487181	1	0.0302741607873054
sp|P35232|PHB_HUMAN	FDAGELITQR	FDAGELITQR	575.298583984375	2	8.27601794940241	-0.7820857327365	0.396860108596214	0.732429828007465	0.0638663684568772	2.61878900884126	1	0.556513469177369
sp|P35232|PHB_HUMAN	IFTSIGEDYDER	IFTSIGEDYDER	722.833190917969	2	3.97338205553663	-0.901128584680501	0.465422752365033	0.568640042446325	0.0949534402068145	0.479757810227574	1	0.0424178271718577
sp|P35232|PHB_HUMAN	KLEAAEDIAYQLSR	KLEAAEDIAYQLSR	536.286010742188	3	6.79556326333906	-0.840362120890164	0.462124091435998	0.796950418343589	0.1	2.04385755546595	1	0.111543266808141
sp|P35232|PHB_HUMAN	VLPSITTEILK	VLPSITTEILK	607.373718261719	2	2.79156822861757	-0.911017408236654	0.716625036812123	0.722509376955643	0.481388970693608	0.160161895914237	1	0.000364978463489947
sp|P35237|SPB6_HUMAN	IAELLSPGSVDPLTR	IAELLSPGSVDPLTR	784.438110351563	2	1.2660342078393	0.329771541377062	0.709483526479729	0.686579116795889	0.588929881903152	0	1	0.837287879720258
sp|P35237|SPB6_HUMAN	NLGMTDAFELGK	NLGMTDAFELGK	648.318664550781	2	1.37629266479635	-0.20117664672564	0.46785193637764	0.368118586839521	0.187678753501181	0.117472637317057	1	0.447354247904942
sp|P35237|SPB6_HUMAN	SC[CAM]DFLSSFR	SCDFLSSFR	559.750427246094	2	1.19239516447179	0.404498792173609	0.802441897372813	0.767618725158851	0.672093105272917	0.0389747571634725	1	0.425241595990139
sp|P35244|RFA3_HUMAN	IIHDFPQFYPLGIVQHD	IIHDFPQFYPLGIVQHD	680.351013183594	3	1.29695576027539	0.378199648188113	0.612220209799848	0.570229687615308	0.371298125976178	0.0751275999591769	1	0.835174366912183
sp|P35244|RFA3_HUMAN	IIHDFPQ[Dea]FYPLGIVQHD	IIHDFPQFYPLGIVQHD	680.679016113281	3	2.27694965506523	-0.0821306592039231	0.27782141042098	0.370396635453754	0.0588198086636917	0	1	0.937001283530549
sp|P35268|RL22_HUMAN	AGNLGGGVVTIER	AGNLGGGVVTIER	621.843688964844	2	1.27158667680022	-0.745861458012592	0.886646334494598	0.853257328685478	0.845748419503554	0.00492625262275448	1	0.0267554749404947
sp|P35268|RL22_HUMAN	AGN[dAm]LGGGVVTIER	AGNLGGGVVTIER	613.330383300781	2	1.27163397798392	-0.743341363845383	0.886646334494598	0.853257328685478	0.845748419503554	0.0182117738166621	1	0.0252472909748817
sp|P35268|RL22_HUMAN	ITVTSEVPFSK	ITVTSEVPFSK	604.332092285156	2	1.51228950000019	-0.778419660069924	0.937423117333153	0.801469508140123	0.949534402068145	0.181983423388672	1	0.163401692184721
sp|P35268|RL22_HUMAN	ITVTSEVPFSKR	ITVTSEVPFSKR	455.257507324219	3	1.19651569611211	-0.553630121861118	0.73194869495092	0.710711358357417	0.55	0.0100048984916876	1	0.0791738659271895
sp|P35268|RL22_HUMAN	YFQINQDEEEEEDED	YFQINQDEEEEEDED	966.368713378906	2	5.43874103759583	0.313084290461561	1E-05	0.01	0.01	0.278666318964029	1	0.078659937236191
sp|P21964|COMT_HUMAN	KGTVLLADNVIC[CAM]PGAPDFLAHVR	KGTVLLADNVICPGAPDFLAHVR	616.584899902344	4	13.633706206088	-0.577350269189626	0.500005	0.0324113572772662	0.055	2.10833754775877	1	0.921001541903064
sp|P21964|COMT_HUMAN	KGTVLLADN[Dea]VIC[CAM]PGAPDFLAHVR	KGTVLLADNVICPGAPDFLAHVR	616.830871582031	4	9.04306814802187	-0.891045463506538	0.39098927458746	0.198311232430984	0.0826344685769363	3.1921629070194	1	0.0139888580498617
sp|P21964|COMT_HUMAN	YLPDTLLLEEC[CAM]GLLR	YLPDTLLLEECGLLR	602.321960449219	3	8.61825203732643	-0.816254301439844	0.409932228869183	0.108302781682618	0.0376344685769364	11.0209310979576	1	0.0261459220250106
sp|P35520|CBS_HUMAN	C[CAM]VVILPDSVR	CVVILPDSVR	579.320983886719	2	1.83315621309203	-0.806172603892851	0.802441897372813	0.808456562688689	0.672093105272917	0.194547631402294	1	0.000992707609790527
sp|P35520|CBS_HUMAN	GFLKEEDLTEK	GFLKEEDLTEK	436.894256591797	3	3.30415207435876	-0.0109882700725761	1E-05	0.0152169889490087	0.01	0.841112588961055	1	0.787185490107994
sp|P35520|CBS_HUMAN	PSETPQAEVGPTGC[CAM]PHR	PSETPQAEVGPTGCPHR	607.284545898438	3	1.43099988688256	-0.652430767999138	0.500057811704808	0.554396109172302	0.1	0.434915540298602	1	0.0459222559891969
sp|P35520|CBS_HUMAN	SNDEEAFTFAR	SNDEEAFTFAR	643.786010742188	2	1.39269119477311	-0.665259459590187	0.655644439937997	0.533170696842712	0.395748419503554	0.176552592238013	1	0.0331654190387001
sp|P35520|CBS_HUMAN	VQELGLSAPLTVLPTITC[CAM]GHTIEILR	VQELGLSAPLTVLPTITCGHTIEILR	944.528137207031	3	2.51769187548776	-0.306251542680131	0.236900116927132	0.0111699030378067	0.0500792704427798	0.39566937686071	1	0.0740786266922307
sp|P35579|MYH9_HUMAN	ELEDATETADAMNR	ELEDATETADAMNR	783.341064453125	2	1.32271937165682	-0.3609906912055	0.591830337362485	0.0421765679302596	0.294439764759251	0.0514700201553582	1	0.269779545114756
sp|P35579|MYH9_HUMAN	IAQLEEQLDNETKER	IAQLEEQLDNETKER	605.974304199219	3	1.44287643944689	0.359589323567599	0.449047492550545	0.0332468038371493	0.145885499564384	0.122157840935165	1	0.91129625530373
sp|P35579|MYH9_HUMAN	IIGLDQVAGMSETALPGAFK	IIGLDQVAGMSETALPGAFK	673.359069824219	3	1.98325117725626	-0.0130976555111077	1E-05	0.01	0.01	0	1	0.502599772851008
sp|P35579|MYH9_HUMAN	LQQELDDLLVDLDHQR	LQQELDDLLVDLDHQR	650.669067382813	3	1.3417912404543	-0.157509192609069	0.4123761459842	0.101107685747561	0.0913664818572518	0.0574292536419879	1	0.327039037295242
sp|P35613|BASI_HUMAN	GGVVLKEDALPGQK	GGVVLKEDALPGQK	470.936553955078	3	1.80491780814513	0.577350269189626	0.637535483727519	0.351731088287296	0.395748419503554	0.304235864204317	1	0.0361881756658409
sp|P35613|BASI_HUMAN	SELHIENLNMEADPGQYR	SELHIENLNMEADPGQYR	705.997009277344	3	2.04391055303853	0.994361351726826	1	0.460505043318921	1	0.166514563924995	1	0.0188673784690981
sp|P35613|BASI_HUMAN	SELHIENLN[Dea]MEADPGQYR	SELHIENLNMEADPGQYR	706.325012207031	3	2.01377204026798	0.900232346079779	0.937423117333153	0.367522993664526	0.949534402068145	0.131775179778681	1	0.00169642623255669
sp|P35613|BASI_HUMAN	SESVPPVTDWAWYK	SESVPPVTDWAWYK	832.9013671875	2	2.16507026342117	0.532841360282038	0.273287386773142	0.0473833201447503	0.060457868699239	0.514716453822093	1	0.0364765375644296
sp|P35613|BASI_HUMAN	SSEHINEGETAMLVC[CAM]K	SSEHINEGETAMLVCK	602.2783203125	3	1.70131322767637	0.901037744633555	0.800829473933909	0.279076814484325	0.655044284924244	0.133386940201693	1	0.0220314226906708
sp|P35613|BASI_HUMAN	SSEHIN[Dea]EGETAMLVC[CAM]K	SSEHINEGETAMLVCK	602.606323242188	3	1.91491421983072	0.69795225882171	0.462411923916313	0.391767852319944	0.151195756887876	0.148662969882573	1	0.0383159137674151
sp|P35637|FUS_HUMAN	AAIDWFDGKEFSGNPIK	AAIDWFDGKEFSGNPIK	632.315979003906	3	3.44736562430329	0.998901813136156	0.985132636402488	0.869299253172107	1	0.42243433189691	1	0.00721715366636843
sp|P35637|FUS_HUMAN	AAIDW[HKy]FDGKEFSGNPIK	AAIDWFDGKEFSGNPIK	638.979248046875	3	3.38475025899982	0.992577992546421	0.952290480930665	0.830479641046621	0.949534402068145	0.383311202464881	1	0.024964993044984
sp|P35637|FUS_HUMAN	APKPDGPGGGP[Oxi]GGSHMGGNYGDDR	APKPDGPGGGPGGSHMGGNYGDDR	567.997619628906	4	3.11642620691578	1	1	0.878360386391838	1	0.0832912690475625	1	0.00288403646821157
sp|P35637|FUS_HUMAN	LKGEATVSFDDPPSAK	LKGEATVSFDDPPSAK	554.617553710938	3	3.4167617549847	0.993823445243325	1	0.904401110346332	1	0.136374704119177	1	0.00112054251885369
sp|P35637|FUS_HUMAN	TGQPMINLYTDRETGK	TGQPMINLYTDRETGK	608.63671875	3	3.33082759618131	0.815794136212365	0.731095814292706	0.767181312703575	0.55	0.262933029990993	1	0.0234326136836382
sp|P35637|FUS_HUMAN	[CAM]-PKP[Oxi]DGPGGGPGGSHM[Oxi]GGNYGDDR	PKPDGPGGGPGGSHMGGNYGDDR	568.492431640625	4	16.024401649973	0.912870929175277	0.877914654314212	0.0628757893014334	0.376344685769363	6.95343178468005	1	0.00790367593935764
sp|P35998|PRS7_HUMAN	ALDEGDIALLK	ALDEGDIALLK	579.324279785156	2	1.22254363996172	0.408248290463863	0.834278225929367	0.497439282892799	0.775879087837509	0.0481806442114773	1	0.484560265759536
sp|P35998|PRS7_HUMAN	DIRFELLARLC[CAM]PN[Dea]STGAEIR	DIRFELLARLCPNSTGAEIR	583.807434082031	4	99.0959774941645	-0.407539996089506	0.073055408851951	0.829947325049168	0.00638663684568772	0	1	0.146220996821216
sp|P35998|PRS7_HUMAN	LREVVETPLLHPER	LREVVETPLLHPER	422.742706298828	4	1.5132533489686	0.393091736556269	0.655644439937997	0.668547707680435	0.395748419503554	0.239862038329178	1	0.0522884383335261
sp|P35998|PRS7_HUMAN	TMLELINQLDGFDPR	TMLELINQLDGFDPR	587.966186523438	3	1.63641840239624	0.0133172251370718	0.0131372714343677	0.01	0.01	0.240961376846232	1	0.681957077081279
sp|P36578|RL4_HUMAN	APIRPDIVNFVHTNLR	APIRPDIVNFVHTNLR	466.265350341797	4	1.1852288628475	-0.582405807062653	0.700497737606123	0.804851024078876	0.499534402068145	0.0442514046634721	1	0.89006073498001
sp|P36578|RL4_HUMAN	GPC[CAM]IIYNEDNGIIK	GPCIIYNEDNGIIK	803.400695800781	2	1.62014902779731	-0.791690666225188	0.502116048798438	0.373726875999473	0.1	0.378575551084316	1	0.007507427084614
sp|P36578|RL4_HUMAN	IEEVPELPLVVEDKVEGYKK	IEEVPELPLVVEDKVEGYKK	579.070129394531	4	1.98556523188523	-0.0846680343093441	0.0730579087576492	0.0689263638929965	0.0188663684568772	0.36613982178359	1	0.192321408951674
sp|P36578|RL4_HUMAN	RGPC[CAM]IIYNEDNGIIK	RGPCIIYNEDNGIIK	587.969909667969	3	1.73588655642825	-0.790765831504825	0.785962110336397	0.745756030891799	0.655044284924244	0.226932586071602	1	0.00332223992542896
sp|P36578|RL4_HUMAN	RGPC[CAM]IIYNEDN[Dea]GIIK	RGPCIIYNEDNGIIK	588.297912597656	3	1.4115046642317	0.70181771347571	0.561483724635611	0.505015569184128	0.205044284924244	0.434356465960849	1	0.200045352591027
sp|P36578|RL4_HUMAN	YAIC[CAM]SALAASALPALVMSK	YAICSALAASALPALVMSK	646.346008300781	3	1.07561390317597	0.158999170782538	0.623572235609146	0.757692643122933	0.441633919067938	0	1	0.679892178092721
sp|P36954|RPB9_HUMAN	ITHEVDELTQIIADVSQDPTLPR	ITHEVDELTQIIADVSQDPTLPR	864.116821289063	3	21.7903987781475	0.929099870658428	0.0828495484888793	0.0166370901459852	0.01	10.4374564786344	1	0.000775658601951125
sp|P36954|RPB9_HUMAN	LYYVC[CAM]TAPHC[CAM]GHR	LYYVCTAPHCGHR	409.189514160156	4	13.447229713566	0.800692972266084	0.0261517405794989	0.01	0.01	7.60681738006275	1	0.0453477300101432
sp|P37108|SRP14_HUMAN	AAAAAAAAAPAAAATAPTTAATTAATAAQ	AAAAAAAAAPAAAATAPTTAATTAATAAQ	790.074951171875	3	1.07730330251104	-0.0108801976544856	0.966192182120487	0.860020044514644	1	0	1	0.985670754088703
sp|P37108|SRP14_HUMAN	EVNKFQMAYSNLLR	EVNKFQMAYSNLLR	571.631164550781	3	1.1316136054324	-0.36816751851744	0.668661409049569	0.395687363112506	0.395748419503554	0.0342543330367225	1	0.20121209880225
sp|P37108|SRP14_HUMAN	EVN[Dea]KFQMAYSNLLR	EVNKFQMAYSNLLR	571.959167480469	3	1.92924922730135	0.403205380921096	0.575473278328917	0.350428471087602	0.188663684568772	0.188181936540366	1	0.987639894562456
sp|P37108|SRP14_HUMAN	VLLESEQFLTELTR	VLLESEQFLTELTR	839.45654296875	2	1.19523073873794	-0.391286985887252	0.64689137717092	0.65244332761309	0.376344685769363	0.183026234420164	1	0.6699203595321
sp|P37198|NUP62_HUMAN	EQERSFR	EQERSFR	476.235778808594	2	2.95301567966477	0.673201271858501	0.3147932434398	0.74973450616871	0.0655044284924244	0.00239442087794872	1	0.916706220434146
sp|P37198|NUP62_HUMAN	LAENIDAQLKR	LAENIDAQLKR	424.241973876953	3	3.14444657569088	0.707106781186548	0.485137636402488	0.0108631054615806	0.505	0.0881506845754956	1	0.0223963675346214
sp|P37802|TAGL2_HUMAN	DDGLFSGDPNWFPK	DDGLFSGDPNWFPK	797.862243652344	2	2.42951971244165	0.577350269189626	0.699044992550545	0.391016963015879	0.484412104072325	0.0785531187629356	1	0.0373834891784258
sp|P37802|TAGL2_HUMAN	GASQAGMTGYGMPR	GASQAGMTGYGMPR	692.310852050781	2	1.31750019686025	0.816496580927726	1	0.807655477174252	1	0.01973847470486	1	0.0407695280450682
sp|P37802|TAGL2_HUMAN	NVIGLQMGTNR	NVIGLQMGTNR	601.819152832031	2	1.3141899182567	0.803712438065086	1	0.871471407123912	1	0.0215311089822396	1	0.00613748995305814
sp|P37802|TAGL2_HUMAN	QMEQISQFLQAAER	QMEQISQFLQAAER	560.278747558594	3	1.28552521783273	0.345668829919479	0.896281804760121	0.495005150429722	0.917285178529865	0.015354278050931	1	0.674879872263907
sp|P37802|TAGL2_HUMAN	TLMNLGGLAVAR	TLMNLGGLAVAR	608.347534179688	2	1.17652770839647	0.507069063040207	0.985132636402488	0.915949107348842	1	0.0387495216828975	1	0.177569225883553
sp|P37802|TAGL2_HUMAN	[PGQ]-QMEQISQFLQAAER	QMEQISQFLQAAER	831.401245117188	2	1.37492637578261	0.341213291316732	0.40996599744389	0.0135930072831901	0.0826344685769363	0.129472111177048	1	0.134682872197457
sp|P37837|TALDO_HUMAN	ALAGC[CAM]DFLTISPK	ALAGCDFLTISPK	696.863220214844	2	1.64958739734485	-0.668742048626135	0.65558686683765	0.84717084062851	0.395748419503554	0.110164024229432	1	0.0238731594192062
sp|P37837|TALDO_HUMAN	LLGELLQDNAK	LLGELLQDNAK	607.342956542969	2	1.77069324055882	-0.900930836069834	0.966192182120487	0.86402635992877	1	0.0977823176685655	1	0.0408453936220925
sp|P37837|TALDO_HUMAN	SYEPLEDPGVK	SYEPLEDPGVK	617.303527832031	2	1.81500208947964	-0.899913123609443	0.981059545717999	0.807173212305698	1	0.0821138055538886	1	0.000592870688833824
sp|P37837|TALDO_HUMAN	WLHNEDQMAVEK	WLHNEDQMAVEK	500.569763183594	3	1.751929077044	-0.784411532856316	0.721933307699937	0.766743171809917	0.514130416504373	0.433809967629113	1	0.0137591869548081
sp|P37837|TALDO_HUMAN	WLHN[dAm]EDQMAVEK	WLHNEDQMAVEK	494.894256591797	3	1.8771616317928	-0.815773672489158	0.890719425179087	0.557073346000026	0.845748419503554	0.11315524825344	1	0.0145117936355265
sp|P37840|SYUA_HUMAN	TKEQVTNVGGAVVTGVTAVAQK	TKEQVTNVGGAVVTGVTAVAQK	719.733947753906	3	18.5084276626869	0.999483375547595	0.500005	0.348741753265	0.0395748419503554	19.1659076694514	1	0.0109104449753731
sp|P37840|SYUA_HUMAN	TVEGAGSIAAATGFVK	TVEGAGSIAAATGFVK	739.896118164063	2	18.8353725353725	0.99772525106146	0.500005	0.0732659325546729	0.1	8.25886330175654	1	0.000848949596085155
sp|P38159|RBMX_HUMAN	AIKVEQATKPSFESGR	AIKVEQATKPSFESGR	437.738891601563	4	1.20066998148304	0.222308752784642	0.768634079493299	0.0450690993850175	0.725666318636283	0.0263362643484351	1	0.467755677560952
sp|P38159|RBMX_HUMAN	AIKVEQAT[Dhy]KPSFESGR	AIKVEQATKPSFESGR	433.236236572266	4	39.223979459647	0.707056554757022	0.31977242824947	0.0355843870550209	0.00655044284924244	31.4780543123505	1	0.0154752878958204
sp|P38159|RBMX_HUMAN	AIKVEQ[Dea]AT[Dhy]KPSFESGR	AIKVEQATKPSFESGR	433.482238769531	4	1.31078312224517	0.484902196832349	0.701757673214611	0.386501574172334	0.481388970693608	0.0391728455530371	1	0.0605879224507108
sp|P38159|RBMX_HUMAN	GFAFVTFESPADAK	GFAFVTFESPADAK	743.8642578125	2	1.45121865266552	0.674793828838516	0.599145589621181	0.384863420668433	0.482168870645082	0.0073899313702821	1	0.0230101605676984
sp|P38159|RBMX_HUMAN	IVEVLLMK	IVEVLLMK	472.796081542969	2	1.51119233311686	0.798541337845731	0.782663930860923	0.475443174713519	0.638663684568772	0.182621251240112	1	0.03602231288286
sp|P38159|RBMX_HUMAN	LFIGGLNTETNEK	LFIGGLNTETNEK	718.375	2	1.33275793165469	0.696880112322223	0.920977778862965	0.759950295716074	0.964130416504373	0.0565637667524841	1	0.00633912412957367
sp|P38646|GRP75_HUMAN	DAGQISGLNVLR	DAGQISGLNVLR	621.843688964844	2	1.20677238821914	-0.606375763636492	0.741713796419701	0.518475298831975	0.55	0.0138358482455296	1	0.137332048448073
sp|P38646|GRP75_HUMAN	ETGVDLTKDNMALQR	ETGVDLTKDNMALQR	564.285827636719	3	1.58027003979961	-0.36117926962553	5.16063771147736E-06	0.010784286359736	0.01	1.18687535218523	1	0.197800885932161
sp|P38646|GRP75_HUMAN	LYSPSQIGAFVLMK	LYSPSQIGAFVLMK	777.423461914063	2	7.91663891023199	-0.696968488058916	0.0106617507017019	0.0630476344651701	0.01	4.75883282348284	1	0.0336215059497345
sp|P38646|GRP75_HUMAN	QAVTNPNNTFYATK	QAVTNPNNTFYATK	784.888793945313	2	1.94196346403265	-0.704583989405902	0.731062045717999	0.0576590127928419	0.55	0.232433602351916	1	0.0653221530231621
sp|P38646|GRP75_HUMAN	TTPSVVAFTADGER	TTPSVVAFTADGER	725.862243652344	2	1.21276805822151	-0.644536168484015	0.966192182120487	0.798457756682756	1	0.104979174963479	1	0.210630121988292
sp|P38646|GRP75_HUMAN	VQQTVQDLFGR	VQQTVQDLFGR	645.843688964844	2	1.3652609621872	-0.408248290463863	0.708858687427246	0.753062496369671	0.560015916068757	0.138508638251818	1	0.137806277556074
sp|P38919|IF4A3_HUMAN	LDYGQHVVAGTPGR	LDYGQHVVAGTPGR	490.588043212891	3	16.1646152999752	-0.760110899250735	0.0730579087576492	0.0159168233918081	0.01	9.22205108661877	1	0.999885476246192
sp|P38919|IF4A3_HUMAN	[1Ac]-ATTATMATSGSAR	ATTATMATSGSAR	634.300964355469	2	1.28158105955911	0.0275727191305589	0.699044992550545	0.385110710279834	0.484412104072325	0	1	0.532257416537769
sp|P38919|IF4A3_HUMAN	[1Ac]-ATT[Dhy]ATMATSGSAR	ATTATMATSGSAR	625.295715332031	2	1.13692833459721	-0.0166498337831779	0.624797316111895	0.730658091035849	0.277327369137544	0.0291475328440657	1	0.685774093534256
sp|P39019|RS19_HUMAN	HKELAPYDENWFYTR	HKELAPYDENWFYTR	492.986419677734	4	1.19594274026567	0.175525336787548	0.396857608629774	0.0236754044226502	0.0826344685769363	0.172556922431642	1	0.53430149622101
sp|P39019|RS19_HUMAN	LKVPEWVDTVK	LKVPEWVDTVK	438.586975097656	3	1.24785675302514	0.727791667071041	0.985132636402488	0.880349393944266	1	0.0411123719672839	1	0.146604589118931
sp|P39019|RS19_HUMAN	RALAAFLKKSGKLKVPEWVDTVK	RALAAFLKKSGKLKVPEWVDTVK	431.595031738281	6	1.26092003344323	0.656943092009419	1	0.7703861925127	1	0.0455956905616447	1	0.0435174162941431
sp|P39019|RS19_HUMAN	RVLQALEGLK	RVLQALEGLK	563.850769042969	2	1.44124509554179	0.371141707643974	0.717419081686003	0.127996270672386	0.55	0.127558901049483	1	0.867569743559151
sp|P39019|RS19_HUMAN	VLQALEGLK	VLQALEGLK	485.800231933594	2	1.31450068231786	0.660817095645088	0.906110415265453	0.803928129439024	0.964130416504373	0.139277013930119	1	0.041568495594613
sp|P39023|RL3_HUMAN	AHLMEIQVN[Dea]GGTVAEK	AHLMEIQVNGGTVAEK	566.622436523438	3	1.15646349925956	-0.408248290463863	0.748207256675457	0.791725582622093	0.55	0.0505392271573661	1	0.176063286293459
sp|P39023|RL3_HUMAN	ERLEQQVPVNQVFGQDEMIDVIGVTK	ERLEQQVPVNQVFGQDEMIDVIGVTK	991.177978515625	3	1.42878920649867	-0.387159627290731	0.494134326534378	0.0508178502976711	0.1	0.0495501089446394	1	0.607810175432952
sp|P39023|RL3_HUMAN	LEQQVPVNQVFGQDEMIDVIGVTK	LEQQVPVNQVFGQDEMIDVIGVTK	896.130065917969	3	1.12849838967549	-0.0401167235835418	0.563904094206878	0.216097692485424	0.205044284924244	0.174426022665427	1	0.931233279908616
sp|P39023|RL3_HUMAN	SINPLGGFVHYGEVTNDFVMLK	SINPLGGFVHYGEVTNDFVMLK	813.078857421875	3	4.21928372927412	-0.728790132914748	0.433355026648664	0.052155490865699	0.0949534402068145	1.25273451479884	1	0.993435228482381
sp|P39023|RL3_HUMAN	TVFAEHISDEC[CAM]K	TVFAEHISDECK	479.222259521484	3	1.39582811391255	-0.704440629423684	0.562401158055947	0.385436340290111	0.513866368456877	0.0378334665843173	1	0.0338806552687286
sp|P39023|RL3_HUMAN	VAC[CAM]IGAWHPAR	VACIGAWHPAR	413.213470458984	3	1.61018167198992	0.484170713113178	0.500925417807628	0.425387737094888	0.1	0.0129919406608832	1	0.00667757542210947
sp|P39687|AN32A_HUMAN	C[CAM]PNLTHLNLSGNK	CPNLTHLNLSGNK	489.917266845703	3	4.97229698592192	0.953683053769167	0.500005	0.773059773818476	0.1	0.920087021528292	1	0.0272194275282264
sp|P39687|AN32A_HUMAN	C[CAM]PNLT[Dhy]HLNLSGNK	CPNLTHLNLSGNK	483.913757324219	3	3.22787133676808	0.998743522533903	0.937423117333153	0.708967696235955	0.949534402068145	0.855906010325449	1	0.00162922627404739
sp|P39687|AN32A_HUMAN	NRTPSDVKELVLDNSR	NRTPSDVKELVLDNSR	461.497161865234	4	6.03702989907167	0.813740751189866	0.51307462030653	0.467946110363583	0.1	1.05285495422735	1	0.000383657921573157
sp|P39687|AN32A_HUMAN	SLDLFNC[CAM]EVTNLNDYRENVFK	SLDLFNCEVTNLNDYRENVFK	864.07958984375	3	4.19883460699554	0.988776219412612	0.773292668989196	0.193481966660529	0.691496839007107	0.179040971255078	1	0.0812507227813708
sp|P39687|AN32A_HUMAN	VSGGLEVLAEK	VSGGLEVLAEK	551.311157226563	2	5.99563369119182	0.816496580927726	1	0.887058067927322	1	0.103078492260261	1	0.0243064679240217
sp|P39687|AN32A_HUMAN	[AAS]-VSGGLEVLAEK	VSGGLEVLAEK	564.318969726563	2	5.6838879172028	1	1	0.938481256258574	1	0.189339494624302	1	0.0276420339153443
sp|P24666|PPAC_HUMAN	SPIAEAVFR	SPIAEAVFR	495.274353027344	2	2.9170539571447	0.020216051134073	0.0143065198384856	0.085575935552547	0.01	5.53249618899974	1	0.888573926499078
sp|P40227|TCPZ_HUMAN	ALQFLEEVK	ALQFLEEVK	538.802978515625	2	1.80857159692814	-0.704665878896848	0.46951543812867	0.454479534808422	0.469130416504373	0.0998257640983653	1	0.0135566477762283
sp|P40227|TCPZ_HUMAN	AQAALAVNISAAR	AQAALAVNISAAR	628.359497070313	2	1.53551935165588	-0.716313301285073	0.598360768392344	0.768370507940302	0.293707969493016	0.213813811103845	1	0.104260158315741
sp|P40227|TCPZ_HUMAN	NAIDDGC[CAM]VVPGAGAVEVAMAEALIK	NAIDDGCVVPGAGAVEVAMAEALIK	824.08203125	3	1.64970217258059	-0.389477374131305	0.495361065556485	0.343478267173454	0.1	0.160625996895525	1	0.145302639567417
sp|P40227|TCPZ_HUMAN	VATAQDDITGDGTTSNVLIIGELLK	VATAQDDITGDGTTSNVLIIGELLK	848.784973144531	3	1.73859815508459	-0.707106781186548	0.750889149232921	0.42936809665999	0.55	0.048637733112442	1	0.019622342638559
sp|P40227|TCPZ_HUMAN	VC[CAM]GDSDKGFVVINQK	VCGDSDKGFVVINQK	555.947021484375	3	3.56922959053749	-0.364022879304131	0.0106955192764085	0.148895741631768	0.01	0.13968119944839	1	0.232657843526135
sp|P40227|TCPZ_HUMAN	VLAQNSGFDLQETLVK	VLAQNSGFDLQETLVK	881.472717285156	2	3.82842544922827	-0.62559729120969	0.500005	0.473961730293252	0.1	0.617871191350384	1	0.221764680641677
sp|P40429|RL13A_HUMAN	MVVPAALK	MVVPAALK	414.754211425781	2	4.05973016446988	0.705229523749424	0.229328870709526	0.395867023818222	0.0499534402068145	0.109766953478751	1	0.0188757799669987
sp|P40429|RL13A_HUMAN	YQAVTATLEEK	YQAVTATLEEK	626.824645996094	2	1.45756746393313	-0.799843337053604	0.763074620272969	0.822549177025912	0.55	0.0824434668265148	1	0.0021687516400962
sp|P40429|RL13A_HUMAN	YQ[Dea]AVTATLEEK	YQAVTATLEEK	627.316650390625	2	1.50571943310547	-0.981820869275781	1	0.822549177025912	1	0.144794422047973	1	0.0176035628851501
sp|P40429|RL13A_HUMAN	Y[Oxi]QAVTATLEEK	YQAVTATLEEK	634.822082519531	2	1.45871876134465	-0.799838716774119	0.763074620272969	0.822063288751852	0.55	0.0842279778143689	1	0.00242315974517438
sp|P40429|RL13A_HUMAN	[1Ac]-AEVQVLVLDGR	AEVQVLVLDGR	620.848449707031	2	1.06754430463903	0.375125310263633	0.651373675880789	0.765175842410253	0.534574841950355	0.0765236858057552	1	0.818578815420414
sp|P40429|RL13A_HUMAN	[1Ac]-AEVQ[Dea]VLVLDGR	AEVQVLVLDGR	621.340454101563	2	1.85504619187435	-0.333378550595976	0.985132636402488	0.743784492829409	1	0	1	0.756417170794182
sp|P40925|MDHC_HUMAN	ELTEEKESAFEFLSSA	ELTEEKESAFEFLSSA	908.927978515625	2	1.90533050898005	-0.0486066155957887	0.0730579087576492	0.0894532339055308	0.0188663684568772	0.419453421878748	1	0.554678028392321
sp|P40925|MDHC_HUMAN	FVEGLPINDFSR	FVEGLPINDFSR	697.359130859375	2	1.09977653331175	-0.408248290463863	0.500005	0.560441950537219	0.505	0.0308892272480121	1	0.117563489961776
sp|P40925|MDHC_HUMAN	NVIIWGNHSSTQYPDVNHAK	NVIIWGNHSSTQYPDVNHAK	570.784362792969	4	1.10742931670686	-0.401489480033175	0.958858687426968	0.598998019772289	0.964130416504373	0.0107559855020488	1	0.507438120700928
sp|P40925|MDHC_HUMAN	NVIIWGN[Dea]HSSTQ[Dea]YPDVNHAK	NVIIWGNHSSTQYPDVNHAK	571.2763671875	4	1.1806593587103	-0.557329134597604	0.325475778328917	0.296611654642894	0.143663684568772	0.0604134446274255	1	0.571411225744529
sp|P40925|MDHC_HUMAN	VIVVGNPANTNC[CAM]LTASK	VIVVGNPANTNCLTASK	879.46435546875	2	1.19454264690652	-0.408248290463863	0.970265272804976	0.190965123397783	1	0.0778230778712243	1	0.0751910783938131
sp|P40925|MDHC_HUMAN	VIVVGN[Dea]PANTNC[CAM]LTASK	VIVVGNPANTNCLTASK	879.956359863281	2	1.25260932356038	-0.560667180426826	0.943991323829456	0.168796562720337	0.964130416504373	0.0598423814163285	1	0.17228612910309
sp|P41091|IF2G_HUMAN	IVLTNPVC[CAM]TEVGEK	IVLTNPVCTEVGEK	779.910888671875	2	1.20242445640015	-0.35957748972699	0.849145589526879	0.0316979077804187	0.775879087837509	0.105892450624338	1	0.307772394303943
sp|P41091|IF2G_HUMAN	IVSLFAEHNDLQYAAPGGLIGVGTK	IVSLFAEHNDLQYAAPGGLIGVGTK	857.458618164063	3	1.16634362925841	0.408248290463863	0.970265272804976	0.0827047516860668	1	0.0804515292139439	1	0.417244414677743
sp|P41091|IF2G_HUMAN	IVSLFAEHNDLQ[Dea]YAAPGGLIGVGTK	IVSLFAEHNDLQYAAPGGLIGVGTK	857.78662109375	3	1.26099680373122	0.571769944416975	0.797531294458435	0.102031437486225	0.638663684568772	0.116164145463992	1	0.0724493839667498
sp|P41091|IF2G_HUMAN	VGQEIEVRPGIVSK	VGQEIEVRPGIVSK	504.291107177734	3	1.96434367383836	-0.0166637613616585	4.37685747066577E-05	0.189418799772872	0.01	0.29443748830628	1	0.518646028572126
sp|P41091|IF2G_HUMAN	[1Ac]-AGGEAGVTLGQPHLSR	AGGEAGVTLGQPHLSR	796.412963867188	2	1.26496441551704	-0.649576588322906	0.802441897372813	0.154575319249478	0.725666318636283	0.127093269898077	1	0.0705350154023914
sp|P41091|IF2G_HUMAN	[1Ac]-AGGEAGVTLGQ[Dea]PHLSR	AGGEAGVTLGQPHLSR	796.904968261719	2	1.17974083289534	0.337166297980466	0.725356716992509	0.0616407116946287	0.500792704427798	0.0297745680275989	1	0.754608165749338
sp|P41250|SYG_HUMAN	LGDAVEQGVINNTVLGYFIGR	LGDAVEQGVINNTVLGYFIGR	745.73046875	3	2.08516877719779	-0.702011786262616	0.409932228869183	0.0200451385175129	0.0826344685769363	0.208446206778094	1	0.0307899307370854
sp|P41250|SYG_HUMAN	LPFAAAQIGNSFR	LPFAAAQIGNSFR	696.375122070313	2	2.36676903364507	-0.74686220387777	0.500005	0.600910037297384	0.1	0.488467076257168	1	0.00384120270455216
sp|P41250|SYG_HUMAN	TFFSFPAVVAPFK	TFFSFPAVVAPFK	729.39501953125	2	2.03503552769385	-0.982111624928148	0.864445476203567	0.668400916593362	0.809878836007926	0.367948973723656	1	0.00267989390295331
sp|P41250|SYG_HUMAN	TVNVVQFEPSK	TVNVVQFEPSK	624.335144042969	2	6.18294434466408	-0.76913367902897	0.500000000000557	0.736786553281624	0.1	0.761154118940794	1	0.132227490201408
sp|P41250|SYG_HUMAN	[1Ac]-MDGAGAEEVLAPLR	MDGAGAEEVLAPLR	735.866516113281	2	2.68061503254729	-0.951663848050415	0.656813688342115	0.672507815417072	0.44694417639143	0.525211519614254	1	0.0341843093341899
sp|P41252|SYIC_HUMAN	AVPSWFVR	AVPSWFVR	481.266357421875	2	2.00569512609428	-0.899577527529236	0.56977242821591	0.550148060979275	0.205044284924244	0.401856194058072	1	0.0380719123283371
sp|P41252|SYIC_HUMAN	DSLPVC[CAM]PVDASGC[CAM]FTTEVTDFAGQYVK	DSLPVCPVDASGCFTTEVTDFAGQYVK	988.452758789063	3	3.57279460477479	-0.382938279102912	4.37685747066577E-05	0.01	0.01	0	1	0.552234708124113
sp|P41252|SYIC_HUMAN	DVQDPSVF	DVQDPSVF	453.713806152344	2	3.88884874962218	0.999946207518296	0.793710217192427	0.743273123116106	0.691496839007107	0.447907012126948	1	0.000230302036497597
sp|P41252|SYIC_HUMAN	ESVDHLTIPSR	ESVDHLTIPSR	418.554321289063	3	8.86439820744813	-0.660487272120827	0.0106955192764085	0.186593155689437	0.01	18.6666035772306	1	0.00778989555131852
sp|P41252|SYIC_HUMAN	FLIQNVLR	FLIQNVLR	501.808380126953	2	1.94959515354516	-0.610604144266811	0.547531372519486	0.739333531080201	0.188663684568772	0.467068735060092	1	0.0106465158611463
sp|P41252|SYIC_HUMAN	LYLINSPVVR	LYLINSPVVR	587.353149414063	2	2.24648727811127	-0.906308770789804	0.655586949320009	0.810364620032513	0.395748419503554	0.430526269031267	1	0.0285710380751391
sp|P41567|EIF1_HUMAN	TLTTVQGIADDYDKKK	TLTTVQGIADDYDKKK	449.741363525391	4	12.7892977978267	0.917008236348805	0.458861187460528	0.505448924264725	0.0619174701428617	4.12636742344597	1	0.0378500387213572
sp|P41567|EIF1_HUMAN	[1Ac]-SAIQNLHSFDPFADASKGDDLLPAGTEDYIHIR	SAIQNLHSFDPFADASKGDDLLPAGTEDYIHIR	914.697021484375	4	4.18056781763987	0.0178085599226752	1E-05	0.0105471893256635	0.01	0.319821826924549	1	0.667885478646035
sp|P42677|RS27_HUMAN	LVQSPNSYFMDVK	LVQSPNSYFMDVK	764.379211425781	2	1.50450633494913	-0.776814031665819	0.886646334494598	0.627309039619258	0.845748419503554	0.0817460350438968	1	0.809025075338104
sp|P42677|RS27_HUMAN	LVQ[Dea]SPNSYFMDVK	LVQSPNSYFMDVK	764.871215820313	2	1.34615940521548	-0.572745852274124	0.744134165990968	0.54812523775356	0.55	0.0226070152394217	1	0.750670942875765
sp|P42766|RL35_HUMAN	QLDDLKVELSQLR	QLDDLKVELSQLR	519.626281738281	3	1.27222338630501	-0.577350269189626	0.466197182120487	0.433304498188134	0.505	0.0575315343186689	1	0.0489521032512059
sp|P42766|RL35_HUMAN	QLD[Dhy]DLKVELSQLR	QLDDLKVELSQLR	513.622741699219	3	1.29382503809387	-0.577350269189626	0.732286445283515	0.706328802058929	0.55	0.0549069965769547	1	0.0762785270087672
sp|P42766|RL35_HUMAN	Q[Dea]LDDLKVELSQLR	QLDDLKVELSQLR	519.954284667969	3	1.27362400496031	-0.577350269189626	0.466197182120487	0.527916061670029	0.505	0.061733390284556	1	0.0491634525539274
sp|P42766|RL35_HUMAN	VLTVINQTQKENLR	VLTVINQTQKENLR	552.65283203125	3	1.19369945564353	-0.404829576691278	0.325475778328917	0.0711724814169983	0.0638663684568772	0.341779881356018	1	0.252340858659774
sp|P42766|RL35_HUMAN	[PGQ]-QLDDLKVELSQLR	QLDDLKVELSQLR	513.950744628906	3	1.28867955143858	-0.559751649664675	0.73194869495092	0.778224834512804	0.55	0.0420108010844613	1	0.155929238439641
sp|P43243|MATR3_HUMAN	DGRSATREP[Oxi]PYRVP[Oxi]R	DGRSATREPPYRVPR	596.974853515625	3	5.57472481832606	-0.455710637316352	0.433355026648664	0.234029391057648	0.0949534402068145	0.778536785590531	1	0.270460733493873
sp|P43243|MATR3_HUMAN	DLDELSR	DLDELSR	424.21142578125	2	2.35718118658853	0.863997605472295	0.812398658055947	0.818157303271646	0.638663684568772	0.235135306570576	1	0.00708648856849848
sp|P43243|MATR3_HUMAN	IGPYQPNVPVGIDYVIPK	IGPYQPNVPVGIDYVIPK	657.031311035156	3	12.1065355174214	-0.993668964130205	0.481064545717999	0.500665272719519	0.1	10.5015226885464	1	0.00731583250117484
sp|P43243|MATR3_HUMAN	TEEGPTLSYGR	TEEGPTLSYGR	605.290954589844	2	1.50008305580685	-0.223993518651966	0.454007232467956	0.331232991437007	0.145885499564384	0.0819730140347583	1	0.17670456870877
sp|P43487|RANG_HUMAN	DTHEDHDTSTENTDESNHDPQFEPIVSLPEQEIK	DTHEDHDTSTENTDESNHDPQFEPIVSLPEQEIK	787.549194335938	5	3.47916004772061	1	1	0.863761385103854	1	0.278326495017635	1	7.45333976698021E-06
sp|P43487|RANG_HUMAN	FASENDLPEWK	FASENDLPEWK	668.314392089844	2	3.1637728531367	0.912870929175277	1	0.881218937812114	1	0.187895940512475	1	1.35421202146213E-05
sp|P43487|RANG_HUMAN	FASENDLPEWKER	FASENDLPEWKER	540.926574707031	3	6.26234603807896	0.703832244400011	0.405591788776599	0.254747797459496	0.0845748419503554	2.44976398443544	1	0.021261069837805
sp|P43487|RANG_HUMAN	FASEN[Dea]DLPEWK	FASENDLPEWK	668.806396484375	2	1.93973028059985	0.199884231634909	0.278633615642878	0.726998130096346	0.0619174701428617	0.621336350934981	1	0.918722360366137
sp|P43487|RANG_HUMAN	IC[CAM]AN[Dea]HYITPMMELKPNAGSDR	ICANHYITPMMELKPNAGSDR	605.535522460938	4	1.90922815424146	0.00897438909843289	0.452295480930665	0.816211361124882	0.0949534402068145	0.135581989583222	1	0.722732689083484
sp|P43487|RANG_HUMAN	VAEKLEALSVKEETKEDAEEKQ	VAEKLEALSVKEETKEDAEEKQ	626.574829101563	4	3.63028632896752	0.912687399669667	0.855713796023181	0.617618087491141	0.790475102273736	0.353152715322763	1	0.0205015282861879
sp|P46109|CRKL_HUMAN	IFDPQNPDENE	IFDPQNPDENE	659.283325195313	2	1.60830580411748	0.685077694813755	0.547567563033142	0.511678959831974	0.188663684568772	0.0581111013883169	1	0.343954602117237
sp|P46109|CRKL_HUMAN	IHYLDTTTLIEPAPR	IHYLDTTTLIEPAPR	580.649047851563	3	1.3036903676635	0.540944451058658	0.477279287513825	0.646535779799159	0.151195756887876	0.141535351504802	1	0.166088537211463
sp|P46109|CRKL_HUMAN	SAWYMGPVSR	SAWYMGPVSR	577.276611328125	2	2.1825965976051	-0.161785014126536	0.481064545717999	0.839508071162852	0.1	0.34924646007372	1	0.663999209884916
sp|P46109|CRKL_HUMAN	TALALEVGDIVK	TALALEVGDIVK	614.861022949219	2	1.65376065069983	0.842666770121807	0.624797316111895	0.690474279419513	0.277327369137544	0.0914826184293469	1	0.00346498898708434
sp|P46109|CRKL_HUMAN	YPSPPMGSVSAPNLPTAEDNLEYVR	YPSPPMGSVSAPNLPTAEDNLEYVR	902.102294921875	3	1.65990269815465	0.632650209321666	0.321260165433106	0.11949496385144	0.0638663684568772	0.228226029988114	1	0.0300752825008067
sp|P46109|CRKL_HUMAN	YPSPPMGSVSAPN[Dea]LPTAEDNLEYVR	YPSPPMGSVSAPNLPTAEDNLEYVR	902.430297851563	3	1.61189393431191	0.543102820026581	0.5655568153201	0.155506199870153	0.205044284924244	0.0672893163914641	1	0.733825069750148
sp|P46776|RL27A_HUMAN	LWTLVSEQTR	LWTLVSEQTR	616.835327148438	2	1.76240809688487	-0.529239141720355	0.451760173214611	0.772803738261969	0.151195756887876	0.209769845687595	1	0.262540723110011
sp|P46776|RL27A_HUMAN	NKTGAAPIIDVVR	NKTGAAPIIDVVR	451.933135986328	3	1.57425369096882	-0.702649511309611	0.958858687426968	0.858064053717712	0.964130416504373	0.0159166486968843	1	0.00284620425551571
sp|P46776|RL27A_HUMAN	NQSFC[CAM]PTVNLDK	NQSFCPTVNLDK	711.837707519531	2	3.03560241293594	-0.453244619241918	0.481064545717999	0.619462552665124	0.1	0.209473869099043	1	0.267674117756516
sp|P46776|RL27A_HUMAN	NQSFC[CAM]PTVNLDKLWTLVSEQTR	NQSFCPTVNLDKLWTLVSEQTR	879.442749023438	3	2.7899482801359	-0.0755879894036922	1E-05	0.01	0.01	0.474784433499467	1	0.194507000514281
sp|P46776|RL27A_HUMAN	N[Dea]QSFC[CAM]PTVNLDKLWTLVSEQTR	NQSFCPTVNLDKLWTLVSEQTR	879.770751953125	3	3.76505748196556	-0.571330479251531	0.13954485643182	0.0105586527003741	0.0310088569848488	0.350483713552074	1	0.999878630204854
sp|P46776|RL27A_HUMAN	TGAAPIIDVVR	TGAAPIIDVVR	556.3271484375	2	1.50219283955573	-0.911801025115102	1	0.854404550917661	1	0.0508251350772135	1	0.0275916830532604
sp|P27695|APEX1_HUMAN	GAVAEDGDELRTEPEAK	GAVAEDGDELRTEPEAK	596.28662109375	3	2.37969710856064	-0.558279272741963	0.50000266054341	0.01	0.0845748419503554	0.78346303544011	1	0.139969446266624
sp|P27695|APEX1_HUMAN	LDYFLLSHSLLPALC[CAM]DSK	LDYFLLSHSLLPALCDSK	698.030944824219	3	1.62277429835877	-0.355902188147964	0.375294830072818	0.0161450493426023	0.0775879087837509	0.130817827145666	1	0.282301616450048
sp|P27695|APEX1_HUMAN	QGFGELLQAVPLADSFR	QGFGELLQAVPLADSFR	616.659851074219	3	2.77717474075089	-0.333101820783237	0.500005	0.0149010328813786	0.1	0.686199093641018	1	0.630005126374907
sp|P46777|RL5_HUMAN	HIMGQN[Dea]VADYMR	HIMGQNVADYMR	479.220092773438	3	1.37895182884737	-0.739972864722706	0.925050869547454	0.785314010464599	0.964130416504373	0.015876251060615	1	0.104118176455331
sp|P46777|RL5_HUMAN	IEGDMIVC[CAM]AAYAHELPK	IEGDMIVCAAYAHELPK	639.646362304688	3	1.58592336704448	-0.766204823923319	0.811173577553198	0.522591083019837	0.691496839007107	0.213195163884755	1	0.00687470241846158
sp|P46777|RL5_HUMAN	NSVTPDMMEEMYKK	NSVTPDMMEEMYKK	568.254333496094	3	1.47046697498714	-0.401933179549449	0.550887125095307	0.439044787075908	0.205044284924244	0.0826804450832537	1	0.070702768097745
sp|P46777|RL5_HUMAN	VGLTNYAAAYC[CAM]TGLLLAR	VGLTNYAAAYCTGLLLAR	643.008361816406	3	1.31121362183446	-0.210478974752134	0.5008891492332	0.739001984036281	0.1	0.344437250733846	1	0.237821026486238
sp|P46777|RL5_HUMAN	VGLTN[Dea]YAAAYC[CAM]TGLLLAR	VGLTNYAAAYCTGLLLAR	643.336364746094	3	1.31575046802049	-0.408248290463863	0.666241039478301	0.676653852239568	0.395748419503554	0.184113189221772	1	0.137333676599821
sp|P46777|RL5_HUMAN	VTNRDIIC[CAM]QIAYAR	VTNRDIICQIAYAR	564.966491699219	3	1.75763454732908	-0.552082351673605	0.500057811704808	0.669478069849079	0.151195756887876	0.255412990298783	1	0.0341513707286055
sp|P46778|RL21_HUMAN	HGVVPLATYMR	HGVVPLATYMR	415.225372314453	3	1.41175003676412	-0.906180470235909	1	0.914513191099623	1	0.0550620883396007	1	0.000230538207646528
sp|P46778|RL21_HUMAN	HGVVPLAT[Dhy]YMR	HGVVPLATYMR	409.221862792969	3	1.41839153433877	-0.796964931152167	0.905586788776599	0.854254382430468	0.845748419503554	0.0755301371913174	1	0.0217994224271679
sp|P46778|RL21_HUMAN	VYNVTQHAVGIVVNK	VYNVTQHAVGIVVNK	547.642150878906	3	10.5454312024258	-0.706435741789982	0.377919654314212	0.42649110845036	0.0376344685769364	7.48069731208034	1	0.0787229074668471
sp|P46778|RL21_HUMAN	YMFSRPF	YMFSRPF	474.225830078125	2	1.34076124472618	-0.753931307866355	0.905586788776599	0.834347687424078	0.845748419503554	0.0951612405620301	1	0.0277391947830716
sp|P46781|RS9_HUMAN	LDYILGLK	LDYILGLK	467.784027099609	2	1.65089457135105	-0.654187128705604	0.886646334494598	0.68384843676347	0.845748419503554	0.0761477050395025	1	0.060977867956622
sp|P46781|RS9_HUMAN	LFEGNALLR	LFEGNALLR	516.795471191406	2	1.34756654492116	0.577084503079434	0.735135136402488	0.530162996089867	0.55	19.656965256275	1	0.131454153897832
sp|P46781|RS9_HUMAN	LIGEYGLR	LIGEYGLR	460.763641357422	2	1.34176199332441	-0.697950120466791	0.804902564618398	0.902098990987101	0.655044284924244	0.0190797438512458	1	0.0436739391359997
sp|P46781|RS9_HUMAN	QVVNIPSFIVR	QVVNIPSFIVR	636.377136230469	2	1.41919622949613	-0.692444920878116	0.550831973933909	0.517585858685744	0.205044284924244	0.0861709539988582	1	0.00671085549729254
sp|P46782|RS5_HUMAN	LC[CAM]TGAREAAFRNIKTIAEC[CAM]LADELINAAK	LCTGAREAAFRNIKTIAECLADELINAAK	805.670776367188	4	1.2166299808764	-0.414043273739434	0.870007855784601	0.827166942239082	0.881415595034238	0.0209596435622251	1	0.0986399563758287
sp|P46782|RS5_HUMAN	TIAEC[CAM]LADELINAAK	TIAECLADELINAAK	544.615173339844	3	1.20644132425112	-0.533755222593636	0.804902564618398	0.755062160266719	0.655044284924244	0.0834395759703312	1	0.207895489239043
sp|P46782|RS5_HUMAN	VNQAIWLLC[CAM]TGAR	VNQAIWLLCTGAR	751.400817871094	2	1.38462959177727	-0.763714431407081	0.753119954864574	0.846733620724451	0.639395479835007	0.0274862983848225	1	0.0174823066287725
sp|P46782|RS5_HUMAN	VNQ[Dea]AIWLLC[CAM]TGAR	VNQAIWLLCTGAR	751.892822265625	2	1.40118561452109	-0.776192245792058	0.772060409146575	0.846001460943984	0.639395479835007	0.120524970556147	1	0.013695959535409
sp|P46782|RS5_HUMAN	[1Ac]-TEWETAAPAVAETPDIK	TEWETAAPAVAETPDIK	935.957092285156	2	2.19389129481892	-0.0626603844707709	0.377919654314212	0.22944597861399	0.0826344685769363	0.128374798720207	1	0.43905976170573
sp|P46782|RS5_HUMAN	[CRM]-TEWETAAPAVAETPDIK	TEWETAAPAVAETPDIK	936.454711914063	2	1.19575713381661	-0.386185960028131	0.840846432425669	0.540683479429918	0.802932989860247	0.00316834439782776	1	0.618894926284823
sp|P46783|RS10_HUMAN	GSATEFQFR	GSATEFQFR	521.751281738281	2	1.52616217966849	-0.816496580927726	0.731062045717999	0.722134075222006	0.532634468576936	0.0972008061555475	1	0.04033822873205
sp|P46783|RS10_HUMAN	IAIYELLFK	IAIYELLFK	555.333923339844	2	1.38291891066589	-0.994244514389721	1	0.871594411991029	1	0.0783080763241045	1	0.0169521820204571
sp|P46783|RS10_HUMAN	KAEAGAGSATEFQFR	KAEAGAGSATEFQFR	523.926696777344	3	1.33968032088092	-0.811074533253273	1	0.869650752706611	1	0.114773708559614	1	0.0459181893349522
sp|P46783|RS10_HUMAN	KAEAGAGSATEFQFRGGFGR	KAEAGAGSATEFQFRGGFGR	511.755340576172	4	1.45496612786253	-0.562076372544379	0.702348132092064	0.688312417040531	0.499534402068145	0.24837546138923	1	0.0780847740361235
sp|P46783|RS10_HUMAN	KAEAGAGS[Dhy]ATEFQFR	KAEAGAGSATEFQFR	517.923217773438	3	1.32297218708977	-0.817863853685038	1	0.772575809975463	1	0.0417750284976088	1	0.045185159597643
sp|P46783|RS10_HUMAN	KAEAGAGS[Dhy]ATE[Dhy]FQFR	KAEAGAGSATEFQFR	511.919677734375	3	1.46100869233132	-0.551578632008464	0.479269302393456	0.561585042399141	0.1	0.248606104374427	1	0.0859215038212107
sp|P47756|CAPZB_HUMAN	SPWSNKYDPPLEDGAMPSAR	SPWSNKYDPPLEDGAMPSAR	740.012634277344	3	1.65841108902014	0.408248290463863	0.514301519838486	0.617465568669525	0.1	0	1	0.807251781229422
sp|P47756|CAPZB_HUMAN	SPWSN[Dea]KYDPPLEDGAMPSAR	SPWSNKYDPPLEDGAMPSAR	740.340637207031	3	1.37637692106821	-0.0263171661750442	0.293518354935344	0.631352041021294	0.0638663684568772	0.237070403884625	1	0.559616679832839
sp|P47756|CAPZB_HUMAN	STLNEIYFGK	STLNEIYFGK	586.303344726563	2	1.14717556112963	-0.0314139997611495	0.620599402149819	0.775152148955001	0.310088569848488	0.111809089251448	1	0.983662982419307
sp|P47756|CAPZB_HUMAN	[1Ac]-SDQQLDC[CAM]ALDLMR	SDQQLDCALDLMR	803.863647460938	2	1.15722681428902	-0.170515453374982	0.744134165990968	0.586432445416845	0.55	0.0374175361656471	1	0.601965990551591
sp|P47756|CAPZB_HUMAN	[PGQ]-QMEKDETVSDC[CAM]SPHIANIGR	QMEKDETVSDCSPHIANIGR	568.259887695313	4	1.53217903482452	0.399078249538783	0.892208714075632	0.12160753554927	0.913664818572518	0.247490568613435	1	0.899640108036902
sp|P47914|RL29_HUMAN	AQAAAPASVPAQAPK	AQAAAPASVPAQAPK	689.377868652344	2	1.82023868666269	0.912435827435061	1	0.728294514641517	1	0.00597212050164608	1	0.0109089944126172
sp|P47914|RL29_HUMAN	AQAAAPASVPAQAPKR	AQAAAPASVPAQAPKR	511.954711914063	3	2.42005051362137	0.612245573353987	0.395243206544827	0.01	0.168910653381121	0.196706662534637	1	0.0715106888458412
sp|P47914|RL29_HUMAN	AQAAAPASVPAQ[Dea]APK[GMP]R	AQAAAPASVPAQAPKR	470.725708007813	4	2.05646389347072	0.890977437325634	0.981059545717999	0.551141908899351	1	0.259494011540428	1	0.00382804985604087
sp|P47914|RL29_HUMAN	AQAAAPAS[FMN]VPAQAPK	AQAAAPASVPAQAPK	454.716094970703	4	3.76701731671785	0.0191004530650058	0.202297980930665	0.373099819814324	0.0454534402068145	0	1	0.971301639382739
sp|P47914|RL29_HUMAN	KAKAKAKAKDQTKAQAAAPASVPAQAPK	KAKAKAKAKDQTKAQAAAPASVPAQAPK	694.405456542969	4	1.82634962530451	0.912539814275371	1	0.730813896330964	1	0.0481410903309769	1	0.0179514503133392
sp|P47914|RL29_HUMAN	RLC[CAM]RPKAKAKAKAKDQTKAQAAAPASVPAQAPK	RLCRPKAKAKAKAKDQTKAQAAAPASVPAQAPK	692.199768066406	5	1.82064014461064	0.912435827435061	1	0.728294514641517	1	0.0135938334035388	1	0.0113453072678793
sp|P48643|TCPE_HUMAN	EMNPALGIDC[CAM]LHK	EMNPALGIDCLHK	499.9111328125	3	1.4769005594134	-0.575248740814362	0.208918916649417	0.217107803348893	0.0514130416504373	0.0260312947768873	1	0.00688557416369427
sp|P48643|TCPE_HUMAN	ETGANLAIC[CAM]Q[Dea]WGFDDEANHLLLQNNLPAVR	ETGANLAICQWGFDDEANHLLLQNNLPAVR	1127.54907226563	3	14.8713238850598	0.408176703481389	0.000896649232921414	0.01	0.01	13.9700194054973	1	0.171486172377443
sp|P48643|TCPE_HUMAN	LGFAGLVQEISFGTTK	LGFAGLVQEISFGTTK	834.453796386719	2	1.48866771705819	-0.403609058903428	0.513074780816379	0.197961636563211	0.1	0.210838734789503	1	0.380527770130483
sp|P48643|TCPE_HUMAN	MMVDKDGDVTVTN[Dea]DGATILSMMDVDHQIAK	MMVDKDGDVTVTNDGATILSMMDVDHQIAK	813.62890625	4	1.37950167891353	-0.390232935333331	0.563904094206878	0.271817443178545	0.188663684568772	0.0634942681040341	1	0.138821711520325
sp|P48643|TCPE_HUMAN	VVYGGGAAEISC[CAM]ALAVSQEADKC[CAM]PTLEQYAMR	VVYGGGAAEISCALAVSQEADKCPTLEQYAMR	861.911254882813	4	1.52871516081451	-0.00188540919466775	4.37685747066577E-05	0.0165547705658992	0.01	0.114655727657879	1	0.712173990893702
sp|P48643|TCPE_HUMAN	WVGGPEIELIAIATGGR	WVGGPEIELIAIATGGR	869.977966308594	2	3.41392415431619	-0.567000562839739	0.481062206261409	0.142570955182195	0.1	1.03255537422248	1	0.297614446106732
sp|P48723|HSP13_HUMAN	TEIDEVVLVGGSTR	TEIDEVVLVGGSTR	492.263092041016	3	1.13673067309248	0.464056927618254	0.958858687426968	0.917343698609475	0.964130416504373	0.00515483415408557	1	0.26499366484568
sp|P49006|MRP_HUMAN	EGGGDSSASSPTEEEQEQ[Dea]GEIGAC[CAM]SDEGTAQEGK	EGGGDSSASSPTEEEQEQGEIGACSDEGTAQEGK	1138.78881835938	3	1.78283949713029	-0.0284483304135057	0.0730579087576492	0.01	0.0188663684568772	0.159525478010056	1	0.476668225840272
sp|P49006|MRP_HUMAN	GDVTAEEAAGASPAK	GDVTAEEAAGASPAK	687.330810546875	2	21.3383267947333	-0.447213595499958	0.264337172543714	0.01	0.01	0	1	0.189289629208615
sp|P49006|MRP_HUMAN	GEVPPKET[Pho]PK	GEVPPKETPK	581.281188964844	2	1.22656454258486	0.577350269189626	0.614447976203567	0.19663328995322	0.361252847995978	0.144466827891277	1	0.135336885868171
sp|P49321|NASP_HUMAN	AKQEPEVN[Dea]GGSGDAVPSGNEVSENMEEEAENQAESR	AKQEPEVNGGSGDAVPSGNEVSENMEEEAENQAESR	944.658142089844	4	14.4101654227882	0.793286324354659	0.168666409049569	0.545802408078334	0.0395748419503554	3.30914806572655	1	0.00544457056056512
sp|P49321|NASP_HUMAN	DGAVN[Dea]GPSVVGDQTPIEPQTSIER	DGAVNGPSVVGDQTPIEPQTSIER	823.069763183594	3	2.60395486521479	0.164164982791418	0.0237890221360696	0.326785045931983	0.01	0.197414505087203	1	0.894253697148224
sp|P49321|NASP_HUMAN	EIEELKELLPEIR	EIEELKELLPEIR	537.63818359375	3	7.32059768852741	0.977158824769772	0.563287807288869	0.857510000831444	0.188663684568772	1.25608567743857	1	0.00616796610811383
sp|P49321|NASP_HUMAN	HLVMGDIPAAVN[Dea]AFQEAASLLGK	HLVMGDIPAAVNAFQEAASLLGK	785.078857421875	3	2.45966273954228	0.567492716276957	0.404581122499042	0.0341126450055653	0.0899068804136291	0.636894002951303	1	0.0864515828912445
sp|P49321|NASP_HUMAN	KPTDGASSSNC[CAM]VTDISHLVR	KPTDGASSSNCVTDISHLVR	536.765441894531	4	6.96686524192783	0.707106781186548	0.452295480930665	0.477837151982796	0.450034402068145	0.150784964498237	1	0.00206516904542079
sp|P49321|NASP_HUMAN	LVPSQ[Dea]EETKLSVEESEAAGDGVDTK	LVPSQEETKLSVEESEAAGDGVDTK	873.755493164063	3	5.64043815804111	0.815318782133545	0.500005	0.178506293825879	0.1	2.6919291597562	1	0.0335443450223781
sp|P49327|FAS_HUMAN	FC[CAM]FTPHTEEGC[CAM]LSER	FCFTPHTEEGCLSER	623.934692382813	3	1.23244484028494	-0.321526709099514	0.514301519838486	0.4281274192129	0.1	0.0692354290256973	1	0.042287954842903
sp|P49327|FAS_HUMAN	LPEDPLLSGLLDSPALK	LPEDPLLSGLLDSPALK	889.500915527344	2	4.40353480933535	0.804194791335902	0.263079620272969	0.01	0.055	2.42984615392489	1	0.0265272302829505
sp|P49327|FAS_HUMAN	LQVVDQPLPVR	LQVVDQPLPVR	632.374633789063	2	1.27439843636102	-0.878570273938493	0.985132636402488	0.821345181500206	1	0.072193749280569	1	0.0780350199593081
sp|P49327|FAS_HUMAN	SLYQSAGVAPESFEYIEAHGTGTK	SLYQSAGVAPESFEYIEAHGTGTK	848.07470703125	3	1.35875552699731	-0.55474573325038	0.731117196879397	0.118273549233393	0.55	0.0795793114499033	1	0.76593456467812
sp|P49327|FAS_HUMAN	SLYQ[Dea]SAGVAPESFEYIEAHGTGTK	SLYQSAGVAPESFEYIEAHGTGTK	848.402709960938	3	1.39727804606832	-0.688120990186123	0.966192182120487	0.149190439591602	1	0.0730717609026336	1	0.604144828126816
sp|P49327|FAS_HUMAN	[1Ac]-MEEVVIAGMSGK	MEEVVIAGMSGK	646.814880371094	2	1.3777310305822	-0.398308904513508	0.511543399934623	0.599133050461854	0.1	0.364822237477143	1	0.633032993486966
sp|P49368|TCPG_HUMAN	IPGGIIEDSC[CAM]VLR	IPGGIIEDSCVLR	714.87939453125	2	14.6341423654713	-0.706934151494636	0.500005	0.0847957944188161	0.1	11.1944070407381	1	0.105976956997015
sp|P49368|TCPG_HUMAN	MLLDPMGGIVMTNDGNAILR	MLLDPMGGIVMTNDGNAILR	711.028442382813	3	1.67660598810438	-0.78300391811712	0.514301519838486	0.755156307504773	0.1	0.13419289985473	1	0.0938752454778696
sp|P49368|TCPG_HUMAN	NLQDAMQVC[CAM]R	NLQDAMQVCR	617.786987304688	2	1.79430739968339	-0.772435525571857	0.867705880212597	0.837885120169626	0.845748419503554	0.181713744952758	1	0.0187601297276084
sp|P49368|TCPG_HUMAN	NVLLDPQLVPGGGASEMAVAHALTEK	NVLLDPQLVPGGGASEMAVAHALTEK	873.126647949219	3	2.3200396816084	-0.470853932844422	0.433352687192074	0.554757775593404	0.0949534402068145	0.359597581654305	1	0.0586636227873788
sp|P49368|TCPG_HUMAN	NVLLDPQ[Dea]LVPGGGASEMAVAHALTEK	NVLLDPQLVPGGGASEMAVAHALTEK	873.454650878906	3	1.54344687096449	-0.643617068896079	0.446424807465043	0.554757775593404	0.0949534402068145	0.217342136998083	1	0.0398577863939893
sp|P49368|TCPG_HUMAN	TLIQNC[CAM]GASTIR	TLIQNCGASTIR	667.348266601563	2	1.75772340910538	-0.798313459943616	0.886646334494598	0.838060124760317	0.845748419503554	0.034278523097397	1	0.000714016940986916
sp|P49458|SRP09_HUMAN	LYLADPMK	LYLADPMK	475.754425048828	2	1.27958873412493	-0.577350269189626	0.812398658055947	0.816281103401688	0.638663684568772	0.0542374470568564	1	0.0180884590372803
sp|P49458|SRP09_HUMAN	PQYQTWEEFSR	PQYQTWEEFSR	735.836059570313	2	1.08771646418515	-0.0118224404190872	0.740747707078875	0.738925587630588	0.619174701428617	0.0479050283590483	1	0.369562045863263
sp|P49458|SRP09_HUMAN	PQYQ[Dea]TWEEFSR	PQYQTWEEFSR	736.328063964844	2	1.1284915471901	-0.134525277995437	0.802441897372813	0.54104899406462	0.672093105272917	0.00212881129048514	1	0.901728217068365
sp|P49458|SRP09_HUMAN	VTDDLVC[CAM]LVYK	VTDDLVCLVYK	662.844482421875	2	2.23474878532849	-0.0702009749064957	0.349150589526879	0.455564073591361	0.0775879087837509	0.18193870507403	1	0.412556690333795
sp|P49588|SYAC_HUMAN	AVFDETYPDPVR	AVFDETYPDPVR	704.8408203125	2	1.94535786790277	-0.971592978935264	0.890719425179087	0.83742933558765	0.845748419503554	0.0593797483217575	1	0.0265300104337611
sp|P49588|SYAC_HUMAN	AVYTQDC[CAM]PLAAAK	AVYTQDCPLAAAK	704.350463867188	2	1.97409521161422	-0.809135220807586	0.552056373499425	0.726740976244014	0.205044284924244	0.15979622243705	1	0.00973731030448365
sp|P49588|SYAC_HUMAN	NVGC[CAM]LQEALQLATSFAQLR	NVGCLQEALQLATSFAQLR	707.036987304688	3	7.01652917237241	-0.807623617469372	0.226021851905337	0.01	0.0499534402068145	1.52123593908299	1	0.0202432444026048
sp|P49588|SYAC_HUMAN	NVGC[CAM]LQEALQ[Dea]LATSFAQLR	NVGCLQEALQLATSFAQLR	707.364990234375	3	5.76707537043383	-0.634556227543108	0.0106955192764085	0.01	0.01	2.84912799256918	1	0.129143348831773
sp|P49588|SYAC_HUMAN	SIDTGMGLER	SIDTGMGLER	539.763488769531	2	1.66359102543466	-0.663310291332651	0.582844548488879	0.640055710738843	0.205044284924244	0.113209039869828	1	0.0453314968398426
sp|P49588|SYAC_HUMAN	VGAEDADGIDMAYR	VGAEDADGIDMAYR	741.830078125	2	2.53386381205672	-0.907602591117424	0.655644439937997	0.709640340828363	0.395748419503554	0.200079327298197	1	0.0121600329219128
sp|P49591|SYSC_HUMAN	ELVSC[CAM]SNC[CAM]TDYQAR	ELVSCSNCTDYQAR	851.861633300781	2	3.02101260956858	-0.631907443044273	0.462119251979686	0.0139921480680178	0.1	0.408237613128835	1	0.0713593716813589
sp|P49591|SYSC_HUMAN	EVMQEVAQLSQFDEELYK	EVMQEVAQLSQFDEELYK	729.348937988281	3	2.03136323273282	0.0788966470960004	1E-05	0.0133212578809701	0.01	0	1	0.151627953140227
sp|P49591|SYSC_HUMAN	FKDPGLVDQLVK	FKDPGLVDQLVK	453.594116210938	3	1.99725484395557	-0.81310903428934	0.787574533775301	0.858130718283458	0.725666318636283	0.114274092793563	1	0.0357049578696552
sp|P49591|SYSC_HUMAN	VLDLDLFR	VLDLDLFR	495.784576416016	2	1.96276117334142	-0.907499559367266	0.966192182120487	0.823058418899372	1	0.052003293527475	1	0.00477629831353742
sp|P49720|PSB3_HUMAN	FGPYYTEPVIAGLDPK	FGPYYTEPVIAGLDPK	883.95361328125	2	1.16717769370527	-0.0351024585258071	0.480922023506678	0.30572887504203	0.1	0.0395759087541543	1	0.273555509058979
sp|P49720|PSB3_HUMAN	LNLYELK	LNLYELK	446.760559082031	2	3.22456592711274	0.408248290463863	0.500036429118116	0.65397834048833	0.1	0.0854080276567859	1	0.598132298562011
sp|P49720|PSB3_HUMAN	LYIGLAGLATDVQTVAQR	LYIGLAGLATDVQTVAQR	630.354553222656	3	2.25114637426744	-0.142931874436115	0.377919654314212	0.0959655273661142	0.0826344685769363	0.0584224072225117	1	0.524568076377482
sp|P49721|PSB2_HUMAN	FILNLPTFSVR	FILNLPTFSVR	653.879516601563	2	1.0682628703907	-0.0681397776950753	0.501229399565516	0.67146040285593	0.1	0.180213055259914	1	0.939857050314038
sp|P49721|PSB2_HUMAN	FILN[Dea]LPTFSVR	FILNLPTFSVR	654.371520996094	2	1.21772071656079	-0.0633701670440434	0.216256750436556	0.267494176836984	0.0499534402068145	0.22025385304427	1	0.851002713473959
sp|P49736|MCM2_HUMAN	EWVSMAGPR	EWVSMAGPR	516.750183105469	2	1.39091956221766	-0.554625535077212	0.886646334494598	0.533729248944814	0.845748419503554	0.0181502420692006	1	0.77178116645705
sp|P49736|MCM2_HUMAN	FDILC[CAM]VVR	FDILCVVR	511.278594970703	2	1.33638206605088	-0.404784204107742	0.501229399565516	0.240049514206937	0.1	0.11761058968572	1	0.945775586644067
sp|P49736|MCM2_HUMAN	GLALALFGGEPK	GLALALFGGEPK	586.837341308594	2	1.2854318217664	-0.00873847620355175	0.562398818599357	0.664118223819467	0.188663684568772	0	1	0.495787560016553
sp|P49736|MCM2_HUMAN	IFASIAPSIYGHEDIKR	IFASIAPSIYGHEDIKR	480.011169433594	4	6.72916322784681	0.0202939321452314	0.668661409049569	0.277444506886691	0.395748419503554	0	1	0.312286543383195
sp|P49736|MCM2_HUMAN	QLVAEQVTYQ[Dea]R	QLVAEQVTYQR	668.348815917969	2	3.10691668736044	0.815524919788782	0.966192182120487	0.872136022278363	1	0.424640183959998	1	0.0127400475957051
sp|P49736|MCM2_HUMAN	VAVGELTDEDVK	VAVGELTDEDVK	637.827331542969	2	1.25588277835061	-0.0915570753362656	0.406533589170919	0.427504659857824	0.350748419503554	0.00370063435621026	1	0.996394249649155
sp|P49773|HINT1_HUMAN	AQVARPGGDTIFGK	AQVARPGGDTIFGK	472.924652099609	3	3.99741648168446	0.707106781186548	0.500005	0.408263970222931	0.5005	0.0985035113479276	1	0.000404350998620743
sp|P49773|HINT1_HUMAN	C[CAM]LAFHDISPQAPTHFLVIPK	CLAFHDISPQAPTHFLVIPK	573.555603027344	4	4.75106683862801	0.730240221444795	0.240353907786795	0.0827669412941754	0.0481388970693608	0.514918517529157	1	0.0181168932414379
sp|P49773|HINT1_HUMAN	MVVNEGSDGGQSVYHVHLHVLGGR	MVVNEGSDGGQSVYHVHLHVLGGR	637.568481445313	4	3.8645936260565	0.991431083768402	0.716625036812123	0.09027033466259	0.601195756887876	0.308640610650054	1	5.24366030345562E-05
sp|P49773|HINT1_HUMAN	MVVNEGSDGGQ[Dea]SVYHVHLHVLGGR	MVVNEGSDGGQSVYHVHLHVLGGR	637.814514160156	4	3.19959152522673	0.907261174048618	0.838936815425263	0.351258221491055	0.795282821571699	0.639469976721001	1	0.0435937031398693
sp|P49915|GUAA_HUMAN	ELGLPEELVSR	ELGLPEELVSR	621.340454101563	2	2.04703850005793	0.404779269189147	0.404696264184127	0.116473795919782	0.0899068804136291	20.0744265781052	1	0.75612200252265
sp|P49915|GUAA_HUMAN	QADFEAHNILR	QADFEAHNILR	438.558074951172	3	14.0087773065601	-0.707106781186548	0.231067045717999	0.0335193826810178	0.01	19.380092987022	1	0.0334802653429093
sp|P49915|GUAA_HUMAN	QAD[Dhy]FEAHNILR	QADFEAHNILR	432.554565429688	3	2.28725719950279	-0.0915489515853411	0.241718796419701	0.112605874287114	0.055	0.466912129049914	1	0.493094130438097
sp|P49915|GUAA_HUMAN	SGNIVAGIANESK	SGNIVAGIANESK	630.333129882813	2	1.35855273203595	0.408248290463863	0.452348210153114	0.158753016165645	0.0949534402068145	0.0225715812991385	1	0.120435399079623
sp|P49915|GUAA_HUMAN	VVYIFGPPVKEPPTDVTPTFLTTGVLSTLR	VVYIFGPPVKEPPTDVTPTFLTTGVLSTLR	1082.26708984375	3	1.4001901714114	0.0322118691033976	0.0742823083231654	0.01	0.0188663684568772	0.0480458793426004	1	0.158739815072374
sp|P49915|GUAA_HUMAN	[PGQ]-QADFEAHNILR	QADFEAHNILR	432.882568359375	3	14.0087773065601	-0.707106781186548	0.231067045717999	0.0335193826810178	0.01	19.380092987022	1	0.0334802653429093
sp|P50395|GDIB_HUMAN	DLGTESQIFISR	DLGTESQIFISR	683.354064941406	2	1.28853614773881	-0.61557931179091	0.778628615642878	0.735720886037336	0.619174701428617	0.0602217264189319	1	0.398354228741923
sp|P50395|GDIB_HUMAN	FVSISDLLVPK	FVSISDLLVPK	609.360656738281	2	1.15229499990843	-0.408248290463863	0.735132796945898	0.718645964470407	0.55	0.0680226238340006	1	0.242533807705444
sp|P50395|GDIB_HUMAN	MTGSEFDFEEMKR	MTGSEFDFEEMKR	536.234069824219	3	1.33794135162753	-0.515974539560138	0.684177628953033	0.73844225333913	0.484412104072325	0.0101641299787343	1	0.155342854277927
sp|P50395|GDIB_HUMAN	NPYYGGESASITPLEDLYKR	NPYYGGESASITPLEDLYKR	758.374328613281	3	1.82995315156295	-0.0255691325873404	0.500005	0.349215346550364	0.1	0.253587846735697	1	0.844896699610144
sp|P50395|GDIB_HUMAN	SPYLYPLYGLGELPQGFAR	SPYLYPLYGLGELPQGFAR	714.373718261719	3	1.35753038896215	-0.385338101076018	0.513074620367271	0.386659058576287	0.1	0.0906109553001202	1	0.319877582109823
sp|P50395|GDIB_HUMAN	TDDYLDQPC[CAM]YETINR	TDDYLDQPCYETINR	951.912353515625	2	1.4121413531236	-0.57714231659322	0.920977778862965	0.393731732839465	0.964130416504373	0.155307663329409	1	0.129374563932254
sp|P50454|SERPH_HUMAN	AVLSAEQLRDEEVHAGLGELLR	AVLSAEQLRDEEVHAGLGELLR	602.075012207031	4	1.20666520163224	0.353241916280142	0.778628615642878	0.774956742018685	0.619174701428617	0.0697251163221491	1	0.146247169571625
sp|P50454|SERPH_HUMAN	DTQSGSLLFIGR	DTQSGSLLFIGR	647.343505859375	2	1.46903960315875	0.577350269189626	0.405589288870901	0.350845999206068	0.055	1.49828515590721	1	0.847765189935775
sp|P50454|SERPH_HUMAN	LFYADHPFIFLVR	LFYADHPFIFLVR	546.6328125	3	1.72880238549841	-0.00988847927131689	0.146862608596214	0.0206587146990658	0.0376344685769364	0	1	0.715077085250096
sp|P50454|SERPH_HUMAN	LQIVEMPLAHK	LQIVEMPLAHK	426.912811279297	3	1.1497369928496	-0.346868208885879	0.499879426550499	0.389161607786303	0.183617124775586	0.0114250622550214	1	0.268259473352418
sp|P50454|SERPH_HUMAN	LYGPSSVSFADDFVR	LYGPSSVSFADDFVR	830.404296875	2	1.13736001527493	0.36419871734159	0.966192182120487	0.6692218513124	1	0.0706820938169695	1	0.967949956075819
sp|P50454|SERPH_HUMAN	SAGLAFSLYQAMAK	SAGLAFSLYQAMAK	729.37646484375	2	1.40643341514912	0.392166776564101	0.523728870974671	0.299847618088736	0.1	0.0526415400785334	1	0.0271002878489163
sp|P50502|F10A1_HUMAN	AIDLFTDAIK	AIDLFTDAIK	553.808227539063	2	1.75228311563217	0.901645209303466	0.952290480930665	0.856200694137669	0.949534402068145	0.277855389128782	1	0.00379882448257666
sp|P50502|F10A1_HUMAN	AIEINPDSAQPYK	AIEINPDSAQPYK	723.3671875	2	1.49006782887517	0.70891749353682	0.970265272804976	0.657209321835037	1	0.0388096036079584	1	0.0227942622647655
sp|P50502|F10A1_HUMAN	LDYDEDASAMLK	LDYDEDASAMLK	685.810852050781	2	2.09339966490623	0.720217589469443	0.617301222674345	0.493007009575436	0.293707969493016	0.20534040827244	1	0.0146447557658931
sp|P50502|F10A1_HUMAN	QDPSVLHTEEMR	QDPSVLHTEEMR	481.229522705078	3	4.63559588137795	0.790705792427611	0.521259845482915	0.348663620337361	0.17871606734587	0.312381211884187	1	0.0138620724156141
sp|P50502|F10A1_HUMAN	QD[Dhy]PSVLHTEEMR	QDPSVLHTEEMR	475.225982666016	3	3.22797893855667	0.683299993113775	0.416241039478379	0.348663620337361	0.0845748419503554	0.234727981623581	1	0.0521253897341398
sp|P50502|F10A1_HUMAN	VAAIEALNDGELQK	VAAIEALNDGELQK	735.8935546875	2	1.69837661001376	0.815242851328522	0.81976992821591	0.767423935670252	0.655044284924244	0.148437281632789	1	0.0122696188944749
sp|P50579|MAP2_HUMAN	SKGPSAAGEQEPDKESGASVDEVAR	SKGPSAAGEQEPDKESGASVDEVAR	626.049194335938	4	1.81601491248004	-0.0363153930177332	0.382026513573408	0.023179391924353	0.0826344685769363	0.203214026572739	1	0.999944925072929
sp|P50579|MAP2_HUMAN	SKGPSAAGEQ[Dea]EPDKESGASVDEVAR	SKGPSAAGEQEPDKESGASVDEVAR	626.295227050781	4	1.27011868292889	-0.0553384542726393	0.575473278328917	0.0227276054097041	0.188663684568772	0.110868701725734	1	0.896828538892507
sp|P50914|RL14_HUMAN	ALVDGPC[CAM]TQVR	ALVDGPCTQVR	608.311157226563	2	1.4445435851064	-0.912082379884151	1	0.898721179304395	1	0.0768985388426651	1	0.0133088674811421
sp|P50914|RL14_HUMAN	C[CAM]MQLTDFILK	CMQLTDFILK	634.822509765625	2	1.65929738741914	-0.805516290540075	1	0.455152281009398	1	0.0505670401845942	1	0.0960407985053213
sp|P50914|RL14_HUMAN	C[CAM]MQLT[Dhy]DFILK	CMQLTDFILK	625.817199707031	2	1.35488972352628	-0.672747532690842	0.785962110336397	0.586622080135224	0.725666318636283	0.0735390009250586	1	0.0459463276602721
sp|P50914|RL14_HUMAN	LVAIVDVIDQNR	LVAIVDVIDQNR	677.888061523438	2	1.34708522224714	-0.671004848413468	1	0.876421714641277	1	0.0622460803518297	1	0.0281371550118569
sp|P50914|RL14_HUMAN	VAYVSFGPHAGK	VAYVSFGPHAGK	411.552276611328	3	73.5809700952002	0.707106781186548	0.235137636436048	0.290787061078945	0.0055	0.807051749993583	1	0.00681052691076811
sp|P50990|TCPQ_HUMAN	AHEILPNLVC[CAM]C[CAM]SAK	AHEILPNLVCCSAK	537.937561035156	3	1.39246660696523	-0.564418001104875	0.778628615642878	0.817941936285579	0.619174701428617	0.132855322546831	1	0.0870775716088908
sp|P50990|TCPQ_HUMAN	IAVYSC[CAM]PFDGMITETK	IAVYSCPFDGMITETK	916.433898925781	2	1.41391638119427	-0.74692237336865	1	0.535028141352493	1	0.0326985853524624	1	0.0117855004129559
sp|P50990|TCPQ_HUMAN	ILGSGISSSSVLHGMVFK	ILGSGISSSSVLHGMVFK	606.997619628906	3	2.01797169183823	-0.0583308313201495	0.146862608596214	0.305415746851186	0.0376344685769364	0.339846761024561	1	0.517397231794372
sp|P50990|TCPQ_HUMAN	QYGNEVFLAK	QYGNEVFLAK	584.803466796875	2	1.45445730168226	-0.690087845159373	0.748207256675457	0.693398309686315	0.55	0.127903932770343	1	0.343193925683267
sp|P50990|TCPQ_HUMAN	VDQIIMAKPAGGPKPPSGK	VDQIIMAKPAGGPKPPSGK	473.517211914063	4	2.35418069465028	-0.0845608734654336	4.37685747066577E-05	0.225968686541562	0.0055	0.299628995955221	1	0.411488898283247
sp|P50990|TCPQ_HUMAN	YNIMLVR	YNIMLVR	454.754760742188	2	1.25764808793039	-0.710620567091547	0.804902564618398	0.858937580510724	0.655044284924244	0.0574013598598039	1	0.121422348589057
sp|P50991|TCPD_HUMAN	AFADAMEVIPSTLAENAGLNPISTVTELR	AFADAMEVIPSTLAENAGLNPISTVTELR	1010.85327148438	3	1.84712266328029	-0.0744817648984548	0.0816535784831279	0.148063661199042	0.0205044284924244	0.490874044021889	1	0.74143256438066
sp|P50991|TCPD_HUMAN	ALIAGGGAPEIELALR	ALIAGGGAPEIELALR	775.948669433594	2	1.22145601959947	-0.146775065508079	0.624797316111895	0.756141468002908	0.277327369137544	0.0376065989537292	1	0.342053919480521
sp|P50991|TCPD_HUMAN	AQDIEAGDGTTSVVIIAGSLLDSC[CAM]TK	AQDIEAGDGTTSVVIIAGSLLDSCTK	874.437316894531	3	1.22781010051866	-0.184343787776627	0.511543399934623	0.0529701718014793	0.1	0.31339581011435	1	0.952224710194976
sp|P50991|TCPD_HUMAN	GIHPT[Dhy]IISESFQK	GIHPTIISESFQK	480.261138916016	3	1.35767909393638	-0.69940147792886	0.970265272804976	0.87893205711371	1	0.13871186746758	1	0.686180840231163
sp|P50991|TCPD_HUMAN	IGLIQFC[CAM]LSAPK	IGLIQFCLSAPK	673.878662109375	2	1.52287755014626	-0.706999723971819	0.689920733144967	0.728029863921101	0.507128440142225	0.289668487846082	1	0.105183779615893
sp|P50991|TCPD_HUMAN	MIQDGKGDVTITNDGATILK	MIQDGKGDVTITNDGATILK	697.364807128906	3	1.60067521302169	-0.693547089830335	0.920977778862965	0.691206151129574	0.964130416504373	0.0759527721234968	1	0.106127352083927
sp|P50995|ANX11_HUMAN	DAQELYAAGENR	DAQELYAAGENR	668.81005859375	2	7.73254039869583	-0.570921951623904	0.433355026648664	0.0639225408788777	0.0949534402068145	0.733897718651234	1	0.741403386463412
sp|P50995|ANX11_HUMAN	DAQ[Dea]ELYAAGENR	DAQELYAAGENR	669.302062988281	2	14.3528381664083	-0.707106781186548	0.250005000094302	0.251110764787052	0.055	2.32661537557761	1	0.00152967221863338
sp|P50995|ANX11_HUMAN	GVGTD[Oxi]EAC[CAM]LIEILASR	GVGTDEACLIEILASR	573.957580566406	3	1.57376345990889	-0.824466056067451	0.811173577553198	0.887828734551646	0.691496839007107	0.0353474870045927	1	0.0315821446728702
sp|P51665|PSMD7_HUMAN	DIKDTTVGTLSQR	DIKDTTVGTLSQR	478.591339111328	3	1.21509105660725	-0.0743584702635619	0.308188045160137	0.32973349026833	0.0638663684568772	0.0630523351785106	1	0.272805755866486
sp|P51665|PSMD7_HUMAN	TFEHVTSEIGAEEAEEVGVEHLLR	TFEHVTSEIGAEEAEEVGVEHLLR	671.081787109375	4	1.97359877990976	0.0856338693992578	6.51511613982641E-05	0.0357236338997008	0.01	1.71181046828843	1	0.999228674472695
sp|P51665|PSMD7_HUMAN	VVVHPLVLLSVVDHFNR	VVVHPLVLLSVVDHFNR	486.536102294922	4	1.58720039236006	-0.012056600726804	0.069827657471919	0.015649684103515	0.0205044284924244	0.0039742352837262	1	0.995785411766999
sp|P51858|HDGF_HUMAN	EAENPEGEEKEAATLEVERPLPMEVEK	EAENPEGEEKEAATLEVERPLPMEVEK	764.120971679688	4	3.33873019869497	0.99919238047433	0.811173577553198	0.44565310634497	0.691496839007107	0.280982674610576	1	0.00438277702233107
sp|P51858|HDGF_HUMAN	EAEN[Dea]PEGEEKEAATLEVERPLPMEVEK	EAENPEGEEKEAATLEVERPLPMEVEK	764.366943359375	4	7.97630109408164	0.966667558441409	0.485137636402488	0.559078658089004	0.1	0.313814912250606	1	0.0979321153876583
sp|P51858|HDGF_HUMAN	GFSEGLWEIENNPTVK	GFSEGLWEIENNPTVK	910.446716308594	2	2.33034130091143	0.816290612265855	0.71951293812867	0.144213059380401	0.514130416504373	0.280354480804414	1	0.0521008533872303
sp|P51858|HDGF_HUMAN	GPPQEEEEEEDEEEEATKEDAEAPGIRDHESL	GPPQEEEEEEDEEEEATKEDAEAPGIRDHESL	906.637023925781	4	3.94373226375119	0.577310563103982	0.50000023860446	0.01	0.1	0.484394203436899	1	0.0252852994965321
sp|P51858|HDGF_HUMAN	KGFSEGLWEIENNPTVK	KGFSEGLWEIENNPTVK	649.99853515625	3	3.15706570058158	1	0.985132636402488	0.815145962433165	1	0.595057542792085	1	0.0150320798514587
sp|P51858|HDGF_HUMAN	KGFSEGLWEIEN[Dea]NPTVK	KGFSEGLWEIENNPTVK	650.326538085938	3	2.96373262990352	0.910921145788714	0.647744257829135	0.656535645295886	0.376344685769363	0.319797650983325	1	0.00444361370736018
sp|P51991|ROA3_HUMAN	IETIEVMEDR	IETIEVMEDR	617.802856445313	2	1.47180715303984	0.832162540113103	1	0.802678580425289	1	0.043033898821554	1	0.00217097572940016
sp|P51991|ROA3_HUMAN	IE[Dhy]TIEVMEDR	IETIEVMEDR	608.797546386719	2	1.43938411311797	0.809337776136538	0.985132636402488	0.802678580425289	1	0.0552738471908549	1	0.0338099181953403
sp|P51991|ROA3_HUMAN	IFVGGIKEDTEEYNLR	IFVGGIKEDTEEYNLR	628.322998046875	3	1.93765957504003	0.902906810279643	0.943991323829456	0.711341947192692	0.964130416504373	0.0748159029107911	1	0.0200761533586198
sp|P51991|ROA3_HUMAN	SSGSPYGGGYGSGGGSGGYGSR	SSGSPYGGGYGSGGGSGGYGSR	637.601501464844	3	1.51873991525925	0.786807229226996	0.821905978143668	0.322088032712007	0.790475102273736	0.244578259464151	1	0.0221659194163707
sp|P51991|ROA3_HUMAN	YGKIETIEVMEDR	YGKIETIEVMEDR	528.264221191406	3	1.79658055251606	0.994482616980819	0.981059545717999	0.858155877146927	1	0.0636742404250688	1	0.0113743404055342
sp|P51991|ROA3_HUMAN	[1Ac]-MEVKPPPGRPQPDSGR	MEVKPPPGRPQPDSGR	597.305297851563	3	5.73315776800095	-0.403519172575344	0.241718796419701	0.01	0.01	2.56785961666484	1	0.999718295783678
sp|P52209|6PGD_HUMAN	AGQAVDDFIEK	AGQAVDDFIEK	596.795837402344	2	1.70750047178229	-0.707106781186548	0.485226556138593	0.854998426092555	0.505	0.027999684591674	1	0.00926683971899032
sp|P52209|6PGD_HUMAN	GILFVGSGVSGGEEGAR	GILFVGSGVSGGEEGAR	796.407348632813	2	9.26006016094585	-0.692810900813255	0.481064545717999	0.835530586234796	0.01	19.4133487372597	1	0.132459678002669
sp|P52209|6PGD_HUMAN	TIFQGIAAK	TIFQGIAAK	474.779296875	2	4.97653491745617	0.0192147665938143	1E-05	0.027892793679232	0.01	0.296265121494975	1	0.5401018638276
sp|P52209|6PGD_HUMAN	TVSKVDDFLANEAK	TVSKVDDFLANEAK	512.934997558594	3	1.59254526183976	-0.786199831627813	0.708916338588366	0.794398341914007	0.514130416504373	0.0815716130651127	1	0.0341537975895518
sp|P52209|6PGD_HUMAN	VDDFLANEAK	VDDFLANEAK	561.277282714844	2	4.2743713585784	-0.816496580927726	0.465367601203635	0.585882952371567	0.0499534402068145	2.6876918353521	1	0.0169945116366557
sp|P52209|6PGD_HUMAN	VGTGEPC[CAM]C[CAM]DWVGDEGAGHFVK	VGTGEPCCDWVGDEGAGHFVK	759.661499023438	3	1.58773138131287	-0.815447497099676	1	0.64733117893827	1	0.123403531580585	1	0.015195843641101
sp|P52272|HNRPM_HUMAN	GNFGGSFAGSFGGAGGHAPGVAR	GNFGGSFAGSFGGAGGHAPGVAR	678.989135742188	3	4.95191502709146	-0.745776955589588	0.500005	0.452158258474646	0.1	1.03646836403654	1	0.171635442918403
sp|P52272|HNRPM_HUMAN	INEILSNALK	INEILSNALK	557.826965332031	2	2.47848461597743	-0.814635877090345	0.63953985643182	0.830433158359169	0.310088569848488	0.202475516477235	1	0.0111324471618499
sp|P52272|HNRPM_HUMAN	MGLAMGGGGGASFDR	MGLAMGGGGGASFDR	692.310852050781	2	2.32490876191705	-0.684806863635809	0.481117196912957	0.652947356038419	0.1	0.233158819065881	1	0.00696272962737857
sp|P52272|HNRPM_HUMAN	MGPAMGPALGAGIER	MGPAMGPALGAGIER	714.3603515625	2	2.29141024174922	-0.744005512314662	0.676844134259514	0.599358226817466	0.474464486849424	0.131759722857075	1	0.0227799189931068
sp|P52272|HNRPM_HUMAN	NLPFDFTWK	NLPFDFTWK	584.295288085938	2	2.25062273642793	-0.677608749062878	0.13909883595038	0.4966589268621	0.0277327369137544	0.974979591659782	1	0.0729096767024997
sp|P52272|HNRPM_HUMAN	[1Ac]-AAGVEAAAEVAATEIK	AAGVEAAAEVAATEIK	771.904113769531	2	3.52874294371838	-0.772368626720043	0.396860108596214	0.598748299566112	0.0826344685769363	1.53639319578979	1	0.0663591856461703
sp|P52292|IMA1_HUMAN	GINSSNVENQLQATQAAR	GINSSNVENQLQATQAAR	634.320556640625	3	1.3305176474958	-0.576409288292931	0.699297005969026	0.257143651183852	0.552011004405646	0.31177926133818	1	0.148152216046326
sp|P52292|IMA1_HUMAN	LLGASELPIVTPALR	LLGASELPIVTPALR	775.46923828125	2	1.20638318565642	-0.408248290463863	0.467419081686081	0.450358471403677	0.1	0.0318127436968921	1	0.387048728899598
sp|P52292|IMA1_HUMAN	NKNPAPPIDAVEQILPTLVR	NKNPAPPIDAVEQILPTLVR	729.082824707031	3	3.57297454867127	-0.41592486043826	0.170586479570885	0.200602638650397	0.0376344685769364	0.783012421293466	1	0.224345734058587
sp|P52292|IMA1_HUMAN	NKN[Dea]PAPPIDAVEQILPTLVR	NKNPAPPIDAVEQILPTLVR	729.410827636719	3	4.95710039906919	-0.577350269189626	0.511881150267218	0.306007192775169	0.1	0.0867646995200697	1	0.0153173716390321
sp|P52292|IMA1_HUMAN	NLTWTLSNLC[CAM]R	NLTWTLSNLCR	689.350830078125	2	7.47520745554152	0.161490316568862	0.0237313710082314	0.0811977272209381	0.01	0	1	0.819362541176782
sp|P52565|GDIR1_HUMAN	AEEYEFLTPVEEAPK	AEEYEFLTPVEEAPK	876.42236328125	2	1.1182963948147	0.0621136845150286	0.918482663051152	0.677747231620798	0.949534402068145	0.0279442916866146	1	0.142352399404483
sp|P52565|GDIR1_HUMAN	IDKTDYMVGSYGPR	IDKTDYMVGSYGPR	534.592468261719	3	1.19165162484285	-0.160535924163717	0.778628615642878	0.73188131609467	0.619174701428617	0.00958017789468379	1	0.419765406848797
sp|P52565|GDIR1_HUMAN	SIQEIQELDKDDESLR	SIQEIQELDKDDESLR	639.98486328125	3	1.66870721220673	-0.408248290463863	0.437498384961216	0.0570239855966378	0.0964130416504373	0.0271329809158247	1	0.103383814595202
sp|P52565|GDIR1_HUMAN	SIQEIQELDKDDESLRK	SIQEIQELDKDDESLRK	512.264221191406	4	1.13979914187158	0.385949831705701	0.492940695985217	0.474519296550535	0.1	0.0832142655336797	1	0.665370546406943
sp|P52597|HNRPF_HUMAN	DLSYC[CAM]LSGMYDHR	DLSYCLSGMYDHR	539.56591796875	3	1.40813211693495	0.762631696540168	0.896855108596214	0.660938862660995	0.826344685769363	0.0422218186109181	1	0.0146133437276676
sp|P52597|HNRPF_HUMAN	ITGEAFVQFASQELAEK	ITGEAFVQFASQELAEK	623.319396972656	3	1.40986741799649	0.512299011840736	0.575473278328917	0.796773238490911	0.188663684568772	0.0547464428002493	1	0.13559655976499
sp|P52597|HNRPF_HUMAN	QSGEAFVELGSEDDVK	QSGEAFVELGSEDDVK	855.396850585938	2	1.45126419442166	0.686717108929158	0.624797316111895	0.0997565641473985	0.277327369137544	0.0287407034946974	1	0.0693778801892628
sp|P52597|HNRPF_HUMAN	Q[Dea]SGEAFVELGSEDDVK	QSGEAFVELGSEDDVK	855.888854980469	2	1.45795872207194	0.562575967711005	0.562401158055947	0.0997565641473985	0.188663684568772	0.0671584044168381	1	0.0632501418384164
sp|P52597|HNRPF_HUMAN	YGDSEFTVQSTTGHC[CAM]VHMR	YGDSEFTVQSTTGHCVHMR	553.744140625	4	1.53516032796208	0.554398230303083	0.550831973933909	0.0841749344751317	0.205044284924244	0.441625794755114	1	0.874136294383637
sp|P52815|RM12_HUMAN	AALEAVGGTVVLE	AALEAVGGTVVLE	614.842834472656	2	3.38387821463417	0.909324783788727	0.56959170360501	0.259530036843547	0.277327369137544	0.536987111174321	1	0.0103144813686583
sp|P52815|RM12_HUMAN	IQDVGLVPMGGVMSGAVPAAAAQEAVEEDIPIAK	IQDVGLVPMGGVMSGAVPAAAAQEAVEEDIPIAK	1111.90710449219	3	4.77137784572515	0.996047699236103	0.405625557351306	0.0146805782647072	0.0845748419503554	0.705922731612727	1	0.0485938049314898
sp|P52815|RM12_HUMAN	IQDVGLVPMGGVMSGAVPAAAAQ[Dea]EAVEEDIPIAK	IQDVGLVPMGGVMSGAVPAAAAQEAVEEDIPIAK	834.428161621094	4	36.546637993772	0.900328721040161	0.263077120306529	0.0184687291873742	0.0055	5.83233574511095	1	0.00224918791668445
sp|P52815|RM12_HUMAN	KLVESLPQEIK	KLVESLPQEIK	428.590484619141	3	3.11756917061969	0.816195685004851	0.7500025	0.728554842476653	0.55	0.105475194860712	1	0.00588692224879781
sp|P52815|RM12_HUMAN	NYIQGINLVQAK	NYIQGINLVQAK	680.8828125	2	2.66369650732387	0.0312867058926218	0.212949731632367	0.311492429130511	0.0499534402068145	1.66820907190877	1	0.779302393230402
sp|P52815|RM12_HUMAN	N[Dea]YIQGINLVQAK	NYIQGINLVQAK	681.374816894531	2	2.84268537174203	0.897981387804068	0.607913538281971	0.45950072216684	0.360851618055072	0.202334973553677	1	0.0480597772731749
sp|P52907|CAZA1_HUMAN	FITHAPPGEFNEVFNDVR	FITHAPPGEFNEVFNDVR	697.009460449219	3	1.31105627389158	0.0374423992346978	0.494170434565675	0.645626030170516	0.1	0.00827525834912857	1	0.388484974733336
sp|P52907|CAZA1_HUMAN	FITHAPPGEFN[Dea]EVFNDVR	FITHAPPGEFNEVFNDVR	697.337463378906	3	41.7169051036472	-0.369247711558008	0.500036346635757	0.719991009889217	0.1	0	1	0.14945781857568
sp|P52907|CAZA1_HUMAN	IIENAENEYQTAISENYQTMSDTTFK	IIENAENEYQTAISENYQTMSDTTFK	1014.12908935547	3	2.80250909096404	0.40361342665226	0.304905064618476	0.01	0.0655044284924244	0.283323611086822	1	0.560624022793933
sp|P52907|CAZA1_HUMAN	IIENAEN[Dea]EYQTAISENYQ[Dea]TMSDTTFK	IIENAENEYQTAISENYQTMSDTTFK	1014.78515625	3	2.38696985915309	-0.378059801595347	1E-05	0.01	0.01	1.43431277858994	1	0.0974446556957864
sp|P52907|CAZA1_HUMAN	LLLNNDNLLR	LLLNNDNLLR	599.351135253906	2	1.32014114955189	0.707106781186548	0.952290480930665	0.811185714018172	0.949534402068145	0.0814772646217221	1	0.118742668851914
sp|P35354|PGH2_HUMAN	VSQASIDQSR	VSQASIDQSR	545.778015136719	2	4.4114505123733	0.725868350023868	0.500000156122102	0.559997606784611	0.1	1.26791161523929	1	0.71359144443521
sp|P53396|ACLY_HUMAN	AFDSGIIPMEFVNK	AFDSGIIPMEFVNK	784.394897460938	2	1.37449567978869	-0.267229767418743	0.5000576512557	0.0732038331138041	0.1	0.0751373486695317	1	0.00699544336658148
sp|P53396|ACLY_HUMAN	FIC[CAM]TTSAIQNR	FICTTSAIQNR	655.829711914063	2	1.85307358143253	-0.577350269189626	0.2354030071981	0.601412832651016	0.0465008370338135	0.0732669055248085	1	0.0494295313407087
sp|P53396|ACLY_HUMAN	GVTIIGPATVGGIKPGC[CAM]FK	GVTIIGPATVGGIKPGCFK	624.685241699219	3	1.42011928864335	-0.627425557820512	0.250060311704808	0.266040447441683	0.055	0.171395847416696	1	0.00697447260594209
sp|P53396|ACLY_HUMAN	IGNTGGMLDNILASK	IGNTGGMLDNILASK	752.395385742188	2	3.73088844000114	-0.782284656182042	0.433352526648943	0.360594843505871	0.0949534402068145	0.560455702233879	1	0.176081150785357
sp|P53396|ACLY_HUMAN	TIAIIAEGIPEALTR	TIAIIAEGIPEALTR	784.456359863281	2	1.5689410355516	-0.878865741765746	0.966192182120487	0.592589542342877	1	0.112135585921352	1	0.00355661366074517
sp|P53396|ACLY_HUMAN	VDATADYIC[CAM]K	VDATADYICK	578.271179199219	2	3.04032368521929	-0.216859473113003	0.0140214987283399	0.0634019759823409	0.01	0.266982839378066	1	0.400438664855758
sp|P53992|SC24C_HUMAN	DTLITQC[CAM]AQILAC[CAM]YR	DTLITQCAQILACYR	913.450378417969	2	4.16350814090909	0.893084960818669	0.822298336715266	0.835073795400135	0.83457035705973	0.137933683838179	1	0.0609247083004894
sp|P53992|SC24C_HUMAN	SPVESTTEPPAVR	SPVESTTEPPAVR	685.351501464844	2	2.45824391740031	-0.745177159572942	0.209313917813559	0.1206623935809	0.0376344685769364	0.652207485992562	1	0.0408964050175282
sp|P53999|TCP4_HUMAN	EQISDIDDAVR	EQISDIDDAVR	630.806945800781	2	1.87024148741147	0.896147167312771	0.966192182120487	0.679200095116196	1	0.0973523942932035	1	0.00158445721851187
sp|P53999|TCP4_HUMAN	EQ[Dea]ISDIDDAVR	EQISDIDDAVR	631.298950195313	2	1.63779673864321	0.801471771261882	0.966192182120487	0.704842713224177	1	0.0871802322752777	1	0.00601656110680792
sp|P53999|TCP4_HUMAN	GISLNPEQWSQLKEQISDIDDAVR	GISLNPEQWSQLKEQISDIDDAVR	914.462890625	3	3.94026190613053	-0.564821304335093	0.481062045812301	0.01	0.1	1.69132049810481	1	0.81032195740835
sp|P35580|MYH10_HUMAN	DAASLESQLQDTQELLQEETR	DAASLESQLQDTQELLQEETR	802.054016113281	3	2.54258329791801	-0.330866891639579	0.481062206261409	0.0499225159807939	0.1	0.0412546627936637	1	0.533780792156205
sp|P35580|MYH10_HUMAN	DAASLESQLQ[Dea]DTQELLQEETR	DAASLESQLQDTQELLQEETR	802.382019042969	3	2.007894231995	-0.555344750851075	0.406478438009521	0.0499225159807939	0.0845748419503554	0.428377413894981	1	0.156315337620801
sp|P35580|MYH10_HUMAN	IAEC[CAM]SSQLAEEEEKAK	IAECSSQLAEEEEKAK	607.955993652344	3	2.84223062679327	-0.219327688536733	0.232288945317075	0.0154426362224664	0.055	0.789984186277156	1	0.472536447778339
sp|P35580|MYH10_HUMAN	LLKDAEALSQR	LLKDAEALSQR	415.238342285156	3	16.9175534197534	-0.577350269189626	0.147749257829135	0.012541165352271	0.0376344685769364	7.07912521086258	1	0.0391380635588157
sp|P35580|MYH10_HUMAN	SLEAEILQLQEELASSER	SLEAEILQLQEELASSER	682.351440429688	3	4.98129605802462	-0.612808446374352	0.302446897372813	0.0151882599724541	0.0672093105272917	1.66363619777159	1	0.999690345752029
sp|P54105|ICLN_HUMAN	FEEESKEPVADEEEEDSDDDVEPITEFR	FEEESKEPVADEEEEDSDDDVEPITEFR	1105.46704101563	3	16.634805443393	0.886911871799832	0.071001827781426	0.01	0.01	9.47019995546647	1	0.00364932974316896
sp|P54105|ICLN_HUMAN	GLGTGTLYIAESR	GLGTGTLYIAESR	669.356628417969	2	5.15635417709777	0.912870929175277	1	0.888234081876914	1	0.349679207181328	1	4.9379547654107E-05
sp|P54105|ICLN_HUMAN	GLGT[Dhy]GTLYIAESR	GLGTGTLYIAESR	660.351318359375	2	5.05422977737733	0.912870929175277	0.797531294458435	0.872410327509477	0.638663684568772	0.579818380677263	1	0.00179921437548909
sp|P54105|ICLN_HUMAN	LEGMLSQSVSSQYNMAGVR	LEGMLSQSVSSQYNMAGVR	686.331176757813	3	5.55659052978245	0.882708984487886	0.241714317807218	0.430823449303986	0.0484412104072326	0.660761860690899	1	0.0530056220848991
sp|P54105|ICLN_HUMAN	TEDSIRDYEDGMEVDTTPTVAGQFEDADVDH	TEDSIRDYEDGMEVDTTPTVAGQFEDADVDH	865.117858886719	4	5.75944051388808	0.995938436932815	0.657509359297915	0.147923246238187	0.376344685769363	0.933927679527498	1	0.021532756366655
sp|P54105|ICLN_HUMAN	TEDSIRDYEDGMEVDTTPTVAGQ[Dea]FEDADVDH	TEDSIRDYEDGMEVDTTPTVAGQFEDADVDH	1153.48266601563	3	6.5387510661329	0.032026487360191	1E-05	0.0225644296989277	0.01	0.615974587728929	1	0.51160565526797
sp|P54136|SYRC_HUMAN	IVFVPGC[CAM]SIPLTIVK	IVFVPGCSIPLTIVK	548.324890136719	3	5.26425832648705	-0.40139368274178	0.063347958450267	0.0176768531491222	0.0188663684568772	0.229554921854719	1	0.102492767297277
sp|P54136|SYRC_HUMAN	LANIDEEMLQK	LANIDEEMLQK	652.331726074219	2	15.1359030114073	-0.912341575793698	0.500002500094302	0.259713479100688	0.1	5.15602232999957	1	0.00966628880876694
sp|P54136|SYRC_HUMAN	LFEFAGYDVLR	LFEFAGYDVLR	665.345520019531	2	2.41889303353613	-0.835679112091218	0.715365101203635	0.713189145939997	0.499534402068145	0.901725390353226	1	0.019879882654728
sp|P54136|SYRC_HUMAN	LMDLLGEGLKR	LMDLLGEGLKR	415.572570800781	3	3.36232120474587	-0.437271031483173	0.000896649232921414	0.012636909836146	0.01	0.103144652245254	1	0.21927695101501
sp|P54136|SYRC_HUMAN	STIIGESISR	STIIGESISR	531.793090820313	2	1.20125705901329	0.0605678704426234	0.48195119495092	0.113191087722929	0.1	0.501450772345298	1	0.776989358523432
sp|P54136|SYRC_HUMAN	VIVDFSSPNIAK	VIVDFSSPNIAK	645.358642578125	2	3.7590959466548	-0.820662871084113	0.500002500094302	0.69530665879675	0.1	0.315109488763846	1	0.193575865674689
sp|P54577|SYYC_HUMAN	EYTLDVYR	EYTLDVYR	529.761291503906	2	3.24519473967524	-0.795903049195305	0.500060151161398	0.839504743380136	0.1	0.816584332583175	1	0.0227359958869519
sp|P54577|SYYC_HUMAN	ISEEC[CAM]IAQWK	ISEECIAQWK	632.305541992188	2	3.37763842778879	-0.713794170484451	0.500005	0.629817104895364	0.1	0.226349382301834	1	0.600111229379825
sp|P54577|SYYC_HUMAN	NLQEVLGEEK	NLQEVLGEEK	579.8037109375	2	2.62689961068716	-0.808200455565173	0.500060151161398	0.701718023036859	0.1	0.868793903058249	1	0.021651826395966
sp|P54577|SYYC_HUMAN	NSEPEEVIPSR	NSEPEEVIPSR	628.809509277344	2	2.33465740649942	-0.698611148081578	0.821905978143668	0.369204766075475	0.802932989860247	0.246215058464473	1	0.0585433141029624
sp|P54577|SYYC_HUMAN	VDAQFGGIDQR	VDAQFGGIDQR	603.299072265625	2	3.26223138593563	-0.818897380804942	0.481062045812301	0.269439909948413	0.1	1.25262089792941	1	0.0206747540394632
sp|P54577|SYYC_HUMAN	VHLMNPMVPGLTGSK	VHLMNPMVPGLTGSK	527.614440917969	3	2.72606594133098	-0.999107579085652	0.898776920571934	0.715565794236945	0.928260833008745	0.11022487062712	1	0.00212316179708817
sp|P54578|UBP14_HUMAN	AQLFALTGVQPAR	AQLFALTGVQPAR	686.390808105469	2	1.20098628906192	0.122981324915636	0.918482663051152	0.772375118521686	0.949534402068145	0.13423958440766	1	0.894085796996449
sp|P54578|UBP14_HUMAN	LEAIEDDSVKETDSSSASAATPSK	LEAIEDDSVKETDSSSASAATPSK	813.385375976563	3	1.29580338697879	0.401166230611429	0.501229399565516	0.01	0.1	0.0172524909651596	1	0.107085562950192
sp|P54578|UBP14_HUMAN	RVEIMEEESEQ	RVEIMEEESEQ	689.811401367188	2	1.24508631909755	0.235082061183142	0.811173577553198	0.374702094275269	0.691496839007107	0.108935287206981	1	0.877658319610356
sp|P54578|UBP14_HUMAN	RVEIMEEESEQ[Dea]	RVEIMEEESEQ	690.303405761719	2	1.21428540109656	0.158963439756919	0.725356716992509	0.370485808670922	0.500792704427798	0.10443905451278	1	0.888785443208732
sp|P54578|UBP14_HUMAN	YLFTGLK	YLFTGLK	421.244537353516	2	1.06933830380855	0.0443720156076798	0.383395485837373	0.573663990143749	0.0929980236378524	0	1	0.771174594729855
sp|P54727|RD23B_HUMAN	QEKPAEKPAETPVATSPTATDSTSGDSSR	QEKPAEKPAETPVATSPTATDSTSGDSSR	737.104736328125	4	3.42302151557339	0.91009603803585	0.731095814292706	0.506252372039772	0.55	0.419237917261823	1	0.0153018396097348
sp|P54727|RD23B_HUMAN	QEKPAEKPAETPVATS[Pho]PTATDSTSGDSSR	QEKPAEKPAETPVATSPTATDSTSGDSSR	757.096313476563	4	33.0933167684193	0.911769358403181	0.139578625006526	0.0710933718422773	0.00655044284924244	14.8586926249816	1	0.0116434050303021
sp|P54727|RD23B_HUMAN	QIIQQNPSLLPALLQQIGR	QIIQQNPSLLPALLQQIGR	710.751281738281	3	5.12355438418074	0.912870929175277	0.981059545717999	0.688780011696939	1	0.30054701670625	1	0.0276416331688984
sp|P54727|RD23B_HUMAN	Q[Dea]EKPAEKPAETPVATSPTATDSTSGDSSR	QEKPAEKPAETPVATSPTATDSTSGDSSR	737.350708007813	4	3.53790570497071	1	0.966192182120487	0.743897012212104	1	0.0923373531569227	1	0.021981534682814
sp|P54727|RD23B_HUMAN	[PGQ]-QEKPAEKPAETPVATSPTATDSTSGDSSR	QEKPAEKPAETPVATSPTATDSTSGDSSR	976.795043945313	3	3.88959879378091	0.705036247884605	0.140429083725792	0.01	0.0310088569848488	0.713839660216039	1	0.0626059338101218
sp|P54727|RD23B_HUMAN	[PGQ]-QEKPAEKPAETPVATSPT[Dhy]ATDSTSGDSSR	QEKPAEKPAETPVATSPTATDSTSGDSSR	728.345458984375	4	3.42952786780948	0.912870929175277	0.877914654314212	0.59387903707411	0.826344685769363	0.0587678903563171	1	0.000935530499214302
sp|P54819|KAD2_HUMAN	APSVPAAEPEYPK	APSVPAAEPEYPK	678.345703125	2	2.58325201362706	-0.707106781186548	0.725356716992509	0.71365803908315	0.500792704427798	0.355913209577321	1	0.165517898968243
sp|P54819|KAD2_HUMAN	LAENFC[CAM]VC[CAM]HLATGDMLR	LAENFCVCHLATGDMLR	669.646362304688	3	1.25582924569785	-0.801733655498158	1	0.661661346276384	1	0.029163792570196	1	0.357883220033411
sp|P54819|KAD2_HUMAN	LAEN[Dea]FC[CAM]VC[CAM]HLATGDMLR	LAENFCVCHLATGDMLR	669.974365234375	3	1.2607578438972	-0.401004160502291	0.632876894231623	0.616326018098865	0.376344685769363	0.0103440704505462	1	0.324619393185236
sp|P54819|KAD2_HUMAN	LVSDEMVVELIEK	LVSDEMVVELIEK	752.402404785156	2	1.14041198813401	-0.0617419424376809	0.808004276953847	0.436116419545222	0.752467391928392	0.0433867821063869	1	0.915946468187293
sp|P54819|KAD2_HUMAN	N[Dea]GFLLDGFPR	NGFLLDGFPR	568.790405273438	2	1.68310358829019	-0.139975170001072	0.510654411245112	0.665571192721076	0.1	0.309000555420827	1	0.276767146793112
sp|P54819|KAD2_HUMAN	PSVPAAEPEYPK	PSVPAAEPEYPK	642.8271484375	2	1.77383615885592	0.0214030432085123	0.293460864317356	0.0156253187444062	0.0638663684568772	0.118741848727716	1	0.711006305815207
sp|P55010|IF5_HUMAN	FVLC[CAM]PEC[CAM]ENPETDLHVNPK	FVLCPECENPETDLHVNPK	766.689147949219	3	1.68079459394491	0.226914161828044	0.475196211708967	0.0530021977928251	0.1	0.0448580818464809	1	0.778469296115947
sp|P55010|IF5_HUMAN	LC[CAM]TFILK	LCTFILK	447.759521484375	2	1.67174186898342	-0.198410473127573	0.558006776953847	0.354649182377456	0.347886430067061	0.219311960274081	1	0.514053438934425
sp|P55010|IF5_HUMAN	TVIVNMVDVAK	TVIVNMVDVAK	594.836486816406	2	1.1391074044457	-0.343110293817918	0.629141553879729	0.794577452607038	0.532634468576936	0.0650279127314537	1	0.63941292807512
sp|P55010|IF5_HUMAN	VLTLSDDLER	VLTLSDDLER	580.8115234375	2	1.17801661516022	0.442857469149472	0.521259845482915	0.541180177582175	0.47799678496125	0.257227893764794	1	0.269449369226097
sp|P55010|IF5_HUMAN	VNILFDFVK	VNILFDFVK	547.815856933594	2	1.37165437446315	0.420908965519174	0.64808200816173	0.409611893790537	0.376344685769363	0.123410950391409	1	0.322877049777433
sp|P55036|PSMD4_HUMAN	IIAFVGSPVEDNEKDLVK	IIAFVGSPVEDNEKDLVK	658.357849121094	3	2.21343851562313	0.682282007339064	0.466682687973522	0.10213021060957	0.187678753501181	0.271606893874948	1	0.0345787092941738
sp|P55036|PSMD4_HUMAN	LQAQQDAVNIVC[CAM]HSK	LQAQQDAVNIVCHSK	570.957885742188	3	2.401211725082	0.706921380723759	0.444882973062377	0.0381822771337577	0.0964130416504373	0.311177747104789	1	0.037665108029846
sp|P55036|PSMD4_HUMAN	LQ[Dea]AQQDAVNIVC[CAM]HSK	LQAQQDAVNIVCHSK	571.285888671875	3	2.22424852314111	0.892598291243115	0.771257345482915	0.0902189735761812	0.602794101073145	0.251455660767768	1	0.00199822875195285
sp|P55036|PSMD4_HUMAN	SNPENNVGLITLANDC[CAM]EVLTTLTPDTGR	SNPENNVGLITLANDCEVLTTLTPDTGR	1005.49603271484	3	2.12832864084557	0.678970164415556	0.466230950695193	0.0370537044907416	0.0949534402068145	0.383734802858978	1	0.0659524618404889
sp|P55036|PSMD4_HUMAN	SNPENNVGLITLAN[Dea]DC[CAM]EVLTTLTPDTGR	SNPENNVGLITLANDCEVLTTLTPDTGR	1005.82403564453	3	2.19914276899756	0.682414877894441	0.437517037069258	0.0369083233064072	0.0949534402068145	0.269220578061139	1	0.00108656917075116
sp|P55060|XPO2_HUMAN	EHDPVGQMVNNPK	EHDPVGQMVNNPK	488.901519775391	3	2.95060920121073	0.703519263550327	0.466228611238603	0.0557494715007634	0.1	0.300315640859943	1	0.000965390969701992
sp|P55060|XPO2_HUMAN	TLDPDPAIR[Pho]	TLDPDPAIR	539.25244140625	2	1.6451201173821	0.360265451811777	0.725356716992509	0.877773053286043	0.500792704427798	0.0935373333077434	1	0.688587599050352
sp|P55060|XPO2_HUMAN	VIVPNMEFR	VIVPNMEFR	552.797180175781	2	1.33470148695359	-0.665279768977346	0.939918233144967	0.826347256326577	0.964130416504373	0.10671782643011	1	0.089061326294761
sp|P38606|VATA_HUMAN	TALVANTSNMPVAAR	TALVANTSNMPVAAR	758.401062011719	2	7.50329021912739	-0.990646219557155	0.501229399565516	0.0666785349961218	0.055	2.16566290149392	1	0.0151615206022114
sp|P38606|VATA_HUMAN	VGSHITGGDIYGIVSENSLIK	VGSHITGGDIYGIVSENSLIK	720.382934570313	3	1.73622232976832	-0.765789000477109	0.849145589526879	0.219372764884372	0.775879087837509	0.0898923325421055	1	0.0748159557440321
sp|P55072|TERA_HUMAN	AIANEC[CAM]QANFISIK	AIANECQANFISIK	789.90087890625	2	2.76997845665431	0.532767169161341	0.620951889980234	0.0663983248995131	0.360851618055072	0.239138021826846	1	0.132545871510229
sp|P55072|TERA_HUMAN	ETVVEVPQVTWEDIGGLEDVKR	ETVVEVPQVTWEDIGGLEDVKR	833.430603027344	3	3.09748172805135	0.155240431145524	0.0828495484888793	0.20389801788933	0.0205044284924244	0.375987451801562	1	0.307374731882401
sp|P55072|TERA_HUMAN	KYEMFAQTLQQSR	KYEMFAQTLQQSR	543.93994140625	3	1.7835953188421	0.754894674491762	0.715365101203635	0.470610725474777	0.499534402068145	0.110048377729495	1	0.0133531704414842
sp|P55072|TERA_HUMAN	LDQLIYIPLPDEK	LDQLIYIPLPDEK	778.93212890625	2	1.56759666742239	0.772359770626092	0.632168586271857	0.506047553279674	0.293707969493016	0.179516882235391	1	0.0542240963335888
sp|P55072|TERA_HUMAN	LGDVISIQPC[CAM]PDVK	LGDVISIQPCPDVK	770.905639648438	2	1.4272126099489	0.682257828649654	0.706416262710508	0.122632060805394	0.500792704427798	0.105118291739171	1	0.101145050169238
sp|P55072|TERA_HUMAN	QAAPC[CAM]VLFFDELDSIAK	QAAPCVLFFDELDSIAK	641.988891601563	3	1.16460912792556	0.00513186343154173	0.453120583235034	0.0717487590594828	0.145885499564384	0	1	0.679299603344971
sp|P55081|MFAP1_HUMAN	AKEQEAEPEEQEEDSSSDPR	AKEQEAEPEEQEEDSSSDPR	763.991149902344	3	6.58470215551918	0.774545880725714	0.0279275390117817	0.01	0.01	1.27759630401386	1	0.0649860316193109
sp|P55081|MFAP1_HUMAN	DFSAPTLEDHFNK	DFSAPTLEDHFNK	507.572052001953	3	2.9990357504119	0.814593782622221	0.228442221476604	0.108748699237876	0.0499534402068145	0.24176002883829	1	0.0589408112540164
sp|P55081|MFAP1_HUMAN	IVEEETKKELEENKR	IVEEETKKELEENKR	469.252105712891	4	5.90110562594249	0.875443454018338	0.460636985892811	0.0137593089609345	0.0964130416504373	0.728533388391146	1	0.0116548272583562
sp|P55209|NP1L1_HUMAN	GIPEFWLTVFK	GIPEFWLTVFK	668.86865234375	2	2.67735117562686	0.925074650404632	0.541665460449403	0.117951619333514	0.188663684568772	0.654851779303332	1	0.000626420948383405
sp|P55209|NP1L1_HUMAN	LDGLVETPTGYIESLPR	LDGLVETPTGYIESLPR	930.491088867188	2	3.78417563003336	0.912813286860417	0.981059545717999	0.791757554869983	1	0.181713901117159	1	0.0115168535751249
sp|P55209|NP1L1_HUMAN	NVDLLSDMVQEHDEPILK	NVDLLSDMVQEHDEPILK	699.017395019531	3	3.97120582002806	0.910471021609165	0.966192182120487	0.778681130268923	1	0.175822653849645	1	0.00066152935124162
sp|P55209|NP1L1_HUMAN	N[Dea]VDLLSDMVQEHDEPILK	NVDLLSDMVQEHDEPILK	699.345397949219	3	4.0079305325354	0.997094818853469	0.962119091435998	0.659950115179862	1	0.474682454181353	1	0.000279960407233767
sp|P55209|NP1L1_HUMAN	QLTVQMMQNPQILAALQER	QLTVQMMQNPQILAALQER	738.057434082031	3	3.72460762421957	0.816496580927726	0.911149168357633	0.661631411132872	0.913664818572518	0.0400948681893558	1	0.0606175057559828
sp|P55209|NP1L1_HUMAN	QLTVQMMQN[Dea]PQILAALQER	QLTVQMMQNPQILAALQER	738.385437011719	3	3.7308419840045	0.996116147404994	0.911149168357633	0.833854575118463	0.913664818572518	0.139569383306482	1	0.0411605414020585
sp|P55735|SEC13_HUMAN	DVAWAPSIGLPTSTIASC[CAM]SQDGR	DVAWAPSIGLPTSTIASCSQDGR	797.053283691406	3	1.70397657764571	-0.0658314253570685	0.446427146921634	0.377083815766217	0.0949534402068145	0.461709795377984	1	0.21026097074655
sp|P55735|SEC13_HUMAN	FASGGC[CAM]DNLIK	FASGGCDNLIK	591.284606933594	2	1.71889983001732	0.575543280278875	0.438312427109484	0.050894058060191	0.0949534402068145	0.398547573996397	1	0.516812190693372
sp|P55735|SEC13_HUMAN	[1Ac]-VSVINTVDTSHEDMIHDAQMDYYGTR	VSVINTVDTSHEDMIHDAQMDYYGTR	1013.78680419922	3	2.78764315124318	-0.331632164443793	0.56977242821591	0.0338748687056698	0.205044284924244	2.39524433070126	1	0.991316621780606
sp|P55735|SEC13_HUMAN	[1Ac]-VSVIN[Dea]TVDTSHEDMIHDAQMDYYGTR	VSVINTVDTSHEDMIHDAQMDYYGTR	1014.11480712891	3	2.26215410216388	-0.331632164443793	0.50000266054341	0.0348172522697877	0.1	0.169080267235957	1	0.463695232141106
sp|P55735|SEC13_HUMAN	[1Ac]-VSVIN[Dea]TVDTSHEDMIHDAQ[Dea]MDYYGTR	VSVINTVDTSHEDMIHDAQMDYYGTR	1014.44281005859	3	21.0032880356071	-0.0209408797094794	1E-05	0.0207420084970932	0.01	0	1	0.974916484855997
sp|P55735|SEC13_HUMAN	[CRM]-VSVIN[Dea]TVDTSHEDMIHDAQMDYYGTR	VSVINTVDTSHEDMIHDAQMDYYGTR	1014.44659423828	3	1.50912757816528	-0.408248290463863	0.918482663051152	0.120654058412436	0.949534402068145	0.178265026436911	1	0.719551015370929
sp|P55769|NH2L1_HUMAN	LLDLVQQSC[CAM]NYK	LLDLVQQSCNYK	740.876831054688	2	1.19447270591171	-0.186806876785181	0.618788416296151	0.584091823687096	0.352932989860247	0.16258987589692	1	0.468342665651984
sp|P55769|NH2L1_HUMAN	QQIQSIQQSIER	QQIQSIQQSIER	729.388977050781	2	20.3289980229134	-0.843030476483475	0.500005	0.378627997775326	0.01	17.5156310202654	1	0.0171603300293132
sp|P39748|FEN1_HUMAN	LIADVAPSAIR	LIADVAPSAIR	563.3349609375	2	2.21645182478841	0.577350269189626	0.452292981024967	0.359626917807294	0.0499534402068145	5.90053141726636	1	0.38452806239961
sp|P39748|FEN1_HUMAN	LS[Pho]KSRQGSTQGR	LSKSRQGSTQGR	692.838256835938	2	9.58607951124942	0.231971457099073	0.000951800394319678	0.01	0.01	3.98577901301864	1	0.645309544645098
sp|P39748|FEN1_HUMAN	QLQQAQAAGAEQEVEK	QLQQAQAAGAEQEVEK	576.623474121094	3	3.15564768255095	-0.603602726578002	0.481064545717999	0.0370030761752151	0.055	2.12914219039923	1	0.179601829625674
sp|P39748|FEN1_HUMAN	QLQQAQ[Dea]AAGAEQEVEK	QLQQAQAAGAEQEVEK	576.951477050781	3	8.23691656529078	-0.706560809420577	0.241718796419701	0.0370030761752151	0.055	6.9584662890999	1	0.129228350361455
sp|P55957|BID_HUMAN	IEADSESQEDIIR	IEADSESQEDIIR	752.859924316406	2	1.86522586018017	0.880269657496939	0.797531294458435	0.115433428334089	0.639395479835007	0.2887497185512	1	0.0417795048939911
sp|P56537|IF6_HUMAN	HGLLVPNNTTDQELQHIR	HGLLVPNNTTDQELQHIR	522.0263671875	4	2.25924948869792	-0.399541205875529	0.313098648074514	0.426571106215518	0.0672093105272917	0.635214817635578	1	0.967492103421832
sp|P56537|IF6_HUMAN	HGLLVPNNTTDQ[Dea]ELQHIR	HGLLVPNNTTDQELQHIR	522.272338867188	4	1.60815902545061	-0.376442482795576	0.319770006310521	0.37845531252948	0.0655044284924244	0	1	0.733181885656475
sp|P56537|IF6_HUMAN	LNEAQPSTIATSMR	LNEAQPSTIATSMR	759.882690429688	2	1.30283655625619	-0.474532707132502	0.863439649288299	0.136309239434432	0.86681958059801	0.0661763145775609	1	0.429868388220145
sp|P56537|IF6_HUMAN	NSLPDTVQIR	NSLPDTVQIR	571.811828613281	2	1.05937572851915	-0.408248290463863	0.750057651161398	0.681271310433647	0.55	0.0455389549545278	1	0.694770590674713
sp|P56537|IF6_HUMAN	TSIEDQDELSSLLQVPLVAGTVNR	TSIEDQDELSSLLQVPLVAGTVNR	862.120361328125	3	1.10831878630325	0.0126563965021366	0.326170768347484	0.0891694019923404	0.0672093105272917	0.00734426923587805	1	0.916695037463633
sp|P56537|IF6_HUMAN	TSIEDQDELSSLLQ[Dea]VPLVAGTVNR	TSIEDQDELSSLLQVPLVAGTVNR	862.448364257813	3	1.1006689355028	0.010241123034416	0.171810879136401	0.0722210431599665	0.0376344685769364	0.0589834653674922	1	0.526018936357051
sp|P58397|ATS12_HUMAN	RS[Pho]ISKER	RSISKER	478.239685058594	2	4.90956652224104	0.705682587028928	0.363230631989856	0.470817279045989	0.156430921769932	0.0170452205372191	1	0.000599879131310201
sp|P58546|MTPN_HUMAN	AVYEGHVSC[CAM]VK	AVYEGHVSCVK	624.805725097656	2	2.41414932385098	0.816496580927726	0.812398658055947	0.468711549247442	0.638663684568772	0.0873420752026062	1	0.0460462904655961
sp|P58546|MTPN_HUMAN	C[CAM]DK[1Ac]EFMWALK	CDKEFMWALK	685.317565917969	2	2.03036801716407	0.70639447347355	0.491771447581099	0.291747307532072	0.1	0.223543779585081	1	0.0106673653101616
sp|P58546|MTPN_HUMAN	GADINAPDKHHITPLLSAVYEGHVSC[CAM]VK	GADINAPDKHHITPLLSAVYEGHVSCVK	606.512023925781	5	2.56087950921584	0.912429083476215	0.985132636402488	0.800542623502588	1	0.507880623297134	1	6.43016268792395E-05
sp|P58546|MTPN_HUMAN	GPDGLTAFEATDNQAIK	GPDGLTAFEATDNQAIK	874.428527832031	2	2.16128231783907	0.816496580927726	0.933350026648664	0.695475599859903	0.949534402068145	0.241918771928861	1	0.00215659777399769
sp|P58546|MTPN_HUMAN	GPDGLT[Dhy]AFEATDNQAIK	GPDGLTAFEATDNQAIK	865.423217773438	2	2.08982663196265	0.910599152235549	0.933350026648664	0.467650402123085	0.949534402068145	0.175411032301416	1	0.0233852561905291
sp|P60174|TPIS_HUMAN	ELASQPDVDGFLVGGASLKPEFVDIINAK	ELASQPDVDGFLVGGASLKPEFVDIINAK	1010.53253173828	3	1.94454458894099	0.758389154896615	0.507193123610114	0.129640728863636	0.188663684568772	0.174401281191265	1	0.0407829623472088
sp|P60174|TPIS_HUMAN	HVFGES[Dhy]DELIGQK	HVFGESDELIGQK	480.908782958984	3	2.23506929079557	0.987133301502507	0.904580961861331	0.758702260009623	0.899068804136291	0.262101367165244	1	0.015149879675298
sp|P60174|TPIS_HUMAN	RHVFGESDELIGQK	RHVFGESDELIGQK	538.945983886719	3	2.42451787165858	0.917572240853427	0.771257345482915	0.245708438265945	0.602794101073145	0.291028488330096	1	0.0195208357423131
sp|P60174|TPIS_HUMAN	VAQSTRIIYGGSVTGATC[CAM]K	VAQSTRIIYGGSVTGATCK	657.010559082031	3	2.18536126978272	0.912870929175277	1	0.857081797268335	1	0.0250038071664855	1	0.0440131472496441
sp|P60174|TPIS_HUMAN	VTNGAFTGEISPGMIK	VTNGAFTGEISPGMIK	811.416320800781	2	2.95117089745791	0.912870929175277	1	0.847089868530918	1	0.14088951655129	1	0.00236078703345457
sp|P60174|TPIS_HUMAN	VTN[Dea]GAFTGEISPGMIK	VTNGAFTGEISPGMIK	811.908325195313	2	2.84306761239161	0.912870929175277	0.985132636402488	0.734096792963707	1	0.238783784903799	1	0.0442443399954682
sp|P40926|MDHM_HUMAN	AGAGSATLSMAYAGAR	AGAGSATLSMAYAGAR	727.8564453125	2	23.9913173759737	-0.816496580927726	0.500002500094302	0.281997727264335	0.0205044284924244	17.1783594314885	1	0.0999721314599649
sp|P40926|MDHM_HUMAN	GC[CAM]DVVVIPAGVPR	GCDVVVIPAGVPR	669.863525390625	2	57.2302710387177	-0.912870929175277	0.50000266054341	0.579539957821448	0.01	10.3142597933635	1	0.00040738123222722
sp|P40926|MDHM_HUMAN	IFGVTTLDIVR	IFGVTTLDIVR	617.363708496094	2	4.43631973418278	-0.910047898159947	0.50000266054341	0.629723639256456	0.1	2.08083213443266	1	0.00891839183586574
sp|P40926|MDHM_HUMAN	LTLYDIAHTPGVAADLSHIETK	LTLYDIAHTPGVAADLSHIETK	592.0654296875	4	6.78040660966264	-0.893855387150394	0.500005	0.659933694793697	0.1	0.65403214226501	1	0.043435183790091
sp|P40926|MDHM_HUMAN	TIIPLISQC[CAM]TPK	TIIPLISQCTPK	685.889221191406	2	7.72315585217436	-0.985761094368153	0.475196211708967	0.755901547080508	0.1	2.90482286510033	1	0.0135068863994472
sp|P40926|MDHM_HUMAN	VAVLGASGGIGQPLSLLLK	VAVLGASGGIGQPLSLLLK	897.048400878906	2	3.70828911567102	-0.909289218522788	0.562401158055947	0.354668470332153	0.188663684568772	1.63639274827696	1	0.0134649367268745
sp|P60660|MYL6_HUMAN	ALGQNPTNAEVLK	ALGQNPTNAEVLK	677.869873046875	2	6.89206727034869	0.812622159334663	0.7500025	0.752293963685582	0.55	1.92004719890062	1	0.00511653907771118
sp|P60660|MYL6_HUMAN	EAFQLFDR	EAFQLFDR	513.256164550781	2	12.3362784096008	0.815918242246963	0.396857608629774	0.442659309286812	0.055	1.22144146164199	1	0.00323786945042419
sp|P60660|MYL6_HUMAN	ILYSQC[CAM]GDVM[Oxi]R	ILYSQCGDVMR	679.315551757813	2	15.4293207405912	0.90962861726801	0.225361716992509	0.217298533129446	0.0310088569848488	2.60933247459253	1	0.0258180461632581
sp|P60660|MYL6_HUMAN	NKDQGTYEDYVEGLR	NKDQGTYEDYVEGLR	596.279602050781	3	8.96862368560966	0.999937325461412	0.793710217192427	0.521053578522793	0.652689371538727	1.27937838122802	1	0.000303981871180212
sp|P60660|MYL6_HUMAN	VFDKEGN[Dea]GTVMGAEIR	VFDKEGNGTVMGAEIR	575.282165527344	3	31.4811858227552	0.408386170022583	0.0130821202729694	0.138638830705512	0.00949534402068146	19.9060444051135	1	0.26329747378912
sp|P60660|MYL6_HUMAN	VLDFEHFLPMLQTVAK	VLDFEHFLPMLQTVAK	630.006103515625	3	8.6951399565083	0.986779211531683	0.632168586271857	0.619557550948708	0.293707969493016	0.661338277369005	1	0.0498485270724825
sp|P60709|ACTB_HUMAN	[1Ac]-DDDIAALVVDNGSGMC[CAM]K	DDDIAALVVDNGSGMCK	911.4033203125	2	1.6071306835483	-0.912870929175277	1	0.906524784104709	1	0.0650360463950517	1	0.00778700044394401
sp|P60709|ACTB_HUMAN	[1Ac]-DDDIAALVVDNGSGM[Oxi]C[CAM]K	DDDIAALVVDNGSGMCK	919.400756835938	2	1.45965593893017	-0.89145155125764	0.985132636402488	0.703396116995879	1	0.212549345614076	1	0.0338358573822152
sp|P60709|ACTB_HUMAN	[1Ac]-DDDIAALVVDN[Dea]GSGM[Oxi]C[CAM]K	DDDIAALVVDNGSGMCK	919.892761230469	2	1.43425567705701	0.339775565398567	0.513074620367271	0.331042331880908	0.1	0.146244085805131	1	0.362814298690576
sp|P60709|ACTB_HUMAN	[1Ac]-DDDIAALVVDN[dAm]GSGMC[CAM]K	DDDIAALVVDNGSGMCK	902.890014648438	2	1.97541422407863	-0.804789878524974	0.582844548488879	0.824616786019012	0.205044284924244	0.0151902809256789	1	0.00772722716341126
sp|P60709|ACTB_HUMAN	[1Ac]-DDDIAALVVD[Dhy]NGSGMC[CAM]K	DDDIAALVVDNGSGMCK	902.398010253906	2	1.63313539696999	-0.816496580927726	1	0.946518263796665	1	0.0173960199934147	1	0.000527351953026383
sp|P60709|ACTB_HUMAN	[CRM]-DDDIAALVVDN[Dea]GSGMC[CAM]K	DDDIAALVVDNGSGMCK	912.392944335938	2	2.7723238861994	0.123713439281155	1E-05	0.213857117298355	0.01	0	1	0.258026412449451
sp|P60763|RAC3_HUMAN	EIGSVKYLEC[CAM]SALTQR	EIGSVKYLECSALTQR	618.652404785156	3	27.5620846493952	-0.912870929175277	0.661151668357633	0.700474900009363	0.1	5.46494484409933	1	0.00647301066267389
sp|P60763|RAC3_HUMAN	TVFDEAIR	TVFDEAIR	475.750732421875	2	5.25477535315938	-0.768770110321426	0.459256266652161	0.78156192680461	0.141927131426465	3.52697017957938	1	0.0215076663421277
sp|P60763|RAC3_HUMAN	YLEC[CAM]SALTQR	YLECSALTQR	620.803161621094	2	6.94559888172602	-0.912130327331776	0.513077120272969	0.397799231831	0.1	1.42592296104717	1	0.0104692955576493
sp|P60842|IF4A1_HUMAN	ATQALVLAPTR	ATQALVLAPTR	570.840393066406	2	1.22405862924843	0.378380765707445	0.573052908757649	0.417317759715402	0.188663684568772	0.0563491912816263	1	0.248357917612104
sp|P60842|IF4A1_HUMAN	DFTVSAMHGDMDQK	DFTVSAMHGDMDQK	527.893920898438	3	1.43862333584598	-0.582994624745568	0.867705880212597	0.125061429202087	0.845748419503554	0.10347321339352	1	0.4041435204008
sp|P60842|IF4A1_HUMAN	KGVAINMVTEEDKR	KGVAINMVTEEDKR	530.615356445313	3	1.32634184799953	-0.0977671692652425	0.513077120272969	0.381299000564496	0.1	0.0888901669259914	1	0.410001955645834
sp|P60842|IF4A1_HUMAN	LNSNTQVVLLSATMPSDVLEVTKK	LNSNTQVVLLSATMPSDVLEVTKK	863.138549804688	3	3.15330606562434	-0.389084512811928	0.500005	0.089128495175129	0.1	0.281491534716265	1	0.922411903324187
sp|P60842|IF4A1_HUMAN	MFVLDEADEMLSR	MFVLDEADEMLSR	778.360168457031	2	1.18109805964176	-0.643754280741452	0.943991323829456	0.865646304937918	0.964130416504373	0.0854469362357927	1	0.291859545610684
sp|P60842|IF4A1_HUMAN	VLITTDLLAR	VLITTDLLAR	557.845153808594	2	1.22992830346812	-0.675187717403299	1	0.887857504897937	1	0.029843333935374	1	0.0229768504678401
sp|P60866|RS20_HUMAN	DTGKTPVEPEVAIHR	DTGKTPVEPEVAIHR	412.971771240234	4	1.48233329185266	-0.810957742185647	1	0.798451510642981	1	0.0464505741329724	1	0.828895286915396
sp|P60866|RS20_HUMAN	DTGKTPVE[KXX]PEVAIHR	DTGKTPVEPEVAIHR	422.460754394531	4	1.50104168087402	-0.911825196223673	1	0.823468329371856	1	0.0757087820956167	1	0.0353557358701447
sp|P60866|RS20_HUMAN	DT[Dhy]GKTPVEPEVAIHR	DTGKTPVEPEVAIHR	408.469146728516	4	1.49568279414753	-0.984725788819181	1	0.823468329371856	1	0.0652610304473663	1	0.0096865865090719
sp|P60866|RS20_HUMAN	PEVAIHR	PEVAIHR	411.235046386719	2	1.45850889252119	-0.88001153000718	0.985132636402488	0.824932001695671	1	0.0475363003953286	1	0.0321520824764344
sp|P60866|RS20_HUMAN	TPVEPEVAIHR	TPVEPEVAIHR	416.562927246094	3	1.55295503359223	-0.8984589570462	0.958858687426968	0.70317992706401	0.964130416504373	0.0962347774784477	1	0.00116167637411579
sp|P42167|LAP2B_HUMAN	GAAGRPLELSDFR	GAAGRPLELSDFR	463.580871582031	3	6.54065913642734	-0.80007046941059	0.233178094516436	0.366530045706484	0.0505	5.57433111264495	1	0.0448872328556985
sp|P42167|LAP2B_HUMAN	HASPILPITEFSDIPR	HASPILPITEFSDIPR	598.324584960938	3	13.8232367929175	-0.816496580927726	0.513077120272969	0.537107231541771	0.055	11.397459140537	1	0.0117490633424927
sp|P42167|LAP2B_HUMAN	PEFLEDPSVLTK	PEFLEDPSVLTK	687.861206054688	2	7.96007493050171	-0.912741965714032	0.500005	0.663467804842967	0.055	7.27659798123524	1	0.00160811753452438
sp|P42167|LAP2B_HUMAN	RVEHNQSYSQAGITETEWTSGSSK	RVEHNQSYSQAGITETEWTSGSSK	671.315185546875	4	8.34857551043101	-0.403112517411421	1E-05	0.014146411330919	0.01	3.37996808978683	1	0.0298572455998748
sp|P42167|LAP2B_HUMAN	YGVNPGPIVGTTR	YGVNPGPIVGTTR	665.859313964844	2	6.57863909939027	-0.896772905422498	0.466627536812123	0.729756813098923	0.1	1.74512589879901	1	0.00953602106345062
sp|P60900|PSA6_HUMAN	AINQGGLTSVAVR	AINQGGLTSVAVR	643.36474609375	2	1.32539240630548	-0.39976670587041	0.554938833193104	0.565689995146866	0.205044284924244	0.177431888681917	1	0.89843351096893
sp|P60900|PSA6_HUMAN	C[CAM]DPAGYYC[CAM]GFK	CDPAGYYCGFK	669.268127441406	2	1.14236762270876	-0.675576397906253	0.985132636402488	0.612426475768899	1	0.0490318736222016	1	0.19193059848347
sp|P60900|PSA6_HUMAN	ILTEAEIDAHLVALAERD	ILTEAEIDAHLVALAERD	660.352966308594	3	2.14241522191662	0.326426804448732	0.155649439937997	0.0266993922295448	0.0395748419503554	0.253248900574159	1	0.345839451564284
sp|P60900|PSA6_HUMAN	LYQVEYAFK	LYQVEYAFK	580.802978515625	2	1.23467333000808	-0.343292182377932	0.749821775389101	0.678452349523852	0.588198086636917	0.109778737688808	1	0.586345638993503
sp|P60983|GMFB_HUMAN	FIVYSYK	FIVYSYK	460.249816894531	2	7.71670334382868	0.80908244574909	0.390719581301189	0.59990856778554	0.0845748419503554	2.24176911060405	1	0.0393099805198571
sp|P60983|GMFB_HUMAN	NTEDLTEEWLR	NTEDLTEEWLR	703.333312988281	2	7.57995812903469	0.845880623534352	0.485135296945898	0.243887955072203	0.1	6.77336801782491	1	0.00469816814647712
sp|P60983|GMFB_HUMAN	[1Ac]-SESLVVC[CAM]DVAEDLVEK	SESLVVCDVAEDLVEK	917.442932128906	2	10.0424494982306	0.981600142645945	0.495823155678896	0.380674029063293	0.0655044284924244	1.60418453523632	1	0.0216031578444218
sp|P61026|RAB10_HUMAN	AFLTLAEDILR	AFLTLAEDILR	631.361145019531	2	5.41966419923392	-0.91258006238903	0.691145132710483	0.680969020110455	0.514130416504373	0.495501711969633	1	0.0199713806829258
sp|P61088|UBE2N_HUMAN	DKWSPALQIR	DKWSPALQIR	405.227783203125	3	1.92862966057211	-0.588052719077783	0.377919654314212	0.309956614295948	0.0826344685769363	0.850127903868824	1	0.948785296256536
sp|P61088|UBE2N_HUMAN	IC[CAM]LDILK	ICLDILK	437.756958007813	2	1.45524063444136	-0.6643873408786	0.717985446832546	0.422993495098184	0.484412104072325	0.132587929999642	1	0.0976423181466445
sp|P61088|UBE2N_HUMAN	LLAEPVPGIK	LLAEPVPGIK	518.823669433594	2	1.66893610535974	-0.97629230322713	0.81976992821591	0.850572174680094	0.655044284924244	0.339823580875794	1	0.00337395355880174
sp|P61204|ARF3_HUMAN	ILMVGLDAAGK	ILMVGLDAAGK	544.312622070313	2	1.53584203593141	-0.669712673447898	0.753119954864574	0.734253635338003	0.604578686992389	0.154765822552668	1	0.0411615573097421
sp|P61204|ARF3_HUMAN	QDLPNAMNAAEITDK	QDLPNAMNAAEITDK	815.890686035156	2	7.63077053015205	-0.889335571055565	0.500005	0.0610258668868388	0.1	1.17960820392777	1	0.0805762806181903
sp|P61221|ABCE1_HUMAN	LC[CAM]IEVTPQSK	LCIEVTPQSK	587.810485839844	2	3.16298571983035	0.402701140811635	0.225361716992509	0.0233132121847814	0.0500792704427798	0.0743574527431384	1	0.590971420911587
sp|P61221|ABCE1_HUMAN	NVEDLSGGELQR	NVEDLSGGELQR	658.82568359375	2	1.92125665870774	-0.575967827901237	0.467419159747054	0.125351660857487	0.1	0.218307490849305	1	0.0399051037930668
sp|P61247|RS3A_HUMAN	AC[CAM]Q[Dea]S[Dhy]IYPLHDVFVR	ACQSIYPLHDVFVR	563.280212402344	3	1.19790733146836	-0.734796153771026	1	0.862850267155107	1	0.0253282143931077	1	0.118289844286427
sp|P61247|RS3A_HUMAN	ADGYEPPVQESV	ADGYEPPVQESV	645.796081542969	2	1.2070268385731	-0.408248290463863	0.63953985643182	0.538189486497526	0.310088569848488	0.134964014533556	1	0.362253086298186
sp|P61247|RS3A_HUMAN	EVQTNDLKEVVNK	EVQTNDLKEVVNK	505.938629150391	3	2.30241709404685	-0.121464640800408	0.377919654314212	0.027992385428312	0.0826344685769363	0.377758323921578	1	0.383139672584652
sp|P61247|RS3A_HUMAN	NC[CAM]LTNFHGMDLTR	NCLTNFHGMDLTR	526.909912109375	3	1.55733008481863	-0.57727265865829	0.513077120272969	0.0718762584106887	0.1	0.0432690859477569	1	0.334506359332717
sp|P61247|RS3A_HUMAN	N[Dea]C[CAM]LTNFHGMDLTR	NCLTNFHGMDLTR	527.237915039063	3	2.86779159837474	-0.368664119844631	0.481064545717999	0.621539394980441	0.1	0.33102616915394	1	0.295281784386353
sp|P61247|RS3A_HUMAN	YPLHDVFVR	YPLHDVFVR	573.308715820313	2	1.22749646583162	-0.72682330865683	0.985132636402488	0.840718643589773	1	0.0236674502602822	1	0.0507748874898031
sp|P45880|VDAC2_HUMAN	GFGFGLVK	GFGFGLVK	412.736877441406	2	5.39955125957564	-0.816496580927726	0.552056373499425	0.716984106235382	0.205044284924244	2.16315143774619	1	0.00281103375225157
sp|P45880|VDAC2_HUMAN	LTFDTTFSPNTGKK	LTFDTTFSPNTGKK	519.603332519531	3	9.01840829566967	-0.707106781186548	0.500005	0.642031966063032	0.1	3.46179397874623	1	0.00682561389957925
sp|P45880|VDAC2_HUMAN	LTLSALVDGK	LTLSALVDGK	508.802947998047	2	6.99382972828208	-0.911385623747317	0.500005	0.773188443568282	0.0826344685769363	2.52694380755682	1	0.0213478175498905
sp|P45880|VDAC2_HUMAN	TGDFQLHTNVN[Dea]DGTEFGGSIYQK	TGDFQLHTNVNDGTEFGGSIYQK	843.722473144531	3	3.52317740480403	0.195649579296096	0.132171086366159	0.01	0.0277327369137544	1.08456590709655	1	0.799917616063831
sp|P45880|VDAC2_HUMAN	VNNSSLIGVGYTQTLRPGVK	VNNSSLIGVGYTQTLRPGVK	701.723388671875	3	7.9709848874316	-0.998801364988393	0.500005	0.540798964045525	0.1	1.02043199397779	1	0.0132972135796221
sp|P45880|VDAC2_HUMAN	YQLDPTASISAK	YQLDPTASISAK	647.337890625	2	21.6772824708522	-0.997568179012	0.500005	0.762631210749854	0.0376344685769364	10.4308326506137	1	0.00407187193867128
sp|P61289|PSME3_HUMAN	MWVQLLIPR	MWVQLLIPR	578.338989257813	2	1.58011835703359	-0.553315217427986	0.500093919736105	0.422694058144916	0.1	0.179888938421628	1	0.0874125301459366
sp|P61313|RL15_HUMAN	RNPDTQWITKPVHK	RNPDTQWITKPVHK	430.737670898438	4	1.79968549175515	0.118119771999143	0.168663987110619	0.034200518659444	0.0395748419503554	0.215004387143139	1	0.593358392511316
sp|P61313|RL15_HUMAN	VLNSYWVGEDSTYK	VLNSYWVGEDSTYK	830.896301269531	2	1.4835784655298	-0.872587879556627	0.886646334494598	0.516660478696301	0.845748419503554	0.00562044803288431	1	0.0272638585282784
sp|P61313|RL15_HUMAN	VLN[Dea]SYWVGEDSTYK	VLNSYWVGEDSTYK	831.388305664063	2	1.47208032047614	-0.858361864732458	0.871778970897086	0.516660478696301	0.845748419503554	0.00938125903224485	1	0.0663406579715769
sp|P61313|RL15_HUMAN	YIQELWR	YIQELWR	504.269073486328	2	1.68490874543514	-0.698499768574781	0.386648912555649	0.788979528557684	0.0929980236378524	0.260068392233706	1	0.0442323430663393
sp|P61353|RL27_HUMAN	IAKRSKIKSFVKVYNYNHLMPTR	IAKRSKIKSFVKVYNYNHLMPTR	466.434539794922	6	1.60195674076347	-0.706077494973281	0.750000000094302	0.626114591774964	0.55	0.0701772016137577	1	0.0144045442585148
sp|P61353|RL27_HUMAN	YSVDIPLDK	YSVDIPLDK	525.279296875	2	1.38585456652001	-0.759693892458708	0.797531294458435	0.912012331195871	0.638663684568772	0.0267830691079165	1	0.0367846023267533
sp|P61353|RL27_HUMAN	Y[Dhy]SVDIPLDK	YSVDIPLDK	516.274047851563	2	1.2440107556085	-0.675198240216188	0.985132636402488	0.900873826694388	1	0.0378605868003834	1	0.0816459201832531
sp|P61353|RL27_HUMAN	[1Ac]-YSVDIPLDK	YSVDIPLDK	546.284606933594	2	1.39418913119469	-0.862028627179776	0.985132636402488	0.920202531902357	1	0.0274981190823176	1	0.0391874226090454
sp|P61353|RL27_HUMAN	[AAS]-YSVDIPLDK	YSVDIPLDK	538.287109375	2	1.39757477958396	-0.862462375712206	0.985132636402488	0.920202531902357	1	0.0198142566947666	1	0.037657712607957
sp|P61586|RHOA_HUMAN	HFC[CAM]PNVPIILVGNKK	HFCPNVPIILVGNKK	434.747344970703	4	3.74963792260856	-0.812423701309322	0.500005	0.524315259952313	0.1	1.00377135049822	1	0.00355924109015874
sp|P61586|RHOA_HUMAN	IGAFGYMEC[CAM]SAK	IGAFGYMECSAK	667.299377441406	2	3.59400008318009	-0.931087841381056	0.502116048798438	0.706114101407959	0.1	0.551952458555845	1	0.00718130709562736
sp|P61604|CH10_HUMAN	VLLPEYGGTK	VLLPEYGGTK	538.802978515625	2	2.70496475530121	0.816496580927726	1	0.935544037676953	1	0.0660839760508298	1	0.00333829135698805
sp|P61604|CH10_HUMAN	VLQATVVAVGSGSK	VLQATVVAVGSGSK	658.382629394531	2	2.80741041134834	0.816496580927726	1	0.952587258119475	1	0.029253378209696	1	0.00186431043167305
sp|P61604|CH10_HUMAN	VLQ[Dea]ATVVAVGSGSK	VLQATVVAVGSGSK	658.874633789063	2	2.77381922460757	0.912870929175277	1	0.963250936334561	1	0.0391683595852292	1	7.34931073226951E-05
sp|P61604|CH10_HUMAN	VVLDDKDYFLFR	VVLDDKDYFLFR	510.604797363281	3	2.83379838603959	0.809010658093805	0.7500025	0.757475297602769	0.55	0.101116078271748	1	0.00290426966316883
sp|P61604|CH10_HUMAN	[AAS]-VLQATVVAVGSGSK	VLQATVVAVGSGSK	671.390441894531	2	2.82519721969975	0.912870929175277	1	0.952587258119475	1	0.0475895643181277	1	0.00395733045523652
sp|P61923|COPZ1_HUMAN	VALRGEDVPLTEQ[Dea]TVSQVLQSAK	VALRGEDVPLTEQTVSQVLQSAK	823.778015136719	3	1.37349772957188	-0.685833317176352	0.981059545717999	0.559270207727203	1	0.0388365607031975	1	0.0123873906009443
sp|P61923|COPZ1_HUMAN	[1Ac]-MEALILEPSLYTVK	MEALILEPSLYTVK	824.946960449219	2	1.53464935652959	-0.704011162558688	0.660319167080077	0.272364078388859	0.536517936691355	0.187562988469097	1	0.0782090616218616
sp|P61956|SUMO2_HUMAN	PKEGVKTENNDHINLKVAGQDGSVVQFK	PKEGVKTENNDHINLKVAGQDGSVVQFK	611.122985839844	5	3.72372131236029	0.91243969167139	0.939918233144967	0.766927545308592	0.964130416504373	0.245597763893112	1	0.000117132411335171
sp|P61956|SUMO2_HUMAN	TENNDHINLKVAGQDGSVVQFK	TENNDHINLKVAGQDGSVVQFK	604.05810546875	4	3.85121870326017	0.816496580927726	0.962119091435998	0.906283494183527	1	0.14132317553439	1	0.00967698522155327
sp|P61956|SUMO2_HUMAN	VAGQDGSVVQFK	VAGQDGSVVQFK	617.824951171875	2	3.61295359308064	0.81615031220609	0.939918233144967	0.887288377270531	0.964130416504373	0.245597763893112	1	0.0301267107745379
sp|P61956|SUMO2_HUMAN	VAGQD[Dhy]GSVVQFK	VAGQDGSVVQFK	608.819641113281	2	3.36344800544184	0.706660963081534	0.250894149232921	0.23883849702385	0.055	0.214311742398303	1	0.0316932568082983
sp|P61956|SUMO2_HUMAN	VAGQD[dOx]GSVVQFK	VAGQDGSVVQFK	609.827514648438	2	3.57941664488703	0.815781517341515	0.943991323829456	0.86907030549974	0.964130416504373	0.0595496837568816	1	0.0385896849568249
sp|P61956|SUMO2_HUMAN	VAGQ[Dea]D[Dhy]GSVVQFK	VAGQDGSVVQFK	609.311706542969	2	3.43122435051146	0.910619812700028	0.637535483727519	0.731367512525513	0.395748419503554	0.170744986538486	1	0.00266499819641716
sp|P61978|HNRPK_HUMAN	IILDLISESPIK	IILDLISESPIK	670.905395507813	2	1.3777545412925	-0.856143531421512	0.721933307699937	0.901149749724722	0.514130416504373	0.114632190998268	1	0.0164574548447763
sp|P61978|HNRPK_HUMAN	IITITGTQDQIQNAQYLLQNSVK	IITITGTQDQIQNAQYLLQNSVK	863.800964355469	3	1.19329876507669	-0.404678029035727	0.699044992550545	0.318508799339865	0.484412104072325	0.108710885262263	1	0.278685638194871
sp|P61978|HNRPK_HUMAN	IITITGTQDQIQ[Dea]NAQYLLQNSVK	IITITGTQDQIQNAQYLLQNSVK	864.128967285156	3	1.88258030960966	0.0278558276239709	0.373574735609146	0.0629062573375419	0.0845748419503554	0.329004526246981	1	0.897233322654061
sp|P61978|HNRPK_HUMAN	ILSISADIETIGEILKK	ILSISADIETIGEILKK	615.031066894531	3	2.51875485628509	-0.881885934192691	0.725356716992509	0.0669727540101136	0.500792704427798	0.427819882987065	1	0.102207156010103
sp|P61978|HNRPK_HUMAN	LLIHQSLAGGIIGVK	LLIHQSLAGGIIGVK	506.983734130859	3	1.23921634689438	-0.480579834560182	0.71951293812867	0.817129284897277	0.565326173392249	0.0975172332708923	1	0.987906454957799
sp|P61978|HNRPK_HUMAN	TDYNASVSVPDSSGPER	TDYNASVSVPDSSGPER	890.90283203125	2	1.50697761577835	-0.866793115348271	0.943991323829456	0.634318025406207	0.964130416504373	0.0368607926770521	1	0.0102831795622064
sp|P61981|1433G_HUMAN	NVTELNEPLSNEER	NVTELNEPLSNEER	822.397216796875	2	1.42590046164933	-0.887199993957851	0.985132636402488	0.806937574809834	1	0.0755641061651355	1	0.0249918472918171
sp|P61981|1433G_HUMAN	NVT[Dhy]ELNEPLSNEER	NVTELNEPLSNEER	813.391906738281	2	1.40820537090596	-0.774782163458443	0.970265272804976	0.790868419313831	1	0.0286090588998106	1	0.0240905271391759
sp|P61981|1433G_HUMAN	N[dAm]VTELNEPLSNEER	NVTELNEPLSNEER	813.883911132813	2	1.44060252722342	-0.786401002965981	0.985132636402488	0.806434460753988	1	0.104075763828448	1	0.0277423784900264
sp|P62072|TIM10_HUMAN	EAELSKGESVC[CAM]LDR	EAELSKGESVCLDR	531.591003417969	3	5.18811583578298	0.811784494444061	0.561483724635611	0.702946559916073	0.205044284924244	1.3629108092746	1	0.0260614779299281
sp|P62072|TIM10_HUMAN	KGESVC[CAM]LDR	KGESVCLDR	532.263671875	2	5.65468629689915	0.912870929175277	0.741713796419701	0.766880408272596	0.55	1.76132176783453	1	0.000829756665926276
sp|P62072|TIM10_HUMAN	LTELSMQDEELMKR	LTELSMQDEELMKR	574.951538085938	3	7.62458080894998	0.815075661492864	0.482286523344566	0.0280565736350605	0.01	15.8530223877662	1	0.0277098587516971
sp|P62072|TIM10_HUMAN	PHYKEAELSKGESVC[CAM]LDR	PHYKEAELSKGESVCLDR	530.262573242188	4	5.20795269089129	0.937538889061217	0.958858687426968	0.749108340509973	0.964130416504373	1.40519841878531	1	0.0231540085018549
sp|P62081|RS7_HUMAN	AIIIFVPVPQLK	AIIIFVPVPQLK	669.431396484375	2	1.27563327328524	-0.624941054597649	0.744134165990968	0.781114691871663	0.55	0.0750817873301691	1	0.114415696253313
sp|P62081|RS7_HUMAN	DVNFEFPEFQL	DVNFEFPEFQL	692.824645996094	2	1.3291510624751	-0.39344250371004	0.393868895265919	0.102191220105153	0.0826344685769363	0.0689521330073093	1	0.304979577258556
sp|P62081|RS7_HUMAN	TLTAVHDAILEDLVFPSEIVGK	TLTAVHDAILEDLVFPSEIVGK	789.765075683594	3	1.8915535974829	-0.813188813085779	0.917717374853935	0.638189596503185	0.928260833008745	0.295979299274951	1	0.0156438878807764
sp|P62081|RS7_HUMAN	TLTAVHDAILEDLVFPSEIVGKR	TLTAVHDAILEDLVFPSEIVGKR	631.600891113281	4	1.88088444841517	-0.874858947040987	0.892208714075632	0.680837886891039	0.917285178529865	0.101069756609246	1	0.00764242066252874
sp|P62140|PP1B_HUMAN	IKYPENFFLLR	IKYPENFFLLR	480.606353759766	3	1.2492330007012	-0.180363679189567	0.513077120272969	0.0617128446047713	0.1	0.1812731330142	1	0.0465974673399261
sp|P62140|PP1B_HUMAN	TFTDC[CAM]FNC[CAM]LPIAAIVDEK	TFTDCFNCLPIAAIVDEK	705.3359375	3	2.82382786683278	-0.379101285785747	0.293715217192427	0.0519130787430107	0.0652689371538727	0.367153274078469	1	0.190530584489103
sp|P62140|PP1B_HUMAN	TFTDC[CAM]FN[Dea]C[CAM]LPIAAIVDEK	TFTDCFNCLPIAAIVDEK	705.663940429688	3	3.72566757332967	-0.657741124197126	0.475196211708967	0.0588462431940705	0.1	1.06027011347146	1	0.0171652019579277
sp|P62158|CALM_HUMAN	EAFSLFDKDGDGTITTK	EAFSLFDKDGDGTITTK	615.63525390625	3	6.11380030882518	0.707106781186548	0.312403658055947	0.412884842604425	0.139163684568772	0.101759522056001	1	0.00338967245144468
sp|P62158|CALM_HUMAN	GNGYISAAELR	GNGYISAAELR	575.796203613281	2	4.34907670028348	1	1	0.958758528668374	1	0.150333430184426	1	0.00706561768418904
sp|P62158|CALM_HUMAN	HVMTNLGEK[3Me]LTDEEVDEMIR	HVMTNLGEKLTDEEVDEMIR	601.048889160156	4	9.82472739520095	0.702932436851402	0.235140136402488	0.365648748808787	0.0505	0.765521341807148	1	0.0360188684476815
sp|P62158|CALM_HUMAN	M[DTM]AD[Dhy]QLTEEQIAEFK	MADQLTEEQIAEFK	793.888488769531	2	6.02503735428679	0.816496580927726	1	0.934276332967294	1	0.130461444342185	1	0.0029374854284816
sp|P62158|CALM_HUMAN	VFDKDGNGYISAAELR	VFDKDGNGYISAAELR	585.62841796875	3	2.54936804759329	0.0208704540106045	0.2500075	0.453540327620381	0.0505	0.11728630895122	1	0.624485066100887
sp|P62158|CALM_HUMAN	[PGE]-EAFS[Dhy]LFDKDGDGTITTK	EAFSLFDKDGDGTITTK	603.628234863281	3	6.08964013280487	0.816496580927726	0.530384104888494	0.855945579562623	0.234549184133156	0.0292875893574518	1	0.00144394952474828
sp|P62241|RS8_HUMAN	IIDVVYNASNNELVR	IIDVVYNASNNELVR	573.640563964844	3	1.55745303875304	-0.857904718141425	0.951324818522975	0.801173382299084	1	0.0301037975780827	1	0.00492274673650142
sp|P62241|RS8_HUMAN	ISSLLEEQFQQGK	ISSLLEEQFQQGK	753.8935546875	2	1.47378615202811	-0.704553171354275	0.527763759259582	0.556859111252445	0.183617124775586	0.0335336815297707	1	0.0734808415650288
sp|P62241|RS8_HUMAN	LDVGNFSWGSEC[CAM]C[CAM]TR	LDVGNFSWGSECCTR	894.37744140625	2	1.39921235928143	-0.77527744860808	0.763074620272969	0.500738560931508	0.55	0.0623168089366566	1	0.0608016788640953
sp|P62241|RS8_HUMAN	NC[CAM]IVLIDSTPYR	NCIVLIDSTPYR	725.87158203125	2	1.33474228119186	-0.790886792033607	1	0.889544216593571	1	0.0453926505400631	1	0.013779918016706
sp|P62241|RS8_HUMAN	QWYESHYALPLGR	QWYESHYALPLGR	540.603698730469	3	1.48080313570657	-0.705236813651775	0.562398658150249	0.438993516723825	0.513866368456877	0.0611222264371127	1	0.0139251788167199
sp|P62241|RS8_HUMAN	[PGQ]-QWYESHYALPLGR	QWYESHYALPLGR	801.888610839844	2	1.6635274714365	-0.408228864237434	0.582844548488879	0.121502661085521	0.205044284924244	0.0705919664977119	1	0.234118746053443
sp|P62244|RS15A_HUMAN	FDVQLKDLEK	FDVQLKDLEK	412.227447509766	3	4.35536297998318	-0.356447313666394	0.0624374266309326	0.55895158981698	0.0188663684568772	0	1	0.999026917222339
sp|P62244|RS15A_HUMAN	FLTVMMK	FLTVMMK	435.234802246094	2	3.44299223309371	-0.39979459792206	0.500005	0.715093260107994	0.1	1.0678499097396	1	0.558074015939638
sp|P62244|RS15A_HUMAN	ILGFFF	ILGFFF	743.412658691406	1	1.54311903861374	-0.367251420477859	0.466249911342936	0.81527111262755	0.1	0.14583664705057	1	0.30139094699017
sp|P62244|RS15A_HUMAN	MNVLADALK	MNVLADALK	487.770599365234	2	1.36321988396894	-0.68918627886828	0.735190287563886	0.880375904997381	0.55	0.0146630333943301	1	0.0169380018684414
sp|P62244|RS15A_HUMAN	Q[Dea]FGFIVLTTSAGIMDHEEAR	QFGFIVLTTSAGIMDHEEAR	741.696533203125	3	2.44061036623234	-0.398795022448668	0.0730579087576492	0.0569528530294351	0.0188663684568772	0.326633766834708	1	0.3993660847437
sp|P62244|RS15A_HUMAN	WQNNLLPSR	WQNNLLPSR	564.301452636719	2	1.76185241105499	-0.831846435582281	0.507208786263938	0.713210764818651	0.151195756887876	0.0965792313483789	1	0.00585938848645162
sp|P62249|RS16_HUMAN	EIKDILIQYDR	EIKDILIQYDR	469.261047363281	3	1.25467119367892	-0.5472087638162	0.375294830072818	0.678917961066151	0.0775879087837509	0.0167286542702862	1	0.136234923838205
sp|P62249|RS16_HUMAN	GPLQSVQVFGR	GPLQSVQVFGR	594.330200195313	2	1.54571333116038	-0.37210171442425	0.481062206261409	0.792937159311821	0.1	0.209129850678452	1	0.0867129313941246
sp|P62249|RS16_HUMAN	LLEPVLLLGK	LLEPVLLLGK	547.86279296875	2	1.3548724686941	-0.807018289819895	0.763074620272969	0.732410771201024	0.55	0.0347590259896927	1	0.0433879031218419
sp|P62249|RS16_HUMAN	PSKGPLQSVQVFGR	PSKGPLQSVQVFGR	500.615814208984	3	3.74347319477478	-0.408248290463863	0.485135214463539	0.670855150299433	0.1	0.608820913793262	1	0.346843196244565
sp|P62249|RS16_HUMAN	TLLVADPR	TLLVADPR	442.763641357422	2	2.46823841589023	0.791924709485106	0.417130188711222	0.742561458561185	0.0845748419503554	0.183378449141713	1	0.00533130139960012
sp|P62249|RS16_HUMAN	VNGRPLEMIEPR	VNGRPLEMIEPR	470.922241210938	3	9.97357883428054	-0.767540738677718	0.481064545717999	0.343259044691666	0.1	2.55630416247244	1	0.0212897593418167
sp|P62258|1433E_HUMAN	EAAENSLVAYK	EAAENSLVAYK	597.8037109375	2	3.31317741510408	0.802079935806447	0.406512206584227	0.708152748028444	0.0845748419503554	0.135175410156643	1	0.0919953384967457
sp|P62258|1433E_HUMAN	GNDRK[AAS]EAAENSLVAYK	GNDRKEAAENSLVAYK	597.639221191406	3	3.3096377627554	0.904269245121952	0.500925417807628	0.711534219058754	0.1	0.0887240083034491	1	0.0546877193126058
sp|P62258|1433E_HUMAN	IISSIEQ[Dea]KEENKGGEDKLK	IISSIEQKEENKGGEDKLK	537.286376953125	4	6.38466781553068	-0.0303201362662273	1E-05	0.0323428772393264	0.01	1.3035632329286	1	0.55570088600592
sp|P62258|1433E_HUMAN	LIC[CAM]C[CAM]DILDVLDKHLIPAANTGESK	LICCDILDVLDKHLIPAANTGESK	674.600280761719	4	1.68865241884497	-0.0206845162248142	0.500005	0.191448101698475	0.1	0.0557648004004933	1	0.664890390072047
sp|P62258|1433E_HUMAN	[1Ac]-MDDREDLVYQAK	MDDREDLVYQAK	762.853576660156	2	1.06665151214267	0.0456622133475098	0.981059545717999	0.847577809443774	1	0.0142540995920984	1	0.861804323992616
sp|P62258|1433E_HUMAN	[1Ac]-MDDR[Oxi]EDLVYQAK	MDDREDLVYQAK	770.851013183594	2	1.27088924891079	0.166015292372778	0.406849956916822	0.0565851281414264	0.0929980236378524	0.225177696431684	1	0.233969124120219
sp|P62263|RS14_HUMAN	AAMLAAQDVAQR	AAMLAAQDVAQR	622.824401855469	2	1.14007272585686	-0.209677851525836	0.855713796023181	0.819825164821156	0.790475102273736	0.238787492494286	1	0.167903115632924
sp|P62263|RS14_HUMAN	ADRDESSPYAAMLAAQDVAQR	ADRDESSPYAAMLAAQDVAQR	755.690307617188	3	1.27844129670314	-0.539363610313671	0.569770006276961	0.73471720104245	0.205044284924244	0.043171699111983	1	0.250028069569715
sp|P62263|RS14_HUMAN	IEDVTPIPSDSTR	IEDVTPIPSDSTR	715.362121582031	2	1.32979082324468	-0.657836001925661	0.7500025	0.631921232766521	0.55	0.0628092967797214	1	0.00511070345408108
sp|P62263|RS14_HUMAN	IGRIEDVTPIPSDSTR	IGRIEDVTPIPSDSTR	585.979370117188	3	1.22673899316624	-0.699143505496683	1	0.837561187630028	1	0.0587836190733493	1	0.0361976638594637
sp|P62263|RS14_HUMAN	VKADRDESSPYAAMLAAQDVAQR	VKADRDESSPYAAMLAAQDVAQR	623.810424804688	4	1.76798478470113	-0.407288199745066	0.646855108690515	0.707284553240422	0.376344685769363	0.902007371705379	1	0.657532784797691
sp|P62266|RS23_HUMAN	VANVSLLALYK	VANVSLLALYK	595.860778808594	2	1.31432680617862	-0.982862329438766	1	0.807603215732217	1	0.0349853124423513	1	0.0259907315154771
sp|P62266|RS23_HUMAN	VAN[dAm]VSLLALYK	VANVSLLALYK	587.347534179688	2	1.3085456997717	-0.898194339579157	1	0.797893860817333	1	0.0371836469090057	1	0.00795143303868552
sp|P62269|RS18_HUMAN	IAFAITAIK	IAFAITAIK	474.299865722656	2	1.44258501234236	-0.71976212151174	0.905586788776599	0.774114513346907	0.845748419503554	0.0921589421179236	1	0.00285226385459637
sp|P62269|RS18_HUMAN	IPDWFLNR	IPDWFLNR	530.782348632813	2	1.34501241352568	-0.779862991486584	0.981059545717999	0.899462247642532	1	0.0263972825095231	1	0.0731955697870099
sp|P62269|RS18_HUMAN	VITIMQNPR	VITIMQNPR	536.302612304688	2	1.35769983588102	0.106520405987452	0.250894149232921	0.43320794564849	0.0505	0.00793483749395119	1	0.406536033880005
sp|P62269|RS18_HUMAN	VIT[Dhy]IMQNPR	VITIMQNPR	527.297302246094	2	1.37471188147138	0.243431779006024	0.501778298465843	0.488406429289399	0.1	0.0661661834564303	1	0.242438330083146
sp|P62269|RS18_HUMAN	YSQVLANGLDNK	YSQVLANGLDNK	661.340942382813	2	2.0310064672247	-0.983717720892934	0.943991323829456	0.667891411307212	0.964130416504373	0.130478139936216	1	0.00799116271259153
sp|P62269|RS18_HUMAN	YSQVLAN[Dea]GLDNK	YSQVLANGLDNK	661.832946777344	2	13.6359001899809	0.408248290463863	0.753119954864574	0.580800667913329	0.639395479835007	12.1162634680845	1	0.899438769518884
sp|P62273|RS29_HUMAN	DIGFIKLD	DIGFIKLD	460.758026123047	2	2.07402964334509	-0.0448465297551871	0.2500075	0.369887344847721	0.0505	0.00360937009984519	1	0.466122739119015
sp|P62277|RS13_HUMAN	GLAPDLPEDLYHLIK	GLAPDLPEDLYHLIK	565.310180664063	3	1.31289582113007	-0.553181624588661	0.783501443090812	0.251708929545803	0.725666318636283	0.116897465214624	1	0.0744482015581755
sp|P62277|RS13_HUMAN	GLAPDLPEDLYHLIKK	GLAPDLPEDLYHLIKK	456.258178710938	4	1.45720395385421	-0.232773888637595	0.49502331522389	0.0414650133808293	0.1	0.127850027578785	1	0.940873405422435
sp|P62277|RS13_HUMAN	GLSQSALPYR	GLSQSALPYR	546.295837402344	2	1.49783958417183	-0.871212307010928	0.966192182120487	0.856785188586479	1	0.118610651660699	1	0.0228368100425184
sp|P62277|RS13_HUMAN	KGLTPSQIGVILR	KGLTPSQIGVILR	461.289031982422	3	1.16843452219956	-0.65582597397273	1	0.856858834499694	1	0.0252420304261913	1	0.0898942955557231
sp|P62277|RS13_HUMAN	LTSDDVKEQIYK	LTSDDVKEQIYK	480.252319335938	3	1.2353732301908	-0.495073134219029	0.7500025	0.336259383310394	0.513866368456877	0.00746256753977093	1	0.363983644863798
sp|P62280|RS11_HUMAN	C[CAM]PFTGNVSIR	CPFTGNVSIR	575.787292480469	2	1.40318321300534	-0.899846881232661	1	0.880478779146071	1	0.111039608207812	1	0.1289093681029
sp|P62280|RS11_HUMAN	DVQIGDIVTVGEC[CAM]RPLSK	DVQIGDIVTVGECRPLSK	662.682312011719	3	1.19187204853043	-0.684021503843757	1	0.868261633406329	1	0.0332254258872069	1	0.051667814621629
sp|P62280|RS11_HUMAN	DVQ[Dea]IGDIVTVGEC[CAM]RPLSK	DVQIGDIVTVGECRPLSK	663.010314941406	3	1.18956968564963	-0.695235885287514	1	0.868261633406329	1	0.0271556102089168	1	0.0572207311514639
sp|P62280|RS11_HUMAN	MS[Pho]VHLSPC[CAM]FR	MSVHLSPCFR	438.522521972656	3	1.42564156341338	-0.80815201464859	0.804902564618398	0.785853156453636	0.655044284924244	0.0326138106801603	1	0.0641963964750549
sp|P62280|RS11_HUMAN	NMSVHLSPC[CAM]FR	NMSVHLSPCFR	449.881408691406	3	1.41051486845825	-0.805535516497471	0.748207256675457	0.55392116865777	0.55	0.0502747726811027	1	0.0503660177296002
sp|P62280|RS11_HUMAN	[CRM]-NM[DTM]SVHLSPC[CAM]FR	NMSVHLSPCFR	448.215545654297	3	1.46723471270765	-0.885541414042602	0.804902564618398	0.786636119902708	0.655044284924244	0.137250447452945	1	0.0553998330711506
sp|P62306|RUXF_HUMAN	GVEEEEEDGEMRE	GVEEEEEDGEMRE	769.301574707031	2	1.17373510367353	0.561012375405129	1	0.336291588605377	1	0.0444825956728048	1	0.0522932094139718
sp|P62306|RUXF_HUMAN	[1Ac]-SLPLNPKPFLN[Dea]GLTGKPVMVK	SLPLNPKPFLNGLTGKPVMVK	765.1044921875	3	1.33550324305487	0.580364402753664	0.696424646921634	0.135952609977545	0.499534402068145	0.0745863706293806	1	0.158962016147424
sp|P62310|LSM3_HUMAN	DDVD[CAM]QQQTT[Pho]NTVEEPLDLIR	DDVDQQQTTNTVEEPLDLIR	822.705932617188	3	5.85800493760419	0.912870929175277	0.709253766652161	0.805795915945541	0.465008370338135	0.453352784707993	1	0.000686471975555289
sp|P62310|LSM3_HUMAN	GDGVVLVAPPLR	GDGVVLVAPPLR	596.856079101563	2	4.65881539664628	0.905734440131797	0.981059545717999	0.838076102859521	1	0.245578083310824	1	0.00051296381997268
sp|P62310|LSM3_HUMAN	GDGVVLVAPPLRVG	GDGVVLVAPPLRVG	674.901000976563	2	4.91929363996043	0.995864113533789	0.920977778862965	0.822494778162963	0.964130416504373	0.304942356634755	1	0.00550253379126464
sp|P62310|LSM3_HUMAN	NIPMLFVR	NIPMLFVR	495.28369140625	2	4.34486299993951	0.707106781186548	0.458863687426968	0.451170377291694	0.464630416504373	0.0528890195339375	1	0.0313445436395191
sp|P62310|LSM3_HUMAN	[1Ac]-ADDVDQQQTTNTVEEPLDLIR	ADDVDQQQTTNTVEEPLDLIR	814.725891113281	3	6.07779356672065	0.912664418334984	0.547531294491995	0.567076152568403	0.188663684568772	1.12040030557209	1	0.000492034873150287
sp|P62310|LSM3_HUMAN	[1Ac]-ADDVDQQQ[Dea]TTNTVEEPLDLIR	ADDVDQQQTTNTVEEPLDLIR	815.053894042969	3	6.07592388032681	0.912664418334984	0.547531294491995	0.567076152568403	0.188663684568772	1.16729225699625	1	0.000492034876013206
sp|P49593|PPM1F_HUMAN	AIGDVFQKPYVSGEADAASR	AIGDVFQKPYVSGEADAASR	694.34814453125	3	16.1407336590682	-0.813650147140647	0.159934728869183	0.0928455962651653	0.00376344685769363	8.58329525540615	1	0.0466077056636583
sp|P49593|PPM1F_HUMAN	AIGDVFQ[Dea]KPYVSGEADAASR	AIGDVFQKPYVSGEADAASR	694.676147460938	3	2.88119768124073	-0.64678690709703	0.500005	0.139230580141002	0.1	0.504767640411961	1	0.726956381553237
sp|P62314|SMD1_HUMAN	LSHETVTIELK	LSHETVTIELK	423.906494140625	3	1.28546599130497	-0.705476375798807	0.966192182120487	0.403425351680202	1	0.0184976294977137	1	0.217649350993644
sp|P62314|SMD1_HUMAN	NREPVQLETLSIR	NREPVQLETLSIR	518.958129882813	3	1.28164143016573	-0.885220180537799	1	0.910702917906923	1	0.0672528424036766	1	0.0669836244371884
sp|P62314|SMD1_HUMAN	NREPVQLET[Dhy]LSIR	NREPVQLETLSIR	512.95458984375	3	1.29778277087325	-0.577245184463669	0.716194682120487	0.396978957940618	0.55	0.0907494786055207	1	0.0515665871794135
sp|P62314|SMD1_HUMAN	NREPVQLE[Dhy]TLSIR	NREPVQLETLSIR	512.95458984375	3	1.39023225252947	-0.86592536709517	1	0.881793901080634	1	0.0069453595843727	1	0.00192905895617062
sp|P62316|SMD2_HUMAN	EMWTEVPK	EMWTEVPK	510.246948242188	2	1.42482288389878	-0.689717490125213	0.732286445283515	0.841251100694725	0.55	0.0787152116350081	1	0.00584358756826735
sp|P62316|SMD2_HUMAN	GDSVIVVLR	GDSVIVVLR	479.290008544922	2	1.08224590183948	-0.040300334610374	0.51307469833402	0.397680698120702	0.505	0.0117191715762832	1	0.357921511440827
sp|P62316|SMD2_HUMAN	SEMTPEELQKREEEEFN[Dea]TGPLSVLTQSVK	SEMTPEELQKREEEEFNTGPLSVLTQSVK	834.909240722656	4	1.40661395639887	0.0649414698829645	0.387537983727519	0.573815722663534	0.0845748419503554	0.00595507233998482	1	0.420976119758149
sp|P62318|SMD3_HUMAN	FLILPDMLK	FLILPDMLK	545.322448730469	2	1.4727793694005	-0.878189938016088	0.981059545717999	0.820953224749949	1	0.132539723191846	1	0.00675884701966445
sp|P62318|SMD3_HUMAN	VAQLEQVYIR	VAQLEQVYIR	609.845703125	2	10.5699763655962	-0.816496580927726	0.500005	0.776371696514951	0.0395748419503554	15.9903276258536	1	0.0464391163579997
sp|P62318|SMD3_HUMAN	VLHEAEGHIVTC[CAM]ETNTGEVYR	VLHEAEGHIVTCETNTGEVYR	604.290588378906	4	1.62324828249076	-0.576611105876587	0.330460447492318	0.115789760483336	0.0655044284924244	0.0652131945488794	1	0.0132387786269616
sp|P62328|TYB4_HUMAN	NPLPSKETIEQEKQAGES	NPLPSKETIEQEKQAGES	662.332275390625	3	2.82345662947444	0.912375969167058	0.500925417807628	0.573498103773613	0.1	0.398486393482071	1	0.000183032139898493
sp|P62328|TYB4_HUMAN	TETQEKN[dAm]PLPSKETIEQEK	TETQEKNPLPSKETIEQEK	553.779968261719	4	2.81495072753825	0.912870929175277	0.981059545717999	0.858874670702498	1	0.0772963360044927	1	0.000410136774566074
sp|P62328|TYB4_HUMAN	TETQEK[CRM]NPLPSKETIEQEK	TETQEKNPLPSKETIEQEK	568.788024902344	4	2.88632289946618	0.912870929175277	1	0.837779355073344	1	0.0366001469844193	1	0.00427538105467103
sp|P62328|TYB4_HUMAN	TETQEK[Frm]N[Dea]P[Oxi]LPSKETIEQEK	TETQEKNPLPSKETIEQEK	569.280029296875	4	2.92679710707584	0.999720279955167	1	0.904214412043495	1	0.0982635748666743	1	0.00984367174123678
sp|P62328|TYB4_HUMAN	[1Ac]-SDKPDMAEIEKFDK	SDKPDMAEIEKFDK	565.602905273438	3	3.17911646574171	0.912870929175277	1	0.978303780646574	1	0.0605867028693532	1	0.00175798511200553
sp|P62328|TYB4_HUMAN	[1Ac]-SDKPDM[Oxi]AEIEKFDK	SDKPDMAEIEKFDK	570.9345703125	3	3.81183732607476	0.783664559565452	0.471933307733497	0.490899597439064	0.0964130416504373	0.507960465084783	1	0.0505201048627967
sp|P62424|RL7A_HUMAN	AGVNT[Dhy]VTTLVENK	AGVNTVTTLVENK	664.364440917969	2	1.83324942806468	-0.855572447404393	0.732286445283515	0.601367098693434	0.55	0.281608056251241	1	0.0119705535149765
sp|P62424|RL7A_HUMAN	AGVN[Dea]TVTTLVENK	AGVNTVTTLVENK	673.861755371094	2	1.62577189855056	-0.746271109629969	0.5107119018631	0.648316721152696	0.1	0.216410243131822	1	0.0135679899880316
sp|P62424|RL7A_HUMAN	LKVPPAINQFTQALDR	LKVPPAINQFTQALDR	604.343994140625	3	1.33861808064689	-0.135637730529035	0.670275927763212	0.49835228789308	0.449515302623844	0.0908345714189489	1	0.402267027459185
sp|P62424|RL7A_HUMAN	LKVPPAIN[Dea]QFTQALDR	LKVPPAINQFTQALDR	604.671997070313	3	1.53224927498074	0.53298076492317	0.64808200816173	0.769792101008614	0.376344685769363	1.17158986745402	1	0.281052422128786
sp|P62424|RL7A_HUMAN	TC[CAM]TTVAFTQVNSEDKGALAK	TCTTVAFTQVNSEDKGALAK	714.356262207031	3	1.51228487171361	-0.694648379435535	0.624797316111895	0.304267586677053	0.277327369137544	0.0716324752348291	1	0.0384326557320763
sp|P62495|ERF1_HUMAN	GFGGIGGILR	GFGGIGGILR	473.777069091797	2	1.27485246871649	-0.563179350002583	0.81976992821591	0.506192022262013	0.655044284924244	0.0322133281615192	1	0.293292422523054
sp|P62495|ERF1_HUMAN	LSVLGAITSVQQR	LSVLGAITSVQQR	686.4013671875	2	1.35009662144167	-0.112300831425679	0.502453799131032	0.25910684661488	0.1	0.0197979563924455	1	0.955774165199569
sp|P62495|ERF1_HUMAN	[1Ac]-ADDPSAADRNVEIWK	ADDPSAADRNVEIWK	864.913024902344	2	1.84765552761833	-0.489493339103417	0.295789280121247	0.01	0.060457868699239	0.270463050232105	1	0.00254599263709982
sp|P62633|CNBP_HUMAN	C[CAM]YSC[CAM]GEFGHIQK	CYSCGEFGHIQK	495.879821777344	3	5.19784016283613	0.912870929175277	0.511543399934623	0.687076500909476	0.1	1.1437373375709	1	0.00577152590094136
sp|P62633|CNBP_HUMAN	C[CAM]YS[Dhy]C[CAM]GEFGHIQK	CYSCGEFGHIQK	489.876312255859	3	5.35931686737384	1	0.521308501403404	0.687076500909476	0.1	1.16629285558683	1	0.000582451433310193
sp|P62633|CNBP_HUMAN	DC[CAM]DLQEDAC[CAM]YNC[CAM]GR	DCDLQEDACYNCGR	592.552124023438	3	4.01476868870946	0.997411522129372	0.632168586271857	0.0854925730875044	0.293707969493016	0.148962356133616	1	0.000226442817442716
sp|P62633|CNBP_HUMAN	DC[CAM]DLQ[Dea]EDAC[CAM]YNC[CAM]GR	DCDLQEDACYNCGR	888.816528320313	2	4.31203633554683	0.995862259720114	0.962119091435998	0.14316802224989	1	0.3373216595248	1	0.0043012317515032
sp|P62633|CNBP_HUMAN	GFQFVSSSLPDIC[CAM]YR	GFQFVSSSLPDICYR	888.424682617188	2	6.07936490910416	0.995376334164504	0.881987744998701	0.589139281396776	0.826344685769363	0.582237767050733	1	0.0105701605798223
sp|P62633|CNBP_HUMAN	GFQ[Dea]FVSSSLPDIC[CAM]YR	GFQFVSSSLPDICYR	888.916687011719	2	6.39176689754473	0.996374305690522	0.849145589526879	0.707314351332721	0.775879087837509	0.394743347344257	1	0.027731309801262
sp|P62701|RS4X_HUMAN	FDTGNLC[CAM]MVTGGANLGR	FDTGNLCMVTGGANLGR	891.916748046875	2	1.69158915317532	-0.707106781186548	0.981059545717999	0.257831635180848	1	0.0302983376516712	1	0.0115725227821062
sp|P62701|RS4X_HUMAN	LREC[CAM]LPLIIFLR	LRECLPLIIFLR	514.977783203125	3	2.05141903837134	-0.951554945871794	0.81976992821591	0.830149647167417	0.655044284924244	0.112797712037995	1	0.00207980782334773
sp|P62701|RS4X_HUMAN	LSNIFVIGK	LSNIFVIGK	495.802764892578	2	1.35950059867119	-0.775593839362983	0.905586788776599	0.916068910460854	0.845748419503554	0.0151722313621709	1	0.0374320378508935
sp|P62701|RS4X_HUMAN	LSN[Dea]IFVIGK	LSNIFVIGK	496.294769287109	2	1.4734375218474	-0.762373210660786	0.811173577553198	0.867959567160296	0.691496839007107	0.0607885119038726	1	0.0552413151400643
sp|P62701|RS4X_HUMAN	LS[Dhy]NIFVIGK	LSNIFVIGK	486.797485351563	2	1.39209316647602	-0.692830785851483	0.47624586622543	0.694340317752382	0.361252847995978	0.0199141539785423	1	0.0195527928781732
sp|P62750|RL23A_HUMAN	LAPDYDALDVANK	LAPDYDALDVANK	702.853881835938	2	1.15869696438106	0.648788807749726	1	0.877751988944882	1	0.0530134983788695	1	0.0394949758365056
sp|P62753|RS6_HUMAN	DIPGLTDTTVPR	DIPGLTDTTVPR	642.843322753906	2	2.00133302159894	-0.755716348928685	0.514301519838486	0.75572107797001	0.151195756887876	0.28408564465501	1	0.0249616664641451
sp|P62753|RS6_HUMAN	KGEKDIPGLTDTTVPR	KGEKDIPGLTDTTVPR	432.488800048828	4	6.68296657922071	-0.702771574413602	0.350372649635805	0.0673288333691152	0.00826344685769364	10.9140035159388	1	0.023675238978892
sp|P62753|RS6_HUMAN	LFNLSKEDDVR	LFNLSKEDDVR	445.901611328125	3	1.21564716278788	-0.515722219930122	0.176952941341401	0.633831119189082	0.0395748419503554	0.20926039100622	1	0.0544509044478502
sp|P62753|RS6_HUMAN	LNISFPATGC[CAM]QK	LNISFPATGCQK	668.339904785156	2	1.22367934765291	-0.694567952699967	0.985132636402488	0.787057552731842	1	0.0764611259230413	1	0.0211542987279131
sp|P62753|RS6_HUMAN	MATEVAADALGEEWK	MATEVAADALGEEWK	810.88232421875	2	1.91054910850481	-0.107374935105806	0.500005	0.4572644216045	0.1	0.105680634571287	1	0.90309230160734
sp|P62753|RS6_HUMAN	MATEVAADALGEEWKGYVVR	MATEVAADALGEEWKGYVVR	732.364868164063	3	1.40968658598892	-0.536737583493946	0.330424339461021	0.355231713989254	0.0655044284924244	0.324466012968059	1	0.0679819402943919
sp|P50552|VASP_HUMAN	SSSSVTTSETQPC[CAM]TPSSSDYSDLQR	SSSSVTTSETQPCTPSSSDYSDLQR	903.059387207031	3	1.53207476892531	-0.394188387460728	0.51307469833402	0.01	0.1	0.0158784112382664	1	0.49232025316039
sp|P50552|VASP_HUMAN	VKEEIIEAFVQELR	VKEEIIEAFVQELR	568.317321777344	3	2.42872112988479	-0.117262631234415	0.132173586271857	0.0484199763884354	0.0293707969493016	0.515966369755496	1	0.139010463543557
sp|P50552|VASP_HUMAN	VQIYHNPTANSFR	VQIYHNPTANSFR	516.263549804688	3	2.32688048976299	-0.354918600332613	0.302056451560476	0.330925946684328	0.0655044284924244	0.075662778174884	1	0.0237756456983145
sp|P62805|H4_HUMAN	GITKPAIRR-[-1R]	GITKPAIRR	428.274169921875	2	1.59534967363483	-0.707106781186548	0.500005	0.909021870885323	0.5005	0.0572436821925943	1	0.00339594708380922
sp|P62805|H4_HUMAN	ISGLIYEETR	ISGLIYEETR	590.814025878906	2	2.07486008642094	-0.912870929175277	1	1	1	0.0108307678732595	1	0.0137463370835957
sp|P62805|H4_HUMAN	KTVTAMDVVYALKR	KTVTAMDVVYALKR	532.304382324219	3	8.61565385037493	0.408248290463863	0.304907564618398	0.449746963229142	0.0205044284924244	0.13103772284438	1	0.309255749949751
sp|P62805|H4_HUMAN	TVTAMDVVYALKR-[-1R]	TVTAMDVVYALKR	655.854858398438	2	1.61284481644646	-0.813106109507212	0.981059545717999	0.944637859716825	1	0.0494734623564815	1	0.0348582552423457
sp|P62805|H4_HUMAN	T[Dhy]VTAMDVVYALKR	TVTAMDVVYALKR	483.602508544922	3	1.80858631591238	-0.816496580927726	1	0.958452745394213	1	0.059655270457539	1	0.00366092568011561
sp|P62826|RAN_HUMAN	FNVWDTAGQEK	FNVWDTAGQEK	647.806762695313	2	1.33004901382131	-0.720537896785051	0.966192182120487	0.759523014319794	1	0.106532771221165	1	0.0693661842321513
sp|P62826|RAN_HUMAN	FN[dAm]VWDTAGQEK	FNVWDTAGQEK	639.29345703125	2	1.39337578730125	-0.754335610546264	0.970265272804976	0.876380844339685	1	0.0695249672141106	1	0.00189522224910783
sp|P62826|RAN_HUMAN	NLQYYDISAK	NLQYYDISAK	607.806213378906	2	1.33155995125866	-0.589644065278665	0.458863687426968	0.455472539926722	0.464630416504373	0.0719878845369057	1	0.0861608326965897
sp|P62826|RAN_HUMAN	SNYNFEKPFLWLAR	SNYNFEKPFLWLAR	595.642150878906	3	1.42543183109167	-0.591410037757798	0.475359216992509	0.39473381082467	0.160044284924244	0.0499890022812024	1	0.129272001736078
sp|P62826|RAN_HUMAN	VC[CAM]ENIPIVLC[CAM]GNK	VCENIPIVLCGNK	758.386535644531	2	3.1021821089436	-0.408248290463863	0.481064545717999	0.598879059166731	0.0826344685769363	0.340949155676137	1	0.282301311506017
sp|P62826|RAN_HUMAN	VC[CAM]ENIPIVLC[CAM]GNKVDIK	VCENIPIVLCGNKVDIK	657.684936523438	3	1.19492292173813	-0.388998260990376	0.966192182120487	0.819525374707716	1	0.0568648210681404	1	0.402953333651312
sp|P62829|RL23_HUMAN	ISLGLPVGAVINC[CAM]ADNTGAK	ISLGLPVGAVINCADNTGAK	657.350708007813	3	1.1905332654313	-0.577193533808278	0.981059545717999	0.815591317198841	1	0.0535261904939979	1	0.0686135794202294
sp|P62829|RL23_HUMAN	LNRLPAAGVGDMVMATVK	LNRLPAAGVGDMVMATVK	615.00244140625	3	1.39571448715426	-0.753377616302577	0.655586788810159	0.504027382119603	0.534574841950355	0.301465576014706	1	0.00625258201017776
sp|P62829|RL23_HUMAN	LPAAGVGDMVMATVK	LPAAGVGDMVMATVK	730.385986328125	2	1.27280590085444	-0.340671488419333	0.26786303696564	0.641046676748416	0.055	0.14490161031639	1	0.149171731147077
sp|P62829|RL23_HUMAN	NLYIISVK	NLYIISVK	475.289489746094	2	1.38882330576966	-0.686195614793832	0.706416262710508	0.858840805346397	0.500792704427798	0.057733112996915	1	0.0238346900855023
sp|P62829|RL23_HUMAN	[AAS]-ISLGLPVGAVINC[CAM]ADNTGAK	ISLGLPVGAVINCADNTGAK	998.530212402344	2	1.40711251928045	-0.662870854181262	0.632168586271857	0.664173410542586	0.293707969493016	0.280744861093464	1	0.0986443072417604
sp|P51572|BAP31_HUMAN	LDVGNAEVKLEEENR	LDVGNAEVKLEEENR	572.291748046875	3	3.82376841947087	-0.802170583023279	0.500005	0.427953737487509	0.1	0.412711708974033	1	0.0240929637161015
sp|P62841|RS15_HUMAN	DMIILPEMVGSMVGVYNGK	DMIILPEMVGSMVGVYNGK	685.010437011719	3	1.52305933158534	-0.398754150174169	0.550887125095307	0.140782793033191	0.205044284924244	0.277814115078209	1	0.0166150055946806
sp|P62841|RS15_HUMAN	EAPPMEKPEVVK	EAPPMEKPEVVK	451.907592773438	3	1.44037678872981	0.408107730695909	0.56878863994135	0.584488398950017	0.267379751914642	0.0268619540092907	1	0.0992111641267235
sp|P62847|RS24_HUMAN	QMVIDVLHPGK	QMVIDVLHPGK	412.897155761719	3	34.0858187879149	-0.911222064228592	0.500005	0.762737203476434	0.01	29.1013399599054	1	1.70036622715069E-05
sp|P62847|RS24_HUMAN	TTGFGMIYDSLDYAK	TTGFGMIYDSLDYAK	841.392517089844	2	1.36370278056232	-0.516108616288639	0.580424178917612	0.684956249470449	0.25624004181212	0.189308588254045	1	0.0305902391896965
sp|P62847|RS24_HUMAN	TTPDVIFVFGFR	TTPDVIFVFGFR	699.874450683594	2	1.51640194353876	-0.574459209399494	0.562401158055947	0.329896960330788	0.188663684568772	0.165358110646728	1	0.0143571444569456
sp|P62847|RS24_HUMAN	[1Ac]-MNDTVTIR	MNDTVTIR	496.247497558594	2	1.48831871620791	-0.800829002496777	0.802441897372813	0.787604970446246	0.672093105272917	0.181256926347534	1	0.00678385400833153
sp|P62847|RS24_HUMAN	[PGQ]-QMVIDVLHPGK	QMVIDVLHPGK	407.221649169922	3	1.41018851595949	-0.662280357903854	0.617301222674345	0.451344338219365	0.293707969493016	0.157240561842363	1	0.100016119868957
sp|P62851|RS25_HUMAN	AALQELLSK	AALQELLSK	486.789855957031	2	1.05256297553954	0.151392212746361	1	0.842901966002919	1	0.0110939998249959	1	0.56440412974521
sp|P62851|RS25_HUMAN	DKLNNLVLFDK	DKLNNLVLFDK	440.250366210938	3	1.25420160222226	0.577350269189626	0.985132636402488	0.883898897611942	1	0.0841247388954087	1	0.205961694357884
sp|P62851|RS25_HUMAN	LITPAVVSER	LITPAVVSER	542.821655273438	2	1.01766912961438	0.0087268746811468	1	0.918189920597429	1	0	1	1
sp|P62851|RS25_HUMAN	LIT[Dhy]PAVVSER	LITPAVVSER	533.81640625	2	1.04243293846908	-0.00966664621200428	0.763074620272969	0.913132855751583	0.55	0.056649869972497	1	0.582256982816484
sp|P62851|RS25_HUMAN	PNYKLITPAVVSER	PNYKLITPAVVSER	529.634887695313	3	1.01766912961438	0.0087268746811468	1	0.918189920597429	1	0	1	1
sp|P62851|RS25_HUMAN	[AAR]-IT[Pho]PAVVSER	ITPAVVSER	540.278442382813	2	1.04677190957998	-0.00780745373776487	0.763074620272969	0.913132855751583	0.55	0.0449255917739557	1	0.473745833259278
sp|P62854|RS26_HUMAN	DISEASVFDAYVLPK	DISEASVFDAYVLPK	827.422180175781	2	1.41303659191043	-0.368614045745766	0.530384104888494	0.356642295086703	0.234549184133156	0.0515004386264538	1	0.149755031944217
sp|P62857|RS28_HUMAN	GPVREGDVLTLLESER	GPVREGDVLTLLESER	590.651245117188	3	2.81789617081807	0.998350386605114	0.958858687426968	0.857342601289269	0.964130416504373	0.180270209490602	1	0.018993097570162
sp|P62857|RS28_HUMAN	GPVREGDVLT[Dhy]LLESER	GPVREGDVLTLLESER	584.647705078125	3	2.60303271091176	0.998862171663481	0.958858687426968	0.852517164762794	0.964130416504373	0.101636749231438	1	0.0284658820084951
sp|P62857|RS28_HUMAN	VEFMDDTSR	VEFMDDTSR	550.239868164063	2	8.53177861204004	0.90694742049495	0.534331965755884	0.806292003936304	0.17871606734587	0.460054702427358	1	0.0655394624858384
sp|P62861|RS30_HUMAN	FVNVVPTFGK	FVNVVPTFGK	554.3134765625	2	2.82954799935282	0.707106781186548	0.7500025	0.622541239515861	0.505	0.10450856667285	1	0.00253757891436264
sp|P62861|RS30_HUMAN	FVNVVPTFGKK	FVNVVPTFGKK	412.576416015625	3	2.90592216192078	0.816496580927726	0.750889149232921	0.685907550091026	0.55	0.120519931836208	1	0.00878576890435937
sp|P62861|RS30_HUMAN	FVNVVPT[Dhy]FGKK	FVNVVPTFGKK	406.572875976563	3	2.56582731817532	0.885479276602812	0.575473278328917	0.753037161092693	0.188663684568772	0.341045323189084	1	0.00657550666389125
sp|P62861|RS30_HUMAN	FVN[Dea]VVPTFGKK	FVNVVPTFGKK	412.904418945313	3	2.6908638244053	0.815588730350799	0.73194869495092	0.716861867295343	0.55	0.0724915089833194	1	0.000946080233169247
sp|P62888|RL30_HUMAN	KSEIEYYAMLAK	KSEIEYYAMLAK	482.5830078125	3	1.52164941399927	-0.814175417737878	0.981059545717999	0.861852334054757	1	0.132779350758502	1	0.625105491097273
sp|P62888|RL30_HUMAN	LVILANNC[CAM]PALR	LVILANNCPALR	677.38720703125	2	1.46207140370547	-0.707106781186548	0.896855108596214	0.833471192666114	0.826344685769363	0.00899086344539279	1	0.502857471742788
sp|P62888|RL30_HUMAN	TGVHHYSGNNIELGTAC[CAM]GK	TGVHHYSGNNIELGTACGK	504.490447998047	4	1.64757639360943	-0.652988974299791	0.307759723612432	0.585627494042942	0.0638663684568772	0.133966298250199	1	0.0536651948957138
sp|P62888|RL30_HUMAN	TGVHHYSGNN[dAm]IELGTAC[CAM]GK	TGVHHYSGNNIELGTACGK	500.233795166016	4	1.58196231222317	-0.651704058995087	0.364455031555372	0.544252581358683	0.168910653381121	0.189968748100113	1	0.0107141912848464
sp|P62888|RL30_HUMAN	VC[CAM]TLAIIDPGDSDIIR	VCTLAIIDPGDSDIIR	879.458740234375	2	1.41814982897003	-0.801312994422619	0.970265272804976	0.70631308063674	1	0.0555839605619708	1	0.0116486682529396
sp|P62899|RL31_HUMAN	LYTLVTYVPVTTFK	LYTLVTYVPVTTFK	822.966003417969	2	1.68011737157158	0.816346920500815	0.760654250701702	0.394896174289552	0.55	0.0858171254937288	1	0.0454984164691377
sp|P62899|RL31_HUMAN	NLQTVNVDEN	NLQTVNVDEN	573.275268554688	2	3.24265756508084	0.964469149383702	0.435970893665093	0.330054679045957	0.145885499564384	0.336618971506682	1	0.00955527611317775
sp|P62906|RL10A_HUMAN	AGKFPSLLTHNENMVAK	AGKFPSLLTHNENMVAK	464.997650146484	4	1.70940103903428	-0.573888759481542	0.274955770540187	0.348531985710556	0.055	0.0639197748765111	1	0.0424263837989763
sp|P62906|RL10A_HUMAN	AVDIPHMDIEALK	AVDIPHMDIEALK	484.590270996094	3	1.55952492809447	-0.559914222009397	0.312456309311647	0.500530045881524	0.0638663684568772	0.0711766900538292	1	0.00112742376525964
sp|P62906|RL10A_HUMAN	FSVC[CAM]VLGDQQHC[CAM]DEAK	FSVCVLGDQQHCDEAK	631.613708496094	3	1.30920177171224	-0.6707963745937	0.514301519838486	0.553328701806247	0.1	0.0538984326183303	1	0.118735296800801
sp|P62906|RL10A_HUMAN	GTVRLKSTPRPKFSVC[CAM]VLGDQQHC[CAM]DEAK	GTVRLKSTPRPKFSVCVLGDQQHCDEAK	643.530944824219	5	1.40168540860806	-0.766819489570099	0.668661409049569	0.467474867795118	0.395748419503554	0.222561160330686	1	0.052017875009211
sp|P62906|RL10A_HUMAN	KYDAFLASESLIK	KYDAFLASESLIK	495.604705810547	3	1.31454709993841	-0.868521992306769	1	0.936738758695342	1	0.0260651629017953	1	0.0172345908541219
sp|P62906|RL10A_HUMAN	KYDAFLAS[Dhy]ESLIK	KYDAFLASESLIK	489.601165771484	3	1.38109970950458	-0.798354278897663	0.958858687426968	0.834517487908052	0.964130416504373	0.040873733763836	1	0.0115698436647615
sp|P62910|RL32_HUMAN	C[CAM]NKS[Dhy]Y[Pho]C[CAM]AEIAHNVSSK	CNKSYCAEIAHNVSSK	483.205047607422	4	1.12982533859392	-0.0197551805645355	0.531911596184617	0.675121594903273	0.17871606734587	0.0197720056342441	1	0.484614432598027
sp|P62910|RL32_HUMAN	EIAHNVSSK	EIAHNVSSK	492.759094238281	2	1.14415693098729	-0.0314213620490515	0.531911596184617	0.674029571290031	0.17871606734587	0.0823896529434983	1	0.416128972932183
sp|P62910|RL32_HUMAN	ELEVLLMC[CAM]NK	ELEVLLMCNK	624.819946289063	2	2.00284633633352	-0.061614367562212	0.157514359297915	0.660314502273392	0.0376344685769364	0.212190665068161	1	0.357896224941247
sp|P62910|RL32_HUMAN	HQSDRYVK[AAS]	HQSDRYVK	529.772521972656	2	46.833181119788	0.0345038012998995	1E-05	0.133248830132003	0.01	25.6672698351397	1	0.641350552077496
sp|P62910|RL32_HUMAN	SYC[CAM]AEIAHNVSSK	SYCAEIAHNVSSK	489.229522705078	3	1.13040707628903	-0.0212023682895061	0.531911596184617	0.674029571290031	0.17871606734587	0.0264204426954014	1	0.550492374095736
sp|P62913|RL11_HUMAN	VLEQLTGQTPVFSK	VLEQLTGQTPVFSK	516.287353515625	3	3.32512886362828	-0.396569276289672	0.481064545717999	0.673327120060041	0.1	0.239810795394198	1	0.288299610832884
sp|P62913|RL11_HUMAN	VLEQLTGQT[Dhy]PVFSK	VLEQLTGQTPVFSK	510.283843994141	3	1.51240504445152	-0.549044330954426	0.471935807699937	0.562127172787768	0.0964130416504373	0.132257105565326	1	0.0802778681969285
sp|P62913|RL11_HUMAN	VLEQLTGQ[Dea]TPVFSK	VLEQLTGQTPVFSK	774.41943359375	2	4.66972318068207	-0.542529282234085	0.466627536812123	0.650221163195432	0.1	0.31582988464836	1	0.00697518541804899
sp|P62913|RL11_HUMAN	YDGIILPGK	YDGIILPGK	488.279113769531	2	1.50007319981668	-0.816496580927726	1	0.923007861936737	1	0.0546961028616555	1	0.0178430120332007
sp|P62913|RL11_HUMAN	Y[Dhy]DGIILPGK	YDGIILPGK	479.273834228516	2	1.50007319981668	-0.816496580927726	1	0.923007861936737	1	0.0546961028616555	1	0.0178430120324882
sp|P62913|RL11_HUMAN	[CAM]-QQK[Pho]YDGIILPGK	QQKYDGIILPGK	499.588470458984	3	1.50742525442611	-0.809672337602373	0.763074620272969	0.76044592615116	0.55	0.086425280441043	1	0.00261188979881809
sp|P62917|RL8_HUMAN	ASGNYATVISHNPETKK	ASGNYATVISHNPETKK	454.985168457031	4	6.1449164767769	0.685532375351772	0.0697774282159099	0.019108968983458	0.0160044284924244	0.602053180869861	1	0.113605521130949
sp|P62917|RL8_HUMAN	ASGN[Dea]YATVISHNPETK	ASGNYATVISHNPETK	563.940795898438	3	1.19816172595095	-0.337814009909117	0.886646334494598	0.725804508014196	0.845748419503554	0.102416251756065	1	0.356025517564894
sp|P62917|RL8_HUMAN	ASGN[dAm]YATVISHNPETK	ASGNYATVISHNPETK	557.937255859375	3	1.26877784628285	-0.376924971069658	0.6366463345889	0.43453828824902	0.395748419503554	0.0101807132185261	1	0.465115880182063
sp|P62917|RL8_HUMAN	AS[Dhy]GNYATVISHNPETK	ASGNYATVISHNPETK	557.609252929688	3	1.08409500503824	0.0482387965596806	0.482286605826925	0.686977448129777	0.1	5.57762959428901	1	0.972885336662225
sp|P62917|RL8_HUMAN	AS[Dhy]GN[Dea]YATVISHNPETKK	ASGNYATVISHNPETKK	450.728515625	4	3.1895447016643	0.898548019577986	0.485168983038245	0.0639839295928812	0.1	0.637114874070511	1	0.12392549768889
sp|P62917|RL8_HUMAN	GK[Oxi]LAR[Dea]ASGNYATVISHNPETK	GKLARASGNYATVISHNPETK	558.540832519531	4	1.19912407517111	-0.598819195672088	0.666241039478301	0.363908857088164	0.395748419503554	0.0101807132185261	1	0.321337564824951
sp|P62937|PPIA_HUMAN	EGMNIVEAMER	EGMNIVEAMER	639.794494628906	2	1.01707858967193	0.334062133529234	0.896855108596214	0.772074916649388	0.826344685769363	0	1	0.944816906979272
sp|P62937|PPIA_HUMAN	HTGPGILSMANAGPNTNGSQFFIC[CAM]TAK	HTGPGILSMANAGPNTNGSQFFICTAK	931.114562988281	3	1.85188250803565	-0.990505148842938	0.966192182120487	0.639885129466196	1	0.0401143206816793	1	0.0101841861029217
sp|P62937|PPIA_HUMAN	HTGPGILSMANAGPN[Dea]TN[Dea]GSQFFIC[CAM]TAK	HTGPGILSMANAGPNTNGSQFFICTAK	931.770568847656	3	1.25637161071391	0.710564707444659	0.985132636402488	0.805792981374247	1	0.0246162210023486	1	0.0996459595266903
sp|P62937|PPIA_HUMAN	KITIADC[CAM]GQLE	KITIADCGQLE	624.318664550781	2	1.13962186400586	0.666022866725308	1	0.902685501713583	1	0.0538264409943011	1	0.0878190360901283
sp|P62937|PPIA_HUMAN	SIYGEKFEDENFILK	SIYGEKFEDENFILK	611.30859375	3	1.16628865182274	0.573531839466166	1	0.911308246250642	1	0.031788674213987	1	0.0268577101416175
sp|P62942|FKB1A_HUMAN	GVQVETISPGDGR	GVQVETISPGDGR	657.836059570313	2	1.95279413976777	0.912145273946145	0.857877269707265	0.750444588268323	0.810851618055072	0.133706290891613	1	0.00263416460530524
sp|P62942|FKB1A_HUMAN	GWEEGVAQMSVGQR	GWEEGVAQMSVGQR	767.359375	2	1.20701265156423	-0.0115576622974715	1E-05	0.0118548497354069	0.01	0	1	0.554669973282997
sp|P62942|FKB1A_HUMAN	[1Ac]-VQVETISPGDGR	VQVETISPGDGR	650.330627441406	2	2.02937505403336	0.912870929175277	1	0.821258566509795	1	0.154966613758155	1	0.0157003952451876
sp|P62979|RS27A_HUMAN	EC[CAM]PSDEC[CAM]GAGVFMASHFDR	ECPSDECGAGVFMASHFDR	724.624145507813	3	1.58879833352676	0.876175445285595	0.981059545717999	0.800924021708703	1	0.0226708438558603	1	0.0424240061718924
sp|P62979|RS27A_HUMAN	LIFAGK[UGG]QLEDGR	LIFAGKQLEDGR	487.600067138672	3	1.15928888318795	0.610754961544162	1	0.688632903799192	1	0.0886363514821609	1	0.0588795359191521
sp|P62979|RS27A_HUMAN	LIFAGK[Umc]QLEDGR	LIFAGKQLEDGR	433.248138427734	4	1.5585417298588	-0.020594308043713	0.2500075	0.393719448974708	0.0505	0.0237289527873681	1	0.528575686189716
sp|P62979|RS27A_HUMAN	TITLEVEPSDTIENVK	TITLEVEPSDTIENVK	894.46728515625	2	1.07160158050598	0.126793988581946	1	0.95168949165091	1	0.00651175136889992	1	0.655987643819168
sp|P62979|RS27A_HUMAN	T[Dhy]ITLEVEPSDTIENVK	TITLEVEPSDTIENVK	885.462036132813	2	1.07160158050598	0.126793988581946	1	0.95168949165091	1	0.00651175136889992	1	0.751529101767455
sp|P63104|1433Z_HUMAN	GIVDQSQQAYQEAFEISKK	GIVDQSQQAYQEAFEISKK	723.698913574219	3	1.85697078403591	0.816496580927726	1	0.694335917237229	1	0.124241823587907	1	0.00126086107371683
sp|P63104|1433Z_HUMAN	GIVDQSQQAYQ[Dea]EAFEISK	GIVDQSQQAYQEAFEISK	1021.4892578125	2	2.69485631353432	0.0260898528301717	1E-05	0.01	0.01	0.270276993568434	1	0.290520063496483
sp|P63104|1433Z_HUMAN	LAEQAERYDDMAAC[CAM]MK	LAEQAERYDDMAACMK	634.611206054688	3	2.04076293851578	0.577350269189626	0.607879769707265	0.0614247688883864	0.360851618055072	0.267715983141819	1	0.0249463305321531
sp|P63104|1433Z_HUMAN	SVTEQGAELSNEER	SVTEQGAELSNEER	774.860473632813	2	1.70768082618663	0.815716728597064	1	0.843044385835489	1	0.0330674902770222	1	0.00909497285894044
sp|P63104|1433Z_HUMAN	TAFDEAIAELDTLSEESYK	TAFDEAIAELDTLSEESYK	711.33544921875	3	6.04198909286436	-0.408248290463863	0.209258766652161	0.01	0.0376344685769364	2.54950109094444	1	0.850634518256907
sp|P63104|1433Z_HUMAN	[CAM]-SVT[Dhy]E[Dhy]QGAELSNEER	SVTEQGAELSNEER	785.360595703125	2	1.76016608442628	0.908973313339453	0.985132636402488	0.865948263701124	1	0.0297009228113669	1	0.0100479248774532
sp|P63167|DYL1_HUMAN	NADMSEEMQQDSVEC[CAM]ATQALEK	NADMSEEMQQDSVECATQALEK	838.685791015625	3	1.39278344797183	0.417420822202219	0.483513344849031	0.101415090642063	0.1	0.029069159440789	1	0.0669053986740737
sp|P63167|DYL1_HUMAN	N[Dea]ADMSEEMQQDSVEC[CAM]ATQALEK	NADMSEEMQQDSVECATQALEK	839.013793945313	3	1.45535223927896	0.582244379069097	0.527763759259582	0.102062029683575	0.185076726219209	0.104953334896127	1	0.0155765907090738
sp|P63167|DYL1_HUMAN	YNPTWHC[CAM]IVGR	YNPTWHCIVGR	468.227661132813	3	1.10486004047916	-0.379153762249881	0.962119091435998	0.673415868240691	1	0.0251612617483572	1	0.870914953761848
sp|P63167|DYL1_HUMAN	YN[Dea]PTWHC[CAM]IVGR	YNPTWHCIVGR	468.5556640625	3	1.08359437221688	-0.379153762249881	0.793458203773946	0.673415868240691	0.638663684568772	0.0125806308741786	1	0.920917353733123
sp|P63173|RL38_HUMAN	KIEEIKDFLLTAR	KIEEIKDFLLTAR	525.975036621094	3	1.1906388215882	-0.0799541204750153	0.376554765681306	0.530871875971358	0.133830225464813	0.11169611641325	1	0.136398041188427
sp|P63173|RL38_HUMAN	YLYTLVITDKEK	YLYTLVITDKEK	495.94482421875	3	13.5984052641288	-0.0300783667145361	0.0106617507017019	0.479598647952853	0.01	0	1	0.147345954606777
sp|P63208|SKP1_HUMAN	GLLDVTC[CAM]K	GLLDVTCK	453.241668701172	2	13.3983037798874	0.697411353088647	0.071001827781426	0.78372867548705	0.01	4.86625481745629	1	0.0387023134665834
sp|P63208|SKP1_HUMAN	NDFTEEEEAQVRK	NDFTEEEEAQVRK	532.249633789063	3	6.39091641669714	0.885922266513445	0.390724425179087	0.0154938617309755	0.0845748419503554	1.0206158064771	1	0.086305566068872
sp|P63208|SKP1_HUMAN	RTDDIPVWDQEFLK	RTDDIPVWDQEFLK	587.965087890625	3	9.2836954669103	0.814024965503125	0.485137636402488	0.578395459267124	0.1	1.60255670298154	1	0.0570769439919306
sp|P63208|SKP1_HUMAN	TFNIKNDFTEEEEAQVR	TFNIKNDFTEEEEAQVR	690.664001464844	3	5.04213010871662	0.786252565703001	0.28161100445401	0.408033113747496	0.0638663684568772	0.395223498814785	1	0.0478199795552106
sp|P63208|SKP1_HUMAN	TMLEDLGMDDEGDDDPVPLPNVNAAILK	TMLEDLGMDDEGDDDPVPLPNVNAAILK	999.80712890625	3	15.1468175162808	0.886755920897676	0.500005	0.01	0.1	4.51211976402816	1	5.46068859898776E-07
sp|P63208|SKP1_HUMAN	TMLEDLGMDDEGDDDPVPLPNVNAAILKK	TMLEDLGMDDEGDDDPVPLPNVNAAILKK	1042.50537109375	3	63.7937464030147	0.0597513689019925	1E-05	0.0753676297916926	0.001	24.7812679857605	1	0.472368419548156
sp|P63220|RS21_HUMAN	AEVDKVTGR	AEVDKVTGR	487.766906738281	2	5.03546694692204	0.989509332185965	0.500002578061051	0.891943922748112	0.1	0.626207038946162	1	0.00766406997823908
sp|P63220|RS21_HUMAN	DHASIQMNVAEVDKVTGR	DHASIQMNVAEVDKVTGR	493.249450683594	4	4.91134765817827	0.816496580927726	0.952290480930665	0.856856663007258	0.949534402068145	0.285218321756455	1	0.000434613655506951
sp|P63220|RS21_HUMAN	DHASIQMN[dAm]VAEVDKVTGR	DHASIQMNVAEVDKVTGR	488.992828369141	4	4.79627214169977	0.816496580927726	0.952290480930665	0.910844028180987	0.949534402068145	0.250320825185702	1	0.0046536771345231
sp|P63220|RS21_HUMAN	MGESDDSILR	MGESDDSILR	561.758422851563	2	10.9670768662095	0.999723506690713	0.573052908757649	0.877042805167679	0.188663684568772	0.613670278041411	1	0.00610762534788676
sp|P63220|RS21_HUMAN	T[Dhy]YAIC[CAM]GAIR	TYAICGAIR	503.760559082031	2	10.0189028220314	0.707106781186548	0.260659250701702	0.497044725829116	0.0505	0.165161966861215	1	0.000658470616214529
sp|P63220|RS21_HUMAN	[CAM]-MQ[Dea]NDAGEFVDLYVPR	MQNDAGEFVDLYVPR	906.417053222656	2	8.37245049051203	0.900321261647077	0.386740254230703	0.0859192354312467	0.0845748419503554	1.01194258400413	1	0.00071746708908465
sp|P63241|IF5A1_HUMAN	AD[Cox]DLDFETGDAGASATFPMQC[CAM]SALRK	ADDLDFETGDAGASATFPMQCSALRK	940.081359863281	3	3.05504509944846	0.816496580927726	0.793458203773946	0.696713228608169	0.638663684568772	0.801527161488601	1	0.0335866494197223
sp|P63241|IF5A1_HUMAN	DDLDFETGD[2CM]AGASATFPMQC[CAM]SALR	DDLDFETGDAGASATFPMQCSALR	897.054992675781	3	3.23304825058842	0.900512735345109	0.62993767885384	0.811665185319111	0.450247097890079	0.393592515027069	1	0.0936732536246898
sp|P63241|IF5A1_HUMAN	KYEDIC[CAM]PSTHNMDVPNIK	KYEDICPSTHNMDVPNIK	541.006774902344	4	2.53140589482529	0.908988493103301	0.985132636402488	0.773044156621746	1	0.138907997014093	1	0.000311657344415964
sp|P63241|IF5A1_HUMAN	[1Ac]-ADDLDFETGDAGASATFPMQC[CAM]SALR	ADDLDFETGDAGASATFPMQCSALR	896.723266601563	3	3.12670038895646	0.80585162558577	0.522060569689985	0.811665185319111	0.189395479835007	0.240922263981466	1	0.092245093505224
sp|P63241|IF5A1_HUMAN	[1Ac]-ADDLDFETGDAGASATFPMQC[CAM]SALRK	ADDLDFETGDAGASATFPMQCSALRK	939.421569824219	3	2.63240410276397	0.910279732670241	0.933350026648664	0.696713228608169	0.949534402068145	0.116626650892973	1	0.0447901430691534
sp|P63244|RACK1_HUMAN	FSPNSSNPIIVSC[CAM]GWDK	FSPNSSNPIIVSCGWDK	954.451477050781	2	1.29397404626393	-0.397397161910111	0.475356716992587	0.0192909410318898	0.361252847995978	0.0943069660053887	1	0.0690529223943037
sp|P63244|RACK1_HUMAN	FSPN[Dea]SSNPIIVSC[CAM]GWDK	FSPNSSNPIIVSCGWDK	954.943481445313	2	1.2782442948277	-0.542488859324997	0.886646334494598	0.301768025233632	0.845748419503554	0.0995890745550435	1	0.119126729977133
sp|P63244|RACK1_HUMAN	HLYTLDGGDIINALC[CAM]FSPNR	HLYTLDGGDIINALCFSPNR	759.375793457031	3	1.11137362744393	-0.0203046833836705	0.580424178917612	0.745681171268868	0.25624004181212	0.0436943487996457	1	0.636256249502049
sp|P63244|RACK1_HUMAN	VWQVTIGTR	VWQVTIGTR	530.300903320313	2	1.31559699699871	-0.554858725477216	0.637873234060114	0.778912853401151	0.395748419503554	0.0321582719969066	1	0.19104549900095
sp|P63244|RACK1_HUMAN	YTVQDESHSEWVSC[CAM]VR	YTVQDESHSEWVSCVR	661.295166015625	3	1.29465152813839	-0.371996565422923	0.558185545160137	0.31126891438598	0.188663684568772	0.148269618503582	1	0.0446291960222406
sp|P63244|RACK1_HUMAN	YWLC[CAM]AATGPSIK	YWLCAATGPSIK	683.844848632813	2	1.1637448876036	-0.572196263416851	1	0.608345837785019	1	0.00662236012755169	1	0.132781299427515
sp|P63261|ACTG_HUMAN	[1Ac]-EEEIAALVIDNGSGMC[CAM]K	EEEIAALVIDNGSGMCK	939.434631347656	2	1.18516592783892	0.39580894228902	0.917717374853935	0.804732651290902	0.928260833008745	0.0102871294793123	1	0.296650679212815
sp|P63261|ACTG_HUMAN	[1Ac]-EEEIAALVIDNGSGM[Oxi]C[CAM]K	EEEIAALVIDNGSGMCK	947.432067871094	2	1.30393693583941	0.57704556368207	0.736359535968004	0.262988110079798	0.55	0.0734239238700158	1	0.14419245080613
sp|P63261|ACTG_HUMAN	[1Ac]-EEEIAALVIDN[Dea]GSGMC[CAM]K	EEEIAALVIDNGSGMCK	939.926635742188	2	1.77422688277591	0.871304113011123	0.947251727838486	0.357671602242245	1	0.258923000030076	1	0.0536691674020081
sp|P63261|ACTG_HUMAN	[1Ac]-EEEIAALVIDN[Dea]GSGM[Oxi]C[CAM]K	EEEIAALVIDNGSGMCK	947.924072265625	2	2.28995799805809	0.104518315046887	0.462179242597396	0.376583880399492	0.1	0.0197445465879011	1	0.110932517091743
sp|P63261|ACTG_HUMAN	[1Ac]-EEEIAALVID[KXX]NGSGMC[CAM]K	EEEIAALVIDNGSGMCK	639.277465820313	3	1.17338670668613	0.208676967495596	0.985132636402488	0.527811316153591	1	0.0208676954844502	1	0.849883646070406
sp|P63261|ACTG_HUMAN	[CRM]-EEEIAALVIDN[Dea]GSGMC[CAM]K	EEEIAALVIDNGSGMCK	940.424255371094	2	1.7964875938674	0.96058514037441	0.966192182120487	0.620612458220848	1	0.164381728501949	1	0.0634283272850077
sp|P63313|TYB10_HUMAN	NTLPTKETIEQEK	NTLPTKETIEQEK	510.938507080078	3	3.85966888622644	0.147322761173481	6.51511613982641E-05	0.763086922418852	0.01	0.335027525481189	1	0.15325348918378
sp|P63313|TYB10_HUMAN	NTLPTKETIEQEKR	NTLPTKETIEQEKR	562.972229003906	3	6.03629207025571	0.912337602601671	0.510654250735262	0.371905145261039	0.1	1.18031894943573	1	0.00266138234149656
sp|P63313|TYB10_HUMAN	NT[Dhy]LPTKETIEQEK	NTLPTKETIEQEK	504.934997558594	3	3.85966888622644	0.147322761173481	6.51511613982641E-05	0.763086922418852	0.01	0.335027525481189	1	0.15325348918378
sp|P63313|TYB10_HUMAN	[1Ac]-AD[Dhy]KPDM[Oxi]GEIASFDK	ADKPDMGEIASFDK	782.353393554688	2	7.21907262100989	0.813470542646302	0.408736258863432	0.0472749854295391	0.0826344685769363	1.12372469388229	1	0.00404209614409435
sp|P63313|TYB10_HUMAN	[CRM]-ADKPDMGEIASFDK	ADKPDMGEIASFDK	783.85888671875	2	5.64147960781101	0.816496580927726	0.981059545717999	0.908952731978588	1	0.0339683937452153	1	0.000522672482861838
sp|P63313|TYB10_HUMAN	[CRM]-AD[Dhy]KPDMGEIASFDK	ADKPDMGEIASFDK	774.853576660156	2	4.90705505208332	0.324164493870777	0.145243206544905	0.01	0.01	10.2307885029507	1	0.0950134199108117
sp|P56192|SYMC_HUMAN	LENDQIESLR	LENDQIESLR	608.81201171875	2	2.34026981292736	-0.890715380170283	0.607934920868663	0.633653787000479	0.360851618055072	0.540450403747042	1	0.0458269828015422
sp|P56192|SYMC_HUMAN	LEN[Dea]DQIESLR	LENDQIESLR	609.304077148438	2	1.93791643580973	-0.674797990714151	0.482288945283515	0.57549644387933	0.1	0.236980868601424	1	0.0327847431333569
sp|P56192|SYMC_HUMAN	TLPGSDWTPNAQFITR	TLPGSDWTPNAQFITR	902.454833984375	2	1.78026862556257	-0.38887412377862	0.0636257181984332	0.0226179762736521	0.0188663684568772	0.101380801013788	1	0.0393465389550461
sp|P56192|SYMC_HUMAN	TSPKPAVVETVTTAKPQQ[Dea]IQALMDEVTK	TSPKPAVVETVTTAKPQQIQALMDEVTK	753.654663085938	4	5.64896780212992	-0.75834467884548	0.481117196912957	0.0253408448134988	0.055	1.05521577059704	1	0.00103440006115903
sp|P43307|SSRA_HUMAN	GTEDFIVESLDASFR	GTEDFIVESLDASFR	843.404479980469	2	9.64952628235556	-0.705327711894199	0.485137636402488	0.0219416132430544	0.0845748419503554	6.27703772037387	1	0.0374442137537058
sp|P67809|YBOX1_HUMAN	EDGNEEDKENQGDETQGQQPPQR	EDGNEEDKENQGDETQGQQPPQR	876.706176757813	3	3.27997367323113	0.794970918976979	0.320661577448831	0.0222801240740627	0.0655044284924244	0.418823200673113	1	0.00932998793649211
sp|P67809|YBOX1_HUMAN	GAEAANVTGPGGVPVQGSK	GAEAANVTGPGGVPVQGSK	848.436645507813	2	2.44562733462409	0.81648769492398	0.933350026648664	0.340379362131141	0.949534402068145	0.282978955132343	1	0.0129943261699236
sp|P67809|YBOX1_HUMAN	NYQQNYQNSESGEKNEGSESAPEGQAQQR	NYQQNYQNSESGEKNEGSESAPEGQAQQR	815.1044921875	4	6.72492515052784	-0.408248290463863	1E-05	0.0106544642067137	0.001	0	1	0.0079183205536607
sp|P67809|YBOX1_HUMAN	NYQQNYQNSESGEKNE[NaX]GSESAPEGQAQQR	NYQQNYQNSESGEKNEGSESAPEGQAQQR	820.599975585938	4	52.2861989752363	0.0457568927009969	4.37685747066577E-05	0.0118341218984899	0.0055	3.24402969302387	1	0.484832633868736
sp|P67809|YBOX1_HUMAN	NYQQNYQN[Dea]SESGEKN[Dea]EGSESAPEGQAQQR	NYQQNYQNSESGEKNEGSESAPEGQAQQR	815.596496582031	4	2.94324973011342	0.814681259077401	0.693993823829456	0.346380743283362	0.514130416504373	0.178409390376589	1	0.0418508548510201
sp|P67809|YBOX1_HUMAN	RPQYSNPPVQGEVM[Oxi]EGADNQGAGEQGRPVR	RPQYSNPPVQGEVMEGADNQGAGEQGRPVR	810.636596679688	4	3.48495488178156	0.903132738107864	0.622211825588723	0.169685861900695	0.380710603560527	0.700137396774923	1	0.00125576170951107
sp|P67936|TPM4_HUMAN	C[CAM]GDLEEELKNVTNNLK	CGDLEEELKNVTNNLK	625.975402832031	3	11.2577561577197	0.816496580927726	0.500002578061051	0.0952588980744038	0.055	3.13406242291468	1	0.00175466752641914
sp|P67936|TPM4_HUMAN	IQALQQQADEAEDRAQGLQR	IQALQQQADEAEDRAQGLQR	756.715759277344	3	18.5391434868334	0.930369504993129	0.500005	0.0452452971377207	0.0188663684568772	30.5617657337695	1	0.0244363195022052
sp|P67936|TPM4_HUMAN	IQA[HNE]LQQQADEAEDR	IQALQQQADEAEDR	590.967102050781	3	4.25166391755912	0.816496580927726	0.981059545717999	0.677054620113437	1	0.273148140112238	1	0.0161570000793639
sp|P67936|TPM4_HUMAN	KIQALQQQADEAEDR	KIQALQQQADEAEDR	581.627136230469	3	11.1483381680694	1	0.71951293812867	0.671177704384922	0.514130416504373	0.998686256781336	1	0.0176644380389056
sp|P68032|ACTC_HUMAN	DLYANNVLSGGTTMYPGIADR	DLYANNVLSGGTTMYPGIADR	1114.53625488281	2	1.50034419805791	-0.923276445006722	0.970265272804976	0.870007145559781	1	0.0229775188356451	1	0.0511704812060144
sp|P68032|ACTC_HUMAN	DLYANN[Dea]VLSGGTTMYPGIADR	DLYANNVLSGGTTMYPGIADR	743.687927246094	3	1.04493068457367	0.40062759287595	0.985132636402488	0.852549523524839	1	0	1	0.663443195672091
sp|P68032|ACTC_HUMAN	DLYAN[2Me]NVLS[Dhy]GGTTMYPGIADR	DLYANNVLSGGTTMYPGIADR	746.7001953125	3	1.077672048741	-0.0187477406598584	0.970265272804976	0.87376001849085	1	0.0199279968792452	1	0.961554209409266
sp|P68032|ACTC_HUMAN	LC[CAM]YVALDFE[KXX]NEM[Oxi]ATAASSSSLEK	LCYVALDFENEMATAASSSSLEK	864.041198730469	3	1.42292222510991	-0.348706097868145	0.514301519838486	0.922524554846067	0.1	0.136208545090939	1	0.233164632838486
sp|P68032|ACTC_HUMAN	YPIEHGIITN[dAm]WDDM[Oxi]EK	YPIEHGIITNWDDMEK	653.964599609375	3	1.1886753748169	-0.571318563386933	0.708858687427046	0.502383299888723	0.514130416504373	0.174872224491101	1	0.958041148529934
sp|P68032|ACTC_HUMAN	[1Ac]-VAPEEHPTLLTEAPLNPK	VAPEEHPTLLTEAPLNPK	666.689575195313	3	1.23924875166553	-0.807385921272544	1	0.977910906149303	1	0.023373145719039	1	0.0586124592320392
sp|P61224|RAP1B_HUMAN	INVNEIFYDLVR	INVNEIFYDLVR	747.901184082031	2	12.1180236578835	-0.704607804819433	0.241718796419701	0.0380308991977808	0.01	4.30706827656337	1	0.0425500156889457
sp|P61224|RAP1B_HUMAN	QWNNC[CAM]AFLESSAK	QWNNCAFLESSAK	777.853942871094	2	7.86261659362509	-0.803753084150691	0.312401158056226	0.0683595212954103	0.0188663684568772	1.31636709904183	1	0.999571486043564
sp|P61224|RAP1B_HUMAN	YDPTIEDSYRK	YDPTIEDSYRK	462.889373779297	3	4.87695990184545	-0.81830564799345	0.462119412522817	0.0607645570722475	0.1	2.80564577302424	1	0.987233475241548
sp|P68036|UB2L3_HUMAN	GQVC[CAM]LPVISAENWKPATK	GQVCLPVISAENWKPATK	666.687438964844	3	1.14569634033402	0.393199650157668	0.544685103339462	0.493406753605769	0.188663684568772	0.180843361891992	1	0.804837956579215
sp|P68036|UB2L3_HUMAN	IEINFPAEYPFKPPK	IEINFPAEYPFKPPK	597.322265625	3	1.23955889009173	0.539495636032291	0.731062045717999	0.687522398791657	0.55	0.0903261711582161	1	0.0256409493727301
sp|P68036|UB2L3_HUMAN	IEIN[Dea]FPAEYPFKPPK	IEINFPAEYPFKPPK	597.650329589844	3	1.52658567790322	0.730071118038638	0.709747836659889	0.601347812030929	0.514130416504373	0.301837883776046	1	0.0854885515444921
sp|P68036|UB2L3_HUMAN	TDQVIQSLIALVNDPQPEHPLR	TDQVIQSLIALVNDPQPEHPLR	828.446594238281	3	1.82703033085157	-0.0122219315339374	0.759688161360876	0.136926072846653	0.619174701428617	0	1	0.97421939415508
sp|P68036|UB2L3_HUMAN	TDQVIQSLIALVN[Dea]DPQPEHPLR	TDQVIQSLIALVNDPQPEHPLR	828.774597167969	3	1.26479302832846	-0.0976546087437054	0.917717374853935	0.15440272744078	0.928260833008745	0	1	0.990206088402336
sp|P68104|EF1A1_HUMAN	SGDAAIVDMVPGKPMC[CAM]VESFSDYPPLGR	SGDAAIVDMVPGKPMCVESFSDYPPLGR	999.138122558594	3	2.23899528488429	0.354587590687168	0.0249557705737475	0.782799078941256	0.01	0.426290549053242	1	0.99189848032968
sp|P68104|EF1A1_HUMAN	SVEMHHEALSE[GPE]ALPGDN[Dea]VGFNVK	SVEMHHEALSEALPGDNVGFNVK	893.410461425781	3	1.50693213538584	-0.652485564367318	0.657509359297915	0.818366339747346	0.376344685769363	0.0486685741421552	1	0.0185422458493626
sp|P68104|EF1A1_HUMAN	TIEKFEKEAAEMGK	TIEKFEKEAAEMGK	537.607971191406	3	3.78320556920833	-0.408248290463863	0.452292981024967	0.518722286836493	0.0499534402068145	0.850375535896395	1	0.212707618866345
sp|P68104|EF1A1_HUMAN	VETGVLKPGM[Oxi]VVTFAPVNVTTEVK	VETGVLKPGMVVTFAPVNVTTEVK	844.464477539063	3	1.28774367231085	0.0230516495931472	0.452348210153114	0.336441479309778	0.0949534402068145	0.192681014267181	1	0.995715596754123
sp|P68104|EF1A1_HUMAN	YEEIVKEVSTYIKK	YEEIVKEVSTYIKK	432.990905761719	4	2.85383265365056	-0.210807732307729	0.157512019841325	0.278482128031379	0.0376344685769364	0.299908866502175	1	0.276031812376993
sp|P68104|EF1A1_HUMAN	[PGE]-EHALLAY[Dhy]TLGVK	EHALLAYTLGVK	426.911682128906	3	1.53903603239886	-0.79056887141989	0.917717374853935	0.868232965106812	0.928260833008745	0.0758933439074222	1	0.00122235345092077
sp|P68363|TBA1B_HUMAN	AVCM[Oxi]LSNTTAIAEAWAR	AVCMLSNTTAIAEAWAR	608.630798339844	3	1.07816045491067	-0.312783828050907	0.970265272804976	0.924962890616732	1	0.00288241247677701	1	0.421216929877925
sp|P68363|TBA1B_HUMAN	AVC[CAM]MLSNTTAIAEAWAR	AVCMLSNTTAIAEAWAR	622.306335449219	3	1.07816045491067	-0.312783828050907	0.970265272804976	0.924962890616732	1	0.00288241247677701	1	0.452372457403514
sp|P68363|TBA1B_HUMAN	AYHEQLSVAEITN[Dea]AC[CAM]FEPANQMVK	AYHEQLSVAEITNACFEPANQMVK	917.763305664063	3	1.31581009665266	0.345269711785835	0.917717374853935	0.878377561808708	0.928260833008745	0.426273241626323	1	0.880760418452861
sp|P68363|TBA1B_HUMAN	SIQFVDWC[CAM]PTGFK	SIQFVDWCPTGFK	792.87939453125	2	1.44488961902612	0.026078000391724	0.500000000000156	0.915858813123839	0.1	0.0323304629344339	1	0.560167582134805
sp|P68363|TBA1B_HUMAN	S[-2H]IQ[Dea]FVDWC[CAM]PTGFK	SIQFVDWCPTGFK	792.363586425781	2	1.58753680372274	-0.0650551470803334	0.500002500094302	0.940910988161472	0.1	0.0600692893365705	1	0.78843159678189
sp|P68363|TBA1B_HUMAN	S[Dhy]IQFVDWC[CAM]PTGFK	SIQFVDWCPTGFK	783.874145507813	2	1.07835869174246	-0.560232195880512	1	0.945435275238443	1	0.00772142286116817	1	0.392351440985027
sp|P68371|TBB4B_HUMAN	ALTVPELTQQMFDAK	ALTVPELTQQMFDAK	564.627258300781	3	1.49450624695264	0.244956394394188	0.42931565975127	0.652296875169666	0.0845748419503554	0.176056341105946	1	0.0975390862119165
sp|P68371|TBB4B_HUMAN	AVLVDLEPGTM[Oxi]DSVR	AVLVDLEPGTMDSVR	809.411254882813	2	1.59217885629179	0.699883558538286	0.511881150267218	0.159884222133699	0.1	0.200097062634443	1	0.00853371201388857
sp|P68371|TBB4B_HUMAN	INVYYNEATGGK	INVYYNEATGGK	664.827697753906	2	1.04641849088546	0.189228478476943	1	0.98473306349249	1	0.00685854428267896	1	0.269914411114012
sp|P68371|TBB4B_HUMAN	LQLERINVYYNEATGGK	LQLERINVYYNEATGGK	656.677673339844	3	1.04881534964418	0.346920732695036	1	0.98473306349249	1	0.0100654726034871	1	0.183793763037994
sp|P68371|TBB4B_HUMAN	RGLKMSATFIGNSTAIQELFKRISEQFTAMFR	RGLKMSATFIGNSTAIQELFKRISEQFTAMFR	613.993530273438	6	1.23888175153419	0.755440277707661	1	0.95863494493416	1	0.0173956712194124	1	0.0884727907700671
sp|P68371|TBB4B_HUMAN	[AAS]-AVLVDLEPGTMDSVR	AVLVDLEPGTMDSVR	543.283508300781	3	1.15302217183239	0.623332809729402	1	0.935730663703014	1	0.029467694565987	1	0.0177389804263831
sp|P68402|PA1B2_HUMAN	ELFSPLHALNFGIGGDTTR	ELFSPLHALNFGIGGDTTR	682.353210449219	3	2.58605031717361	0.384616891211562	0.304907564618398	0.0129230331357704	0.0655044284924244	0.20619445928571	1	0.36924180825183
sp|P68402|PA1B2_HUMAN	IIVLGLLPR	IIVLGLLPR	497.344604492188	2	1.13451149382968	0.0631641772719048	0.708861187426968	0.735016559103898	0.514130416504373	0.0660215058440323	1	0.289238026893313
sp|P69891|HBG1_HUMAN	MVTAVASALSSR	MVTAVASALSSR	596.821350097656	2	1.11193686617022	-0.206856536199321	1	0.809310496568763	1	0.0625721403231038	1	0.997184075522305
sp|P69892|HBG2_HUMAN	ASWQKMVTGVASALSSR	ASWQKMVTGVASALSSR	593.645446777344	3	1.13904898016107	-0.705881510679815	1	0.880766757835005	1	0.0321314338762011	1	0.000604553876914652
sp|P69892|HBG2_HUMAN	S[Pho]WQKMVTGVASALSSR	SWQKMVTGVASALSSR	596.621826171875	3	1.14542643657663	-0.705252848314171	1	0.88154252024934	1	0.0321314338762011	1	0.223788178680096
sp|P69892|HBG2_HUMAN	TPEVQASWQKMVTGVASALSSR	TPEVQASWQKMVTGVASALSSR	584.053405761719	4	1.29472223103347	-0.79195161712641	1	0.902646157904535	1	0.0558707168593792	1	0.392161451770003
sp|P69905|HBA_HUMAN	MFLSFPTTK	MFLSFPTTK	536.280822753906	2	2.2302056172356	-0.912870929175277	1	0.894038039698277	1	0.0802414650500753	1	0.024144163964104
sp|P69905|HBA_HUMAN	PHFDLSHGSAQVK	PHFDLSHGSAQVK	474.908996582031	3	1.72824030773143	-0.681384638391434	0.418661487110619	0.146266081994053	0.0845748419503554	0.477865807437968	1	0.0530157812126923
sp|P69905|HBA_HUMAN	TYFPHFDLSHGSAQVK	TYFPHFDLSHGSAQVK	459.228424072266	4	1.72065297167187	-0.801484457096603	0.966192182120487	0.746386887421796	1	0.165863306730577	1	0.00444828778088211
sp|P69905|HBA_HUMAN	VGAHAGEYGAE[Dhy]	VGAHAGEYGAE	521.733093261719	2	3.02660806523898	-0.865520698665722	0.500000000188604	0.836844747941981	0.1	0.250449988210125	1	0.328659458385191
sp|P69905|HBA_HUMAN	VGAHAGEYGAE[KXX]ALER	VGAHAGEYGAEALER	523.234924316406	3	1.86752971668852	-0.890343444709293	0.985132636402488	0.87779550657955	1	0.209885591988513	1	0.0101601440063198
sp|P69905|HBA_HUMAN	VGAHAGEY[Dhy]GAEALER	VGAHAGEYGAEALER	504.579437255859	3	1.75281536504823	-0.815197237257212	0.81976992821591	0.867754186398318	0.655044284924244	0.179332568919076	1	2.26245862564337E-06
sp|P78371|TCPB_HUMAN	FRQDLMNIAGTTLSSK	FRQDLMNIAGTTLSSK	594.645324707031	3	1.29448682865752	-0.965858024327483	1	0.908214509416989	1	0.0439477299183698	1	0.0347676269783407
sp|P78371|TCPB_HUMAN	MLPTIIADN[Dea]AGYDSADLVAQLR	MLPTIIADNAGYDSADLVAQLR	783.398254394531	3	1.20665796915127	-0.0866357739609954	0.56977242821591	0.671350994614031	0.205044284924244	0.0929632621150411	1	0.243490711511279
sp|P78371|TCPB_HUMAN	TPGKEAVAMESYAK	TPGKEAVAMESYAK	494.581665039063	3	1.22646144257363	-0.550821867820666	0.970265272804976	0.719256012407065	1	0.105975260362778	1	0.161524204323882
sp|P78371|TCPB_HUMAN	TVYGGGC[CAM]SEMLMAHAVTQLANR	TVYGGGCSEMLMAHAVTQLANR	789.373168945313	3	1.18119278110069	-0.374191693583217	0.985132636402488	0.813246261871074	1	0.0331190203714494	1	0.0853853387103835
sp|P78371|TCPB_HUMAN	VQDDEVGDGTTSVTVLAAELLR	VQDDEVGDGTTSVTVLAAELLR	763.392028808594	3	1.1732796031175	-0.0030314334765012	0.840846432425669	0.806624678041746	0.802932989860247	0	1	0.986904887210959
sp|P78371|TCPB_HUMAN	VQ[Dea]DDEVGD[Oxi]GTTSVTVLAAELLR	VQDDEVGDGTTSVTVLAAELLR	769.051696777344	3	1.08997483845837	0.00628708478827846	0.896281804760121	0.80582664713759	0.917285178529865	0.0220873958813188	1	0.90095424761946
sp|P78417|GSTO1_HUMAN	GSAPPGPVPEGSIR	GSAPPGPVPEGSIR	660.848937988281	2	1.49215453611076	-0.544247854541642	0.08048433007901	0.548515582090585	0.01	0.168273527245278	1	0.0398751531837378
sp|P78417|GSTO1_HUMAN	MILELFSK	MILELFSK	490.777893066406	2	1.05706101894748	-0.00615529209015115	0.962119091435998	0.778999553445894	1	0.0275245642157351	1	1
sp|P78417|GSTO1_HUMAN	SQNKEDYAGLKEEFRK	SQNKEDYAGLKEEFRK	486.2470703125	4	1.19177051723212	-0.169135802971187	0.75000016054341	0.203261964301306	0.55	0.352838970653793	1	0.661046723123876
sp|P78417|GSTO1_HUMAN	VPSLVGSFIR	VPSLVGSFIR	537.818969726563	2	1.04313052714764	0.57141112594507	1	0.900962805340156	1	0.0152434367547425	1	0.388039678867388
sp|P82979|SARNP_HUMAN	FGISSVPTK	FGISSVPTK	468.263458251953	2	2.09961151748181	0.912870929175277	1	0.769918174231001	1	0.0720857075498502	1	0.019675782777237
sp|P82979|SARNP_HUMAN	FGIVTSSAGTGTTEDTEAK	FGIVTSSAGTGTTEDTEAK	936.447082519531	2	2.13332535214495	0.80778878307858	0.548228784477002	0.0345205840593483	0.275666318636282	0.0788008780908889	1	0.0786067708456038
sp|P82979|SARNP_HUMAN	FNVPVSLESK	FNVPVSLESK	560.305847167969	2	2.17556830660185	0.869264639981544	0.966192182120487	0.656796528371266	1	0.244709617341573	1	0.0126826457481321
sp|P82979|SARNP_HUMAN	FNVPVSLESKK	FNVPVSLESKK	416.571319580078	3	2.10490271874809	0.577350269189626	0.319607444319885	0.0270042984371748	0.0638663684568772	0.133902218624609	1	0.00481013595622638
sp|P82979|SARNP_HUMAN	ITSEIPQTER	ITSEIPQTER	587.309143066406	2	5.34044313876947	0.890878513398005	0.287755375082016	0.0391422918622977	0.0775728655882077	0.881365173696826	1	0.0259153357690734
sp|P82979|SARNP_HUMAN	LAELKQEC[CAM]LAR	LAELKQECLAR	444.243103027344	3	3.99277806190791	0.804017737741452	0.391644842986715	0.124895963142503	0.0845748419503554	0.232212651632616	1	0.0326343372056427
sp|P83731|RL24_HUMAN	AITGASLADIMAKR-[-1R]	AITGASLADIMAKR	631.344665527344	2	1.23838755873924	-0.848892944949287	1	0.889233770494789	1	0.0169128998973076	1	0.0389100327846879
sp|P83731|RL24_HUMAN	MKVELC[CAM]SFSGYK	MKVELCSFSGYK	483.568603515625	3	1.19190137950165	-0.542181246607707	0.526149240545939	0.378095317191214	0.1	0.056721457531596	1	0.098027065960698
sp|P83731|RL24_HUMAN	QINWTVLYR	QINWTVLYR	596.827270507813	2	1.17028908027555	-0.548507529052341	0.763074620272969	0.501960721801078	0.55	0.0350040868435566	1	0.130131949704287
sp|P83731|RL24_HUMAN	Q[Dea]INWTVLYR	QINWTVLYR	597.3193359375	2	1.1502773187346	-0.532864566126035	0.985132636402488	0.86363861569131	1	0.0259750704953183	1	0.117017356637444
sp|P83731|RL24_HUMAN	Q[Dea]IN[Dea]WTVLYR	QINWTVLYR	597.811340332031	2	1.18722081656958	-0.670695990916203	0.966192182120487	0.855774768318184	1	0.0169891939086594	1	0.0498898656079138
sp|P83731|RL24_HUMAN	[PGQ]-QINWTVLYR	QINWTVLYR	588.314025878906	2	1.1624575780362	-0.635130108771138	0.575473278328917	0.744461779078689	0.513866368456877	0.0537914114238529	1	0.126095920549305
sp|P84090|ERH_HUMAN	ADTQTYQPYNKDWIK	ADTQTYQPYNKDWIK	624.303833007813	3	3.25145801307166	0.81502116269027	0.699044992550545	0.164514777833355	0.484412104072325	0.285557905026463	1	0.00939417496244549
sp|P84090|ERH_HUMAN	ADT[Dhy]QTYQPYNKDWIK	ADTQTYQPYNKDWIK	618.300354003906	3	2.96346398601423	0.705249741011157	0.543460703773946	0.0855624328967081	0.188663684568772	0.159748262481302	1	0.00660744466007498
sp|P84090|ERH_HUMAN	[1Ac]-SHTILLVQPTK	SHTILLVQPTK	639.874450683594	2	3.01945986797374	0.894423669038759	0.521293614057622	0.74625492858309	0.17871606734587	0.0724318911262962	1	0.00713743672979877
sp|P84090|ERH_HUMAN	[1Ac]-SHTILLVQ[Dea]PTK	SHTILLVQPTK	640.366455078125	2	2.94348722418165	0.997955710320195	1	0.822313760737428	1	0.176527447509936	1	0.0200769777371885
sp|P84090|ERH_HUMAN	[1Ac]-SHT[Dhy]ILLVQPTK	SHTILLVQPTK	630.869140625	2	3.76659761894476	0.993504509360342	0.752316891200914	0.425822879136031	0.62871606734587	0.496286411019846	1	0.00572157906378507
sp|P84098|RL19_HUMAN	VWLDPNETNEIANANSR	VWLDPNETNEIANANSR	648.313293457031	3	1.05436679070607	-0.00351654408930029	0.244194317152367	0.270748105328096	0.055	0.027092439283112	1	0.780035724895358
sp|P84098|RL19_HUMAN	VWLDPN[Dea]ETNEIANANSR	VWLDPNETNEIANANSR	972.458312988281	2	13.7719578861793	-0.891826063613001	0.50000266054341	0.157279089718338	0.01	29.0667456230705	1	0.011359019375141
sp|P84103|SRSF3_HUMAN	NPPGFAFVEFEDPRDAADAVR	NPPGFAFVEFEDPRDAADAVR	774.037963867188	3	3.61475003737158	0.809255565502468	0.55171862316683	0.640747746212689	0.515504428492424	0.242323150873686	1	0.0125145447993913
sp|P84103|SRSF3_HUMAN	N[Dea]PPGFAFVEFEDPRDAADAVR	NPPGFAFVEFEDPRDAADAVR	774.365966796875	3	3.63598760019016	0.815060365917265	0.646857608596214	0.835509883862803	0.376344685769363	0.335167120999677	1	0.0303943054117589
sp|P84103|SRSF3_HUMAN	N[dAm]PPGFAFVEFEDPRDAADAVR	NPPGFAFVEFEDPRDAADAVR	768.362426757813	3	7.10015116456739	0.694997096648638	0.2500075	0.427666676437197	0.0505	0.270202161035393	1	0.099921347124371
sp|P84103|SRSF3_HUMAN	VYVGNLGNNGNKTELER	VYVGNLGNNGNKTELER	626.321899414063	3	1.85181027814915	0.770503622947239	0.68281721893261	0.123601356247736	0.481388970693608	0.110117013802409	1	0.030590156864215
sp|P84103|SRSF3_HUMAN	VYVGNLGNN[Dea]GNKTELER	VYVGNLGNNGNKTELER	626.64990234375	3	2.22696441248425	0.0439476378846173	0.462124091435998	0.692885007678597	0.1	0.207669216187834	1	0.643191642223743
sp|P84103|SRSF3_HUMAN	VYVGN[Dea]LGNN[Dea]GNKTELER	VYVGNLGNNGNKTELER	626.977905273438	3	5.03746285051925	0.891076817854044	0.500005	0.76579069551269	0.1	0.287246147815973	1	0.0283386330463402
sp|P98179|RBM3_HUMAN	GFGFITFTNPEHASVAMR	GFGFITFTNPEHASVAMR	661.324462890625	3	36.4237975616604	0.912870929175277	0.500005	0.657302246036576	0.0499534402068145	34.0380685744612	1	0.0164071500658343
sp|P99999|CYC_HUMAN	ADLIAYLK	ADLIAYLK	453.768371582031	2	1.97175571182542	-0.904837549407616	0.736359535968004	0.830669184073146	0.55	0.272981081156333	1	0.00419677168852353
sp|P99999|CYC_HUMAN	ENPKKYIPGTKMIFVGIK	ENPKKYIPGTKMIFVGIK	413.440246582031	5	1.85648224744894	-0.706596636007595	0.263079620272969	0.411122446575853	0.0505	0.0523990511092327	1	0.00252562952851539
sp|P99999|CYC_HUMAN	GIIWGEDTLMEYLENPKK	GIIWGEDTLMEYLENPKK	712.694213867188	3	3.57052529456459	-0.63932644039989	0.293463203773946	0.222703757699013	0.0638663684568772	1.07547799721029	1	0.208679893500461
sp|P99999|CYC_HUMAN	MIFVGIK	MIFVGIK	404.243499755859	2	1.79531616036949	-0.696406694963076	0.535135029419545	0.826937337024589	0.189395479835007	0.113039097882159	1	0.00953585521326799
sp|P99999|CYC_HUMAN	TGQAPGYSYTAANK	TGQAPGYSYTAANK	714.84130859375	2	1.16553819948186	0.0295686221399664	0.326211066021802	0.0134989022238412	0.0655044284924244	0.0427470127365734	1	0.0894903796940643
sp|Q00059|TFAM_HUMAN	EQLPIFK	EQLPIFK	437.755279541016	2	2.25100001370649	-0.675776669153349	0.708861187426968	0.432669127674103	0.514130416504373	0.163088018246675	1	0.0423816776856386
sp|Q00059|TFAM_HUMAN	NLSDSEKELYIQHAK	NLSDSEKELYIQHAK	444.479705810547	4	5.97310455991596	-0.668068768682012	0.485135214463539	0.0630726818605314	0.1	2.69676507424778	1	0.74219233809569
sp|Q00059|TFAM_HUMAN	SAYNVYVAER	SAYNVYVAER	586.290771484375	2	1.33229433015635	-0.16702149644354	0.405716615973373	0.547071089787809	0.0826344685769363	0.0908334608059214	1	0.202487946919001
sp|Q00059|TFAM_HUMAN	SWEEQMIEVGRK	SWEEQMIEVGRK	497.913543701172	3	2.99314015378473	-0.412017981766594	0.481064545717999	0.481652845143822	0.1	0.658150394088901	1	0.222103282020521
sp|Q00610|CLH1_HUMAN	HSSLAGC[CAM]QIINYR	HSSLAGCQIINYR	506.9208984375	3	2.09641669036017	-0.859983394196964	0.481060067105516	0.704171848874308	0.191770999128769	0.615342622939758	1	0.00539098480602773
sp|Q00610|CLH1_HUMAN	IYIDSNNNPER	IYIDSNNNPER	667.820373535156	2	2.12494030109846	0.772736336001682	0.548228784477002	0.113969023959833	0.360919527719719	0.18273741336843	1	0.0045238461070149
sp|Q00610|CLH1_HUMAN	KFNALFAQ[Dea]GNYSEAAK	KFNALFAQGNYSEAAK	587.293151855469	3	1.5622512684499	-0.841504864261132	0.985132636402488	0.666665956066043	1	0.0515000241789161	1	0.0602187260053057
sp|Q00610|CLH1_HUMAN	LLLPWLEAR	LLLPWLEAR	555.837158203125	2	1.7478715071478	-0.885837629092001	0.845505021921566	0.775469357963275	0.809878836007926	0.154796787517707	1	0.00348651918562149
sp|Q00610|CLH1_HUMAN	LLYNNVSNFGR	LLYNNVSNFGR	648.83837890625	2	1.93695280862016	-0.874398007370722	0.939918233144967	0.827379998060988	0.964130416504373	0.107164976964415	1	0.0020422676671175
sp|Q00610|CLH1_HUMAN	SVNESLNN[Dea]LFITEEDYQALR	SVNESLNNLFITEEDYQALR	786.048278808594	3	1.82812051965826	-0.696379072773967	0.513077120272969	0.0284366601890196	0.1	0.236931562335188	1	0.00955935331214566
sp|Q00688|FKBP3_HUMAN	ARLEIEPEWAYGK	ARLEIEPEWAYGK	521.271850585938	3	14.464352327694	0.992606723128207	0.500005	0.853015806727846	0.1	3.6273531747697	1	0.00567487059562603
sp|Q00688|FKBP3_HUMAN	AWTVEQLR	AWTVEQLR	501.772003173828	2	4.33108842592659	0.815241749174426	0.689918233178527	0.733496636414557	0.514130416504373	0.589463458661756	1	0.00846323880389324
sp|Q00688|FKBP3_HUMAN	GWDEALLTMSK	GWDEALLTMSK	625.807922363281	2	5.78235619445224	0.912800113960582	0.521257345482993	0.743276252117598	0.17871606734587	2.93308458790263	1	0.0343396172878311
sp|Q00688|FKBP3_HUMAN	KGDVVHC[CAM]WYTGTLQ[Dea]DGTVFDTNIQTSAK	KGDVVHCWYTGTLQDGTVFDTNIQTSAK	786.375122070313	4	6.91851563908231	0.0347232712015187	1E-05	0.01	0.01	2.47126299837127	1	0.376956067579954
sp|Q00688|FKBP3_HUMAN	SEETLDEGPPKYTK	SEETLDEGPPKYTK	531.92626953125	3	13.0256108588427	0.833769287622662	0.320661577448831	0.351643165336385	0.0205044284924244	1.31125415391948	1	0.000606065811661335
sp|Q00688|FKBP3_HUMAN	SEE[Dhy]TLDEGPPKYTK	SEETLDEGPPKYTK	525.922729492188	3	11.553909424299	0.815876427528673	0.263079620272969	0.191889254147175	0.055	1.89119281724487	1	0.0338641466768192
sp|Q00839|HNRPU_HUMAN	KDC[CAM]EVVMMIGLPGAGK	KDCEVVMMIGLPGAGK	568.954223632813	3	2.01425806317204	-0.890693116310371	0.771257345482915	0.759194413070488	0.62871606734587	0.22259473640643	1	0.0516782247968771
sp|Q00839|HNRPU_HUMAN	LQAALDDEEAGGRPAMEPGNGSLDLGGDSAGR	LQAALDDEEAGGRPAMEPGNGSLDLGGDSAGR	1042.81799316406	3	1.74955807497643	-0.782988201403705	0.802441897372813	0.0450934905649031	0.672093105272917	0.142707399061726	1	0.0179429410855617
sp|Q00839|HNRPU_HUMAN	LQAALDDEEAGGRPAMEPGN[Dea]GSLDLGGDSAGR	LQAALDDEEAGGRPAMEPGNGSLDLGGDSAGR	782.611267089844	4	2.03553746873043	0.153949643265732	0.0131372714343677	0.01	0.01	1.7315582148969	1	0.690994737019585
sp|Q00839|HNRPU_HUMAN	MC[CAM]LFAGFQR	MCLFAGFQR	565.267700195313	2	1.85411161528138	-0.986431231382959	1	0.817676751407629	1	0.172693412419743	1	0.010398262264806
sp|Q00839|HNRPU_HUMAN	NFILDQTNVSAAAQR	NFILDQTNVSAAAQR	824.426086425781	2	1.88396084698273	-0.825521019017723	0.911149168357633	0.742055607023347	0.913664818572518	0.1954812596235	1	0.00617838438814975
sp|Q00839|HNRPU_HUMAN	YNILGTNTIMDK	YNILGTNTIMDK	691.852844238281	2	1.944787681805	-0.683352627623682	0.494191817152367	0.387393595998086	0.1	0.103324531361042	1	0.00209544300950276
sp|Q01105|SET_HUMAN	LNEQASEEILK	LNEQASEEILK	637.335327148438	2	3.42224153723271	0.904924723372713	0.647170953993042	0.218367264572323	0.495947443718583	0.240203967937189	1	0.00828081345608345
sp|Q01105|SET_HUMAN	LNEQASEEILKVEQK	LNEQASEEILKVEQK	586.647521972656	3	7.33366151699772	0.699051859408262	0.405589449320009	0.0366394614671304	0.0845748419503554	2.55616879263626	1	0.0143191141150839
sp|Q01105|SET_HUMAN	LN[Dea]EQASEEILKVEQK	LNEQASEEILKVEQK	586.975524902344	3	5.88389882909884	0.807580484556257	0.405659325926012	0.0778883189430818	0.0845748419503554	0.525157217799061	1	0.0308596404485023
sp|Q01105|SET_HUMAN	VEVTEFEDIK	VEVTEFEDIK	604.805908203125	2	6.28011877785119	0.912870929175277	1	0.990057310594105	1	0.021896128712954	1	0.0127994371682028
sp|Q01105|SET_HUMAN	[PGE]-EFHLNESGDPSSK	EFHLNESGDPSSK	476.884521484375	3	11.7065788926284	0.816496580927726	0.500038768574707	0.509205978695795	0.055	0.333870113295816	1	0.0126946554445842
sp|Q01105|SET_HUMAN	[PGE]-EFHLN[Dea]ESGDPSSK	EFHLNESGDPSSK	477.212524414063	3	11.9728394862038	0.912870929175277	0.500005	0.754249131925043	0.1	0.963721985670308	1	0.0300724487667227
sp|P62837|UB2D2_HUMAN	IYHPNINSNGSIC[CAM]LDILR	IYHPNINSNGSICLDILR	700.361572265625	3	3.2784421070012	0.106374747802441	1E-05	0.01	0.01	0.162705851762027	1	0.170169336644593
sp|P62837|UB2D2_HUMAN	SQWSPALTISK	SQWSPALTISK	609.329895019531	2	2.68201091288182	-0.544836585978762	0.0115483999346233	0.480828747835474	0.01	0.45502280732479	1	0.00235354505012656
sp|P62837|UB2D2_HUMAN	VLLSIC[CAM]SLLC[CAM]DPNPDDPLVPEIAR	VLLSICSLLCDPNPDDPLVPEIAR	902.799560546875	3	33.3743015829911	-0.650157717254359	0.00178329846584283	0.01	0.01	25.4588066905497	1	0.0411943142082696
sp|P62837|UB2D2_HUMAN	VLLSIC[CAM]SLLC[CAM]DPN[Dea]PDDPLVPEIAR	VLLSICSLLCDPNPDDPLVPEIAR	903.127563476563	3	2.17258063911571	-0.466007165995912	0.159966157987299	0.284668783267836	0.0376344685769364	0.548924666370749	1	0.0343680084550142
sp|Q01130|SRSF2_HUMAN	VGDVYIPR	VGDVYIPR	459.755798339844	2	12.1688489100449	0.912870929175277	0.501778298465843	0.979684043864788	0.1	0.160366021204263	1	0.00275545303123534
sp|Q01130|SRSF2_HUMAN	[1Ac]-SYGRPPPDVEGMTSLK	SYGRPPPDVEGMTSLK	888.435241699219	2	3.77693447504677	0.80700412783697	0.43461048364467	0.289582574432525	0.268664342274135	0.52199037480308	1	0.066493748334881
sp|Q01130|SRSF2_HUMAN	[1Ac]-SYGRPPPDVEGMTSLKVDNLTYR	SYGRPPPDVEGMTSLKVDNLTYR	879.770751953125	3	5.81127854513315	1	0.624797316111895	0.762546451566661	0.277327369137544	0.475130236955826	1	0.0066645769253772
sp|Q01130|SRSF2_HUMAN	[1Ac]-SYGRPPPDVEGMTSLKVDN[Dea]LTYR	SYGRPPPDVEGMTSLKVDNLTYR	880.098754882813	3	5.72475023826509	0.912870929175277	0.510690519276409	0.740866575283513	0.1	0.770668007923629	1	0.002993574083774
sp|Q01130|SRSF2_HUMAN	[CRM]-DAEDAMDAMDGAVLDGR	DAEDAMDAMDGAVLDGR	897.867065429688	2	4.65801563325916	1	0.985132636402488	0.872693479625122	1	0.0868198806989056	1	0.0245931013760993
sp|Q01469|FABP5_HUMAN	ATVQQLEGR	ATVQQLEGR	501.272369384766	2	4.82436206359717	0.912870929175277	0.712944731632367	0.748395825145957	0.499534402068145	1.76345618152316	1	0.00249886779332623
sp|Q01469|FABP5_HUMAN	ELGVGIALR	ELGVGIALR	464.284729003906	2	5.10516859059537	0.911711034998089	0.548420443691357	0.459772076631654	0.188663684568772	0.4565988652141	1	0.0174676917578264
sp|Q01469|FABP5_HUMAN	LVVEC[CAM]VMNNVTC[CAM]TR	LVVECVMNNVTCTR	847.90478515625	2	8.42161147220837	0.812076625601777	0.228439721510164	0.0452868703334471	0.0499534402068145	0.823116734797717	1	0.0103033121189754
sp|Q01469|FABP5_HUMAN	MGAMAKPDC[CAM]IITC[CAM]DGK	MGAMAKPDCIITCDGK	589.934753417969	3	3.52431566544351	0.814704632534061	0.261917418841925	0.0207488016725495	0.055	2.2318795916198	1	0.0135600620653476
sp|Q01469|FABP5_HUMAN	[1Ac]-ATVQQLEGR	ATVQQLEGR	522.277648925781	2	2.71669862417933	-0.253959667384359	1E-05	0.017981268820714	0.01	6.65840460859795	1	0.402676897487974
sp|Q01469|FABP5_HUMAN	[1Ac]-AT[Dhy]VQQLEGR	ATVQQLEGR	513.272338867188	2	4.97249196302063	0.816496580927726	0.712944731632367	0.74908414688134	0.499534402068145	1.05908221953347	1	0.00031748947435195
sp|Q01518|CAP1_HUMAN	ALLVTASQC[CAM]QQPAENK	ALLVTASQCQQPAENK	586.633178710938	3	1.11233434875591	-0.0321567354432422	0.284368234330591	0.0218883529987842	0.0602794101073145	0.296341034493154	1	0.445930372252913
sp|Q01518|CAP1_HUMAN	NSLDC[CAM]EIVSAK	NSLDCEIVSAK	618.300476074219	2	1.29726838530531	0.404364441959571	0.932384364240973	0.581882962551274	1	0.0414471136941343	1	0.832038826729764
sp|Q01518|CAP1_HUMAN	SSEMNVLIPTEGGDFNEFPVPEQFK	SSEMNVLIPTEGGDFNEFPVPEQFK	937.777587890625	3	1.46983830900986	0.0552399846733068	0.0143377884467523	0.0141533506499662	0.01	0.0919415861300665	1	0.351011151877509
sp|Q01518|CAP1_HUMAN	SSEMNVLIPTEGGDFN[Dea]EFPVPEQFK	SSEMNVLIPTEGGDFNEFPVPEQFK	938.105590820313	3	14.1792515894687	0.0207419805421495	0.0115483999346233	0.0222821290710153	0.01	0	1	0.645952796717952
sp|Q01518|CAP1_HUMAN	S[Pho]LDC[CAM]EIVSAK	SLDCEIVSAK	601.262145996094	2	1.14542057376316	0.408248290463863	0.8630472907167	0.745942877756679	0.826344685769363	0.0501595238686228	1	0.861324590150617
sp|Q01518|CAP1_HUMAN	[1Ac]-ADMQNLVER	ADMQNLVER	559.268981933594	2	1.69686940648412	0.572105747279822	0.481064545717999	0.195780867163535	0.1	0.205743309318628	1	0.101582612753959
sp|Q01844|EWS_HUMAN	AAVEWFDGKDFQGSK	AAVEWFDGKDFQGSK	562.270385742188	3	2.2559851234817	0.755969446250117	0.418663909049569	0.669152147122823	0.350748419503554	0.115897273428427	1	0.0495997611718164
sp|Q01844|EWS_HUMAN	GDATVSYEDPPTAK	GDATVSYEDPPTAK	725.838439941406	2	1.84293201878378	0.700947545137077	0.50478841669267	0.0564425783367899	0.1	0.108599284647336	1	0.392886627648976
sp|Q01844|EWS_HUMAN	QDHPSSMGVYGQESGGFSGPGENR	QDHPSSMGVYGQESGGFSGPGENR	827.355895996094	3	2.01046532931645	0.805890883704356	0.618788416296151	0.169963042877918	0.352932989860247	0.213170918482889	1	0.0474869846972354
sp|Q01844|EWS_HUMAN	QDHPSSMGVYGQ[Dea]ESGGFSGPGENR	QDHPSSMGVYGQESGGFSGPGENR	827.683898925781	3	2.11071578719093	0.702588149659509	0.640989274587182	0.245206845649008	0.376344685769363	0.321031928677393	1	0.0158861975057134
sp|Q01844|EWS_HUMAN	QDHPSSM[Oxi]GVYGQESGGFSGPGENR	QDHPSSMGVYGQESGGFSGPGENR	832.687561035156	3	1.81249034584237	0.000628069299778608	0.0730579087576492	0.01	0.0188663684568772	0	1	0.895638180522904
sp|Q01844|EWS_HUMAN	[AAR]-RGGPGGPPGPLMEQMGGR	RGGPGGPPGPLMEQMGGR	593.631164550781	3	1.9105631147246	0.817185142499813	0.55171862316683	0.787132440983779	0.205044284924244	0.352450115071772	1	0.012516364133908
sp|Q02543|RL18A_HUMAN	DLTTAGAVTQC[CAM]YR	DLTTAGAVTQCYR	728.348449707031	2	1.40420003494971	-0.783719339198384	0.981059545717999	0.765320544714816	1	0.0224837279267156	1	0.0965517805700777
sp|Q02543|RL18A_HUMAN	EYRDLTTAGAVTQC[CAM]YR	EYRDLTTAGAVTQCYR	635.303771972656	3	1.38212548333972	-0.574985206204146	0.501284550726914	0.612271389235622	0.1	0.078380933624585	1	0.0517076845499552
sp|Q02543|RL18A_HUMAN	NFGIWLR	NFGIWLR	453.253234863281	2	1.37718258772349	-0.652535136686473	0.785962110336397	0.748803557109824	0.655044284924244	0.115120014505414	1	0.0545595941218324
sp|Q02543|RL18A_HUMAN	SSGEIVYC[CAM]GQVFEK	SSGEIVYCGQVFEK	801.877075195313	2	1.56186438189119	-0.668309320756211	0.513077120272969	0.312276576816481	0.1	0.298678811402224	1	0.01117655652975
sp|Q02790|FKBP4_HUMAN	AWDIAIATMK	AWDIAIATMK	560.296997070313	2	1.8148770532472	-0.564369401694171	0.56959170360501	0.588566322283243	0.278059164403778	0.292483839506146	1	0.0785624258879726
sp|Q02790|FKBP4_HUMAN	EGTGTEMPMIGDR	EGTGTEMPMIGDR	697.307922363281	2	2.30962499025631	-0.536253946012465	0.132204854940866	0.406680675422893	0.0293707969493016	0.519026417026272	1	0.0629876438619734
sp|Q02790|FKBP4_HUMAN	LQAFSAAIESC[CAM]NK	LQAFSAAIESCNK	719.853393554688	2	1.19024855951762	-0.408248290463863	0.778842853594915	0.306674174553894	0.652689371538727	0.0531491291071086	1	0.0394700229068724
sp|Q02790|FKBP4_HUMAN	LYANMFER	LYANMFER	522.252563476563	2	1.38487996259239	-0.562084277786874	0.654048154145277	0.706968009275139	0.550730158956022	0.204442243348852	1	0.0532419149863976
sp|Q02790|FKBP4_HUMAN	RGEAHLAVNDFELAR	RGEAHLAVNDFELAR	425.223419189453	4	1.40411045517145	-0.446888571722319	0.513077120272969	0.576660888791132	0.1	0.304236499868284	1	0.0144771533577328
sp|Q02790|FKBP4_HUMAN	VFVHYTGWLLDGTK	VFVHYTGWLLDGTK	545.955810546875	3	1.56058020801144	-0.545057454511822	0.613480145408337	0.523932862846296	0.42754044265724	0.378370809384751	1	0.604113095072184
sp|Q02878|RL6_HUMAN	AIPQLQGYLR	AIPQLQGYLR	579.835144042969	2	1.25031793393075	-0.839869131202059	0.985132636402488	0.908004992947603	1	0.0107081190772829	1	0.000897920143079727
sp|Q02878|RL6_HUMAN	HQEGEIFDTEKEKYEITEQR	HQEGEIFDTEKEKYEITEQR	628.051513671875	4	1.7528398283318	-0.408248290463863	0.241718796419701	0.341823357136112	0.055	0.508405007778652	1	0.0083808287446251
sp|Q02878|RL6_HUMAN	KMPRYYPTEDVPR	KMPRYYPTEDVPR	551.280212402344	3	1.24498240560548	-0.577350269189626	1	0.877578408844987	1	0.0105771858124	1	0.356552782383142
sp|Q02878|RL6_HUMAN	QLASGLLLVTGPLVLNR	QLASGLLLVTGPLVLNR	588.696228027344	3	1.15586477681316	-0.104956480692038	0.500000000188604	0.514760321824534	0.1	0.0942273315427812	1	0.829903653535476
sp|Q02878|RL6_HUMAN	YYPTEDVPR	YYPTEDVPR	570.272033691406	2	2.22300457091338	-0.0805242329746725	0.2500075	0.447504729561009	0.0505	0.0418720180441294	1	0.449292076527569
sp|Q04637|IF4G1_HUMAN	FMLQDVLDLR	FMLQDVLDLR	625.334106445313	2	1.72508216281186	-0.528185569417409	0.273765139549378	0.052794155765636	0.055	0.260015857651977	1	0.0152691672445902
sp|Q04637|IF4G1_HUMAN	ITKPGSIDSNNQLFAPGGR	ITKPGSIDSNNQLFAPGGR	658.013061523438	3	1.43474035635663	-0.751288473433102	0.731117196879397	0.738972191992183	0.55	0.155673406667836	1	0.0614706880178909
sp|Q04637|IF4G1_HUMAN	NHDEESLEC[CAM]LC[CAM]R	NHDEESLECLCR	521.217163085938	3	3.34398806144586	-0.549049779398866	0.500005	0.343639795522793	0.1	0.498474445249541	1	0.252482389406578
sp|Q04760|LGUL_HUMAN	DFLLQQTMLR	DFLLQQTMLR	632.839538574219	2	1.24665034863756	0.408248290463863	0.531911596184617	0.313109305667859	0.17871606734587	0.0817172869890417	1	0.00592225730930171
sp|Q04760|LGUL_HUMAN	GFGHIGIAVPDVYSAC[CAM]K	GFGHIGIAVPDVYSACK	597.634643554688	3	1.44313155917802	0.810626286991306	1	0.845673049213745	1	0.0663541625521309	1	0.152983424400239
sp|Q04760|LGUL_HUMAN	GLAFIQDPDGYWIEILNPNK	GLAFIQDPDGYWIEILNPNK	768.395080566406	3	3.4733963849875	-0.388595311689169	0.0106931798198182	0.01	0.01	0.936263582411692	1	0.490924294391308
sp|Q04760|LGUL_HUMAN	GLAFIQ[Dea]DPDGYWIEILNPNK	GLAFIQDPDGYWIEILNPNK	768.723083496094	3	2.9074769138789	-0.382733841742676	0.349150589526879	0.01	0.0775879087837509	0.163632062446851	1	0.824852144172733
sp|Q04760|LGUL_HUMAN	VLGMTLIQK	VLGMTLIQK	501.804443359375	2	1.38740101572333	0.707106781186548	0.750000000094302	0.725918244757778	0.55	0.0795564454808987	1	0.117524181645599
sp|Q04760|LGUL_HUMAN	[1Ac]-AEPQ[Dea]PPSGGLTDEAALSC[CAM]C[CAM]SDADPSTKDFLLQQTMLR	AEPQPPSGGLTDEAALSCCSDADPSTKDFLLQQTMLR	1013.21575927734	4	2.07887510432051	0.698552994278284	0.271366152564802	0.0316776631857676	0.055	0.0869539258102838	1	0.0108810473967679
sp|Q04837|SSBP_HUMAN	ESETTTSLVLER	ESETTTSLVLER	682.848815917969	2	1.1862232056351	-0.57492337117941	0.981059545717999	0.817324086362926	1	0.0495633582389484	1	0.0262195682886404
sp|Q04837|SSBP_HUMAN	NPVTIFSLATNEMWR	NPVTIFSLATNEMWR	889.948364257813	2	1.48563870620839	-0.489325808408057	0.513074780816379	0.0616995617821493	0.1	0.373856447339473	1	0.0917792184607124
sp|Q04837|SSBP_HUMAN	N[Dea]PVTIFSLATNEMWR	NPVTIFSLATNEMWR	890.440368652344	2	3.40263479907814	-0.561190187354429	0.264694138986613	0.0909456105983651	0.0588198086636917	0.428514587913228	1	0.23803275126589
sp|Q04837|SSBP_HUMAN	QATTIIADNIIFLSDQTK	QATTIIADNIIFLSDQTK	664.693115234375	3	1.11081201127397	0.20417490830597	0.656813688342115	0.705111513720127	0.395748419503554	0.157465584312378	1	0.890799774723362
sp|Q04837|SSBP_HUMAN	SGDSEVYQLGDVSQK	SGDSEVYQLGDVSQK	806.378479003906	2	1.19481163506384	-0.420526852986876	0.273731370974671	0.0868703468424337	0.055	0.197880070248307	1	0.827626458502535
sp|Q04837|SSBP_HUMAN	SGDSEVYQ[Dea]LGDVSQK	SGDSEVYQLGDVSQK	538.249389648438	3	1.24664962538456	-0.361089962427334	0.431990138015758	0.377585393162571	0.146149197094691	0.0550342152489762	1	0.170130084379434
sp|Q06830|PRDX1_HUMAN	ATAVMPDGQFK	ATAVMPDGQFK	582.78955078125	2	1.24104090325546	-0.0191541780307276	0.521308501403404	0.887411362895446	0.1	0.0728758835729827	1	0.946433225074447
sp|Q06830|PRDX1_HUMAN	HGEVC[CAM]PAGWKPGSDTIKPDVQK	HGEVCPAGWKPGSDTIKPDVQK	602.30224609375	4	1.39849762644364	-0.866473999222354	0.985132636402488	0.828059778579931	1	0.0678897198740336	1	0.0112873558923973
sp|Q06830|PRDX1_HUMAN	LVQAFQFTDK	LVQAFQFTDK	598.819152832031	2	1.43478365946327	-0.750715446591317	0.81976992821591	0.945801696479725	0.655044284924244	0.0361727866205788	1	0.000619765416872957
sp|Q06830|PRDX1_HUMAN	PAGWKPGSDTIKPDVQK	PAGWKPGSDTIKPDVQK	608.659851074219	3	1.57532032400061	-0.809452612676227	0.688650016898669	0.201726523368871	0.499534402068145	0.152110834096611	1	0.00123805634193631
sp|Q06830|PRDX1_HUMAN	TIAQDYGVLK	TIAQDYGVLK	554.305847167969	2	1.47576457780103	-0.816496580927726	1	0.91972251925332	1	0.0223016293325216	1	0.0120598107995843
sp|Q06830|PRDX1_HUMAN	[PGQ]-QGGLGPMNIPLVSDPKR	QGGLGPMNIPLVSDPKR	587.982055664063	3	1.61136077462222	-0.699234931493924	0.620599402149819	0.796529062298823	0.310088569848488	0.123448359077683	1	0.000716270458755433
sp|Q07020|RL18_HUMAN	GC[CAM]GTVLLSGPRK-[-1K]	GCGTVLLSGPRK	558.795166015625	2	3.31262021534755	0.812593802918129	0.496676036337111	0.737021107314882	0.1	0.277386564370519	1	0.0108883052161016
sp|Q07020|RL18_HUMAN	ILTFDQLALDSPK	ILTFDQLALDSPK	730.903381347656	2	1.17403429037546	-0.697420180212273	1	0.883537705555855	1	0.101971022675122	1	0.0865428625285711
sp|Q07020|RL18_HUMAN	TAVVVGTITDDVR	TAVVVGTITDDVR	673.369750976563	2	1.26739410408713	-0.707106781186548	1	0.865627457724783	1	0.121177937625996	1	0.119684176922577
sp|Q07020|RL18_HUMAN	T[Dhy]AVVVGTITDDVR	TAVVVGTITDDVR	664.364440917969	2	1.27302111508395	-0.707106781186548	0.981059545717999	0.865627457724783	1	0.141198658046161	1	0.101728967152191
sp|Q07020|RL18_HUMAN	[1Ac]-GC[CAM]GT[Dhy]VLLSGPR	GCGTVLLSGPR	570.795166015625	2	3.16963378336248	0.976344821767036	0.51065425070178	0.820474742219352	0.1	0.0721849369298952	1	0.00941637244690686
sp|Q07021|C1QBP_HUMAN	AFVDFLSDEIKEER	AFVDFLSDEIKEER	566.617553710938	3	2.4880237345401	0.693693953005169	0.510656750701702	0.0557975145207863	0.1	0.0403083337242229	1	0.165869869993984
sp|Q07021|C1QBP_HUMAN	ALVLDC[CAM]HYPEDEVGQEDEAESDIFSIR	ALVLDCHYPEDEVGQEDEAESDIFSIR	1046.13989257813	3	3.00075911117475	0.763007515291113	0.194567404871214	0.661021502468419	0.0568643920947295	0.836509505830283	1	0.13430116891794
sp|Q07021|C1QBP_HUMAN	EVSFQSTGESEWK	EVSFQSTGESEWK	757.343933105469	2	2.15963287979392	0.771095038802982	0.507208786263938	0.0964428256764015	0.1	0.237648078084614	1	0.0887635162089337
sp|Q07021|C1QBP_HUMAN	LHTDGDKAFVDFLSDEIKEER	LHTDGDKAFVDFLSDEIKEER	616.805236816406	4	2.1259263018656	0.899127335509918	0.731095814292706	0.581335200787227	0.595885499564384	0.265409941561686	1	0.055893627429133
sp|Q07021|C1QBP_HUMAN	MSGGWELELNGTEAK	MSGGWELELNGTEAK	811.379943847656	2	2.1546669777508	0.77757264230862	0.532714659848277	0.204221878740853	0.189395479835007	0.211765845937791	1	0.0512971091765582
sp|Q07021|C1QBP_HUMAN	VEEQEPELTSTPNFVVEVIKNDDGKK	VEEQEPELTSTPNFVVEVIKNDDGKK	736.875122070313	4	2.74212975477035	0.805609249361685	0.521308501403404	0.2090997505577	0.1	0.499444354752273	1	0.00826405405885933
sp|Q07955|SRSF1_HUMAN	DGTGVVEFVR	DGTGVVEFVR	539.780029296875	2	4.76114540487757	0.816496580927726	1	0.933878243050215	1	0.0678502326418955	1	0.00495398676287214
sp|Q07955|SRSF1_HUMAN	DGT[Dhy]GVVEFVR	DGTGVVEFVR	530.774719238281	2	4.73280516557773	0.816496580927726	1	0.933878243050215	1	0.0819108454324478	1	0.00273679821239642
sp|Q07955|SRSF1_HUMAN	DGYDYDGYR	DGYDYDGYR	562.219970703125	2	5.27298038408852	0.707106781186548	0.452295480930665	0.390983158492532	0.450034402068145	0.0542703526288664	1	0.00104930426286947
sp|Q07955|SRSF1_HUMAN	EAGDVC[CAM]YADVYR	EAGDVCYADVYR	709.306274414063	2	4.72464515168205	0.816496580927726	1	0.76139208573967	1	0.126416627835534	1	0.000214804348543107
sp|Q07955|SRSF1_HUMAN	EAGDVC[CAM]YADVYRDGTGVVEFVR	EAGDVCYADVYRDGTGVVEFVR	826.384887695313	3	4.71749414408858	0.90985889837657	0.485168904977273	0.107086969846398	0.1	0.503519223165979	1	0.0402350117040109
sp|Q07955|SRSF1_HUMAN	GGPPFAFVEFEDPRDAEDAVYGR	GGPPFAFVEFEDPRDAEDAVYGR	847.7275390625	3	9.58056173973285	0.802277101892487	0.31977492821591	0.630984717229359	0.0205044284924244	3.06088906674443	1	0.0606097719671972
sp|P63279|UBC9_HUMAN	GTPWEGGLFK	GTPWEGGLFK	546.279663085938	2	1.48313057685071	-0.399122703525322	0.486362035968004	0.40304348053412	0.1	0.248824723249572	1	0.898607509534238
sp|P63279|UBC9_HUMAN	MLFKDDYPSSPPK	MLFKDDYPSSPPK	508.918273925781	3	1.81706128359473	-0.679627460287757	0.725356716992509	0.695210332861564	0.500792704427798	0.274680373259927	1	0.0361516532235259
sp|Q08945|SSRP1_HUMAN	ADVIQATGDAIC[CAM]IFR	ADVIQATGDAICIFR	825.41943359375	2	4.91356963465763	0.77202427686338	0.500005	0.0600231560121207	0.1	3.26564415404689	1	0.0422802053894262
sp|Q08945|SSRP1_HUMAN	ASSGLLYPLER	ASSGLLYPLER	603.329895019531	2	1.15883270863407	0.164688772606833	0.250057651255778	0.383910574511771	0.055	0.0287992914919921	1	0.300459612985105
sp|Q08945|SSRP1_HUMAN	FDEISFVNFAR	FDEISFVNFAR	672.832763671875	2	1.71033074172604	0.571368869298258	0.6473005851963	0.0565900119256607	0.395748419503554	0.145543787413735	1	0.00355868498373645
sp|Q08945|SSRP1_HUMAN	IKSDHPGISITDLSK	IKSDHPGISITDLSK	403.474151611328	4	3.7140818853273	0.0187848897325827	1E-05	0.0200964283796378	0.01	0	1	0.780901193348919
sp|Q09028|RBBP4_HUMAN	HPS[Pho]K[CAM]P[Oxi]DPSGEC[CAM]NPDLR	HPSKPDPSGECNPDLR	653.60693359375	3	5.84158114916537	0.999756932518388	0.562434926630654	0.465368307538467	0.188663684568772	1.04168341543595	1	0.00134598901167845
sp|Q09028|RBBP4_HUMAN	IGEEQSPEDAEDGPPELLFIHGGHTAK	IGEEQSPEDAEDGPPELLFIHGGHTAK	719.095153808594	4	10.9028123344712	0.90621431115812	0.458863687426968	0.790668050007278	0.0964130416504373	2.43568584549592	1	0.0217839755329753
sp|Q09028|RBBP4_HUMAN	IGEEQ[Dea]SPEDAEDGPPELLFIHGGHTAK	IGEEQSPEDAEDGPPELLFIHGGHTAK	719.341186523438	4	6.92507119652991	0.792819569975345	0.241714317807218	0.448647806215731	0.0484412104072326	0.692630826973874	1	0.0605080673807443
sp|Q09028|RBBP4_HUMAN	YMPQNPC[CAM]IIATK	YMPQNPCIIATK	718.357238769531	2	4.38208279629871	1	0.877914654314212	0.544710981878342	0.826344685769363	0.161212140751337	1	0.0034213845256454
sp|Q09028|RBBP4_HUMAN	[1Ac]-ADKEAAFDDAVEER	ADKEAAFDDAVEER	804.362854003906	2	3.65361692337659	0.912870929175277	1	0.838560801757126	1	0.147870980519667	1	0.0182667821166126
sp|Q09028|RBBP4_HUMAN	[CRM]-ADKEAAFDDAVEER	ADKEAAFDDAVEER	536.909362792969	3	3.26825887544498	0.796045169749054	0.668112454079129	0.811077092624221	0.441596674429018	0.663220158188535	1	0.00787989198436721
sp|Q09666|AHNK_HUMAN	AEGPEVDVNLPK	AEGPEVDVNLPK	634.330078125	2	1.73311993462692	0.562613305263193	0.523728870974671	0.561659882818357	0.1	0.206038838595098	1	0.0800478837491021
sp|Q09666|AHNK_HUMAN	LKSEDGVEGDLGETQSR	LKSEDGVEGDLGETQSR	607.293823242188	3	1.80145535277259	0.0308072696982742	0.215367601203713	0.0180295149790033	0.0499534402068145	0.366831094780687	1	0.768533189569688
sp|Q09666|AHNK_HUMAN	PDVDVHGPDWHLK	PDVDVHGPDWHLK	505.584411621094	3	2.89672729806675	0.0248490806027881	1E-05	0.0450231613092879	0.01	0.496935623023925	1	0.795734293719163
sp|Q12769|NU160_HUMAN	[PGE]-EVRTLRGLEK	EVRTLRGLEK	591.851318359375	2	5.16908228092133	0.955242646751988	0.937423117333153	0.817674816523605	0.949534402068145	0.330860292926309	1	0.0257196428328542
sp|Q12905|ILF2_HUMAN	AQDPSEVLTMLTNETGFEISSSDATVK	AQDPSEVLTMLTNETGFEISSSDATVK	957.458557128906	3	5.43342006916948	-0.0122855162186265	1E-05	0.01	0.01	1.88312357136548	1	0.999993293669498
sp|Q12905|ILF2_HUMAN	ILGQEGDASYLASEISTWDGVIVTPSEK	ILGQEGDASYLASEISTWDGVIVTPSEK	989.160766601563	3	2.74827387264059	0.0426062505274969	1E-05	0.01	0.01	0	1	0.283612084149289
sp|Q12905|ILF2_HUMAN	ILGQ[Dea]EGDASYLASEISTWDGVIVTPSEK	ILGQEGDASYLASEISTWDGVIVTPSEK	989.48876953125	3	3.33951321999036	0.459505906191471	0.0130821202729694	0.01	0.01	0.37872573519735	1	0.234657965874536
sp|Q12905|ILF2_HUMAN	ILPTLEAVAALGNK	ILPTLEAVAALGNK	705.421752929688	2	1.29341012680558	0.317590840642886	0.896281804760121	0.58316465955215	0.913664818572518	0.0373519230636521	1	0.636235179836452
sp|Q12905|ILF2_HUMAN	VLQSALAAIR	VLQSALAAIR	521.324401855469	2	1.12234701713374	0.0260651546775222	0.701757673214611	0.740569569436311	0.552011004405646	0.0662306923388361	1	0.176460924125856
sp|Q12906|ILF3_HUMAN	AYAALAALEK	AYAALAALEK	510.789855957031	2	1.20700814690274	-0.279277484225573	0.778628615642878	0.820298733841921	0.619174701428617	0.118685855341472	1	0.954700086370256
sp|Q12906|ILF3_HUMAN	HSSVYPTQ[Dea]EELEAVQNMVSHTER	HSSVYPTQEELEAVQNMVSHTER	668.811889648438	4	3.44072582599573	-0.408248290463863	0.404585961861331	0.510480955908151	0.0588198086636917	0.195810849614813	1	0.2841366790014
sp|Q12906|ILF3_HUMAN	LFPDTPLALDANK	LFPDTPLALDANK	707.882446289063	2	1.17555973932647	-0.405100792593906	0.383214644597778	0.451441843163571	0.0826344685769363	0.340597673515637	1	0.0844751526367092
sp|Q12906|ILF3_HUMAN	LNQLKPGLQYK	LNQLKPGLQYK	434.590728759766	3	45.3613577667646	-0.347154347953509	0.209752836659889	0.0262425483658265	0.0469130416504373	0	1	0.341410392148755
sp|Q12906|ILF3_HUMAN	VLGMDPLPSK	VLGMDPLPSK	528.791564941406	2	1.2854683649283	-0.574201316464688	0.391608652473059	0.513241527776855	0.0845748419503554	0.0416012731646207	1	0.017717489083729
sp|Q12906|ILF3_HUMAN	VLQDMGLPTGAEGR	VLQDMGLPTGAEGR	722.366638183594	2	1.3931561280235	-0.522675288530533	0.981059545717999	0.353014068126995	1	0.0842144210463912	1	0.995951005406052
sp|Q13162|PRDX4_HUMAN	LVQAFQYTDK	LVQAFQYTDK	606.816589355469	2	1.4690958143723	-0.509226181222392	0.552056373499425	0.376914707967348	0.205044284924244	0.277665015517245	1	0.0676290250499321
sp|Q13162|PRDX4_HUMAN	QITLNDLPVGR	QITLNDLPVGR	613.348571777344	2	3.03773520617061	-0.396750303575696	0.481064545717999	0.677269878881166	0.1	0.285313443335166	1	0.319159064608673
sp|Q13162|PRDX4_HUMAN	QIT[Dhy]LNDLPVGR	QITLNDLPVGR	604.343322753906	2	2.06745533854035	-0.312669121589592	0.396857608596492	0.442966235613646	0.0826344685769363	0.478723293316466	1	0.990027627325946
sp|Q13162|PRDX4_HUMAN	TREEEC[CAM]HFYAGGQVYPGEASR	TREEECHFYAGGQVYPGEASR	611.523742675781	4	1.41052731265445	-0.380510019479008	0.526149240545939	0.018402843489509	0.1	0.0518448158656513	1	0.641404889208957
sp|Q13162|PRDX4_HUMAN	TREEEC[CAM]HFYAGGQ[Dea]VYPGEASR	TREEECHFYAGGQVYPGEASR	611.769775390625	4	2.26747466493178	-0.397610416752197	0.500005	0.0525270757168205	0.1	0.296506749927578	1	0.401840776777284
sp|Q13162|PRDX4_HUMAN	[PGQ]-QITLND[KXX]LPVGR	QITLNDLPVGR	623.813232421875	2	1.40024872532188	-0.70677508375576	0.7500025	0.636327872709979	0.505	0.00956894702610467	1	0.0249612502692081
sp|Q13185|CBX3_HUMAN	IIGATDSSGELMFLMK	IIGATDSSGELMFLMK	856.933532714844	2	2.81886901482218	0.624662107064954	0.482286605826925	0.732994586599582	0.1	0.290210162054593	1	0.0948243005183629
sp|Q13185|CBX3_HUMAN	KVEEAEPEEFVVEK	KVEEAEPEEFVVEK	554.613830566406	3	2.75508808051655	0.916242931898719	0.985132636402488	0.85252615960423	1	0.14331631970774	1	0.000649806714153881
sp|Q13185|CBX3_HUMAN	LTWHSC[CAM]PEDEAQ	LTWHSCPEDEAQ	736.809143066406	2	2.38244282898537	0.909845268617553	0.933350026648664	0.747193699936985	0.949534402068145	0.108117535345947	1	0.00187901592221606
sp|Q13185|CBX3_HUMAN	SKKVEEAEPEEFVVEK	SKKVEEAEPEEFVVEK	469.993927001953	4	2.35802084737366	0.706951317748152	0.381992744998701	0.0802812177117063	0.331344685769363	0.821787082299247	1	0.0381353870551515
sp|Q13185|CBX3_HUMAN	WKDSDEADLVLAK	WKDSDEADLVLAK	497.255950927734	3	2.29791961592657	0.912870929175277	1	0.839510892424567	1	0.0896699824534932	1	1.45856182622227E-05
sp|Q13185|CBX3_HUMAN	WKDSDE[Dhy]ADLVLAK	WKDSDEADLVLAK	491.25244140625	3	2.39478148882763	0.816496580927726	0.981059545717999	0.79742599035431	1	0.160022208393773	1	0.00791212678400441
sp|Q13200|PSMD2_HUMAN	DKAPVQPQQSPAAAPGGTDEKPSGK	DKAPVQPQQSPAAAPGGTDEKPSGK	616.063415527344	4	1.50745778654991	0.398209396490852	0.319806274851667	0.0190218556892788	0.0655044284924244	0.0839292838453254	1	0.209945868221114
sp|Q13200|PSMD2_HUMAN	LVGSQEELASWGHEYVR	LVGSQEELASWGHEYVR	653.990173339844	3	2.08627173941633	0.0630221362872773	0.390724425179087	0.577711905102716	0.0845748419503554	0.564737019489748	1	0.511237597020617
sp|Q13200|PSMD2_HUMAN	SSTTSMTSVPKPLK	SSTTSMTSVPKPLK	488.597320556641	3	1.5191063847108	0.518672441030417	0.603664156811454	0.0884596134095227	0.360851618055072	0.0199514347145697	1	0.0746283695101994
sp|Q13200|PSMD2_HUMAN	VGQAVDVVGQAGKPK	VGQAVDVVGQAGKPK	484.943817138672	3	2.92731554926949	0.829781036634517	0.485205173551901	0.0725918047822254	0.1	0.358510557558453	1	0.0242611248213903
sp|Q13200|PSMD2_HUMAN	W[HKy]LPLGLGLN[Dea]HLGK	WLPLGLGLNHLGK	719.90625	2	9.5676410713053	-0.813529445506478	0.404638613117031	0.0306696817775714	0.0588198086636917	6.30232321582702	1	0.000860476128735802
sp|Q13200|PSMD2_HUMAN	[1Ac]-MEEGGRDKAPVQPQQSPAAAPGGTDEKPSGK	MEEGGRDKAPVQPQQSPAAAPGGTDEKPSGK	791.383483886719	4	1.85309100657427	0.666557674763285	0.748207256675457	0.0187396702032267	0.55	0.345335123650629	1	0.0668333258597098
sp|Q13242|SRSF9_HUMAN	DGVGMVEYLR	DGVGMVEYLR	569.781677246094	2	2.08133910964552	0.9029189161529	0.632876894231623	0.146044490046151	0.376344685769363	0.0985839477951336	1	0.00971274807323615
sp|Q13242|SRSF9_HUMAN	EAGDVC[CAM]YADVQK	EAGDVCYADVQK	677.800842285156	2	12.8405367793695	0.879668432619204	0.304907564618398	0.01	0.0655044284924244	2.10594515526661	1	0.0194125931362445
sp|Q13242|SRSF9_HUMAN	EKDLEDLFYK	EKDLEDLFYK	433.887084960938	3	1.96666902508469	0.785046163451886	0.787574533775301	0.166580730418896	0.672093105272917	0.530298765446344	1	0.0247134578113091
sp|Q13242|SRSF9_HUMAN	IYVGNLPTDVR	IYVGNLPTDVR	623.843139648438	2	1.74710829292708	0.803869846975677	0.857877269707265	0.443660622860513	0.795282821571699	0.291618243085313	1	0.0120915915598657
sp|P78527|PRKDC_HUMAN	ATQQQHDFTLTQTADGR	ATQQQHDFTLTQTADGR	639.97314453125	3	1.80653022469048	-0.016645650966321	0.235195287563886	0.01	0.055	1.54817065041126	1	0.994530746895201
sp|P78527|PRKDC_HUMAN	ATQQQ[Dea]HDFTLTQTADGR	ATQQQHDFTLTQTADGR	640.301147460938	3	1.91606341980182	-0.697822941198194	0.500060151161398	0.0946693444187544	0.1	0.28099013818524	1	0.0280749849824175
sp|P78527|PRKDC_HUMAN	LPVLAGC[CAM]LK	LPVLAGCLK	485.791351318359	2	2.06541016707232	-0.720198038468573	0.207641864600774	0.537519306910137	0.0568643920947295	0.652426999845882	1	0.0139966719615853
sp|P78527|PRKDC_HUMAN	LSDFNDITNMLLLK	LSDFNDITNMLLLK	818.934387207031	2	12.1764321445214	-0.836159992872345	0.260659250701702	0.013211172852126	0.01	7.03683230773261	1	0.618961742143769
sp|P78527|PRKDC_HUMAN	QITQSALLAEAR	QITQSALLAEAR	650.864624023438	2	22.3605732956271	-0.707106781186548	0.500002500094302	0.0986493282987612	0.01	24.9912897156868	1	0.0370769638231292
sp|Q13243|SRSF5_HUMAN	LNEGVVEFASYGDLK	LNEGVVEFASYGDLK	820.911926269531	2	5.49170867527458	0.912870929175277	0.933350026648664	0.382647461795737	0.949534402068145	0.528624315912905	1	5.27081004580963E-05
sp|Q13243|SRSF5_HUMAN	LN[Dea]EGVVEFASYGDLK	LNEGVVEFASYGDLK	821.403930664063	2	5.48546249180722	0.912870929175277	0.933350026648664	0.382647461795737	0.949534402068145	0.369248702963972	1	5.27074547233933E-05
sp|Q13243|SRSF5_HUMAN	VSWQDLK	VSWQDLK	438.234710693359	2	5.6540507596712	0.707106781186548	0.312403658055947	0.59602324015487	0.01	2.82474637737279	1	0.0147779731108151
sp|Q13243|SRSF5_HUMAN	[PGQ]-QAGEVT[Pho]FADAHRPKLNEGVVEFASYGDLK	QAGEVTFADAHRPKLNEGVVEFASYGDLK	803.632873535156	4	5.52261974120696	0.912342130820258	0.849145589526879	0.332703249182205	0.775879087837509	0.492798956259225	1	0.0317870279859725
sp|Q13247|SRSF6_HUMAN	ALDKLDGTEIN[Dea]GR	ALDKLDGTEINGR	468.243927001953	3	13.0335197774167	0.70296918063764	0.168666409049569	0.0504434009280985	0.01	21.1986220682353	1	0.0532889810412781
sp|Q13247|SRSF6_HUMAN	TNEGVIEFR	TNEGVIEFR	532.772216796875	2	11.1463450172817	0.999946190077915	0.49578688713775	0.78247350762492	0.0964130416504373	1.9679037804359	1	0.0170950475378838
sp|Q13247|SRSF6_HUMAN	TN[Dea]EGVIEFR	TNEGVIEFR	533.264221191406	2	11.2089601754566	0.912870929175277	0.459747836693449	0.80993241245906	0.0964130416504373	1.36769910024824	1	0.00565239381266241
sp|Q13247|SRSF6_HUMAN	[PGQ]-QAGEVTYADAHK	QAGEVTYADAHK	636.79638671875	2	5.72762294660675	0.818838496405963	0.485132714497099	0.0515695351513669	0.1	0.469825298005093	1	0.00375137534167051
sp|Q13247|SRSF6_HUMAN	[PGQ]-QAGEVTYADAHKER	QAGEVTYADAHKER	519.914611816406	3	16.1921298762767	0.896807033514561	0.300832134477318	0.01	0.0205044284924244	5.60670071379744	1	0.00282077334487782
sp|Q13263|TIF1B_HUMAN	ASAAAAS[UGG]AAAASAASGSPGPGEGSAGGEKR	ASAAAASAAAASAASGSPGPGEGSAGGEKR	862.742797851563	3	2.16284674950883	0.988212562456467	0.962119091435998	0.32631691538541	1	0.224224399691642	1	0.0482956318860858
sp|Q13263|TIF1B_HUMAN	FSAVLVEPPPMSLPGAGLSSQELSGGPGDGP	FSAVLVEPPPMSLPGAGLSSQELSGGPGDGP	984.154968261719	3	3.24950111980884	0.544108378190966	0.023767639549378	0.0141124267825272	0.01	0.303351428380254	1	0.48711726389168
sp|Q13263|TIF1B_HUMAN	IVAERPGTNSTGPAPMAPPR	IVAERPGTNSTGPAPMAPPR	673.686218261719	3	1.86382319815031	0.874536430515844	0.896281804760121	0.331455890431968	0.917285178529865	0.0384007448902544	1	0.00291773043311797
sp|Q13263|TIF1B_HUMAN	LLPC[CAM]LHSAC[CAM]SAC[CAM]LGPAAPAAAN[Dea]SSGDGGAAGDGTVVDC[CAM]PVC[CAM]K	LLPCLHSACSACLGPAAPAAANSSGDGGAAGDGTVVDCPVCK	1028.96142578125	4	2.73997992515363	0.759362764807039	0.716625036812123	0.0237837252011065	0.481388970693608	0.925318725975913	1	0.00730524810685197
sp|Q13263|TIF1B_HUMAN	LSPPYSSPQEFAQDVGR	LSPPYSSPQEFAQDVGR	939.455017089844	2	1.62998003688583	0.396985393292958	0.0763649275618382	0.233033338491392	0.0188663684568772	0.151934344058358	1	0.058267690067314
sp|Q13263|TIF1B_HUMAN	QGSGSSQPMEVQ[Dea]EGYGFGSGDDPYSSAEPHVSGVKR	QGSGSSQPMEVQEGYGFGSGDDPYSSAEPHVSGVKR	929.411682128906	4	1.88422167613422	0.968746401390571	0.864445476203567	0.0401425729766258	0.809878836007926	0.135838418192397	1	0.0281406985580743
sp|Q13283|G3BP1_HUMAN	INSGGKLPNFGFVVFDDSEPVQK	INSGGKLPNFGFVVFDDSEPVQK	832.091918945313	3	4.2880160984462	-0.394892375472947	1E-05	0.01	0.01	0.579802406886239	1	0.00798363172180477
sp|Q13283|G3BP1_HUMAN	QYYTLLNQAPDMLHR	QYYTLLNQAPDMLHR	621.645446777344	3	5.03394185599528	0.0153584569139369	1E-05	0.0491284530554239	0.01	2.78604166752669	1	0.741965832728659
sp|Q13283|G3BP1_HUMAN	SSSPAPADIAQTVQEDLR	SSSPAPADIAQTVQEDLR	628.9814453125	3	2.36335125504032	-0.249241259282796	0.124802316111895	0.0545335204545362	0.0277327369137544	0.178297654052403	1	0.411228197768617
sp|Q13283|G3BP1_HUMAN	TFSWASVTSK	TFSWASVTSK	557.282409667969	2	1.59331648628863	0.894958722739045	0.985132636402488	0.553033505954065	1	0.139157401242582	1	0.0817691190420825
sp|Q13283|G3BP1_HUMAN	VMEKPSPLLVGR	VMEKPSPLLVGR	442.591827392578	3	3.28554163017336	0.707824867465619	0.485137636402488	0.187608417511899	0.1	0.204562709428632	1	0.199683249480422
sp|Q00013|EM55_HUMAN	ESAGLIPSPELQEWR	ESAGLIPSPELQEWR	856.436096191406	2	16.2343802272499	-0.577350269189626	0.377974805475611	0.0161337688451491	0.0376344685769364	2.60746284515508	1	0.405265704703342
sp|Q00013|EM55_HUMAN	TAELSPFIVFIAPTDQGTQTEALQQLQK	TAELSPFIVFIAPTDQGTQTEALQQLQK	1025.53967285156	3	4.023699319852	0.377318131797512	0.0143065198384856	0.01	0.01	0.081500118751062	1	0.302047318581566
sp|Q13310|PABP4_HUMAN	ALPANAILNQFQPAAGGYFVPA	ALPANAILNQFQPAAGGYFVPA	558.296813964844	4	5.32611897307193	1	0.624797316111895	0.960534070814651	0.277327369137544	0.195310624058682	1	0.0138876153683371
sp|Q13310|PABP4_HUMAN	EFSPFGSITSAK	EFSPFGSITSAK	635.8193359375	2	1.70753848301139	-0.693742882909837	0.951324818522975	0.700094587731044	1	0.560367371673246	1	0.0460147921552419
sp|Q00325|MPCP_HUMAN	IQTQPGYANTLR	IQTQPGYANTLR	681.362243652344	2	25.6568015254745	-0.707106781186548	0.500002500094302	0.264823562954506	0.01	9.68364243860336	1	0.993814063379238
sp|Q00325|MPCP_HUMAN	IQTQ[Dea]PGYANTLR	IQTQPGYANTLR	681.854248046875	2	12.406402196727	-0.0745535369874102	1E-05	0.027161246441717	0.01	1.00846578151681	1	0.478910922868945
sp|Q13409|DC1I2_HUMAN	DLEDKEGEIQAGAK	DLEDKEGEIQAGAK	501.582611083984	3	1.46729533712784	0.37607328558491	0.447687082530122	0.0145742684871978	0.151195756887876	0.152476431175104	1	0.0370275096972683
sp|Q13409|DC1I2_HUMAN	EAVAPVQEESDLEK	EAVAPVQEESDLEK	772.3779296875	2	1.46099356950264	0.531315635949122	0.418882481699816	0.0290465999167597	0.0899068804136291	0.169762305654682	1	0.177497202427063
sp|Q13409|DC1I2_HUMAN	EAVAPVQEESDLEKK	EAVAPVQEESDLEKK	557.952697753906	3	5.41846031050722	0.148234832417822	7.50000007812583E-06	0.01	0.01	1.81887656702075	1	0.142313023715979
sp|Q13409|DC1I2_HUMAN	SVSTPSEAGSQDSGDGAVGSR	SVSTPSEAGSQDSGDGAVGSR	650.959350585938	3	1.33476732433912	0.363105523680845	0.500057811704808	0.0485402593229278	0.1	0.0102982432921527	1	0.180575094757117
sp|Q13409|DC1I2_HUMAN	SVSTPSEAGSQ[Dea]DSGDGAVGSR	SVSTPSEAGSQDSGDGAVGSR	651.287353515625	3	1.36554324860031	0.361179066282666	0.482286605826925	0.0485402593229278	0.1	0.0408869839588852	1	0.136411874553311
sp|Q13409|DC1I2_HUMAN	[1Ac]-SDKSELKAELER	SDKSELKAELER	482.919342041016	3	1.65206043371117	-0.0295568469155593	0.439920811206017	0.0428862961885719	0.0964130416504373	0.137033199405136	1	0.0940328426843482
sp|Q13428|TCOF_HUMAN	GSLGQGTAPVLPGK	GSLGQGTAPVLPGK	641.361694335938	2	6.30813196953911	0.702790954924865	0.485137636402488	0.0383350842000333	0.055	0.471795614172684	1	0.999672991379438
sp|Q13428|TCOF_HUMAN	TNVVTMPTAHPR	TNVVTMPTAHPR	441.899444580078	3	14.8762945104678	0.0294407463328782	1E-05	0.01	0.01	0.610199914804298	1	0.470972325204792
sp|Q13428|TCOF_HUMAN	VLTELLEQERK-[-1K]	VLTELLEQERK	615.340454101563	2	5.05161535826937	0.910542741171528	0.670275927763212	0.797509232617947	0.450247097890079	0.483329915915179	1	0.0274684797358117
sp|Q13428|TCOF_HUMAN	VLT[Dhy]ELLEQER	VLTELLEQER	606.335144042969	2	4.77157180483459	0.998081211675888	0.670275927763212	0.784008564126457	0.449515302623844	0.769781631126344	1	0.046174775037668
sp|Q13435|SF3B2_HUMAN	GPPPPPGDENREMDDPSVGPK	GPPPPPGDENREMDDPSVGPK	730.004028320313	3	2.33338561293702	0.719620009138604	0.393868895265919	0.0500653958746281	0.0826344685769363	0.627484779263145	1	0.0232011279239231
sp|Q13435|SF3B2_HUMAN	KGPAPELQGVEVALAPEELELDPMAMTQK	KGPAPELQGVEVALAPEELELDPMAMTQK	1031.19445800781	3	2.29212094015369	0.0176420843055418	1E-05	0.01	0.01	0.754222514844413	1	0.729051700687743
sp|Q13435|SF3B2_HUMAN	TATVGGAMMGSTHIYDMSTVMSR	TATVGGAMMGSTHIYDMSTVMSR	802.030334472656	3	12.7748204357566	0.812552737999011	0.0828495484888793	0.0255508074646439	0.01	6.59042485787935	1	0.0705182659019973
sp|Q13435|SF3B2_HUMAN	VGEPVALSEEER	VGEPVALSEEER	657.830444335938	2	2.34112453432358	0.810760714319074	0.668112454079129	0.195086278366179	0.441596674429018	0.322795647148304	1	0.0333476204854416
sp|Q13435|SF3B2_HUMAN	[1Ac]-ATEHPEPPKAELQ[Dea]LPPPPPPGHYGAWAAQELQAK	ATEHPEPPKAELQLPPPPPPGHYGAWAAQELQAK	924.7177734375	4	3.04028094623554	0.701940691581026	0.500005	0.131745557776552	0.1	0.568471894833192	1	0.0237571459699309
sp|Q13442|HAP28_HUMAN	KGVEGLIDIENPNR	KGVEGLIDIENPNR	518.6142578125	3	3.37842998544256	0.641690334447384	0.405591788776599	0.439329646658793	0.0845748419503554	1.0364826290238	1	0.217018878361
sp|Q13442|HAP28_HUMAN	QYTSPEEIDAQLQAEK	QYTSPEEIDAQLQAEK	617.298645019531	3	2.61973658389117	0.707106781186548	0.731062045717999	0.392492476520407	0.55	0.688518018209777	1	0.00767602953539151
sp|Q13442|HAP28_HUMAN	VTQLDLDGPK	VTQLDLDGPK	543.295471191406	2	3.95293089864544	0.806975099329834	0.31148388517902	0.314046137427532	0.0655044284924244	0.638395514429939	1	0.0390581640334435
sp|Q13442|HAP28_HUMAN	[1Ac]-QREEAARKK	QREEAARKK	579.322937011719	2	1.75652251815382	-0.620873053177339	0.59506258891687	0.683858318620658	0.277327369137544	0.119760728054905	1	0.255643213976202
sp|Q13561|DCTN2_HUMAN	IKTTVKES[Pho]ATEEK	IKTTVKESATEEK	772.384399414063	2	2.62995466869671	0.816496580927726	0.911149168357633	0.471452141409741	0.913664818572518	0.0826460304902941	1	0.140701699403328
sp|Q13561|DCTN2_HUMAN	LLHEVQELTTEVEK	LLHEVQELTTEVEK	556.633178710938	3	2.59602062395401	0.852737848220641	0.812398658055947	0.607820283949883	0.638663684568772	0.111910523975091	1	0.00768040443269791
sp|Q13561|DCTN2_HUMAN	YADLPGIAR	YADLPGIAR	488.266540527344	2	2.42966006422292	0.801982682732481	0.725193711708967	0.395567570341892	0.55	0.0330915199948931	1	0.0143497362945043
sp|Q13838|DX39B_HUMAN	GLAITFVSDENDAK	GLAITFVSDENDAK	740.369934082031	2	1.20061116869082	0.558682179713852	0.918482663051152	0.870381177204805	0.949534402068145	0.0351412962868249	1	0.0466435590640905
sp|Q13838|DX39B_HUMAN	GSYVSIHSSGFR	GSYVSIHSSGFR	432.882568359375	3	1.49712833353391	0.652595518564423	0.460480666217677	0.682760927032258	0.171298153145708	0.0614865124875055	1	0.120235504460088
sp|Q13838|DX39B_HUMAN	GS[Dhy]YVSIHSSGFR	GSYVSIHSSGFR	426.879028320313	3	1.3896957254834	0.501459500601557	0.14808700816173	0.362297386223986	0.0331344685769363	0.175133329401757	1	0.231615295291553
sp|Q13838|DX39B_HUMAN	ILVATNLFGR	ILVATNLFGR	552.332214355469	2	1.09749924559954	0.387795761571508	0.985132636402488	0.804269780725077	1	0.0161591337619715	1	0.468326205177958
sp|Q13838|DX39B_HUMAN	NC[CAM]PHIVVGTPGR	NCPHIVVGTPGR	436.227661132813	3	4.17332846998267	0.908776913635001	0.500889149233	0.495257780326428	0.1	0.617741223329577	1	0.00160353235311289
sp|Q13838|DX39B_HUMAN	VNIAFNYDMPEDSDTYLHR	VNIAFNYDMPEDSDTYLHR	767.347778320313	3	1.34264439027166	0.0700828261157866	0.491771447581099	0.115011743188425	0.1	0.079582223779641	1	0.765414726974588
sp|Q14004|CDK13_HUMAN	EDKTEPKAYR	EDKTEPKAYR	618.814575195313	2	7.44890081309906	-0.634727078826833	0.500005	0.847864826215235	0.055	1.52644800216041	1	0.172796981343962
sp|Q14004|CDK13_HUMAN	LADFGLAR	LADFGLAR	431.742706298828	2	2.34048818936803	0.562647174321839	0.952290480930665	0.877266703465402	0.949534402068145	1.21230790109403	1	0.998139975173184
sp|Q14011|CIRBP_HUMAN	DSYDSYATHNE	DSYDSYATHNE	651.249450683594	2	33.0482323866827	0.973181265996005	0.417722374853935	0.01	0.01	12.2495368601272	1	0.00245623389202183
sp|Q14011|CIRBP_HUMAN	YGQISEVVVVK	YGQISEVVVVK	610.847900390625	2	5.86922704031829	0.956467743387284	0.741713796419701	0.704828438991691	0.55	0.582732778408533	1	0.000278104720188221
sp|Q03154|ACY1_HUMAN	VVNSILAFR	VVNSILAFR	509.805847167969	2	7.50798665268727	-0.405222960540207	0.0213135014034038	0.0811475969661702	0.01	0.772021664835612	1	0.0905798390327364
sp|Q14061|COX17_HUMAN	PGLVDSNPAPPESQEK	PGLVDSNPAPPESQEK	832.909912109375	2	3.32420416051322	0.815253451458717	0.646855269139623	0.017217558920719	0.42754044265724	0.282143070140867	1	0.0107973700866374
sp|Q14061|COX17_HUMAN	PGLVDSN[Dea]PAPPESQEK	PGLVDSNPAPPESQEK	833.401977539063	2	3.77920937932702	0.816478481277234	0.656475938009521	0.0515897527895226	0.395748419503554	0.735652373125784	1	0.000654182964548125
sp|Q14103|HNRPD_HUMAN	FGEVVDC[CAM]TLKLDPITGR	FGEVVDCTLKLDPITGR	640.668029785156	3	1.68154352628337	0.379641495333376	0.501229399565516	0.0131307129566219	0.1	0.0733422738690428	1	0.887106777267486
sp|Q14103|HNRPD_HUMAN	IFVGGLSPDTPEEK	IFVGGLSPDTPEEK	744.882690429688	2	1.34667749919996	0.987908719315599	1	0.943857907819545	1	0.0306681139855618	1	0.0554604006119122
sp|Q14103|HNRPD_HUMAN	IFVGGLS[Dhy]PDTPEEK	IFVGGLSPDTPEEK	735.877380371094	2	2.34495095438938	0.108788764114294	0.2500075	0.0935528686244461	0.055	0.191751602182617	1	0.384278374722089
sp|Q14103|HNRPD_HUMAN	IREYFGGFGEVESIELPMDNK	IREYFGGFGEVESIELPMDNK	810.726379394531	3	1.6739160938857	-0.0154258836075603	0.241718796419701	0.0564615706234899	0.055	0.0846399181155519	1	0.608717590668829
sp|Q14103|HNRPD_HUMAN	K[SU2]IFVGGLSPDTPEEK	KIFVGGLSPDTPEEK	739.377990722656	3	1.34150916469848	0.986085415595334	1	0.943857907819545	1	0.0306681139855618	1	0.0556062505672841
sp|Q04828|AK1C1_HUMAN	LNDGHFMPVLGFGTYAPAEVPK	LNDGHFMPVLGFGTYAPAEVPK	787.396301269531	3	1.43169230355226	-0.564901580575663	0.548758194023951	0.504452706577978	0.188663684568772	0.216224996590291	1	0.0713692459378296
sp|Q04828|AK1C1_HUMAN	YKPVC[CAM]NQVEC[CAM]HPYFNQR	YKPVCNQVECHPYFNQR	560.509765625	4	3.20537104429766	-0.676544083111816	0.481064545717999	0.134191924515737	0.1	0.737208056759318	1	0.0405549327760235
sp|Q14157|UBP2L_HUMAN	DGSLASNPYSGDLTK	DGSLASNPYSGDLTK	762.862487792969	2	3.77320463667156	0.912639004443803	0.966192182120487	0.331807961388463	1	0.40115629390806	1	0.00560039362913077
sp|Q14157|UBP2L_HUMAN	GGSTTGSQFLEQFK	GGSTTGSQFLEQFK	743.862243652344	2	4.88830949119786	0.684362990934187	0.248212256675457	0.076338661161717	0.055	0.822257520654762	1	0.146960442307172
sp|Q14157|UBP2L_HUMAN	IDLAVLLGK	IDLAVLLGK	471.305145263672	2	3.04369976890926	0.91469418654468	1	0.75689700907192	1	0.29319402377415	1	0.00476998537787233
sp|Q14157|UBP2L_HUMAN	IFTASNVSSVPLPAENVTITAGQR	IFTASNVSSVPLPAENVTITAGQR	824.774597167969	3	5.79073531905968	0.675440446571944	0.133397985837373	0.106288676715275	0.0293707969493016	1.91423641732839	1	0.0274018628887863
sp|Q14157|UBP2L_HUMAN	STSAPQMSPGSSDNQSSSPQPAQQK	STSAPQMSPGSSDNQSSSPQPAQQK	844.713745117188	3	3.01225932127437	0.707048365082569	0.600372489092395	0.01	0.371298125976178	0.256067023031664	1	0.0353104301226656
sp|Q14157|UBP2L_HUMAN	TAQALAQLAAQHSQSGSTTTSSWDMGSTTQ[Dea]SPSLVQYDLK	TAQALAQLAAQHSQSGSTTTSSWDMGSTTQSPSLVQYDLK	1046.74853515625	4	15.6258396165347	0.813656194374991	0.31977492821591	0.0111080991634362	0.0188663684568772	6.24050217168499	1	0.000198859424743882
sp|Q14204|DYHC1_HUMAN	FGNPLLVQ[Dea]DVESYDPVLNPVLNR	FGNPLLVQDVESYDPVLNPVLNR	867.118286132813	3	2.13935616529547	-0.385942297955767	0.180204808984192	0.0329444493500495	0.0395748419503554	0	1	0.40475129248318
sp|Q14204|DYHC1_HUMAN	TFSSIPVSR	TFSSIPVSR	497.271820068359	2	1.61775276583534	0.479778643202434	0.494136665990968	0.0694037572046268	0.1	0.153318852255274	1	0.0140138323465337
sp|Q14204|DYHC1_HUMAN	VMSQEIQEQLHK	VMSQEIQEQLHK	490.585418701172	3	1.75298333306151	0.0768755808708884	0.228642197534248	0.0355892573374784	0.0484412104072326	0.0432615066398081	1	0.906458376347392
sp|Q14204|DYHC1_HUMAN	VTDFGDKVEDPTFLNQLQSGVNR	VTDFGDKVEDPTFLNQLQSGVNR	860.429382324219	3	1.1623903361002	-0.40178194555601	0.802441897372813	0.121675229242034	0.672093105272917	0.0480380144059647	1	0.898833194430571
sp|Q14247|SRC8_HUMAN	ASAGHAVSIAQDDAGADDWETDPDFVNDVSEKEQR	ASAGHAVSIAQDDAGADDWETDPDFVNDVSEKEQR	937.167602539063	4	11.5390275948471	0.985419490396994	0.405591788776599	0.0331842282827696	0.0691496839007107	3.95853967982825	1	0.0274197444269246
sp|Q14247|SRC8_HUMAN	ASAGHAVSIAQDDAGADDW[HKy]ET[Dhy]DPDFVNDVSEKEQR	ASAGHAVSIAQDDAGADDWETDPDFVNDVSEKEQR	937.662414550781	4	4.21432660603021	0.996241748916043	0.658706743641173	0.160916048216702	0.465895902979317	0.266346757299666	1	0.0687239455818179
sp|Q14247|SRC8_HUMAN	ASAGHAVSIAQ[Dea]DDAGADDWETDPDFVNDVSEKEQR	ASAGHAVSIAQDDAGADDWETDPDFVNDVSEKEQR	937.41357421875	4	12.3582303380134	0.999470980668668	0.405591788776599	0.027261975690443	0.00845748419503554	7.93132339356627	1	0.000600986308960998
sp|Q14247|SRC8_HUMAN	GPVSGTEPEPVYSMEAADYR	GPVSGTEPEPVYSMEAADYR	718.993103027344	3	40.1162711586776	0.998304813127973	0.500005	0.616447274403938	0.01	28.2780787929932	1	0.0152431069726794
sp|Q08211|DHX9_HUMAN	AAEC[CAM]NIVVTQPR	AAECNIVVTQPR	679.348266601563	2	5.10973592848106	-0.869249760494735	0.481064545717999	0.153166059344162	0.1	1.27285662206393	1	0.0274695071472349
sp|Q08211|DHX9_HUMAN	AIEPPPLDAVIEAEHTLR	AIEPPPLDAVIEAEHTLR	657.689697265625	3	1.59806118898374	-0.156348553534016	0.222822456932937	0.348527915711023	0.0514130416504373	0.451515780240439	1	0.0562702472365677
sp|Q08211|DHX9_HUMAN	ELDALDANDELTPLGR	ELDALDANDELTPLGR	871.433776855469	2	6.02470296559853	-0.576694233211449	0.433355026648664	0.0510260219289635	0.0949534402068145	0.709319771872532	1	0.668542702760253
sp|Q08211|DHX9_HUMAN	LAAQSC[CAM]ALSLVR	LAAQSCALSLVR	644.855712890625	2	1.99663309683394	-0.697227990224783	0.56977242821591	0.580842248491737	0.205044284924244	1.09607995830243	1	0.238735481463488
sp|Q08211|DHX9_HUMAN	YQILPLHSQIPR	YQILPLHSQIPR	488.948913574219	3	1.93228003953235	-0.577350269189626	0.313628057621463	0.696157492990609	0.143663684568772	0.297611937710662	1	0.0470873130789047
sp|Q08211|DHX9_HUMAN	[PGQ]-QLYHLGVVEAYSGLTK	QLYHLGVVEAYSGLTK	587.645446777344	3	2.65206487049361	-0.786805632418711	0.49413416608527	0.668646943940073	0.1	0.166226713397131	1	0.00173676455929687
sp|Q14315|FLNC_HUMAN	AFGPGLEPTGC[CAM]IVDKPAEFTIDAR	AFGPGLEPTGCIVDKPAEFTIDAR	854.428344726563	3	1.57561986002606	-0.498802230818442	0.325475778328917	0.012511842146078	0.0638663684568772	0.13647253845386	1	0.148557412507251
sp|Q14315|FLNC_HUMAN	GPGLSQAFVGQK	GPGLSQAFVGQK	594.822204589844	2	1.94022697183396	-0.801087904390394	0.55082947402821	0.481714706234611	0.25624004181212	0.316367796761619	1	0.0272810402271711
sp|Q14315|FLNC_HUMAN	LGSFGSITR	LGSFGSITR	469.258728027344	2	1.88894674001797	0.806803601168734	0.500925417807628	0.122600577515344	0.1	0.133937319378004	1	0.00412023149099609
sp|Q14315|FLNC_HUMAN	LYAQDADGC[CAM]PIDIK	LYAQDADGCPIDIK	789.877075195313	2	2.72566951356811	-0.571556674374961	0.478073332387705	0.0807277394738991	0.1	0.554647529070351	1	0.0227317237290839
sp|Q14315|FLNC_HUMAN	VHVQPAVDTSGVK	VHVQPAVDTSGVK	446.245483398438	3	2.28431211686658	0.800679987602847	0.392216174152698	0.0688078139011535	0.0929980236378524	0.119239792340054	1	0.0374915878007177
sp|Q14315|FLNC_HUMAN	VSGPGVEPHGVLR	VSGPGVEPHGVLR	435.242095947266	3	1.76411991837064	-0.696039657730323	0.31977492821591	0.313161708035233	0.155544284924244	0.0991688912709507	1	0.0454887353602596
sp|Q08554|DSC1_HUMAN	IEDDNDNAPYFEHR	IEDDNDNAPYFEHR	578.916687011719	3	5.85299155211088	0.0303078041654478	1E-05	0.01	0.01	4.2208477290533	1	0.70154611126854
sp|Q08554|DSC1_HUMAN	MKVQDQDLPNTPHSK	MKVQDQDLPNTPHSK	435.220153808594	4	5.75588999874147	0.137042980792858	6.51511613982641E-05	0.01	0.01	0	1	0.810974507344757
sp|Q08554|DSC1_HUMAN	VTATDLDEPDTLHTR	VTATDLDEPDTLHTR	561.9443359375	3	3.49873419166351	0.013251811415506	7.57806105081135E-06	0.01	0.01	0.101861618828771	1	0.879371784065594
sp|Q08554|DSC1_HUMAN	VT[Dhy]ATDLDEPDTLHTR	VTATDLDEPDTLHTR	555.940795898438	3	17.5604086475996	0.0267161840363011	1E-05	0.01	0.01	6.04238627612421	1	0.592519175042826
sp|Q14444|CAPR1_HUMAN	LNQDQLDAVSK	LNQDQLDAVSK	615.819885253906	2	3.36205507759336	0.912764310658956	0.8630472907167	0.670707072471744	0.826344685769363	0.528015864840542	1	0.0240471985445422
sp|Q14444|CAPR1_HUMAN	LN[Dea]QDQLDAVSK	LNQDQLDAVSK	616.311889648438	2	3.46107791228326	1	0.877914654314212	0.731292986283685	0.826344685769363	0.397451354884972	1	0.00032348509265626
sp|Q14444|CAPR1_HUMAN	SSGPPPPSGSSGSEAAAGAGAAAPASQHPATGTGAVQTEAMK	SSGPPPPSGSSGSEAAAGAGAAAPASQHPATGTGAVQTEAMK	926.686767578125	4	3.32190796412048	0.814910027250436	0.500889309776331	0.0381542883183294	0.1	1.00117966545331	1	0.00379201940554191
sp|Q14444|CAPR1_HUMAN	SSGPPPPSGSSGSEAAAGAGAAAPASQ[Dea]HPATGTGAVQTEAMK	SSGPPPPSGSSGSEAAAGAGAAAPASQHPATGTGAVQTEAMK	926.932800292969	4	10.1526183443061	0.966583075740935	0.470270272804976	0.0143814627186412	0.1	3.95891010883867	1	0.0615437422242561
sp|Q14444|CAPR1_HUMAN	YQEVTNNLEFAK	YQEVTNNLEFAK	728.359375	2	3.48985976901905	0.816496580927726	0.966192182120487	0.444460534108261	1	0.22012570134292	1	0.000239323849053784
sp|Q14566|MCM6_HUMAN	ELRDEEQTAESIK	ELRDEEQTAESIK	516.589782714844	3	9.9061040273684	-0.577350269189626	0.160821378102104	0.0395663628229316	0.0376344685769364	0.976681994480337	1	0.202650757303709
sp|Q14566|MCM6_HUMAN	GVLLMLFGGVPK	GVLLMLFGGVPK	615.867553710938	2	2.09637446926366	-0.399007538060182	0.0804268394610215	0.0877327033487219	0.0205044284924244	0	1	0.991038696623637
sp|Q14566|MCM6_HUMAN	VSGVDGYETEGIR	VSGVDGYETEGIR	691.333312988281	2	1.36647567540466	-0.59468801646597	0.563904094206878	0.118333186433648	0.205044284924244	0.0317629335035025	1	0.115456013605377
sp|Q14697|GANAB_HUMAN	HHGPQTLYLPVTLSSIPVFQR	HHGPQTLYLPVTLSSIPVFQR	598.329956054688	4	2.19080678356606	-0.805693643315673	0.494134165991247	0.546843455356402	0.1	0.197616441091451	1	0.0178848278673158
sp|Q14697|GANAB_HUMAN	LSFQHDPETSVLVLR	LSFQHDPETSVLVLR	580.980834960938	3	1.88863300021548	-0.886755732039734	0.905586788776599	0.789530286849636	0.845748419503554	0.0872931468089104	1	0.357553056279264
sp|Q14697|GANAB_HUMAN	SLLLSVNAR	SLLLSVNAR	486.795471191406	2	1.84571715004084	-0.876806302894163	0.804902564618398	0.840086541708168	0.655044284924244	0.155769050093853	1	0.0243326715674992
sp|Q14697|GANAB_HUMAN	VVIIGAGKPAAVVLQTK	VVIIGAGKPAAVVLQTK	555.353820800781	3	1.70776851698218	-0.69980675671504	0.43748076849463	0.030670688190651	0.0949534402068145	0.25644100288108	1	0.061374705397725
sp|Q14697|GANAB_HUMAN	YRVPDVLVADPPIAR	YRVPDVLVADPPIAR	560.985900878906	3	2.01340555520329	-0.954297627187603	0.526149240545939	0.845809859572867	0.1	0.281479076814791	1	0.0139549998448646
sp|Q12904|AIMP1_HUMAN	QQSIAGSADSKPIDVSR	QQSIAGSADSKPIDVSR	586.970886230469	3	9.55750307070227	-0.408248290463863	0.231122196879397	0.0103586148612034	0.055	5.74774715733514	1	0.141188397698921
sp|Q12904|AIMP1_HUMAN	QQS[Dhy]IAGSADSKPIDVSR	QQSIAGSADSKPIDVSR	580.967346191406	3	1.90506961105946	-0.570540195893029	0.325475778328917	0.0103586148612034	0.0638663684568772	0.0425028401795939	1	0.0520115930547388
sp|Q14847|LASP1_HUMAN	GFSVVADTPELQR	GFSVVADTPELQR	709.867370605469	2	2.41325728349746	0.815114590787818	0.886646334494598	0.732185882868334	0.845748419503554	0.289145814381569	1	0.0446095571194443
sp|Q14847|LASP1_HUMAN	GKGFSVVADTPELQR	GKGFSVVADTPELQR	535.2861328125	3	2.60337442635792	0.972256399969379	0.607879769707265	0.205331494486101	0.412047374942949	0.650479160092453	1	0.00403968984366729
sp|Q14847|LASP1_HUMAN	QSFTMVADTPENLR	QSFTMVADTPENLR	804.887939453125	2	2.10212249388362	0.994567192134252	0.911149168357633	0.260775009421671	0.913664818572518	0.101466607010203	1	0.00174133724604972
sp|Q14847|LASP1_HUMAN	Q[Dea]SFTMVADTPENLR	QSFTMVADTPENLR	805.379943847656	2	2.22740433385705	0.996307565620618	0.911149168357633	0.507105286932442	0.913664818572518	0.12718835439599	1	6.98296087197911E-05
sp|Q14847|LASP1_HUMAN	RPLEQQQPHHIPTSAPVYQQPQQQPVAQSYGGYKEPAAPVSIQR	RPLEQQQPHHIPTSAPVYQQPQQQPVAQSYGGYKEPAAPVSIQR	823.257507324219	6	2.5641426543947	0.979979107123599	0.958858687426968	0.341514644692371	0.964130416504373	0.0688422320315212	1	0.0373918110713809
sp|Q14847|LASP1_HUMAN	TGDTGMLPANYVEAI	TGDTGMLPANYVEAI	776.37158203125	2	2.0378263290532	0.888343914305399	0.821905978143668	0.0817353723167365	0.775879087837509	0.238951560607217	1	0.0335808467776694
sp|Q13148|TADBP_HUMAN	TSDLIVLGLPWK	TSDLIVLGLPWK	671.392456054688	2	4.47379708669053	-0.604068746576956	0.433352526742966	0.0997288527171329	0.0949534402068145	1.01050727659849	1	0.0319885415446652
sp|Q14974|IMB1_HUMAN	AAVENLPTFLVELSR	AAVENLPTFLVELSR	553.641906738281	3	1.30807422593407	-0.336899555941487	0.731059545812301	0.0667778334261362	0.55	0.0634477392333572	1	0.672489541450601
sp|Q14974|IMB1_HUMAN	AAVEN[Dea]LPTFLVELSR	AAVENLPTFLVELSR	553.969909667969	3	1.34298873386103	-0.657645139554945	0.966192182120487	0.650099570390288	1	0.169499276150252	1	0.233487119717775
sp|Q14974|IMB1_HUMAN	GALQYLVPILTQTLTK	GALQYLVPILTQTLTK	587.016967773438	3	1.51840204604925	-0.408118434895054	0.609929952514382	0.379614612208063	0.277327369137544	0.136077730351111	1	0.134206220347432
sp|Q14974|IMB1_HUMAN	LAATNALLNSLEFTK	LAATNALLNSLEFTK	803.445983886719	2	1.3199840287179	-0.696887896421027	0.751226899565516	0.645332129047497	0.55	0.220031836713378	1	0.0226577776684985
sp|Q14974|IMB1_HUMAN	LLETTDRPDGHQNNLR	LLETTDRPDGHQNNLR	470.490875244141	4	1.20329397975034	-0.393011303662649	0.702992853417936	0.615023483081478	0.514130416504373	0.0278381785836525	1	0.257164645326533
sp|Q14974|IMB1_HUMAN	PMIHELLTEGRR	PMIHELLTEGRR	484.597778320313	3	7.59239399814746	0.344516296828143	1E-05	0.187502200389331	0.0055	5.64541402710137	1	0.189391553924912
sp|Q14978|NOLC1_HUMAN	ATGATQQDANASSLLDIYSFWLK	ATGATQQDANASSLLDIYSFWLK	834.083312988281	3	23.0817083446464	0.731700165753283	0.000120302322796528	0.01	0.01	5.07211854411807	1	0.0569343534019666
sp|Q14978|NOLC1_HUMAN	LQTPNTFPK	LQTPNTFPK	523.287475585938	2	9.7169576129833	0.671737069306852	0.00123439956551615	0.372620759570477	0.0055	0.625812536851562	1	0.0465965113941516
sp|Q14978|NOLC1_HUMAN	LQT[Dhy]PNTFPK	LQTPNTFPK	514.282165527344	2	7.90378429101913	0.979337987849789	0.500115302322797	0.833367203999187	0.1	0.537668613811727	1	0.00598715481635426
sp|Q14978|NOLC1_HUMAN	NKPGPYSSVPPPSAPPPK	NKPGPYSSVPPPSAPPPK	606.324584960938	3	5.22190952527521	0.79634940456721	0.225361716992509	0.315698766792261	0.0205044284924244	1.68753017517499	1	0.00293598137357444
sp|Q14978|NOLC1_HUMAN	NKPGPYSSVPPPSAPPPKK	NKPGPYSSVPPPSAPPPKK	487.019012451172	4	8.44202277301398	0.824560091985186	0.0828495484888793	0.712251749224082	0.0205044284924244	1.55658029223669	1	0.0567949158754307
sp|Q14978|NOLC1_HUMAN	VREEEIEVDSR	VREEEIEVDSR	454.228271484375	3	7.75463844487308	0.902918495701302	0.547531372519486	0.606658453426862	0.188663684568772	2.85529177955957	1	0.00355167589729314
sp|Q15046|SYK_HUMAN	LIFYDLR	LIFYDLR	470.2685546875	2	2.20448387020201	-0.563980545834165	0.518814920766455	0.196516241756845	0.250929784488628	0.0293299049006548	1	0.401554881729198
sp|Q15046|SYK_HUMAN	MLVVGGIDR	MLVVGGIDR	480.270782470703	2	1.24406799988994	-0.408248290463863	0.811173577553198	0.764696100362026	0.691496839007107	0.0651521099977568	1	0.150056435930576
sp|Q15046|SYK_HUMAN	YLDLILNDFVR	YLDLILNDFVR	690.879699707031	2	14.0806377589168	-0.865838771263531	0.421502827328728	0.117370572363295	0.054541990163253	3.4114597251419	1	0.0465234872956239
sp|Q15046|SYK_HUMAN	[1Ac]-AAVQAAEVKVDGSEPK	AAVQAAEVKVDGSEPK	820.928161621094	2	1.15842014820837	-0.357433140325886	0.778628615642878	0.0727165751999208	0.619174701428617	0.0893843519460249	1	0.126268917131173
sp|Q15046|SYK_HUMAN	[1Ac]-AAVQ[Dea]AAEVKVDGSEPK	AAVQAAEVKVDGSEPK	821.420166015625	2	2.15234649721205	-0.32307930417386	0.481062045718277	0.0333932312867383	0.1	0.140714908104296	1	0.748764544332015
sp|Q15056|IF4H_HUMAN	GSNM[Oxi]DFREPTEEER	GSNMDFREPTEEER	571.577514648438	3	8.5454343223525	0.797106228043124	0.31206522678612	0.0192222247623939	0.0691496839007107	1.40000053938125	1	0.00105048167117354
sp|Q15056|IF4H_HUMAN	GSN[dAm]MDFREPTEEER	GSNMDFREPTEEER	560.570373535156	3	2.4673661544537	0.0150768366148556	1E-05	0.0239714693866729	0.01	3.17585337589755	1	0.361792673270692
sp|Q15056|IF4H_HUMAN	TVATPLN[Dea]QVANPNSAIFGGAR	TVATPLNQVANPNSAIFGGAR	700.367492675781	3	2.52240758241683	0.52389955233532	0.411149328934603	0.0527313690722191	0.0913664818572518	0.355565097427637	1	0.0149061901806703
sp|Q15056|IF4H_HUMAN	[1Ac]-ADFDTYDDR	ADFDTYDDR	580.230529785156	2	1.79052457181999	0.893211658558908	0.981059545717999	0.743339235333307	1	0.277021594293633	1	0.0120152458096083
sp|Q15084|PDIA6_HUMAN	GSFSEQGINEFLR	GSFSEQGINEFLR	742.362426757813	2	1.62185157504211	-0.525209355127832	0.156514706584227	0.33860253517251	0.0395748419503554	0.0675251870493454	1	0.0248176000685974
sp|Q15084|PDIA6_HUMAN	IFQKGESPVDYDGGR	IFQKGESPVDYDGGR	556.605651855469	3	1.5017970371816	-0.562385164305505	0.703118083235034	0.539962005490283	0.484412104072325	0.14880063408194	1	0.00632053601628002
sp|Q15084|PDIA6_HUMAN	LAAVDATVNQVLASR	LAAVDATVNQVLASR	764.428100585938	2	1.93002296597658	-0.781371404543447	0.56977242821591	0.815873782167241	0.205044284924244	0.228773697218023	1	0.0316151046180905
sp|Q15084|PDIA6_HUMAN	NLEPEWAAAASEVKEQTK	NLEPEWAAAASEVKEQTK	667.6689453125	3	2.89219977295908	-0.342869021792061	0.433355026648664	0.586800454618976	0.0949534402068145	0.926011490871296	1	0.344554871625797
sp|Q15084|PDIA6_HUMAN	TGEAIVDAALSALR	TGEAIVDAALSALR	693.882995605469	2	1.4967845628178	-0.843777781067022	0.958858687426968	0.825549487923684	0.964130416504373	0.0355831751354614	1	0.0187366682890621
sp|Q15149|PLEC_HUMAN	AEAEKQKEEA	AEAEKQKEEA	566.777648925781	2	1.18594014186492	-0.267639372831702	0.582844548488879	0.571804056665399	0.205044284924244	0.107519117768926	1	0.256280240159461
sp|Q15149|PLEC_HUMAN	AEAERVLAEK	AEAERVLAEK	558.306396484375	2	5.15629798626341	0.707106781186548	0.485137636402488	0.465066470405407	0.5005	0.338885039024726	1	0.039140387553322
sp|Q15149|PLEC_HUMAN	IRSNAEDTLR	IRSNAEDTLR	587.812377929688	2	1.8923002094152	0.827375303837499	0.797531294458435	0.854634370018632	0.638663684568772	1.20370376867539	1	0.00548075666022869
sp|Q15149|PLEC_HUMAN	LEQ[Dea]LFQDEVAK	LEQLFQDEVAK	660.837707519531	2	1.12361981033766	-0.391748640925334	1	0.943261192847699	1	0.0149908366406972	1	0.202422882765572
sp|Q15181|IPYR_HUMAN	AAPFSLEYR	AAPFSLEYR	527.271850585938	2	1.14799880802207	-0.397688458893228	0.943991323829456	0.838576947581175	0.964130416504373	0.0208691274254209	1	0.128206192428261
sp|Q15181|IPYR_HUMAN	GISC[CAM]MNTTLSESPFK	GISCMNTTLSESPFK	836.389465332031	2	1.11185439048653	-0.0637507270924312	0.966192182120487	0.609742042076258	1	0.0865205725077658	1	0.824886028222116
sp|Q15181|IPYR_HUMAN	LKPGYLEATVDWFR	LKPGYLEATVDWFR	565.634887695313	3	1.44950057863464	-0.544564269005846	0.54331775462949	0.491699379687512	0.267379751914642	0.0801430551526825	1	0.139000604976088
sp|Q15181|IPYR_HUMAN	PDAANYNDINDVKR	PDAANYNDINDVKR	802.886779785156	2	1.21046326210556	0.0557600811851152	0.725356716992509	0.329190674910355	0.500792704427798	0.0640009122507967	1	0.991827179341068
sp|Q15181|IPYR_HUMAN	VIAINVDDPDAANYNDINDVKR	VIAINVDDPDAANYNDINDVKR	815.406616210938	3	1.23837511479813	0.0718068167216326	0.580424178917612	0.253056175935458	0.205044284924244	0.0382640138894076	1	0.0257131427234124
sp|Q15181|IPYR_HUMAN	YVANLFPYK	YVANLFPYK	557.800231933594	2	1.1539909890921	-0.380879469805242	0.656813688342115	0.62891263177401	0.395748419503554	0.00566735528612261	1	0.36954458514536
sp|Q15185|TEBP_HUMAN	HLNEIDLFHC[CAM]IDPN[Dea]DSK	HLNEIDLFHCIDPNDSK	689.986206054688	3	3.35921466446358	0.810072791158467	0.392699646861802	0.312929595138605	0.0826344685769363	0.470787541779782	1	0.043486517555228
sp|Q15185|TEBP_HUMAN	HLN[Dea]EIDLFHC[CAM]IDPNDSK	HLNEIDLFHCIDPNDSK	689.986206054688	3	6.7002071903812	0.806828335759874	0.500005	0.389378614938592	0.1	0.816994260346068	1	0.101307318659953
sp|Q15185|TEBP_HUMAN	LTFSC[CAM]LGGSDNFK	LTFSCLGGSDNFK	723.340087890625	2	3.13341291659429	0.912870929175277	0.970265272804976	0.784110969009543	1	0.20080630475974	1	0.000343088233848474
sp|Q15185|TEBP_HUMAN	LT[Dhy]FSC[CAM]LGGSDNFK	LTFSCLGGSDNFK	714.334838867188	2	3.32927803896925	0.912870929175277	0.966192182120487	0.784110969009543	1	0.140174571394288	1	0.0013017283205182
sp|Q15185|TEBP_HUMAN	SILC[CAM]C[CAM]LR	SILCCLR	461.235870361328	2	13.167942046627	0.70679722462455	0.531891519651908	0.568100237416645	0.143663684568772	3.45037101543263	1	0.0571875384912524
sp|Q15185|TEBP_HUMAN	SKLTFSC[CAM]LGGSDNFK	SKLTFSCLGGSDNFK	554.271484375	3	3.28105991190838	0.912870929175277	1	0.769058948673491	1	0.485650309294844	1	0.0371535015473344
sp|Q15233|NONO_HUMAN	FGQAATMEGIGAIGGTPPAFNR	FGQAATMEGIGAIGGTPPAFNR	721.693237304688	3	14.2980237033459	-0.706494186566927	0.2500601512557	0.225447953002119	0.01	11.017274605864	1	0.00131217692205389
sp|Q15233|NONO_HUMAN	FGQ[Dea]AATMEGIGAIGGTPPAFNR	FGQAATMEGIGAIGGTPPAFNR	722.021240234375	3	7.84580287185646	-0.706468249254074	0.481064545717999	0.0844989355052942	0.055	7.80928961006772	1	0.0414376624070357
sp|Q15233|NONO_HUMAN	GIVEFSGKPAAR	GIVEFSGKPAAR	411.231292724609	3	4.26709355700962	0.481814218335583	0.00128705072699254	0.0426306983607556	0.01	0.166605186716179	1	0.102764389855636
sp|Q15233|NONO_HUMAN	MGQMAMGGAMGINNR	MGQMAMGGAMGINNR	769.83837890625	2	25.4739322976399	-0.811984076136124	0.231095814293263	0.376596908370025	0.01	11.5870425038112	1	0.0267565464365271
sp|Q15233|NONO_HUMAN	QQEGFKGTFPDAR	QQEGFKGTFPDAR	494.244171142578	3	3.6196761979836	-0.0176257533753805	1E-05	0.0227904039016266	0.01	0.812326037170241	1	0.61258246262504
sp|Q15287|RNPS1_HUMAN	DHIMEIFSTYGK	DHIMEIFSTYGK	480.899108886719	3	3.95484634537172	0.912870929175277	0.877914654314212	0.744539742089621	0.826344685769363	0.974361037336087	1	0.00482964063892059
sp|Q15287|RNPS1_HUMAN	GYAYVEFENPDEAEK	GYAYVEFENPDEAEK	880.886108398438	2	3.40416552987776	0.970419286235585	0.811173577553198	0.435112324414599	0.691496839007107	0.401506540258073	1	0.0348003092526339
sp|Q15287|RNPS1_HUMAN	MIDMPVER	MIDMPVER	495.740997314453	2	2.9332078204271	0.877085459272222	0.569806196790617	0.836717787814873	0.205044284924244	0.361234509982563	1	0.00703923612806906
sp|Q15287|RNPS1_HUMAN	MLPPPPMWR	MLPPPPMWR	562.790832519531	2	3.4828160665196	0.801732881311816	0.521293614057622	0.752063263600819	0.185076726219209	0.685293255341859	1	0.580749624919485
sp|Q15287|RNPS1_HUMAN	NVTKDHIMEIFSTYGK	NVTKDHIMEIFSTYGK	471.489654541016	4	6.77513690719652	0.816165189040285	0.0024587991310323	0.0414594027382965	0.01	4.01571810585587	1	0.114998870490303
sp|Q15365|PCBP1_HUMAN	AITIAGVPQSVTEC[CAM]VK	AITIAGVPQSVTECVK	836.950561523438	2	1.54259857359204	-0.810501540881439	0.970265272804976	0.763677433954437	1	0.00505018899144627	1	0.00128935349716054
sp|Q15365|PCBP1_HUMAN	QIC[CAM]LVMLETLSQSPQGR	QICLVMLETLSQSPQGR	654.004516601563	3	1.37084760373318	-0.463286818542621	0.501229399565516	0.153596035224846	0.0949534402068145	0.312620975619054	1	0.0447968781170985
sp|Q15365|PCBP1_HUMAN	QQSHFAMMHGGTGFAGIDSSSPEVK	QQSHFAMMHGGTGFAGIDSSSPEVK	652.299499511719	4	1.60676706940031	-0.690756520916567	0.284383121676373	0.160429868419251	0.055	0.231558704382802	1	0.00881155843984379
sp|Q15365|PCBP1_HUMAN	VMTIPYQPMPASSPVIC[CAM]AGGQDR	VMTIPYQPMPASSPVICAGGQDR	825.732482910156	3	1.37270153010037	-0.551602074567691	0.771257345482915	0.627256343477961	0.619174701428617	0.140327988469796	1	0.0552805691541889
sp|Q15365|PCBP1_HUMAN	VMTIPYQ[Dea]PMPASSPVIC[CAM]AGGQDR	VMTIPYQPMPASSPVICAGGQDR	826.060485839844	3	1.32289116383931	-0.557820756152648	0.752316891200914	0.616984875897663	0.602794101073145	0.0711289173443206	1	0.0423270069213834
sp|Q15365|PCBP1_HUMAN	[PGQ]-QQSHFAMMHGGTGFAGIDSSSPEVK	QQSHFAMMHGGTGFAGIDSSSPEVK	863.721435546875	3	6.61026543781352	-0.736390985475143	0.0237338709746713	0.01	0.01	1.06412795942182	1	0.080825644709114
sp|Q15366|PCBP2_HUMAN	AITIAGIPQSIIEC[CAM]VK	AITIAGIPQSIIECVK	856.984375	2	9.96491502828239	0.393537246066471	1E-05	0.0112092009066787	0.01	2.59328533416835	1	0.0446182622411292
sp|Q15366|PCBP2_HUMAN	IITLAGPTNAIFK	IITLAGPTNAIFK	679.90576171875	2	1.34196165555329	-0.6238541725696	0.708858687460528	0.816743223379038	0.514130416504373	0.0750998549573378	1	0.101877425607655
sp|Q15366|PCBP2_HUMAN	LVVPASQC[CAM]GSLIGK	LVVPASQCGSLIGK	714.897583007813	2	1.36157547800449	-0.647680697190031	0.63953985643182	0.636620363896661	0.310088569848488	0.120317031489033	1	0.0432205494708162
sp|Q15424|SAFB1_HUMAN	AIEDEGGNPDEIEITSEGNKK	AIEDEGGNPDEIEITSEGNKK	749.020385742188	3	2.47410676218642	0.912870929175277	0.970265272804976	0.261497194190023	1	0.298604892843269	1	0.000559750307347203
sp|Q15424|SAFB1_HUMAN	LAEEEDLFDSAHPEEGDLDLASESTAHAQSSK	LAEEEDLFDSAHPEEGDLDLASESTAHAQSSK	857.886657714844	4	2.95303773003806	0.707106781186548	0.668485163051152	0.125082887177591	0.544953440206815	0.103837272245921	1	0.0103820408525384
sp|Q15424|SAFB1_HUMAN	NFWVSGLSSTTR	NFWVSGLSSTTR	677.841125488281	2	3.29442151926296	0.816496580927726	0.511543399934623	0.7089471137857	0.1	0.270224690006785	1	0.0200497506248417
sp|Q15424|SAFB1_HUMAN	SEPVKEESSELEQPFAQDTSSVGPDR	SEPVKEESSELEQPFAQDTSSVGPDR	950.108825683594	3	7.26881625030433	0.722097177852895	0.0261542405459389	0.01	0.01	0.66051633675784	1	0.0772255082159303
sp|Q15424|SAFB1_HUMAN	SEPVKEESSELEQ[Dea]PFAQDTSSVGPDR	SEPVKEESSELEQPFAQDTSSVGPDR	950.436828613281	3	6.22736637221587	0.719175840149155	0.0261542405459389	0.01	0.01	0.541381091130912	1	0.0446845328059218
sp|Q15459|SF3A1_HUMAN	IGEEEIQKPEEK	IGEEEIQKPEEK	476.912078857422	3	5.38507677526176	0.0580246358671064	1E-05	0.01	0.01	1.20002623470007	1	0.273829752251573
sp|Q15459|SF3A1_HUMAN	LNGQVLVFT[Pho]LPLTDQVS[Pho]VIK	LNGQVLVFTLPLTDQVSVIK	782.070373535156	3	64.0489034765032	0.577350269189626	0.470270272804976	0.448738244073255	0.0376344685769364	23.266706991812	1	0.999599961192448
sp|Q15459|SF3A1_HUMAN	VMQQQQQTTQQQLPQK	VMQQQQQTTQQQLPQK	647.99853515625	3	1.71630980709454	0.0240440267837221	0.0828495484888793	0.01	0.0205044284924244	0.091699985853698	1	0.718402678831249
sp|Q15459|SF3A1_HUMAN	VMQQQQQ[Dea]TTQQQLPQK	VMQQQQQTTQQQLPQK	648.326538085938	3	8.11514116908987	0.373565645679099	0.0632928072888687	0.0144335024974978	0.0188663684568772	0	1	0.484002263122226
sp|Q15560|TCEA2_HUMAN	MGKEEEIAR	MGKEEEIAR	531.766052246094	2	6.05955848525914	0.875359979919175	0.500005	0.639423918586525	0.1	0.92134606077356	1	0.077744204353986
sp|Q15637|SF01_HUMAN	ILRPWQSSETR	ILRPWQSSETR	458.249237060547	3	8.01726073317803	0.69430225147202	0.0237313710689731	0.0281324290200766	0.01	2.13073461347037	1	0.0379632839855684
sp|Q15637|SF01_HUMAN	MATGANATPLDFPS[Pho]KK	MATGANATPLDFPSKK	864.904968261719	2	6.96583047900083	-0.405354135949488	0.0106617507017019	0.01	0.01	0	1	0.312781306112708
sp|Q15637|SF01_HUMAN	QGIE[Dhy]TPEDQNDLRK	QGIETPEDQNDLRK	542.26904296875	3	1	0	0.209258766652161	0.0348006913073339	0.0465008370338135	0	1	0.979579842116118
sp|Q15637|SF01_HUMAN	[1Ac]-ATGANATPLDFPSK	ATGANATPLDFPSK	716.359375	2	1.92667160516975	0.668859193205303	0.382171086271857	0.290977881753184	0.168910653381121	0.65878155175305	1	0.0222537051511478
sp|Q15678|PTN14_HUMAN	[PGQ]-QKMAGLEAQK	QKMAGLEAQK	543.784240722656	2	10.5708803454047	0.999871818701758	0.500005	0.821743487186363	0.1	4.13207093070874	1	0.0093967503603377
sp|Q15008|PSMD6_HUMAN	IDKVNEIVETNRPDSK	IDKVNEIVETNRPDSK	464.998260498047	4	2.22931793294721	0.0255626686530879	0.0261542405459389	0.0151910283244835	0.01	0	1	0.910201995081481
sp|Q15008|PSMD6_HUMAN	IGDKEGALTAFR	IGDKEGALTAFR	426.566467285156	3	6.76153980162876	0.384674791183052	1E-05	0.0394547013322561	0.01	2.51381667563662	1	0.0415795821487835
sp|Q15008|PSMD6_HUMAN	PLENLEEEGLPKNPDLR	PLENLEEEGLPKNPDLR	655.009216308594	3	2.01298210063267	-0.351538259835054	0.467083831353408	0.0352970464801357	0.1	0.722405965026843	1	0.0613517312408199
sp|Q15020|SART3_HUMAN	[1Ac]-ATAAETSASEPEAESK	ATAAETSASEPEAESK	810.865417480469	2	3.38235331015583	-0.55756978464387	0.397300585196578	0.0118322427762966	0.0845748419503554	0.727813255052235	1	0.0991458873289448
sp|Q15717|ELAV1_HUMAN	DANLYISGLPR	DANLYISGLPR	609.827514648438	2	2.31482165817408	-0.608231520526057	0.481064545717999	0.227168675749665	0.1	1.49199127381955	1	0.122958350405196
sp|Q15717|ELAV1_HUMAN	SLFSSIGEVESAK	SLFSSIGEVESAK	677.348449707031	2	1.56208869493125	-0.721208101391185	0.526149240545939	0.643008234128201	0.1	0.00864308647210144	1	0.13041966105254
sp|Q15717|ELAV1_HUMAN	VLVDQTTGLSR	VLVDQTTGLSR	594.832763671875	2	2.14278279682998	-0.999860802357755	0.905586788776599	0.730885793917469	0.845748419503554	0.305934081910997	1	0.00104480915270635
sp|Q15758|AAAT_HUMAN	NIFPSNLVSAAFR	NIFPSNLVSAAFR	718.388244628906	2	2.74000462415319	-0.354472717726467	0.00123439956551615	0.0276407436420771	0.01	0	1	0.677799799689754
sp|Q15758|AAAT_HUMAN	SELPLDPLPVPTEEGNPLLK	SELPLDPLPVPTEEGNPLLK	720.0595703125	3	1.8481701562278	-0.613634254979089	0.596394171154487	0.192447504053818	0.392161461153991	0.120452810086569	1	0.0263698658794029
sp|Q15758|AAAT_HUMAN	STEPELIQVK	STEPELIQVK	572.31640625	2	1.78407284875431	-0.678763538223864	0.702290480964225	0.19248713624858	0.499534402068145	0.183825310674315	1	0.0768058910230151
sp|Q15819|UB2V2_HUMAN	LLEELEEGQK	LLEELEEGQK	594.311340332031	2	1.21209311066111	-0.125001983943199	0.531889019652186	0.641027707214831	0.205044284924244	0	1	0.925488947546728
sp|Q15819|UB2V2_HUMAN	WTGMIIGPPR	WTGMIIGPPR	564.305114746094	2	1.59388784978677	-0.208077296689982	0.500060151161398	0.78104915604827	0.1	0.0769951456909856	1	0.538004328054697
sp|Q15907|RB11B_HUMAN	AQIWDTAGQER	AQIWDTAGQER	637.809814453125	2	2.78534143982115	-0.811251321413123	0.50000023860446	0.612149404623777	0.1	0.335910630264511	1	0.015899493234145
sp|Q15907|RB11B_HUMAN	VVLIGDSGVGK	VVLIGDSGVGK	522.308410644531	2	2.39206462775424	-0.907547202570795	0.706416262710508	0.867839451511363	0.500792704427798	0.0939209581566507	1	0.0248404691632374
sp|Q15907|RB11B_HUMAN	[1Ac]-GTRDDEYDYLFK	GTRDDEYDYLFK	782.351745605469	2	11.8038629686443	-0.70380813387242	0.260656750796004	0.333112948001481	0.01	2.8772907829888	1	0.0160488607913288
sp|Q15942|ZYX_HUMAN	LGHPEALSAGTGSPQPPSFTYAQQR	LGHPEALSAGTGSPQPPSFTYAQQR	866.429626464844	3	2.27927530007468	0.795378269764396	0.454645574564717	0.0426012387771393	0.0964130416504373	0.249310855658841	1	0.00184706619881239
sp|Q15942|ZYX_HUMAN	LGHPEALSAGTGSPQ[Dea]PPSFTYAQQR	LGHPEALSAGTGSPQPPSFTYAQQR	866.757629394531	3	2.18833332716288	0.688972426891472	0.547531372519486	0.0412203581248088	0.188663684568772	0.236895777261186	1	0.0239130396159404
sp|Q15942|ZYX_HUMAN	QNVAVNELC[CAM]GR	QNVAVNELCGR	630.311706542969	2	2.70221069485064	0.744061804543801	0.552444397372813	0.358624328046506	0.275666318636282	0.398622485621009	1	0.376126595758036
sp|Q15942|ZYX_HUMAN	VNPFRPGDSEPPPAPGAQR	VNPFRPGDSEPPPAPGAQR	663.66943359375	3	2.42545540851358	0.4900299492805	0.466592000769151	0.268436206576971	0.0949534402068145	0.441871141315611	1	0.544000200010724
sp|Q16222|UAP1_HUMAN	FVFDIFQFAK	FVFDIFQFAK	631.334411621094	2	1.97859726489411	-0.619449789716828	0.363447109365365	0.0386448326883704	0.0775879087837509	0.612635078444133	1	0.0438242480876095
sp|Q16222|UAP1_HUMAN	TNPTEPVGVVC[CAM]R	TNPTEPVGVVCR	664.835021972656	2	1.68328186135317	-0.760675642306116	0.481062045812301	0.0485444410256041	0.1	0.406090328742018	1	0.109589866462042
sp|Q16222|UAP1_HUMAN	TN[Dea]PTEPVGVVC[CAM]R	TNPTEPVGVVCR	665.327026367188	2	1.70815787110898	-0.760929054322723	0.500002500094302	0.0487394514379052	0.1	0.381139447517752	1	0.100972120865683
sp|Q16401|PSMD5_HUMAN	ILTLSQIGR	ILTLSQIGR	500.811126708984	2	1.38268336990523	-0.397183381231454	0.675483724239091	0.686227965822497	0.457977274784491	0.0677112103405009	1	0.948070408301355
sp|Q16401|PSMD5_HUMAN	IVENSDAVTEILNNAELLK	IVENSDAVTEILNNAELLK	695.707336425781	3	5.30141764257144	-0.50952743716456	0.124802316111895	0.01	0.0277327369137544	1.43130853232948	1	0.996090637934714
sp|Q16401|PSMD5_HUMAN	LGPLFSLLNENHR	LGPLFSLLNENHR	503.943939208984	3	2.85451158930733	-0.681436555901102	0.494134166024528	0.190709983828991	0.1	0.329645189170085	1	0.544182494890593
sp|Q16401|PSMD5_HUMAN	LMFNSPGFVEYVVDR	LMFNSPGFVEYVVDR	886.937438964844	2	1.84972109310585	0.140607322428816	0.522062909146575	0.01	0.189395479835007	0.535875351527465	1	0.0126469060712567
sp|Q16401|PSMD5_HUMAN	TIAEIFGNPNYLR	TIAEIFGNPNYLR	754.398803710938	2	1.22148827480232	0.394143468512477	0.958858687426968	0.286153177439343	0.964130416504373	0	1	0.799267776372541
sp|Q16401|PSMD5_HUMAN	[1Ac]-AAQALALLR	AAQALALLR	484.798004150391	2	1.12225637855863	-0.0335333060746937	0.87734135047812	0.427990809176681	0.913664818572518	0.0355732490039422	1	0.765974712050469
sp|Q16543|CDC37_HUMAN	ASEAKEGEEAGPGDPLLEAVPK	ASEAKEGEEAGPGDPLLEAVPK	732.033996582031	3	3.70422314594226	0.00572060392820357	1E-05	0.021861582791995	0.01	0	1	0.9174036193055
sp|Q16543|CDC37_HUMAN	C[CAM]IDSGLWVPNSK	CIDSGLWVPNSK	688.337341308594	2	1.38391413142273	0.577350269189626	0.298409625750158	0.0720189617251153	0.0775728655882077	0.0654966656377102	1	0.06893676317552
sp|Q16543|CDC37_HUMAN	LGPGGLDPVEVYESLPEELQK	LGPGGLDPVEVYESLPEELQK	757.05810546875	3	1.9907575511663	0.795787815408377	0.666241039478301	0.410985541176243	0.395748419503554	0.278520228188156	1	0.010753303435857
sp|Q16543|CDC37_HUMAN	SMPWNVDTLSK	SMPWNVDTLSK	639.313354492188	2	1.43143709498341	0.767948214721679	0.500925417807628	0.452985440411875	0.1	0.415373629496133	1	0.0595197521279125
sp|Q16543|CDC37_HUMAN	SWEQKLEEMR	SWEQKLEEMR	445.883575439453	3	1.52638199491715	0.502768726271909	0.613228131989856	0.669001544833806	0.293707969493016	0.144921799839846	1	0.00375199997295414
sp|Q16576|RBBP7_HUMAN	HPAKPDPSGEC[CAM]NPDLR	HPAKPDPSGECNPDLR	448.212615966797	4	6.61633696640698	0.779596487767474	0.0143065198384856	0.01	0.01	1.0484910603913	1	0.0166052568241006
sp|Q16576|RBBP7_HUMAN	TPSSDVLVFDYTKHPAKPDPSGEC[CAM]NPDLR	TPSSDVLVFDYTKHPAKPDPSGECNPDLR	649.314270019531	5	5.17596367643769	0.0605875604755856	1E-05	0.017876225315171	0.01	10.3517157422149	1	0.551686967817811
sp|Q16576|RBBP7_HUMAN	YM[Oxi]PQNPHIIATK	YMPQNPHIIATK	476.914978027344	3	3.51086827088015	0.809546363509265	0.179315659751349	0.0119327372493275	0.01	5.94738855236524	1	0.0332681370000162
sp|Q16629|SRSF7_HUMAN	AFSYYGPLR	AFSYYGPLR	537.274353027344	2	2.4830612907397	0.707106781186548	0.481064545717999	0.46276418595162	0.5005	0.0784975967964767	1	0.000186474530801021
sp|Q16629|SRSF7_HUMAN	GGE[KXX]TKVYVGNLGTGAGKGELER	GGETKVYVGNLGTGAGKGELER	558.277099609375	4	2.31739067655745	0.909096175980581	0.962119091435998	0.850797899687542	1	0.52226756414999	1	0.00503517956018101
sp|Q16629|SRSF7_HUMAN	NPPGFAFVEFEDPRDAEDAVR	NPPGFAFVEFEDPRDAEDAVR	793.373107910156	3	6.48236678652717	0.878667045661395	0.458863687426968	0.689347777676202	0.0964130416504373	0.723114894214011	1	0.109752260439111
sp|Q16629|SRSF7_HUMAN	VELSTGMPR	VELSTGMPR	495.257873535156	2	12.7390440694965	0.816286507742578	0.311176077553276	0.0771807446226667	0.0395748419503554	2.46441572021619	1	0.00899981622329913
sp|Q16629|SRSF7_HUMAN	VYVGNLGTGAGKGELER	VYVGNLGTGAGKGELER	573.972351074219	3	2.28047574842979	0.908476236152863	0.962119091435998	0.751221088462062	1	0.549766182136901	1	0.00312739105817112
sp|Q16643|DREB_HUMAN	LREDENAEPVGTTYQK	LREDENAEPVGTTYQK	617.302429199219	3	4.30770934234301	0.912870929175277	1	0.766999409735259	1	0.251105493665038	1	0.000201011712716636
sp|Q16643|DREB_HUMAN	SPSDSSTASTPVAEQIER	SPSDSSTASTPVAEQIER	931.442321777344	2	7.31081995746967	0.903788596762144	0.31555681535366	0.015748975816568	0.0655044284924244	1.50752956246893	1	0.00791508297490964
sp|Q16643|DREB_HUMAN	YVLINWVGEDVPDAR	YVLINWVGEDVPDAR	873.446472167969	2	16.7322706374534	0.814183380243699	0.304905064618476	0.0239608110636091	0.01	11.5350552083235	1	0.00541741009937493
sp|Q16658|FSCN1_HUMAN	LSC[CAM]FAQTVSPAEK	LSCFAQTVSPAEK	719.355773925781	2	1.83602189289805	-0.815389569419193	0.778628615642878	0.783905492469048	0.619174701428617	0.183574205712991	1	0.000146676534746689
sp|Q16658|FSCN1_HUMAN	LVARPEPATGYTLEFR	LVARPEPATGYTLEFR	607.328247070313	3	1.94147773011984	-0.903158565511782	0.748207256675457	0.875364509176971	0.55	0.0289103864261702	1	0.00651641650029335
sp|Q16658|FSCN1_HUMAN	VGKDELFALEQSC[CAM]AQVVLQAANER	VGKDELFALEQSCAQVVLQAANER	892.453430175781	3	1.79329881541934	-0.705683103771464	0.513074620367271	0.350284199531777	0.1	0.122836739238656	1	0.0903382091243753
sp|Q16658|FSCN1_HUMAN	YLAADKDGNVTC[CAM]ER	YLAADKDGNVTCER	537.919250488281	3	2.45330055845384	0.700147341941504	0.510654250796004	0.16565800043581	0.1	0.314367245887846	1	0.024977541351847
sp|Q16658|FSCN1_HUMAN	YLAPSGPSGTLK	YLAPSGPSGTLK	595.824401855469	2	1.81326941372964	-0.902121775644972	1	0.867187296120655	1	0.135245108393384	1	0.00113542755644362
sp|Q16658|FSCN1_HUMAN	YLTAEAFGFK	YLTAEAFGFK	573.795104980469	2	1.85695019653561	-0.893756166818623	0.811173577553198	0.689182955307775	0.691496839007107	0.22056717150128	1	0.0350481774362926
sp|Q16695|H31T_HUMAN	DFKTDLR	DFKTDLR	447.737609863281	2	1.87567596236009	-0.912870929175277	1	0.942988771622447	1	0.0864688153017676	1	0.0383200283979065
sp|Q16695|H31T_HUMAN	EIAQDFK[1Me]TDLR	EIAQDFKTDLR	450.573516845703	3	6.31644336568437	-0.0202173384811707	0.00123439956551615	0.263550010553719	0.01	0	1	0.979069025522499
sp|Q16695|H31T_HUMAN	LMRE[NaX]IAQDFKTDLR	LMREIAQDFKTDLR	440.229949951172	4	1.89524799614398	-0.816496580927726	0.985132636402488	0.957464031447844	1	0.0153263285105696	1	0.00974368945304126
sp|Q16695|H31T_HUMAN	[PGE]-EIAQDFKTDLR	EIAQDFKTDLR	439.898101806641	3	1.8703380144066	-0.816496580927726	0.890719425179087	0.92039391381442	0.845748419503554	0.0661484180262059	1	0.00538435286540231
sp|Q16695|H31T_HUMAN	[PGE]-EIAQD[Dhy]FKTDLR	EIAQDFKTDLR	433.894561767578	3	25.1115011933793	0.408248290463863	1E-05	0.484199726724291	0.01	30.7278498142677	1	0.0144489680334957
sp|Q16695|H31T_HUMAN	[PGE]-EIAQ[Dea]DFKTDLR	EIAQDFKTDLR	440.226104736328	3	1.91090378425601	-0.912870929175277	1	0.957440800378385	1	0.0176682648197286	1	0.0300823378985115
sp|Q562R1|ACTBL_HUMAN	DLYANTVLSGGSTMYPGIADR	DLYANTVLSGGSTMYPGIADR	734.356262207031	3	1.75577051060547	0.334745671105869	0.757193045549063	0.882836031461622	0.639395479835007	0.148085009362857	1	0.958621349556207
sp|Q562R1|ACTBL_HUMAN	DN[Dea]ELS[1Me]ALVVDNGSGM[Oxi]C[CAM]K	DNELSALVVDNGSGMCK	920.408569335938	2	1.38306554183374	-0.770199869907269	0.981059545717999	0.672092423229647	1	0.142794796098581	1	0.0723188112389228
sp|Q562R1|ACTBL_HUMAN	KDLYANTVLSGGSTMYPGIADR	KDLYANTVLSGGSTMYPGIADR	777.054626464844	3	1.27236316819922	-0.66258291939794	0.952290480930665	0.791466905893277	0.949534402068145	0.0459868420536877	1	0.415350961296586
sp|Q562R1|ACTBL_HUMAN	TGIVMDSGDGVT[Pho]H[AAS]IVPIYEGYALPHAILR	TGIVMDSGDGVTHIVPIYEGYALPHAILR	800.901733398438	4	1.09344421138141	0.0602973923092571	0.750036268574707	0.630301586949527	0.55	0.0596947587099168	1	0.728145415934396
sp|Q562R1|ACTBL_HUMAN	TTGIVM[DTM]DSGD[KXX]GVTH[Oxi]IVPIYEGYALPHAILR	TTGIVMDSGDGVTHIVPIYEGYALPHAILR	801.154968261719	4	1.1204095472377	0.384451347239417	0.750036268574707	0.637252918534555	0.55	0.107033843668406	1	0.72396459979406
sp|Q562R1|ACTBL_HUMAN	YNFTTTAER	YNFTTTAER	551.761840820313	2	2.43658349817982	0.975620028055836	0.622211825588723	0.918923017308625	0.380710603560527	0.154868336134556	1	0.0805335566947659
sp|Q15691|MARE1_HUMAN	NIELIC[CAM]QENEGENDPVLQR	NIELICQENEGENDPVLQR	757.362121582031	3	2.04470603751526	-0.0781109535741558	0.396857769139623	0.0841915209188697	0.0826344685769363	0.191634824422457	1	0.956382406310536
sp|Q15691|MARE1_HUMAN	NIELIC[CAM]QENEGEN[Dea]DPVLQR	NIELICQENEGENDPVLQR	757.690124511719	3	3.75478278205393	0.126075771911689	1E-05	0.011393931275661	0.01	0.395905391727297	1	0.142069486081927
sp|Q15691|MARE1_HUMAN	QGQETAVAPSLVAPALNKPK	QGQETAVAPSLVAPALNKPK	673.712646484375	3	3.78486334944968	-0.50854072403023	0.481064545717999	0.221801404991299	0.1	0.455635429908315	1	0.25031725033015
sp|Q15691|MARE1_HUMAN	QGQ[Dea]ETAVAPSLVAPALNKPK	QGQETAVAPSLVAPALNKPK	674.040649414063	3	1.56120785881384	-0.757654433388584	0.44765154648715	0.247510819808611	0.0949534402068145	0.201945861761989	1	0.0592653615526171
sp|Q58FG1|HS904_HUMAN	MESLTDPSKLDSGK	MESLTDPSKLDSGK	503.248474121094	3	1.45647320570398	0.728412700246725	0.81976992821591	0.880988996228414	0.655044284924244	0.0163169206693261	1	0.0374365126338868
sp|Q58FG1|HS904_HUMAN	M[Oxi]ESLTDPSKLDSGK	MESLTDPSKLDSGK	508.580108642578	3	1.45647320570398	0.728412700246725	0.81976992821591	0.880988996228414	0.655044284924244	0.0163169206693261	1	0.0374365126338868
sp|Q58FG1|HS904_HUMAN	PHISLIPNKQDRTLTIVDTGIGMTK	PHISLIPNKQDRTLTIVDTGIGMTK	687.882385253906	4	1.28928743551007	0.934100359133316	1	0.978143826780421	1	0.0281618359824666	1	0.051661792053342
sp|Q58FG1|HS904_HUMAN	[1Ac]-ME[1Me]SLTDPSKLDSGK	MESLTDPSKLDSGK	521.923889160156	3	1.45040813542111	0.823704739422668	0.896855108596214	0.880988996228414	0.826344685769363	0.0123907487315649	1	0.0109276100850232
sp|Q58FG1|HS904_HUMAN	[AAR]-MESLTDPSKLDSGK	MESLTDPSKLDSGK	512.592224121094	3	2.88293219251815	0.169732864270387	0.0697774282159099	0.431167419957884	0.0160044284924244	0.0102915060869853	1	0.302443076784433
sp|Q58FG1|HS904_HUMAN	[Frm]-EPHIS[Dhy]LIPNKQDR	EPHISLIPNKQDR	519.61083984375	3	2.4886024739442	0.812476704809744	0.61484055542876	0.432591554677531	0.422230185333748	0.183296513087238	1	0.00317084027976274
sp|Q5JTJ3|COA6_HUMAN	C[CAM]LDENLEDASQC[CAM]KK	CLDENLEDASQCKK	570.587158203125	3	3.49763323675771	0.707106781186548	0.324279808323165	0.0120815694992373	0.0638663684568772	0.331420382726761	1	0.00869463588853256
sp|Q5JTJ3|COA6_HUMAN	FEAGQFEPSETTAKS	FEAGQFEPSETTAKS	814.875549316406	2	3.21571852931774	0.897947674032773	0.41955055828249	0.0545802058260108	0.0845748419503554	0.493166445413321	1	0.00176413244485078
sp|Q5JTJ3|COA6_HUMAN	SSFESSC[CAM]PQQWIK	SSFESSCPQQWIK	792.361572265625	2	8.98142782648424	0.990962504194669	0.485137636402488	0.101670351845267	0.1	1.69204907752892	1	0.0562685103331477
sp|Q5QNW6|H2B2F_HUMAN	ESYSVYVYK	ESYSVYVYK	569.276794433594	2	1.20194829194975	-0.69822238227861	1	0.95529240861178	1	0.022373753929447	1	0.0100650466567243
sp|Q5QNW6|H2B2F_HUMAN	KESYSVYVYK	KESYSVYVYK	422.551940917969	3	3.6089288882071	0.950519103226579	0.498207334736508	0.795746424803796	0.1	0.222539385858888	1	0.0769290454897324
sp|Q5QNW6|H2B2F_HUMAN	KES[Dhy]YSVYVYK	KESYSVYVYK	416.548400878906	3	2.75278661458594	0.760687270257513	0.338547898601886	0.659897695345564	0.0638663684568772	0.199859133797766	1	0.126070869196668
sp|Q5QNW6|H2B2F_HUMAN	RSRKESYSVYVYK	RSRKESYSVYVYK	555.630004882813	3	1.19977542214479	-0.807065398866942	1	0.989229113862572	1	0.0401345717689503	1	0.000762283918498971
sp|Q5QNW6|H2B2F_HUMAN	[PGE]-ESYSVYVYK	ESYSVYVYK	560.271484375	2	1.1998509905582	-0.698222703509158	1	0.969697679353382	1	0.0277462627222653	1	0.0143578914296524
sp|Q5QNW6|H2B2F_HUMAN	[PGE]-ES[Dhy]YSVYVYK	ESYSVYVYK	551.266235351563	2	1.21778820149785	-0.69822238227861	0.500005	0.500326983893694	0.5005	0.00711817458125696	1	0.024837057895801
sp|Q5TF21|SOGA3_HUMAN	GLKAELDDLR	GLKAELDDLR	565.314208984375	2	1.27439812647218	0.479573707497451	0.849145589526879	0.946214486252944	0.775879087837509	0.00937498544237891	1	0.162754846266755
sp|Q5W0U4|BSPRY_HUMAN	YVADVLPGK	YVADVLPGK	481.271301269531	2	1.50089969491053	-0.747625117711093	0.683407677810063	0.770139403618986	0.544953440206815	0.0428963342204265	1	0.00026767604999501
sp|Q66PJ3|AR6P4_HUMAN	GDC[CAM]LAFQMR	GDCLAFQMR	549.246948242188	2	6.77042573659927	0.762489753711624	0.405589288776677	0.178807397548138	0.0845748419503554	2.24181763947332	1	0.0227716199839495
sp|Q66PJ3|AR6P4_HUMAN	LIKGDGEVLEEIVTK	LIKGDGEVLEEIVTK	548.313598632813	3	7.83233185726162	0.896037413539013	0.470304041379682	0.713468337871406	0.1	1.16050152832731	1	0.0498286029684607
sp|Q66PJ3|AR6P4_HUMAN	SAGEEEDGPVLTDEQK	SAGEEEDGPVLTDEQK	852.383972167969	2	3.97052076421687	0.037756524943087	1E-05	0.01	0.01	1.15867580536453	1	0.532204992929851
sp|P84095|RHOG_HUMAN	LKEQGQAPITPQQGQALAK	LKEQGQAPITPQQGQALAK	669.372497558594	3	8.89693487084561	-0.960783897543778	0.481064545717999	0.209609992785907	0.055	2.12413843325334	1	0.0344615302407862
sp|Q6DD87|ZN787_HUMAN	IHAVGAPSVC[CAM]SSC[CAM]GQSYYR	IHAVGAPSVCSSCGQSYYR	700.319274902344	3	9.03849716759533	0.713903005212141	0.500005	0.0242283456480646	0.055	8.18531179195728	1	0.000338393051182518
sp|Q6DD87|ZN787_HUMAN	LHPELSGPGVAAK	LHPELSGPGVAAK	425.906707763672	3	11.6075040154224	0.717038607226645	0.236362035968082	0.0484527499030685	0.01	3.45011144994608	1	0.00320745515970957
sp|Q6DD87|ZN787_HUMAN	LHPELSGPGVAAK[Pho]	LHPELSGPGVAAK	678.339599609375	2	1.31940143697958	0.577350269189626	0.962119091435998	0.864480705429507	1	0.0244086162216761	1	0.408343455452722
sp|Q6FI13|H2A2A_HUMAN	D[Pho]EELNKLLGK	DEELNKLLGK	413.539123535156	3	1.10422518481125	-0.368457065598648	0.562401158055947	0.37084870363223	0.188663684568772	0.0495439229790429	1	0.0543363067191176
sp|Q6FI13|H2A2A_HUMAN	HLQLAIRNDEELNKLLGK	HLQLAIRNDEELNKLLGK	526.802307128906	4	1.26078201627086	-0.0238463032494395	0.431990138015758	0.12250017146877	0.172029948411943	0.0325646354281823	1	0.985012286088647
sp|Q6FI13|H2A2A_HUMAN	ND[Dhy]EELNKLLGK	NDEELNKLLGK	418.894470214844	3	1.10664883169924	-0.51423681763709	1	0.848716998051626	1	0.047638915365468	1	0.109006241440628
sp|Q6FI13|H2A2A_HUMAN	N[dAm]DEELNKLLGK	NDEELNKLLGK	419.222473144531	3	1.10507313049971	-0.368457065598648	0.387875734060114	0.238602657708152	0.0534574841950355	0.0486959772905818	1	0.438675114826206
sp|Q6FI13|H2A2A_HUMAN	N[dAm]D[Dhy]EELNKLLGK	NDEELNKLLGK	413.218963623047	3	1.08240983087328	-0.322204455911817	0.771257345482915	0.62298236967466	0.62871606734587	0.00107496883392511	1	0.58770151536147
sp|Q6FI13|H2A2A_HUMAN	[PGE]-ELNKLLGK	ELNKLLGK	448.781829833984	2	1.12671653594151	-0.577521479240238	0.952290480930665	0.90410209524064	0.949534402068145	0.0185521512447591	1	0.110887195845504
sp|Q6JBY9|CPZIP_HUMAN	SRPSEAEEVPVSFDQ[Dea]PPEGSHLPC[CAM]YNK	SRPSEAEEVPVSFDQPPEGSHLPCYNK	765.102844238281	4	2.92711315358924	0.912114196227547	0.904580961861331	0.129661641696743	0.899068804136291	0.436509575025251	1	0.0285199037470552
sp|Q6NXS1|IPP2M_HUMAN	NKTSTTSSMVASAEQPR	NKTSTTSSMVASAEQPR	598.959838867188	3	13.2609785171126	0.0521884651223413	0.000896649232921414	0.01	0.01	5.74941184506656	1	0.475538263353492
sp|Q6NXS1|IPP2M_HUMAN	TSTTSSMVASAEQPR	TSTTSSMVASAEQPR	776.867248535156	2	10.2970836979029	0.982921452116277	0.500005	0.0241682638028594	0.1	2.0446054033684	1	0.00134489275182219
sp|Q6NZI2|PTRF_HUMAN	IIGAVDQIQLTQAQLEER	IIGAVDQIQLTQAQLEER	675.704040527344	3	3.19537945120609	0.767834203784102	0.657903679977513	0.328687511479028	0.455060753115233	1.09381850201795	1	0.00572967679312288
sp|Q6NZI2|PTRF_HUMAN	IIGAVDQIQ[Dea]LTQAQLEER	IIGAVDQIQLTQAQLEER	676.032043457031	3	3.35817894949096	0.859140545884908	0.522146494715837	0.328687511479028	0.17871606734587	0.832633936371505	1	0.000185219610035132
sp|Q6NZI2|PTRF_HUMAN	LR[Dea]K[AAS]SFTPDHVVYAR	LRKSFTPDHVVYAR	429.736145019531	4	3.45518440669591	0.403403788987786	0.168666409049569	0.0309343786555607	0.0395748419503554	0.114237058933849	1	0.244895421451232
sp|Q6NZI2|PTRF_HUMAN	SFT[Dhy]PDHVVYAR	SFTPDHVVYAR	425.215637207031	3	1.8247244554297	0.882040724842023	0.546616361038099	0.0429437964996673	0.205044284924244	0.173087179056469	1	0.00131528455218891
sp|Q6ZWH5|NEK10_HUMAN	LILPNKQK	LILPNKQK	477.310760498047	2	4.80366237260384	0.447213595499958	0.500005	0.980151924993028	0.1	0.143867620179062	1	0.567384215047308
sp|Q6ZWH5|NEK10_HUMAN	QQEITIR	QQEITIR	444.250885009766	2	2.27468137678201	0.730521334494947	0.811173577553198	0.7994650295818	0.691496839007107	0.298275550267392	1	0.0742609924153607
sp|Q7KZF4|SND1_HUMAN	EADGSETPEPFAAEAK	EADGSETPEPFAAEAK	824.870483398438	2	2.96075169131842	-0.816496580927726	0.501284550726914	0.210731663557989	0.1	0.362874602225887	1	0.00794735691673918
sp|Q7KZF4|SND1_HUMAN	IHVFYIDYGNR	IHVFYIDYGNR	466.238464355469	3	2.2477522974111	-0.808697664684109	0.293573506096743	0.449443076047432	0.0638663684568772	0.554478917410714	1	0.0049923264784463
sp|Q7KZF4|SND1_HUMAN	NDIASHPPVEGSYAPR	NDIASHPPVEGSYAPR	570.612915039063	3	8.64111292465565	-0.79966944741259	0.925050869547454	0.598785601170758	0.205044284924244	16.7343035377234	1	0.0624611915708584
sp|Q7KZF4|SND1_HUMAN	QFLPFLQR	QFLPFLQR	524.800537109375	2	2.50327683870253	-0.695997877911724	0.271262345482915	0.575208050766556	0.12921606734587	0.323352738026498	1	0.0330741278305288
sp|Q7KZF4|SND1_HUMAN	SSHYDELLAAEAR	SSHYDELLAAEAR	487.90380859375	3	2.42877940035181	-0.907023599544928	0.804902564618398	0.8652821063695	0.655044284924244	0.37075233289689	1	0.0278697242435472
sp|Q7KZF4|SND1_HUMAN	VITEYLNAQESAK	VITEYLNAQESAK	733.380310058594	2	5.20703537660196	-0.753714991825289	0.396860108596214	0.374084928509538	0.0826344685769363	0.850470316805225	1	0.00212980359117256
sp|Q7Z4V5|HDGR2_HUMAN	DLFPYDK	DLFPYDK	449.221282958984	2	8.74871022700457	0.735780528261876	0.500005	0.684499270051433	0.01	5.1214163556244	1	0.0301894911385326
sp|Q7Z4V5|HDGR2_HUMAN	LAGEELAGEEAPQEK	LAGEELAGEEAPQEK	785.883361816406	2	3.97607589362591	0.909551947213786	0.759688161360876	0.0448219208944415	0.619174701428617	0.488768881005371	1	0.0515199941448035
sp|Q86SX6|GLRX5_HUMAN	AGSGAGGGGSAEQLDALVKK	AGSGAGGGGSAEQLDALVKK	591.642761230469	3	7.57953739935986	0.700352603164591	0.405591788776599	0.0685187087683721	0.0845748419503554	1.80540252251923	1	0.00605574830773923
sp|Q86SX6|GLRX5_HUMAN	AGS[Dhy]GAGGGGSAEQLDALVKK	AGSGAGGGGSAEQLDALVKK	585.639221191406	3	5.51580311497234	0.72794145517787	0.280384104888772	0.0685187087683721	0.109751868021261	0.570027427708944	1	0.00944209402061981
sp|Q86SX6|GLRX5_HUMAN	DYAAYNVLDDPELR	DYAAYNVLDDPELR	827.391357421875	2	10.2460507942969	0.998162336765551	0.500005	0.335078928946023	0.1	5.70944438218319	1	0.0183519791430192
sp|Q86U42|PABP2_HUMAN	AAAAAAAAGAAGGRGSGPGR	AAAAAAAAGAAGGRGSGPGR	784.406005859375	2	1.06429453746984	-0.0370620940267616	0.985132636402488	0.894159753034697	1	0.0301328767881213	1	0.919128783811487
sp|Q86U42|PABP2_HUMAN	APPGAPGPGPGSGAPGSQEEEEEPGLVEGDPGDGAIEDPELEAIK	APPGAPGPGPGSGAPGSQEEEEEPGLVEGDPGDGAIEDPELEAIK	1077.25024414063	4	4.21733311418152	0.684584843126261	0.227279448057235	0.0600844977173025	0.0481388970693608	1.0408064288942	1	0.126718860649621
sp|Q86U42|PABP2_HUMAN	APPGAPGPGPGSGAPGSQ[Dea]EEEEEPGLVEGDPGDGAIEDPELEAIK	APPGAPGPGPGSGAPGSQEEEEEPGLVEGDPGDGAIEDPELEAIK	1077.49633789063	4	4.07138810713881	0.792320577532849	0.39689153771433	0.0637235649759589	0.0826344685769363	0.711688722839299	1	0.0702879794396696
sp|Q86U42|PABP2_HUMAN	TSLALDESLFR	TSLALDESLFR	626.332580566406	2	2.83269483709008	0.912870929175277	0.966192182120487	0.810074036477741	1	0.115824032321321	1	0.0226383307363228
sp|Q86U42|PABP2_HUMAN	[1Ac]-AAAAAAAAAAGAAGGR	AAAAAAAAAAGAAGGR	620.823303222656	2	2.59695939415913	0.973870432479634	0.985132636402488	0.900136813819995	1	0.100870787910824	1	0.00471304253963991
sp|Q86U42|PABP2_HUMAN	[CRM]-AAAAAAAAAAGAAGGR	AAAAAAAAAAGAAGGR	621.320922851563	2	2.73909995543255	1	1	0.900136813819995	1	0.141918788883892	1	0.0263954383984625
sp|Q5TEJ8|THMS2_HUMAN	VDVEDVTASSR	VDVEDVTASSR	589.288391113281	2	2.26324561977373	-0.0534353129685389	0.260659250701702	0.435261261555621	0.055	14.9905601199321	1	0.983146493637292
sp|Q86V81|THOC4_HUMAN	QLPDKWQHDLFDSGFGGGAGVETGGK	QLPDKWQHDLFDSGFGGGAGVETGGK	676.575378417969	4	2.321844534586	0.816250395507932	0.937423117333153	0.654666752640118	0.949534402068145	0.224966595068911	1	0.00252299646939504
sp|Q86V81|THOC4_HUMAN	QQLSAEELDAQLDAYNAR	QQLSAEELDAQLDAYNAR	678.995727539063	3	2.43963031434717	0.904992106823301	0.800829473933909	0.775310294179785	0.655044284924244	0.278658178411279	1	0.0159875528928516
sp|Q86V81|THOC4_HUMAN	QQLSAEELDAQ[Dea]LDAYNAR	QQLSAEELDAQLDAYNAR	679.32373046875	3	2.33521851100915	0.794140067292366	0.838936815425263	0.682312221937663	0.810851618055072	0.187862659007718	1	0.0320615955307472
sp|Q86V81|THOC4_HUMAN	SLGTADVHFER	SLGTADVHFER	411.20703125	3	2.17384827948781	0.816496580927726	1	0.872816447488833	1	0.0383499783729582	1	0.00209642514583756
sp|Q86V81|THOC4_HUMAN	[1Ac]-ADKMDMSLDDIIK	ADKMDMSLDDIIK	768.867858886719	2	2.26600532512	0.966755806123436	0.939918233144967	0.603308356084696	0.964130416504373	0.261286175824332	1	0.0360056505598287
sp|Q86VM9|ZCH18_HUMAN	AGVQSVGEKESLEAAKEK	AGVQSVGEKESLEAAKEK	465.748168945313	4	3.89567981908608	0.816496580927726	0.573052908757649	0.0103319229136641	0.188663684568772	0.550086525003308	1	0.00800661300627128
sp|Q86VM9|ZCH18_HUMAN	DVRDTVLEPYADPYYDYEIER	DVRDTVLEPYADPYYDYEIER	874.40625	3	9.91747169097386	0.906913680753044	0.443996323829456	0.0326845289627461	0.0809878836007926	6.09310123144818	1	0.0224112208560636
sp|Q86VM9|ZCH18_HUMAN	TTAPVPEPTKPGDPR	TTAPVPEPTKPGDPR	521.610595703125	3	4.43467968558017	0.0163335626725663	1E-05	0.0106189218410735	0.01	0.435594413348557	1	0.652391039250874
sp|Q86VM9|ZCH18_HUMAN	VQYTETEPYHNYR	VQYTETEPYHNYR	567.261901855469	3	14.9383455516628	0.910117543365428	0.500005	0.0591411051140318	0.1	2.57546479276878	1	0.0217352984817882
sp|Q86VP3|PACS2_HUMAN	SQC[CAM]IEGISRLIC[CAM]T[Pho]AR	SQCIEGISRLICTAR	615.289978027344	3	3.77839974674573	0.977601003665976	0.811173577553198	0.530802357928442	0.691496839007107	0.125341818349673	1	0.0735984000178282
sp|Q86YF9|DZIP1_HUMAN	[PGE]-EKGRLLSHIEK	EKGRLLSHIEK	646.377685546875	2	1.10327631323747	0.331549505576369	0.966192182120487	0.969529904415967	1	0.0223510930157134	1	0.272828148879378
sp|Q8IUE6|H2A2B_HUMAN	HLQLAVRNDEELNK	HLQLAVRNDEELNK	420.477233886719	4	1.07983268794025	-0.407469359807614	0.981059545717999	0.91334494986526	1	0.0140961092715212	1	0.581442472831537
sp|Q8IUE6|H2A2B_HUMAN	LLGGVTIAQGGVLPNIQAVLLPK	LLGGVTIAQGGVLPNIQAVLLPK	757.798156738281	3	1.37569123068253	-0.140743895397699	0.500060151161398	0.0201128672893171	0.1	0.0735689435830631	1	0.228033004785203
sp|Q8IUE6|H2A2B_HUMAN	LLGGVTIAQ[Dea]GGVLPNIQAVLLPK	LLGGVTIAQGGVLPNIQAVLLPK	758.126159667969	3	2.7894072032149	-0.351322387898139	0.23195369495092	0.0143857172776331	0.055	0.419874561642825	1	0.327080389125961
sp|Q8IUE6|H2A2B_HUMAN	NDEELNKLLGGVTIAQGGVLPNIQAVLLPK	NDEELNKLLGGVTIAQGGVLPNIQAVLLPK	779.194702148438	4	2.90306754760312	-0.00983228092568405	1E-05	0.01	0.01	0.424087819753129	1	0.570307684403309
sp|Q8IUG5|MY18B_HUMAN	GN[Dea]VSKDVGSEGK	GNVSKDVGSEGK	589.288391113281	2	4.77922670541544	-0.0273570614320009	0.0636282181648732	0.0224752436282988	0.0188663684568772	0.581713360678335	1	0.99930873982889
sp|Q8IUG5|MY18B_HUMAN	GRAGSDEGNLSLR	GRAGSDEGNLSLR	444.560241699219	3	3.59993130383351	0.816496580927726	0.933350026648664	0.713226503534339	0.949534402068145	0.16010675401606	1	0.00113931895958661
sp|Q8N163|CCAR2_HUMAN	IQVSSEKEAAPDAGAEPITADSDPAYSSK	IQVSSEKEAAPDAGAEPITADSDPAYSSK	978.799865722656	3	1.64082998049413	0.368001018944016	0.377917314857622	0.01	0.0826344685769363	0.190906120156674	1	0.011792313012158
sp|Q8N163|CCAR2_HUMAN	LTPLQLEIQR	LTPLQLEIQR	605.861328125	2	2.18645728745066	0.568376670799831	0.717985446832546	0.342670107951823	0.484412104072325	0.57246720466513	1	0.192048017075539
sp|Q8N163|CCAR2_HUMAN	QEGLDGGLPEEVLFGNLDLLPPPGK	QEGLDGGLPEEVLFGNLDLLPPPGK	868.7900390625	3	6.89874576835451	0.585811212437872	0.313628057621463	0.01	0.143663684568772	0.715782722835328	1	0.57790576974366
sp|Q8N163|CCAR2_HUMAN	QEGLDGGLPEEVLFGN[Dea]LDLLPPPGK	QEGLDGGLPEEVLFGNLDLLPPPGK	869.118041992188	3	7.18694582464674	0.605553708791485	0.247016286669706	0.01	0.055	1.66277486058506	1	0.00985110061357354
sp|Q8N163|CCAR2_HUMAN	VLLLSSPGLEELYR	VLLLSSPGLEELYR	794.950866699219	2	1.986191885217	-0.0729373945125429	0.462124091435998	0.307599476127252	0.1	0.15977384711114	1	0.945860027848687
sp|Q8N163|CCAR2_HUMAN	VVTQNIC[CAM]QYR	VVTQNICQYR	640.824401855469	2	2.21877623878041	0.408248290463863	0.0237651396436798	0.0369065214347465	0.01	0.36198325325803	1	0.0906601214219152
sp|Q7RTV0|PHF5A_HUMAN	IC[CAM]DEC[CAM]NYGSYQGR	ICDECNYGSYQGR	811.322143554688	2	1.5336865646579	-0.402653687474344	0.468874596065468	0.01	0.173238526519127	0.0199910793740923	1	0.621462695569732
sp|Q8N2X6|EXAS1_HUMAN	TEVGAGHSVN[Dea]EETK	TEVGAGHSVNEETK	729.838989257813	2	1.45087494991251	0.686518326897429	0.781889019651908	0.754721803412285	0.655044284924244	0.0788827179596182	1	0.00240497273329364
sp|Q8N4Q1|MIA40_HUMAN	KPAEQAEETAPIEATATKEEEGSS	KPAEQAEETAPIEATATKEEEGSS	835.060913085938	3	10.0636919732158	0.643182375139297	0.00128955072691442	0.01	0.01	2.01968508151224	1	0.0379675898849614
sp|Q8N4Q1|MIA40_HUMAN	SAFSC[CAM]FHYSTEEIKGSDC[CAM]VDQFR	SAFSCFHYSTEEIKGSDCVDQFR	693.30224609375	4	4.43481708777911	0.997066838216264	0.699044992550545	0.485569248416071	0.595885499564384	0.649663955682342	1	0.0143772436153772
sp|Q8N9N8|EIF1A_HUMAN	TPGNNLHEVETAQGQR	TPGNNLHEVETAQGQR	584.287109375	3	4.56069612719287	0.874377168245033	0.489921053095158	0.0326011203231182	0.1	1.83017531882711	1	0.00797940856999378
sp|Q8NBS9|TXND5_HUMAN	EYVESQLQR	EYVESQLQR	576.288208007813	2	7.47868136751339	0.912517404058755	0.510654250735262	0.266808509880947	0.1	1.10333846697283	1	0.000475783367904521
sp|Q8NBS9|TXND5_HUMAN	FVLSQAKDEL	FVLSQAKDEL	575.311157226563	2	2.64964456289417	0.807586405295851	0.56977242821591	0.560779072816951	0.205044284924244	0.656168666860826	1	0.00940841797154159
sp|Q8NBS9|TXND5_HUMAN	GYPTLLLFR	GYPTLLLFR	540.316040039063	2	4.15439882139113	0.906275867106902	0.500005	0.687168580756377	0.1	1.53705879897406	1	0.000203742557092317
sp|Q8NBS9|TXND5_HUMAN	IGKVDC[CAM]TQHYELC[CAM]SGNQVR	IGKVDCTQHYELCSGNQVR	566.769104003906	4	2.76531595906335	0.814996743103107	0.46951293816223	0.0127017245152285	0.0964130416504373	0.0824040671852142	1	0.0106131097198979
sp|Q8NBS9|TXND5_HUMAN	VDC[CAM]TAHSDVC[CAM]SAQGVR	VDCTAHSDVCSAQGVR	587.92626953125	3	7.1736628451217	0.999842940697273	0.510654328762753	0.33158969691117	0.1	0.469557840124732	1	0.000682668893822238
sp|Q8NBS9|TXND5_HUMAN	VDC[CAM]TQHYELC[CAM]SGNQVR	VDCTQHYELCSGNQVR	655.956237792969	3	2.4600006612286	0.905815438476306	0.562434926630654	0.0638906899321705	0.188663684568772	0.52443500937269	1	0.0160875103160139
sp|Q8N183|MIMIT_HUMAN	GHASAPYFGKEEPSVAPSSTGK	GHASAPYFGKEEPSVAPSSTGK	551.770935058594	4	6.14502319870193	0.0281961915115806	0.00123439956551615	0.01	0.01	6.30390201635764	1	0.998834898755741
sp|Q8N3R9|MPP5_HUMAN	IC[CAM]LLSLR	ICLLSLR	437.762573242188	2	1.47964270876952	-0.585247172684264	0.486010967694211	0.682623875742423	0.361252847995978	0.0049581284713891	1	0.0586780870118399
sp|Q8NBJ5|GT251_HUMAN	NSDVLQSPLDSAARDEL	NSDVLQSPLDSAARDEL	915.447448730469	2	13.7179250699167	0.0527628733272968	1E-05	0.0114564405129138	0.01	7.86561760201463	1	0.999450420963996
sp|Q8NBJ5|GT251_HUMAN	RT[Pho]PAYIPIR	RTPAYIPIR	583.807739257813	2	3.56826612732417	0.408248290463863	0.0804629474923184	0.403564503620306	0.0205044284924244	0.875192277067441	1	0.0540689022568932
sp|Q8NBJ5|GT251_HUMAN	TPAYIPIR	TPAYIPIR	465.774017333984	2	5.85942782432508	-0.699606417314635	0.404585961861331	0.504815186501405	0.0899068804136291	0.769621018072013	1	0.112124226923514
sp|Q8NBJ5|GT251_HUMAN	TVVAPMLDSR	TVVAPMLDSR	544.792053222656	2	2.41873782672664	0.192799733776214	0.150196607133522	0.380020227977601	0.0310088569848488	0.250382214962593	1	0.931339194958625
sp|Q8NC51|PAIRB_HUMAN	EMTLDEWK	EMTLDEWK	526.241882324219	2	1.90145160466814	0.876894100109406	1	0.786352005534102	1	0.17789958770149	1	0.00425024002604139
sp|Q8NC51|PAIRB_HUMAN	FDQLFDDESDPFEVLK	FDQLFDDESDPFEVLK	972.449096679688	2	2.84329108972378	0.925340679902444	1	0.0729694596077911	1	0.346580660072523	1	0.00165113310986404
sp|Q8NC51|PAIRB_HUMAN	PGHLQEGFGC[CAM]VVTNR	PGHLQEGFGCVVTNR	557.607116699219	3	2.94644214617948	0.998843713980187	0.966192182120487	0.718229487012789	1	0.299378249357325	1	0.0324042484359619
sp|Q8NC51|PAIRB_HUMAN	SKSEEAHAEDSVMDHHFR	SKSEEAHAEDSVMDHHFR	423.189819335938	5	3.62273186509123	0.563779057884335	0.2500075	0.311077697313452	0.0505	0.0790405990383247	1	0.221362868670863
sp|Q8NF91|SYNE1_HUMAN	ELEQLQR	ELEQLQR	458.248352050781	2	21.0374241895145	0.632455532033676	0.500000000000156	0.237074144611483	0.01	18.4166143825593	1	0.124175145537256
sp|Q8NF91|SYNE1_HUMAN	EVTEQEKSEVLGK	EVTEQEKSEVLGK	738.383056640625	2	9.36653286258414	-0.408248290463863	0.14808200825611	0.0288347579254828	0.0376344685769364	3.67630046795157	1	0.390679311109064
sp|Q8NF91|SYNE1_HUMAN	IH[Oxi]AVANIGTALK	IHAVANIGTALK	612.358947753906	2	1.66167876113473	0.814667068654048	0.981059545717999	0.890688549947812	1	0.0241463214313065	1	0.00100427348582755
sp|Q8NF91|SYNE1_HUMAN	IQIHQEEVQSS[Pho]LR	IQIHQEEVQSSLR	549.601440429688	3	4.47132795312173	0.516207518868105	0.13954485643182	0.0109126534905944	0.0310088569848488	0.904754042196343	1	0.700130598980415
sp|Q8TF01|PNISR_HUMAN	KEQERK	KEQERK	409.229949951172	2	7.03298611865787	1	0.657509359297915	0.872492425621393	0.376344685769363	0.103963167544808	1	0.0013967543751586
sp|Q8TF01|PNISR_HUMAN	RTPNETTSVLEPKK	RTPNETTSVLEPKK	800.438659667969	2	1.99512258565094	0.0865118827156215	0.251229477626567	0.01	0.055	0.591235982011908	1	0.0137962730039503
sp|Q8WUM4|PDC6I_HUMAN	LANQAADYFGDAFK	LANQAADYFGDAFK	765.864807128906	2	1.89931350246563	-0.409423159877143	1E-05	0.0526654932629042	0.01	0.208467311847961	1	0.087482980689213
sp|Q8WUM4|PDC6I_HUMAN	LAN[Dea]QAADYFGDAFK	LANQAADYFGDAFK	766.356811523438	2	2.33616863472259	-0.848710114631041	0.522062909146575	0.157987758497118	0.188663684568772	0.277682305310732	1	0.000871562370619759
sp|Q8WUM4|PDC6I_HUMAN	LLDEEEATDNDLR	LLDEEEATDNDLR	766.857360839844	2	4.61859098912036	-0.737135262255153	0.500005	0.286648439219112	0.1	1.05859918497942	1	0.252683829270148
sp|Q8WUM4|PDC6I_HUMAN	MVPVSVQQ[Dea]SLAAYNQR	MVPVSVQQSLAAYNQR	597.973449707031	3	2.76860629805933	-0.852756587636991	0.500005	0.409854741299099	0.1	0.853678875458842	1	0.00608899684113544
sp|Q8WUM4|PDC6I_HUMAN	STPVNVPISQK	STPVNVPISQK	585.329895019531	2	1.9275458888615	-0.747161393186266	0.511336853374487	0.166377157452136	0.337507831810602	0.174631379204053	1	0.106708119640743
sp|Q8TEK3|DOT1L_HUMAN	LSGLAAPDYTR	LSGLAAPDYTR	582.306396484375	2	1.9846324371184	-0.707106781186548	0.720267772804976	0.642843767167348	0.505	0.000698576061370915	1	0.0332758035695092
sp|Q8WZA0|LZIC_HUMAN	LAEMDRDLMVGKLER	LAEMDRDLMVGKLER	444.734008789063	4	5.64454332954317	0.585784092609324	0.13954235646538	0.379678630944735	0.0310088569848488	3.32057884986786	1	0.120918514874637
sp|Q8WZA0|LZIC_HUMAN	LKQNLEEQLDR	LKQNLEEQLDR	462.584289550781	3	3.22717282925009	0.90309427014141	0.668915517742789	0.133542319647261	0.46574016560437	0.487484914185624	1	0.0127011381599331
sp|Q8WZA0|LZIC_HUMAN	LKQN[Dea]LEEQLDR	LKQNLEEQLDR	462.912292480469	3	2.79741545726505	0.806652442462071	0.476019351905337	0.454961668704009	0.0949534402068145	0.18832306307534	1	0.0292484161251051
sp|Q8WZA0|LZIC_HUMAN	VEILTALR	VEILTALR	457.787109375	2	2.48310294425982	0.814794638905736	0.889713598263819	0.750837353921852	0.899068804136291	0.182967814838447	1	0.742433665629841
sp|Q92598|HS105_HUMAN	FIC[CAM]EQDHQNFLR	FICEQDHQNFLR	536.252563476563	3	1.86731563155112	0.567736724848696	0.216625036939985	0.0371499477740479	0.0481388970693608	0.223500106374707	1	0.494397514815443
sp|Q92598|HS105_HUMAN	LLTETEDWLYEEGEDQAK	LLTETEDWLYEEGEDQAK	723.667175292969	3	1.58116700140467	0.56576397457344	0.668661409049569	0.154953571265684	0.395748419503554	0.353643563968776	1	0.046872850614059
sp|Q92598|HS105_HUMAN	MFEELGQR	MFEELGQR	505.242218017578	2	1.34382517470257	0.752485417667308	0.933350026648664	0.765982565082647	0.949534402068145	0.0624218180949039	1	0.0523616310153781
sp|Q92598|HS105_HUMAN	NAVEEYVYEFR	NAVEEYVYEFR	709.832946777344	2	1.37899240150947	0.535113894027468	0.703179630163587	0.29999452000556	0.499534402068145	0.0697475471789765	1	0.0413786486012597
sp|Q92598|HS105_HUMAN	RGPFELEAFYSDPQGVPYPEAK	RGPFELEAFYSDPQGVPYPEAK	833.072631835938	3	1.28353568941894	0.401180858659475	0.513110888847676	0.331665667911156	0.1	0.0747960320184606	1	0.107867794569406
sp|Q92598|HS105_HUMAN	VLGTAFDPFLGGK	VLGTAFDPFLGGK	661.361145019531	2	1.60453566272091	0.682330359088944	0.772060409146575	0.390223163260776	0.604578686992389	0.12594253260103	1	0.0140251324872931
sp|Q8WW12|PCNP_HUMAN	DTPTSAGPNSFNK	DTPTSAGPNSFNK	668.312377929688	2	9.4011078279963	0.789183055313857	0.311178577553198	0.0131981558769688	0.0691496839007107	0.565321224551687	1	0.00474666761812208
sp|Q8WW33|GTSF1_HUMAN	LLQC[CAM]PYDKNHQIR	LLQCPYDKNHQIR	421.970153808594	4	2.53979799341395	0.61468076007098	0.0143402884131922	0.01	0.01	1.55570180618667	1	0.0793363483767908
sp|Q8WW33|GTSF1_HUMAN	SC[CAM]IEQDVVNQTR	SCIEQDVVNQTR	724.843566894531	2	3.20072132287967	0.899749215219551	0.580424178917612	0.148400862591766	0.205044284924244	0.121315097935635	1	0.00156524109258578
sp|Q8WW33|GTSF1_HUMAN	SLPYVLPWK	SLPYVLPWK	551.818420410156	2	3.96062827803768	0.76322134721851	0.407034760992363	0.692266002016887	0.0899068804136291	0.516797686662188	1	0.011173595723926
sp|Q92614|MY18A_HUMAN	KERMSAAELR	KERMSAAELR	595.819152832031	2	9.30254118392414	0.232858952115066	0.500000000000557	0.956144391201493	0.1	0.133272338689039	1	0.34983522635677
sp|Q92614|MY18A_HUMAN	QAAMKVLGISPDEQK	QAAMKVLGISPDEQK	538.955505371094	3	15.8912107352666	-0.707106781186548	0.2500075	0.434968626828808	0.0055	2.15810793555735	1	0.000854797221353292
sp|Q92688|AN32B_HUMAN	IFGGLDMLAEK	IFGGLDMLAEK	597.315368652344	2	1.32681271124758	0.693511099570341	1	0.809316283953545	1	0.0407470261818779	1	0.0768806172121806
sp|Q92688|AN32B_HUMAN	LSENRIFGGLDMLAEK	LSENRIFGGLDMLAEK	598.313598632813	3	9.67792854808306	0.0288393657161728	0.2500075	0.41197036102043	0.0505	4.0487026764357	1	0.657719688935868
sp|Q92688|AN32B_HUMAN	SLDLFNC[CAM]EVTNLNDYRESVFK	SLDLFNCEVTNLNDYRESVFK	855.075988769531	3	4.91140811997448	-0.571781947598186	0.0730579087576492	0.0841967646537299	0.01	1.00202707404395	1	0.483136558292512
sp|Q92688|AN32B_HUMAN	SLDLFN[Dea]C[CAM]EVTNLNDYRESVFK	SLDLFNCEVTNLNDYRESVFK	855.403991699219	3	3.83609575315953	-0.577350269189626	0.481062045812301	0.0792047266042842	0.0638663684568772	1.92778698289769	1	0.0258329565995798
sp|Q92804|RBP56_HUMAN	AAIDWFDGKEFHGNIIK	AAIDWFDGKEFHGNIIK	491.003356933594	4	2.22476353566869	0.816252393646357	0.877914654314212	0.598158704294966	0.826344685769363	0.0733041720092579	1	0.0327105157378539
sp|Q92804|RBP56_HUMAN	QSSYSQQPYNNQGQQQNMESSGSQGGR	QSSYSQQPYNNQGQQQNMESSGSQGGR	992.423828125	3	2.19751078470813	0.778389976690895	0.554905064618398	0.01	0.205044284924244	0.342536389663255	1	0.00177938782855085
sp|Q92804|RBP56_HUMAN	SGDWVC[CAM]PNPSC[CAM]GNMNFAR	SGDWVCPNPSCGNMNFAR	690.285583496094	3	2.62563681067189	0.996067700296444	0.715365101203635	0.336160395707944	0.499534402068145	0.306675731589289	1	0.00572401261105419
sp|Q92804|RBP56_HUMAN	TDADSESDNSDNNTIFVQGLGEGVSTDQVGEFFK	TDADSESDNSDNNTIFVQGLGEGVSTDQVGEFFK	1208.20288085938	3	2.76239597598069	0.606433954589125	0.0261542405459389	0.01	0.01	0.33717086483275	1	0.0152559646188582
sp|Q92841|DDX17_HUMAN	ELAQQVQQVADDYGK	ELAQQVQQVADDYGK	846.415405273438	2	9.15094364560969	-0.96348493527696	0.210483166217677	0.0239052199567959	0.0465008370338135	2.06472822888331	1	0.0138349410580559
sp|Q92841|DDX17_HUMAN	LIDFLESGK	LIDFLESGK	511.281860351563	2	12.9844611165243	-0.722311256117586	0.500005	0.71561574392567	0.01	9.17888093659946	1	0.0520274280014478
sp|Q92841|DDX17_HUMAN	NFYVEHPEVAR	NFYVEHPEVAR	454.226318359375	3	2.33326482772934	-0.517654797834277	0.437425617366713	0.154232999175084	0.0949534402068145	0.37820101061414	1	0.0103767435975621
sp|Q92841|DDX17_HUMAN	VLEEANQAINPK	VLEEANQAINPK	663.356628417969	2	16.7000615190431	-0.930146165372994	0.312403658055947	0.0943056658563656	0.01	20.0589571025502	1	0.021680460932372
sp|Q15404|RSU1_HUMAN	HLN[Dea]LGMNR	HLNLGMNR	478.242553710938	2	1.22732455750311	0.322673415959491	0.232291445283515	0.50130907649938	0.055	0.00682838901849459	1	0.273824558982146
sp|Q92945|FUBP2_HUMAN	IGGGIDVPVPR	IGGGIDVPVPR	540.314025878906	2	2.58160407134026	0.912870929175277	1	0.860896101711183	1	0.186808282625807	1	0.0332813471090381
sp|Q92945|FUBP2_HUMAN	IGQQPQQPGAPPQQDYTK	IGQQPQQPGAPPQQDYTK	660.997314453125	3	2.98431655671796	0.90270425399415	0.657509359297915	0.551309519162793	0.376344685769363	0.438084568208172	1	0.0031085200372601
sp|Q92945|FUBP2_HUMAN	IINDLLQSLR	IINDLLQSLR	592.853515625	2	2.82092935699918	0.911926011034956	0.917717374853935	0.827871381287975	0.928260833008745	0.165195899910663	1	0.00127449403494877
sp|Q92945|FUBP2_HUMAN	MMLDDIVSR	MMLDDIVSR	540.264831542969	2	2.10962809945848	0.805045468082843	0.800829473933909	0.855628198740884	0.655044284924244	0.250107138049643	1	0.00158915530042828
sp|Q92945|FUBP2_HUMAN	QAQVATGGGPGAPPGSQ[Dea]PDYSAAWAEYYR	QAQVATGGGPGAPPGSQPDYSAAWAEYYR	985.117736816406	3	27.3066487602211	0.810540729354717	0.0225930521303182	0.0212055982428414	0.00500792704427798	18.0593370373984	1	0.0742232878340788
sp|Q92945|FUBP2_HUMAN	VQISPDSGGLPER	VQISPDSGGLPER	677.851684570313	2	2.73696066203625	0.816496580927726	1	0.874733441431928	1	0.209756222044718	1	0.000118372206195927
sp|Q92973|TNPO1_HUMAN	FLQFFK	FLQFFK	415.233978271484	2	1.16639409616917	-0.584413875500868	1	0.487488956340156	1	0.0151562809994688	1	0.159366365955043
sp|Q92973|TNPO1_HUMAN	QSSFALLGDLTK	QSSFALLGDLTK	640.348266601563	2	10.0125654476947	-0.810328683451697	0.447684582530401	0.0272609024862427	0.055	6.48891841136882	1	0.0055138032371369
sp|Q92973|TNPO1_HUMAN	TLLENTAITIGR	TLLENTAITIGR	651.374816894531	2	1.24551148059356	0.360065928139952	0.701757673214611	0.605056272589013	0.481388970693608	0.623531200270882	1	0.60049699469476
sp|Q93077|H2A1C_HUMAN	HLQLAIRNDEELNKLLGR	HLQLAIRNDEELNKLLGR	533.803833007813	4	2.48692834218952	-0.0939591841258445	0.0143040978995364	0.01	0.01	0.618239161504357	1	0.281380039077488
sp|Q93077|H2A1C_HUMAN	ND[Dhy]EELNKLLGR	NDEELNKLLGR	428.229858398438	3	1.18407071740251	-0.586465450257026	0.81976992821591	0.74096033042064	0.655044284924244	0.0469275861575031	1	0.0476289619967195
sp|Q96AE4|FUBP1_HUMAN	IAQITGPPDR	IAQITGPPDR	534.295837402344	2	9.30989860458106	0.980814435901003	0.485132792524589	0.447518770813662	0.1	1.28882746700929	1	0.0176628735138286
sp|Q96AE4|FUBP1_HUMAN	IQFKPDDGTTPER	IQFKPDDGTTPER	501.919464111328	3	1.46406887352862	0.769225810363645	0.933350026648664	0.220370892427728	0.949534402068145	0.0685724203077168	1	0.0744867237235199
sp|Q96AE4|FUBP1_HUMAN	IQIAPDSGGLPER	IQIAPDSGGLPER	676.862060546875	2	1.8528328227678	0.832125663536022	0.952290480930665	0.816913663101138	0.949534402068145	0.0529097146852706	1	0.00564891474450209
sp|Q96AE4|FUBP1_HUMAN	LLDQIVEK	LLDQIVEK	479.284393310547	2	1.64469402859185	0.670006562629367	0.620599402149819	0.608991199912452	0.310088569848488	0.0180106390722721	1	0.0206627876188965
sp|Q96AE4|FUBP1_HUMAN	MVMIQDGPQNTGADKPLR	MVMIQDGPQNTGADKPLR	657.664428710938	3	1.63342252396046	0.775039836778507	0.645062365271671	0.0304600340311569	0.376344685769363	0.0256362017597842	1	0.0145512726660915
sp|Q96AE4|FUBP1_HUMAN	QQAAYYAQTSPQGMPQHPPAPQGQ	QQAAYYAQTSPQGMPQHPPAPQGQ	861.067810058594	3	7.52042411285378	-0.709309077564765	0.260659250701702	0.01	0.01	3.45340667131712	1	0.101170498729278
sp|Q96AG4|LRC59_HUMAN	ATILDLSC[CAM]NK	ATILDLSCNK	567.794799804688	2	9.74772304465925	-0.912870929175277	0.481064545717999	0.812506821281029	0.1	4.87110383568684	1	0.00719453152930262
sp|Q96AG4|LRC59_HUMAN	LQQLPADFGR	LQQLPADFGR	572.80908203125	2	7.72326284824164	-1	0.500060151161398	0.836411968746628	0.1	3.64260384121642	1	0.0176490551043082
sp|Q96AG4|LRC59_HUMAN	LTTLPSDFC[CAM]GLTHLVK	LTTLPSDFCGLTHLVK	601.322082519531	3	21.3249052978638	-0.912870929175277	0.500005	0.607973927516582	0.01	25.4090442043295	1	0.00415746521061541
sp|Q96AG4|LRC59_HUMAN	LVTLPVSFAQLK	LVTLPVSFAQLK	658.40283203125	2	8.46690486434646	-0.911616492174923	0.500005	0.71365307822817	0.0949534402068145	0.584768279023806	1	0.00520661141193928
sp|Q96AG4|LRC59_HUMAN	WLDLKDNPLDPVLAK	WLDLKDNPLDPVLAK	579.657592773438	3	13.7867144129965	-0.905961546098941	0.481064545717999	0.390586502316153	0.0949534402068145	3.20990121443627	1	0.0222508451119424
sp|Q96C90|PP14B_HUMAN	ALAAPAPGPGSGGPGPR	ALAAPAPGPGSGGPGPR	715.380981445313	2	5.61587816253739	0.995136354207658	0.732286445283515	0.667824252684483	0.55	0.464898684702064	1	0.00228658961022392
sp|Q96C90|PP14B_HUMAN	DSGT[Pho]AGGAALAAPAPGPGSGGPGPR	DSGTAGGAALAAPAPGPGSGGPGPR	709.326904296875	3	5.98807785713268	0.81479113690207	0.377955473376047	0.432152799017741	0.0929980236378524	0.49423860080423	1	0.00207446932645738
sp|Q96C90|PP14B_HUMAN	VYFQSPPGAAGEGPGGADDEGPVRR	VYFQSPPGAAGEGPGGADDEGPVRR	829.394653320313	3	4.78366095864562	0.816313713883556	0.655586788776878	0.263207159171382	0.395748419503554	0.794690358625557	1	0.00026233009652367
sp|Q96C90|PP14B_HUMAN	[1Ac]-ADSGTAGGAALAAPAPGPGSGGPGPR	ADSGTAGGAALAAPAPGPGSGGPGPR	720.354064941406	3	5.49403758839885	0.999082194987327	0.966192182120487	0.66680219004074	1	0.374532634314062	1	0.00215394418914893
sp|Q96C90|PP14B_HUMAN	[CRM]-ADSGTAGGAALAAPAPGPGSGGPGPR	ADSGTAGGAALAAPAPGPGSGGPGPR	720.685791015625	3	5.50760977145156	0.998703632941267	0.966192182120487	0.667824252684483	1	0.374532634314062	1	0.00318797603053075
sp|Q96EP5|DAZP1_HUMAN	SQAPGQPGASQWGSR	SQAPGQPGASQWGSR	757.360778808594	2	1.61264170378394	-0.35127244900906	0.418915517743067	0.0684812919910047	0.146149197094691	0.0082077503449387	1	0.944735800137942
sp|Q96GU1|PAGE5_HUMAN	EGTLPTFDPTK	EGTLPTFDPTK	603.306030273438	2	12.4209812643731	0.670020417342886	0.0130821202729694	0.449685236623956	0.0055	1.25623709263103	1	0.0477996232492348
sp|Q96GU1|PAGE5_HUMAN	GNDQESSQPVGPVIVQQPTEEK	GNDQESSQPVGPVIVQQPTEEK	789.38720703125	3	12.258738714034	0.912855523220442	0.500005	0.225452782969415	0.1	1.08490638249717	1	0.0358827978385194
sp|Q96GU1|PAGE5_HUMAN	IEDAPGDGPDVR	IEDAPGDGPDVR	620.793823242188	2	14.1085281860307	0.816496580927726	0.573052908757649	0.878480837865284	0.188663684568772	0.141463987974297	1	0.000394198328701829
sp|Q96GU1|PAGE5_HUMAN	NEGAPAVQGTDVEAFQQELALLK	NEGAPAVQGTDVEAFQQELALLK	810.083312988281	3	7.95095134284635	0.758317985741963	0.075533429490315	0.01	0.0188663684568772	2.84265155998365	1	0.0196410968994373
sp|Q96GU1|PAGE5_HUMAN	RQEEEPPTDNQGIAPSGEIKN[Dea]EGAPAVQGTDVEAFQQELALLK	RQEEEPPTDNQGIAPSGEIKNEGAPAVQGTDVEAFQQELALLK	1152.07019042969	4	9.31692730488333	0.694774626654378	0.0130821202729694	0.010934298948272	0.01	5.8430388955074	1	0.018257335069909
sp|Q96GU1|PAGE5_HUMAN	VLEAGEGQL	VLEAGEGQL	458.242736816406	2	7.68272283110651	0.991987782751418	0.495823155678896	0.753914292281165	0.1	1.11305026278971	1	0.00389411067894055
sp|Q96HE7|ERO1A_HUMAN	EAHKLKEDFR	EAHKLKEDFR	424.894683837891	3	1.35359919007229	-0.789727612426968	1	0.812184587463293	1	0.0422612803361114	1	0.000375523979288922
sp|Q96HE7|ERO1A_HUMAN	LGAVDESLSEETQK	LGAVDESLSEETQK	753.3701171875	2	1.91822456108008	0.692773094662486	0.501778298465843	0.0133666460435959	0.1	0.202505629238207	1	0.0341130532146852
sp|Q96HE7|ERO1A_HUMAN	LLESDYFR	LLESDYFR	521.763854980469	2	1.73771653294676	0.685843042981963	0.708916338588366	0.272085895194375	0.514130416504373	0.0953056060252913	1	0.0418468748646819
sp|Q96KP4|CNDP2_HUMAN	TGQEIPVNVR	TGQEIPVNVR	556.806579589844	2	1.20453976543617	-0.0290045462276918	0.624797316111895	0.303661101035592	0.277327369137544	0.0173946204637486	1	0.514171670621434
sp|Q96KP4|CNDP2_HUMAN	TVFGVEPDLTR	TVFGVEPDLTR	617.327331542969	2	1.59596136090392	-0.408248290463863	0.453182130163587	0.480396184858779	0.0949534402068145	0.21893869780464	1	0.0991681536952548
sp|Q96KP4|CNDP2_HUMAN	[1Ac]-AALTTLFK	AALTTLFK	453.768371582031	2	2.0473657450685	-0.76007772905155	0.481059866804818	0.282422411249794	0.1	0.215937214217195	1	0.00667172174581424
sp|Q99460|PSMD1_HUMAN	AAVESLGFILFR	AAVESLGFILFR	661.877014160156	2	1.65911830428708	-0.0353816858944622	0.531889019746209	0.261839260690897	0.205044284924244	0	1	0.986850819062162
sp|Q99460|PSMD1_HUMAN	HGGSLGLGLAAMGTAR	HGGSLGLGLAAMGTAR	490.261138916016	3	1.90239685210385	-0.0330472662392665	0.293712717192706	0.510173051406546	0.0652689371538727	0.168898930652713	1	0.0807553074908483
sp|Q99460|PSMD1_HUMAN	QC[CAM]VENADLPEGEKKPIDQR	QCVENADLPEGEKKPIDQR	557.275939941406	4	1.76044113192839	-0.393490146425211	0.25094930039432	0.034921084351467	0.055	0.00822000056664396	1	0.137467306537562
sp|Q99460|PSMD1_HUMAN	TPEQC[CAM]PSVVSLLSESYNPHVR	TPEQCPSVVSLLSESYNPHVR	800.393493652344	3	9.47460080162131	0.0991073972638912	0.14689637717092	0.0306184117571766	0.0376344685769364	5.25504133344993	1	0.547009053727752
sp|Q99460|PSMD1_HUMAN	VSTAVLSITAK	VSTAVLSITAK	545.329345703125	2	1.11701841341761	0.408248290463863	0.804902564618398	0.583559903786877	0.655044284924244	0.0892279726502702	1	0.987873845790963
sp|Q99460|PSMD1_HUMAN	[PGQ]-QC[CAM]VENADLPEGEKKPIDQR	QCVENADLPEGEKKPIDQR	553.019287109375	4	1.16308200965411	0.408248290463863	0.476904083983587	0.0100966046135441	0.1	0.0426187363575969	1	0.0887713204033343
sp|Q99471|PFD5_HUMAN	IQQLTALGAAQATAK	IQQLTALGAAQATAK	742.925170898438	2	2.83760398141064	0.915615724508368	0.510690519276409	0.0936043427816448	0.1	0.260424619729857	1	0.00676847849461978
sp|Q99471|PFD5_HUMAN	NQLDQEVEFLSTSIAQLK	NQLDQEVEFLSTSIAQLK	688.360046386719	3	2.26932560136012	0.901160974299469	0.517454510746032	0.0217191135851152	0.25624004181212	0.324978792029484	1	0.0028600139360188
sp|Q99471|PFD5_HUMAN	[1Ac]-AQSINITELNLPQLEMLK	AQSINITELNLPQLEMLK	699.713500976563	3	1.87271515952212	0.562345760084583	0.382168746815267	0.01	0.168910653381121	0.874428573181073	1	0.0521493852390546
sp|Q96B54|ZN428_HUMAN	AAQPPAQPC[CAM]QLC[CAM]GR	AAQPPAQPCQLCGR	518.581909179688	3	8.34297674288312	0.912176190867993	0.485137636402488	0.139743536814195	0.01	27.2508383470796	1	0.0114962944673103
sp|Q96B54|ZN428_HUMAN	LC[CAM]C[CAM]PATAPQEAPAPEGR	LCCPATAPQEAPAPEGR	608.950439453125	3	12.1095227054132	0.910773461563675	0.390724425179087	0.0887637004599371	0.01	7.66835574233932	1	0.005283629107735
sp|Q96B54|ZN428_HUMAN	SPLGEAPPGTPPC[CAM]R	SPLGEAPPGTPPCR	718.353576660156	2	69.3538180248006	0.929712230142925	0.142822997516969	0.060352533607171	0.00293707969493016	14.7095936328332	1	0.0425004468502705
sp|Q99497|PARK7_HUMAN	DVVIC[CAM]PDASLEDAKKEGPYDVVVLPGGN[Dea]LGAQNLSESAAVK	DVVICPDASLEDAKKEGPYDVVVLPGGNLGAQNLSESAAVK	1057.28479003906	4	2.78239324620929	0.779375971013859	0.449047492550545	0.055136255126196	0.145885499564384	0.216042897369485	1	0.0610614428680549
sp|Q99497|PARK7_HUMAN	EGPYDVVVLPGGNLGAQNLSESAAVK	EGPYDVVVLPGGNLGAQNLSESAAVK	862.11328125	3	1.70599804829648	0.792243026281482	0.966192182120487	0.675181700199617	1	0.0642189178842781	1	0.00495484226095762
sp|Q99497|PARK7_HUMAN	EGPYDVVVLPGGN[Dea]LGAQNLSESAAVK	EGPYDVVVLPGGNLGAQNLSESAAVK	862.441284179688	3	1.68685169581438	0.792276498949453	0.966192182120487	0.675181700199617	1	0.0409749729720048	1	0.0181727821907508
sp|Q99497|PARK7_HUMAN	GAEEMETVIPVDVMR	GAEEMETVIPVDVMR	838.405151367188	2	1.45364827863304	0.877677072919016	0.970265272804976	0.727822251612053	1	0.0319512515011535	1	0.303357577834208
sp|Q99497|PARK7_HUMAN	KGLIAAIC[CAM]AGPTALLAHEIGFGSK	KGLIAAICAGPTALLAHEIGFGSK	599.584594726563	4	1.19427223841972	0.0569319260654048	0.500000156122102	0.144914009232697	0.1	0.242550068553516	1	0.150414176354937
sp|Q99536|VAT1_HUMAN	AC[CAM]GLNFADLMAR	ACGLNFADLMAR	669.818298339844	2	1.59045206649861	0.0643348129014093	0.65558686683765	0.686645554956469	0.395748419503554	0	1	0.924259798953891
sp|Q99536|VAT1_HUMAN	C[CAM]LVLTGFGGYDK	CLVLTGFGGYDK	665.329040527344	2	1.46237028628781	-0.0235796310393556	0.212947392175777	0.52299009619356	0.0499534402068145	0.14230313267823	1	0.656532792276915
sp|Q99536|VAT1_HUMAN	GVDIVMDPLGGSDTAK	GVDIVMDPLGGSDTAK	787.89013671875	2	1.27963927826079	0.566650906821966	0.981059545717999	0.729361477548084	1	0.0913763232867562	1	0.554545371497936
sp|Q99614|TTC1_HUMAN	AIQLNPSYIR	AIQLNPSYIR	587.832580566406	2	5.55912087489809	0.999794859551918	0.966192182120487	0.872905918554353	1	1.03338290193664	1	0.00743548706543296
sp|Q99614|TTC1_HUMAN	ALEMC[CAM]PSC[CAM]FQK	ALEMCPSCFQK	685.798706054688	2	5.85388184486218	0.912870929175277	0.605716296023181	0.624778637112006	0.352932989860247	0.486182038671314	1	0.026168190247747
sp|Q99614|TTC1_HUMAN	GDYIEAESSYSR	GDYIEAESSYSR	688.801879882813	2	5.19673306088913	0.911638515210203	0.521308501403404	0.0399057217306481	0.1	1.34562235163764	1	0.00961619479361445
sp|Q99614|TTC1_HUMAN	KGDYIEAESSYSR	KGDYIEAESSYSR	502.235321044922	3	14.9596665055164	0.973959937445458	0.364484244778273	0.603587829864742	0.0205044284924244	4.5850407653058	1	0.0292388823556854
sp|Q99614|TTC1_HUMAN	LLRDDEAHLQEDQGEEEC[CAM]FHDC[CAM]SASFEEEPGADKVENK	LLRDDEAHLQEDQGEEECFHDCSASFEEEPGADKVENK	744.655151367188	6	9.96169991045085	0.804333906048665	0.082883317063586	0.0783836032326375	0.0205044284924244	1.69511375117666	1	0.0624168529183558
sp|Q99614|TTC1_HUMAN	TDKLDEALEDYK	TDKLDEALEDYK	480.568206787109	3	9.38321916654974	0.831626423199977	0.425483724239169	0.51843426576651	0.0514130416504373	9.2678781064343	1	0.00873822133960554
sp|Q99623|PHB2_HUMAN	IGGVQQDTILAEGLHFR	IGGVQQDTILAEGLHFR	618.667114257813	3	9.93462335463131	-0.809164507379625	0.500005	0.54726277071215	0.055	5.71900046510419	1	0.0927354142230108
sp|Q99623|PHB2_HUMAN	LGLDYEER	LGLDYEER	497.745635986328	2	9.23248413897872	-0.80464833821873	0.124799976655304	0.644645250386024	0.00638663684568772	18.2805524505284	1	0.0755473538041853
sp|Q99729|ROAA_HUMAN	GFGFILFK	GFGFILFK	464.768188476563	2	2.7425970991479	0.707106781186548	0.500005	0.42461647384863	0.5005	0.142767848654135	1	6.77826298917773E-05
sp|Q99729|ROAA_HUMAN	GFVFITFKEEEPVKK	GFVFITFKEEEPVKK	450.250091552734	4	2.87657337118244	0.814855717645637	0.528631115642878	0.024389079928834	0.201457326574681	0.162664906939439	1	0.0432249722184107
sp|Q99729|ROAA_HUMAN	IREYFGEFGEIEAIELPMDPK	IREYFGEFGEIEAIELPMDPK	828.410278320313	3	1.62253454125625	0.283895004103437	0.481064545717999	0.0223221974477785	0.1	0	1	0.0457665555463342
sp|Q99729|ROAA_HUMAN	MFVGGLSWDTSK	MFVGGLSWDTSK	664.321166992188	2	2.50443809713476	0.784883453171993	0.429699880730292	0.306255171337498	0.181661708206624	0.175992282743853	1	0.00906769560279168
sp|Q99729|ROAA_HUMAN	YFT[Pho]KFGEVVDC[CAM]TIK	YFTKFGEVVDCTIK	596.275573730469	3	1.52255750452149	0.691261795343623	0.668661409049569	0.899843457817243	0.395748419503554	0.0977412017131454	1	0.0784272347100386
sp|Q99733|NP1L4_HUMAN	LDNVPHTPSSYIETLPK	LDNVPHTPSSYIETLPK	637.666809082031	3	2.87353776533851	0.811041346087282	0.451799383412185	0.0881007629558058	0.0964130416504373	0.114896220748697	1	0.0415352566660459
sp|Q99733|NP1L4_HUMAN	LTDQVMQNPR	LTDQVMQNPR	601.303344726563	2	8.33274771435575	0.701172664247303	0.278633615642878	0.033108191479711	0.01	13.2842792061351	1	0.0415652645481505
sp|Q99733|NP1L4_HUMAN	NVDMLSELVQEYDEPILK	NVDMLSELVQEYDEPILK	712.357421875	3	2.7010880726911	0.688986108667001	0.247050055244413	0.0244342038531743	0.055	0.214580532924254	1	0.039615698300923
sp|Q99733|NP1L4_HUMAN	NVDMLSELVQ[Dea]EYDEPILK	NVDMLSELVQEYDEPILK	712.685424804688	3	2.62726290425719	0.797405675264835	0.753119954864574	0.0394320891894315	0.639395479835007	0.204579305746305	1	0.00243119857182401
sp|Q99733|NP1L4_HUMAN	YAALYQPLFDK	YAALYQPLFDK	664.847900390625	2	2.4028243124119	0.794564214635314	0.547531294491995	0.622306723186625	0.188663684568772	0.520617308580096	1	0.0578043946295501
sp|Q99733|NP1L4_HUMAN	[1Ac]-ADHSFSDGVPSDSVEAAK	ADHSFSDGVPSDSVEAAK	930.915954589844	2	2.35989664455754	0.69912220073939	0.404063894860151	0.01	0.0845748419503554	0.309434102064599	1	0.00456282885989463
sp|Q99832|TCPH_HUMAN	ATISNDGATILK	ATISNDGATILK	602.332580566406	2	1.51197885870664	-0.823743413018672	0.848179927119188	0.724956011548689	0.826344685769363	0.168844746578614	1	0.000862878321172328
sp|Q99832|TCPH_HUMAN	EGTDSSQGIPQLVSNISAC[CAM]QVIAEAVR	EGTDSSQGIPQLVSNISACQVIAEAVR	943.806396484375	3	1.82558204885531	-0.464366173412634	0.0710331744171835	0.208684282807392	0.0205044284924244	0.178281040563259	1	0.0362501096479235
sp|Q99832|TCPH_HUMAN	QQLLIGAYAK	QQLLIGAYAK	552.82421875	2	1.64069340166538	-0.816191190229838	0.985132636402488	0.818857090790311	1	0.143481717282424	1	0.0207386424384654
sp|Q99832|TCPH_HUMAN	TMMAC[CAM]GGSIQ[Dea]TSVNALSADVLGR	TMMACGGSIQTSVNALSADVLGR	780.70458984375	3	1.52922183586902	-0.691930328196137	0.712944731632367	0.517798705863265	0.499534402068145	0.0317793077874322	1	0.0570839382158186
sp|Q99832|TCPH_HUMAN	[PGQ]-QVKPYVEEGLHPQIIIR	QVKPYVEEGLHPQIIIR	501.283477783203	4	1.18524685991749	-0.408248290463863	0.481117357422807	0.539499997180623	0.1	0.224867183638267	1	0.147486149166313
sp|Q99848|EBP2_HUMAN	AVDPEDDFQR	AVDPEDDFQR	596.267456054688	2	1.18290317366683	0.174086976238734	0.845505021921566	0.103824998795642	0.809878836007926	0.0726811921434178	1	0.730305857437731
sp|Q99848|EBP2_HUMAN	ESYDDVSSFR	ESYDDVSSFR	602.759460449219	2	1.29148721424731	0.333106911286685	0.713591065730446	0.575425890440648	0.613784607915319	0.031761900867658	1	0.590013844074007
sp|Q96K17|BT3L4_HUMAN	APKPEDIDEEDDDVPDLVENFDEASKNEAN	APKPEDIDEEDDDVPDLVENFDEASKNEAN	1120.49011230469	3	8.46412866868189	0.741380450684895	0.071001827781426	0.019002529034538	0.0205044284924244	1.78446926178776	1	0.0450881386597058
sp|Q96K17|BT3L4_HUMAN	APKPEDIDEEDDDVPDLVEN[Dea]FDEASKNEAN	APKPEDIDEEDDDVPDLVENFDEASKNEAN	1120.81811523438	3	2.5887982698418	-0.00866355521287962	1E-05	0.01	0.01	0.170054411651987	1	0.628998730757705
sp|Q96K17|BT3L4_HUMAN	LAVNNIAGIEEVNMIKDDGTVIHFNNPK	LAVNNIAGIEEVNMIKDDGTVIHFNNPK	767.148559570313	4	7.35273319794249	0.812553317704687	0.278633615642878	0.0475284708577287	0.0514130416504373	1.56042867762526	1	0.0298554776074624
sp|Q96K17|BT3L4_HUMAN	LAVNN[Dea]IAGIEEVNMIKDDGTVIHFNNPK	LAVNNIAGIEEVNMIKDDGTVIHFNNPK	767.394592285156	4	4.03399664951397	0.308607133272161	0.271259845577217	0.0160192217567531	0.0602794101073145	2.0454745665744	1	0.053879623573085
sp|Q99943|PLCA_HUMAN	YLYGIRVEVR	YLYGIRVEVR	634.361511230469	2	32.2642917394473	0.816496580927726	0.470270272804976	0.709351159435619	0.01	10.4300130320219	1	0.0203261857926069
sp|Q9BQE3|TBA1C_HUMAN	AVC[CAM]MLSNTTAVAEAWAR	AVCMLSNTTAVAEAWAR	925.947998046875	2	1.08829814104748	0.394062409607989	0.970265272804976	0.339401899403143	1	0.0618838508790531	1	0.997997080701011
sp|Q9BQE3|TBA1C_HUMAN	AVC[CAM]MLSN[Dea]TTAVAEAWAR	AVCMLSNTTAVAEAWAR	617.962463378906	3	1.16371085862388	0.319970388555099	0.951324818522975	0.848132933435916	1	0	1	0.954727680949349
sp|Q9BQE3|TBA1C_HUMAN	AYHEQLTVAEITN[Dea]AC[CAM]FEPANQMVK	AYHEQLTVAEITNACFEPANQMVK	922.435180664063	3	1.14167275512358	0.163477744818583	0.864445476203567	0.785847330985337	0.809878836007926	0.0241765760515034	1	0.987715532899777
sp|Q9BQE3|TBA1C_HUMAN	AYHEQLTVAEITN[Dea]AC[CAM]FEPAN[Dea]QMVK	AYHEQLTVAEITNACFEPANQMVK	922.76318359375	3	1.3148243553419	0.379282013441785	0.864445476203567	0.368824219343504	0.809878836007926	0.0735934858527081	1	0.915521260731076
sp|Q9BQE3|TBA1C_HUMAN	AYHEQLTVAEIT[Dhy]N[Dea]AC[CAM]FEPANQM[Oxi]VK	AYHEQLTVAEITNACFEPANQMVK	921.763305664063	3	1.3626857459021	0.453433639535197	0.505959277868994	0.163167842952705	0.183617124775586	0.0560265548850314	1	0.143648212131168
sp|Q9BQE3|TBA1C_HUMAN	[1Ac]-DVNAAIATIKT[Pho]KRTIQFVDWC[CAM]PTGFK	DVNAAIATIKTKRTIQFVDWCPTGFK	776.392517089844	4	1.06696642574321	-0.560868844224971	1	0.942977284523802	1	0.0154428457223363	1	0.176043359073283
sp|Q9BRA2|TXD17_HUMAN	SWC[CAM]PDC[CAM]VQAEPVVR	SWCPDCVQAEPVVR	851.887451171875	2	4.01717590432609	0.997525734941371	0.500889227293972	0.0773598034587823	0.1	0.649966066362104	1	0.0181649910333004
sp|Q9BRA2|TXD17_HUMAN	TIFAYFTGSK	TIFAYFTGSK	567.795104980469	2	3.5844707058814	0.912870929175277	0.797531294458435	0.777041128870574	0.638663684568772	0.0867172115634758	1	0.0170347048100736
sp|Q9BRA2|TXD17_HUMAN	T[Dhy]IFAYFTGSK	TIFAYFTGSK	558.789855957031	2	3.6406879920012	0.707106781186548	0.500005	0.427231681676723	0.5005	0.136536523831023	1	0.0309983545821897
sp|Q9BRA2|TXD17_HUMAN	VTAVPTLLK	VTAVPTLLK	471.305145263672	2	3.83596586076856	0.905977056396297	0.943991323829456	0.830885914908216	0.964130416504373	0.0368153144445333	1	0.0491322163273252
sp|Q9BRA2|TXD17_HUMAN	VT[Dhy]AVPTLLK	VTAVPTLLK	462.299865722656	2	3.55868984062351	0.907152617286812	0.958858687426968	0.824538351609741	0.964130416504373	0.18017960548387	1	0.0281752332570656
sp|Q9BRA2|TXD17_HUMAN	YEEVSVSGFEEFHR	YEEVSVSGFEEFHR	572.261779785156	3	3.99888150426721	0.816496580927726	0.624797316111895	0.629562489627455	0.277327369137544	0.52646533875255	1	0.00158898405350621
sp|Q9BS26|ERP44_HUMAN	DLAEITTLDR	DLAEITTLDR	573.8037109375	2	1.9378547329805	-0.333660711238453	0.500002500000279	0.670782242997912	0.1	0.136629481658371	1	0.317327689490958
sp|Q9BS26|ERP44_HUMAN	TPADC[CAM]PVIAIDSFR	TPADCPVIAIDSFR	781.387573242188	2	1.30657958190329	-0.427275316690414	0.321885977014347	0.0486814764412506	0.0655044284924244	0.176344141078058	1	0.106541989113814
sp|Q9BS26|ERP44_HUMAN	VANILHDDC[CAM]AFLSAFGDVSKPER	VANILHDDCAFLSAFGDVSKPER	641.066772460938	4	4.20661792565793	0.345552097819044	0.248246025250164	0.0144137887327329	0.055	1.59107101392357	1	0.339996027431655
sp|Q9BS26|ERP44_HUMAN	VAN[Dea]ILHDDC[CAM]AFLSAFGDVSKPER	VANILHDDCAFLSAFGDVSKPER	641.312805175781	4	1.99324452590242	-0.0932579868301095	0.209256427195571	0.164962451990477	0.0465008370338135	0.280468215951724	1	0.397462069659941
sp|Q9BTT0|AN32E_HUMAN	C[CAM]PNLTYLNLSGNK	CPNLTYLNLSGNK	747.37451171875	2	7.69299783973951	0.79623566337755	0.0828495484888793	0.0704385178571728	0.01	2.72677965571636	1	0.0838134836663504
sp|Q9BTT0|AN32E_HUMAN	DLSTVEALQNLK	DLSTVEALQNLK	665.8642578125	2	3.63601569784774	0.829504424435935	0.51065425070178	0.103604964021387	0.1	0.439729359429879	1	0.00835390665180429
sp|Q9BTT0|AN32E_HUMAN	IKDLSTVEALQNLK	IKDLSTVEALQNLK	524.638305664063	3	3.96943249353303	1	0.892208714075632	0.849316117952483	0.917285178529865	0.511486203742639	1	0.0241667324732641
sp|Q9BTT0|AN32E_HUMAN	IK[LAA]DLSTVEALQNLK	IKDLSTVEALQNLK	524.29443359375	3	3.78906782340786	0.912870929175277	0.731062045717999	0.884535886560682	0.55	0.752256128725703	1	0.0212929357909102
sp|Q9BTT0|AN32E_HUMAN	KLELSDNIISGGLEVLAEK	KLELSDNIISGGLEVLAEK	676.712280273438	3	4.02594508211956	0.998270792374115	0.918482663051152	0.806260897772627	0.949534402068145	0.360500760361121	1	0.0266336357195642
sp|Q9BUF5|TBB6_HUMAN	EC[CAM]EHC[CAM]DC[CAM]LQGFQ[Dea]LTHSLGGGTGSGMGTLLISK	ECEHCDCLQGFQLTHSLGGGTGSGMGTLLISK	863.640075683594	4	1.10994470182955	0.408248290463863	0.958858687426968	0.738734088645001	0.964130416504373	0.0407758279259279	1	0.246999037256582
sp|Q9BUF5|TBB6_HUMAN	MAS[Pho]TFIGN[Dea]STAIQELFKR	MASTFIGNSTAIQELFKR	699.002502441406	3	2.05449088907023	0.0452674972542103	0.390724425179087	0.560314994362155	0.0845748419503554	0.0919522328611152	1	0.464342184037319
sp|Q9BUF5|TBB6_HUMAN	MREIVHIQAGQC[CAM]GNQIGTK	MREIVHIQAGQCGNQIGTK	535.774230957031	4	1.09106958762404	0.393652103556595	0.400194107133522	0.803881658155106	0.170548713416669	0.0277064555102576	1	0.482903589948941
sp|Q9BUF5|TBB6_HUMAN	YVP[Oxi]RAALVDLEPGTMDSVR	YVPRAALVDLEPGTMDSVR	527.022827148438	4	1.15426732910107	0.560465097921561	1	0.935730663703014	1	0.0164959945455858	1	0.0222827783876592
sp|Q9BUF5|TBB6_HUMAN	[AAS]-AALVDLEPGTMDSVR	AALVDLEPGTMDSVR	800.406005859375	2	1.06082186188312	0.122502436059562	1	0.970071617070524	1	0.021457232535085	1	0.40870537464091
sp|Q9BUF5|TBB6_HUMAN	[CAM]-AALVDLEPGTMDSVR	AALVDLEPGTMDSVR	544.275024414063	3	1.14988474538323	0.596247305833467	1	0.935853338516163	1	0.0322244681770356	1	0.0409972496428068
sp|Q9BWD1|THIC_HUMAN	ATVAPEDVSEVIFGHVLAAGC[CAM]GQNPVR	ATVAPEDVSEVIFGHVLAAGCGQNPVR	931.804443359375	3	1.49802627724166	0.69694933088379	0.772060409146575	0.158570300082467	0.604578686992389	0.146870981873384	1	0.00472778633648961
sp|Q9BWD1|THIC_HUMAN	IEVKTDEFPR	IEVKTDEFPR	617.327331542969	2	5.18608349919278	0.912870929175277	0.952290480930665	0.860729276874499	0.949534402068145	0.132368834866975	1	0.018925522112927
sp|Q9BWD1|THIC_HUMAN	ILVTLLHTLER	ILVTLLHTLER	436.606353759766	3	1.29739182454366	0.398108802300538	0.694386403054649	0.0778407091520288	0.465008370338135	0.144666542458122	1	0.0279807289614018
sp|Q9BWD1|THIC_HUMAN	IVSWSQVGVE[Dhy]PSIMGIGPIPAIK	IVSWSQVGVEPSIMGIGPIPAIK	787.439758300781	3	5.89416748372685	0.0122311348330315	1E-05	0.01	0.01	3.03308360645218	1	0.917102730465341
sp|Q9BWD1|THIC_HUMAN	IVSWSQ[Dea]VGVEPSIMGIGPIPAIK	IVSWSQVGVEPSIMGIGPIPAIK	793.771240234375	3	1.43294520814126	0.501719789043946	0.717985446832546	0.178542762140694	0.484412104072325	0.0714848613485304	1	0.654387683429106
sp|Q9BXL5|HEMGN_HUMAN	GYILDTDQNPAEPEEYNETDQGIAETEGLFPK	GYILDTDQNPAEPEEYNETDQGIAETEGLFPK	1195.21264648438	3	2.43916987653287	0.00900164540127963	1E-05	0.01	0.01	0.555562547319117	1	0.603725328266467
sp|Q9BXL5|HEMGN_HUMAN	IC[CAM]QDMKEPEDNSPNTC[CAM]QVISVIQDHPFK	ICQDMKEPEDNSPNTCQVISVIQDHPFK	833.136352539063	4	6.03263751824235	0.912066204415732	0.495786965165241	0.304381593996598	0.1	1.24647548719874	1	0.00077879777830049
sp|Q9BXL5|HEMGN_HUMAN	IC[CAM]QDMKEPEDNSPN[Dea]TC[CAM]QVISVIQDHPFK	ICQDMKEPEDNSPNTCQVISVIQDHPFK	833.38232421875	4	6.00402720010008	0.912751784731845	0.510656750701702	0.304381593996598	0.1	1.23023752766259	1	0.00296220420942739
sp|Q9BXL5|HEMGN_HUMAN	ILPC[CAM]PTSEDTADLAGC[CAM]SLQ[Dea]AYPKPDVPK	ILPCPTSEDTADLAGCSLQAYPKPDVPK	1015.4912109375	3	2.78435801051922	0.0122369659593619	0.212949731632367	0.0449839599171859	0.0499534402068145	0.79437665387004	1	0.930416931842086
sp|Q9BXL5|HEMGN_HUMAN	MYQEISVLQDNSSK	MYQEISVLQDNSSK	821.39306640625	2	3.76079676258859	0.993554452016752	0.81976992821591	0.0491847277934025	0.655044284924244	0.655129013956748	1	0.00620056992651583
sp|Q9BXL5|HEMGN_HUMAN	TIQETPHSEDYSIEINQETPGSEK	TIQETPHSEDYSIEINQETPGSEK	911.422607421875	3	2.82292791335291	0.577350269189626	0.502116048798438	0.01	0.1	0.223297566113507	1	0.0010335780546888
sp|Q9BXV9|CN142_HUMAN	FDPLVQGEVQHR	FDPLVQGEVQHR	712.86767578125	2	16.7906314161381	0.998309034428592	0.458863687426968	0.649315105343178	0.0619174701428617	4.17292384208548	1	0.0155117896622861
sp|Q9BXV9|CN142_HUMAN	VAAAPDEDLDGDDEDDAEDENNIDNR	VAAAPDEDLDGDDEDDAEDENNIDNR	944.711486816406	3	17.3708339815395	0.720230077755933	0.272062909240877	0.01	0.01	7.07325395586414	1	0.0205771243814638
sp|Q9BXV9|CN142_HUMAN	VSC[CAM]EAPGDGDPFQGLLSGVAQMK	VSCEAPGDGDPFQGLLSGVAQMK	788.371704101563	3	14.1126876046856	0.91070379113814	0.40558936683765	0.0570308636766709	0.01	7.73014470422719	1	0.00550059137389385
sp|Q9BXV9|CN142_HUMAN	VSC[CAM]EAPGDGDPFQ[Dea]GLLSGVAQMK	VSCEAPGDGDPFQGLLSGVAQMK	788.69970703125	3	22.1388848413638	0.816496580927726	0.390724425179087	0.0361154211741699	0.01	22.8113356013065	1	0.0146187255723863
sp|Q9BZH6|WDR11_HUMAN	LN[Dea]PEEC[CAM]ADVLRR	LNPEECADVLRR	491.576904296875	3	2.38090451187365	0.814774051534616	0.958858687426968	0.718417601784974	0.964130416504373	0.00666308615548683	1	0.00592282205821522
sp|Q9BZH6|WDR11_HUMAN	[PGQ]-QLATREAMAR	QLATREAMAR	565.292785644531	2	5.83174956338783	0.996133711794181	0.74578688710419	0.803258136101558	0.55	0.389924326522457	1	0.0293667800891227
sp|Q9BZZ5|API5_HUMAN	PTVEELYR	PTVEELYR	503.763824462891	2	1.48377324440997	0.11680050872381	0.306535324046916	0.330580121411798	0.0638663684568772	1.68534354674464	1	0.180686347999427
sp|Q9GZT3|SLIRP_HUMAN	SINQPVAFVR	SINQPVAFVR	565.819458007813	2	1.71866798820024	0.9953694070588	0.981059545717999	0.218733648167144	1	0.153598187379173	1	0.00811878352979724
sp|Q9H009|NACA2_HUMAN	SKNILFVITKLDVYK	SKNILFVITKLDVYK	446.019744873047	4	9.20807568336354	0.894525320912026	0.485137636402488	0.614410143397433	0.1	1.48695803771087	1	0.0547679701991243
sp|Q9H009|NACA2_HUMAN	SPASDAYIVFGEAK	SPASDAYIVFGEAK	727.861755371094	2	6.66933566738461	0.912870929175277	0.981059545717999	0.903964830272581	1	0.120193827329293	1	0.0112287928067726
sp|Q9H009|NACA2_HUMAN	[Frm]-DVKLVMSQANVSR	DVKLVMSQANVSR	737.887756347656	2	5.74790047256239	0.908218788937047	0.573052908757649	0.691513840412015	0.188663684568772	0.583454565045989	1	0.0126048824963453
sp|Q9H0U4|RAB1B_HUMAN	EFADSLGIPFLETSAK	EFADSLGIPFLETSAK	862.940734863281	2	8.43505887548653	-0.447213595499958	0.0213088224902231	0.038487677007143	0.01	2.36452617329565	1	0.178292272172634
sp|Q9H0U4|RAB1B_HUMAN	NATNVEQAFMTMAAEIK	NATNVEQAFMTMAAEIK	623.634216308594	3	9.92741604247298	-0.969223851020718	0.312403658055947	0.0466072491538404	0.055	4.85548152947702	1	0.0232907364246655
sp|Q9H307|PININ_HUMAN	IFGLLMGTLQK	IFGLLMGTLQK	610.857238769531	2	1.75058427509776	0.557934157061652	0.500889227293972	0.309686221490346	0.1	0.282119812057898	1	0.0617224367889014
sp|Q9H307|PININ_HUMAN	LTEVPVEPVLT	LTEVPVEPVLT	598.84228515625	2	1.22210248951337	0.747641414203968	1	0.88756911459508	1	0.0339547447972091	1	0.0117760436814507
sp|Q9H307|PININ_HUMAN	LTEVPVEPVLTVHPESK	LTEVPVEPVLTVHPESK	625.34716796875	3	1.4824933380843	0.551699975767299	0.562456309217346	0.151361082575713	0.188663684568772	0.0456992940909262	1	0.0167656215404978
sp|Q9H3K6|BOLA2_HUMAN	DLEAEHVEVEDTTLNR	DLEAEHVEVEDTTLNR	623.965698242188	3	2.6838789189726	0.912744076897912	0.838936815425263	0.424631723924504	0.795282821571699	0.399823573111946	1	0.00910279681408195
sp|Q9H3K6|BOLA2_HUMAN	TLTPDQWAR	TLTPDQWAR	544.280151367188	2	2.10213888971946	0.903060553629348	0.8630472907167	0.750106371463858	0.826344685769363	0.136261222571395	1	0.0194967456123856
sp|Q9H3K6|BOLA2_HUMAN	[1Ac]-MELSAEYLR	MELSAEYLR	577.281555175781	2	2.74447519206845	0.893867501954258	0.632168586271857	0.604999969990318	0.293707969493016	0.32211248879083	1	0.0114658472655624
sp|Q9H3K6|BOLA2_HUMAN	[CRM]-MELSAEYLR	MELSAEYLR	577.779174804688	2	2.34560600059898	0.983496435807043	0.785962110336397	0.594576496515021	0.655044284924244	0.26891281755355	1	0.0104196708401811
sp|Q9H444|CHM4B_HUMAN	EALENANTNTEVLK	EALENANTNTEVLK	773.391357421875	2	2.43480406276873	0.902437427113107	0.698077368034855	0.0577438965087395	0.499534402068145	0.177584381433608	1	0.0241445092168902
sp|Q9H444|CHM4B_HUMAN	[PGE]-EALEN[Dea]ANTNTEVLK	EALENANTNTEVLK	764.878112792969	2	2.53154608818832	0.80625238324493	0.532714659848277	0.0250551102793031	0.189395479835007	0.541987764914745	1	0.00340318263006808
sp|Q9H6F5|CCD86_HUMAN	FSQMLQDKPLR	FSQMLQDKPLR	454.911468505859	3	4.0047084657505	0.814280058068553	0.892208714075632	0.337960384291222	0.917285178529865	0.703356124577835	1	0.000875706956771132
sp|Q9H6F5|CCD86_HUMAN	GQHEPSKPPPAGETVTGGFGAK	GQHEPSKPPPAGETVTGGFGAK	538.022277832031	4	5.66002822400098	0.206352495977441	6.51511613982641E-05	0.211178550905726	0.01	2.94496702146599	1	0.588987999394276
sp|Q9H7C4|SYNCI_HUMAN	RGGDGAAQAARK	RGGDGAAQAARK	579.310363769531	2	2.48282918842676	-0.195147722195595	0.481064545717999	0.597195963779926	0.1	0.112789391479942	1	0.386995406639761
sp|Q9H910|HN1L_HUMAN	DHVFLC[CAM]EGEEPKSDLK	DHVFLCEGEEPKSDLK	476.477996826172	4	6.7513956154598	0.887894353607921	0.286397465028033	0.0310999591611315	0.0479634844996797	10.048221947895	1	0.0135668921358576
sp|Q9H910|HN1L_HUMAN	EQEPMPTVDSHEPR	EQEPMPTVDSHEPR	551.250854492188	3	3.7607398499696	0.881948420046204	0.466625114873174	0.381087592692644	0.1	1.26725151475333	1	0.0627300152693558
sp|Q9H910|HN1L_HUMAN	GSGIFDESTPVQTR	GSGIFDESTPVQTR	747.365173339844	2	3.38329028721077	0.912870929175277	0.793458203773946	0.759693545588544	0.638663684568772	0.59513008431583	1	0.00567909665338184
sp|Q9H910|HN1L_HUMAN	TSDIFGSPVTATSR	TSDIFGSPVTATSR	719.862243652344	2	2.96985244826532	0.912435075940014	0.797531294458435	0.630668596573698	0.638663684568772	0.142093704124141	1	0.000590177204107115
sp|Q9HB71|CYBP_HUMAN	ISNYGWDQSDKFVK	ISNYGWDQSDKFVK	562.942260742188	3	1.15945921199902	0.0270489888828219	0.563904094206878	0.117918335794231	0.205044284924244	1.92566991160246	1	0.810782527871624
sp|Q9HB71|CYBP_HUMAN	KAELLDNEKPAAVVAPITTGYTVK	KAELLDNEKPAAVVAPITTGYTVK	632.854736328125	4	1.11541395353773	-0.138124211663612	0.981059545717999	0.634238328673485	1	0.0385011624470655	1	0.898268497338477
sp|Q9HB71|CYBP_HUMAN	SFDLLVK	SFDLLVK	411.242004394531	2	2.31236635550073	-0.0640462508145859	0.202297980930665	0.377405458735564	0.0454534402068145	0.0394766592760543	1	0.394475574636883
sp|Q9HB71|CYBP_HUMAN	TDTVLILC[CAM]R	TDTVLILCR	545.799865722656	2	1.25906019772833	-0.55621498083184	0.840846432425669	0.781760393630025	0.790475102273736	0.0239496886471997	1	0.150152911581842
sp|Q9HB71|CYBP_HUMAN	WDYLTQVEK	WDYLTQVEK	591.295471191406	2	1.30177063935085	-0.54447448379238	0.715365101203635	0.693087792634504	0.499534402068145	0.100044198397564	1	0.716741066533763
sp|Q9HB71|CYBP_HUMAN	[1Ac]-ASEELQKDLEEVK	ASEELQKDLEEVK	780.393615722656	2	1.21788923116197	-0.545103675102794	0.8630472907167	0.391976029322058	0.826344685769363	0.154408076481375	1	0.36400607371908
sp|Q9BQ61|CS043_HUMAN	QRQEEPPPGPQRPDQSAAAAGPGDPK	QRQEEPPPGPQRPDQSAAAAGPGDPK	671.081115722656	4	10.7680737610791	0.734050660571518	0.071001827781426	0.012871882284579	0.0205044284924244	3.27153040683502	1	0.0709770566826411
sp|Q9HCN8|SDF2L_HUMAN	TGAELVTC[CAM]GSVLK	TGAELVTCGSVLK	667.852844238281	2	1.34909283378123	0.406189174059779	0.603271371306721	0.150647147991907	0.293707969493016	0.102823839567765	1	0.256152396785705
sp|Q9HCN8|SDF2L_HUMAN	YGSGSGQQSVTGVEASDDANSYWR	YGSGSGQQSVTGVEASDDANSYWR	841.033569335938	3	2.52656821029566	0.236961311632324	0.0697774282159099	0.01	0.0205044284924244	0.0117383274898126	1	0.933299175555543
sp|Q9NPH2|INO1_HUMAN	FC[CAM]EVIPGLNDTAENLLR	FCEVIPGLNDTAENLLR	654.331420898438	3	2.04532885813494	0.405882314089239	0.232291445283515	0.0809013643493714	0.055	0.114305031904762	1	0.071443818355133
sp|Q9NPH2|INO1_HUMAN	SNVVDDMVQSNPVLYTPGEEPDHC[CAM]VVIK	SNVVDDMVQSNPVLYTPGEEPDHCVVIK	1047.83374023438	3	2.51419390520894	0.737473238491293	0.511881150267218	0.0330749921385662	0.1	0.0969654553783079	1	0.00193174369185189
sp|Q9NPH2|INO1_HUMAN	SNVVDDMVQSN[Dea]PVLYTPGEEPDHC[CAM]VVIK	SNVVDDMVQSNPVLYTPGEEPDHCVVIK	1048.16174316406	3	2.94092304103958	0.307945405464516	1E-05	0.01	0.01	0.117860155081656	1	0.211520866674314
sp|Q9NPH2|INO1_HUMAN	SVLVDFLIGSGLK	SVLVDFLIGSGLK	674.397766113281	2	2.28469043253025	0.800828761299691	0.451757751275662	0.0461449150040161	0.151195756887876	0.400097349251698	1	0.0680692130016709
sp|Q9NPH2|INO1_HUMAN	TMSIVSYNHLGNNDGENLSAPLQFR	TMSIVSYNHLGNNDGENLSAPLQFR	926.448547363281	3	1.85243991090452	0.706444885194792	0.802441897372813	0.0334589592757332	0.672093105272917	0.249643818371054	1	0.100587533836843
sp|Q9NPH2|INO1_HUMAN	VIVLWTANTER	VIVLWTANTER	651.3642578125	2	2.46353566518469	0.908862574399152	0.896855108596214	0.718436456016914	0.826344685769363	0.294571977740593	1	0.0353141787597001
sp|Q9NQC3|RTN4_HUMAN	KPAAGLSAAPVPTAPAAGAPLMDFGNDFVPPAPR	KPAAGLSAAPVPTAPAAGAPLMDFGNDFVPPAPR	818.678771972656	4	4.59677661297252	-0.785244699972453	0.500005	0.0314614992858841	0.1	2.52144327877644	1	0.0603894668992868
sp|Q9NQC3|RTN4_HUMAN	KPAAGLSAAPVPTAPAAGAPLMDFGN[Dea]DFVPPAPR	KPAAGLSAAPVPTAPAAGAPLMDFGNDFVPPAPR	818.924743652344	4	2.01298898059507	-0.621647211773414	0.357882269707265	0.434498879359174	0.315851618055073	0.328192687632465	1	0.0269140444797977
sp|Q9NQC3|RTN4_HUMAN	NVKDAMAK	NVKDAMAK	438.734008789063	2	2.63331684147433	0.811258794337571	0.562401158055947	0.708241589110519	0.188663684568772	0.385071746144192	1	0.00510230236852144
sp|Q9NQC3|RTN4_HUMAN	YSN[Dea]SALGHVNC[CAM]TIK	YSNSALGHVNCTIK	522.252319335938	3	2.56785206017132	-0.665401895547034	0.500005	0.12994990294177	0.1	0.684071029207955	1	0.0179099525188113
sp|Q9NQP4|PFD4_HUMAN	AAAEDVNVTFEDQQK	AAAEDVNVTFEDQQK	832.891723632813	2	5.03542962156741	0.993936674690928	0.933350026648664	0.121056604000086	0.949534402068145	0.605374816156474	1	0.0016751927862851
sp|Q9NQP4|PFD4_HUMAN	AAAEDVN[Dea]VTFEDQQK	AAAEDVNVTFEDQQK	833.383728027344	2	4.58223841893132	0.882080352364142	0.731059545751559	0.0851134412647562	0.55	0.199302971598113	1	0.000520963316269772
sp|Q9NQP4|PFD4_HUMAN	KAAAEDVNVTFEDQQK	KAAAEDVNVTFEDQQK	598.295227050781	3	4.0369747394196	0.692572146274236	0.0837361977218007	0.0967137028193416	0.0205044284924244	0.228621959047411	1	0.0406606320792839
sp|Q9NQP4|PFD4_HUMAN	KAAAEDVN[Dea]VTFEDQQK	KAAAEDVNVTFEDQQK	598.623229980469	3	5.97750454834975	0.697517131362401	0.470270272804976	0.072643321862306	0.1	0.467686985928204	1	0.142325932885902
sp|Q9NQP4|PFD4_HUMAN	NLQEEIDALESR	NLQEEIDALESR	708.851867675781	2	4.86653042277567	0.988288301176029	0.802441897372813	0.608200441840921	0.672093105272917	0.612317617497081	1	0.0376922851043483
sp|Q9NQP4|PFD4_HUMAN	N[Dea]LQEEIDALESR	NLQEEIDALESR	709.343933105469	2	5.07792854532567	0.993121391622883	0.802441897372813	0.694422686761847	0.672093105272917	0.874865264719799	1	0.013627370751912
sp|Q9NR30|DDX21_HUMAN	APQVLVLAPTR	APQVLVLAPTR	582.858581542969	2	3.25851768002428	-0.807781399525693	0.500002500094302	0.643590268526294	0.1	0.615609113672263	1	0.0173093010885657
sp|Q9NR30|DDX21_HUMAN	EGAFSNFPISEETIK	EGAFSNFPISEETIK	834.909423828125	2	2.51572282482351	-0.899956519330308	0.800829473933909	0.595030987004689	0.655044284924244	0.194413798382426	1	0.0189966085546851
sp|Q9NR30|DDX21_HUMAN	EGAFSN[Dea]FPISEETIK	EGAFSNFPISEETIK	835.401428222656	2	3.93631658069583	-0.826090518523046	0.481064545717999	0.392932877307254	0.1	0.439623785692096	1	0.193833248386663
sp|Q9NR30|DDX21_HUMAN	GAVEALAAALAHISGATSVDQR	GAVEALAAALAHISGATSVDQR	703.374694824219	3	7.08005524398545	-0.812709816783061	0.500005	0.137014345568685	0.1	1.24330076726297	1	0.130984957776305
sp|Q9NR30|DDX21_HUMAN	NEEPSEEEIDAPKPK	NEEPSEEEIDAPKPK	571.272216796875	3	13.8963886808985	-0.880491605071909	0.219513016189999	0.0676035791891803	0.01	19.3406435043743	1	0.00218594548158601
sp|Q9NR30|DDX21_HUMAN	TFSFAIPLIEK	TFSFAIPLIEK	633.360656738281	2	2.46979939006377	-0.905415913109985	0.750057651161398	0.730362289382104	0.55	0.364683304985225	1	0.000133291387860472
sp|Q9NR45|SIAS_HUMAN	PLELELC[CAM]PGR	PLELELCPGR	592.310607910156	2	1.59078068348992	-0.558677468909323	0.933350026648664	0.756183346610104	0.949534402068145	0.383114495523692	1	0.00528790115028762
sp|Q9NR45|SIAS_HUMAN	QLLPC[CAM]EMAC[CAM]NEK	QLLPCEMACNEK	746.833251953125	2	3.40034218249874	-0.712314502257105	0.500005	0.0716115067170852	0.1	0.500242971269182	1	0.205089813588525
sp|Q9NRX4|PHP14_HUMAN	IHVYGYSM[Oxi]AYGPAQHAISTEK	IHVYGYSMAYGPAQHAISTEK	585.533569335938	4	7.56983743292566	0.953769134493742	0.0837361977218007	0.43652355146081	0.0205044284924244	1.05492811771144	1	0.0342766024876764
sp|Q9NRX4|PHP14_HUMAN	IHVYGYSM[Oxi]AYGPAQ[Dea]HAISTEK	IHVYGYSMAYGPAQHAISTEK	585.779602050781	4	17.6062293013638	0.902783296977317	0.390721925212647	0.70482137293988	0.0205044284924244	6.87124760416559	1	0.0265273080540645
sp|Q9NRX4|PHP14_HUMAN	[1Ac]-AVADLALIPDVDIDSDGVFK	AVADLALIPDVDIDSDGVFK	705.700073242188	3	4.00138415498318	0.754209293777198	0.287757875048456	0.0195198464409636	0.0691496839007107	0.497609686800957	1	0.0159241612460849
sp|Q9NTK5|OLA1_HUMAN	IGIVGLPNVGK	IGIVGLPNVGK	533.834594726563	2	1.60831430006831	-0.797185755205933	0.778628615642878	0.732732689674637	0.619174701428617	0.142990841484097	1	0.00398745581129554
sp|Q9NTK5|OLA1_HUMAN	IPAFLNVVDIAGLVK	IPAFLNVVDIAGLVK	784.974182128906	2	2.16686016276894	-0.696514263167695	0.396857769139623	0.0971149197889065	0.0826344685769363	1.43467719224052	1	0.0225057487401792
sp|Q9NTK5|OLA1_HUMAN	LKPEYDIMC[CAM]K	LKPEYDIMCK	432.882415771484	3	3.73714071900352	-0.544630450630827	0.293463203773946	0.523280994976229	0.0638663684568772	1.65474387986266	1	0.0219923262537506
sp|Q9NTK5|OLA1_HUMAN	YEDFKEEGSENAVK	YEDFKEEGSENAVK	548.917785644531	3	9.94272365440469	0.35623092356944	1E-05	0.0154448493342515	0.01	0	1	0.116284684529038
sp|Q9NTK5|OLA1_HUMAN	YLEANMTQSALPK	YLEANMTQSALPK	733.371398925781	2	7.40939466285284	-0.789752801923785	0.462124091435998	0.0306291296295376	0.0826344685769363	1.03757791723391	1	0.9986054851629
sp|Q9NX24|NHP2_HUMAN	IKADPDGPEAQAEAC[CAM]SGER	IKADPDGPEAQAEACSGER	667.637451171875	3	2.42403217425585	0.78814405207888	0.561483724635611	0.327299129702088	0.205044284924244	0.131519997499415	1	0.00872718767121292
sp|Q9NZ63|CI078_HUMAN	DSETSFVPTN[Dea]MAVNYVQHNR	DSETSFVPTNMAVNYVQHNR	770.686706542969	3	14.4722893167901	0.707106781186548	0.458861187427046	0.08181457433641	0.055	7.25647681358039	1	0.000714717806066479
sp|Q9NZ63|CI078_HUMAN	NAEDC[CAM]LYELPENIR	NAEDCLYELPENIR	868.401428222656	2	5.30357601289482	0.982151787652314	0.478439721476604	0.159233668775036	0.0949534402068145	0.678240095677232	1	0.0258834753565466
sp|Q9NZ63|CI078_HUMAN	VQEETTLVDDPFQMK	VQEETTLVDDPFQMK	890.427124023438	2	3.25965156602931	0.0289984535867906	0.404585961861331	0.0106771263720115	0.0899068804136291	0.819358259769508	1	0.497075001110709
sp|Q9NZ72|STMN3_HUMAN	DTSLEELQK	DTSLEELQK	531.769287109375	2	4.29083764708638	0.816496580927726	1	0.975551813126383	1	0.0488457936196842	1	0.00399895313073494
sp|Q9NZI8|IF2B1_HUMAN	LLVPTQYVGAIIGK	LLVPTQYVGAIIGK	736.44775390625	2	2.262326280272	-0.898308377913826	0.731059706261409	0.430918930091162	0.55	0.105436593261664	1	0.00575520832771374
sp|Q9NZI8|IF2B1_HUMAN	MVIITGPPEAQFK	MVIITGPPEAQFK	715.889221191406	2	3.25616307360816	-0.647920425792047	0.500005	0.901019263126101	0.1	1.11904564579168	1	0.31923610869645
sp|Q9NZI8|IF2B1_HUMAN	QQQVDIPLR	QQQVDIPLR	548.80908203125	2	3.47132153594477	-0.629632653273903	0.50000266054341	0.422360662428871	0.1	0.762626389045246	1	0.0999964436936267
sp|Q9NZI8|IF2B1_HUMAN	TVNELQNLTAAEVVVPR	TVNELQNLTAAEVVVPR	618.342407226563	3	1.7050013978009	-0.690628107541151	0.843009906109752	0.713997048565639	0.795282821571699	0.209432671773845	1	0.0206546793299465
sp|Q9NZI8|IF2B1_HUMAN	[PGQ]-QQQVDIPLR	QQQVDIPLR	540.295837402344	2	2.35864763316975	-0.912835211353698	1	0.758436699277916	1	0.148513888818962	1	0.00205235875631577
sp|Q9P013|CWC15_HUMAN	MENILSGNPLLN[Dea]LTGPSQPQANFK	MENILSGNPLLNLTGPSQPQANFK	862.107360839844	3	7.99076948168549	0.840692487056057	0.364450476203567	0.0546331237925317	0.0809878836007926	0.750596420146738	1	0.401291996925314
sp|Q9P013|CWC15_HUMAN	[1Ac]-TTAARPTFEPAR	TTAARPTFEPAR	680.354431152344	2	7.32052188410741	0.840145954800828	0.401376175880789	0.0280123525170194	0.0845748419503554	2.21288502727409	1	0.00273277035836217
sp|Q9P0L0|VAPA_HUMAN	C[CAM]VFEMPNENDKLNDMEPSK	CVFEMPNENDKLNDMEPSK	766.334289550781	3	4.99411816257148	-0.872976804865284	0.513077120272969	0.190295003278989	0.1	1.38607517256584	1	0.00915265326570667
sp|Q9P0L0|VAPA_HUMAN	FKGPFTDVVTTNLK	FKGPFTDVVTTNLK	522.955749511719	3	6.3649457234691	-0.996138366209747	0.582844548488879	0.905367535973611	0.205044284924244	0.912765573952431	1	0.00328849752556923
sp|Q9P0L0|VAPA_HUMAN	FMVQTIFAPPNTSDMEAVWK	FMVQTIFAPPNTSDMEAVWK	771.37451171875	3	2.06154424801375	-0.661093942632382	0.466627536812123	0.0240780393039433	0.1	0.6087789580862	1	0.0196316128262167
sp|Q9P0L0|VAPA_HUMAN	HEQILVLDPPTDLK	HEQILVLDPPTDLK	539.966430664063	3	8.12989474953588	-0.995980584739465	0.513074620367271	0.879279064893963	0.1	1.4984125659238	1	0.0176312737227264
sp|Q9P0L0|VAPA_HUMAN	QDGPMPKPHSVSLNDTETR	QDGPMPKPHSVSLNDTETR	528.006164550781	4	18.504397491546	-0.577350269189626	0.396857608690515	0.407985545004203	0.0376344685769364	8.07149784052737	1	0.993087412549017
sp|Q9P0L0|VAPA_HUMAN	Q[Dea]DGPMPKPHSVSLNDTETR	QDGPMPKPHSVSLNDTETR	528.252197265625	4	10.8182941136927	-0.577350269189626	0.312403658055947	0.754573486959738	0.0188663684568772	6.51435458330133	1	9.44850240551675E-05
sp|Q9P246|STIM2_HUMAN	LRGRRATGSAATAASSPAAAAGDSPAL	LRGRRATGSAATAASSPAAAAGDSPAL	614.325622558594	4	3.08092716911469	0.988773258539107	0.849145589526879	0.885269422901644	0.775879087837509	0.11196113156454	1	0.00111667955803997
sp|Q9P258|RCC2_HUMAN	AAAAAWEEPSSGN[Dea]GTAR	AAAAAWEEPSSGNGTAR	823.873901367188	2	1.96069510346722	-0.838905341560521	0.550829634477318	0.483546706316481	0.205044284924244	0.517948634981112	1	0.00547864192868228
sp|Q9P258|RCC2_HUMAN	AVQDLC[CAM]GWR	AVQDLCGWR	552.766357421875	2	1.8349647130813	-0.812531417508797	0.800829473933909	0.708867717754267	0.655044284924244	0.127545919068258	1	0.0174938983191767
sp|Q9P258|RCC2_HUMAN	DVAC[CAM]GANHTLVLDSQKR	DVACGANHTLVLDSQKR	471.740264892578	4	2.06300205368499	-0.819896088447099	0.607879769707265	0.14699519071228	0.32471798651195	0.38278664345512	1	0.0632744672511862
sp|Q9P258|RCC2_HUMAN	LIEGLSHEVIVSAAC[CAM]GR	LIEGLSHEVIVSAACGR	604.320861816406	3	1.65815878923257	-0.557003829770627	0.535135029419545	0.515410318027774	0.189395479835007	0.142439460472271	1	0.0072998393908555
sp|Q9P258|RCC2_HUMAN	TKDGQILPVPNVVVR	TKDGQILPVPNVVVR	545.657775878906	3	1.69359681607665	-0.570409790311811	0.550829634477318	0.698271687993759	0.205044284924244	0.422571530110027	1	0.00594887731476392
sp|Q9P258|RCC2_HUMAN	VFSWGFGGYGR	VFSWGFGGYGR	616.796020507813	2	1.71477201599643	-0.408248290463863	0.507195545549063	0.639634360880881	0.189395479835007	0.127711174868462	1	0.111635866604953
sp|Q9P2J5|SYLC_HUMAN	ELMGEEILGASLSAPLTSYK	ELMGEEILGASLSAPLTSYK	703.697631835938	3	5.14699845443375	-0.0184157979643707	1E-05	0.0106132834112032	0.01	1.40113502591949	1	0.790905681957094
sp|Q9P2J5|SYLC_HUMAN	FDDPLLGPR	FDDPLLGPR	515.271850585938	2	1.64147647762486	-0.606746090661773	0.64808200816173	0.643548099899907	0.376344685769363	0.12023134805211	1	0.00363463343396184
sp|Q9P2J5|SYLC_HUMAN	LALADAGDTVEDANFVEAMADAGILR	LALADAGDTVEDANFVEAMADAGILR	883.433898925781	3	14.4621677338772	-0.88836913170104	0.452295480930665	0.0131134908616151	0.0588198086636917	7.20503066340597	1	0.0193027352860444
sp|Q9P2J5|SYLC_HUMAN	STGNFLTLTQ[Dea]AIDKFSADGMR	STGNFLTLTQAIDKFSADGMR	758.707214355469	3	2.17744950362686	-0.144422200686932	0.377919654314212	0.0226459786946463	0.0826344685769363	0.122168265621393	1	0.233610841474162
sp|Q9P2J5|SYLC_HUMAN	VFASELNAGIIK	VFASELNAGIIK	631.361145019531	2	1.46147282938355	-0.662325318255179	0.659929728869183	0.261955516788708	0.376344685769363	0.121102642129827	1	0.00522467649017752
sp|Q9P2J5|SYLC_HUMAN	VFEVNASNLEK	VFEVNASNLEK	625.324768066406	2	2.12514925260213	-0.764548119434029	0.500060151161398	0.409159711989178	0.1	0.0782972084211839	1	0.0587342001192295
sp|Q9UBL9|P2RX2_HUMAN	GITTSEHK	GITTSEHK	436.727264404297	2	1.32671951984894	-0.678223310791565	0.890719425179087	0.889100857375838	0.845748419503554	0.0903183743870863	1	0.0426411584885621
sp|Q9UEE9|CFDP1_HUMAN	EKPQANVPSALPSLPAGSGLKR	EKPQANVPSALPSLPAGSGLKR	555.064208984375	4	4.06851597934183	0.393696089931206	0.0024587991310323	0.0869969994726027	0.01	3.54536707656596	1	0.288141681688674
sp|Q9UEE9|CFDP1_HUMAN	KAQSIPAR	KAQSIPAR	435.761413574219	2	21.4990848610123	-0.577350269189626	0.210090586992484	0.894172111086823	0.00514130416504373	12.5093821561767	1	0.124501715999888
sp|Q9UEE9|CFDP1_HUMAN	VFDFAGEEVR	VFDFAGEEVR	584.785278320313	2	7.11378615113033	0.909761961818173	0.573052908757649	0.805914028902486	0.188663684568772	1.48265951668082	1	0.00188408893248815
sp|Q9UEU5|GGE2D_HUMAN	QDPAAAQEGEDEGASAGQGPKPEADSQEQGHPQTGC[CAM]EC[CAM]EDGPDGQEMDPPNPEEVKTPEEGEK	QDPAAAQEGEDEGASAGQGPKPEADSQEQGHPQTGCECEDGPDGQEMDPPNPEEVKTPEEGEK	1110.46447753906	6	3.11891498950385	0.689558823218512	0.260659250701702	0.405860709581416	0.055	0.63209124944998	1	0.00343509299367262
sp|Q9UEU5|GGE2D_HUMAN	RYVEPPEMIGPM[Oxi]RPEQFS[Dhy]DEVEPATPEEGEPATQR	RYVEPPEMIGPMRPEQFSDEVEPATPEEGEPATQR	999.964904785156	4	3.77617772261156	0.874274155046322	0.981059545717999	0.822066959240472	1	0.0250901783023361	1	0.0397077410876021
sp|Q9UEU5|GGE2D_HUMAN	YVEPPEMIGPMR[Dea]PEQ[Dea]FSDEVEPATPEEGEPATQR	YVEPPEMIGPMRPEQFSDEVEPATPEEGEPATQR	961.935546875	4	4.0413597584183	0.696849749287619	0.358766579483596	0.370039886303566	0.0795282821571699	0.12833429368483	1	0.0412875266061501
sp|Q9UEU5|GGE2D_HUMAN	YVEPPEMIGPM[Oxi]RPEQFSD[2CM]EVEPATPEEGEPATQR	YVEPPEMIGPMRPEQFSDEVEPATPEEGEPATQR	993.953002929688	4	5.4448786764257	0.989054509768148	0.709253766652161	0.868574939431597	0.465008370338135	0.417467476542275	1	0.00178922758389626
sp|Q9UEU5|GGE2D_HUMAN	YVEPPEMIGPM[Oxi]RPEQ[Dea]FSDEVEPATPEEGEPATQR	YVEPPEMIGPMRPEQFSDEVEPATPEEGEPATQR	965.688293457031	4	4.99406694608295	0.690067687437656	0.0140239206672891	0.01	0.01	1.94780248758465	1	0.00116254332187638
sp|Q9H299|SH3L3_HUMAN	IQYQ[Dea]LVDISQDNALRDEMR	IQYQLVDISQDNALRDEMR	770.046142578125	3	7.33084092251671	0.0377749876627763	1E-05	0.01	0.01	0.270783367976611	1	0.927149181776603
sp|Q9UHV9|PFD2_HUMAN	EVLPALENNKEQIQK	EVLPALENNKEQIQK	584.987854003906	3	1.89889598645421	0.122263517189639	0.216630036812123	0.0242912280453429	0.055	0.535673835642371	1	0.260118504757769
sp|Q9UHV9|PFD2_HUMAN	GAVSAEQVIAGFNR	GAVSAEQVIAGFNR	709.872985839844	2	3.06704613082398	0.998424871243986	0.793710217192427	0.775840313877664	0.652689371538727	0.282008138978416	1	0.000797220413791271
sp|Q9UHV9|PFD2_HUMAN	IIETLTQQLQAK	IIETLTQQLQAK	693.403564453125	2	3.2315724777902	0.998513156646384	0.981059545717999	0.764719874477937	1	0.209711156443884	1	0.0169641164459686
sp|Q9UHV9|PFD2_HUMAN	MVGGVLVER	MVGGVLVER	480.270782470703	2	15.0172009517499	0.816496580927726	0.470270272804976	0.764135444858815	0.055	2.07956416605874	1	0.00582928180649999
sp|Q9UHV9|PFD2_HUMAN	[AAR]-SGRAGKS[Pho]SGS[Pho]GAGKGAVS[Pho]AEQVIAGFNR	SGRAGKSSGSGAGKGAVSAEQVIAGFNR	719.322875976563	4	3.49107089078938	0.816496580927726	0.793710217192427	0.725485746821344	0.652689371538727	0.295482754301365	1	0.0103291204554444
sp|Q9UHV9|PFD2_HUMAN	[AAS]-GAVS[Dhy]AEQVIAGFNR	GAVSAEQVIAGFNR	713.87548828125	2	3.21537095440254	0.912870929175277	0.933350026648664	0.790306531217278	0.949534402068145	0.0808277390440635	1	0.000305759512361551
sp|Q9UK76|HN1_HUMAN	MASNIFGTPEENQASWAK	MASNIFGTPEENQASWAK	660.975524902344	3	5.45861803059702	0.146405313473371	1E-05	0.144103443024232	0.01	0.734574409516023	1	0.149544941447738
sp|Q9UK76|HN1_HUMAN	MASN[Dea]IFGTPEENQASWAK	MASNIFGTPEENQASWAK	991.45166015625	2	4.14506914714003	0.81547130009504	0.61484055542876	0.0762879594693341	0.422230185333748	0.781782362907231	1	0.0103609635735146
sp|Q9UK76|HN1_HUMAN	SSGGREDLESSGLQR	SSGGREDLESSGLQR	526.588623046875	3	7.21037292191155	0.866892787403343	0.500000156122102	0.0321397646768004	0.1	0.836069546256195	1	0.0247079107591272
sp|Q9UK76|HN1_HUMAN	VLRPPGGGSNFSLGFDEPTEQPVRK	VLRPPGGGSNFSLGFDEPTEQPVRK	671.850219726563	4	9.39990844712229	0.816343445393504	0.485137636402488	0.791798000075222	0.055	1.55125217709815	1	0.0552592787357823
sp|Q9UK76|HN1_HUMAN	VLRPPGGGSN[Dea]FSLGFDEPTEQPVRK	VLRPPGGGSNFSLGFDEPTEQPVRK	672.096252441406	4	5.64837373236423	0.998291293789351	0.951324818522975	0.857818142613201	1	0.261952530399256	1	0.000970271058213606
sp|Q9UKV3|ACINU_HUMAN	AAPC[CAM]IYWLPLTDSQIVQK	AAPCIYWLPLTDSQIVQK	701.702941894531	3	4.11099285732525	0.890013454612472	0.485192787563886	0.0392566599587724	0.1	0.508501943123815	1	0.00332842100396903
sp|Q9UKV3|ACINU_HUMAN	KC[CAM]EAEEAEPPAATQPQTSETQTSHLPESER	KCEAEEAEPPAATQPQTSETQTSHLPESER	835.382385253906	4	3.64720614163165	0.998286293559214	0.750036268574707	0.0133931115793247	0.55	0.436883532909916	1	0.0210149808793403
sp|Q9UKV3|ACINU_HUMAN	KC[CAM]EAEEAEPPAATQ[Dea]PQTSETQTSHLPESER	KCEAEEAEPPAATQPQTSETQTSHLPESER	835.62841796875	4	3.3402957269861	0.816051667614268	0.485168983038245	0.01	0.1	0.449734020632399	1	0.0138568056217439
sp|Q9UKV3|ACINU_HUMAN	LSEGSQPAEEEEDQETPSR	LSEGSQPAEEEEDQETPSR	706.641723632813	3	2.76143862128415	0.530127940920571	0.320659237992241	0.01	0.0655044284924244	0.405401578284606	1	0.000482947468867208
sp|Q9UKV3|ACINU_HUMAN	LSEGSQ[Dea]PAEEEEDQETPSR	LSEGSQPAEEEEDQETPSR	706.9697265625	3	3.42398081480234	0.590943824677677	0.0143402884131922	0.01	0.01	0.423009604329164	1	0.048556708595108
sp|Q9UKV3|ACINU_HUMAN	SGVSITIDDPVR	SGVSITIDDPVR	629.835510253906	2	3.04494340184447	0.911551360617777	0.563287807288869	0.0532558922761776	0.188663684568772	0.515996893551284	1	0.00373770034377471
sp|Q9UKY7|CDV3_HUMAN	AASAAGAAGSAGGSSGAAGAAGGGAGAGTRPGDGGTASAGAAGPGAATK	AASAAGAAGSAGGSSGAAGAAGGGAGAGTRPGDGGTASAGAAGPGAATK	918.185363769531	4	3.91256011546729	0.886095032879437	0.500115302322797	0.0201441162776134	0.1	1.25854740442323	1	0.0507734600311043
sp|Q9UKY7|CDV3_HUMAN	GTRPGDGGTASAGAAGPGAATK	GTRPGDGGTASAGAAGPGAATK	914.450805664063	2	3.78842186032403	0.997992428727326	0.632024013573408	0.0186572304782828	0.376344685769363	0.212869941731008	1	0.00151262870804026
sp|Q9UKY7|CDV3_HUMAN	KTPQGPPEIYSDTQFPSLQSTAK	KTPQGPPEIYSDTQFPSLQSTAK	840.758728027344	3	3.65214793066227	0.986806853957745	0.50000250003356	0.0705998823506744	0.151195756887876	0.548667270917082	1	0.0249018486367802
sp|Q9UKY7|CDV3_HUMAN	KTPQGPPEIYSDTQ[Dea]FPSLQSTAK	KTPQGPPEIYSDTQFPSLQSTAK	841.086730957031	3	3.97157973678876	0.900900650766227	0.529023694868071	0.160838826018733	0.239859441456648	0.903278339975856	1	0.0104655046186163
sp|Q9UKY7|CDV3_HUMAN	S[Dhy]SGAAGAAGGGAGAGTRPGDGGTASAGAAGPGAATK	SSGAAGAAGGGAGAGTRPGDGGTASAGAAGPGAATK	918.104614257813	3	3.36549792714868	0.998539880659782	0.849145589526879	0.0307795379486624	0.775879087837509	0.204561868447102	1	0.0115338372389472
sp|Q9UKY7|CDV3_HUMAN	TAPVQAPPAPVIVTETPEPAMTSGVYRPPGAR	TAPVQAPPAPVIVTETPEPAMTSGVYRPPGAR	815.180114746094	4	17.9313436727098	0.908569229690894	0.287757875048456	0.305185248828673	0.0205044284924244	6.65817464402292	1	0.0156177383510983
sp|Q9UL46|PSME2_HUMAN	ALVHERDEAAYGELR	ALVHERDEAAYGELR	432.972045898438	4	23.3621449912275	0.816193242050848	0.443993823863016	0.01	0.0188663684568772	14.3672375286011	1	0.0227550746128551
sp|Q9UL46|PSME2_HUMAN	IIYLNQLLQEDSLNVADLTSLR	IIYLNQLLQEDSLNVADLTSLR	844.462036132813	3	7.23926864191085	0.402309692263686	0.000896649232921414	0.01	0.01	7.07281431154505	1	0.0311890297247037
sp|Q9UL46|PSME2_HUMAN	QNLFQEAEEFLYR	QNLFQEAEEFLYR	562.942260742188	3	3.41111216204532	0.396510907688797	0.0697774282159099	0.01	0.0205044284924244	0.907501089203158	1	0.0227952007308675
sp|Q9ULB1|NRX1A_HUMAN	KGWIRDVR	KGWIRDVR	515.30126953125	2	2.95614137184904	0.707106781186548	0.452295480930665	0.474993188550705	0.454534402068145	0.0759682519814147	1	0.0163164444052763
sp|Q9ULV4|COR1C_HUMAN	AIFLADGNVFTTGFSR	AIFLADGNVFTTGFSR	858.441223144531	2	2.45742547225262	-0.29690421425853	0.312403658055947	0.314840938335363	0.0638663684568772	0.85507935933399	1	0.31081369013649
sp|Q9ULV4|COR1C_HUMAN	C[CAM]DLISIPK	CDLISIPK	473.25732421875	2	1.51229901706345	-0.427825974699913	0.39104692574858	0.581066485375592	0.0826344685769363	0.0959977103308641	1	0.111888989070116
sp|Q9ULV4|COR1C_HUMAN	KC[CAM]EPIIMTVPR	KCEPIIMTVPR	448.577301025391	3	1.44928362241948	-0.813685320297393	1	0.853592988133639	1	0.0778962239939798	1	0.0897683867743159
sp|Q9ULV4|COR1C_HUMAN	NADPILISLK	NADPILISLK	542.324035644531	2	1.49372434798457	-0.696851187668151	0.50000266054341	0.659109500201356	0.1	0.0751548915031124	1	0.00541869383380389
sp|Q9ULV4|COR1C_HUMAN	SIKDTIC[CAM]NQDER	SIKDTICNQDER	493.568298339844	3	3.48504208752975	0.38041403281368	0.156818688342115	0.0298924685852038	0.0395748419503554	0.466669688863339	1	0.0783341514483573
sp|Q9UMX0|UBQL1_HUMAN	ALSNLESIPGGYNALR	ALSNLESIPGGYNALR	837.944091796875	2	2.01317326247477	0.00627768926997139	0.264694138986613	0.01	0.0588198086636917	0.259690362572729	1	0.902180671655596
sp|Q9UMX0|UBQL1_HUMAN	ALSNLESIPGGYNALRR	ALSNLESIPGGYNALRR	610.998901367188	3	3.80222491605255	0.697498158286075	0.475196211708967	0.102425346369708	0.1	0.564658845018456	1	0.0395985042952465
sp|Q9UMX0|UBQL1_HUMAN	NPAMMQEMMR	NPAMMQEMMR	619.761047363281	2	3.40434889365509	0.816496580927726	1	0.703364984663318	1	0.124794582776876	1	0.000477237550630813
sp|Q9UMX0|UBQL1_HUMAN	QLIMANPQMQQLIQR	QLIMANPQMQQLIQR	604.658813476563	3	3.36958821267275	0.912753691110735	0.511543399934623	0.281720654210644	0.1	1.27843640474065	1	0.000156673727847765
sp|Q9UMX0|UBQL1_HUMAN	[1Ac]-AESGESGGPPGSQ[Dea]DSAAGAEGAGAPAAAASAEPK	AESGESGGPPGSQDSAAGAEGAGAPAAAASAEPK	985.102478027344	3	2.42424033078935	0.698300127542134	0.364898206590158	0.01	0.128519968141321	0.173646856939341	1	0.0195297066378049
sp|Q9UN70|PCDGK_HUMAN	WKQ[Dea]SRDLYR	WKQSRDLYR	626.825256347656	2	1.28308717280151	0.62729247415716	0.481064545717999	0.361313245313486	0.5005	0.0507209334810053	1	0.0360207832490952
sp|Q9UNM6|PSD13_HUMAN	FLGC[CAM]VDIKDLPVSEQQER	FLGCVDIKDLPVSEQQER	711.692993164063	3	1.14648022699292	0.545213197932995	0.855713796023181	0.279044493257936	0.802932989860247	0.0223432396755765	1	0.0414113456147353
sp|Q9UNM6|PSD13_HUMAN	ITVNEVELLVMK	ITVNEVELLVMK	694.396911621094	2	2.62531137933325	-0.183150469830156	0.137874436384864	0.138419937264016	0.0277327369137544	0.778165061470766	1	0.319400863238758
sp|Q9NPA8|ENY2_HUMAN	GLEHVTVDDLVAEITPK	GLEHVTVDDLVAEITPK	612.663146972656	3	6.8665907453656	0.898324039753559	0.471933385760988	0.765656637153137	0.469130416504373	0.95259539503117	1	0.02177534406261
sp|Q9NPA8|ENY2_HUMAN	TFLAQHASL	TFLAQHASL	494.266540527344	2	14.2300768949489	-0.408248290463863	0.481062045812301	0.398774767212364	0.1	0	1	0.766455750715448
sp|Q9UNX3|RL26L_HUMAN	FNPFVTSDR	FNPFVTSDR	541.766906738281	2	1.39295524929451	-0.695014690021881	0.554905064618398	0.463894924551061	0.501550442849242	0.0719712406285367	1	0.088349067400073
sp|Q9UNX3|RL26L_HUMAN	FN[Dea]PFVTSDR	FNPFVTSDR	542.258911132813	2	1.36876250326553	-0.877779837297423	0.970265272804976	0.915580138333158	1	0.0394083535078106	1	0.0666968387443608
sp|Q9UNX3|RL26L_HUMAN	MKFNPFVTSDR	MKFNPFVTSDR	447.892181396484	3	1.31215649465608	-0.632785493571127	0.676844134259514	0.667486922221975	0.560015916068757	0.0784004729170376	1	0.0355350031232051
sp|Q9UNX3|RL26L_HUMAN	SMPIRKDDEVQVVR	SMPIRKDDEVQVVR	418.726623535156	4	1.35729315909906	-0.664507585361261	0.667717452914986	0.378524899784343	0.51054345815481	0.114616573154738	1	0.917458505701763
sp|Q9UNX3|RL26L_HUMAN	SMP[Oxi]IRKDDEVQVVR	SMPIRKDDEVQVVR	422.725341796875	4	2.10005593662615	0.408248290463863	0.485137636402488	0.01	0.055	1.11623273419015	1	0.534733099190643
sp|Q9UNX3|RL26L_HUMAN	YVIYIER	YVIYIER	478.266021728516	2	1.40604597967297	-0.900913634258106	1	0.840735920839218	1	0.100536053220778	1	0.00393388510341491
sp|Q9UNZ2|NSF1C_HUMAN	DLIHDQDEDEEEEEGQR	DLIHDQDEDEEEEEGQR	695.954162597656	3	1.83437041636589	0.792081876725781	0.536851259569318	0.0183139603748163	0.205044284924244	0.235827989396807	1	0.0191622411647605
sp|Q9UNZ2|NSF1C_HUMAN	DLIHDQDEDEEEEEGQ[Dea]R	DLIHDQDEDEEEEEGQR	696.282165527344	3	1.82052640307598	0.884530196936725	0.500889309776331	0.0120863945105136	0.1	0.443104393601344	1	0.0139545271321208
sp|Q9UNZ2|NSF1C_HUMAN	LGAAPEEESAYVAGEKR	LGAAPEEESAYVAGEKR	592.963623046875	3	2.28071766600873	0.816275250190342	0.646855108629774	0.0268539398030763	0.376344685769363	0.515839258600652	1	0.0326475854728589
sp|Q9UNZ2|NSF1C_HUMAN	LGSTAPQVLSTSSPAQQAENEAK	LGSTAPQVLSTSSPAQQAENEAK	772.055541992188	3	1.82794786732616	0.651838197441294	0.450500237606123	0.0540943392272646	0.0964130416504373	0.666128350578429	1	0.0495676073388042
sp|Q9UNZ2|NSF1C_HUMAN	[Frm]-AGGGYR[Dea]LGAAPEEESAYVAGEKR	AGGGYRLGAAPEEESAYVAGEKR	592.535766601563	4	2.09669869655346	0.791273616471488	0.55171862316683	0.0384079929279964	0.205044284924244	0.255999896655212	1	0.0393306173767207
sp|Q9UQ35|SRRM2_HUMAN	FQSDSSSYPTVDSNSLLGQSR	FQSDSSSYPTVDSNSLLGQSR	759.020629882813	3	2.67492927451491	0.694429015517781	0.50094680039432	0.0373393968273995	0.1	0.397573018703781	1	0.0325789877564726
sp|Q9UQ35|SRRM2_HUMAN	SKDSLVQSC[CAM]PGSLSLC[CAM]AGVK	SKDSLVQSCPGSLSLCAGVK	698.350341796875	3	5.72336025990184	0.958613572360833	0.311178577553198	0.0604269605972116	0.0691496839007107	1.04879984969908	1	0.00228633270373388
sp|Q9UQ35|SRRM2_HUMAN	TAAALAPASLTSAR	TAAALAPASLTSAR	650.864624023438	2	6.56625631728279	0.738652772504554	0.390724425179087	0.348562641219749	0.0845748419503554	1.68401162840608	1	0.10058610876137
sp|Q9UQ35|SRRM2_HUMAN	TPAIPTAVNLADSR	TPAIPTAVNLADSR	713.388427734375	2	2.63381188889045	0.707106781186548	0.689918311206017	0.340414284492681	0.546413041650437	0.190780764285821	1	0.00276424815871692
sp|Q9UQ35|SRRM2_HUMAN	TPQAPASANLVGPR	TPQAPASANLVGPR	689.87548828125	2	2.26276533425893	0.906563205340764	0.717985446832546	0.0200015801756701	0.484412104072325	0.226085954311878	1	0.00763510660537692
sp|Q9UQ35|SRRM2_HUMAN	TPTAPAVNLAGAR	TPTAPAVNLAGAR	619.84619140625	2	2.05764993423704	0.747136225228263	0.668661409049569	0.21675456147423	0.395748419503554	0.240600143947287	1	0.0522358396434216
sp|Q9UQ80|PA2G4_HUMAN	FDAMPFTLR	FDAMPFTLR	549.276062011719	2	1.27466843949084	-0.649599193831453	0.845505021921566	0.713251199679955	0.809878836007926	0.141866006297632	1	0.122471896623418
sp|Q9UQ80|PA2G4_HUMAN	KGIAFPTSISVNNC[CAM]VC[CAM]HFSPLK	KGIAFPTSISVNNCVCHFSPLK	619.817321777344	4	1.92479270780461	-0.0188462302417993	1E-05	0.01	0.01	0.391481130292071	1	0.710202276514139
sp|Q9UQ80|PA2G4_HUMAN	LVKPGNQNTQVTEAWNK	LVKPGNQNTQVTEAWNK	643.005920410156	3	1.2031829298778	-0.553994416105405	0.657903679977513	0.432408281371192	0.474464486849424	0.083968455591042	1	0.945717893081889
sp|Q9UQ80|PA2G4_HUMAN	LVKPGNQNT[Dhy]QVTEAWNK	LVKPGNQNTQVTEAWNK	637.002380371094	3	1.21778327339691	-0.563150897983085	0.871778970897086	0.71647158227111	0.845748419503554	0.0421625373262965	1	0.577415505433658
sp|Q9UQ80|PA2G4_HUMAN	LVKPGN[dAm]QN[Dea]TQVTEAWNK	LVKPGNQNTQVTEAWNK	637.658386230469	3	1.17183347996871	-0.545674015532573	0.886646334494598	0.74229484643017	0.845748419503554	0.0368299622532943	1	0.575635888464324
sp|Q9UQ80|PA2G4_HUMAN	TAENATSGETLEENEAGD	TAENATSGETLEENEAGD	919.382141113281	2	2.07372899930123	-0.202312401956249	0.452350632092064	0.01	0.0949534402068145	0.197969073051984	1	0.608072641351172
sp|Q9Y230|RUVB2_HUMAN	FVQC[CAM]PDGELQK	FVQCPDGELQK	660.816284179688	2	12.6383196203519	0.911724282403873	0.304907564618398	0.0131146168547387	0.01	8.37615035952172	1	0.00439633680513972
sp|Q9Y230|RUVB2_HUMAN	GLGLDDALEPR	GLGLDDALEPR	578.303833007813	2	1.23635363074342	-0.641077270280843	0.962119091435998	0.828822371243001	1	0.0100961015210611	1	0.564062791077621
sp|Q9Y230|RUVB2_HUMAN	QASQGMVGQLAAR	QASQGMVGQLAAR	658.840637207031	2	1.50261616238054	-0.669730200763072	0.708861187426968	0.567188191025767	0.514130416504373	0.122385231297333	1	0.00735705137647292
sp|Q9Y230|RUVB2_HUMAN	QAS[Dhy]QGMVGQLAAR	QASQGMVGQLAAR	649.835327148438	2	6.27303669631306	0.0453190097336629	1E-05	0.01	0.01	3.83041923778686	1	0.47272388557064
sp|Q9Y230|RUVB2_HUMAN	TTEMETIYDLGTK	TTEMETIYDLGTK	751.358154296875	2	2.49390617158849	-0.269612793670709	0.124799816112173	0.0581608393974066	0.0277327369137544	0.176720357608477	1	0.347420317541388
sp|Q9Y230|RUVB2_HUMAN	VYSLFLDESR	VYSLFLDESR	614.814025878906	2	2.30823931263666	-0.205018164436956	0.462124091435998	0.736412259723671	0.1	0.438310854418556	1	0.552616642774561
sp|Q9Y237|PIN4_HUMAN	FNEVAAQYSEDKAR	FNEVAAQYSEDKAR	543.261901855469	3	1.48444567723437	0.408248290463863	0.409929806930234	0.0122208672698912	0.0845748419503554	0.0975743834754947	1	0.104326422116786
sp|Q9Y237|PIN4_HUMAN	FN[Dea]EVAAQYSEDKAR	FNEVAAQYSEDKAR	543.589904785156	3	6.3313479039615	-0.308953286388133	0.396860108596214	0.0764300802507154	0.0826344685769363	0	1	0.909137887166454
sp|Q9Y265|RUVB1_HUMAN	ALESSIAPIVIFASNR	ALESSIAPIVIFASNR	844.472534179688	2	1.40167742669169	-0.576116666156633	0.24579188710419	0.0231490176343067	0.055	0.0798867320487608	1	0.00496180184806214
sp|Q9Y265|RUVB1_HUMAN	AVLLAGPPGTGK	AVLLAGPPGTGK	540.82421875	2	1.22891410737744	-0.0398789077516952	0.494136665990968	0.74362749407488	0.1	0.140644921966965	1	0.353359986709225
sp|Q9Y265|RUVB1_HUMAN	GLGLDESGLAK	GLGLDESGLAK	530.287658691406	2	1.29072230243456	-0.408248290463863	0.932384364240973	0.693660297874784	1	0.0934377149758614	1	0.437942029503162
sp|Q9Y265|RUVB1_HUMAN	TALALAIAQELGSK	TALALAIAQELGSK	693.403564453125	2	1.11744726217674	-0.201509200493093	0.25094930039432	0.0878533468317559	0.055	0.151466692850377	1	0.222092483377278
sp|Q9Y265|RUVB1_HUMAN	YSVQLLTPANLLAK	YSVQLLTPANLLAK	765.948120117188	2	2.66452610274488	-0.216108873505743	0.312403658055947	0.450704057196266	0.0638663684568772	0.356028333491838	1	0.26770651048398
sp|Q9Y266|NUDC_HUMAN	FMDQHPEMDFSK	FMDQHPEMDFSK	504.547973632813	3	1.81018932558961	-0.0306039663015778	0.2500075	0.0355193026203993	0.055	0.229041522390112	1	0.587618448142723
sp|Q9Y266|NUDC_HUMAN	LIT[Dhy]QTFSHHNQLAQK	LITQTFSHHNQLAQK	437.736419677734	4	1.07102092930213	-0.359933496505299	0.81976992821591	0.332995668238302	0.655044284924244	0.0714034652793485	1	0.282978068976063
sp|Q9Y266|NUDC_HUMAN	LKPNLGNGADLPNYR	LKPNLGNGADLPNYR	547.961730957031	3	3.02932498550743	-0.337788650431387	0.264691799530022	0.20627159452966	0.0588198086636917	0.230101706415853	1	0.991880702281453
sp|Q9Y266|NUDC_HUMAN	LKPNLGN[Dea]GADLPNYR	LKPNLGNGADLPNYR	548.289794921875	3	1.21506006107104	0.308206146963398	0.513963769505891	0.607662758932112	0.1	0.142222455846278	1	0.896709602690276
sp|Q9Y285|SYFA_HUMAN	LDAEPRPPPTQEAA	LDAEPRPPPTQEAA	746.375549316406	2	1.49797205448886	-0.553087704326942	0.449045153093955	0.0956646073319008	0.145885499564384	0.0280808153437286	1	0.0897969814599394
sp|Q9Y285|SYFA_HUMAN	SLQALGEVIEAELR	SLQALGEVIEAELR	509.950744628906	3	1.51851273745618	-0.368084385216282	0.500072537149413	0.0477832256227713	0.1	0.130667114933888	1	0.070550679350876
sp|Q9Y285|SYFA_HUMAN	[1Ac]-ADGQVAELLLR	ADGQVAELLLR	613.840576171875	2	1.29691324607349	-0.426502254180119	0.513963769505891	0.568247757993322	0.1	0.0608917238277589	1	0.786455892545434
sp|Q9Y285|SYFA_HUMAN	[1Ac]-ADGQ[Dea]VAELLLR	ADGQVAELLLR	614.332580566406	2	1.41611315960723	-0.399338404815347	0.500891649232921	0.387651893228692	0.1	0.0468637533681098	1	0.919247674594747
sp|Q9Y2B0|CNPY2_HUMAN	ALVDELEWEIAQVDPK	ALVDELEWEIAQVDPK	618.987670898438	3	2.17402859673068	0.384531448354802	0.0119199188419247	0.01	0.01	0.345550069951713	1	0.759035043477519
sp|Q9Y2B0|CNPY2_HUMAN	ID[Dhy]SDISGTLK	IDSDISGTLK	515.7744140625	2	6.07598678642805	0.802666834572881	0.400194107133522	0.0710602817872999	0.170548713416669	0.983615256120112	1	0.0745713221763362
sp|Q9Y2B0|CNPY2_HUMAN	INPDGSQSVVEVPYAR	INPDGSQSVVEVPYAR	865.939025878906	2	2.33272816807658	0.899830885463515	0.694386403054649	0.0596727087359128	0.465008370338135	0.260354767857877	1	0.00341564290254883
sp|Q9Y2B0|CNPY2_HUMAN	IN[Dea]PDGSQSVVEVPYAR	INPDGSQSVVEVPYAR	866.431030273438	2	2.31012926428907	0.800244189970136	0.532714659848277	0.0353920095486503	0.188663684568772	0.45530149786881	1	0.00458868880348527
sp|Q9Y2B0|CNPY2_HUMAN	MKEYGEQIDPSTHR	MKEYGEQIDPSTHR	423.451782226563	4	1.96239607333121	0.496409803751314	0.501284550726914	0.01	0.1	0.120595482048908	1	0.0803145475706777
sp|Q9Y2B0|CNPY2_HUMAN	SEAHLTELLEEIC[CAM]DR	SEAHLTELLEEICDR	605.62451171875	3	2.78555314267961	0.906013039684876	0.811173577553198	0.624406393444785	0.691496839007107	0.644338415806669	1	0.057527290406862
sp|Q9Y2G0|EFR3B_HUMAN	FAN[Dea]IEEDTPSYHR	FANIEEDTPSYHR	527.238952636719	3	7.08141430479603	0.912870929175277	0.624797316111895	0.962264110981656	0.277327369137544	0.0391981819333873	1	0.00606911850278362
sp|Q9Y2V2|CHSP1_HUMAN	LQAVEVVITHLAPGTK	LQAVEVVITHLAPGTK	559.32958984375	3	3.51507288282101	0.812959695352074	0.561176077553198	0.25577723811294	0.380323261453909	0.512392614307936	1	0.0573428040887925
sp|Q9Y2V2|CHSP1_HUMAN	LQ[Dea]AVEVVITHLAPGTK	LQAVEVVITHLAPGTK	559.657592773438	3	3.28581142448144	0.891156627375175	0.816735957134232	0.42100928225868	0.763033598033418	0.114188796109476	1	0.0514541241480154
sp|Q9Y2W1|TR150_HUMAN	DSRPSQAAGDNQGDEAKEQTFSGGTSQDTK	DSRPSQAAGDNQGDEAKEQTFSGGTSQDTK	778.847595214844	4	1.45242651913397	0.628292901464717	0.708861187426968	0.01	0.514130416504373	0.0741482654012124	1	0.00310857976772352
sp|Q9Y2W1|TR150_HUMAN	DSRPSQAAGDNQGDEAKEQ[Dea]TFSGGTSQDTK	DSRPSQAAGDNQGDEAKEQTFSGGTSQDTK	779.093627929688	4	1.48542601593084	0.577350269189626	0.797531294458435	0.01	0.638663684568772	0.206024632222149	1	0.00508326764293758
sp|Q9Y2W1|TR150_HUMAN	DSRPSQAAGDNQGDEAK[AAR]EQ[Dea]TFSGGTSQDTK	DSRPSQAAGDNQGDEAKEQTFSGGTSQDTK	786.101440429688	4	6.74965329931376	-0.577350269189626	0.500005	0.01	0.055	19.1213523868126	1	0.88288769716974
sp|Q9Y2W1|TR150_HUMAN	MDSFDEDLARPSGLLAQER	MDSFDEDLARPSGLLAQER	717.344299316406	3	10.4066219981372	-0.702107235448023	0.0237338709746713	0.0113110651280931	0.01	1.68857188513847	1	0.0649854031192485
sp|Q9Y2W1|TR150_HUMAN	NREEEWDPEYTPK	NREEEWDPEYTPK	564.921508789063	3	2.03116888435524	0.815874809708388	0.771257345482915	0.253598472761321	0.602794101073145	0.374761486171114	1	0.00784851129518964
sp|Q9Y2W1|TR150_HUMAN	SIFQHIQSAQSQR	SIFQHIQSAQSQR	510.598815917969	3	3.42801512294672	0.540675134128024	0.364448054264618	0.251830214670497	0.0809878836007926	0.394246171509138	1	0.224699922410756
sp|Q9Y383|LC7L2_HUMAN	AMLDQLMGTSR	AMLDQLMGTSR	611.799560546875	2	7.88381580856497	-0.575835275602842	0.433355026648664	0.803951059929768	0.0499534402068145	6.12374351909579	1	0.946770812339152
sp|Q9Y383|LC7L2_HUMAN	LAETQEEISAEVAAK	LAETQEEISAEVAAK	794.906860351563	2	1.2640546157647	0.0449121668203364	0.355714034627642	0.0240257927539934	0.0894110652882896	0.0921763712025099	1	0.0241562644197809
sp|Q9Y383|LC7L2_HUMAN	MDLGEC[CAM]LK	MDLGECLK	483.225158691406	2	1.80458944970964	0.613451882563489	0.49171395696311	0.748208801803247	0.151195756887876	0.109559733043875	1	0.032040781958385
sp|Q9Y383|LC7L2_HUMAN	SHLLNC[CAM]C[CAM]PHDVLSGTR	SHLLNCCPHDVLSGTR	467.224090576172	4	6.83910798235967	0.197917818673364	0.157514359297915	0.0792293393469357	0.0376344685769364	2.08146837068523	1	0.584552955998061
sp|Q9Y383|LC7L2_HUMAN	VEQLGAEGNVEESQK	VEQLGAEGNVEESQK	808.891723632813	2	8.86978456716027	-0.949308640430274	0.481119696879397	0.0191595284024526	0.0376344685769364	10.8745541770933	1	0.0328042306319527
sp|Q9NX55|HYPK_HUMAN	EHMGNVVEALIALTN	EHMGNVVEALIALTN	805.914001464844	2	6.13827741929966	0.577350269189626	0.00212104879843757	0.01	0.01	1.99664379463299	1	0.0210764583950229
sp|Q9NX55|HYPK_HUMAN	KEDLELIMTEMEISR	KEDLELIMTEMEISR	612.974243164063	3	15.9048777542659	0.937822878350065	0.221938307699937	0.0852648359662263	0.00514130416504373	19.89847647408	1	0.0684954928697011
sp|Q9Y3B9|RRP15_HUMAN	DFISVLR	DFISVLR	425.245086669922	2	4.42619365398542	0.893905094002516	0.521308501403404	0.754525286044213	0.1	0.846633982568084	1	0.0404860151245961
sp|Q9Y3B9|RRP15_HUMAN	GVVQLFNAVQK	GVVQLFNAVQK	601.848205566406	2	6.15265878756167	0.893933755259374	0.485135214463539	0.308461912202148	0.1	0.295519009308626	1	0.000225302853769461
sp|Q9NY33|DPP3_HUMAN	DLYILWK	DLYILWK	475.770935058594	2	1.27630703321454	-0.571177938502343	0.917717374853935	0.835256284569024	0.928260833008745	0.133747545420833	1	0.165683909099463
sp|Q9NY33|DPP3_HUMAN	VILGSEAAQQHPEEVR	VILGSEAAQQHPEEVR	588.3076171875	3	1.22573312519931	-0.203906049911101	0.452295480930665	0.0787151780302287	0.0949534402068145	0.0907752627806907	1	0.338355407626639
sp|Q9Y3C1|NOP16_HUMAN	AMEVDIEERPK	AMEVDIEERPK	439.555328369141	3	59.3001452775637	0.725358399863932	0.155625717894715	0.110346717555218	0.00795282821571699	34.5906658696766	1	0.0376846117247722
sp|Q9Y3C1|NOP16_HUMAN	DLIDYVR	DLIDYVR	447.239990234375	2	6.25594078878474	0.88155612113533	0.500005	0.784489379590975	0.1	0.714817552634381	1	0.109448349328021
sp|Q9NYJ1|COA4_HUMAN	QC[CAM]QPQVQAFKDC[CAM]MSEQQAR	QCQPQVQAFKDCMSEQQAR	780.349060058594	3	4.68951847294975	0.981407440321526	0.513077120272969	0.0286561281476025	0.1	1.40843428450372	1	0.000421971869581881
sp|Q9NYJ1|COA4_HUMAN	SGC[CAM]AASHFAVQEC[CAM]MAQHQDWR	SGCAASHFAVQECMAQHQDWR	619.763916015625	4	3.8387658873363	0.799653703387848	0.226282134800137	0.0697078032740665	0.0500792704427798	0.654065994399037	1	0.015238661754275
sp|Q9NYJ1|COA4_HUMAN	VKKDDEEEDPLDQLISR	VKKDDEEEDPLDQLISR	508.007568359375	4	6.72956388513478	0.909841031570592	0.319772428215988	0.593384729677463	0.0205044284924244	1.67006421567501	1	0.00259014110670074
sp|Q9NYJ1|COA4_HUMAN	[1Ac]-STSVPQGHTWTQR	STSVPQGHTWTQR	763.870971679688	2	6.92851721250898	0.803444407890326	0.470270272804976	0.124012166323738	0.1	0.562064941881968	1	0.0839389481589175
sp|Q9NYJ1|COA4_HUMAN	[PGQ]-QC[CAM]Q[Dea]PQVQAFKDC[CAM]MSEQQAR	QCQPQVQAFKDCMSEQQAR	775.001525878906	3	4.6976434892463	0.977856536721445	0.513077120272969	0.0291691136583569	0.151195756887876	0.601109328462585	1	0.00156426705851954
sp|Q9Y3F4|STRAP_HUMAN	C[CAM]VLPEEDSGELAKPK	CVLPEEDSGELAKPK	557.94677734375	3	1.23103743330236	-0.0888350923952611	0.495361065556485	0.0478557852902199	0.1	0.122025162303541	1	0.921901079420546
sp|Q9Y3F4|STRAP_HUMAN	IYDLNKPEAEPK	IYDLNKPEAEPK	472.917144775391	3	1.95343733210352	-0.0896049676049535	0.26065441124539	0.0387670199260073	0.055	0	1	0.659449477156395
sp|Q9Y3F4|STRAP_HUMAN	TVDFTQDSNYLLTGGQDK	TVDFTQDSNYLLTGGQDK	1001.4736328125	2	10.2469700187506	-0.0418347501526836	1E-05	0.01	0.01	2.65962700042628	1	0.364729430848932
sp|Q9Y3U8|RL36_HUMAN	ALRYPMAVGLNK	ALRYPMAVGLNK	444.920074462891	3	1.28868939937397	0.156213860486497	0.655589288776599	0.60034940876178	0.395748419503554	0.0848566444523063	1	0.239822750052979
sp|Q9Y3U8|RL36_HUMAN	EELSNVLAAMR	EELSNVLAAMR	616.818786621094	2	1.35078566916572	-0.398402873020404	0.65654326995709	0.63328574323801	0.457977274784491	0.0681403417002715	1	0.307337047759734
sp|Q9Y3U8|RL36_HUMAN	EVC[CAM]GFAPYER	EVCGFAPYER	614.276794433594	2	1.23899375686605	-0.801641928392882	1	0.922202676910417	1	0.0184456869799461	1	0.00439892922280342
sp|Q9Y3U8|RL36_HUMAN	KREELSNVLAAMR	KREELSNVLAAMR	506.280334472656	3	1.34215481781877	-0.398365735277051	0.63953985643182	0.389826404215967	0.310088569848488	0.184899450797739	1	0.861686880203641
sp|Q9Y3U8|RL36_HUMAN	KREELSN[Dea]VLAAMR	KREELSNVLAAMR	506.608337402344	3	1.36089172347054	0.323589977197601	0.330426678917612	0.335529805336846	0.160044284924244	0	1	0.977343988938533
sp|Q9Y3U8|RL36_HUMAN	YPMAVGLNK	YPMAVGLNK	496.765319824219	2	1.26491108746704	-0.672917992604067	0.985132636402488	0.792594262057903	1	0.0922230633604302	1	0.0524621733061072
sp|Q9Y3Y2|CHTOP_HUMAN	EQLDNQLDAYMSK	EQLDNQLDAYMSK	777.85888671875	2	3.60484484365561	0.354820975200994	0.0237313710082314	0.0167049057232237	0.01	0.542735701341285	1	0.316493496737718
sp|Q9Y490|TLN1_HUMAN	LAQAAQSSVATITR	LAQAAQSSVATITR	708.893920898438	2	1.54422075564138	-0.687053236951515	0.481062206261409	0.503242297615191	0.1	0.351226194221047	1	0.0134983101520142
sp|Q9Y490|TLN1_HUMAN	TLAESALQLLYTAK	TLAESALQLLYTAK	761.429809570313	2	1.49902704108699	-0.56984263715956	0.494136665990968	0.10705135423014	0.1	0.206417529648185	1	0.0289419852289333
sp|Q9Y490|TLN1_HUMAN	TLSHPQQMALLDQTK	TLSHPQQMALLDQTK	570.96630859375	3	2.25108686180996	0.0352924986945939	1E-05	0.172496004853159	0.01	0.924445407259361	1	0.502715838122137
sp|Q9Y490|TLN1_HUMAN	VGAIPANALDDGQWSQGLISAAR	VGAIPANALDDGQWSQGLISAAR	770.732727050781	3	1.88153921409398	-0.334427625020522	0.452295480930665	0.277798692175596	0.0949534402068145	0.176544784209304	1	0.264766156784557
sp|Q9Y490|TLN1_HUMAN	VGAIPAN[Dea]ALDDGQWSQGLISAAR	VGAIPANALDDGQWSQGLISAAR	771.060729980469	3	1.21298727622945	-0.399734484988005	0.778590840176434	0.429687292667602	0.638663684568772	0.0403409530176222	1	0.180421867510629
sp|Q9Y490|TLN1_HUMAN	VSQMAQYFEPLTLAAVGAASK	VSQMAQYFEPLTLAAVGAASK	728.045288085938	3	1.69933683714506	-0.0628652746761346	0.420278427763212	0.0366352889349574	0.0949534402068145	0.0821667116747526	1	0.920569468977006
sp|Q9Y4L1|HYOU1_HUMAN	DAVVYPILVEFTR	DAVVYPILVEFTR	507.948577880859	3	1.21330240436094	-0.0149656089441885	0.384103793797139	0.0983447535110018	0.0826344685769363	0.268740043510939	1	0.818045435454464
sp|Q9Y4L1|HYOU1_HUMAN	EVEEEPGIHSLK	EVEEEPGIHSLK	456.233154296875	3	1.35595975505205	0.0232969940879518	0.0934987992241412	0.0238430636999718	0.0205044284924244	0.0880516849517985	1	0.504215418653793
sp|Q9Y4L1|HYOU1_HUMAN	LAGLFNEQR	LAGLFNEQR	524.28271484375	2	1.96916280246631	-0.399396673231348	0.157514359297915	0.517830653726595	0.0376344685769364	0.0775498626620306	1	0.399703422978452
sp|Q9Y4L1|HYOU1_HUMAN	LPATEKPVLLSK	LPATEKPVLLSK	432.602630615234	3	1.71599159408009	-0.707106781186548	0.763074620272969	0.0368408607783052	0.55	0.148693612331264	1	0.0135906139874716
sp|Q9Y4L1|HYOU1_HUMAN	TLGGLEMELR	TLGGLEMELR	559.79736328125	2	8.69657199635662	-0.757567636348763	0.241771608124509	0.187167579967891	0.01	0.724763112440936	1	0.041412899436711
sp|Q9Y4L1|HYOU1_HUMAN	VLQLINDNTATALSYGVFR	VLQLINDNTATALSYGVFR	699.044250488281	3	2.94253340423297	0.408248290463863	0.294685103339741	0.0839516142605926	0.0638663684568772	0	1	0.150350507973716
sp|Q9Y4Y9|LSM5_HUMAN	AANATT[Pho]NPSQLLPLELVDK	AANATTNPSQLLPLELVDK	692.352172851563	3	5.20387640025846	0.993566794933647	0.889713598263819	0.488308519721293	0.899068804136291	0.536799348044981	1	0.0190030763758327
sp|Q9Y4Y9|LSM5_HUMAN	AAN[Dea]ATT[Pho]N[Dea]PSQLLPLELVDK	AANATTNPSQLLPLELVDK	693.008178710938	3	4.43346584227287	0.905612380507268	0.843009906109752	0.40626732735596	0.795282821571699	0.30090604549433	1	0.0351889416047794
sp|Q9Y4Y9|LSM5_HUMAN	AAN[Oxi]AT[Pho]TN[Dea]PSQLLPLELVDK	AANATTNPSQLLPLELVDK	698.011840820313	3	5.18661103985637	0.816496580927726	0.857877269707265	0.155286411227683	0.795282821571699	0.185050623613616	1	0.00178847782989693
sp|Q9Y4Y9|LSM5_HUMAN	M[DTM]AANATTNPSQLLPLELVDK	MAANATTNPSQLLPLELVDK	693.375793457031	3	4.40842027209024	0.808318481511588	0.655644439937997	0.109062834086419	0.395748419503554	0.185050623613616	1	0.0151677764395994
sp|Q9Y4Y9|LSM5_HUMAN	[1Ac]-AANATTNPSQLLPLELVDK	AANATTNPSQLLPLELVDK	679.700256347656	3	5.21330184992281	0.816496580927726	0.889713598263819	0.453439726865827	0.899068804136291	0.173842720376443	1	0.0111632460834532
sp|Q9Y4Y9|LSM5_HUMAN	[1Ac]-AANATTN[Dea]PSQLLPLELVDK	AANATTNPSQLLPLELVDK	680.028259277344	3	5.04554187418932	0.993181897456285	0.889713598263819	0.453439726865827	0.899068804136291	0.185050623613616	1	0.0218656921136822
sp|Q9Y520|PRC2C_HUMAN	FPPSLSETNK	FPPSLSETNK	560.287658691406	2	14.276160069908	-0.0207437712647194	0.0024587991310323	0.0197876673393771	0.01	0	1	0.999838937359193
sp|Q9Y520|PRC2C_HUMAN	SSSQIPAQPSVAK	SSSQIPAQPSVAK	650.348815917969	2	10.5835088689952	0.999878477689147	0.501778298465843	0.0623448201719191	0.1	1.44309397350943	1	0.0187669510091948
sp|Q9Y520|PRC2C_HUMAN	VKDAQQVEPEGQEKPSPATVR	VKDAQQVEPEGQEKPSPATVR	574.050048828125	4	7.91940810959896	0.715543387737152	0.0828495484888793	0.0128942701007615	0.0205044284924244	0.783765151123531	1	0.0489575644511374
sp|Q9Y5A9|YTHD2_HUMAN	LGSTEVASNVPK	LGSTEVASNVPK	601.324768066406	2	2.3733801356171	-0.408248290463863	0.481062206261409	0.024579867805056	0.1	0.268329459860031	1	0.0142921420973685
sp|Q9Y5S9|RBM8A_HUMAN	MREDYDSVEQDGDEPGPQR	MREDYDSVEQDGDEPGPQR	741.646667480469	3	3.61930995216599	0.999330590791916	0.985132636402488	0.7388755603054	1	0.0199481133189752	1	0.0290535782205888
sp|Q9Y5S9|RBM8A_HUMAN	M[Oxi]REDYDSVEQDGDEPGPQR	MREDYDSVEQDGDEPGPQR	746.978332519531	3	3.96291258877256	0.885208305335316	0.550831973933909	0.0844195756050833	0.205044284924244	0.732395403504921	1	0.0138714849415623
sp|Q9Y5S9|RBM8A_HUMAN	M[Oxi]REDYDSVEQ[Dea]DGDEPGPQR	MREDYDSVEQDGDEPGPQR	747.306335449219	3	5.19016129710419	0.314703085465006	0.157512019841325	0.0203862238598741	0.0376344685769364	2.33950509678976	1	0.724562925441947
sp|Q9Y5S9|RBM8A_HUMAN	[1Ac]-ADVLDLHEAGGEDFAMDEDGDESIHK	ADVLDLHEAGGEDFAMDEDGDESIHK	953.075012207031	3	9.25244710990923	0.986639317501979	0.155897457246529	0.0246247318335012	0.0293707969493016	4.29315479482764	1	0.00642633364409783
sp|Q9Y5V0|ZN706_HUMAN	AALIYTC[CAM]TVC[CAM]R	AALIYTCTVCR	664.328491210938	2	2.83383934704627	0.991854446301844	0.666241039478301	0.505896163147152	0.395748419503554	0.149154092199743	1	0.0158414176945464
sp|Q9Y617|SERC_HUMAN	FGVIFAGAQK	FGVIFAGAQK	519.292541503906	2	2.61626059762437	-0.547871977447161	0.481062045812301	0.69915453969353	0.1	0.800107599322457	1	0.237438845394353
sp|Q9Y617|SERC_HUMAN	IINNTENLVR	IINNTENLVR	593.332946777344	2	1.71882423714299	-0.40082403254278	0.510654411245112	0.136099075757839	0.1	0.118922456223026	1	0.127786788422699
sp|Q9Y617|SERC_HUMAN	IINN[Dea]TENLVR	IINNTENLVR	593.824951171875	2	1.30736514269415	-0.182378022140674	0.502116048798438	0.136099075757839	0.1	0.0650087310506295	1	0.0120444361321803
sp|Q9Y6E2|BZW2_HUMAN	EELVAEQALK	EELVAEQALK	565.30859375	2	6.42923050334176	0.61352600619883	0.21951793812867	0.284870015845869	0.01	0.204772203761912	1	0.028074585434638
sp|Q9Y6E2|BZW2_HUMAN	LLELFPVNR	LLELFPVNR	550.826782226563	2	2.1084943144023	-0.908313019235167	0.750057651161398	0.834171984141571	0.55	0.47403453502854	1	0.0182431411680503
sp|Q9UHF0|TKNK_HUMAN	ALSQASTDPKESTSPEK	ALSQASTDPKESTSPEK	888.4365234375	2	17.8129811297336	-0.0207905502679245	1E-05	0.680888248663969	0.01	0	1	0.988956172192232
sp|Q9Y244|POMP_HUMAN	LPFLSSSNLSLDVLR	LPFLSSSNLSLDVLR	830.967041015625	2	2.56120476898365	0.799357933224785	0.629141553879729	0.0144747766321027	0.376344685769363	0.271128539397813	1	0.00106534541665694
sp|Q9Y5J7|TIM9_HUMAN	FQEYHIQQNEALAAK	FQEYHIQQNEALAAK	597.300415039063	3	5.3412358418889	0.0420478199922964	1E-05	0.010274610225255	0.01	1.91591985012365	1	0.522672659495096
sp|Q9Y5J7|TIM9_HUMAN	LTETC[CAM]FLDC[CAM]VKDFTTR	LTETCFLDCVKDFTTR	669.316772460938	3	12.4106880478616	0.798368060676129	0.263077120306529	0.0570074639670173	0.055	3.07485101264887	1	0.00938364087466079
sp|Q9Y6A5|TACC3_HUMAN	APQEVEEDDGRSGAGEDPPMPASR	APQEVEEDDGRSGAGEDPPMPASR	833.034729003906	3	4.09040953314527	0.706677027882169	0.465367601203635	0.01	0.0949534402068145	0.830529361341996	1	0.00244902212174025
sp|Q9Y6A5|TACC3_HUMAN	C[CAM]VEDYLAR	CVEDYLAR	513.239685058594	2	7.91704441682885	0.773579705286916	0.160848357835224	0.265562978239123	0.01	1.84462586085314	1	0.0133873545871455
sp|Q9Y6A5|TACC3_HUMAN	HGGVC[CAM]APAAVATSPPGAIPK	HGGVCAPAAVATSPPGAIPK	619.992858886719	3	4.10676192164566	0.680521250607807	0.452350632092064	0.0658745102223844	0.0949534402068145	0.287051783012131	1	0.0480977656987097
sp|Q9Y6A5|TACC3_HUMAN	VTFQTPLRDPQTHR	VTFQTPLRDPQTHR	424.728576660156	4	7.13942445479547	0.690377540941942	0.0130821202729694	0.270862852398246	0.01	2.79982716522187	1	0.0742386486491634
sp|Q9Y6H1|CHCH2_HUMAN	AAPRPAPVAQPPAAAPPSAVGSSAAAPR	AAPRPAPVAQPPAAAPPSAVGSSAAAPR	845.1259765625	3	1.46729817705445	0.408248290463863	0.361156852079899	0.0890585776220446	0.152530053025649	0.117478450867498	1	0.0788231712768407
sp|Q9Y6H1|CHCH2_HUMAN	AAPRPAPVAQ[Dea]PPAAAPPSAVGSSAAAPR	AAPRPAPVAQPPAAAPPSAVGSSAAAPR	845.453979492188	3	1.61156186448673	0.576775210889863	0.488685445958699	0.0546133205754387	0.239859441456648	0.168918691205766	1	0.0393901978962035
sp|Q9Y6H1|CHCH2_HUMAN	LC[CAM]EGFNEVLK	LCEGFNEVLK	604.802612304688	2	1.23719700889362	0.134529675463994	0.515391511473883	0.294120491807125	0.17871606734587	0.0678468303210757	1	0.0327509491019071
sp|Q9Y6H1|CHCH2_HUMAN	QFLEC[CAM]AQNQGDIK	QFLECAQNQGDIK	775.867004394531	2	1.07539088721664	0.02214579523321	0.877914654314212	0.0947514441556727	0.826344685769363	0.0089640224663543	1	0.649330733100104
sp|Q96HR9|REEP6_HUMAN	NLVTEVLGALEAK	NLVTEVLGALEAK	678.890319824219	2	12.1014086482042	-0.937238849596541	0.481064545717999	0.0157551774839357	0.1	4.72939389381464	1	0.00279667837449869
sp|Q9BR76|COR1B_HUMAN	NVLSDSRPAMAPGSSHLGAPASTTTAADATPSGSLAR	NVLSDSRPAMAPGSSHLGAPASTTTAADATPSGSLAR	881.4365234375	4	1.7960699205979	-0.711080096526147	0.630780500485566	0.205778804315111	0.395748419503554	0.20822116210042	1	0.979202737829134
sp|Q9BR76|COR1B_HUMAN	N[Dea]VLSDSRPAMAPGSSHLGAPASTTTAADATPSGSLAR	NVLSDSRPAMAPGSSHLGAPASTTTAADATPSGSLAR	881.682495117188	4	3.28920215570091	-0.604847406777376	0.462124091435998	0.0371790678537002	0.1	0.915022165991767	1	0.468094133357555
