## Supplementary material for "Multi-omic profiling of tyrosine kinase inhibitor-resistant K562 cells suggests metabolic reprogramming to promote cell survival": OneOmics results files: PeptideMinFoldChangeData-c[K].txt

Comparison Group	MlrWeight [0, 0.2)	MlrWeight [0.2, 0.4)	MlrWeight [0.4, 0.6)	MlrWeight [0.6, 0.8)	MlrWeight [0.8, 1)
I vs. K	12.5846995697318	5.01071840689747	3.54749201122875	2.81796576271424	2.81796576271424
D vs. K	28.1703894255141	22.3772717943147	7.94093103982965	2.23846340307307	2.23846340307307
N vs. K	35.4632525215489	5.62202605253896	14.1200329172391	1.584788925456	2.23846340307307
