## Supplementary material for "Multi-omic profiling of tyrosine kinase inhibitor-resistant K562 cells suggests metabolic reprogramming to promote cell survival": OneOmics results files: ProteinFoldChangeDataByGroup-[Component]-[D vs. K].txt (part 2 of 2)

Term	Protein Id	FoldChange	FoldChangeConfidence	UpFoldChange	UpFoldChangeConfidence	DownFoldChange	DownFoldChangeConfidence	ConfidenceOfNoChange	MlrWeight	SnWeight	RatioWeight	Variance	pctUsed	pValue
cytoplasmic ribonucleoprotein granule	sp|P62753|RS6_HUMAN	2.09835256486947	-0.502831639132411	8.59237477978214	0.0546245972479705	2.09835256486947	-0.502831639132411	0.481534088349015	0.532697507085787	0.545547770396791	0.236227411009366	0.204020998863504	1	0.00651173638303942
cytoplasmic ribonucleoprotein granule	sp|Q00839|HNRPU_HUMAN	1.80756130935037	-0.80307817870673	0	0	1.80756130935037	-0.80307817870673	0.209334038487443	0.629443887726582	0.564724601510717	0.337046889466079	0.0570035065813641	1	0.0400121920499532
cytoplasmic ribonucleoprotein granule	sp|Q02878|RL6_HUMAN	1.19542432403737	-0.541883658713229	0	0	1.19542432403737	-0.541883658713229	0.65241666779289	0.818071509662676	0.514760321824534	0.799475814626887	0.0105412398822174	1	0.303454193184217
cytoplasmic ribonucleoprotein granule	sp|Q08211|DHX9_HUMAN	2.76498003249857	-0.744483315771251	0	0	2.76498003249857	-0.744483315771251	0.247946665915997	0.444916362562396	0.46468508210138	0.0613430885602844	0.574960935417071	1	0.880009463798992
dendrite	sp|P05388|RLA0_HUMAN	1.19823551436836	-0.179423817415095	1.0821469812412	0.0928235265238161	1.19823551436836	-0.179423817415095	0.921495676215392	0.833516265815317	0.658477167624964	0.729184001495269	0.0111406387352001	1	0.95513154925417
dendrite	sp|P05937|CALB1_HUMAN	11.2812212063024	0.908549568492427	11.2812212063024	0.908549568492427	0	0	0.076853907724775	0.423823661575415	0.314901242857209	0.0731434931674817	0.833865407960095	1	0.580715299505486
dendrite	sp|P08473|NEP_HUMAN	2.15649682735475	0.816496580927726	2.15649682735475	0.816496580927726	0	0	0.183503419072274	1	0.95952944752501	1	0	1	0.00518502684082861
dendrite	sp|P12277|KCRB_HUMAN	2.26198529039063	0.773893869030825	2.26198529039063	0.773893869030825	5.96615275847783	-0.147875795593956	0.203725188285007	0.753318902102446	0.57849326792988	0.594331842284386	0.0643656289359283	1	0.00816107572472383
dendrite	sp|P20339|RAB5A_HUMAN	12.2763658444446	-0.91259037415303	0	0	12.2763658444446	-0.91259037415303	0.043704812923485	0.312401281411452	0.693035199857434	0.01	0	1	0.000241440464429967
dendrite	sp|P38919|IF4A3_HUMAN	1.75791528908778	-0.384980678689521	0	0	1.75791528908778	-0.384980678689521	0.686701571866545	0.592160785978668	0.385110710279834	0.277327369137544	0.0417039918313135	1	0.722138471757648
dendrite	sp|P62753|RS6_HUMAN	2.09835256486947	-0.502831639132411	8.59237477978214	0.0546245972479705	2.09835256486947	-0.502831639132411	0.481534088349015	0.532697507085787	0.545547770396791	0.236227411009366	0.204020998863504	1	0.00651173638303942
dendrite	sp|P63244|RACK1_HUMAN	1.28302407803001	-0.424411289186545	0	0	1.28302407803001	-0.424411289186545	0.658998763277149	0.53124846611827	0.459807376085499	0.185498774413625	0.0239197944932554	1	0.0182573426988737
dendrite	sp|P98179|RBM3_HUMAN	2.9825905119819	0.00232589502315063	2.9825905119819	0.00232589502315063	0	0	0.498837052488425	0.0242737912615711	0.01	0.01	0	1	0.977079446473498
dendrite	sp|Q14444|CAPR1_HUMAN	2.12181384391301	0.717808263909565	2.12181384391301	0.717808263909565	0	0	0.31298015005317	0.646855108660853	0.306525818044386	0.376344685769363	0.242100866208198	1	0.00557620204133989
dendrite	sp|Q16643|DREB_HUMAN	4.37678645647646	0.902830232578732	4.37678645647646	0.902830232578732	0	0	0.0921494191229955	0.483684234933465	0.032340126860054	0.0297749093162794	1.45445603499035	1	0.00095967876012648
dendrite	sp|Q86SX6|GLRX5_HUMAN	4.88263561305294	0.855114131847955	4.88263561305294	0.855114131847955	0	0	0.130945972903961	0.440161855348463	0.0301207466052702	0.0958833600922393	0.926922241584314	1	0.00232225465109359
dendrite	sp|Q96HE7|ERO1A_HUMAN	1.69866964167485	0.574944551645477	1.69866964167485	0.574944551645477	1.19898399780435	-0.380924912207639	0.655868353959013	0.945800826369384	0.274091498945187	0.958833600922393	0.0810966060459655	1	0.0457259107518851
dendrite	sp|Q9Y5S9|RBM8A_HUMAN	2.87914873725347	0.901066184335703	2.87914873725347	0.901066184335703	0	0	0.108231166484957	0.459824377464351	0.0385546185374329	0.0956434931674817	0.526062128307233	1	0.000685596157465122
dendritic spine	sp|P05937|CALB1_HUMAN	11.2812212063024	0.908549568492427	11.2812212063024	0.908549568492427	0	0	0.076853907724775	0.423823661575415	0.314901242857209	0.0731434931674817	0.833865407960095	1	0.580715299505486
dendritic spine	sp|P27824|CALX_HUMAN	2.66737155131102	-0.827232615138584	0	0	2.66737155131102	-0.827232615138584	0.206197027982118	0.441717502756993	0.243775756231654	0.144331842284386	0.129022470664172	1	0.0221504913893276
dendritic spine	sp|P21964|COMT_HUMAN	6.20305244408851	-0.754879028639691	0	0	6.20305244408851	-0.754879028639691	0.270018044472782	0.377965828629312	0.108302781682618	0.055	2.11692313464923	1	0.0945947450753785
dendritic spine	sp|P35580|MYH10_HUMAN	2.33951951223045	-0.381895930222134	0	0	2.33951951223045	-0.381895930222134	0.49842838902633	0.469361427730125	0.0154426362224664	0.1	0.258587370743223	1	0.124318110475042
dendritic spine	sp|P61586|RHOA_HUMAN	3.17995867429656	-0.871675138065469	0	0	3.17995867429656	-0.871675138065469	0.128324861934531	0.567539043619134	0.615214680680136	0.198874546581397	0.131499330114299	1	0.0105995055475622
dendritic spine	sp|Q14247|SRC8_HUMAN	5.23175529809811	0.98773490366245	5.23175529809811	0.98773490366245	0	0	0.00959399183843374	0.42944338536236	0.0728782478337957	0.0353854073751895	4.17573934174972	1	0.00198458685097741
dendritic spine	sp|Q9NZI8|IF2B1_HUMAN	1.92313369562598	-0.780034567038273	0	0	1.92313369562598	-0.780034567038273	0.241156607834893	0.548101765994727	0.713997048565639	0.198874546581397	0.0201616001551049	1	0.425192398874731
synapse	sp|P05937|CALB1_HUMAN	11.2812212063024	0.908549568492427	11.2812212063024	0.908549568492427	0	0	0.076853907724775	0.423823661575415	0.314901242857209	0.0731434931674817	0.833865407960095	1	0.580715299505486
synapse	sp|P07737|PROF1_HUMAN	1.66953449110886	0.783906640942796	1.66953449110886	0.783906640942796	0	0	0.308614688131569	0.925395448659854	0.814582751025509	0.919297646372151	0.0183961822914704	1	0.0204164917959941
synapse	sp|P08473|NEP_HUMAN	2.15649682735475	0.816496580927726	2.15649682735475	0.816496580927726	0	0	0.183503419072274	1	0.95952944752501	1	0	1	0.00518502684082861
synapse	sp|P25788|PSA3_HUMAN	1.2826701240586	0.408248290463863	1.2826701240586	0.408248290463863	0	0	0.716751842737887	0.605547511898523	0.819350716570787	0.354420464933797	0	1	0.0800652490345709
synapse	sp|P54578|UBP14_HUMAN	1.19094507353401	0.170636116056751	1.19094507353401	0.170636116056751	1.190825534829	-0.0800687375952513	0.924752691262859	0.849145589526879	0.374702094275269	0.788129694812448	0.0290632978632928	1	0.689191060484248
terminal bouton	sp|P05937|CALB1_HUMAN	11.2812212063024	0.908549568492427	11.2812212063024	0.908549568492427	0	0	0.076853907724775	0.423823661575415	0.314901242857209	0.0731434931674817	0.833865407960095	1	0.580715299505486
terminal bouton	sp|P27708|PYR1_HUMAN	2.36007131812184	-0.783961997916599	0	0	2.36007131812184	-0.783961997916599	0.240290628644138	0.512136895630785	0.130586906538121	0.1	0.48468934046042	1	0.123076004903726
terminal bouton	sp|P30043|BLVRB_HUMAN	1.35819501787621	-0.5099635307659	0	0	1.35819501787621	-0.5099635307659	0.672374361566317	0.563489530015453	0.636255839498224	0.188663684568772	0.112083692619599	1	0.482062493821387
terminal bouton	sp|P20339|RAB5A_HUMAN	12.2763658444446	-0.91259037415303	0	0	12.2763658444446	-0.91259037415303	0.043704812923485	0.312401281411452	0.693035199857434	0.01	0	1	0.000241440464429967
terminal bouton	sp|P37840|SYUA_HUMAN	28.821032386243	0.912895207202827	28.821032386243	0.912895207202827	0	0	0.0871047927971726	0.491843406497258	0.517502879543744	0.0304416800461196	10.4978816940575	1	0.011948798916353
chromatoid body	sp|P06730|IF4E_HUMAN	1.19459592882305	-0.132184257596026	0	0	1.19459592882305	-0.132184257596026	0.920888175575511	0.57292998831024	0.198221017507932	0.244297646372151	0	1	0.562034042281256
eukaryotic translation initiation factor 4F complex	sp|P06730|IF4E_HUMAN	1.19459592882305	-0.132184257596026	0	0	1.19459592882305	-0.132184257596026	0.920888175575511	0.57292998831024	0.198221017507932	0.244297646372151	0	1	0.562034042281256
eukaryotic translation initiation factor 4F complex	sp|P23588|IF4B_HUMAN	2.82373059509689	0.830064103006542	2.82373059509689	0.830064103006542	0	0	0.169935896993459	0.646903782911314	0.521840923984221	0.5005	0.194243851517303	1	0.000471036079915014
eukaryotic translation initiation factor 4F complex	sp|P60842|IF4A1_HUMAN	1.62075741607935	-0.770739951443094	0	0	1.62075741607935	-0.770739951443094	0.367778192696347	0.536528954378825	0.399308380139949	0.144331842284386	0.0756207474126506	1	0.111571079923114
eukaryotic translation initiation factor 4F complex	sp|Q04637|IF4G1_HUMAN	1.89679110335118	-0.80412022986555	0	0	1.89679110335118	-0.80412022986555	0.19563206163448	0.699669061763861	0.343639795522793	0.508833600922393	0.133158113083438	1	0.00113716907005102
eukaryotic translation initiation factor 4F complex	sp|Q15056|IF4H_HUMAN	1.68961542865368	0.597437347766966	1.68961542865368	0.597437347766966	3.38219782566065	-0.0093531435572065	0.189471740811063	0.174671193146168	0.0243079734160135	0.039864174761547	0.0248192361600776	1	0.0282638795561319
mRNA cap binding complex	sp|P06730|IF4E_HUMAN	1.19459592882305	-0.132184257596026	0	0	1.19459592882305	-0.132184257596026	0.920888175575511	0.57292998831024	0.198221017507932	0.244297646372151	0	1	0.562034042281256
P-body	sp|P06730|IF4E_HUMAN	1.19459592882305	-0.132184257596026	0	0	1.19459592882305	-0.132184257596026	0.920888175575511	0.57292998831024	0.198221017507932	0.244297646372151	0	1	0.562034042281256
P-body	sp|P11387|TOP1_HUMAN	2.56583494277908	-0.397523794340366	0	0	2.56583494277908	-0.397523794340366	0.221894544089051	0.385292960802191	0.0153363764286065	0.0869607274559499	0.432498851463758	1	0.156326108345115
P-body	sp|P17980|PRS6A_HUMAN	1.57343829401947	0.338621619802181	1.57343829401947	0.338621619802181	0	0	0.515950739739888	0.456475276537178	0.299586524422313	0.0958833600922393	0.0357885553976912	1	0.090516773119064
P-body	sp|P25789|PSA4_HUMAN	1.59264199556557	0.28193472684737	1.59264199556557	0.28193472684737	1.15407922604197	-0.206038992622668	0.93496263659365	0.552418204842882	0.028727317231642	0.193769115575084	0.0409339760861432	1	0.318024688273582
P-body	sp|P26196|DDX6_HUMAN	1.59976755092998	-0.546512330693332	0	0	1.59976755092998	-0.546512330693332	0.453487669306668	0.500048752376151	0.0129475488109761	0.143901741739134	0	1	0.129989316714072
P-body	sp|P35998|PRS7_HUMAN	1.16410183113331	0.283971319894548	1.16410183113331	0.283971319894548	11.0025014948456	-0.204124145231932	0.902435411623995	0.411530204378825	0.582993495286617	0.0731700385262511	0.108958177848868	1	0.550031633142254
P-body	sp|P60900|PSA6_HUMAN	1.18846188995899	0.284792629703716	1.18846188995899	0.284792629703716	1.19233232791744	-0.141747534020917	0.847600675631278	0.68374450178566	0.536471316941111	0.501647505757597	0.03155245373435	1	0.123473591961423
P-body	sp|P62310|LSM3_HUMAN	4.44055747164518	0.932538152632061	4.44055747164518	0.932538152632061	0	0	0.0674618473679394	0.636270786970515	0.661187124572534	0.482754185169068	0.123071803182656	1	0.000458134487149958
P-body	sp|P82979|SARNP_HUMAN	2.39674605097623	0.883711357761305	2.39674605097623	0.883711357761305	0	0	0.116319067831397	0.553587912918028	0.142789369407583	0.211645248121717	0.0796917054091659	1	0.00648483780461829
P-body	sp|Q14444|CAPR1_HUMAN	2.12181384391301	0.717808263909565	2.12181384391301	0.717808263909565	0	0	0.31298015005317	0.646855108660853	0.306525818044386	0.376344685769363	0.242100866208198	1	0.00557620204133989
P-body	sp|Q15365|PCBP1_HUMAN	2.28001771378743	-0.864343353188598	0	0	2.28001771378743	-0.864343353188598	0.185580751055497	0.458298158142837	0.388707372158457	0.0949534402068145	0.259801566518767	1	0.00625252102365531
P-body	sp|Q8NF91|SYNE1_HUMAN	1.68265622590907	0.425149450623558	1.68265622590907	0.425149450623558	3.34459154513997	-0.154667144540203	0.478504049919514	0.191997374022679	0.0284362848757078	0.0423874546581397	0.414145640170238	1	0.0534187823153691
P-body	sp|Q9Y2V2|CHSP1_HUMAN	2.88835898315453	0.591669012977831	2.88835898315453	0.591669012977831	0	0	0.279424126403844	0.444680534377111	0.15276829939686	0.27474392113748	0.194908626907933	1	0.756503966800831
P-body	sp|Q9Y3Y2|CHTOP_HUMAN	4.40095810267549	0.76875558208038	4.40095810267549	0.76875558208038	0	0	0.11562220895981	0.358848002150013	0.0241405045846499	0.0797428893666695	0	1	0.227252882198873
P-body	sp|Q9Y5A9|YTHD2_HUMAN	1.55453029870702	-0.439803346002344	0	0	1.55453029870702	-0.439803346002344	0.572408540522235	0.501093371959505	0.024579867805056	0.1	0	1	0.094741646318397
RISC complex	sp|P06730|IF4E_HUMAN	1.19459592882305	-0.132184257596026	0	0	1.19459592882305	-0.132184257596026	0.920888175575511	0.57292998831024	0.198221017507932	0.244297646372151	0	1	0.562034042281256
RISC complex	sp|P26196|DDX6_HUMAN	1.59976755092998	-0.546512330693332	0	0	1.59976755092998	-0.546512330693332	0.453487669306668	0.500048752376151	0.0129475488109761	0.143901741739134	0	1	0.129989316714072
RISC complex	sp|Q7KZF4|SND1_HUMAN	1.76521869295359	-0.722700528095114	0	0	1.76521869295359	-0.722700528095114	0.262754348484049	0.713444065613441	0.512325563406994	0.571950870869567	0.0657390803898207	1	0.0298896047597041
phosphopyruvate hydratase complex	sp|P06733|ENOA_HUMAN	1.17331922499178	-0.37292919061234	1.09517661671271	0.299735563873298	1.17331922499178	-0.37292919061234	0.963564436099131	0.991840867466693	0.88546469581041	1	0.0233311724024348	1	0.714111322465617
ciliary membrane	sp|P06744|G6PI_HUMAN	2.85527385265423	-0.404613661607387	1.10925591173299	0.190192275796386	2.85527385265423	-0.404613661607387	0.868863632056254	0.751090871959506	0.408368108302948	0.55	0.0240948252947704	1	0.740563732253749
ciliary membrane	sp|P09497|CLCB_HUMAN	4.18306508368302	0.939941214940178	4.18306508368302	0.939941214940178	0	0	0.0519068918435246	0.750036268574707	0.612317645254188	0.55	0.411544665807019	1	0.00228068370158534
spindle pole centrosome	sp|P06748|NPM_HUMAN	4.26492991328588	0.837172592229899	4.26492991328588	0.837172592229899	0	0	0.165094857280302	0.444630129308355	0.753120467633036	0.0958833600922393	0.324017702835124	1	0.0141049170021857
actin filament	sp|P06753|TPM3_HUMAN	3.53615642707506	0.869054385456922	3.53615642707506	0.869054385456922	0	0	0.130945614543078	1	0.834233795015199	1	0.0349472979803009	1	7.57785461488407E-05
actin filament	sp|P07951|TPM2_HUMAN	3.82131107468889	0.816496580927726	3.82131107468889	0.816496580927726	0	0	0.183503419072274	0.877914654314212	0.629774005212724	0.826344685769363	0.00321026530881907	1	0.000681473381625826
actin filament	sp|P09493|TPM1_HUMAN	3.61419310408764	0.900713074720511	3.61419310408764	0.900713074720511	0	0	0.0994521839582826	0.933350026648664	0.635039582978558	0.949534402068145	0.0975632667863506	1	0.00310592373976399
actin filament	sp|P13796|PLSL_HUMAN	1.69572765982448	-0.625824867825761	0	0	1.69572765982448	-0.625824867825761	0.367891210279553	0.621929459024506	0.404786330140155	0.374437273290698	0.0595936984094018	1	0.0379343350575548
actin filament	sp|P15311|EZRI_HUMAN	1.93424944068202	-0.631613666495163	0	0	1.93424944068202	-0.631613666495163	0.378194265952673	0.480174819305833	0.467271326184565	0.101084417123162	0.132298081158	1	0.0849598524558135
actin filament	sp|P21333|FLNA_HUMAN	5.19148741148557	-0.328596978004634	1.35903085912464	0.255881723991952	5.19148741148557	-0.328596978004634	0.809265364508395	0.59102009180153	0.119620637591369	0.243206388865783	0.108576789428352	1	0.0776929779528593
actin filament	sp|P47756|CAPZB_HUMAN	1.42335012346113	0.235959105118364	1.42335012346113	0.235959105118364	2.06612508055662	-0.175747688641592	0.80029731925495	0.754528212094704	0.617465568669525	0.607708147503789	0.0476703669768689	1	0.546650766793433
actin filament	sp|P67936|TPM4_HUMAN	4.28064911650438	0.894865100434126	4.28064911650438	0.894865100434126	0	0	0.104564806003095	0.392462770981676	0.139189876544398	0.28	1.13045209360854	1	0.00956751645345621
actin filament	sp|P68032|ACTC_HUMAN	1.15969503108074	-0.526400051716436	1.09791208562822	0.0398885063248886	1.15969503108074	-0.526400051716436	0.747524582659349	0.970078427674232	0.871883582025316	0.979416800461196	0.0124139055485666	1	0.342175130511522
actin filament	sp|Q6JBY9|CPZIP_HUMAN	4.55829253978176	0.826623924592799	4.55829253978176	0.826623924592799	0	0	0.173376075407201	0.904580961861331	0.404521411982864	0.899068804136291	0	1	0.0714826911664028
actin filament	sp|Q9BR76|COR1B_HUMAN	1.36446778005262	-0.0707699247485404	0	0	1.36446778005262	-0.0707699247485404	0.927104925025199	0.593941619371684	0.121478936084406	0.33069876173012	0.0546087879942417	1	0.857310486484384
muscle thin filament tropomyosin	sp|P06753|TPM3_HUMAN	3.53615642707506	0.869054385456922	3.53615642707506	0.869054385456922	0	0	0.130945614543078	1	0.834233795015199	1	0.0349472979803009	1	7.57785461488407E-05
muscle thin filament tropomyosin	sp|P07951|TPM2_HUMAN	3.82131107468889	0.816496580927726	3.82131107468889	0.816496580927726	0	0	0.183503419072274	0.877914654314212	0.629774005212724	0.826344685769363	0.00321026530881907	1	0.000681473381625826
muscle thin filament tropomyosin	sp|P09493|TPM1_HUMAN	3.61419310408764	0.900713074720511	3.61419310408764	0.900713074720511	0	0	0.0994521839582826	0.933350026648664	0.635039582978558	0.949534402068145	0.0975632667863506	1	0.00310592373976399
muscle thin filament tropomyosin	sp|P67936|TPM4_HUMAN	4.28064911650438	0.894865100434126	4.28064911650438	0.894865100434126	0	0	0.104564806003095	0.392462770981676	0.139189876544398	0.28	1.13045209360854	1	0.00956751645345621
endoplasmic reticulum chaperone complex	sp|P07237|PDIA1_HUMAN	2.59749209114002	0.897030849038883	2.59749209114002	0.897030849038883	0	0	0.103104263502396	0.815899150686467	0.647328741572702	0.71339668969061	0.0611463816666848	1	0.0109020349015695
endoplasmic reticulum chaperone complex	sp|P11021|GRP78_HUMAN	1.44612846342477	0.833421151937382	1.44612846342477	0.833421151937382	0	0	0.270718541387511	0.951137973392231	0.649843236074408	0.979416800461196	0.0068494376476288	1	0.0120698333983386
endoplasmic reticulum chaperone complex	sp|P14625|ENPL_HUMAN	1.64276138838414	0.917981918895922	1.64276138838414	0.917981918895922	0	0	0.114682070887419	0.812398658055947	0.618132219997062	0.638663684568772	0.0541796042219324	1	0.0250128742603784
endoplasmic reticulum chaperone complex	sp|P23284|PPIB_HUMAN	1.22231141157341	0.22779563304151	1.22231141157341	0.22779563304151	1.1736119177737	-0.177538764040822	0.886431174928968	0.752265356047352	0.688754694306238	0.578854073751895	0.100596297841707	1	0.956656489050328
endoplasmic reticulum chaperone complex	sp|Q15084|PDIA6_HUMAN	1.28469540173218	-0.512021793068402	18.9428214425783	0.179275308267722	1.28469540173218	-0.512021793068402	0.574959811113277	0.798053091679627	0.586800454618976	0.648874546581397	0.0856945734867594	1	0.731405586473196
endoplasmic reticulum chaperone complex	sp|Q9HCN8|SDF2L_HUMAN	1.48035870488105	0.447352774987366	1.48035870488105	0.447352774987366	0	0	0.429716844545454	0.332869443533619	0.0868010356361235	0.231795900592538	0.0746478237560313	1	0.0564609543113076
endoplasmic reticulum chaperone complex	sp|Q9Y4L1|HYOU1_HUMAN	1.51227080076094	0.165804780650634	1.51227080076094	0.165804780650634	1.42585248522209	-0.132218518841795	0.779388916719061	0.479968269747992	0.0911481838857972	0.0979416800461196	0.233911696671776	1	0.0364318368280269
endoplasmic reticulum-Golgi intermediate compartment	sp|P07237|PDIA1_HUMAN	2.59749209114002	0.897030849038883	2.59749209114002	0.897030849038883	0	0	0.103104263502396	0.815899150686467	0.647328741572702	0.71339668969061	0.0611463816666848	1	0.0109020349015695
endoplasmic reticulum-Golgi intermediate compartment	sp|P09429|HMGB1_HUMAN	1.66259836298686	0.810207419554096	1.66259836298686	0.810207419554096	0	0	0.276984908570072	0.847901663184692	0.723508758424352	0.775	0.0217862850826391	1	0.04120705647704
endoplasmic reticulum-Golgi intermediate compartment	sp|P11021|GRP78_HUMAN	1.44612846342477	0.833421151937382	1.44612846342477	0.833421151937382	0	0	0.270718541387511	0.951137973392231	0.649843236074408	0.979416800461196	0.0068494376476288	1	0.0120698333983386
endoplasmic reticulum-Golgi intermediate compartment	sp|P50454|SERPH_HUMAN	1.72924007724494	0.838781262247891	1.72924007724494	0.838781262247891	0	0	0.206091235787607	0.793950556588799	0.422768483830801	0.667589143345878	0.0754153395731599	1	0.226719648163887
endoplasmic reticulum-Golgi intermediate compartment	sp|Q15084|PDIA6_HUMAN	1.28469540173218	-0.512021793068402	18.9428214425783	0.179275308267722	1.28469540173218	-0.512021793068402	0.574959811113277	0.798053091679627	0.586800454618976	0.648874546581397	0.0856945734867594	1	0.731405586473196
endoplasmic reticulum-Golgi intermediate compartment	sp|Q92614|MY18A_HUMAN	3.21270895588419	0.577350269189626	3.21270895588419	0.577350269189626	2.09365834808414	-0.0660665744105101	0.274498485536215	0.62500375	0.666293010864234	0.52525	0.0596682277205488	1	0.200083902142415
endoplasmic reticulum-Golgi intermediate compartment	sp|Q9BS26|ERP44_HUMAN	1.34990005569276	0.29990045061594	1.34990005569276	0.29990045061594	0	0	0.735775911277648	0.476962690529907	0.106821964215864	0.139975335451868	0.0788973685371333	1	0.910356801162626
procollagen-proline 4-dioxygenase complex	sp|P07237|PDIA1_HUMAN	2.59749209114002	0.897030849038883	2.59749209114002	0.897030849038883	0	0	0.103104263502396	0.815899150686467	0.647328741572702	0.71339668969061	0.0611463816666848	1	0.0109020349015695
cell cortex	sp|P07355|ANXA2_HUMAN	1.42839405912007	-0.696121216136063	0	0	1.42839405912007	-0.696121216136063	0.546865269878169	0.615766045951028	0.552740429734728	0.29373491966285	0.0328640256472145	1	0.822442375009424
cell cortex	sp|P07737|PROF1_HUMAN	1.66953449110886	0.783906640942796	1.66953449110886	0.783906640942796	0	0	0.308614688131569	0.925395448659854	0.814582751025509	0.919297646372151	0.0183961822914704	1	0.0204164917959941
cell cortex	sp|P19338|NUCL_HUMAN	2.75501918385064	0.879929267427176	2.75501918385064	0.879929267427176	0	0	0.125726022903801	0.457309171968264	0.513704879043147	0.267756063219937	0.0960892044360121	1	0.0981454497597563
cell cortex	sp|P37840|SYUA_HUMAN	28.821032386243	0.912895207202827	28.821032386243	0.912895207202827	0	0	0.0871047927971726	0.491843406497258	0.517502879543744	0.0304416800461196	10.4978816940575	1	0.011948798916353
cell cortex	sp|P35580|MYH10_HUMAN	2.33951951223045	-0.381895930222134	0	0	2.33951951223045	-0.381895930222134	0.49842838902633	0.469361427730125	0.0154426362224664	0.1	0.258587370743223	1	0.124318110475042
cell cortex	sp|P61586|RHOA_HUMAN	3.17995867429656	-0.871675138065469	0	0	3.17995867429656	-0.871675138065469	0.128324861934531	0.567539043619134	0.615214680680136	0.198874546581397	0.131499330114299	1	0.0105995055475622
cell cortex	sp|Q14247|SRC8_HUMAN	5.23175529809811	0.98773490366245	5.23175529809811	0.98773490366245	0	0	0.00959399183843374	0.42944338536236	0.0728782478337957	0.0353854073751895	4.17573934174972	1	0.00198458685097741
cell cortex	sp|Q16643|DREB_HUMAN	4.37678645647646	0.902830232578732	4.37678645647646	0.902830232578732	0	0	0.0921494191229955	0.483684234933465	0.032340126860054	0.0297749093162794	1.45445603499035	1	0.00095967876012648
early endosome	sp|P07355|ANXA2_HUMAN	1.42839405912007	-0.696121216136063	0	0	1.42839405912007	-0.696121216136063	0.546865269878169	0.615766045951028	0.552740429734728	0.29373491966285	0.0328640256472145	1	0.822442375009424
early endosome	sp|P10809|CH60_HUMAN	1.44142655337816	-0.411576507263298	0	0	1.44142655337816	-0.411576507263298	0.52518489199306	0.729106247279074	0.254193989892465	0.548671117298307	0.0767465753175453	1	0.117819926350915
early endosome	sp|P28482|MK01_HUMAN	1.3100562555862	-0.361688315566305	3.4421083483022	0.155286428559296	1.3100562555862	-0.361688315566305	0.679316384856482	0.724253487066783	0.74854640906418	0.55	0.0975866710091882	1	0.481351107211354
early endosome	sp|P20339|RAB5A_HUMAN	12.2763658444446	-0.91259037415303	0	0	12.2763658444446	-0.91259037415303	0.043704812923485	0.312401281411452	0.693035199857434	0.01	0	1	0.000241440464429967
early endosome	sp|P35232|PHB_HUMAN	2.00356399878585	-0.787575812981003	0	0	2.00356399878585	-0.787575812981003	0.293090983268921	0.542617989351767	0.645574709700984	0.144331842284386	0.102345893522418	1	0.00455757716439287
extrinsic component of plasma membrane	sp|P07355|ANXA2_HUMAN	1.42839405912007	-0.696121216136063	0	0	1.42839405912007	-0.696121216136063	0.546865269878169	0.615766045951028	0.552740429734728	0.29373491966285	0.0328640256472145	1	0.822442375009424
late endosome membrane	sp|P07355|ANXA2_HUMAN	1.42839405912007	-0.696121216136063	0	0	1.42839405912007	-0.696121216136063	0.546865269878169	0.615766045951028	0.552740429734728	0.29373491966285	0.0328640256472145	1	0.822442375009424
late endosome membrane	sp|P13473|LAMP2_HUMAN	1.81578248813626	-0.801183725990695	0	0	1.81578248813626	-0.801183725990695	0.198816274009305	0.921216401066462	0.760071044032441	0.958833600922393	0	1	0.0552876424124119
late endosome membrane	sp|Q9H444|CHM4B_HUMAN	2.76677595393689	0.800854113524561	2.76677595393689	0.800854113524561	0	0	0.199145886475439	0.555810481271119	0.0507756005941424	0.228180302845655	0.00575045885142306	1	0.0258281702654113
macropinosome	sp|P07355|ANXA2_HUMAN	1.42839405912007	-0.696121216136063	0	0	1.42839405912007	-0.696121216136063	0.546865269878169	0.615766045951028	0.552740429734728	0.29373491966285	0.0328640256472145	1	0.822442375009424
midbody	sp|P07355|ANXA2_HUMAN	1.42839405912007	-0.696121216136063	0	0	1.42839405912007	-0.696121216136063	0.546865269878169	0.615766045951028	0.552740429734728	0.29373491966285	0.0328640256472145	1	0.822442375009424
midbody	sp|P11021|GRP78_HUMAN	1.44612846342477	0.833421151937382	1.44612846342477	0.833421151937382	0	0	0.270718541387511	0.951137973392231	0.649843236074408	0.979416800461196	0.0068494376476288	1	0.0120698333983386
midbody	sp|P14625|ENPL_HUMAN	1.64276138838414	0.917981918895922	1.64276138838414	0.917981918895922	0	0	0.114682070887419	0.812398658055947	0.618132219997062	0.638663684568772	0.0541796042219324	1	0.0250128742603784
midbody	sp|P50995|ANX11_HUMAN	1.73077281794138	-0.133868287322345	0	0	1.73077281794138	-0.133868287322345	0.810083175576691	0.785795309187871	0.216677489672122	0.677190585488605	0.0374831206522499	1	0.954593415855992
midbody	sp|P35580|MYH10_HUMAN	2.33951951223045	-0.381895930222134	0	0	2.33951951223045	-0.381895930222134	0.49842838902633	0.469361427730125	0.0154426362224664	0.1	0.258587370743223	1	0.124318110475042
midbody	sp|P61586|RHOA_HUMAN	3.17995867429656	-0.871675138065469	0	0	3.17995867429656	-0.871675138065469	0.128324861934531	0.567539043619134	0.615214680680136	0.198874546581397	0.131499330114299	1	0.0105995055475622
midbody	sp|P62826|RAN_HUMAN	1.20196226574528	-0.274112063706053	0	0	1.20196226574528	-0.274112063706053	0.786544477693278	0.496600720674392	0.679201036743262	0.299767201034073	0.0634868470513755	1	0.0724261022788743
midbody	sp|P63244|RACK1_HUMAN	1.28302407803001	-0.424411289186545	0	0	1.28302407803001	-0.424411289186545	0.658998763277149	0.53124846611827	0.459807376085499	0.185498774413625	0.0239197944932554	1	0.0182573426988737
midbody	sp|P84090|ERH_HUMAN	2.9209071612882	0.783083057881283	2.9209071612882	0.783083057881283	0	0	0.22285297995925	0.547171264948839	0.46822332122329	0.188663684568772	0.136363484818419	1	0.258212806178054
midbody	sp|Q9H444|CHM4B_HUMAN	2.76677595393689	0.800854113524561	2.76677595393689	0.800854113524561	0	0	0.199145886475439	0.555810481271119	0.0507756005941424	0.228180302845655	0.00575045885142306	1	0.0258281702654113
midbody	sp|Q9P258|RCC2_HUMAN	1.67161318949364	-0.68328005243025	0	0	1.67161318949364	-0.68328005243025	0.315184929622946	0.540281193081106	0.577522339454327	0.2133123744409	0.0512646431774808	1	0.00574478837805664
myelin sheath adaxonal region	sp|P07355|ANXA2_HUMAN	1.42839405912007	-0.696121216136063	0	0	1.42839405912007	-0.696121216136063	0.546865269878169	0.615766045951028	0.552740429734728	0.29373491966285	0.0328640256472145	1	0.822442375009424
myelin sheath adaxonal region	sp|Q8N3R9|MPP5_HUMAN	1.19584666944471	-0.515690030387478	0	0	1.19584666944471	-0.515690030387478	0.694557936290127	0.59899434830069	0.682623875742423	0.354420464933797	0	1	0.210687965117924
PCSK9-AnxA2 complex	sp|P07355|ANXA2_HUMAN	1.42839405912007	-0.696121216136063	0	0	1.42839405912007	-0.696121216136063	0.546865269878169	0.615766045951028	0.552740429734728	0.29373491966285	0.0328640256472145	1	0.822442375009424
Schmidt-Lanterman incisure	sp|P07355|ANXA2_HUMAN	1.42839405912007	-0.696121216136063	0	0	1.42839405912007	-0.696121216136063	0.546865269878169	0.615766045951028	0.552740429734728	0.29373491966285	0.0328640256472145	1	0.822442375009424
Schmidt-Lanterman incisure	sp|Q8N3R9|MPP5_HUMAN	1.19584666944471	-0.515690030387478	0	0	1.19584666944471	-0.515690030387478	0.694557936290127	0.59899434830069	0.682623875742423	0.354420464933797	0	1	0.210687965117924
cell body	sp|P07437|TBB5_HUMAN	1.51958219705798	-0.697534312703378	1.27043695033293	0.235702260395516	1.51958219705798	-0.697534312703378	0.600070594287432	0.573606179756774	0.847219894610802	0.198874546581397	0.0727672533617945	1	0.625949346812978
cell body	sp|P15311|EZRI_HUMAN	1.93424944068202	-0.631613666495163	0	0	1.93424944068202	-0.631613666495163	0.378194265952673	0.480174819305833	0.467271326184565	0.101084417123162	0.132298081158	1	0.0849598524558135
cell body	sp|P17987|TCPA_HUMAN	1.28877898285057	-0.569623352893026	0	0	1.28877898285057	-0.569623352893026	0.559098480328469	0.87768592959052	0.742356157732539	0.868832048440296	0.0226183054086591	1	0.0302981330675879
cell body	sp|P34931|HS71L_HUMAN	1.18330838846178	-0.221292643000992	1.11568274688856	0.135813031660053	1.18330838846178	-0.221292643000992	0.930449053752304	0.899611495165575	0.861160850299433	0.838595292744302	0.025270512548132	1	0.906507176236078
cell body	sp|P21964|COMT_HUMAN	6.20305244408851	-0.754879028639691	0	0	6.20305244408851	-0.754879028639691	0.270018044472782	0.377965828629312	0.108302781682618	0.055	2.11692313464923	1	0.0945947450753785
cell body	sp|P48643|TCPE_HUMAN	1.81636843548947	-0.444276993163246	1.76266081738292	0.0115504708646102	1.81636843548947	-0.444276993163246	0.308832529284657	0.274615742294995	0.170266295872703	0.0149437273290698	0.274769665854678	1	0.0780568236509168
cell body	sp|P49368|TCPG_HUMAN	1.34266572953298	-0.520884880278757	0	0	1.34266572953298	-0.520884880278757	0.57266703543455	0.75357910616566	0.654957041549089	0.601344685769363	0.0288579939398037	1	0.0899213174378124
cell body	sp|P50990|TCPQ_HUMAN	1.40282263251271	-0.782028309414591	0	0	1.40282263251271	-0.782028309414591	0.394087574383386	0.721807457381674	0.614213225519404	0.51873491966285	0.0751815310540229	1	0.00397311732393484
cell body	sp|P50991|TCPD_HUMAN	1.31011735718603	-0.373073698723444	3.00422902564554	0.127138369536189	1.31011735718603	-0.373073698723444	0.728772949362267	0.648552294568931	0.709618007525338	0.407955399992242	0.016102936232446	1	0.380088281935685
cell body	sp|P62753|RS6_HUMAN	2.09835256486947	-0.502831639132411	8.59237477978214	0.0546245972479705	2.09835256486947	-0.502831639132411	0.481534088349015	0.532697507085787	0.545547770396791	0.236227411009366	0.204020998863504	1	0.00651173638303942
cell body	sp|P68032|ACTC_HUMAN	1.15969503108074	-0.526400051716436	1.09791208562822	0.0398885063248886	1.15969503108074	-0.526400051716436	0.747524582659349	0.970078427674232	0.871883582025316	0.979416800461196	0.0124139055485666	1	0.342175130511522
cell body	sp|P78371|TCPB_HUMAN	1.30623249027863	-0.628030324982255	0	0	1.30623249027863	-0.628030324982255	0.516843191404178	0.748419778332059	0.806225662589668	0.569099043318459	0.0120574715616493	1	0.509610099447442
cell body	sp|Q99497|PARK7_HUMAN	2.2068264887576	0.801495244872555	2.2068264887576	0.801495244872555	1.94134990090926	-0.172018819298833	0.149899457381992	0.877914654314212	0.736584959861628	0.826344685769363	0.0614662090105343	1	0.000463051714202432
cell body	sp|Q99832|TCPH_HUMAN	1.28951254855067	-0.479696759803972	0	0	1.28951254855067	-0.479696759803972	0.608203378400924	0.719361427696565	0.539499997180623	0.499534402068145	0.0586758568200514	1	0.0529905015437892
cell body	sp|Q9HB71|CYBP_HUMAN	1.48301599878926	-0.234833702209779	1.03625718992263	0.130416050003624	1.48301599878926	-0.234833702209779	0.861678501626997	0.610318818631787	0.513107178997772	0.359673955017767	0.058822902430506	1	0.837190174801445
nuclear envelope lumen	sp|P07437|TBB5_HUMAN	1.51958219705798	-0.697534312703378	1.27043695033293	0.235702260395516	1.51958219705798	-0.697534312703378	0.600070594287432	0.573606179756774	0.847219894610802	0.198874546581397	0.0727672533617945	1	0.625949346812978
nuclear envelope lumen	sp|Q9HB71|CYBP_HUMAN	1.48301599878926	-0.234833702209779	1.03625718992263	0.130416050003624	1.48301599878926	-0.234833702209779	0.861678501626997	0.610318818631787	0.513107178997772	0.359673955017767	0.058822902430506	1	0.837190174801445
mitochondrial proton-transporting ATP synthase, catalytic core	sp|P06576|ATPB_HUMAN	3.6890475891438	-0.784785493463387	0	0	3.6890475891438	-0.784785493463387	0.223997310288075	0.433355026648664	0.320373275837971	0.0949534402068145	0.13722920799492	1	0.0337444006171379
lysosomal lumen	sp|P07602|SAP_HUMAN	1.52767118254655	0.474485352782564	1.52767118254655	0.474485352782564	1.44120128476982	-0.148119432473696	0.62340530056891	0.654939870516426	0.334793888952783	0.4044208601264	0.204411922486944	1	0.0731420741193219
lysosomal lumen	sp|P07900|HS90A_HUMAN	2.24445758886952	0.823956398533176	2.24445758886952	0.823956398533176	1.17191004730688	-0.0455065387844577	0.270207661186967	0.937534666133075	0.69028464405148	0.958833600922393	0.0461299135234837	1	0.760135563027588
lysosomal lumen	sp|P11142|HSP7C_HUMAN	1.14918864225962	0.376112141279116	1.14918864225962	0.376112141279116	1.14842010153046	-0.204227942099777	0.934937104099735	0.87648288091284	0.731317157365574	0.799204474324771	0.0328288248109019	1	0.947109343722837
lysosomal lumen	sp|P13473|LAMP2_HUMAN	1.81578248813626	-0.801183725990695	0	0	1.81578248813626	-0.801183725990695	0.198816274009305	0.921216401066462	0.760071044032441	0.958833600922393	0	1	0.0552876424124119
lysosomal lumen	sp|Q8NBS9|TXND5_HUMAN	4.2094744423168	0.87868931356507	4.2094744423168	0.87868931356507	0	0	0.111411757093196	0.497170492834324	0.338764411989105	0.1	0.140477761464823	1	0.00272558587700766
endocytic vesicle lumen	sp|P07900|HS90A_HUMAN	2.24445758886952	0.823956398533176	2.24445758886952	0.823956398533176	1.17191004730688	-0.0455065387844577	0.270207661186967	0.937534666133075	0.69028464405148	0.958833600922393	0.0461299135234837	1	0.760135563027588
endocytic vesicle lumen	sp|P14625|ENPL_HUMAN	1.64276138838414	0.917981918895922	1.64276138838414	0.917981918895922	0	0	0.114682070887419	0.812398658055947	0.618132219997062	0.638663684568772	0.0541796042219324	1	0.0250128742603784
endocytic vesicle lumen	sp|P27797|CALR_HUMAN	2.24308517367725	0.871043709192979	2.24308517367725	0.871043709192979	0	0	0.130477579624382	0.811777778156114	0.723779135333418	0.731261488439422	0.0742057790251064	1	0.0131968087784421
endocytic vesicle lumen	sp|P69905|HBA_HUMAN	1.43316042524623	-0.765613284493478	0	0	1.43316042524623	-0.765613284493478	0.412400033675065	0.646934672799652	0.85229946717015	0.374437273290698	0.0431544931956985	1	0.0382202041323096
endocytic vesicle lumen	sp|Q92598|HS105_HUMAN	1.7167993921338	0.771862785014528	1.7167993921338	0.771862785014528	0	0	0.295775467572486	0.7920443911518	0.315830093958358	0.688163890724683	0.0553846316401807	1	0.0154876364400147
endocytic vesicle lumen	sp|Q9Y4L1|HYOU1_HUMAN	1.51227080076094	0.165804780650634	1.51227080076094	0.165804780650634	1.42585248522209	-0.132218518841795	0.779388916719061	0.479968269747992	0.0911481838857972	0.0979416800461196	0.233911696671776	1	0.0364318368280269
ruffle membrane	sp|P07900|HS90A_HUMAN	2.24445758886952	0.823956398533176	2.24445758886952	0.823956398533176	1.17191004730688	-0.0455065387844577	0.270207661186967	0.937534666133075	0.69028464405148	0.958833600922393	0.0461299135234837	1	0.760135563027588
ruffle membrane	sp|P09493|TPM1_HUMAN	3.61419310408764	0.900713074720511	3.61419310408764	0.900713074720511	0	0	0.0994521839582826	0.933350026648664	0.635039582978558	0.949534402068145	0.0975632667863506	1	0.00310592373976399
ruffle membrane	sp|P13796|PLSL_HUMAN	1.69572765982448	-0.625824867825761	0	0	1.69572765982448	-0.625824867825761	0.367891210279553	0.621929459024506	0.404786330140155	0.374437273290698	0.0595936984094018	1	0.0379343350575548
ruffle membrane	sp|P15311|EZRI_HUMAN	1.93424944068202	-0.631613666495163	0	0	1.93424944068202	-0.631613666495163	0.378194265952673	0.480174819305833	0.467271326184565	0.101084417123162	0.132298081158	1	0.0849598524558135
ruffle membrane	sp|P23396|RS3_HUMAN	1.34797907772195	-0.593021535835667	0	0	1.34797907772195	-0.593021535835667	0.548183289706986	0.836153636512984	0.810197583448513	0.754416800461196	0.065426764236215	1	0.0593577140463741
ruffle membrane	sp|P23528|COF1_HUMAN	1.49657387226155	0.769155841858621	1.49657387226155	0.769155841858621	1.55609684156113	-0.0251746461775443	0.314491481020602	0.991840867466693	0.893191115241169	1	0.0113655889378139	1	0.0280143009350002
ruffle membrane	sp|P68104|EF1A1_HUMAN	1.68942482683694	-0.442790950651529	1.99728513761311	0.19013154150413	1.68942482683694	-0.442790950651529	0.450451888149301	0.510104722382281	0.641452669109835	0.141924230280634	0.0547539773835869	1	0.0576200812996878
ruffle membrane	sp|Q9Y490|TLN1_HUMAN	1.40867669997392	0.390844768760166	1.40867669997392	0.390844768760166	1.15031791644196	-0.221228649774639	0.775611957779043	0.817080566349415	0.192425023202868	0.729184001495269	0.0587067995133255	1	0.77724103694976
mitochondrial respiratory chain	sp|P07919|QCR6_HUMAN	6.84536597067746	0.830731791725976	6.84536597067746	0.830731791725976	0	0	0.163122288411279	0.657509359297915	0.774871991805681	0.376344685769363	0.14867397001078	1	0.0266473653894642
mitochondrial respiratory chain complex III	sp|P07919|QCR6_HUMAN	6.84536597067746	0.830731791725976	6.84536597067746	0.830731791725976	0	0	0.163122288411279	0.657509359297915	0.774871991805681	0.376344685769363	0.14867397001078	1	0.0266473653894642
tricarboxylic acid cycle enzyme complex	sp|P07954|FUMH_HUMAN	1.97323254070557	-0.403614985348606	0	0	1.97323254070557	-0.403614985348606	0.618326511923464	0.293463203773946	0.0794447799790468	0.0638663684568772	0.0229558200152806	1	0.123569185444523
aryl hydrocarbon receptor complex	sp|P08238|HS90B_HUMAN	1.56087266679038	0.497116499626111	1.56087266679038	0.497116499626111	1.24853201903964	-0.334835475050525	0.758743951943544	0.735805388198833	0.777740233425243	0.548971675358844	0.042036349015292	1	0.728357536801055
inclusion body	sp|P08238|HS90B_HUMAN	1.56087266679038	0.497116499626111	1.56087266679038	0.497116499626111	1.24853201903964	-0.334835475050525	0.758743951943544	0.735805388198833	0.777740233425243	0.548971675358844	0.042036349015292	1	0.728357536801055
inclusion body	sp|P0DMV9|HS71B_HUMAN	1.26665665349182	-0.359917449535624	1.29197280825678	0.235475234427687	1.26665665349182	-0.359917449535624	0.87638362671208	0.665728887067238	0.610122145428109	0.453591801185076	0.0219578822060578	1	0.85066288746283
inclusion body	sp|P37840|SYUA_HUMAN	28.821032386243	0.912895207202827	28.821032386243	0.912895207202827	0	0	0.0871047927971726	0.491843406497258	0.517502879543744	0.0304416800461196	10.4978816940575	1	0.011948798916353
ooplasm	sp|P08238|HS90B_HUMAN	1.56087266679038	0.497116499626111	1.56087266679038	0.497116499626111	1.24853201903964	-0.334835475050525	0.758743951943544	0.735805388198833	0.777740233425243	0.548971675358844	0.042036349015292	1	0.728357536801055
sperm head plasma membrane	sp|P08238|HS90B_HUMAN	1.56087266679038	0.497116499626111	1.56087266679038	0.497116499626111	1.24853201903964	-0.334835475050525	0.758743951943544	0.735805388198833	0.777740233425243	0.548971675358844	0.042036349015292	1	0.728357536801055
neuron projection terminus	sp|P08473|NEP_HUMAN	2.15649682735475	0.816496580927726	2.15649682735475	0.816496580927726	0	0	0.183503419072274	1	0.95952944752501	1	0	1	0.00518502684082861
secretory granule membrane	sp|P08473|NEP_HUMAN	2.15649682735475	0.816496580927726	2.15649682735475	0.816496580927726	0	0	0.183503419072274	1	0.95952944752501	1	0	1	0.00518502684082861
secretory granule membrane	sp|P15291|B4GT1_HUMAN	1.45388619245873	-0.681090510484107	0	0	1.45388619245873	-0.681090510484107	0.403849019738701	0.796080392989334	0.782341602574308	0.638663684568772	0	1	0.164059970516652
secretory granule membrane	sp|P35237|SPB6_HUMAN	1.44664508418389	-0.2524133215093	1.1573540444546	0.14859910371117	1.44664508418389	-0.2524133215093	0.924046308469877	0.750185337607504	0.686579116795889	0.625820500396251	0.0776043091961646	1	0.878660146626994
secretory granule membrane	sp|P61026|RAB10_HUMAN	5.9153757705217	-0.912578998922762	0	0	5.9153757705217	-0.912578998922762	0.087421001077238	0.867109162386322	0.680969020110455	0.838595292744302	0	1	0.022709308852307
secretory granule membrane	sp|P61586|RHOA_HUMAN	3.17995867429656	-0.871675138065469	0	0	3.17995867429656	-0.871675138065469	0.128324861934531	0.567539043619134	0.615214680680136	0.198874546581397	0.131499330114299	1	0.0105995055475622
secretory granule membrane	sp|Q01469|FABP5_HUMAN	5.05469612977342	0.828672506712783	5.05469612977342	0.828672506712783	0	0	0.171327493287217	0.509882752882498	0.241699790370797	0.140215202376625	0.591520180700234	1	0.0173422605829948
secretory granule membrane	sp|P84095|RHOG_HUMAN	6.94362167444024	-0.706105100297904	0	0	6.94362167444024	-0.706105100297904	0.293894899702096	0.481062169073504	0.209609992785907	0.1	0	1	0.135384405614868
synaptic vesicle	sp|P08473|NEP_HUMAN	2.15649682735475	0.816496580927726	2.15649682735475	0.816496580927726	0	0	0.183503419072274	1	0.95952944752501	1	0	1	0.00518502684082861
synaptic vesicle	sp|P20339|RAB5A_HUMAN	12.2763658444446	-0.91259037415303	0	0	12.2763658444446	-0.91259037415303	0.043704812923485	0.312401281411452	0.693035199857434	0.01	0	1	0.000241440464429967
synaptic vesicle	sp|P21796|VDAC1_HUMAN	5.15868739611537	-0.806379317474151	0	0	5.15868739611537	-0.806379317474151	0.193620682525849	0.481064545717999	0.630800192385024	0.1	0.435421259278637	1	0.0130225934704839
synaptic vesicle	sp|P37840|SYUA_HUMAN	28.821032386243	0.912895207202827	28.821032386243	0.912895207202827	0	0	0.0871047927971726	0.491843406497258	0.517502879543744	0.0304416800461196	10.4978816940575	1	0.011948798916353
synaptic vesicle	sp|P45880|VDAC2_HUMAN	5.16222749112436	-0.824474366481736	1.62603253336561	0.0134381067926966	5.16222749112436	-0.824474366481736	0.132408151380921	0.512136895630785	0.679508036149207	0.1	0.475768244031925	1	0.00436920353554295
synaptic vesicle	sp|Q15907|RB11B_HUMAN	2.18341676088761	-0.773973952048582	0	0	2.18341676088761	-0.773973952048582	0.226026047951418	0.663022132436638	0.612149404623777	0.388595292744302	0.125773125321429	1	0.0233856754620719
commitment complex	sp|P08621|RU17_HUMAN	2.19847437164638	0.769434577894719	2.19847437164638	0.769434577894719	0	0	0.230565422105281	0.706523794730177	0.656123436152903	0.508833600922393	0.018124932165678	1	0.0271837611658523
commitment complex	sp|P62314|SMD1_HUMAN	1.21092534972872	-0.506957259873238	0	0	1.21092534972872	-0.506957259873238	0.675025578903612	0.974211507792386	0.642609626380418	1	0.0398694669766533	1	0.0431928111119491
commitment complex	sp|P62318|SMD3_HUMAN	1.50827255720122	-0.491376135236034	1.09897588494414	0.0315672734519014	1.50827255720122	-0.491376135236034	0.602022817450583	0.512136895630785	0.776371696514951	0.1	0.436662461441399	1	0.319944236851168
cell leading edge	sp|P08670|VIME_HUMAN	3.64733890332628	0.910178595998422	3.64733890332628	0.910178595998422	0	0	0.0885168948311031	0.991840867466693	0.89763719197823	1	0.0259358598844873	1	0.0143658166591553
cell leading edge	sp|P35579|MYH9_HUMAN	2.95598093429174	-0.360761459581971	1.20729981476682	0.0687207581581154	2.95598093429174	-0.360761459581971	0.781672168038955	0.497876881382831	0.0377116858837044	0.123741746616232	0.426619214118314	1	0.889039318093611
cell leading edge	sp|Q5W0U4|BSPRY_HUMAN	1.3690797412647	-0.57681566062764	0	0	1.3690797412647	-0.57681566062764	0.545330903506113	0.567337118571921	0.770139403618986	0.282723007142666	0	1	0.0125882380215494
cell leading edge	sp|Q9BR76|COR1B_HUMAN	1.36446778005262	-0.0707699247485404	0	0	1.36446778005262	-0.0707699247485404	0.927104925025199	0.593941619371684	0.121478936084406	0.33069876173012	0.0546087879942417	1	0.857310486484384
cytosolic small ribosomal subunit	sp|P08708|RS17_HUMAN	1.65160760504289	0.226541522278626	1.65160760504289	0.226541522278626	1.15582788759929	-0.0754207977455591	0.898004802023614	0.676674259809911	0.374450249356745	0.392609466244246	0.116442971942458	1	0.559618073805402
cytosolic small ribosomal subunit	sp|P08865|RSSA_HUMAN	1.21635833162638	-0.189568398742707	1.18824539559041	0.15602938013315	1.21635833162638	-0.189568398742707	0.976775819981954	0.796434154846846	0.552656589989272	0.706064306218793	0.0358673845779147	1	0.877058921617124
cytosolic small ribosomal subunit	sp|P15880|RS2_HUMAN	1.45378906599999	-0.405110241769508	14.9881280361247	0.164532282814781	1.45378906599999	-0.405110241769508	0.515379004862657	0.652098754674688	0.563398761755141	0.415839721123436	0.0959063086161015	1	0.448087703777048
cytosolic small ribosomal subunit	sp|P23396|RS3_HUMAN	1.34797907772195	-0.593021535835667	0	0	1.34797907772195	-0.593021535835667	0.548183289706986	0.836153636512984	0.810197583448513	0.754416800461196	0.065426764236215	1	0.0593577140463741
cytosolic small ribosomal subunit	sp|P25398|RS12_HUMAN	1.38580007060806	0.443069387444645	1.38580007060806	0.443069387444645	0	0	0.582851005453382	0.633355641020295	0.361340280690923	0.353854073751895	0.040098726112621	1	0.0641280103824877
cytosolic small ribosomal subunit	sp|P39019|RS19_HUMAN	1.31156440426185	-0.589595066651561	0	0	1.31156440426185	-0.589595066651561	0.562542718306642	0.800675280895015	0.7703861925127	0.648874546581397	0.0135487658161542	1	0.160706671263244
cytosolic small ribosomal subunit	sp|P42677|RS27_HUMAN	1.45103834188943	-0.400283896649652	0	0	1.45103834188943	-0.400283896649652	0.587715968596757	0.718769833066538	0.587717138686409	0.529416800461196	0.0885572094886981	1	0.0316912975147865
cytosolic small ribosomal subunit	sp|P46781|RS9_HUMAN	1.3368340518018	-0.560377019291165	2.20981744463398	0.288675134594813	1.3368340518018	-0.560377019291165	0.591946726242765	0.81331068440086	0.631198134048728	0.694297646372151	0.00940841906579337	1	0.0172991014173464
cytosolic small ribosomal subunit	sp|P46782|RS5_HUMAN	1.31462591155089	-0.56369505663854	0	0	1.31462591155089	-0.56369505663854	0.570493202660209	0.725234823864832	0.7911145512529	0.542319336786012	0.0437270562548702	1	0.0660453333538794
cytosolic small ribosomal subunit	sp|P46783|RS10_HUMAN	1.37050149329758	-0.777018827630276	0	0	1.37050149329758	-0.777018827630276	0.410751550288412	0.860945840980739	0.747354942598734	0.803854073751895	0.0223315270306895	1	0.15864237656939
cytosolic small ribosomal subunit	sp|P60866|RS20_HUMAN	1.37294236987962	-0.817669890938392	0	0	1.37294236987962	-0.817669890938392	0.39632688599587	0.983681734933387	0.823468329371856	1	0.0126291636668247	1	0.113177580128466
cytosolic small ribosomal subunit	sp|P61247|RS3A_HUMAN	1.36173363159959	-0.524567569219788	0	0	1.36173363159959	-0.524567569219788	0.573431340344501	0.527275725333112	0.579864440738984	0.235614880660619	0.138583510315037	1	0.166625824691776
cytosolic small ribosomal subunit	sp|P62081|RS7_HUMAN	1.93319426480303	-0.854730008918749	0	0	1.93319426480303	-0.854730008918749	0.29073096632124	0.734852500153429	0.659513741697112	0.560659149943484	0.0784506060758857	1	0.154649805569161
cytosolic small ribosomal subunit	sp|P62241|RS8_HUMAN	1.34690083524291	-0.581318737693469	0	0	1.34690083524291	-0.581318737693469	0.484070013865322	0.741027554426693	0.528798836091977	0.569099043318459	0.0148564893418901	1	0.0123275126638666
cytosolic small ribosomal subunit	sp|P62244|RS15A_HUMAN	1.69438947131515	-0.534274095314992	0	0	1.69438947131515	-0.534274095314992	0.488343074365278	0.529941120516426	0.714152012463323	0.230102107521897	0.237287657094391	1	0.105216907138581
cytosolic small ribosomal subunit	sp|P62249|RS16_HUMAN	1.54457013859608	-0.634703536079288	2.00323659918908	0.351478538651321	1.54457013859608	-0.634703536079288	0.468732959375931	0.496302784504064	0.699651035212514	0.0887939543918754	0.239332723686636	1	0.063864473156754
cytosolic small ribosomal subunit	sp|P62263|RS14_HUMAN	1.25987160060913	-0.498724895408358	0	0	1.25987160060913	-0.498724895408358	0.634190926310209	0.8805368435296	0.73471720104245	0.826344685769363	0.00703594295191401	1	0.461864503184657
cytosolic small ribosomal subunit	sp|P62266|RS23_HUMAN	1.32815016014708	-0.948495232885939	0	0	1.32815016014708	-0.948495232885939	0.293954260398	1	0.802748538274775	1	0.0190006116627388	1	0.0310440994939017
cytosolic small ribosomal subunit	sp|P62269|RS18_HUMAN	1.47057952120141	-0.53017857813833	1.33220158076254	0.0529344656379756	1.47057952120141	-0.53017857813833	0.491876197548729	0.690637375768166	0.578148920298305	0.469297646372151	0.00942181789121982	1	0.0924550979592182
cytosolic small ribosomal subunit	sp|P62273|RS29_HUMAN	1.22302599810602	-0.575008962323938	0	0	1.22302599810602	-0.575008962323938	0.212495518838031	0.262139395630785	0.371786131733026	0.0505	0	1	0.0263369868974786
cytosolic small ribosomal subunit	sp|P62277|RS13_HUMAN	1.35220302445828	-0.690520575896925	0	0	1.35220302445828	-0.690520575896925	0.472188365929522	0.812398658055947	0.336259383310394	0.638663684568772	0.020367591562422	1	0.035413772065636
cytosolic small ribosomal subunit	sp|P62280|RS11_HUMAN	1.2976293961225	-0.828109026185739	0	0	1.2976293961225	-0.828109026185739	0.40787701269088	1	0.827448876654518	1	0.00909153241785732	1	0.00372092332265457
cytosolic small ribosomal subunit	sp|P62701|RS4X_HUMAN	1.46650527611979	-0.799036557643897	0	0	1.46650527611979	-0.799036557643897	0.344281413760808	0.886049616668323	0.830149647167417	0.838595292744302	0.00400456906781144	1	0.0330466122398989
cytosolic small ribosomal subunit	sp|P62753|RS6_HUMAN	2.09835256486947	-0.502831639132411	8.59237477978214	0.0546245972479705	2.09835256486947	-0.502831639132411	0.481534088349015	0.532697507085787	0.545547770396791	0.236227411009366	0.204020998863504	1	0.00651173638303942
cytosolic small ribosomal subunit	sp|P62841|RS15_HUMAN	1.47572696076927	-0.392388452176598	1.32373989490701	0.1124467254839	1.47572696076927	-0.392388452176598	0.65036603443989	0.470180158504966	0.362635595991604	0.231258373828101	0.116877559969577	1	0.575893093452097
cytosolic small ribosomal subunit	sp|P62847|RS24_HUMAN	1.57628030400099	-0.526045754804332	0	0	1.57628030400099	-0.526045754804332	0.525936073709792	0.500005	0.684956249470449	0.0912869863349635	0.0625769741230461	1	0.979932755614545
cytosolic small ribosomal subunit	sp|P62851|RS25_HUMAN	1.23255072300095	-0.685169795808086	0	0	1.23255072300095	-0.685169795808086	0.58048796280123	0.800675280895015	0.913132855751583	0.648874546581397	0.0309729516841323	1	0.063312234560968
cytosolic small ribosomal subunit	sp|P62854|RS26_HUMAN	1.78443284547923	-0.380361271886358	0	0	1.78443284547923	-0.380361271886358	0.619638728113642	0.417057144077054	0.356642295086703	0.0949534402068145	0	1	0.938731599888457
cytosolic small ribosomal subunit	sp|P62857|RS28_HUMAN	2.47594381262567	0.89757929198979	2.47594381262567	0.89757929198979	0	0	0.10242070801021	0.908765601345742	0.814847978820705	0.908368002990538	0.036831653411541	1	0.00102830362493345
cytosolic small ribosomal subunit	sp|P62861|RS30_HUMAN	1.81513503886418	0.809305074296396	1.81513503886418	0.809305074296396	0	0	0.190694925703604	0.74097559747546	0.648327455759455	0.55	0.0182858891360644	1	0.0106466446462294
cytosolic small ribosomal subunit	sp|P62979|RS27A_HUMAN	1.22330335823025	-0.664945008908614	1.10028768101944	0.163810339192486	1.22330335823025	-0.664945008908614	0.699999420713493	0.981059545717999	0.800924021708703	1	0.0323456875269	1	0.0637549553091956
cytosolic small ribosomal subunit	sp|P63220|RS21_HUMAN	3.82799359961033	0.840870868975246	3.82799359961033	0.840870868975246	0	0	0.166493930465713	0.536989163282639	0.811595893609003	0.144331842284386	0.19040453854933	1	0.00256033901602503
cytosolic small ribosomal subunit	sp|P69905|HBA_HUMAN	1.43316042524623	-0.765613284493478	0	0	1.43316042524623	-0.765613284493478	0.412400033675065	0.646934672799652	0.85229946717015	0.374437273290698	0.0431544931956985	1	0.0382202041323096
endothelial microparticle	sp|P08758|ANXA5_HUMAN	1.19224906954725	0.194218776804246	1.19224906954725	0.194218776804246	1.64582870880118	-0.170601010643878	0.927830945635043	0.574533053686733	0.654601696847123	0.198874546581397	0.029006809753378	1	0.945887566748651
90S preribosome	sp|P08865|RSSA_HUMAN	1.21635833162638	-0.189568398742707	1.18824539559041	0.15602938013315	1.21635833162638	-0.189568398742707	0.976775819981954	0.796434154846846	0.552656589989272	0.706064306218793	0.0358673845779147	1	0.877058921617124
TRAF2-GSTP1 complex	sp|P09211|GSTP1_HUMAN	1.9710105067995	-0.906553153521845	0	0	1.9710105067995	-0.906553153521845	0.0934468464781549	0.9212623685417	0.842927536757663	0.898714446833348	0.0385352801806422	1	0.00178190646579306
proteinaceous extracellular matrix	sp|P09382|LEG1_HUMAN	5.87237483959834	0.825165545273622	5.87237483959834	0.825165545273622	0	0	0.174834454726378	0.641799593016172	0.632304313418453	0.50275	0.156517204837293	1	0.00288102447966742
proteinaceous extracellular matrix	sp|P27797|CALR_HUMAN	2.24308517367725	0.871043709192979	2.24308517367725	0.871043709192979	0	0	0.130477579624382	0.811777778156114	0.723779135333418	0.731261488439422	0.0742057790251064	1	0.0131968087784421
proteinaceous extracellular matrix	sp|P58397|ATS12_HUMAN	26.7145163813183	-0.40419354742293	0	0	26.7145163813183	-0.40419354742293	0.297903226288535	0.293463203773946	0.376285116228018	0.055	0	1	0.802709676843783
aminoacyl-tRNA synthetase multienzyme complex	sp|P07814|SYEP_HUMAN	2.55189817017618	-0.793168203231999	0	0	2.55189817017618	-0.793168203231999	0.208804078806283	0.588786961127357	0.390733742177902	0.320434822117948	0.124097948304545	1	0.0776126075702939
aminoacyl-tRNA synthetase multienzyme complex	sp|P54136|SYRC_HUMAN	1.93753015998545	-0.615158590491805	1.47073755154002	0.147190755721886	1.93753015998545	-0.615158590491805	0.388499111667642	0.497615067434005	0.186452283411809	0.1	0.0737591399820217	1	0.17931059222725
aminoacyl-tRNA synthetase multienzyme complex	sp|P54577|SYYC_HUMAN	1.73720325767357	-0.816460204638597	0	0	1.73720325767357	-0.816460204638597	0.243429035773315	0.627266606047352	0.665767563966111	0.353854073751895	0.175281017408249	1	0.000630999510348799
aminoacyl-tRNA synthetase multienzyme complex	sp|Q12904|AIMP1_HUMAN	1.44910306790328	-0.450208898355755	0	0	1.44910306790328	-0.450208898355755	0.461913018624122	0.271735351886973	0.0103586148612034	0.261933184228439	0.103895312479967	1	0.00635668683661198
aminoacyl-tRNA synthetase multienzyme complex	sp|Q15046|SYK_HUMAN	1.16138274156088	0.129043869889548	1.16138274156088	0.129043869889548	2.15557208058262	-0.0293396534217961	0.921002584207815	0.695826085508882	0.117370572363295	0.477258977313074	0.0284653050637148	1	0.0799060905221998
bleb	sp|P09493|TPM1_HUMAN	3.61419310408764	0.900713074720511	3.61419310408764	0.900713074720511	0	0	0.0994521839582826	0.933350026648664	0.635039582978558	0.949534402068145	0.0975632667863506	1	0.00310592373976399
sarcomere	sp|P09493|TPM1_HUMAN	3.61419310408764	0.900713074720511	3.61419310408764	0.900713074720511	0	0	0.0994521839582826	0.933350026648664	0.635039582978558	0.949534402068145	0.0975632667863506	1	0.00310592373976399
sarcomere	sp|P47756|CAPZB_HUMAN	1.42335012346113	0.235959105118364	1.42335012346113	0.235959105118364	2.06612508055662	-0.175747688641592	0.80029731925495	0.754528212094704	0.617465568669525	0.607708147503789	0.0476703669768689	1	0.546650766793433
sarcomere	sp|P60900|PSA6_HUMAN	1.18846188995899	0.284792629703716	1.18846188995899	0.284792629703716	1.19233232791744	-0.141747534020917	0.847600675631278	0.68374450178566	0.536471316941111	0.501647505757597	0.03155245373435	1	0.123473591961423
sarcomere	sp|P62158|CALM_HUMAN	3.46381297141368	0.841489520077933	3.46381297141368	0.841489520077933	0	0	0.153310212942162	0.540638718263486	0.633124028350684	0.383205399992242	0.0251267498531028	1	0.000193640044109059
sarcomere	sp|P68032|ACTC_HUMAN	1.15969503108074	-0.526400051716436	1.09791208562822	0.0398885063248886	1.15969503108074	-0.526400051716436	0.747524582659349	0.970078427674232	0.871883582025316	0.979416800461196	0.0124139055485666	1	0.342175130511522
sarcomere	sp|Q8IUG5|MY18B_HUMAN	2.75277692706808	0.643711585535829	2.75277692706808	0.643711585535829	0	0	0.252467711611591	0.612847485748197	0.35277302960045	0.49776917470887	0.236538947174819	1	0.0890336719716345
sarcomere	sp|Q8NF91|SYNE1_HUMAN	1.68265622590907	0.425149450623558	1.68265622590907	0.425149450623558	3.34459154513997	-0.154667144540203	0.478504049919514	0.191997374022679	0.0284362848757078	0.0423874546581397	0.414145640170238	1	0.0534187823153691
clathrin coat	sp|P09496|CLCA_HUMAN	4.06998126651804	0.925493807251408	4.06998126651804	0.925493807251408	0	0	0.0745061927485922	0.866770410487852	0.76498274245746	0.807237190290906	0.0683264218536994	1	2.00585142734772E-06
clathrin coat	sp|P09497|CLCB_HUMAN	4.18306508368302	0.939941214940178	4.18306508368302	0.939941214940178	0	0	0.0519068918435246	0.750036268574707	0.612317645254188	0.55	0.411544665807019	1	0.00228068370158534
clathrin coat	sp|Q00610|CLH1_HUMAN	1.40314461720551	-0.501083373348252	2.33571963261485	0.280306055874019	1.40314461720551	-0.501083373348252	0.571037323332437	0.663920239370923	0.685418902470175	0.395972826976293	0.0716824572257815	1	0.0385059773400392
clathrin coat of coated pit	sp|P09496|CLCA_HUMAN	4.06998126651804	0.925493807251408	4.06998126651804	0.925493807251408	0	0	0.0745061927485922	0.866770410487852	0.76498274245746	0.807237190290906	0.0683264218536994	1	2.00585142734772E-06
clathrin coat of coated pit	sp|P09497|CLCB_HUMAN	4.18306508368302	0.939941214940178	4.18306508368302	0.939941214940178	0	0	0.0519068918435246	0.750036268574707	0.612317645254188	0.55	0.411544665807019	1	0.00228068370158534
clathrin coat of coated pit	sp|Q00610|CLH1_HUMAN	1.40314461720551	-0.501083373348252	2.33571963261485	0.280306055874019	1.40314461720551	-0.501083373348252	0.571037323332437	0.663920239370923	0.685418902470175	0.395972826976293	0.0716824572257815	1	0.0385059773400392
clathrin coat of trans-Golgi network vesicle	sp|P09496|CLCA_HUMAN	4.06998126651804	0.925493807251408	4.06998126651804	0.925493807251408	0	0	0.0745061927485922	0.866770410487852	0.76498274245746	0.807237190290906	0.0683264218536994	1	2.00585142734772E-06
clathrin coat of trans-Golgi network vesicle	sp|P09497|CLCB_HUMAN	4.18306508368302	0.939941214940178	4.18306508368302	0.939941214940178	0	0	0.0519068918435246	0.750036268574707	0.612317645254188	0.55	0.411544665807019	1	0.00228068370158534
clathrin coat of trans-Golgi network vesicle	sp|Q00610|CLH1_HUMAN	1.40314461720551	-0.501083373348252	2.33571963261485	0.280306055874019	1.40314461720551	-0.501083373348252	0.571037323332437	0.663920239370923	0.685418902470175	0.395972826976293	0.0716824572257815	1	0.0385059773400392
clathrin complex	sp|P09496|CLCA_HUMAN	4.06998126651804	0.925493807251408	4.06998126651804	0.925493807251408	0	0	0.0745061927485922	0.866770410487852	0.76498274245746	0.807237190290906	0.0683264218536994	1	2.00585142734772E-06
clathrin complex	sp|Q00610|CLH1_HUMAN	1.40314461720551	-0.501083373348252	2.33571963261485	0.280306055874019	1.40314461720551	-0.501083373348252	0.571037323332437	0.663920239370923	0.685418902470175	0.395972826976293	0.0716824572257815	1	0.0385059773400392
clathrin vesicle coat	sp|P09496|CLCA_HUMAN	4.06998126651804	0.925493807251408	4.06998126651804	0.925493807251408	0	0	0.0745061927485922	0.866770410487852	0.76498274245746	0.807237190290906	0.0683264218536994	1	2.00585142734772E-06
clathrin vesicle coat	sp|P09497|CLCB_HUMAN	4.18306508368302	0.939941214940178	4.18306508368302	0.939941214940178	0	0	0.0519068918435246	0.750036268574707	0.612317645254188	0.55	0.411544665807019	1	0.00228068370158534
endolysosome membrane	sp|P09496|CLCA_HUMAN	4.06998126651804	0.925493807251408	4.06998126651804	0.925493807251408	0	0	0.0745061927485922	0.866770410487852	0.76498274245746	0.807237190290906	0.0683264218536994	1	2.00585142734772E-06
endolysosome membrane	sp|Q00610|CLH1_HUMAN	1.40314461720551	-0.501083373348252	2.33571963261485	0.280306055874019	1.40314461720551	-0.501083373348252	0.571037323332437	0.663920239370923	0.685418902470175	0.395972826976293	0.0716824572257815	1	0.0385059773400392
trans-Golgi network membrane	sp|P09496|CLCA_HUMAN	4.06998126651804	0.925493807251408	4.06998126651804	0.925493807251408	0	0	0.0745061927485922	0.866770410487852	0.76498274245746	0.807237190290906	0.0683264218536994	1	2.00585142734772E-06
trans-Golgi network membrane	sp|Q00610|CLH1_HUMAN	1.40314461720551	-0.501083373348252	2.33571963261485	0.280306055874019	1.40314461720551	-0.501083373348252	0.571037323332437	0.663920239370923	0.685418902470175	0.395972826976293	0.0716824572257815	1	0.0385059773400392
trans-Golgi network	sp|P09497|CLCB_HUMAN	4.18306508368302	0.939941214940178	4.18306508368302	0.939941214940178	0	0	0.0519068918435246	0.750036268574707	0.612317645254188	0.55	0.411544665807019	1	0.00228068370158534
trans-Golgi network	sp|P13473|LAMP2_HUMAN	1.81578248813626	-0.801183725990695	0	0	1.81578248813626	-0.801183725990695	0.198816274009305	0.921216401066462	0.760071044032441	0.958833600922393	0	1	0.0552876424124119
trans-Golgi network	sp|P61026|RAB10_HUMAN	5.9153757705217	-0.912578998922762	0	0	5.9153757705217	-0.912578998922762	0.087421001077238	0.867109162386322	0.680969020110455	0.838595292744302	0	1	0.022709308852307
trans-Golgi network	sp|Q92614|MY18A_HUMAN	3.21270895588419	0.577350269189626	3.21270895588419	0.577350269189626	2.09365834808414	-0.0660665744105101	0.274498485536215	0.62500375	0.666293010864234	0.52525	0.0596682277205488	1	0.200083902142415
nuclear euchromatin	sp|P0C0S5|H2AZ_HUMAN	1.2340277888563	-0.407605874555511	3.60697039468054	0.015536804641834	1.2340277888563	-0.407605874555511	0.643608488614992	0.312190605787537	0.513901865614931	0.0688172342884682	0.0925496120292751	1	0.0763560216742682
nuclear euchromatin	sp|P16402|H13_HUMAN	1.78531534081264	0.879300232168634	1.78531534081264	0.879300232168634	0	0	0.171002606266335	0.521308501403404	0.915019348524077	0.1	0.0142631213195444	1	0.0182798061947111
nuclear euchromatin	sp|P16403|H12_HUMAN	1.42114740657081	0.833905783541763	1.42114740657081	0.833905783541763	0	0	0.357642419795478	0.981059545717999	0.821749052407645	1	0.00876976734343937	1	0.0805042556727825
nuclear euchromatin	sp|P38159|RBMX_HUMAN	1.57613974342039	0.726576580177107	1.57613974342039	0.726576580177107	0	0	0.402273976203275	0.749579738588868	0.410309297405972	0.629006133059437	0.039118444191234	1	0.0601449493211269
nuclear euchromatin	sp|Q13185|CBX3_HUMAN	2.23969162755414	0.879109586675762	2.23969162755414	0.879109586675762	0	0	0.113430198543731	0.896096514399338	0.777780025697136	0.87348164786742	0.0409888803737285	1	0.00618019432825065
nuclear euchromatin	sp|Q13263|TIF1B_HUMAN	2.15862811585382	0.639635969373556	2.15862811585382	0.639635969373556	0	0	0.447840543192133	0.506615133795145	0.130462625250835	0.1	0.106024403960045	1	0.0351353323742245
nuclear euchromatin	sp|Q9Y230|RUVB2_HUMAN	1.82373761097014	-0.379977441550754	7.10156462101007	0.365068939843427	1.82373761097014	-0.379977441550754	0.609450024084826	0.470082216704757	0.312674515211587	0.126265026512825	0.212674927116222	1	0.345856215980611
nuclear heterochromatin	sp|P0C0S5|H2AZ_HUMAN	1.2340277888563	-0.407605874555511	3.60697039468054	0.015536804641834	1.2340277888563	-0.407605874555511	0.643608488614992	0.312190605787537	0.513901865614931	0.0688172342884682	0.0925496120292751	1	0.0763560216742682
nuclear heterochromatin	sp|P10412|H14_HUMAN	1.19805964777783	0.561209232980757	1.19805964777783	0.561209232980757	0	0	0.637330164572669	0.8805368435296	0.746945426139069	0.826344685769363	0.0138342258093065	1	0.729492203098749
nuclear heterochromatin	sp|P16401|H15_HUMAN	1.89978511156371	0.762629081224484	1.89978511156371	0.762629081224484	1.21070850276457	-0.225159987886441	0.50245540275391	0.516425950669014	0.681378976419452	0.1	0.0708207902854939	1	0.00559307253209628
nuclear heterochromatin	sp|P17987|TCPA_HUMAN	1.28877898285057	-0.569623352893026	0	0	1.28877898285057	-0.569623352893026	0.559098480328469	0.87768592959052	0.742356157732539	0.868832048440296	0.0226183054086591	1	0.0302981330675879
nuclear heterochromatin	sp|Q13185|CBX3_HUMAN	2.23969162755414	0.879109586675762	2.23969162755414	0.879109586675762	0	0	0.113430198543731	0.896096514399338	0.777780025697136	0.87348164786742	0.0409888803737285	1	0.00618019432825065
nuclear heterochromatin	sp|Q13263|TIF1B_HUMAN	2.15862811585382	0.639635969373556	2.15862811585382	0.639635969373556	0	0	0.447840543192133	0.506615133795145	0.130462625250835	0.1	0.106024403960045	1	0.0351353323742245
centriole	sp|P0DMV9|HS71B_HUMAN	1.26665665349182	-0.359917449535624	1.29197280825678	0.235475234427687	1.26665665349182	-0.359917449535624	0.87638362671208	0.665728887067238	0.610122145428109	0.453591801185076	0.0219578822060578	1	0.85066288746283
centriole	sp|P62826|RAN_HUMAN	1.20196226574528	-0.274112063706053	0	0	1.20196226574528	-0.274112063706053	0.786544477693278	0.496600720674392	0.679201036743262	0.299767201034073	0.0634868470513755	1	0.0724261022788743
centriole	sp|Q86YF9|DZIP1_HUMAN	1.09832132232448	-0.407286131506171	0	0	1.09832132232448	-0.407286131506171	0.796356934246914	0.981059545717999	0.969529904415967	1	0	1	0.154928320338511
coated vesicle	sp|P10809|CH60_HUMAN	1.44142655337816	-0.411576507263298	0	0	1.44142655337816	-0.411576507263298	0.52518489199306	0.729106247279074	0.254193989892465	0.548671117298307	0.0767465753175453	1	0.117819926350915
lipopolysaccharide receptor complex	sp|P10809|CH60_HUMAN	1.44142655337816	-0.411576507263298	0	0	1.44142655337816	-0.411576507263298	0.52518489199306	0.729106247279074	0.254193989892465	0.548671117298307	0.0767465753175453	1	0.117819926350915
secretory granule	sp|P10809|CH60_HUMAN	1.44142655337816	-0.411576507263298	0	0	1.44142655337816	-0.411576507263298	0.52518489199306	0.729106247279074	0.254193989892465	0.548671117298307	0.0767465753175453	1	0.117819926350915
secretory granule	sp|P41250|SYG_HUMAN	1.20654153235992	-0.214264485753806	1.10156990381065	0.0461110518146531	1.20654153235992	-0.214264485753806	0.908059343945296	0.664502277365722	0.668400916593362	0.388595292744302	0.0428902707147709	1	0.842620303434275
integral component of endoplasmic reticulum membrane	sp|P11021|GRP78_HUMAN	1.44612846342477	0.833421151937382	1.44612846342477	0.833421151937382	0	0	0.270718541387511	0.951137973392231	0.649843236074408	0.979416800461196	0.0068494376476288	1	0.0120698333983386
integral component of endoplasmic reticulum membrane	sp|Q9NQC3|RTN4_HUMAN	4.46902956559728	-0.574326098194036	2.97999584252925	0.449491655991302	4.46902956559728	-0.574326098194036	0.49544048981256	0.487129243533479	0.282224391150472	0.1	0.874664135986806	1	0.00679602197862935
smooth endoplasmic reticulum	sp|P11021|GRP78_HUMAN	1.44612846342477	0.833421151937382	1.44612846342477	0.833421151937382	0	0	0.270718541387511	0.951137973392231	0.649843236074408	0.979416800461196	0.0068494376476288	1	0.0120698333983386
smooth endoplasmic reticulum	sp|P23284|PPIB_HUMAN	1.22231141157341	0.22779563304151	1.22231141157341	0.22779563304151	1.1736119177737	-0.177538764040822	0.886431174928968	0.752265356047352	0.688754694306238	0.578854073751895	0.100596297841707	1	0.956656489050328
smooth endoplasmic reticulum	sp|P27797|CALR_HUMAN	2.24308517367725	0.871043709192979	2.24308517367725	0.871043709192979	0	0	0.130477579624382	0.811777778156114	0.723779135333418	0.731261488439422	0.0742057790251064	1	0.0131968087784421
smooth endoplasmic reticulum	sp|P27824|CALX_HUMAN	2.66737155131102	-0.827232615138584	0	0	2.66737155131102	-0.827232615138584	0.206197027982118	0.441717502756993	0.243775756231654	0.144331842284386	0.129022470664172	1	0.0221504913893276
smooth endoplasmic reticulum	sp|P30040|ERP29_HUMAN	1.61053603729876	0.579570488710351	1.61053603729876	0.579570488710351	2.35992780031571	-0.168949744439218	0.306881469753735	0.570598047115651	0.60919040887367	0.238172342884682	0.0247428989278483	1	0.185061253975175
smooth endoplasmic reticulum	sp|Q13162|PRDX4_HUMAN	1.30790804958964	0.247605522019684	1.30790804958964	0.247605522019684	1.93452438802478	-0.00631291743800756	0.706676986946072	0.500549185979753	0.274522186186226	0.326084417123162	0.0375146321522271	1	0.540194112999094
smooth endoplasmic reticulum	sp|Q9Y4L1|HYOU1_HUMAN	1.51227080076094	0.165804780650634	1.51227080076094	0.165804780650634	1.42585248522209	-0.132218518841795	0.779388916719061	0.479968269747992	0.0911481838857972	0.0979416800461196	0.233911696671776	1	0.0364318368280269
clathrin-sculpted gamma-aminobutyric acid transport vesicle membrane	sp|P11142|HSP7C_HUMAN	1.14918864225962	0.376112141279116	1.14918864225962	0.376112141279116	1.14842010153046	-0.204227942099777	0.934937104099735	0.87648288091284	0.731317157365574	0.799204474324771	0.0328288248109019	1	0.947109343722837
late endosome	sp|P11142|HSP7C_HUMAN	1.14918864225962	0.376112141279116	1.14918864225962	0.376112141279116	1.14842010153046	-0.204227942099777	0.934937104099735	0.87648288091284	0.731317157365574	0.799204474324771	0.0328288248109019	1	0.947109343722837
late endosome	sp|P13473|LAMP2_HUMAN	1.81578248813626	-0.801183725990695	0	0	1.81578248813626	-0.801183725990695	0.198816274009305	0.921216401066462	0.760071044032441	0.958833600922393	0	1	0.0552876424124119
late endosome	sp|P28482|MK01_HUMAN	1.3100562555862	-0.361688315566305	3.4421083483022	0.155286428559296	1.3100562555862	-0.361688315566305	0.679316384856482	0.724253487066783	0.74854640906418	0.55	0.0975866710091882	1	0.481351107211354
lumenal side of lysosomal membrane	sp|P11142|HSP7C_HUMAN	1.14918864225962	0.376112141279116	1.14918864225962	0.376112141279116	1.14842010153046	-0.204227942099777	0.934937104099735	0.87648288091284	0.731317157365574	0.799204474324771	0.0328288248109019	1	0.947109343722837
Prp19 complex	sp|P11142|HSP7C_HUMAN	1.14918864225962	0.376112141279116	1.14918864225962	0.376112141279116	1.14842010153046	-0.204227942099777	0.934937104099735	0.87648288091284	0.731317157365574	0.799204474324771	0.0328288248109019	1	0.947109343722837
cytoplasmic side of plasma membrane	sp|P11413|G6PD_HUMAN	1.38804316742135	0.437462574571455	1.38804316742135	0.437462574571455	17.3641761613945	-0.134322724749828	0.598761458713731	0.586231926701585	0.55442285216405	0.282504185169068	0.0488508860296458	1	0.0828655875476852
cytoplasmic side of plasma membrane	sp|P24666|PPAC_HUMAN	19.0867527991234	0.307821918230205	19.0867527991234	0.307821918230205	0	0	0.346089040884897	1E-05	0.085575935552547	0.01	0	1	0.743653084346317
cytoplasmic side of plasma membrane	sp|Q9H444|CHM4B_HUMAN	2.76677595393689	0.800854113524561	2.76677595393689	0.800854113524561	0	0	0.199145886475439	0.555810481271119	0.0507756005941424	0.228180302845655	0.00575045885142306	1	0.0258281702654113
DNA replication factor C complex	sp|P12004|PCNA_HUMAN	1.19589018101603	-0.250565017389953	1.61076747367689	0.0795539096866336	1.19589018101603	-0.250565017389953	0.81831638362096	0.487563900821446	0.149824302074476	0.0974767201034073	0.1127058991845	1	0.599559565008713
nuclear replication fork	sp|P12004|PCNA_HUMAN	1.19589018101603	-0.250565017389953	1.61076747367689	0.0795539096866336	1.19589018101603	-0.250565017389953	0.81831638362096	0.487563900821446	0.149824302074476	0.0974767201034073	0.1127058991845	1	0.599559565008713
PCNA complex	sp|P12004|PCNA_HUMAN	1.19589018101603	-0.250565017389953	1.61076747367689	0.0795539096866336	1.19589018101603	-0.250565017389953	0.81831638362096	0.487563900821446	0.149824302074476	0.0974767201034073	0.1127058991845	1	0.599559565008713
PCNA-p21 complex	sp|P12004|PCNA_HUMAN	1.19589018101603	-0.250565017389953	1.61076747367689	0.0795539096866336	1.19589018101603	-0.250565017389953	0.81831638362096	0.487563900821446	0.149824302074476	0.0974767201034073	0.1127058991845	1	0.599559565008713
replication fork	sp|P12004|PCNA_HUMAN	1.19589018101603	-0.250565017389953	1.61076747367689	0.0795539096866336	1.19589018101603	-0.250565017389953	0.81831638362096	0.487563900821446	0.149824302074476	0.0974767201034073	0.1127058991845	1	0.599559565008713
replisome	sp|P12004|PCNA_HUMAN	1.19589018101603	-0.250565017389953	1.61076747367689	0.0795539096866336	1.19589018101603	-0.250565017389953	0.81831638362096	0.487563900821446	0.149824302074476	0.0974767201034073	0.1127058991845	1	0.599559565008713
cytoplasmic dynein complex	sp|P12270|TPR_HUMAN	1.89526058931868	0.670815071470232	1.89526058931868	0.670815071470232	1.42300957667644	-0.230598137229645	0.354292807273063	0.581272436526971	0.178385927192582	0.265910799984485	0.120380986774668	1	0.107472913062222
cytoplasmic dynein complex	sp|P63167|DYL1_HUMAN	1.3419111603744	-0.436188218609212	1.21272221176342	0.00689344087955346	1.3419111603744	-0.436188218609212	0.809979117384941	0.55330572645502	0.387738948962133	0.235693345855719	0.0670275069961731	1	0.994182407991917
cytoplasmic dynein complex	sp|Q13409|DC1I2_HUMAN	1.52310315104355	0.526627533360561	1.52310315104355	0.526627533360561	0	0	0.547901889218675	0.673809827310535	0.0391787784975561	0.467706189340696	0.0448027999034279	1	0.220903525727123
cytoplasmic dynein complex	sp|Q14204|DYHC1_HUMAN	1.45265239061471	0.455597029359107	1.45265239061471	0.455597029359107	0	0	0.433240082957434	0.404553257957046	0.0742614788977278	0.121831842284386	0.0396797840797937	1	0.118542106093833
kinetochore	sp|P12270|TPR_HUMAN	1.89526058931868	0.670815071470232	1.89526058931868	0.670815071470232	1.42300957667644	-0.230598137229645	0.354292807273063	0.581272436526971	0.178385927192582	0.265910799984485	0.120380986774668	1	0.107472913062222
kinetochore	sp|P63167|DYL1_HUMAN	1.3419111603744	-0.436188218609212	1.21272221176342	0.00689344087955346	1.3419111603744	-0.436188218609212	0.809979117384941	0.55330572645502	0.387738948962133	0.235693345855719	0.0670275069961731	1	0.994182407991917
kinetochore	sp|Q13561|DCTN2_HUMAN	2.40684052816897	0.824863671360867	2.40684052816897	0.824863671360867	0	0	0.19631908392781	0.812398658055947	0.510429247561485	0.638663684568772	0.0375701926337362	1	0.00223370207702539
mitotic spindle	sp|P12270|TPR_HUMAN	1.89526058931868	0.670815071470232	1.89526058931868	0.670815071470232	1.42300957667644	-0.230598137229645	0.354292807273063	0.581272436526971	0.178385927192582	0.265910799984485	0.120380986774668	1	0.107472913062222
mitotic spindle	sp|P23396|RS3_HUMAN	1.34797907772195	-0.593021535835667	0	0	1.34797907772195	-0.593021535835667	0.548183289706986	0.836153636512984	0.810197583448513	0.754416800461196	0.065426764236215	1	0.0593577140463741
mitotic spindle	sp|P27816|MAP4_HUMAN	3.14429827005071	0.813994762256035	3.14429827005071	0.813994762256035	2.02648912128415	-0.00581287532198358	0.199882341334354	0.619567682417859	0.293465254202025	0.349204474324771	0.190965539052758	1	0.311759091640075
mitotic spindle	sp|P28482|MK01_HUMAN	1.3100562555862	-0.361688315566305	3.4421083483022	0.155286428559296	1.3100562555862	-0.361688315566305	0.679316384856482	0.724253487066783	0.74854640906418	0.55	0.0975866710091882	1	0.481351107211354
mitotic spindle	sp|P63167|DYL1_HUMAN	1.3419111603744	-0.436188218609212	1.21272221176342	0.00689344087955346	1.3419111603744	-0.436188218609212	0.809979117384941	0.55330572645502	0.387738948962133	0.235693345855719	0.0670275069961731	1	0.994182407991917
nuclear inclusion body	sp|P12270|TPR_HUMAN	1.89526058931868	0.670815071470232	1.89526058931868	0.670815071470232	1.42300957667644	-0.230598137229645	0.354292807273063	0.581272436526971	0.178385927192582	0.265910799984485	0.120380986774668	1	0.107472913062222
nuclear inclusion body	sp|Q86U42|PABP2_HUMAN	2.43037185194874	0.840219380715089	2.43037185194874	0.840219380715089	0	0	0.282623391544382	0.982370640325693	0.870921697597539	1	0.076349584726142	1	0.178750602360815
nuclear periphery	sp|P12270|TPR_HUMAN	1.89526058931868	0.670815071470232	1.89526058931868	0.670815071470232	1.42300957667644	-0.230598137229645	0.354292807273063	0.581272436526971	0.178385927192582	0.265910799984485	0.120380986774668	1	0.107472913062222
nuclear periphery	sp|Q14974|IMB1_HUMAN	1.32595097197171	-0.21377948895084	10.3085951272401	0.0817145895781048	1.32595097197171	-0.21377948895084	0.773003534548309	0.615917391818076	0.497319047644771	0.304416800461196	0.0285985985135429	1	0.646164749575181
nuclear periphery	sp|Q92973|TNPO1_HUMAN	1.14186664925634	-0.367787919427942	0	0	1.14186664925634	-0.367787919427942	0.764330701362862	0.444908200340481	0.487488956340156	0.147168834246325	0.0431918675273371	1	0.450343793820593
nuclear periphery	sp|Q99848|EBP2_HUMAN	1.07820782933662	0.0637508818838911	1.07820782933662	0.0637508818838911	1.11918569764336	-0.0241473414501256	0.985305756338778	0.925190894115357	0.339625444618145	0.949534402068145	0.00349206021642712	1	0.939742704485468
nuclear pore	sp|P12270|TPR_HUMAN	1.89526058931868	0.670815071470232	1.89526058931868	0.670815071470232	1.42300957667644	-0.230598137229645	0.354292807273063	0.581272436526971	0.178385927192582	0.265910799984485	0.120380986774668	1	0.107472913062222
nuclear pore	sp|P37198|NUP62_HUMAN	2.94327349507223	0.605297661924598	2.94327349507223	0.605297661924598	0	0	0.296915322843754	0.442706224322681	0.397978004533511	0.294429764637215	0.117052228470074	1	0.0844629214563408
nuclear pore	sp|P52292|IMA1_HUMAN	3.28598944230648	-0.8819979644735	0	0	3.28598944230648	-0.8819979644735	0.112875887173054	0.397948480555719	0.257143651183852	0.0826344685769363	0.0394271739320426	1	0.00159110925381875
nuclear pore	sp|P62826|RAN_HUMAN	1.20196226574528	-0.274112063706053	0	0	1.20196226574528	-0.274112063706053	0.786544477693278	0.496600720674392	0.679201036743262	0.299767201034073	0.0634868470513755	1	0.0724261022788743
nuclear pore	sp|P63241|IF5A1_HUMAN	2.7352648163486	0.911852996606076	2.7352648163486	0.911852996606076	0	0	0.0881470033939241	0.935972215864052	0.760495615669793	0.949534402068145	0.0378240455896719	1	0.0430574631801782
nuclear pore	sp|Q12769|NU160_HUMAN	3.79986585343064	0.912870929175277	3.79986585343064	0.912870929175277	0	0	0.087129070824723	0.712944731632367	0.816910760720752	0.499534402068145	0	1	0.00814590926529625
nuclear pore	sp|Q14974|IMB1_HUMAN	1.32595097197171	-0.21377948895084	10.3085951272401	0.0817145895781048	1.32595097197171	-0.21377948895084	0.773003534548309	0.615917391818076	0.497319047644771	0.304416800461196	0.0285985985135429	1	0.646164749575181
nuclear pore	sp|Q9NPA8|ENY2_HUMAN	2.81104410436268	0.524205658203489	2.81104410436268	0.524205658203489	0	0	0.362765449260416	0.496598259737238	0.373397744456425	0.1	0.135721615685586	1	0.0194219534810467
nuclear pore nuclear basket	sp|P12270|TPR_HUMAN	1.89526058931868	0.670815071470232	1.89526058931868	0.670815071470232	1.42300957667644	-0.230598137229645	0.354292807273063	0.581272436526971	0.178385927192582	0.265910799984485	0.120380986774668	1	0.107472913062222
A band	sp|P12829|MYL4_HUMAN	2.92932524668983	0.902144353866748	2.92932524668983	0.902144353866748	0	0	0.0882046313335311	0.852628121378173	0.735270014022063	0.773971675358844	0.062102362268354	1	0.00510463209458753
myosin complex	sp|P12829|MYL4_HUMAN	2.92932524668983	0.902144353866748	2.92932524668983	0.902144353866748	0	0	0.0882046313335311	0.852628121378173	0.735270014022063	0.773971675358844	0.062102362268354	1	0.00510463209458753
myosin complex	sp|P35580|MYH10_HUMAN	2.33951951223045	-0.381895930222134	0	0	2.33951951223045	-0.381895930222134	0.49842838902633	0.469361427730125	0.0154426362224664	0.1	0.258587370743223	1	0.124318110475042
myosin complex	sp|P60660|MYL6_HUMAN	6.43342291002355	0.873649543624038	6.43342291002355	0.873649543624038	0	0	0.119443425045798	0.589739542237855	0.424242564890381	0.282504185169068	0.589668135303009	1	0.00274161672090018
myosin complex	sp|Q92614|MY18A_HUMAN	3.21270895588419	0.577350269189626	3.21270895588419	0.577350269189626	2.09365834808414	-0.0660665744105101	0.274498485536215	0.62500375	0.666293010864234	0.52525	0.0596682277205488	1	0.200083902142415
Ku70:Ku80 complex	sp|P12956|XRCC6_HUMAN	1.40664774177988	-0.440157032641023	0	0	1.40664774177988	-0.440157032641023	0.539302764243972	0.463686054113689	0.310615851270522	0.0949534402068145	0.122019750772524	1	0.00910164847640449
Ku70:Ku80 complex	sp|P13010|XRCC5_HUMAN	2.55231141457583	-0.576799347013917	0	0	2.55231141457583	-0.576799347013917	0.321363621010391	0.500026898835303	0.0600012004558203	0.1	0.215223404561901	1	0.0138089640944565
nonhomologous end joining complex	sp|P12956|XRCC6_HUMAN	1.40664774177988	-0.440157032641023	0	0	1.40664774177988	-0.440157032641023	0.539302764243972	0.463686054113689	0.310615851270522	0.0949534402068145	0.122019750772524	1	0.00910164847640449
nonhomologous end joining complex	sp|P13010|XRCC5_HUMAN	2.55231141457583	-0.576799347013917	0	0	2.55231141457583	-0.576799347013917	0.321363621010391	0.500026898835303	0.0600012004558203	0.1	0.215223404561901	1	0.0138089640944565
nonhomologous end joining complex	sp|P78527|PRKDC_HUMAN	2.26580640813527	-0.638511402166691	0	0	2.26580640813527	-0.638511402166691	0.288416244323928	0.402370459795987	0.0946693444187544	0.0648874546581397	0.391146653862742	1	0.0304033682197434
nuclear telomere cap complex	sp|P12956|XRCC6_HUMAN	1.40664774177988	-0.440157032641023	0	0	1.40664774177988	-0.440157032641023	0.539302764243972	0.463686054113689	0.310615851270522	0.0949534402068145	0.122019750772524	1	0.00910164847640449
nuclear telomere cap complex	sp|P13010|XRCC5_HUMAN	2.55231141457583	-0.576799347013917	0	0	2.55231141457583	-0.576799347013917	0.321363621010391	0.500026898835303	0.0600012004558203	0.1	0.215223404561901	1	0.0138089640944565
mitochondrial respiratory chain complex IV	sp|P13073|COX41_HUMAN	5.18741328302917	0.904480973528726	5.18741328302917	0.904480973528726	0	0	0.095519026471274	0.478017798629526	0.237368401725871	0.1	0	1	0.0143672219663887
mitochondrial respiratory chain complex IV	sp|P20674|COX5A_HUMAN	1.62680369813183	0.777574623985439	1.62680369813183	0.777574623985439	0	0	0.353472813640986	0.542611786481571	0.189244826692263	0.144331842284386	0.0813256413417119	1	0.057469480701735
chaperone-mediated autophagy translocation complex	sp|P13473|LAMP2_HUMAN	1.81578248813626	-0.801183725990695	0	0	1.81578248813626	-0.801183725990695	0.198816274009305	0.921216401066462	0.760071044032441	0.958833600922393	0	1	0.0552876424124119
ficolin-1-rich granule membrane	sp|P13473|LAMP2_HUMAN	1.81578248813626	-0.801183725990695	0	0	1.81578248813626	-0.801183725990695	0.198816274009305	0.921216401066462	0.760071044032441	0.958833600922393	0	1	0.0552876424124119
ficolin-1-rich granule membrane	sp|P35237|SPB6_HUMAN	1.44664508418389	-0.2524133215093	1.1573540444546	0.14859910371117	1.44664508418389	-0.2524133215093	0.924046308469877	0.750185337607504	0.686579116795889	0.625820500396251	0.0776043091961646	1	0.878660146626994
ficolin-1-rich granule membrane	sp|P61586|RHOA_HUMAN	3.17995867429656	-0.871675138065469	0	0	3.17995867429656	-0.871675138065469	0.128324861934531	0.567539043619134	0.615214680680136	0.198874546581397	0.131499330114299	1	0.0105995055475622
ficolin-1-rich granule membrane	sp|P63167|DYL1_HUMAN	1.3419111603744	-0.436188218609212	1.21272221176342	0.00689344087955346	1.3419111603744	-0.436188218609212	0.809979117384941	0.55330572645502	0.387738948962133	0.235693345855719	0.0670275069961731	1	0.994182407991917
ficolin-1-rich granule membrane	sp|Q08554|DSC1_HUMAN	3.69603561703042	-0.0581285552534101	3.23570739144076	0.0162873785875048	3.69603561703042	-0.0581285552534101	0.489131580552149	3.18371743300808E-05	0.01	0.01	0.701064780303694	1	0.998361574770673
integral component of autophagosome membrane	sp|P13473|LAMP2_HUMAN	1.81578248813626	-0.801183725990695	0	0	1.81578248813626	-0.801183725990695	0.198816274009305	0.921216401066462	0.760071044032441	0.958833600922393	0	1	0.0552876424124119
phagocytic vesicle membrane	sp|P13473|LAMP2_HUMAN	1.81578248813626	-0.801183725990695	0	0	1.81578248813626	-0.801183725990695	0.198816274009305	0.921216401066462	0.760071044032441	0.958833600922393	0	1	0.0552876424124119
phagocytic vesicle membrane	sp|P27797|CALR_HUMAN	2.24308517367725	0.871043709192979	2.24308517367725	0.871043709192979	0	0	0.130477579624382	0.811777778156114	0.723779135333418	0.731261488439422	0.0742057790251064	1	0.0131968087784421
phagocytic vesicle membrane	sp|P20339|RAB5A_HUMAN	12.2763658444446	-0.91259037415303	0	0	12.2763658444446	-0.91259037415303	0.043704812923485	0.312401281411452	0.693035199857434	0.01	0	1	0.000241440464429967
phagocytic vesicle membrane	sp|P61026|RAB10_HUMAN	5.9153757705217	-0.912578998922762	0	0	5.9153757705217	-0.912578998922762	0.087421001077238	0.867109162386322	0.680969020110455	0.838595292744302	0	1	0.022709308852307
phagocytic vesicle membrane	sp|Q15907|RB11B_HUMAN	2.18341676088761	-0.773973952048582	0	0	2.18341676088761	-0.773973952048582	0.226026047951418	0.663022132436638	0.612149404623777	0.388595292744302	0.125773125321429	1	0.0233856754620719
platelet dense granule membrane	sp|P13473|LAMP2_HUMAN	1.81578248813626	-0.801183725990695	0	0	1.81578248813626	-0.801183725990695	0.198816274009305	0.921216401066462	0.760071044032441	0.958833600922393	0	1	0.0552876424124119
angiogenin-PRI complex	sp|P13489|RINI_HUMAN	10.1871774046763	0.215875412337995	10.1871774046763	0.215875412337995	1.07183954271955	-0.0260484305891564	0.889509266507423	0.640049049944998	0.374214518305714	0.376344685769363	0.0158369070475102	1	0.98920925553087
aggresome	sp|P13639|EF2_HUMAN	1.305352748754	0.366541438847257	1.305352748754	0.366541438847257	1.08024943615881	-0.0296508827561664	0.69076813772366	0.709253766652161	0.70974827456076	0.465008370338135	0.0278842420583857	1	0.858105308724
aggresome	sp|Q9UMX0|UBQL1_HUMAN	3.7248247692813	0.803579104812232	3.7248247692813	0.803579104812232	0	0	0.198352781731493	0.276247435969294	0.0357267953609648	0.1	0.0315725902096478	1	0.217110180996125
polysomal ribosome	sp|P13639|EF2_HUMAN	1.305352748754	0.366541438847257	1.305352748754	0.366541438847257	1.08024943615881	-0.0296508827561664	0.69076813772366	0.709253766652161	0.70974827456076	0.465008370338135	0.0278842420583857	1	0.858105308724
polysomal ribosome	sp|P62424|RL7A_HUMAN	1.30137044486112	-0.396460684208514	1.42630290934616	0.239262756094623	1.30137044486112	-0.396460684208514	0.729577002739595	0.743193941348784	0.601367098693434	0.55	0.0515425518667926	1	0.0703286065409956
multivesicular body	sp|P13693|TCTP_HUMAN	3.27044756437677	0.960947615557207	3.27044756437677	0.960947615557207	0	0	0.0402894850129218	0.796080392989334	0.717307815486387	0.638663684568772	0.199707344506519	1	0.0267907612882483
actin filament bundle	sp|P13796|PLSL_HUMAN	1.69572765982448	-0.625824867825761	0	0	1.69572765982448	-0.625824867825761	0.367891210279553	0.621929459024506	0.404786330140155	0.374437273290698	0.0595936984094018	1	0.0379343350575548
podosome	sp|P13796|PLSL_HUMAN	1.69572765982448	-0.625824867825761	0	0	1.69572765982448	-0.625824867825761	0.367891210279553	0.621929459024506	0.404786330140155	0.374437273290698	0.0595936984094018	1	0.0379343350575548
podosome	sp|P18206|VINC_HUMAN	1.86231315455182	0.839370874429989	1.86231315455182	0.839370874429989	0	0	0.160629125570011	0.781956064658881	0.525325848066587	0.626569032575292	0.0623773332943867	1	0.0126265971710635
podosome	sp|P61978|HNRPK_HUMAN	1.53190814365058	-0.72562331103743	1.91175828349244	0.00830708195793731	1.53190814365058	-0.72562331103743	0.41855264946974	0.616843406497219	0.476413412373036	0.348584417123162	0.0691012620506385	1	0.321894259102959
podosome	sp|P67936|TPM4_HUMAN	4.28064911650438	0.894865100434126	4.28064911650438	0.894865100434126	0	0	0.104564806003095	0.392462770981676	0.139189876544398	0.28	1.13045209360854	1	0.00956751645345621
podosome	sp|Q14247|SRC8_HUMAN	5.23175529809811	0.98773490366245	5.23175529809811	0.98773490366245	0	0	0.00959399183843374	0.42944338536236	0.0728782478337957	0.0353854073751895	4.17573934174972	1	0.00198458685097741
podosome	sp|Q16658|FSCN1_HUMAN	1.33085802337481	-0.708677137388571	2.48109038071529	0.367523538563153	1.33085802337481	-0.708677137388571	0.50633603940612	0.974211507792386	0.736544223888411	1	0.0356509159505345	1	0.00890692875762954
cilium	sp|P14618|KPYM_HUMAN	1.54721865657576	-0.53921363132967	1.49631823292337	0.279763015980523	1.54721865657576	-0.53921363132967	0.606104565355496	0.641039238642179	0.818808533546301	0.574367957609704	0.156602154000665	1	0.0755914125693064
cilium	sp|P50990|TCPQ_HUMAN	1.40282263251271	-0.782028309414591	0	0	1.40282263251271	-0.782028309414591	0.394087574383386	0.721807457381674	0.614213225519404	0.51873491966285	0.0751815310540229	1	0.00397311732393484
cilium	sp|P61026|RAB10_HUMAN	5.9153757705217	-0.912578998922762	0	0	5.9153757705217	-0.912578998922762	0.087421001077238	0.867109162386322	0.680969020110455	0.838595292744302	0	1	0.022709308852307
cilium	sp|P63167|DYL1_HUMAN	1.3419111603744	-0.436188218609212	1.21272221176342	0.00689344087955346	1.3419111603744	-0.436188218609212	0.809979117384941	0.55330572645502	0.387738948962133	0.235693345855719	0.0670275069961731	1	0.994182407991917
cilium	sp|Q92973|TNPO1_HUMAN	1.14186664925634	-0.367787919427942	0	0	1.14186664925634	-0.367787919427942	0.764330701362862	0.444908200340481	0.487488956340156	0.147168834246325	0.0431918675273371	1	0.450343793820593
small nuclear ribonucleoprotein complex	sp|P14678|RSMB_HUMAN	1.21390196596692	-0.408248290463863	0	0	1.21390196596692	-0.408248290463863	0.749334588111807	0.854658362665601	0.460033146546015	0.788129694812448	0	1	0.0570509156183176
small nuclear ribonucleoprotein complex	sp|P62306|RUXF_HUMAN	1.15349611106077	0.239921080800799	1.15349611106077	0.239921080800799	0	0	0.79421179608526	0.94491257353187	0.236122099291461	0.954184001495269	0.0327578681089754	1	0.198495132878805
small nuclear ribonucleoprotein complex	sp|P62314|SMD1_HUMAN	1.21092534972872	-0.506957259873238	0	0	1.21092534972872	-0.506957259873238	0.675025578903612	0.974211507792386	0.642609626380418	1	0.0398694669766533	1	0.0431928111119491
small nuclear ribonucleoprotein complex	sp|P62316|SMD2_HUMAN	1.18810274107198	-0.235702260395516	1.47027262141841	0.221492447118102	1.18810274107198	-0.235702260395516	0.927212938231917	0.513023544863707	0.58119599119575	0.1	0.013747199633328	1	0.908189507916146
small nuclear ribonucleoprotein complex	sp|P62318|SMD3_HUMAN	1.50827255720122	-0.491376135236034	1.09897588494414	0.0315672734519014	1.50827255720122	-0.491376135236034	0.602022817450583	0.512136895630785	0.776371696514951	0.1	0.436662461441399	1	0.319944236851168
U7 snRNP	sp|P14678|RSMB_HUMAN	1.21390196596692	-0.408248290463863	0	0	1.21390196596692	-0.408248290463863	0.749334588111807	0.854658362665601	0.460033146546015	0.788129694812448	0	1	0.0570509156183176
U7 snRNP	sp|P62306|RUXF_HUMAN	1.15349611106077	0.239921080800799	1.15349611106077	0.239921080800799	0	0	0.79421179608526	0.94491257353187	0.236122099291461	0.954184001495269	0.0327578681089754	1	0.198495132878805
U7 snRNP	sp|P62318|SMD3_HUMAN	1.50827255720122	-0.491376135236034	1.09897588494414	0.0315672734519014	1.50827255720122	-0.491376135236034	0.602022817450583	0.512136895630785	0.776371696514951	0.1	0.436662461441399	1	0.319944236851168
ribonucleoprotein granule	sp|P14866|HNRPL_HUMAN	2.82058238793602	-0.51561305900011	0	0	2.82058238793602	-0.51561305900011	0.346156330240372	0.342312570415081	0.25006727234418	0.0729184001495269	0.25294187042271	1	0.194606560182906
ribonucleoprotein granule	sp|P51991|ROA3_HUMAN	1.83562420849014	0.839562310548525	1.83562420849014	0.839562310548525	0	0	0.160627322493418	0.899611495165575	0.76363038686148	0.838595292744302	0.00794258924512503	1	0.0471827203493671
desmosome	sp|P15291|B4GT1_HUMAN	1.45388619245873	-0.681090510484107	0	0	1.45388619245873	-0.681090510484107	0.403849019738701	0.796080392989334	0.782341602574308	0.638663684568772	0	1	0.164059970516652
desmosome	sp|Q08554|DSC1_HUMAN	3.69603561703042	-0.0581285552534101	3.23570739144076	0.0162873785875048	3.69603561703042	-0.0581285552534101	0.489131580552149	3.18371743300808E-05	0.01	0.01	0.701064780303694	1	0.998361574770673
desmosome	sp|Q9H307|PININ_HUMAN	1.08974701969224	-0.23269139078181	1.34097196692721	0.230883946188789	1.08974701969224	-0.23269139078181	0.937071610270037	0.624797316111895	0.309686221490346	0.277327369137544	0.0363702008361857	1	0.982420911081291
glycocalyx	sp|P15291|B4GT1_HUMAN	1.45388619245873	-0.681090510484107	0	0	1.45388619245873	-0.681090510484107	0.403849019738701	0.796080392989334	0.782341602574308	0.638663684568772	0	1	0.164059970516652
Golgi cisterna membrane	sp|P15291|B4GT1_HUMAN	1.45388619245873	-0.681090510484107	0	0	1.45388619245873	-0.681090510484107	0.403849019738701	0.796080392989334	0.782341602574308	0.638663684568772	0	1	0.164059970516652
Golgi cisterna membrane	sp|P51572|BAP31_HUMAN	2.65186219911273	-0.715561797454808	0	0	2.65186219911273	-0.715561797454808	0.284438202545192	0.500005	0.427953737487509	0.1	0	1	0.203698074275323
Golgi trans cisterna	sp|P15291|B4GT1_HUMAN	1.45388619245873	-0.681090510484107	0	0	1.45388619245873	-0.681090510484107	0.403849019738701	0.796080392989334	0.782341602574308	0.638663684568772	0	1	0.164059970516652
apical part of cell	sp|P15311|EZRI_HUMAN	1.93424944068202	-0.631613666495163	0	0	1.93424944068202	-0.631613666495163	0.378194265952673	0.480174819305833	0.467271326184565	0.101084417123162	0.132298081158	1	0.0849598524558135
apical part of cell	sp|P26038|MOES_HUMAN	1.56153786890976	-0.714890166102338	0	0	1.56153786890976	-0.714890166102338	0.336722717170125	0.819308069753971	0.692116122163529	0.754416800461196	0.0908547107813847	1	0.00244873606147854
apical part of cell	sp|Q96HR9|REEP6_HUMAN	7.58496776437261	-0.684044355276966	0	0	7.58496776437261	-0.684044355276966	0.157977822361517	0.293463203773946	0.0157551774839357	0.0188663684568772	0	1	0.198916459780285
astrocyte projection	sp|P15311|EZRI_HUMAN	1.93424944068202	-0.631613666495163	0	0	1.93424944068202	-0.631613666495163	0.378194265952673	0.480174819305833	0.467271326184565	0.101084417123162	0.132298081158	1	0.0849598524558135
cell projection	sp|P15311|EZRI_HUMAN	1.93424944068202	-0.631613666495163	0	0	1.93424944068202	-0.631613666495163	0.378194265952673	0.480174819305833	0.467271326184565	0.101084417123162	0.132298081158	1	0.0849598524558135
cell projection	sp|P12814|ACTN1_HUMAN	3.40660339055503	0.910221450977132	3.40660339055503	0.910221450977132	0	0	0.0897785490228677	0.983681734933387	0.845803756869802	1	0	1	0.000515917019566824
cell projection	sp|P27708|PYR1_HUMAN	2.36007131812184	-0.783961997916599	0	0	2.36007131812184	-0.783961997916599	0.240290628644138	0.512136895630785	0.130586906538121	0.1	0.48468934046042	1	0.123076004903726
cell projection	sp|P50991|TCPD_HUMAN	1.31011735718603	-0.373073698723444	3.00422902564554	0.127138369536189	1.31011735718603	-0.373073698723444	0.728772949362267	0.648552294568931	0.709618007525338	0.407955399992242	0.016102936232446	1	0.380088281935685
cell projection	sp|P61978|HNRPK_HUMAN	1.53190814365058	-0.72562331103743	1.91175828349244	0.00830708195793731	1.53190814365058	-0.72562331103743	0.41855264946974	0.616843406497219	0.476413412373036	0.348584417123162	0.0691012620506385	1	0.321894259102959
cell projection	sp|Q9NQC3|RTN4_HUMAN	4.46902956559728	-0.574326098194036	2.97999584252925	0.449491655991302	4.46902956559728	-0.574326098194036	0.49544048981256	0.487129243533479	0.282224391150472	0.1	0.874664135986806	1	0.00679602197862935
cell tip	sp|P15311|EZRI_HUMAN	1.93424944068202	-0.631613666495163	0	0	1.93424944068202	-0.631613666495163	0.378194265952673	0.480174819305833	0.467271326184565	0.101084417123162	0.132298081158	1	0.0849598524558135
ciliary basal body	sp|P15311|EZRI_HUMAN	1.93424944068202	-0.631613666495163	0	0	1.93424944068202	-0.631613666495163	0.378194265952673	0.480174819305833	0.467271326184565	0.101084417123162	0.132298081158	1	0.0849598524558135
ciliary basal body	sp|Q86YF9|DZIP1_HUMAN	1.09832132232448	-0.407286131506171	0	0	1.09832132232448	-0.407286131506171	0.796356934246914	0.981059545717999	0.969529904415967	1	0	1	0.154928320338511
cytoplasmic side of apical plasma membrane	sp|P15311|EZRI_HUMAN	1.93424944068202	-0.631613666495163	0	0	1.93424944068202	-0.631613666495163	0.378194265952673	0.480174819305833	0.467271326184565	0.101084417123162	0.132298081158	1	0.0849598524558135
immunological synapse	sp|P15311|EZRI_HUMAN	1.93424944068202	-0.631613666495163	0	0	1.93424944068202	-0.631613666495163	0.378194265952673	0.480174819305833	0.467271326184565	0.101084417123162	0.132298081158	1	0.0849598524558135
immunological synapse	sp|P35579|MYH9_HUMAN	2.95598093429174	-0.360761459581971	1.20729981476682	0.0687207581581154	2.95598093429174	-0.360761459581971	0.781672168038955	0.497876881382831	0.0377116858837044	0.123741746616232	0.426619214118314	1	0.889039318093611
immunological synapse	sp|Q8WUM4|PDC6I_HUMAN	3.03501043442327	-0.361412502637513	0	0	3.03501043442327	-0.361412502637513	0.501621250418559	0.43444339860817	0.166377157452136	0.1	0.262240713390162	1	0.933709133661579
microspike	sp|P15311|EZRI_HUMAN	1.93424944068202	-0.631613666495163	0	0	1.93424944068202	-0.631613666495163	0.378194265952673	0.480174819305833	0.467271326184565	0.101084417123162	0.132298081158	1	0.0849598524558135
microspike	sp|Q16658|FSCN1_HUMAN	1.33085802337481	-0.708677137388571	2.48109038071529	0.367523538563153	1.33085802337481	-0.708677137388571	0.50633603940612	0.974211507792386	0.736544223888411	1	0.0356509159505345	1	0.00890692875762954
plasma membrane raft	sp|P15311|EZRI_HUMAN	1.93424944068202	-0.631613666495163	0	0	1.93424944068202	-0.631613666495163	0.378194265952673	0.480174819305833	0.467271326184565	0.101084417123162	0.132298081158	1	0.0849598524558135
Schwann cell microvillus	sp|P15311|EZRI_HUMAN	1.93424944068202	-0.631613666495163	0	0	1.93424944068202	-0.631613666495163	0.378194265952673	0.480174819305833	0.467271326184565	0.101084417123162	0.132298081158	1	0.0849598524558135
T-tubule	sp|P15311|EZRI_HUMAN	1.93424944068202	-0.631613666495163	0	0	1.93424944068202	-0.631613666495163	0.378194265952673	0.480174819305833	0.467271326184565	0.101084417123162	0.132298081158	1	0.0849598524558135
T-tubule	sp|Q09666|AHNK_HUMAN	1.91175022601714	0.330869138627863	1.91175022601714	0.330869138627863	1.28981842371051	-0.0781913137098342	0.743472806264652	0.680308201499141	0.0439928391126586	0.499534402068145	0.41953964803559	1	0.899406742394337
uropod	sp|P15311|EZRI_HUMAN	1.93424944068202	-0.631613666495163	0	0	1.93424944068202	-0.631613666495163	0.378194265952673	0.480174819305833	0.467271326184565	0.101084417123162	0.132298081158	1	0.0849598524558135
uropod	sp|P26038|MOES_HUMAN	1.56153786890976	-0.714890166102338	0	0	1.56153786890976	-0.714890166102338	0.336722717170125	0.819308069753971	0.692116122163529	0.754416800461196	0.0908547107813847	1	0.00244873606147854
uropod	sp|P35579|MYH9_HUMAN	2.95598093429174	-0.360761459581971	1.20729981476682	0.0687207581581154	2.95598093429174	-0.360761459581971	0.781672168038955	0.497876881382831	0.0377116858837044	0.123741746616232	0.426619214118314	1	0.889039318093611
transcriptionally active chromatin	sp|P16403|H12_HUMAN	1.42114740657081	0.833905783541763	1.42114740657081	0.833905783541763	0	0	0.357642419795478	0.981059545717999	0.821749052407645	1	0.00876976734343937	1	0.0805042556727825
bicellular tight junction	sp|P16989|YBOX3_HUMAN	1.42282955271148	0.194920401176455	1.42282955271148	0.194920401176455	2.73427548375653	-0.177811545171731	0.449212891283006	0.293715217192427	0.01	0.0477258977313074	0.148977400686965	1	0.357801528952486
bicellular tight junction	sp|P50552|VASP_HUMAN	1.30089362302989	-0.0944024818122039	0	0	1.30089362302989	-0.0944024818122039	0.855349769969508	0.49428481330829	0.0484199763884354	0.1	0.171461319580046	1	0.601079341511398
bicellular tight junction	sp|Q8N3R9|MPP5_HUMAN	1.19584666944471	-0.515690030387478	0	0	1.19584666944471	-0.515690030387478	0.694557936290127	0.59899434830069	0.682623875742423	0.354420464933797	0	1	0.210687965117924
bicellular tight junction	sp|Q9P0L0|VAPA_HUMAN	5.92603652429977	-0.918821101157019	0	0	5.92603652429977	-0.918821101157019	0.0719065264873797	0.396858920273966	0.597940619926686	0.0732504185169068	0.651421799047006	1	0.15701405412864
RNA polymerase II transcription factor complex	sp|P17096|HMGA1_HUMAN	1.97741957396419	0.286417549792108	1.97741957396419	0.286417549792108	1.20461766244288	-0.24744905783488	0.813715636600176	0.477534948657266	0.806143322560229	0.1	0.072921087587077	1	0.820477712182623
RNA polymerase II transcription factor complex	sp|P23246|SFPQ_HUMAN	1.44000866652504	-0.560484756855909	1.65086240378153	0.188080678724563	1.44000866652504	-0.560484756855909	0.514724117388415	0.600655100354268	0.550337099898691	0.409407262547531	0.0377164427985678	1	0.389215579556039
RNA polymerase II transcription factor complex	sp|Q13263|TIF1B_HUMAN	2.15862811585382	0.639635969373556	2.15862811585382	0.639635969373556	0	0	0.447840543192133	0.506615133795145	0.130462625250835	0.1	0.106024403960045	1	0.0351353323742245
RNA polymerase II transcription factor complex	sp|Q15233|NONO_HUMAN	2.99771709016102	-0.45749368203794	3.05308406832715	0.207069192035973	2.99771709016102	-0.45749368203794	0.341716092381902	0.231113220033099	0.0844989355052942	0.055	0.215663990907104	1	0.00955190464895908
RNA polymerase II transcription factor complex	sp|Q99729|ROAA_HUMAN	2.68727530114882	0.718291662805394	2.68727530114882	0.718291662805394	2.4190186512624	-0.22742176710337	0.330373461672442	0.510656750701702	0.445738903225264	0.5005	0.212732057360813	1	0.0279716183766571
senescence-associated heterochromatin focus	sp|P17096|HMGA1_HUMAN	1.97741957396419	0.286417549792108	1.97741957396419	0.286417549792108	1.20461766244288	-0.24744905783488	0.813715636600176	0.477534948657266	0.806143322560229	0.1	0.072921087587077	1	0.820477712182623
senescence-associated heterochromatin focus	sp|Q13185|CBX3_HUMAN	2.23969162755414	0.879109586675762	2.23969162755414	0.879109586675762	0	0	0.113430198543731	0.896096514399338	0.777780025697136	0.87348164786742	0.0409888803737285	1	0.00618019432825065
axon terminus	sp|P17174|AATC_HUMAN	1.15186796421755	0.179503390394448	1.15186796421755	0.179503390394448	0	0	0.825678395723529	0.559877241032852	0.456866711775523	0.188663684568772	0.0314570562393883	1	0.305039598454193
axon terminus	sp|P20339|RAB5A_HUMAN	12.2763658444446	-0.91259037415303	0	0	12.2763658444446	-0.91259037415303	0.043704812923485	0.312401281411452	0.693035199857434	0.01	0	1	0.000241440464429967
replication fork protection complex	sp|P11387|TOP1_HUMAN	2.56583494277908	-0.397523794340366	0	0	2.56583494277908	-0.397523794340366	0.221894544089051	0.385292960802191	0.0153363764286065	0.0869607274559499	0.432498851463758	1	0.156326108345115
proteasome regulatory particle, base subcomplex	sp|P17980|PRS6A_HUMAN	1.57343829401947	0.338621619802181	1.57343829401947	0.338621619802181	0	0	0.515950739739888	0.456475276537178	0.299586524422313	0.0958833600922393	0.0357885553976912	1	0.090516773119064
proteasome regulatory particle, base subcomplex	sp|P35998|PRS7_HUMAN	1.16410183113331	0.283971319894548	1.16410183113331	0.283971319894548	11.0025014948456	-0.204124145231932	0.902435411623995	0.411530204378825	0.582993495286617	0.0731700385262511	0.108958177848868	1	0.550031633142254
proteasome regulatory particle, base subcomplex	sp|P55036|PSMD4_HUMAN	1.92217069091477	0.818427510229865	1.92217069091477	0.818427510229865	0	0	0.191738183051598	0.646855231951719	0.0398297223738625	0.376344685769363	0.00882094028502567	1	0.000712546211766256
acrosomal vesicle	sp|P17987|TCPA_HUMAN	1.28877898285057	-0.569623352893026	0	0	1.28877898285057	-0.569623352893026	0.559098480328469	0.87768592959052	0.742356157732539	0.868832048440296	0.0226183054086591	1	0.0302981330675879
acrosomal vesicle	sp|P27797|CALR_HUMAN	2.24308517367725	0.871043709192979	2.24308517367725	0.871043709192979	0	0	0.130477579624382	0.811777778156114	0.723779135333418	0.731261488439422	0.0742057790251064	1	0.0131968087784421
acrosomal vesicle	sp|Q9GZT3|SLIRP_HUMAN	1.30341219214709	0.520850613176137	1.30341219214709	0.520850613176137	0	0	0.62652524847144	0.937534666133075	0.235821774738828	0.958833600922393	0	1	0.356470164915708
chaperonin-containing T-complex	sp|P17987|TCPA_HUMAN	1.28877898285057	-0.569623352893026	0	0	1.28877898285057	-0.569623352893026	0.559098480328469	0.87768592959052	0.742356157732539	0.868832048440296	0.0226183054086591	1	0.0302981330675879
chaperonin-containing T-complex	sp|P40227|TCPZ_HUMAN	1.3856649889295	-0.461810694812315	1.11451304193231	0.0339267712331528	1.3856649889295	-0.461810694812315	0.611937497546696	0.579127941592414	0.441923815734206	0.198874546581397	0.0702765997202242	1	0.273779974017191
chaperonin-containing T-complex	sp|P48643|TCPE_HUMAN	1.81636843548947	-0.444276993163246	1.76266081738292	0.0115504708646102	1.81636843548947	-0.444276993163246	0.308832529284657	0.274615742294995	0.170266295872703	0.0149437273290698	0.274769665854678	1	0.0780568236509168
chaperonin-containing T-complex	sp|P49368|TCPG_HUMAN	1.34266572953298	-0.520884880278757	0	0	1.34266572953298	-0.520884880278757	0.57266703543455	0.75357910616566	0.654957041549089	0.601344685769363	0.0288579939398037	1	0.0899213174378124
chaperonin-containing T-complex	sp|P50990|TCPQ_HUMAN	1.40282263251271	-0.782028309414591	0	0	1.40282263251271	-0.782028309414591	0.394087574383386	0.721807457381674	0.614213225519404	0.51873491966285	0.0751815310540229	1	0.00397311732393484
chaperonin-containing T-complex	sp|P50991|TCPD_HUMAN	1.31011735718603	-0.373073698723444	3.00422902564554	0.127138369536189	1.31011735718603	-0.373073698723444	0.728772949362267	0.648552294568931	0.709618007525338	0.407955399992242	0.016102936232446	1	0.380088281935685
chaperonin-containing T-complex	sp|P78371|TCPB_HUMAN	1.30623249027863	-0.628030324982255	0	0	1.30623249027863	-0.628030324982255	0.516843191404178	0.748419778332059	0.806225662589668	0.569099043318459	0.0120574715616493	1	0.509610099447442
chaperonin-containing T-complex	sp|Q99832|TCPH_HUMAN	1.28951254855067	-0.479696759803972	0	0	1.28951254855067	-0.479696759803972	0.608203378400924	0.719361427696565	0.539499997180623	0.499534402068145	0.0586758568200514	1	0.0529905015437892
pericentriolar material	sp|P17987|TCPA_HUMAN	1.28877898285057	-0.569623352893026	0	0	1.28877898285057	-0.569623352893026	0.559098480328469	0.87768592959052	0.742356157732539	0.868832048440296	0.0226183054086591	1	0.0302981330675879
zona pellucida receptor complex	sp|P17987|TCPA_HUMAN	1.28877898285057	-0.569623352893026	0	0	1.28877898285057	-0.569623352893026	0.559098480328469	0.87768592959052	0.742356157732539	0.868832048440296	0.0226183054086591	1	0.0302981330675879
zona pellucida receptor complex	sp|P34931|HS71L_HUMAN	1.18330838846178	-0.221292643000992	1.11568274688856	0.135813031660053	1.18330838846178	-0.221292643000992	0.930449053752304	0.899611495165575	0.861160850299433	0.838595292744302	0.025270512548132	1	0.906507176236078
zona pellucida receptor complex	sp|P48643|TCPE_HUMAN	1.81636843548947	-0.444276993163246	1.76266081738292	0.0115504708646102	1.81636843548947	-0.444276993163246	0.308832529284657	0.274615742294995	0.170266295872703	0.0149437273290698	0.274769665854678	1	0.0780568236509168
zona pellucida receptor complex	sp|P49368|TCPG_HUMAN	1.34266572953298	-0.520884880278757	0	0	1.34266572953298	-0.520884880278757	0.57266703543455	0.75357910616566	0.654957041549089	0.601344685769363	0.0288579939398037	1	0.0899213174378124
zona pellucida receptor complex	sp|P50990|TCPQ_HUMAN	1.40282263251271	-0.782028309414591	0	0	1.40282263251271	-0.782028309414591	0.394087574383386	0.721807457381674	0.614213225519404	0.51873491966285	0.0751815310540229	1	0.00397311732393484
zona pellucida receptor complex	sp|P50991|TCPD_HUMAN	1.31011735718603	-0.373073698723444	3.00422902564554	0.127138369536189	1.31011735718603	-0.373073698723444	0.728772949362267	0.648552294568931	0.709618007525338	0.407955399992242	0.016102936232446	1	0.380088281935685
zona pellucida receptor complex	sp|P78371|TCPB_HUMAN	1.30623249027863	-0.628030324982255	0	0	1.30623249027863	-0.628030324982255	0.516843191404178	0.748419778332059	0.806225662589668	0.569099043318459	0.0120574715616493	1	0.509610099447442
zona pellucida receptor complex	sp|Q99832|TCPH_HUMAN	1.28951254855067	-0.479696759803972	0	0	1.28951254855067	-0.479696759803972	0.608203378400924	0.719361427696565	0.539499997180623	0.499534402068145	0.0586758568200514	1	0.0529905015437892
ribose phosphate diphosphokinase complex	sp|P11908|PRPS2_HUMAN	1.37828351631875	-0.616789540462157	0	0	1.37828351631875	-0.616789540462157	0.437263804014098	0.421926713607392	0.240785304162649	0.345209702776767	0.057601993784875	1	0.0247818784253764
adherens junction	sp|P18206|VINC_HUMAN	1.86231315455182	0.839370874429989	1.86231315455182	0.839370874429989	0	0	0.160629125570011	0.781956064658881	0.525325848066587	0.626569032575292	0.0623773332943867	1	0.0126265971710635
cell	sp|P18206|VINC_HUMAN	1.86231315455182	0.839370874429989	1.86231315455182	0.839370874429989	0	0	0.160629125570011	0.781956064658881	0.525325848066587	0.626569032575292	0.0623773332943867	1	0.0126265971710635
cell	sp|P26583|HMGB2_HUMAN	2.34884490809916	0.845609693181802	2.34884490809916	0.845609693181802	0	0	0.156437708740278	0.537415603611746	0.65143179482228	0.144331842284386	0.130992224964898	1	0.0176397374981779
cell-substrate junction	sp|P18206|VINC_HUMAN	1.86231315455182	0.839370874429989	1.86231315455182	0.839370874429989	0	0	0.160629125570011	0.781956064658881	0.525325848066587	0.626569032575292	0.0623773332943867	1	0.0126265971710635
costamere	sp|P18206|VINC_HUMAN	1.86231315455182	0.839370874429989	1.86231315455182	0.839370874429989	0	0	0.160629125570011	0.781956064658881	0.525325848066587	0.626569032575292	0.0623773332943867	1	0.0126265971710635
costamere	sp|Q09666|AHNK_HUMAN	1.91175022601714	0.330869138627863	1.91175022601714	0.330869138627863	1.28981842371051	-0.0781913137098342	0.743472806264652	0.680308201499141	0.0439928391126586	0.499534402068145	0.41953964803559	1	0.899406742394337
costamere	sp|Q14315|FLNC_HUMAN	4.40821094053859	0.58875908995101	4.40821094053859	0.58875908995101	1.62421475153832	-0.24553086672078	0.568309270964083	0.451603182296045	0.305149220834257	0.0979416800461196	0.250167577678893	1	0.554536759301228
costamere	sp|Q15149|PLEC_HUMAN	2.55867570365902	0.618356439245343	2.55867570365902	0.618356439245343	1.37353266018868	-0.318608780595755	0.587928921900841	0.872874342352306	0.716405684657637	0.794099043318459	0.116502751250808	1	0.569734687899621
fascia adherens	sp|P18206|VINC_HUMAN	1.86231315455182	0.839370874429989	1.86231315455182	0.839370874429989	0	0	0.160629125570011	0.781956064658881	0.525325848066587	0.626569032575292	0.0623773332943867	1	0.0126265971710635
fascia adherens	sp|P12814|ACTN1_HUMAN	3.40660339055503	0.910221450977132	3.40660339055503	0.910221450977132	0	0	0.0897785490228677	0.983681734933387	0.845803756869802	1	0	1	0.000515917019566824
inner dense plaque of desmosome	sp|P18206|VINC_HUMAN	1.86231315455182	0.839370874429989	1.86231315455182	0.839370874429989	0	0	0.160629125570011	0.781956064658881	0.525325848066587	0.626569032575292	0.0623773332943867	1	0.0126265971710635
outer dense plaque of desmosome	sp|P18206|VINC_HUMAN	1.86231315455182	0.839370874429989	1.86231315455182	0.839370874429989	0	0	0.160629125570011	0.781956064658881	0.525325848066587	0.626569032575292	0.0623773332943867	1	0.0126265971710635
specific granule lumen	sp|P18206|VINC_HUMAN	1.86231315455182	0.839370874429989	1.86231315455182	0.839370874429989	0	0	0.160629125570011	0.781956064658881	0.525325848066587	0.626569032575292	0.0623773332943867	1	0.0126265971710635
specific granule lumen	sp|Q12905|ILF2_HUMAN	1.17932126392655	-0.118078811302388	2.58145817063354	0.0341070300317346	1.17932126392655	-0.118078811302388	0.873597572442025	0.152421556050036	0.01	0.0388595292744302	0.04913959291287	1	0.924290920678683
specific granule lumen	sp|Q14974|IMB1_HUMAN	1.32595097197171	-0.21377948895084	10.3085951272401	0.0817145895781048	1.32595097197171	-0.21377948895084	0.773003534548309	0.615917391818076	0.497319047644771	0.304416800461196	0.0285985985135429	1	0.646164749575181
specific granule lumen	sp|Q9BS26|ERP44_HUMAN	1.34990005569276	0.29990045061594	1.34990005569276	0.29990045061594	0	0	0.735775911277648	0.476962690529907	0.106821964215864	0.139975335451868	0.0788973685371333	1	0.910356801162626
terminal web	sp|P18206|VINC_HUMAN	1.86231315455182	0.839370874429989	1.86231315455182	0.839370874429989	0	0	0.160629125570011	0.781956064658881	0.525325848066587	0.626569032575292	0.0623773332943867	1	0.0126265971710635
zonula adherens	sp|P18206|VINC_HUMAN	1.86231315455182	0.839370874429989	1.86231315455182	0.839370874429989	0	0	0.160629125570011	0.781956064658881	0.525325848066587	0.626569032575292	0.0623773332943867	1	0.0126265971710635
mitochondrial proton-transporting ATP synthase complex, coupling factor F(o)	sp|P18859|ATP5J_HUMAN	3.68063188556328	0.878871646811278	3.68063188556328	0.878871646811278	0	0	0.114606717170478	0.484325392310284	0.0321045516076632	0.0979416800461196	0.0727927860326921	1	0.018914389772534
nuclear inner membrane	sp|P20700|LMNB1_HUMAN	1.21556897842887	-0.194240725261241	1.20551513930517	0.181906847511266	1.21556897842887	-0.194240725261241	0.950589470861045	0.663022132436638	0.311792343420144	0.432497034483436	0.0157348663211679	1	0.442240826785707
nuclear inner membrane	sp|P43243|MATR3_HUMAN	1.7795476704976	-0.198547869817696	10.5744256630846	0.179668438758186	1.7795476704976	-0.198547869817696	0.795722003835052	0.460288366554071	0.415949132078263	0.0979416800461196	0.133906880376316	1	0.852232783536708
nuclear inner membrane	sp|P42167|LAP2B_HUMAN	3.33859458336759	-0.80342496687262	0	0	3.33859458336759	-0.80342496687262	0.217863185778948	0.481064545717999	0.537107231541771	0.0949534402068145	0.457689695061535	1	0.00567337632812758
nuclear inner membrane	sp|Q13185|CBX3_HUMAN	2.23969162755414	0.879109586675762	2.23969162755414	0.879109586675762	0	0	0.113430198543731	0.896096514399338	0.777780025697136	0.87348164786742	0.0409888803737285	1	0.00618019432825065
nuclear matrix	sp|P20700|LMNB1_HUMAN	1.21556897842887	-0.194240725261241	1.20551513930517	0.181906847511266	1.21556897842887	-0.194240725261241	0.950589470861045	0.663022132436638	0.311792343420144	0.432497034483436	0.0157348663211679	1	0.442240826785707
nuclear matrix	sp|P22626|ROA2_HUMAN	1.75565583760283	0.937816954315095	1.75565583760283	0.937816954315095	0	0	0.0644507812654924	0.877914654314212	0.727872156771166	0.826344685769363	0.0147059419949175	1	0.0109230574015447
nuclear matrix	sp|P23246|SFPQ_HUMAN	1.44000866652504	-0.560484756855909	1.65086240378153	0.188080678724563	1.44000866652504	-0.560484756855909	0.514724117388415	0.600655100354268	0.550337099898691	0.409407262547531	0.0377164427985678	1	0.389215579556039
nuclear matrix	sp|P23528|COF1_HUMAN	1.49657387226155	0.769155841858621	1.49657387226155	0.769155841858621	1.55609684156113	-0.0251746461775443	0.314491481020602	0.991840867466693	0.893191115241169	1	0.0113655889378139	1	0.0280143009350002
nuclear matrix	sp|P27708|PYR1_HUMAN	2.36007131812184	-0.783961997916599	0	0	2.36007131812184	-0.783961997916599	0.240290628644138	0.512136895630785	0.130586906538121	0.1	0.48468934046042	1	0.123076004903726
nuclear matrix	sp|P43243|MATR3_HUMAN	1.7795476704976	-0.198547869817696	10.5744256630846	0.179668438758186	1.7795476704976	-0.198547869817696	0.795722003835052	0.460288366554071	0.415949132078263	0.0979416800461196	0.133906880376316	1	0.852232783536708
nuclear matrix	sp|P52272|HNRPM_HUMAN	2.83358300713233	-0.844679551417704	0	0	2.83358300713233	-0.844679551417704	0.152884979898191	0.506069759493145	0.599053263191789	0.1	0.0955042978723486	1	0.0759534290490363
nuclear matrix	sp|P60900|PSA6_HUMAN	1.18846188995899	0.284792629703716	1.18846188995899	0.284792629703716	1.19233232791744	-0.141747534020917	0.847600675631278	0.68374450178566	0.536471316941111	0.501647505757597	0.03155245373435	1	0.123473591961423
nuclear matrix	sp|Q13838|DX39B_HUMAN	1.23940149003094	-0.376576373068824	1.80061512855297	0.309115579451997	1.23940149003094	-0.376576373068824	0.796871485008244	0.601794876143664	0.563984302925412	0.282504185169068	0.0535522376560057	1	0.906399748342903
nuclear matrix	sp|Q15233|NONO_HUMAN	2.99771709016102	-0.45749368203794	3.05308406832715	0.207069192035973	2.99771709016102	-0.45749368203794	0.341716092381902	0.231113220033099	0.0844989355052942	0.055	0.215663990907104	1	0.00955190464895908
nuclear matrix	sp|Q7RTV0|PHF5A_HUMAN	1.39892688041147	-0.187431268552413	0	0	1.39892688041147	-0.187431268552413	0.846404503334957	0.563489530015453	0.01	0.188663684568772	0	1	0.547038172555941
nuclear matrix	sp|Q99623|PHB2_HUMAN	10.8662230295118	-0.778104811575913	0	0	10.8662230295118	-0.778104811575913	0.226067063608791	0.312401158056122	0.595954010549087	0.0288866368456877	1.78355360300301	1	0.00480021615835931
nuclear matrix	sp|Q9Y230|RUVB2_HUMAN	1.82373761097014	-0.379977441550754	7.10156462101007	0.365068939843427	1.82373761097014	-0.379977441550754	0.609450024084826	0.470082216704757	0.312674515211587	0.126265026512825	0.212674927116222	1	0.345856215980611
nuclear matrix	sp|Q9Y265|RUVB1_HUMAN	1.20611512282618	-0.278701504533774	1.26948767853372	0.0764400955683729	1.20611512282618	-0.278701504533774	0.83689524292453	0.562401158055947	0.450704057196266	0.188663684568772	0.104032283769271	1	0.462299822260563
apical dendrite	sp|P21333|FLNA_HUMAN	5.19148741148557	-0.328596978004634	1.35903085912464	0.255881723991952	5.19148741148557	-0.328596978004634	0.809265364508395	0.59102009180153	0.119620637591369	0.243206388865783	0.108576789428352	1	0.0776929779528593
dendritic shaft	sp|P21333|FLNA_HUMAN	5.19148741148557	-0.328596978004634	1.35903085912464	0.255881723991952	5.19148741148557	-0.328596978004634	0.809265364508395	0.59102009180153	0.119620637591369	0.243206388865783	0.108576789428352	1	0.0776929779528593
Myb complex	sp|P21333|FLNA_HUMAN	5.19148741148557	-0.328596978004634	1.35903085912464	0.255881723991952	5.19148741148557	-0.328596978004634	0.809265364508395	0.59102009180153	0.119620637591369	0.243206388865783	0.108576789428352	1	0.0776929779528593
intrinsic component of plasma membrane	sp|P21980|TGM2_HUMAN	1.4670010492639	0.0837403636991739	1.4670010492639	0.0837403636991739	3.78325899130393	-0.0101392906707568	0.894802939636542	0.372172992817544	0.171364678878849	0.28	0.00885367044345697	1	0.854519416627996
chromosome, telomeric region	sp|P22626|ROA2_HUMAN	1.75565583760283	0.937816954315095	1.75565583760283	0.937816954315095	0	0	0.0644507812654924	0.877914654314212	0.727872156771166	0.826344685769363	0.0147059419949175	1	0.0109230574015447
chromosome, telomeric region	sp|Q15185|TEBP_HUMAN	2.11244982711765	0.813343191957342	2.11244982711765	0.813343191957342	0	0	0.2063780139719	0.680227124867787	0.658222470507014	0.418769115575084	0.142055104361245	1	0.00625317222464192
chromosome, telomeric region	sp|Q8TEK3|DOT1L_HUMAN	1.99904245119003	-0.707106781186548	0	0	1.99904245119003	-0.707106781186548	0.292893218813452	0.500005	0.494646210343453	0.5005	0	1	0.0165261709553728
macromolecular complex	sp|P23284|PPIB_HUMAN	1.22231141157341	0.22779563304151	1.22231141157341	0.22779563304151	1.1736119177737	-0.177538764040822	0.886431174928968	0.752265356047352	0.688754694306238	0.578854073751895	0.100596297841707	1	0.956656489050328
lamellipodium membrane	sp|P23528|COF1_HUMAN	1.49657387226155	0.769155841858621	1.49657387226155	0.769155841858621	1.55609684156113	-0.0251746461775443	0.314491481020602	0.991840867466693	0.893191115241169	1	0.0113655889378139	1	0.0280143009350002
lamellipodium membrane	sp|P50552|VASP_HUMAN	1.30089362302989	-0.0944024818122039	0	0	1.30089362302989	-0.0944024818122039	0.855349769969508	0.49428481330829	0.0484199763884354	0.1	0.171461319580046	1	0.601079341511398
eukaryotic translation elongation factor 1 complex	sp|P24534|EF1B_HUMAN	3.89368582133912	0.92194588280703	3.89368582133912	0.92194588280703	0	0	0.0789639952121107	0.854658362665601	0.798421403409135	0.788129694812448	0.0781259673172225	1	0.0155991167655654
eukaryotic translation elongation factor 1 complex	sp|P29692|EF1D_HUMAN	3.13271635751014	0.941720460335811	3.13271635751014	0.941720460335811	0	0	0.0582795396641886	0.826940676498376	0.629765390321913	0.726534836663057	0.105414746241993	1	0.000106339737327801
eukaryotic translation elongation factor 1 complex	sp|P68104|EF1A1_HUMAN	1.68942482683694	-0.442790950651529	1.99728513761311	0.19013154150413	1.68942482683694	-0.442790950651529	0.450451888149301	0.510104722382281	0.641452669109835	0.141924230280634	0.0547539773835869	1	0.0576200812996878
proton-transporting ATP synthase complex, catalytic core F(1)	sp|P25705|ATPA_HUMAN	3.19344942695586	-0.887211141809007	0	0	3.19344942695586	-0.887211141809007	0.112788858190993	0.560187487310413	0.693894509900001	0.198874546581397	0.233751645975584	1	0.0117428506021248
heterochromatin	sp|P26196|DDX6_HUMAN	1.59976755092998	-0.546512330693332	0	0	1.59976755092998	-0.546512330693332	0.453487669306668	0.500048752376151	0.0129475488109761	0.143901741739134	0	1	0.129989316714072
outer dense fiber	sp|P26196|DDX6_HUMAN	1.59976755092998	-0.546512330693332	0	0	1.59976755092998	-0.546512330693332	0.453487669306668	0.500048752376151	0.0129475488109761	0.143901741739134	0	1	0.129989316714072
sperm annulus	sp|P26196|DDX6_HUMAN	1.59976755092998	-0.546512330693332	0	0	1.59976755092998	-0.546512330693332	0.453487669306668	0.500048752376151	0.0129475488109761	0.143901741739134	0	1	0.129989316714072
cytosolic ribosome	sp|P26373|RL13_HUMAN	1.22389063794763	-0.492351666924385	1.11241601176843	0.0140215274960291	1.22389063794763	-0.492351666924385	0.671473759442326	0.815813857744553	0.743596126888019	0.688172342884682	0.0136428263370211	1	0.923227575560382
endoplasmic reticulum-Golgi intermediate compartment membrane	sp|P27797|CALR_HUMAN	2.24308517367725	0.871043709192979	2.24308517367725	0.871043709192979	0	0	0.130477579624382	0.811777778156114	0.723779135333418	0.731261488439422	0.0742057790251064	1	0.0131968087784421
endoplasmic reticulum-Golgi intermediate compartment membrane	sp|P51572|BAP31_HUMAN	2.65186219911273	-0.715561797454808	0	0	2.65186219911273	-0.715561797454808	0.284438202545192	0.500005	0.427953737487509	0.1	0	1	0.203698074275323
endoplasmic reticulum-Golgi intermediate compartment membrane	sp|Q9H0U4|RAB1B_HUMAN	2.30293084409636	-0.426642174116056	0	0	2.30293084409636	-0.426642174116056	0.356211660996803	0.40932422881557	0.0425474630804917	0.0838595292744302	0.122369624051388	1	0.00853202046746827
integral component of lumenal side of endoplasmic reticulum membrane	sp|P27797|CALR_HUMAN	2.24308517367725	0.871043709192979	2.24308517367725	0.871043709192979	0	0	0.130477579624382	0.811777778156114	0.723779135333418	0.731261488439422	0.0742057790251064	1	0.0131968087784421
integral component of lumenal side of endoplasmic reticulum membrane	sp|P27824|CALX_HUMAN	2.66737155131102	-0.827232615138584	0	0	2.66737155131102	-0.827232615138584	0.206197027982118	0.441717502756993	0.243775756231654	0.144331842284386	0.129022470664172	1	0.0221504913893276
integral component of lumenal side of endoplasmic reticulum membrane	sp|P51572|BAP31_HUMAN	2.65186219911273	-0.715561797454808	0	0	2.65186219911273	-0.715561797454808	0.284438202545192	0.500005	0.427953737487509	0.1	0	1	0.203698074275323
MHC class I peptide loading complex	sp|P27797|CALR_HUMAN	2.24308517367725	0.871043709192979	2.24308517367725	0.871043709192979	0	0	0.130477579624382	0.811777778156114	0.723779135333418	0.731261488439422	0.0742057790251064	1	0.0131968087784421
axoneme	sp|P27816|MAP4_HUMAN	3.14429827005071	0.813994762256035	3.14429827005071	0.813994762256035	2.02648912128415	-0.00581287532198358	0.199882341334354	0.619567682417859	0.293465254202025	0.349204474324771	0.190965539052758	1	0.311759091640075
microtubule associated complex	sp|P27816|MAP4_HUMAN	3.14429827005071	0.813994762256035	3.14429827005071	0.813994762256035	2.02648912128415	-0.00581287532198358	0.199882341334354	0.619567682417859	0.293465254202025	0.349204474324771	0.190965539052758	1	0.311759091640075
postsynaptic density	sp|P27816|MAP4_HUMAN	3.14429827005071	0.813994762256035	3.14429827005071	0.813994762256035	2.02648912128415	-0.00581287532198358	0.199882341334354	0.619567682417859	0.293465254202025	0.349204474324771	0.190965539052758	1	0.311759091640075
postsynaptic density	sp|P62158|CALM_HUMAN	3.46381297141368	0.841489520077933	3.46381297141368	0.841489520077933	0	0	0.153310212942162	0.540638718263486	0.633124028350684	0.383205399992242	0.0251267498531028	1	0.000193640044109059
postsynaptic density	sp|Q9NQC3|RTN4_HUMAN	4.46902956559728	-0.574326098194036	2.97999584252925	0.449491655991302	4.46902956559728	-0.574326098194036	0.49544048981256	0.487129243533479	0.282224391150472	0.1	0.874664135986806	1	0.00679602197862935
ER-mitochondrion membrane contact site	sp|P27824|CALX_HUMAN	2.66737155131102	-0.827232615138584	0	0	2.66737155131102	-0.827232615138584	0.206197027982118	0.441717502756993	0.243775756231654	0.144331842284386	0.129022470664172	1	0.0221504913893276
caveola	sp|P28482|MK01_HUMAN	1.3100562555862	-0.361688315566305	3.4421083483022	0.155286428559296	1.3100562555862	-0.361688315566305	0.679316384856482	0.724253487066783	0.74854640906418	0.55	0.0975866710091882	1	0.481351107211354
caveola	sp|P35354|PGH2_HUMAN	3.01224759539675	0.499417477924006	3.01224759539675	0.499417477924006	0	0	0.250291261037997	0.258784408035152	0.500546694165513	0.0825739726699269	0	1	0.222922961007873
caveola	sp|Q6NZI2|PTRF_HUMAN	1.83304832865462	0.421360533283934	1.83304832865462	0.421360533283934	0	0	0.529778516610118	0.488612124446232	0.0953779545017519	0.168864864263673	0.167975287110054	1	0.011076370360062
mitochondrial proton-transporting ATP synthase complex, catalytic core F(1)	sp|P30049|ATPD_HUMAN	2.68039102423512	0.962659892095074	2.68039102423512	0.962659892095074	0	0	0.0188468878173083	0.110322855776695	0.01	0.01	2.18608907730421	1	0.01495504809376
phagocytic vesicle	sp|P30101|PDIA3_HUMAN	1.46265465258433	0.78036131338355	1.46265465258433	0.78036131338355	0	0	0.38836370324834	0.933554581193161	0.798765536533844	0.919297646372151	0.00453278448501465	1	0.00209754801655842
phagocytic vesicle	sp|P50995|ANX11_HUMAN	1.73077281794138	-0.133868287322345	0	0	1.73077281794138	-0.133868287322345	0.810083175576691	0.785795309187871	0.216677489672122	0.677190585488605	0.0374831206522499	1	0.954593415855992
phagocytic vesicle	sp|Q15907|RB11B_HUMAN	2.18341676088761	-0.773973952048582	0	0	2.18341676088761	-0.773973952048582	0.226026047951418	0.663022132436638	0.612149404623777	0.388595292744302	0.125773125321429	1	0.0233856754620719
recycling endosome membrane	sp|P30101|PDIA3_HUMAN	1.46265465258433	0.78036131338355	1.46265465258433	0.78036131338355	0	0	0.38836370324834	0.933554581193161	0.798765536533844	0.919297646372151	0.00453278448501465	1	0.00209754801655842
recycling endosome membrane	sp|P61026|RAB10_HUMAN	5.9153757705217	-0.912578998922762	0	0	5.9153757705217	-0.912578998922762	0.087421001077238	0.867109162386322	0.680969020110455	0.838595292744302	0	1	0.022709308852307
recycling endosome membrane	sp|Q15907|RB11B_HUMAN	2.18341676088761	-0.773973952048582	0	0	2.18341676088761	-0.773973952048582	0.226026047951418	0.663022132436638	0.612149404623777	0.388595292744302	0.125773125321429	1	0.0233856754620719
chromosome, centromeric region	sp|P30153|2AAA_HUMAN	1.63674921195937	-0.160387838871759	2.18152308080908	0.146700737320207	1.63674921195937	-0.160387838871759	0.798952770580786	0.505149107256027	0.0341458576758471	0.188663684568772	0.0975341150340752	1	0.616735231611319
chromosome, centromeric region	sp|Q13185|CBX3_HUMAN	2.23969162755414	0.879109586675762	2.23969162755414	0.879109586675762	0	0	0.113430198543731	0.896096514399338	0.777780025697136	0.87348164786742	0.0409888803737285	1	0.00618019432825065
protein phosphatase type 2A complex	sp|P30153|2AAA_HUMAN	1.63674921195937	-0.160387838871759	2.18152308080908	0.146700737320207	1.63674921195937	-0.160387838871759	0.798952770580786	0.505149107256027	0.0341458576758471	0.188663684568772	0.0975341150340752	1	0.616735231611319
protein phosphatase type 2A complex	sp|P99999|CYC_HUMAN	1.52985410155592	0.392654666131218	1.52985410155592	0.392654666131218	1.76898742580287	-0.267776285160118	0.691588876175967	0.51065425070178	0.411122446575853	0.1	0.14963576299128	1	0.138572506760207
methionine adenosyltransferase complex	sp|P31153|METK2_HUMAN	2.95254425430842	-0.264934681807036	1.1904446328523	0.224109122439806	2.95254425430842	-0.264934681807036	0.947326727175664	0.406219963332107	0.419198304488594	0.0819331842284386	0.0922561740103789	1	0.993983614004594
transcriptional repressor complex	sp|P31946|1433B_HUMAN	2.03184153833105	0.526192107063097	2.03184153833105	0.526192107063097	2.80794335189554	-0.0508566777159099	0.411493279452347	0.470083427674232	0.0587363463068558	0.0979416800461196	0.274325618470451	1	0.226279552361339
transcriptional repressor complex	sp|P51858|HDGF_HUMAN	2.98455520175505	0.956067839483469	2.98455520175505	0.956067839483469	0	0	0.0439321605165307	0.770877022188644	0.459809141647441	0.647005943807074	0.165418428141704	1	0.00353761384966633
cytoplasmic side of early endosome membrane	sp|P20339|RAB5A_HUMAN	12.2763658444446	-0.91259037415303	0	0	12.2763658444446	-0.91259037415303	0.043704812923485	0.312401281411452	0.693035199857434	0.01	0	1	0.000241440464429967
endocytic vesicle	sp|P20339|RAB5A_HUMAN	12.2763658444446	-0.91259037415303	0	0	12.2763658444446	-0.91259037415303	0.043704812923485	0.312401281411452	0.693035199857434	0.01	0	1	0.000241440464429967
somatodendritic compartment	sp|P20339|RAB5A_HUMAN	12.2763658444446	-0.91259037415303	0	0	12.2763658444446	-0.91259037415303	0.043704812923485	0.312401281411452	0.693035199857434	0.01	0	1	0.000241440464429967
MCM complex	sp|P33991|MCM4_HUMAN	1.89103986794394	-0.65196924469532	0	0	1.89103986794394	-0.65196924469532	0.352232182539368	0.404583585216836	0.191829603280123	0.0188663684568772	0.953382729397451	1	0.0802121301253334
MCM complex	sp|P33993|MCM7_HUMAN	2.16005369322456	-0.70952634182152	0	0	2.16005369322456	-0.70952634182152	0.206488684975312	0.214769117851934	0.530726647142081	0.0188663684568772	0.785478603293395	1	0.00956872635984844
MCM complex	sp|P49736|MCM2_HUMAN	1.66020731403055	-0.38343429617959	3.23241619990039	0.333333333333333	1.66020731403055	-0.38343429617959	0.677462620781326	0.545398348550467	0.480616954401319	0.244297646372151	0.168402001541851	1	0.900378441849592
MCM complex	sp|Q14566|MCM6_HUMAN	1.75009364328273	-0.627512109495944	0	0	1.75009364328273	-0.627512109495944	0.372929989180337	0.170734626888206	0.0877327033487219	0.0376344685769364	0.099809899293137	1	0.135421233788692
pore complex	sp|P21796|VDAC1_HUMAN	5.15868739611537	-0.806379317474151	0	0	5.15868739611537	-0.806379317474151	0.193620682525849	0.481064545717999	0.630800192385024	0.1	0.435421259278637	1	0.0130225934704839
pore complex	sp|P37198|NUP62_HUMAN	2.94327349507223	0.605297661924598	2.94327349507223	0.605297661924598	0	0	0.296915322843754	0.442706224322681	0.397978004533511	0.294429764637215	0.117052228470074	1	0.0844629214563408
pore complex	sp|P45880|VDAC2_HUMAN	5.16222749112436	-0.824474366481736	1.62603253336561	0.0134381067926966	5.16222749112436	-0.824474366481736	0.132408151380921	0.512136895630785	0.679508036149207	0.1	0.475768244031925	1	0.00436920353554295
tertiary granule membrane	sp|P35237|SPB6_HUMAN	1.44664508418389	-0.2524133215093	1.1573540444546	0.14859910371117	1.44664508418389	-0.2524133215093	0.924046308469877	0.750185337607504	0.686579116795889	0.625820500396251	0.0776043091961646	1	0.878660146626994
tertiary granule membrane	sp|P63167|DYL1_HUMAN	1.3419111603744	-0.436188218609212	1.21272221176342	0.00689344087955346	1.3419111603744	-0.436188218609212	0.809979117384941	0.55330572645502	0.387738948962133	0.235693345855719	0.0670275069961731	1	0.994182407991917
DNA replication factor A complex	sp|P35244|RFA3_HUMAN	1.23827558113959	-0.435930641852707	0	0	1.23827558113959	-0.435930641852707	0.674107277482183	0.650736231193878	0.470313161534531	0.435416264022162	0.0130825782492242	1	0.32294526112895
postsynaptic membrane	sp|P21964|COMT_HUMAN	6.20305244408851	-0.754879028639691	0	0	6.20305244408851	-0.754879028639691	0.270018044472782	0.377965828629312	0.108302781682618	0.055	2.11692313464923	1	0.0945947450753785
postsynaptic membrane	sp|Q8NF91|SYNE1_HUMAN	1.68265622590907	0.425149450623558	1.68265622590907	0.425149450623558	3.34459154513997	-0.154667144540203	0.478504049919514	0.191997374022679	0.0284362848757078	0.0423874546581397	0.414145640170238	1	0.0534187823153691
actomyosin	sp|P35579|MYH9_HUMAN	2.95598093429174	-0.360761459581971	1.20729981476682	0.0687207581581154	2.95598093429174	-0.360761459581971	0.781672168038955	0.497876881382831	0.0377116858837044	0.123741746616232	0.426619214118314	1	0.889039318093611
actomyosin	sp|P35580|MYH10_HUMAN	2.33951951223045	-0.381895930222134	0	0	2.33951951223045	-0.381895930222134	0.49842838902633	0.469361427730125	0.0154426362224664	0.1	0.258587370743223	1	0.124318110475042
actomyosin	sp|Q16643|DREB_HUMAN	4.37678645647646	0.902830232578732	4.37678645647646	0.902830232578732	0	0	0.0921494191229955	0.483684234933465	0.032340126860054	0.0297749093162794	1.45445603499035	1	0.00095967876012648
actomyosin	sp|Q8WUM4|PDC6I_HUMAN	3.03501043442327	-0.361412502637513	0	0	3.03501043442327	-0.361412502637513	0.501621250418559	0.43444339860817	0.166377157452136	0.1	0.262240713390162	1	0.933709133661579
actomyosin	sp|Q92614|MY18A_HUMAN	3.21270895588419	0.577350269189626	3.21270895588419	0.577350269189626	2.09365834808414	-0.0660665744105101	0.274498485536215	0.62500375	0.666293010864234	0.52525	0.0596682277205488	1	0.200083902142415
actomyosin contractile ring	sp|P35579|MYH9_HUMAN	2.95598093429174	-0.360761459581971	1.20729981476682	0.0687207581581154	2.95598093429174	-0.360761459581971	0.781672168038955	0.497876881382831	0.0377116858837044	0.123741746616232	0.426619214118314	1	0.889039318093611
cleavage furrow	sp|P35579|MYH9_HUMAN	2.95598093429174	-0.360761459581971	1.20729981476682	0.0687207581581154	2.95598093429174	-0.360761459581971	0.781672168038955	0.497876881382831	0.0377116858837044	0.123741746616232	0.426619214118314	1	0.889039318093611
cleavage furrow	sp|P35580|MYH10_HUMAN	2.33951951223045	-0.381895930222134	0	0	2.33951951223045	-0.381895930222134	0.49842838902633	0.469361427730125	0.0154426362224664	0.1	0.258587370743223	1	0.124318110475042
cleavage furrow	sp|P61586|RHOA_HUMAN	3.17995867429656	-0.871675138065469	0	0	3.17995867429656	-0.871675138065469	0.128324861934531	0.567539043619134	0.615214680680136	0.198874546581397	0.131499330114299	1	0.0105995055475622
myosin II complex	sp|P35579|MYH9_HUMAN	2.95598093429174	-0.360761459581971	1.20729981476682	0.0687207581581154	2.95598093429174	-0.360761459581971	0.781672168038955	0.497876881382831	0.0377116858837044	0.123741746616232	0.426619214118314	1	0.889039318093611
myosin II complex	sp|P35580|MYH10_HUMAN	2.33951951223045	-0.381895930222134	0	0	2.33951951223045	-0.381895930222134	0.49842838902633	0.469361427730125	0.0154426362224664	0.1	0.258587370743223	1	0.124318110475042
myosin II filament	sp|P35579|MYH9_HUMAN	2.95598093429174	-0.360761459581971	1.20729981476682	0.0687207581581154	2.95598093429174	-0.360761459581971	0.781672168038955	0.497876881382831	0.0377116858837044	0.123741746616232	0.426619214118314	1	0.889039318093611
myosin II filament	sp|P35580|MYH10_HUMAN	2.33951951223045	-0.381895930222134	0	0	2.33951951223045	-0.381895930222134	0.49842838902633	0.469361427730125	0.0154426362224664	0.1	0.258587370743223	1	0.124318110475042
neuromuscular junction	sp|P35579|MYH9_HUMAN	2.95598093429174	-0.360761459581971	1.20729981476682	0.0687207581581154	2.95598093429174	-0.360761459581971	0.781672168038955	0.497876881382831	0.0377116858837044	0.123741746616232	0.426619214118314	1	0.889039318093611
neuromuscular junction	sp|P35580|MYH10_HUMAN	2.33951951223045	-0.381895930222134	0	0	2.33951951223045	-0.381895930222134	0.49842838902633	0.469361427730125	0.0154426362224664	0.1	0.258587370743223	1	0.124318110475042
neuromuscular junction	sp|Q9H7C4|SYNCI_HUMAN	1.46918479575674	-0.660545861696804	0	0	1.46918479575674	-0.660545861696804	0.411817017820518	0.948423015584772	0.597195963779926	1	0	1	0.090833173279186
dendritic spine head	sp|P35637|FUS_HUMAN	4.0562113863197	0.945632675185476	4.0562113863197	0.945632675185476	0	0	0.0543673248145234	0.959826975398719	0.864127485072552	0.974767201034073	0.0532707369238334	1	0.0123419815042224
DNA-directed RNA polymerase II, core complex	sp|P36954|RPB9_HUMAN	7.96582191407701	0.783823128178332	7.96582191407701	0.783823128178332	0	0	0.0647156669995499	0.109688213848282	0.01	0.01	3.15109877472943	1	0.0104052409117603
signal recognition particle, endoplasmic reticulum targeting	sp|P37108|SRP14_HUMAN	1.17232725849752	-0.188278952538783	0	0	1.17232725849752	-0.188278952538783	0.885606225054571	0.571378091025096	0.524065345362798	0.316317234288468	0.0309733313941979	1	0.277799023457293
signal recognition particle, endoplasmic reticulum targeting	sp|P49458|SRP09_HUMAN	1.20283443625914	-0.283157383125897	0	0	1.20283443625914	-0.283157383125897	0.799967929892828	0.622428414329826	0.639987290847604	0.318507022888528	0.0136336299774287	1	0.610704027374677
annulate lamellae	sp|P37198|NUP62_HUMAN	2.94327349507223	0.605297661924598	2.94327349507223	0.605297661924598	0	0	0.296915322843754	0.442706224322681	0.397978004533511	0.294429764637215	0.117052228470074	1	0.0844629214563408
annulate lamellae	sp|P63241|IF5A1_HUMAN	2.7352648163486	0.911852996606076	2.7352648163486	0.911852996606076	0	0	0.0881470033939241	0.935972215864052	0.760495615669793	0.949534402068145	0.0378240455896719	1	0.0430574631801782
Flemming body	sp|P37198|NUP62_HUMAN	2.94327349507223	0.605297661924598	2.94327349507223	0.605297661924598	0	0	0.296915322843754	0.442706224322681	0.397978004533511	0.294429764637215	0.117052228470074	1	0.0844629214563408
nuclear pore central transport channel	sp|P37198|NUP62_HUMAN	2.94327349507223	0.605297661924598	2.94327349507223	0.605297661924598	0	0	0.296915322843754	0.442706224322681	0.397978004533511	0.294429764637215	0.117052228470074	1	0.0844629214563408
nucleocytoplasmic shuttling complex	sp|P37198|NUP62_HUMAN	2.94327349507223	0.605297661924598	2.94327349507223	0.605297661924598	0	0	0.296915322843754	0.442706224322681	0.397978004533511	0.294429764637215	0.117052228470074	1	0.0844629214563408
spindle pole	sp|P37198|NUP62_HUMAN	2.94327349507223	0.605297661924598	2.94327349507223	0.605297661924598	0	0	0.296915322843754	0.442706224322681	0.397978004533511	0.294429764637215	0.117052228470074	1	0.0844629214563408
spindle pole	sp|P62158|CALM_HUMAN	3.46381297141368	0.841489520077933	3.46381297141368	0.841489520077933	0	0	0.153310212942162	0.540638718263486	0.633124028350684	0.383205399992242	0.0251267498531028	1	0.000193640044109059
spindle pole	sp|Q9Y6A5|TACC3_HUMAN	3.34095931922206	0.50507830494109	3.34095931922206	0.50507830494109	15.9739188308615	-0.204124145231932	0.479939295760048	0.378518122200269	0.0551523761990334	0.0657927135028688	0.466624917525627	1	0.851125618780685
cell junction	sp|P37840|SYUA_HUMAN	28.821032386243	0.912895207202827	28.821032386243	0.912895207202827	0	0	0.0871047927971726	0.491843406497258	0.517502879543744	0.0304416800461196	10.4978816940575	1	0.011948798916353
cell junction	sp|P61586|RHOA_HUMAN	3.17995867429656	-0.871675138065469	0	0	3.17995867429656	-0.871675138065469	0.128324861934531	0.567539043619134	0.615214680680136	0.198874546581397	0.131499330114299	1	0.0105995055475622
cell junction	sp|Q15907|RB11B_HUMAN	2.18341676088761	-0.773973952048582	0	0	2.18341676088761	-0.773973952048582	0.226026047951418	0.663022132436638	0.612149404623777	0.388595292744302	0.125773125321429	1	0.0233856754620719
cell junction	sp|Q9ULB1|NRX1A_HUMAN	2.91697699539283	0.707106781186548	2.91697699539283	0.707106781186548	0	0	0.292893218813452	0.452295480930665	0.537778946300755	0.454534402068145	0	1	0.0190880991010741
nuclear outer membrane	sp|P37840|SYUA_HUMAN	28.821032386243	0.912895207202827	28.821032386243	0.912895207202827	0	0	0.0871047927971726	0.491843406497258	0.517502879543744	0.0304416800461196	10.4978816940575	1	0.011948798916353
nuclear outer membrane	sp|Q8NF91|SYNE1_HUMAN	1.68265622590907	0.425149450623558	1.68265622590907	0.425149450623558	3.34459154513997	-0.154667144540203	0.478504049919514	0.191997374022679	0.0284362848757078	0.0423874546581397	0.414145640170238	1	0.0534187823153691
supramolecular fiber	sp|P37840|SYUA_HUMAN	28.821032386243	0.912895207202827	28.821032386243	0.912895207202827	0	0	0.0871047927971726	0.491843406497258	0.517502879543744	0.0304416800461196	10.4978816940575	1	0.011948798916353
supraspliceosomal complex	sp|P38159|RBMX_HUMAN	1.57613974342039	0.726576580177107	1.57613974342039	0.726576580177107	0	0	0.402273976203275	0.749579738588868	0.410309297405972	0.629006133059437	0.039118444191234	1	0.0601449493211269
exon-exon junction complex	sp|P38919|IF4A3_HUMAN	1.75791528908778	-0.384980678689521	0	0	1.75791528908778	-0.384980678689521	0.686701571866545	0.592160785978668	0.385110710279834	0.277327369137544	0.0417039918313135	1	0.722138471757648
exon-exon junction complex	sp|Q9Y5S9|RBM8A_HUMAN	2.87914873725347	0.901066184335703	2.87914873725347	0.901066184335703	0	0	0.108231166484957	0.459824377464351	0.0385546185374329	0.0956434931674817	0.526062128307233	1	0.000685596157465122
large ribosomal subunit	sp|P40429|RL13A_HUMAN	1.15024608611569	-0.28801937491707	1.38107328892773	0.279311037867348	1.15024608611569	-0.28801937491707	0.924987425339402	0.653458753694442	0.793619565581053	0.388595292744302	0.0201027184179429	1	0.663677601482267
large ribosomal subunit	sp|Q9UNX3|RL26L_HUMAN	1.25785482879128	-0.744201248208023	5.81823785157547	0.0376209091606275	1.25785482879128	-0.744201248208023	0.48162219612906	0.732383308925967	0.564650970442765	0.52525	0.0346132949385185	1	0.028236537561961
F-actin capping protein complex	sp|P47756|CAPZB_HUMAN	1.42335012346113	0.235959105118364	1.42335012346113	0.235959105118364	2.06612508055662	-0.175747688641592	0.80029731925495	0.754528212094704	0.617465568669525	0.607708147503789	0.0476703669768689	1	0.546650766793433
F-actin capping protein complex	sp|P52907|CAZA1_HUMAN	1.37641077149086	0.370701634464464	1.37641077149086	0.370701634464464	0	0	0.633823056843851	0.483681891055488	0.645626030170516	0.1	0.0732898299875178	1	0.0840768602486932
F-actin capping protein complex	sp|P58546|MTPN_HUMAN	2.45922106606553	0.912251809763705	2.45922106606553	0.912251809763705	0	0	0.0877481902362957	0.933350026648664	0.596901235098256	0.949534402068145	0.0547060762208267	1	0.000829526671576807
WASH complex	sp|P47756|CAPZB_HUMAN	1.42335012346113	0.235959105118364	1.42335012346113	0.235959105118364	2.06612508055662	-0.175747688641592	0.80029731925495	0.754528212094704	0.617465568669525	0.607708147503789	0.0476703669768689	1	0.546650766793433
WASH complex	sp|P52907|CAZA1_HUMAN	1.37641077149086	0.370701634464464	1.37641077149086	0.370701634464464	0	0	0.633823056843851	0.483681891055488	0.645626030170516	0.1	0.0732898299875178	1	0.0840768602486932
glycogen granule	sp|P49327|FAS_HUMAN	1.44358909584955	-0.511119072398584	1.51370391247257	0.0156859367512758	1.44358909584955	-0.511119072398584	0.453449359116447	0.607964750620546	0.288658929402251	0.325	0.0735066863776954	1	0.0153875018170628
glycogen granule	sp|P62140|PP1B_HUMAN	1.3679669097464	-0.427385642629215	0	0	1.3679669097464	-0.427385642629215	0.612749550975832	0.658989504226999	0.0588462431940705	0.376344685769363	0.00586941012929199	1	0.893449067473368
signal recognition particle receptor complex	sp|P49458|SRP09_HUMAN	1.20283443625914	-0.283157383125897	0	0	1.20283443625914	-0.283157383125897	0.799967929892828	0.622428414329826	0.639987290847604	0.318507022888528	0.0136336299774287	1	0.610704027374677
proteasome core complex, beta-subunit complex	sp|P49720|PSB3_HUMAN	1.39985696504009	0.493807004509325	1.39985696504009	0.493807004509325	0	0	0.574987468492903	0.616216536292778	0.30572887504203	0.369872095408647	0.0742573894199291	1	0.126802282941429
nuclear origin of replication recognition complex	sp|P49736|MCM2_HUMAN	1.66020731403055	-0.38343429617959	3.23241619990039	0.333333333333333	1.66020731403055	-0.38343429617959	0.677462620781326	0.545398348550467	0.480616954401319	0.244297646372151	0.168402001541851	1	0.900378441849592
histone deacetylase complex	sp|P49773|HINT1_HUMAN	3.20138043452689	0.874417222032151	3.20138043452689	0.874417222032151	0	0	0.118084764686361	0.598767694745614	0.209392201600908	0.48785961617538	0.193477124555712	1	0.409692546050284
intermediate filament cytoskeleton	sp|P50990|TCPQ_HUMAN	1.40282263251271	-0.782028309414591	0	0	1.40282263251271	-0.782028309414591	0.394087574383386	0.721807457381674	0.614213225519404	0.51873491966285	0.0751815310540229	1	0.00397311732393484
intermediate filament cytoskeleton	sp|Q15149|PLEC_HUMAN	2.55867570365902	0.618356439245343	2.55867570365902	0.618356439245343	1.37353266018868	-0.318608780595755	0.587928921900841	0.872874342352306	0.716405684657637	0.794099043318459	0.116502751250808	1	0.569734687899621
intermediate filament cytoskeleton	sp|Q9UNZ2|NSF1C_HUMAN	2.01663375389136	0.691966156568343	2.01663375389136	0.691966156568343	0	0	0.276903904869851	0.548942240912549	0.0242241404059491	0.198874546581397	0.122705008869931	1	0.000419126854539511
azurophil granule	sp|P50995|ANX11_HUMAN	1.73077281794138	-0.133868287322345	0	0	1.73077281794138	-0.133868287322345	0.810083175576691	0.785795309187871	0.216677489672122	0.677190585488605	0.0374831206522499	1	0.954593415855992
specific granule	sp|P50995|ANX11_HUMAN	1.73077281794138	-0.133868287322345	0	0	1.73077281794138	-0.133868287322345	0.810083175576691	0.785795309187871	0.216677489672122	0.677190585488605	0.0374831206522499	1	0.954593415855992
messenger ribonucleoprotein complex	sp|P51991|ROA3_HUMAN	1.83562420849014	0.839562310548525	1.83562420849014	0.839562310548525	0	0	0.160627322493418	0.899611495165575	0.76363038686148	0.838595292744302	0.00794258924512503	1	0.0471827203493671
mitochondrial large ribosomal subunit	sp|P52815|RM12_HUMAN	2.68597835997658	0.792035051528255	2.68597835997658	0.792035051528255	0	0	0.239562020306892	0.430412761688	0.209856957975626	0.071339668969061	0.101626710035559	1	0.00157219754965432
organelle membrane	sp|P35354|PGH2_HUMAN	3.01224759539675	0.499417477924006	3.01224759539675	0.499417477924006	0	0	0.250291261037997	0.258784408035152	0.500546694165513	0.0825739726699269	0	1	0.222922961007873
organelle membrane	sp|Q96AG4|LRC59_HUMAN	6.19178191523407	-0.943324976661418	0	0	6.19178191523407	-0.943324976661418	0.0566750233385819	0.502181743919011	0.71365307822817	0.1	0.404917515872389	1	0.000304403186772638
organelle membrane	sp|Q9Y244|POMP_HUMAN	2.37878113609159	0.728460205629716	2.37878113609159	0.728460205629716	0	0	0.271539794370284	0.513023544863707	0.0101710460687288	0.1	0	1	0.00217336007586474
citrate lyase complex	sp|P53396|ACLY_HUMAN	1.53723798004729	-0.542553591053529	0	0	1.53723798004729	-0.542553591053529	0.47004270632157	0.549383570574675	0.313317645473777	0.198874546581397	0.0801699693896671	1	0.0462320818568651
COPII vesicle coat	sp|P53992|SC24C_HUMAN	2.89564733201182	0.696577492644274	2.89564733201182	0.696577492644274	1.41447044932832	-0.286689466637008	0.400127553119267	0.713684804096909	0.458859746865239	0.499534402068145	0.0532381653795317	1	0.522244106030213
pICln-Sm protein complex	sp|P54105|ICLN_HUMAN	4.49195721252843	0.951157134835303	4.49195721252843	0.951157134835303	0	0	0.0488428651646966	0.619337235635089	0.243760329627161	0.348584417123162	0.128752938020833	1	0.00202677125026052
pICln-Sm protein complex	sp|P62306|RUXF_HUMAN	1.15349611106077	0.239921080800799	1.15349611106077	0.239921080800799	0	0	0.79421179608526	0.94491257353187	0.236122099291461	0.954184001495269	0.0327578681089754	1	0.198495132878805
pICln-Sm protein complex	sp|P62314|SMD1_HUMAN	1.21092534972872	-0.506957259873238	0	0	1.21092534972872	-0.506957259873238	0.675025578903612	0.974211507792386	0.642609626380418	1	0.0398694669766533	1	0.0431928111119491
pICln-Sm protein complex	sp|P62316|SMD2_HUMAN	1.18810274107198	-0.235702260395516	1.47027262141841	0.221492447118102	1.18810274107198	-0.235702260395516	0.927212938231917	0.513023544863707	0.58119599119575	0.1	0.013747199633328	1	0.908189507916146
pICln-Sm protein complex	sp|P62318|SMD3_HUMAN	1.50827255720122	-0.491376135236034	1.09897588494414	0.0315672734519014	1.50827255720122	-0.491376135236034	0.602022817450583	0.512136895630785	0.776371696514951	0.1	0.436662461441399	1	0.319944236851168
methionyl glutamyl tRNA synthetase complex	sp|P54577|SYYC_HUMAN	1.73720325767357	-0.816460204638597	0	0	1.73720325767357	-0.816460204638597	0.243429035773315	0.627266606047352	0.665767563966111	0.353854073751895	0.175281017408249	1	0.000630999510348799
methionyl glutamyl tRNA synthetase complex	sp|Q12904|AIMP1_HUMAN	1.44910306790328	-0.450208898355755	0	0	1.44910306790328	-0.450208898355755	0.461913018624122	0.271735351886973	0.0103586148612034	0.261933184228439	0.103895312479967	1	0.00635668683661198
XPC complex	sp|P54727|RD23B_HUMAN	3.6163012615738	0.863710979006937	3.6163012615738	0.863710979006937	7.52991497827131	-0.163013467327619	0.051297958996002	0.869755521780906	0.538020992139434	0.826344685769363	0.063937289459741	1	0.00439903485620744
sperm mitochondrial sheath	sp|P54819|KAD2_HUMAN	1.25594717418821	0.48082217791372	1.25594717418821	0.48082217791372	0	0	0.641265343742403	0.779293235883818	0.638993682187624	0.729613106596657	0.0408723055484195	1	0.22843956727976
proton-transporting two-sector ATPase complex	sp|P38606|VATA_HUMAN	1.42104855002128	0.317672566191401	1.42104855002128	0.317672566191401	0	0	0.622707344039784	0.602223346025663	0.143025649940247	0.375380170921177	0.0600873206901015	1	0.292536658915737
proton-transporting V-type ATPase, V1 domain	sp|P38606|VATA_HUMAN	1.42104855002128	0.317672566191401	1.42104855002128	0.317672566191401	0	0	0.622707344039784	0.602223346025663	0.143025649940247	0.375380170921177	0.0600873206901015	1	0.292536658915737
Derlin-1 retrotranslocation complex	sp|P55072|TERA_HUMAN	2.02136085082138	0.799264595287287	2.02136085082138	0.799264595287287	0	0	0.19831362338456	0.641425478856009	0.359978944135376	0.379233694076475	0.0523424081788609	1	0.0332468423142992
site of double-strand break	sp|P55072|TERA_HUMAN	2.02136085082138	0.799264595287287	2.02136085082138	0.799264595287287	0	0	0.19831362338456	0.641425478856009	0.359978944135376	0.379233694076475	0.0523424081788609	1	0.0332468423142992
VCP-NPL4-UFD1 AAA ATPase complex	sp|P55072|TERA_HUMAN	2.02136085082138	0.799264595287287	2.02136085082138	0.799264595287287	0	0	0.19831362338456	0.641425478856009	0.359978944135376	0.379233694076475	0.0523424081788609	1	0.0332468423142992
VCP-NSFL1C complex	sp|P55072|TERA_HUMAN	2.02136085082138	0.799264595287287	2.02136085082138	0.799264595287287	0	0	0.19831362338456	0.641425478856009	0.359978944135376	0.379233694076475	0.0523424081788609	1	0.0332468423142992
VCP-NSFL1C complex	sp|Q9UNZ2|NSF1C_HUMAN	2.01663375389136	0.691966156568343	2.01663375389136	0.691966156568343	0	0	0.276903904869851	0.548942240912549	0.0242241404059491	0.198874546581397	0.122705008869931	1	0.000419126854539511
microfibril	sp|P55081|MFAP1_HUMAN	3.71650871771958	0.80951371196623	3.71650871771958	0.80951371196623	0	0	0.0952431440168848	0.274360315609627	0.01	0.0607708147503789	0.300139182695637	1	0.00576620160058537
GATOR2 complex	sp|P55735|SEC13_HUMAN	1.44829327584331	0.191458718404478	1.44829327584331	0.191458718404478	1.76600171908699	-0.00251455479519374	0.669957349262298	0.496599532352145	0.0492839405682177	0.1	0.0756265402779391	1	0.6439908752795
nuclear pore outer ring	sp|P55735|SEC13_HUMAN	1.44829327584331	0.191458718404478	1.44829327584331	0.191458718404478	1.76600171908699	-0.00251455479519374	0.669957349262298	0.496599532352145	0.0492839405682177	0.1	0.0756265402779391	1	0.6439908752795
nuclear pore outer ring	sp|Q12769|NU160_HUMAN	3.79986585343064	0.912870929175277	3.79986585343064	0.912870929175277	0	0	0.087129070824723	0.712944731632367	0.816910760720752	0.499534402068145	0	1	0.00814590926529625
box C/D snoRNP complex	sp|P55769|NH2L1_HUMAN	3.04921543819077	-0.341377886225426	0	0	3.04921543819077	-0.341377886225426	0.590638663829635	0.424577794763439	0.481359910731211	0.0887939543918754	0.160607145979737	1	0.317227696924185
dense fibrillar component	sp|P55769|NH2L1_HUMAN	3.04921543819077	-0.341377886225426	0	0	3.04921543819077	-0.341377886225426	0.590638663829635	0.424577794763439	0.481359910731211	0.0887939543918754	0.160607145979737	1	0.317227696924185
small-subunit processome	sp|P55769|NH2L1_HUMAN	3.04921543819077	-0.341377886225426	0	0	3.04921543819077	-0.341377886225426	0.590638663829635	0.424577794763439	0.481359910731211	0.0887939543918754	0.160607145979737	1	0.317227696924185
integral component of mitochondrial membrane	sp|P55957|BID_HUMAN	1.64083580823585	0.848950891957431	1.64083580823585	0.848950891957431	0	0	0.151049108042569	0.725759147307371	0.128325895203163	0.56139752346024	0	1	0.0437034791578486
preribosome, large subunit precursor	sp|P56537|IF6_HUMAN	1.7283410606514	0.301412349758017	1.7283410606514	0.301412349758017	1.51268168910101	-0.0558246816090638	0.690186679924292	0.274352788442361	0.257382275981956	0.0601344685769363	0.698846935026844	1	0.966617990467144
preribosome, large subunit precursor	sp|Q99848|EBP2_HUMAN	1.07820782933662	0.0637508818838911	1.07820782933662	0.0637508818838911	1.11918569764336	-0.0241473414501256	0.985305756338778	0.925190894115357	0.339625444618145	0.949534402068145	0.00349206021642712	1	0.939742704485468
preribosome, large subunit precursor	sp|Q9Y3B9|RRP15_HUMAN	3.31697850610105	0.657964504282598	3.31697850610105	0.657964504282598	0	0	0.242412299297777	0.382160569774898	0.365119101266346	0.0775	0.0179274561162805	1	7.66339419914812E-05
unconventional myosin complex	sp|P60660|MYL6_HUMAN	6.43342291002355	0.873649543624038	6.43342291002355	0.873649543624038	0	0	0.119443425045798	0.589739542237855	0.424242564890381	0.282504185169068	0.589668135303009	1	0.00274161672090018
unconventional myosin complex	sp|Q8IUG5|MY18B_HUMAN	2.75277692706808	0.643711585535829	2.75277692706808	0.643711585535829	0	0	0.252467711611591	0.612847485748197	0.35277302960045	0.49776917470887	0.236538947174819	1	0.0890336719716345
dense body	sp|P60709|ACTB_HUMAN	1.12456766130995	-0.308489457808649	1.24945379002151	0.242735557277089	1.12456766130995	-0.308489457808649	0.914275723797569	0.857371890325693	0.764006451507446	0.775	0.0540914115601325	1	0.933987082319436
dense body	sp|P63261|ACTG_HUMAN	1.80231959392307	0.625569021462692	1.80231959392307	0.625569021462692	0	0	0.450581538290433	0.755498911655997	0.445293862136311	0.591924230280634	0.0112928889602395	1	0.8127367600486
dense body	sp|Q7KZF4|SND1_HUMAN	1.76521869295359	-0.722700528095114	0	0	1.76521869295359	-0.722700528095114	0.262754348484049	0.713444065613441	0.512325563406994	0.571950870869567	0.0657390803898207	1	0.0298896047597041
NuA4 histone acetyltransferase complex	sp|P60709|ACTB_HUMAN	1.12456766130995	-0.308489457808649	1.24945379002151	0.242735557277089	1.12456766130995	-0.308489457808649	0.914275723797569	0.857371890325693	0.764006451507446	0.775	0.0540914115601325	1	0.933987082319436
NuA4 histone acetyltransferase complex	sp|Q9Y230|RUVB2_HUMAN	1.82373761097014	-0.379977441550754	7.10156462101007	0.365068939843427	1.82373761097014	-0.379977441550754	0.609450024084826	0.470082216704757	0.312674515211587	0.126265026512825	0.212674927116222	1	0.345856215980611
NuA4 histone acetyltransferase complex	sp|Q9Y265|RUVB1_HUMAN	1.20611512282618	-0.278701504533774	1.26948767853372	0.0764400955683729	1.20611512282618	-0.278701504533774	0.83689524292453	0.562401158055947	0.450704057196266	0.188663684568772	0.104032283769271	1	0.462299822260563
myofibril	sp|P60900|PSA6_HUMAN	1.18846188995899	0.284792629703716	1.18846188995899	0.284792629703716	1.19233232791744	-0.141747534020917	0.847600675631278	0.68374450178566	0.536471316941111	0.501647505757597	0.03155245373435	1	0.123473591961423
endoplasmic reticulum tubular network	sp|P61026|RAB10_HUMAN	5.9153757705217	-0.912578998922762	0	0	5.9153757705217	-0.912578998922762	0.087421001077238	0.867109162386322	0.680969020110455	0.838595292744302	0	1	0.022709308852307
endoplasmic reticulum tubular network	sp|Q14974|IMB1_HUMAN	1.32595097197171	-0.21377948895084	10.3085951272401	0.0817145895781048	1.32595097197171	-0.21377948895084	0.773003534548309	0.615917391818076	0.497319047644771	0.304416800461196	0.0285985985135429	1	0.646164749575181
insulin-responsive compartment	sp|P61026|RAB10_HUMAN	5.9153757705217	-0.912578998922762	0	0	5.9153757705217	-0.912578998922762	0.087421001077238	0.867109162386322	0.680969020110455	0.838595292744302	0	1	0.022709308852307
UBC13-MMS2 complex	sp|P61088|UBE2N_HUMAN	1.28653399373371	-0.655460312114019	0	0	1.28653399373371	-0.655460312114019	0.504812095042869	0.695826085508882	0.422993495098184	0.477258977313074	0.0114437022667278	1	0.042732286867406
UBC13-MMS2 complex	sp|Q15819|UB2V2_HUMAN	1.32920561537623	0.348924926344915	1.32920561537623	0.348924926344915	1.41406051865014	-0.288675134594813	0.821217988119606	0.683801075522833	0.718650120558941	0.447623189326979	0.0716464122611486	1	0.736500934188987
UBC13-UEV1A complex	sp|P61088|UBE2N_HUMAN	1.28653399373371	-0.655460312114019	0	0	1.28653399373371	-0.655460312114019	0.504812095042869	0.695826085508882	0.422993495098184	0.477258977313074	0.0114437022667278	1	0.042732286867406
ubiquitin ligase complex	sp|P61088|UBE2N_HUMAN	1.28653399373371	-0.655460312114019	0	0	1.28653399373371	-0.655460312114019	0.504812095042869	0.695826085508882	0.422993495098184	0.477258977313074	0.0114437022667278	1	0.042732286867406
ubiquitin ligase complex	sp|P68036|UB2L3_HUMAN	1.42789341265459	0.492509964080365	1.42789341265459	0.492509964080365	0	0	0.528017994060036	0.750889149232921	0.493406753605769	0.55	0.0345067382814855	1	0.0808811900392411
ubiquitin ligase complex	sp|P62837|UB2D2_HUMAN	2.52923519296108	-0.393797384604054	0	0	2.52923519296108	-0.393797384604054	0.234066999315305	0.125957269513127	0.147334391633918	0.0325	0.034668206804064	1	0.327898582571325
proteasome activator complex	sp|P61289|PSME3_HUMAN	1.74066467987798	-0.555852686261557	0	0	1.74066467987798	-0.555852686261557	0.444147313738443	0.522788646332487	0.422694058144916	0.1	0	1	0.131038217595068
proteasome activator complex	sp|Q9UL46|PSME2_HUMAN	5.56871918057338	0.264430280509347	5.56871918057338	0.264430280509347	2.38940164799506	-0.00910427849768516	0.287714631806905	0.0242712912951311	0.01	0.01	0.287627240665343	1	0.992778807386942
apical junction complex	sp|P61586|RHOA_HUMAN	3.17995867429656	-0.871675138065469	0	0	3.17995867429656	-0.871675138065469	0.128324861934531	0.567539043619134	0.615214680680136	0.198874546581397	0.131499330114299	1	0.0105995055475622
extrinsic component of cytoplasmic side of plasma membrane	sp|P61586|RHOA_HUMAN	3.17995867429656	-0.871675138065469	0	0	3.17995867429656	-0.871675138065469	0.128324861934531	0.567539043619134	0.615214680680136	0.198874546581397	0.131499330114299	1	0.0105995055475622
COPI vesicle coat	sp|P61923|COPZ1_HUMAN	1.20716287209518	-0.139947554718868	0	0	1.20716287209518	-0.139947554718868	0.892946499276042	0.685206618913863	0.415817143058031	0.499534402068145	0.0192809243455751	1	0.903422586812085
PML body	sp|P61956|SUMO2_HUMAN	1.36335545311729	0.644764608621183	1.36335545311729	0.644764608621183	0	0	0.441516678219656	0.864486973170934	0.647842316637997	0.838595292744302	0.0093981456247772	1	0.110102711837729
PML body	sp|P63279|UBC9_HUMAN	1.43739854267578	-0.35371535885443	0	0	1.43739854267578	-0.35371535885443	0.654435442888186	0.455384056013115	0.549126906697842	0.266985338179756	0.238063151888122	1	0.301636639510429
PML body	sp|Q99497|PARK7_HUMAN	2.2068264887576	0.801495244872555	2.2068264887576	0.801495244872555	1.94134990090926	-0.172018819298833	0.149899457381992	0.877914654314212	0.736584959861628	0.826344685769363	0.0614662090105343	1	0.000463051714202432
mitochondrial inner membrane presequence translocase complex	sp|P62072|TIM10_HUMAN	4.46278364205284	0.855846059054119	4.46278364205284	0.855846059054119	0	0	0.144153940945881	0.733554663886394	0.712737223961916	0.55	0.285286998752369	1	2.75971484506143E-05
mitochondrial intermembrane space protein transporter complex	sp|P62072|TIM10_HUMAN	4.46278364205284	0.855846059054119	4.46278364205284	0.855846059054119	0	0	0.144153940945881	0.733554663886394	0.712737223961916	0.55	0.285286998752369	1	2.75971484506143E-05
mitochondrial intermembrane space protein transporter complex	sp|Q9Y5J7|TIM9_HUMAN	8.27891834953684	0.816270907475296	8.27891834953684	0.816270907475296	0	0	0.182246173762663	0.392183507914201	0.0539171352433169	0.0824437273290698	0.472847563312148	1	0.000555990988834353
protein phosphatase type 1 complex	sp|P62140|PP1B_HUMAN	1.3679669097464	-0.427385642629215	0	0	1.3679669097464	-0.427385642629215	0.612749550975832	0.658989504226999	0.0588462431940705	0.376344685769363	0.00586941012929199	1	0.893449067473368
protein phosphatase type 1 complex	sp|Q6NXS1|IPP2M_HUMAN	7.54605489923495	0.212411586320044	7.54605489923495	0.212411586320044	0	0	0.454080850892549	0.000476411774010767	0.01	0.01	0.832549357072789	1	0.46368583210067
PTW/PP1 phosphatase complex	sp|P62140|PP1B_HUMAN	1.3679669097464	-0.427385642629215	0	0	1.3679669097464	-0.427385642629215	0.612749550975832	0.658989504226999	0.0588462431940705	0.376344685769363	0.00586941012929199	1	0.893449067473368
spindle microtubule	sp|P62158|CALM_HUMAN	3.46381297141368	0.841489520077933	3.46381297141368	0.841489520077933	0	0	0.153310212942162	0.540638718263486	0.633124028350684	0.383205399992242	0.0251267498531028	1	0.000193640044109059
voltage-gated potassium channel complex	sp|P62158|CALM_HUMAN	3.46381297141368	0.841489520077933	3.46381297141368	0.841489520077933	0	0	0.153310212942162	0.540638718263486	0.633124028350684	0.383205399992242	0.0251267498531028	1	0.000193640044109059
voltage-gated potassium channel complex	sp|Q14247|SRC8_HUMAN	5.23175529809811	0.98773490366245	5.23175529809811	0.98773490366245	0	0	0.00959399183843374	0.42944338536236	0.0728782478337957	0.0353854073751895	4.17573934174972	1	0.00198458685097741
small ribosomal subunit	sp|P62249|RS16_HUMAN	1.54457013859608	-0.634703536079288	2.00323659918908	0.351478538651321	1.54457013859608	-0.634703536079288	0.468732959375931	0.496302784504064	0.699651035212514	0.0887939543918754	0.239332723686636	1	0.063864473156754
small ribosomal subunit	sp|P62269|RS18_HUMAN	1.47057952120141	-0.53017857813833	1.33220158076254	0.0529344656379756	1.47057952120141	-0.53017857813833	0.491876197548729	0.690637375768166	0.578148920298305	0.469297646372151	0.00942181789121982	1	0.0924550979592182
small ribosomal subunit	sp|P62273|RS29_HUMAN	1.22302599810602	-0.575008962323938	0	0	1.22302599810602	-0.575008962323938	0.212495518838031	0.262139395630785	0.371786131733026	0.0505	0	1	0.0263369868974786
small ribosomal subunit	sp|P62701|RS4X_HUMAN	1.46650527611979	-0.799036557643897	0	0	1.46650527611979	-0.799036557643897	0.344281413760808	0.886049616668323	0.830149647167417	0.838595292744302	0.00400456906781144	1	0.0330466122398989
small ribosomal subunit	sp|P62753|RS6_HUMAN	2.09835256486947	-0.502831639132411	8.59237477978214	0.0546245972479705	2.09835256486947	-0.502831639132411	0.481534088349015	0.532697507085787	0.545547770396791	0.236227411009366	0.204020998863504	1	0.00651173638303942
small ribosomal subunit	sp|P62847|RS24_HUMAN	1.57628030400099	-0.526045754804332	0	0	1.57628030400099	-0.526045754804332	0.525936073709792	0.500005	0.684956249470449	0.0912869863349635	0.0625769741230461	1	0.979932755614545
small ribosomal subunit	sp|P62851|RS25_HUMAN	1.23255072300095	-0.685169795808086	0	0	1.23255072300095	-0.685169795808086	0.58048796280123	0.800675280895015	0.913132855751583	0.648874546581397	0.0309729516841323	1	0.063312234560968
small ribosomal subunit	sp|P62854|RS26_HUMAN	1.78443284547923	-0.380361271886358	0	0	1.78443284547923	-0.380361271886358	0.619638728113642	0.417057144077054	0.356642295086703	0.0949534402068145	0	1	0.938731599888457
small ribosomal subunit	sp|P62857|RS28_HUMAN	2.47594381262567	0.89757929198979	2.47594381262567	0.89757929198979	0	0	0.10242070801021	0.908765601345742	0.814847978820705	0.908368002990538	0.036831653411541	1	0.00102830362493345
small ribosomal subunit	sp|P62861|RS30_HUMAN	1.81513503886418	0.809305074296396	1.81513503886418	0.809305074296396	0	0	0.190694925703604	0.74097559747546	0.648327455759455	0.55	0.0182858891360644	1	0.0106466446462294
small ribosomal subunit	sp|P62979|RS27A_HUMAN	1.22330335823025	-0.664945008908614	1.10028768101944	0.163810339192486	1.22330335823025	-0.664945008908614	0.699999420713493	0.981059545717999	0.800924021708703	1	0.0323456875269	1	0.0637549553091956
small ribosomal subunit	sp|P63220|RS21_HUMAN	3.82799359961033	0.840870868975246	3.82799359961033	0.840870868975246	0	0	0.166493930465713	0.536989163282639	0.811595893609003	0.144331842284386	0.19040453854933	1	0.00256033901602503
small ribosomal subunit	sp|P63244|RACK1_HUMAN	1.28302407803001	-0.424411289186545	0	0	1.28302407803001	-0.424411289186545	0.658998763277149	0.53124846611827	0.459807376085499	0.185498774413625	0.0239197944932554	1	0.0182573426988737
kinesin complex	sp|P62258|1433E_HUMAN	1.48132985044549	0.69364559294367	1.48132985044549	0.69364559294367	0	0	0.418256532935583	0.605516032559002	0.479630256806444	0.282504185169068	0.0722132913776697	1	0.0413942107012929
small nucleolar ribonucleoprotein complex	sp|P62306|RUXF_HUMAN	1.15349611106077	0.239921080800799	1.15349611106077	0.239921080800799	0	0	0.79421179608526	0.94491257353187	0.236122099291461	0.954184001495269	0.0327578681089754	1	0.198495132878805
small nucleolar ribonucleoprotein complex	sp|Q9NX24|NHP2_HUMAN	1.83234249707405	0.566087851696127	1.83234249707405	0.566087851696127	0	0	0.433912148303873	0.481108220097739	0.30621416095547	0.1	0	1	0.101179042279207
Lsm1-7-Pat1 complex	sp|P62310|LSM3_HUMAN	4.44055747164518	0.932538152632061	4.44055747164518	0.932538152632061	0	0	0.0674618473679394	0.636270786970515	0.661187124572534	0.482754185169068	0.123071803182656	1	0.000458134487149958
Lsm1-7-Pat1 complex	sp|Q9Y4Y9|LSM5_HUMAN	5.34600302100706	0.897505963868766	5.34600302100706	0.897505963868766	0	0	0.102494036131234	0.904580961861331	0.558001311927805	0.899068804136291	2.22044604925031E-16	1	0.00322466009266091
prespliceosome	sp|P62314|SMD1_HUMAN	1.21092534972872	-0.506957259873238	0	0	1.21092534972872	-0.506957259873238	0.675025578903612	0.974211507792386	0.642609626380418	1	0.0398694669766533	1	0.0431928111119491
prespliceosome	sp|P62318|SMD3_HUMAN	1.50827255720122	-0.491376135236034	1.09897588494414	0.0315672734519014	1.50827255720122	-0.491376135236034	0.602022817450583	0.512136895630785	0.776371696514951	0.1	0.436662461441399	1	0.319944236851168
filopodium membrane	sp|P50552|VASP_HUMAN	1.30089362302989	-0.0944024818122039	0	0	1.30089362302989	-0.0944024818122039	0.855349769969508	0.49428481330829	0.0484199763884354	0.1	0.171461319580046	1	0.601079341511398
nuclear nucleosome	sp|P62805|H4_HUMAN	1.84567058646005	-0.740544074083269	100	0.0155572316531174	1.84567058646005	-0.740544074083269	0.172047794194597	0.981059545717999	0.944637859716825	1	0.011529908995626	1	0.0128720800386781
nuclear nucleosome	sp|Q16695|H31T_HUMAN	1.95459427697265	-0.771188071037899	0	0	1.95459427697265	-0.771188071037899	0.157663031430163	0.983681734933387	0.931691342718434	1	0.0225319334501801	1	0.810861110011787
male germ cell nucleus	sp|P62826|RAN_HUMAN	1.20196226574528	-0.274112063706053	0	0	1.20196226574528	-0.274112063706053	0.786544477693278	0.496600720674392	0.679201036743262	0.299767201034073	0.0634868470513755	1	0.0724261022788743
manchette	sp|P62826|RAN_HUMAN	1.20196226574528	-0.274112063706053	0	0	1.20196226574528	-0.274112063706053	0.786544477693278	0.496600720674392	0.679201036743262	0.299767201034073	0.0634868470513755	1	0.0724261022788743
RNA nuclear export complex	sp|P62826|RAN_HUMAN	1.20196226574528	-0.274112063706053	0	0	1.20196226574528	-0.274112063706053	0.786544477693278	0.496600720674392	0.679201036743262	0.299767201034073	0.0634868470513755	1	0.0724261022788743
sperm flagellum	sp|P62826|RAN_HUMAN	1.20196226574528	-0.274112063706053	0	0	1.20196226574528	-0.274112063706053	0.786544477693278	0.496600720674392	0.679201036743262	0.299767201034073	0.0634868470513755	1	0.0724261022788743
sperm flagellum	sp|Q9GZT3|SLIRP_HUMAN	1.30341219214709	0.520850613176137	1.30341219214709	0.520850613176137	0	0	0.62652524847144	0.937534666133075	0.235821774738828	0.958833600922393	0	1	0.356470164915708
clathrin-coated vesicle	sp|P51572|BAP31_HUMAN	2.65186219911273	-0.715561797454808	0	0	2.65186219911273	-0.715561797454808	0.284438202545192	0.500005	0.427953737487509	0.1	0	1	0.203698074275323
clathrin-coated vesicle	sp|Q00610|CLH1_HUMAN	1.40314461720551	-0.501083373348252	2.33571963261485	0.280306055874019	1.40314461720551	-0.501083373348252	0.571037323332437	0.663920239370923	0.685418902470175	0.395972826976293	0.0716824572257815	1	0.0385059773400392
perinuclear endoplasmic reticulum	sp|P51572|BAP31_HUMAN	2.65186219911273	-0.715561797454808	0	0	2.65186219911273	-0.715561797454808	0.284438202545192	0.500005	0.427953737487509	0.1	0	1	0.203698074275323
terminal cisterna	sp|P62942|FKB1A_HUMAN	2.52507939564813	0.947293233211795	2.52507939564813	0.947293233211795	0	0	0.0802247923152914	0.725759147307371	0.81198849138187	0.592682061483662	0.103001839354189	1	0.0198042875308451
endocytic vesicle membrane	sp|P62979|RS27A_HUMAN	1.22330335823025	-0.664945008908614	1.10028768101944	0.163810339192486	1.22330335823025	-0.664945008908614	0.699999420713493	0.981059545717999	0.800924021708703	1	0.0323456875269	1	0.0637549553091956
endoplasmic reticulum quality control compartment	sp|P62979|RS27A_HUMAN	1.22330335823025	-0.664945008908614	1.10028768101944	0.163810339192486	1.22330335823025	-0.664945008908614	0.699999420713493	0.981059545717999	0.800924021708703	1	0.0323456875269	1	0.0637549553091956
ciliary tip	sp|P63167|DYL1_HUMAN	1.3419111603744	-0.436188218609212	1.21272221176342	0.00689344087955346	1.3419111603744	-0.436188218609212	0.809979117384941	0.55330572645502	0.387738948962133	0.235693345855719	0.0670275069961731	1	0.994182407991917
eukaryotic 80S initiation complex	sp|P63173|RL38_HUMAN	1.03714759907898	0.328877676084304	1.03714759907898	0.328877676084304	0	0	0.798665074084232	0.427522374394572	0.505235261962106	0.336288413098433	0.276777642887904	1	0.393868970981891
Cul7-RING ubiquitin ligase complex	sp|P63208|SKP1_HUMAN	8.89411030544292	0.827215126505602	8.89411030544292	0.827215126505602	0	0	0.157373202280581	0.316997334992154	0.10061741343261	0.0418769115575084	1.09863719201369	1	0.00340938755725588
SCF ubiquitin ligase complex	sp|P63208|SKP1_HUMAN	8.89411030544292	0.827215126505602	8.89411030544292	0.827215126505602	0	0	0.157373202280581	0.316997334992154	0.10061741343261	0.0418769115575084	1.09863719201369	1	0.00340938755725588
IRE1-RACK1-PP2A complex	sp|P63244|RACK1_HUMAN	1.28302407803001	-0.424411289186545	0	0	1.28302407803001	-0.424411289186545	0.658998763277149	0.53124846611827	0.459807376085499	0.185498774413625	0.0239197944932554	1	0.0182573426988737
actomyosin, actin portion	sp|P68032|ACTC_HUMAN	1.15969503108074	-0.526400051716436	1.09791208562822	0.0398885063248886	1.15969503108074	-0.526400051716436	0.747524582659349	0.970078427674232	0.871883582025316	0.979416800461196	0.0124139055485666	1	0.342175130511522
cortical actin cytoskeleton	sp|P68104|EF1A1_HUMAN	1.68942482683694	-0.442790950651529	1.99728513761311	0.19013154150413	1.68942482683694	-0.442790950651529	0.450451888149301	0.510104722382281	0.641452669109835	0.141924230280634	0.0547539773835869	1	0.0576200812996878
cortical actin cytoskeleton	sp|Q01518|CAP1_HUMAN	1.3442842608393	0.452391927265719	1.3442842608393	0.452391927265719	5.28376074438131	-0.00629043668229896	0.508580692016597	0.543351858946112	0.115714257225182	0.144331842284386	0.14286001822235	1	0.00515138459944411
cortical actin cytoskeleton	sp|Q14847|LASP1_HUMAN	2.0994965398472	0.878861841484613	2.0994965398472	0.878861841484613	0	0	0.121138158515387	0.908765601345742	0.315422002636889	0.908368002990538	0.0657521744241465	1	0.0101375898456797
cytoplasmic side of lysosomal membrane	sp|P68104|EF1A1_HUMAN	1.68942482683694	-0.442790950651529	1.99728513761311	0.19013154150413	1.68942482683694	-0.442790950651529	0.450451888149301	0.510104722382281	0.641452669109835	0.141924230280634	0.0547539773835869	1	0.0576200812996878
cytoplasmic microtubule	sp|P68363|TBA1B_HUMAN	1.13544728220088	0.158480420524239	1.13544728220088	0.158480420524239	0	0	0.888040783416193	0.983681734933387	0.924962890616732	1	0.00274845197456142	1	0.484489708548423
cytoplasmic microtubule	sp|Q15691|MARE1_HUMAN	1.36807967349137	-0.346046211019047	2.10731521575124	0.00750066075782341	1.36807967349137	-0.346046211019047	0.621594451708105	0.672522074393248	0.152996462955084	0.464540014215445	0.192839358518336	1	0.0291334141783768
haptoglobin-hemoglobin complex	sp|P69905|HBA_HUMAN	1.43316042524623	-0.765613284493478	0	0	1.43316042524623	-0.765613284493478	0.412400033675065	0.646934672799652	0.85229946717015	0.374437273290698	0.0431544931956985	1	0.0382202041323096
transcription export complex	sp|P82979|SARNP_HUMAN	2.39674605097623	0.883711357761305	2.39674605097623	0.883711357761305	0	0	0.116319067831397	0.553587912918028	0.142789369407583	0.211645248121717	0.0796917054091659	1	0.00648483780461829
transcription export complex	sp|Q13838|DX39B_HUMAN	1.23940149003094	-0.376576373068824	1.80061512855297	0.309115579451997	1.23940149003094	-0.376576373068824	0.796871485008244	0.601794876143664	0.563984302925412	0.282504185169068	0.0535522376560057	1	0.906399748342903
transcription export complex	sp|Q86V81|THOC4_HUMAN	2.71616135303031	0.853358163466384	2.71616135303031	0.853358163466384	0	0	0.146641836533616	0.933350026648664	0.745218856021628	0.949534402068145	0.0320514113494601	1	0.0137323644888075
transcription export complex	sp|Q9Y3Y2|CHTOP_HUMAN	4.40095810267549	0.76875558208038	4.40095810267549	0.76875558208038	0	0	0.11562220895981	0.358848002150013	0.0241405045846499	0.0797428893666695	0	1	0.227252882198873
respiratory chain	sp|P99999|CYC_HUMAN	1.52985410155592	0.392654666131218	1.52985410155592	0.392654666131218	1.76898742580287	-0.267776285160118	0.691588876175967	0.51065425070178	0.411122446575853	0.1	0.14963576299128	1	0.138572506760207
clathrin-coated endocytic vesicle membrane	sp|Q00610|CLH1_HUMAN	1.40314461720551	-0.501083373348252	2.33571963261485	0.280306055874019	1.40314461720551	-0.501083373348252	0.571037323332437	0.663920239370923	0.685418902470175	0.395972826976293	0.0716824572257815	1	0.0385059773400392
mitotic spindle microtubule	sp|Q00610|CLH1_HUMAN	1.40314461720551	-0.501083373348252	2.33571963261485	0.280306055874019	1.40314461720551	-0.501083373348252	0.571037323332437	0.663920239370923	0.685418902470175	0.395972826976293	0.0716824572257815	1	0.0385059773400392
interchromatin granule	sp|Q01130|SRSF2_HUMAN	4.45846696124874	0.92409615141408	4.45846696124874	0.92409615141408	0	0	0.0764531676434028	0.501778298465843	0.693782972045421	0.1	0.118893086230876	1	0.00571339336017143
interchromatin granule	sp|Q13148|TADBP_HUMAN	2.01138092280343	-0.688441368357081	0	0	2.01138092280343	-0.688441368357081	0.311558631642919	0.453381352890346	0.0997288527171329	0.0949534402068145	0	1	0.00827571577725377
axonal growth cone	sp|Q02790|FKBP4_HUMAN	1.4292045073641	-0.408977196926894	0	0	1.4292045073641	-0.408977196926894	0.566467230448243	0.53434704480649	0.550296875818714	0.239251086578966	0.185847698132599	1	0.0213128039356488
sumoylated E2 ligase complex	sp|P63279|UBC9_HUMAN	1.43739854267578	-0.35371535885443	0	0	1.43739854267578	-0.35371535885443	0.654435442888186	0.455384056013115	0.549126906697842	0.266985338179756	0.238063151888122	1	0.301636639510429
synaptonemal complex	sp|P63279|UBC9_HUMAN	1.43739854267578	-0.35371535885443	0	0	1.43739854267578	-0.35371535885443	0.654435442888186	0.455384056013115	0.549126906697842	0.266985338179756	0.238063151888122	1	0.301636639510429
transferase complex	sp|P63279|UBC9_HUMAN	1.43739854267578	-0.35371535885443	0	0	1.43739854267578	-0.35371535885443	0.654435442888186	0.455384056013115	0.549126906697842	0.266985338179756	0.238063151888122	1	0.301636639510429
CAF-1 complex	sp|Q09028|RBBP4_HUMAN	2.95498871735487	0.923933569132551	2.95498871735487	0.923933569132551	0	0	0.116503565104991	0.534084652975793	0.601925483776482	0.224122332121481	0.157409075014157	1	0.00746154577937515
ESC/E(Z) complex	sp|Q09028|RBBP4_HUMAN	2.95498871735487	0.923933569132551	2.95498871735487	0.923933569132551	0	0	0.116503565104991	0.534084652975793	0.601925483776482	0.224122332121481	0.157409075014157	1	0.00746154577937515
ESC/E(Z) complex	sp|Q16576|RBBP7_HUMAN	4.95609238060395	0.657588258700303	4.95609238060395	0.657588258700303	0	0	0.177197535375855	0.0897821922941941	0.01	0.0198874546581397	2.53990790401004	1	0.0170299182016759
NuRD complex	sp|Q09028|RBBP4_HUMAN	2.95498871735487	0.923933569132551	2.95498871735487	0.923933569132551	0	0	0.116503565104991	0.534084652975793	0.601925483776482	0.224122332121481	0.157409075014157	1	0.00746154577937515
NuRD complex	sp|Q16576|RBBP7_HUMAN	4.95609238060395	0.657588258700303	4.95609238060395	0.657588258700303	0	0	0.177197535375855	0.0897821922941941	0.01	0.0198874546581397	2.53990790401004	1	0.0170299182016759
NURF complex	sp|Q09028|RBBP4_HUMAN	2.95498871735487	0.923933569132551	2.95498871735487	0.923933569132551	0	0	0.116503565104991	0.534084652975793	0.601925483776482	0.224122332121481	0.157409075014157	1	0.00746154577937515
Sin3 complex	sp|Q09028|RBBP4_HUMAN	2.95498871735487	0.923933569132551	2.95498871735487	0.923933569132551	0	0	0.116503565104991	0.534084652975793	0.601925483776482	0.224122332121481	0.157409075014157	1	0.00746154577937515
cell-cell contact zone	sp|Q09666|AHNK_HUMAN	1.91175022601714	0.330869138627863	1.91175022601714	0.330869138627863	1.28981842371051	-0.0781913137098342	0.743472806264652	0.680308201499141	0.0439928391126586	0.499534402068145	0.41953964803559	1	0.899406742394337
condensed chromosome, centromeric region	sp|Q13185|CBX3_HUMAN	2.23969162755414	0.879109586675762	2.23969162755414	0.879109586675762	0	0	0.113430198543731	0.896096514399338	0.777780025697136	0.87348164786742	0.0409888803737285	1	0.00618019432825065
nuclear pericentric heterochromatin	sp|Q13185|CBX3_HUMAN	2.23969162755414	0.879109586675762	2.23969162755414	0.879109586675762	0	0	0.113430198543731	0.896096514399338	0.777780025697136	0.87348164786742	0.0409888803737285	1	0.00618019432825065
DNA-dependent protein kinase-DNA ligase 4 complex	sp|P78527|PRKDC_HUMAN	2.26580640813527	-0.638511402166691	0	0	2.26580640813527	-0.638511402166691	0.288416244323928	0.402370459795987	0.0946693444187544	0.0648874546581397	0.391146653862742	1	0.0304033682197434
stereocilium	sp|Q00013|EM55_HUMAN	4.79401499850165	-0.267285196213997	0	0	4.79401499850165	-0.267285196213997	0.344547726167414	0.150180065432681	0.0130668844225745	0.0382469989256833	0.379849160753135	1	0.0761150612894021
U2-type spliceosomal complex	sp|Q13435|SF3B2_HUMAN	2.43605012720868	0.784942949957406	2.43605012720868	0.784942949957406	0	0	0.245629529433383	0.483681734933543	0.114901531951812	0.1	0.295533632214771	1	0.0338484204255628
U2-type spliceosomal complex	sp|Q15459|SF3A1_HUMAN	2.26706721699024	0.355633985314469	2.26706721699024	0.355633985314469	5.68777939726118	-0.134294718984476	0.921392730149248	0.419055167952091	0.0122167512487489	0.0667589143345878	0.0545301073277551	1	0.930671836057237
dynactin complex	sp|Q13561|DCTN2_HUMAN	2.40684052816897	0.824863671360867	2.40684052816897	0.824863671360867	0	0	0.19631908392781	0.812398658055947	0.510429247561485	0.638663684568772	0.0375701926337362	1	0.00223370207702539
dynein complex	sp|Q13561|DCTN2_HUMAN	2.40684052816897	0.824863671360867	2.40684052816897	0.824863671360867	0	0	0.19631908392781	0.812398658055947	0.510429247561485	0.638663684568772	0.0375701926337362	1	0.00223370207702539
cyclin K-CDK13 complex	sp|Q14004|CDK13_HUMAN	3.32886122631183	-0.771978670894453	0	0	3.32886122631183	-0.771978670894453	0.228021329105547	0.726691926445085	0.862565764840319	0.502267201034073	2.82416292556491	1	0.0460683615360701
cyclin/CDK positive transcription elongation factor complex	sp|Q14004|CDK13_HUMAN	3.32886122631183	-0.771978670894453	0	0	3.32886122631183	-0.771978670894453	0.228021329105547	0.726691926445085	0.862565764840319	0.502267201034073	2.82416292556491	1	0.0460683615360701
nuclear cyclin-dependent protein kinase holoenzyme complex	sp|Q14004|CDK13_HUMAN	3.32886122631183	-0.771978670894453	0	0	3.32886122631183	-0.771978670894453	0.228021329105547	0.726691926445085	0.862565764840319	0.502267201034073	2.82416292556491	1	0.0460683615360701
PcG protein complex	sp|Q14157|UBP2L_HUMAN	3.25107225851996	0.87610498432789	3.25107225851996	0.87610498432789	0	0	0.149631135892248	0.475250575658455	0.0660890603803477	0.165508647403797	0.443948612628237	1	0.0258372464372221
mitotic spindle midzone	sp|Q14247|SRC8_HUMAN	5.23175529809811	0.98773490366245	5.23175529809811	0.98773490366245	0	0	0.00959399183843374	0.42944338536236	0.0728782478337957	0.0353854073751895	4.17573934174972	1	0.00198458685097741
mitotic spindle midzone	sp|Q9P258|RCC2_HUMAN	1.67161318949364	-0.68328005243025	0	0	1.67161318949364	-0.68328005243025	0.315184929622946	0.540281193081106	0.577522339454327	0.2133123744409	0.0512646431774808	1	0.00574478837805664
nuclear stress granule	sp|Q08211|DHX9_HUMAN	2.76498003249857	-0.744483315771251	0	0	2.76498003249857	-0.744483315771251	0.247946665915997	0.444916362562396	0.46468508210138	0.0613430885602844	0.574960935417071	1	0.880009463798992
sarcoplasm	sp|Q14315|FLNC_HUMAN	4.40821094053859	0.58875908995101	4.40821094053859	0.58875908995101	1.62421475153832	-0.24553086672078	0.568309270964083	0.451603182296045	0.305149220834257	0.0979416800461196	0.250167577678893	1	0.554536759301228
sarcoplasm	sp|Q15149|PLEC_HUMAN	2.55867570365902	0.618356439245343	2.55867570365902	0.618356439245343	1.37353266018868	-0.318608780595755	0.587928921900841	0.872874342352306	0.716405684657637	0.794099043318459	0.116502751250808	1	0.569734687899621
gap junction	sp|Q08554|DSC1_HUMAN	3.69603561703042	-0.0581285552534101	3.23570739144076	0.0162873785875048	3.69603561703042	-0.0581285552534101	0.489131580552149	3.18371743300808E-05	0.01	0.01	0.701064780303694	1	0.998361574770673
gap junction	sp|Q16643|DREB_HUMAN	4.37678645647646	0.902830232578732	4.37678645647646	0.902830232578732	0	0	0.0921494191229955	0.483684234933465	0.032340126860054	0.0297749093162794	1.45445603499035	1	0.00095967876012648
glucosidase II complex	sp|Q14697|GANAB_HUMAN	1.15636243527083	0.369982098388158	1.15636243527083	0.369982098388158	1.30011932857954	-0.337825195222691	0.904721834261323	0.956475120415077	0.789530286849636	0.958833600922393	0.0221543117411693	1	0.263856003696413
perichromatin fibrils	sp|Q13148|TADBP_HUMAN	2.01138092280343	-0.688441368357081	0	0	2.01138092280343	-0.688441368357081	0.311558631642919	0.453381352890346	0.0997288527171329	0.0949534402068145	0	1	0.00827571577725377
hemidesmosome	sp|Q15149|PLEC_HUMAN	2.55867570365902	0.618356439245343	2.55867570365902	0.618356439245343	1.37353266018868	-0.318608780595755	0.587928921900841	0.872874342352306	0.716405684657637	0.794099043318459	0.116502751250808	1	0.569734687899621
telomerase holoenzyme complex	sp|Q15185|TEBP_HUMAN	2.11244982711765	0.813343191957342	2.11244982711765	0.813343191957342	0	0	0.2063780139719	0.680227124867787	0.658222470507014	0.418769115575084	0.142055104361245	1	0.00625317222464192
telomerase holoenzyme complex	sp|Q9NX24|NHP2_HUMAN	1.83234249707405	0.566087851696127	1.83234249707405	0.566087851696127	0	0	0.433912148303873	0.481108220097739	0.30621416095547	0.1	0	1	0.101179042279207
ASAP complex	sp|Q15287|RNPS1_HUMAN	2.87002705361781	0.88292547508981	2.87002705361781	0.88292547508981	0	0	0.129039687208716	0.640049049944998	0.667321643965784	0.376344685769363	0.110100575716929	1	0.0160845207568282
ASAP complex	sp|Q9UKV3|ACINU_HUMAN	3.01142111203025	0.757951971773119	3.01142111203025	0.757951971773119	0	0	0.214931577031849	0.328995982894612	0.01	0.0599437273290699	0.227268668155277	1	0.000851590043762593
transcription elongation factor complex	sp|Q15560|TCEA2_HUMAN	4.84676797978309	0.592679870532359	4.84676797978309	0.592679870532359	0	0	0.20366006473382	0.00177829846619289	0.328722845141616	0.01	0	1	0.00439108630027736
ribonucleoprotein complex	sp|Q15717|ELAV1_HUMAN	2.19819390185453	-0.835482439021301	0	0	2.19819390185453	-0.835482439021301	0.205567702497651	0.719361427696565	0.643008234128201	0.487469839325699	0.153372583517463	1	0.00359400307641298
anchored component of synaptic vesicle membrane	sp|Q15907|RB11B_HUMAN	2.18341676088761	-0.773973952048582	0	0	2.18341676088761	-0.773973952048582	0.226026047951418	0.663022132436638	0.612149404623777	0.388595292744302	0.125773125321429	1	0.0233856754620719
HSP90-CDC37 chaperone complex	sp|Q16543|CDC37_HUMAN	1.66278870511703	0.777452119501243	1.66278870511703	0.777452119501243	0	0	0.225503908340239	0.501778298465843	0.421393482035541	0.1	0.259999369045617	1	0.114593815922006
cell projection membrane	sp|Q16658|FSCN1_HUMAN	1.33085802337481	-0.708677137388571	2.48109038071529	0.367523538563153	1.33085802337481	-0.708677137388571	0.50633603940612	0.974211507792386	0.736544223888411	1	0.0356509159505345	1	0.00890692875762954
cell projection membrane	sp|Q15691|MARE1_HUMAN	1.36807967349137	-0.346046211019047	2.10731521575124	0.00750066075782341	1.36807967349137	-0.346046211019047	0.621594451708105	0.672522074393248	0.152996462955084	0.464540014215445	0.192839358518336	1	0.0291334141783768
invadopodium	sp|Q16658|FSCN1_HUMAN	1.33085802337481	-0.708677137388571	2.48109038071529	0.367523538563153	1.33085802337481	-0.708677137388571	0.50633603940612	0.974211507792386	0.736544223888411	1	0.0356509159505345	1	0.00890692875762954
cortical microtubule cytoskeleton	sp|Q15691|MARE1_HUMAN	1.36807967349137	-0.346046211019047	2.10731521575124	0.00750066075782341	1.36807967349137	-0.346046211019047	0.621594451708105	0.672522074393248	0.152996462955084	0.464540014215445	0.192839358518336	1	0.0291334141783768
microtubule plus-end	sp|Q15691|MARE1_HUMAN	1.36807967349137	-0.346046211019047	2.10731521575124	0.00750066075782341	1.36807967349137	-0.346046211019047	0.621594451708105	0.672522074393248	0.152996462955084	0.464540014215445	0.192839358518336	1	0.0291334141783768
protein kinase complex	sp|Q6ZWH5|NEK10_HUMAN	2.69144026609076	0.553597299554213	2.69144026609076	0.553597299554213	0	0	0.415396130046963	0.519286526892294	0.900294982055361	0.183848460561269	0.150492283386811	1	0.318737112740719
ciliary transition fiber	sp|Q86YF9|DZIP1_HUMAN	1.09832132232448	-0.407286131506171	0	0	1.09832132232448	-0.407286131506171	0.796356934246914	0.981059545717999	0.969529904415967	1	0	1	0.154928320338511
DBIRD complex	sp|Q8N163|CCAR2_HUMAN	1.5303297143575	0.364611219901765	1.5303297143575	0.364611219901765	0	0	0.623355242814302	0.272424920828682	0.0246549382419024	0.0601344685769363	0.0601986542893511	1	0.066058373503267
lateral loop	sp|Q8N3R9|MPP5_HUMAN	1.19584666944471	-0.515690030387478	0	0	1.19584666944471	-0.515690030387478	0.694557936290127	0.59899434830069	0.682623875742423	0.354420464933797	0	1	0.210687965117924
endoplasmic reticulum exit site	sp|Q8WUM4|PDC6I_HUMAN	3.03501043442327	-0.361412502637513	0	0	3.03501043442327	-0.361412502637513	0.501621250418559	0.43444339860817	0.166377157452136	0.1	0.262240713390162	1	0.933709133661579
Swr1 complex	sp|Q9BTT0|AN32E_HUMAN	2.65525043893888	0.86474819858897	2.65525043893888	0.86474819858897	0	0	0.134617586962323	0.615046637641256	0.66694820948393	0.297749093162794	0.0804935640979796	1	0.00854128764946753
Swr1 complex	sp|Q9Y230|RUVB2_HUMAN	1.82373761097014	-0.379977441550754	7.10156462101007	0.365068939843427	1.82373761097014	-0.379977441550754	0.609450024084826	0.470082216704757	0.312674515211587	0.126265026512825	0.212674927116222	1	0.345856215980611
Swr1 complex	sp|Q9Y265|RUVB1_HUMAN	1.20611512282618	-0.278701504533774	1.26948767853372	0.0764400955683729	1.20611512282618	-0.278701504533774	0.83689524292453	0.562401158055947	0.450704057196266	0.188663684568772	0.104032283769271	1	0.462299822260563
pre-autophagosomal structure membrane	sp|Q9H0U4|RAB1B_HUMAN	2.30293084409636	-0.426642174116056	0	0	2.30293084409636	-0.426642174116056	0.356211660996803	0.40932422881557	0.0425474630804917	0.0838595292744302	0.122369624051388	1	0.00853202046746827
ESCRT III complex	sp|Q9H444|CHM4B_HUMAN	2.76677595393689	0.800854113524561	2.76677595393689	0.800854113524561	0	0	0.199145886475439	0.555810481271119	0.0507756005941424	0.228180302845655	0.00575045885142306	1	0.0258281702654113
membrane coat	sp|Q9H444|CHM4B_HUMAN	2.76677595393689	0.800854113524561	2.76677595393689	0.800854113524561	0	0	0.199145886475439	0.555810481271119	0.0507756005941424	0.228180302845655	0.00575045885142306	1	0.0258281702654113
beta-catenin destruction complex	sp|Q9HB71|CYBP_HUMAN	1.48301599878926	-0.234833702209779	1.03625718992263	0.130416050003624	1.48301599878926	-0.234833702209779	0.861678501626997	0.610318818631787	0.513107178997772	0.359673955017767	0.058822902430506	1	0.837190174801445
box H/ACA scaRNP complex	sp|Q9NX24|NHP2_HUMAN	1.83234249707405	0.566087851696127	1.83234249707405	0.566087851696127	0	0	0.433912148303873	0.481108220097739	0.30621416095547	0.1	0	1	0.101179042279207
box H/ACA snoRNP complex	sp|Q9NX24|NHP2_HUMAN	1.83234249707405	0.566087851696127	1.83234249707405	0.566087851696127	0	0	0.433912148303873	0.481108220097739	0.30621416095547	0.1	0	1	0.101179042279207
box H/ACA telomerase RNP complex	sp|Q9NX24|NHP2_HUMAN	1.83234249707405	0.566087851696127	1.83234249707405	0.566087851696127	0	0	0.433912148303873	0.481108220097739	0.30621416095547	0.1	0	1	0.101179042279207
chromosome, centromeric core domain	sp|Q9P258|RCC2_HUMAN	1.67161318949364	-0.68328005243025	0	0	1.67161318949364	-0.68328005243025	0.315184929622946	0.540281193081106	0.577522339454327	0.2133123744409	0.0512646431774808	1	0.00574478837805664
receptor complex	sp|Q9UBL9|P2RX2_HUMAN	1.2937229467064	-0.649472129203193	0	0	1.2937229467064	-0.649472129203193	0.541316366334096	0.967363469866773	0.889100857375838	1	0	1	0.0556349236347405
condensed chromosome kinetochore	sp|Q9UEE9|CFDP1_HUMAN	5.23768258431407	0.750286027783168	5.23768258431407	0.750286027783168	3.425576043072	-0.269838708360576	0.0347770522454101	0.316998545961629	0.474831016247572	0.0648874546581397	0.989060108367025	1	0.0307800708381813
presynaptic membrane	sp|Q9ULB1|NRX1A_HUMAN	2.91697699539283	0.707106781186548	2.91697699539283	0.707106781186548	0	0	0.292893218813452	0.452295480930665	0.537778946300755	0.454534402068145	0	1	0.0190880991010741
flotillin complex	sp|Q9ULV4|COR1C_HUMAN	1.8113900314185	0.268982156660596	1.8113900314185	0.268982156660596	1.56458997600192	-0.247514293405772	0.857273527977745	0.834389774729289	0.581066485375592	0.799475814626887	0.0793196535485632	1	0.158389288213551
DUBm complex	sp|Q9NPA8|ENY2_HUMAN	2.81104410436268	0.524205658203489	2.81104410436268	0.524205658203489	0	0	0.362765449260416	0.496598259737238	0.373397744456425	0.1	0.135721615685586	1	0.0194219534810467
SAGA complex	sp|Q9NPA8|ENY2_HUMAN	2.81104410436268	0.524205658203489	2.81104410436268	0.524205658203489	0	0	0.362765449260416	0.496598259737238	0.373397744456425	0.1	0.135721615685586	1	0.0194219534810467
Ino80 complex	sp|Q9Y230|RUVB2_HUMAN	1.82373761097014	-0.379977441550754	7.10156462101007	0.365068939843427	1.82373761097014	-0.379977441550754	0.609450024084826	0.470082216704757	0.312674515211587	0.126265026512825	0.212674927116222	1	0.345856215980611
Ino80 complex	sp|Q9Y265|RUVB1_HUMAN	1.20611512282618	-0.278701504533774	1.26948767853372	0.0764400955683729	1.20611512282618	-0.278701504533774	0.83689524292453	0.562401158055947	0.450704057196266	0.188663684568772	0.104032283769271	1	0.462299822260563
MLL1 complex	sp|Q9Y230|RUVB2_HUMAN	1.82373761097014	-0.379977441550754	7.10156462101007	0.365068939843427	1.82373761097014	-0.379977441550754	0.609450024084826	0.470082216704757	0.312674515211587	0.126265026512825	0.212674927116222	1	0.345856215980611
MLL1 complex	sp|Q9Y265|RUVB1_HUMAN	1.20611512282618	-0.278701504533774	1.26948767853372	0.0764400955683729	1.20611512282618	-0.278701504533774	0.83689524292453	0.562401158055947	0.450704057196266	0.188663684568772	0.104032283769271	1	0.462299822260563
R2TP complex	sp|Q9Y230|RUVB2_HUMAN	1.82373761097014	-0.379977441550754	7.10156462101007	0.365068939843427	1.82373761097014	-0.379977441550754	0.609450024084826	0.470082216704757	0.312674515211587	0.126265026512825	0.212674927116222	1	0.345856215980611
R2TP complex	sp|Q9Y265|RUVB1_HUMAN	1.20611512282618	-0.278701504533774	1.26948767853372	0.0764400955683729	1.20611512282618	-0.278701504533774	0.83689524292453	0.562401158055947	0.450704057196266	0.188663684568772	0.104032283769271	1	0.462299822260563
preribosome	sp|Q9Y237|PIN4_HUMAN	1.34309284170659	0.369215628395947	1.34309284170659	0.369215628395947	0	0	0.60245322960099	0.734218978353599	0.0443254737603033	0.587910250198125	0.00191780048297252	1	0.0590448852883491
phenylalanine-tRNA ligase complex	sp|Q9Y285|SYFA_HUMAN	1.2335089809511	-0.36715075488271	0	0	1.2335089809511	-0.36715075488271	0.771934202039082	0.476739276874465	0.241658250280297	0.0979416800461196	0.0219346382280767	1	0.0723795143462262
cytoplasmic exosome (RNase complex)	sp|Q9Y2V2|CHSP1_HUMAN	2.88835898315453	0.591669012977831	2.88835898315453	0.591669012977831	0	0	0.279424126403844	0.444680534377111	0.15276829939686	0.27474392113748	0.194908626907933	1	0.756503966800831
mediator complex	sp|Q9Y2W1|TR150_HUMAN	1.87590497081805	0.783866504858882	1.87590497081805	0.783866504858882	0	0	0.275710397832052	0.53517459212554	0.0162543313514361	0.144331842284386	0.0661164543175745	1	0.0179045080036763
rod spherule	sp|Q96HR9|REEP6_HUMAN	7.58496776437261	-0.684044355276966	0	0	7.58496776437261	-0.684044355276966	0.157977822361517	0.293463203773946	0.0157551774839357	0.0188663684568772	0	1	0.198916459780285
