## Supplementary material for "Multi-omic profiling of tyrosine kinase inhibitor-resistant K562 cells suggests metabolic reprogramming to promote cell survival": OneOmics results files: ProteinFoldChangeDataByGroup-[Function]-[I vs. K].txt

Term	Protein Id	FoldChange	FoldChangeConfidence	UpFoldChange	UpFoldChangeConfidence	DownFoldChange	DownFoldChangeConfidence	ConfidenceOfNoChange	MlrWeight	SnWeight	RatioWeight	Variance	pctUsed	pValue
ATP binding	sp|A2PYH4|HFM1_HUMAN	1.5200525285511	0.513466099015903	1.5200525285511	0.513466099015903	0	0	0.491801489305144	0.849493087876455	0.780917375856471	0.73903916543615	0.0519715586217043	1	0.352592062426717
ATP binding	sp|O00571|DDX3X_HUMAN	2.68350728634233	-0.36599803197226	0	0	2.68350728634233	-0.36599803197226	0.498246123003401	0.442824067365631	0.314707770722314	0.0949534402068145	0.0282508856383813	1	0.0272929973237831
ATP binding	sp|O14647|CHD2_HUMAN	2.17881575044364	0.79084440920779	2.17881575044364	0.79084440920779	0	0	0.122996620073322	0.311640765207451	0.649925961076463	0.260348944564312	1.83819915967238	1	0.0509346191650111
ATP binding	sp|O43776|SYNC_HUMAN	1.20280842808165	-0.296458196357524	0	0	1.20280842808165	-0.296458196357524	0.688885717816466	0.657942946432099	0.362435054507827	0.454730837798929	0.0114428600151509	1	0.0525914084444155
ATP binding	sp|P00558|PGK1_HUMAN	1.14822647083105	0.242682725625197	1.14822647083105	0.242682725625197	0	0	0.800863583348171	0.61809006116327	0.367606621367267	0.354509337487344	0.0420001125648775	1	0.775803506307615
ATP binding	sp|P06576|ATPB_HUMAN	1.38289756130516	-0.49595720602973	1.19985584002755	0.016877417681325	1.38289756130516	-0.49595720602973	0.59919416649087	0.522893401697219	0.320373275837971	0.182207841195794	0.0281214907311547	1	0.824089299204827
ATP binding	sp|P07900|HS90A_HUMAN	2.21470171991555	0.799679535445132	2.21470171991555	0.799679535445132	5.21362086607572	-0.179178836275118	0.129250632552113	0.671280017986306	0.731663345829332	0.463072938555093	0.0481047798821497	1	0.0286358659754837
ATP binding	sp|P08238|HS90B_HUMAN	1.23303415698542	-0.354805441374425	20.1260985491389	0.0396429621164633	1.23303415698542	-0.354805441374425	0.727006580293331	0.33873974535524	0.787858865599054	0.0724534402068145	0.0693420776301158	1	0.325574014322294
ATP binding	sp|P08243|ASNS_HUMAN	3.42218714006141	-0.932938360699479	0	0	3.42218714006141	-0.932938360699479	0.0690834405814941	0.458715428487566	0.536222515793948	0.204140507380203	0.420288981227225	1	0.627671401081621
ATP binding	sp|P07814|SYEP_HUMAN	1.89142990597192	-0.781795036518235	0	0	1.89142990597192	-0.781795036518235	0.265590998229987	0.549594199432802	0.390733742177902	0.271532332186889	0.0885759718102674	1	0.0199135347216125
ATP binding	sp|P04049|RAF1_HUMAN	8.24564417982489	0.801507073413995	8.24564417982489	0.801507073413995	0	0	0.198492926586005	0.457642035293045	0.745226760579206	0.0376344685769364	0	1	0.0432124419637496
ATP binding	sp|P0DMV9|HS71B_HUMAN	1.24169321568202	0.436452470438739	1.24169321568202	0.436452470438739	0	0	0.676234726880437	0.696446808029015	0.63008006934549	0.547877017956253	0.0109888566639043	1	0.719635771464167
ATP binding	sp|P10809|CH60_HUMAN	1.35046043705383	-0.326120275725106	0	0	1.35046043705383	-0.326120275725106	0.628703230476215	0.595156695063218	0.254193989892465	0.243905214903244	0.021497215606093	1	0.063174384087823
ATP binding	sp|P11021|GRP78_HUMAN	2.13189041482705	0.932524489101562	2.13189041482705	0.932524489101562	0	0	0.0617474451554619	0.990529772858999	0.77876807354204	1	0.0270980200354137	1	4.83453971829701E-05
ATP binding	sp|P11142|HSP7C_HUMAN	1.14803303662625	0.315206270299793	1.14803303662625	0.315206270299793	1.07374298582013	-0.166666666666667	0.852809471307792	0.968070703895521	0.808135937217316	0.974767201034073	0.0232289725744484	1	0.778125261948945
ATP binding	sp|P12277|KCRB_HUMAN	2.54421281021899	0.808763297540323	2.54421281021899	0.808763297540323	0	0	0.270736346833657	0.740531022892754	0.724686780311684	0.55	0.0586695647617631	1	0.298553511749209
ATP binding	sp|P12956|XRCC6_HUMAN	1.39790054453626	0.270519063797762	1.39790054453626	0.270519063797762	1.26716951268265	-0.0388401477079493	0.831410641989714	0.549715748634574	0.318051034062835	0.291737933349249	0.0952840397796222	1	0.732418558006171
ATP binding	sp|P13010|XRCC5_HUMAN	1.33005709008809	0.280721150624521	1.33005709008809	0.280721150624521	1.11825646987896	-0.00870492101801991	0.744891542325258	0.586562484922231	0.0600012004558203	0.274724219134953	0.0375858929168328	1	0.489720357685816
ATP binding	sp|P14618|KPYM_HUMAN	1.13363815763681	0.259701064053586	1.13363815763681	0.259701064053586	1.73440845023073	-0.00850908229264962	0.854947123881554	0.793458203773946	0.821630427888568	0.638663684568772	0.0181822153690671	1	0.8640759039913
ATP binding	sp|P14625|ENPL_HUMAN	2.68503952807401	0.91682848879953	2.68503952807401	0.91682848879953	0	0	0.0831715112004706	0.782699314516197	0.799617748708004	0.618386335746687	0.0506133073976774	1	0.00646652282427156
ATP binding	sp|P14868|SYDC_HUMAN	1.15479147918025	0.198278420073186	1.15479147918025	0.198278420073186	1.21686073411592	-0.183415537267712	0.854370645242537	0.516773889775426	0.287416538817459	0.1	0.00556790842251886	1	0.0689274804695088
ATP binding	sp|P17844|DDX5_HUMAN	1.58719809180534	-0.733044596245142	0	0	1.58719809180534	-0.733044596245142	0.34252869987372	0.731062045717999	0.731973978162697	0.505	0.0904237490568713	1	0.00904120775731363
ATP binding	sp|P17980|PRS6A_HUMAN	1.77766402674875	0.563606182307791	1.77766402674875	0.563606182307791	0	0	0.309039468340781	0.403628240069509	0.411793527184562	0.0839414646303529	0.0867439686487259	1	0.0166177461035499
ATP binding	sp|P17987|TCPA_HUMAN	1.35149579015839	-0.681993222900205	1.8387022831191	0.166666666666667	1.35149579015839	-0.681993222900205	0.560442683744352	0.960830429319249	0.742356157732539	0.979722651177915	0.044010170362677	1	0.31406422254003
ATP binding	sp|P11908|PRPS2_HUMAN	1.33338733534015	-0.316109511125543	0	0	1.33338733534015	-0.316109511125543	0.70806986521132	0.64487355383018	0.29425965637244	0.435911809036546	0.170770013791863	1	0.0828714789030193
ATP binding	sp|P22102|PUR2_HUMAN	1.4571367551535	-0.669671176800163	0	0	1.4571367551535	-0.669671176800163	0.428960412206934	0.8242426377706	0.0570697231985178	0.713806366470223	0.0915392219805297	1	0.0353813605078724
ATP binding	sp|P22234|PUR6_HUMAN	1.1912465406399	-0.277995875978418	1.23330899780168	0.13161165526732	1.1912465406399	-0.277995875978418	0.843124320815036	0.889178227196417	0.698033768546561	0.879152625507595	0.0111659660587382	1	0.978101666595195
ATP binding	sp|P22314|UBA1_HUMAN	1.20312514903162	0.254492115308071	1.20312514903162	0.254492115308071	1.57856565181718	-0.174891091460953	0.846170574023993	0.544226854923855	0.22855332404256	0.192025062934963	0.0205405384392153	1	0.928038839160516
ATP binding	sp|P22392|NDKB_HUMAN	1.20435624572748	-0.520943790691694	1.30515505277954	0.131265628290925	1.20435624572748	-0.520943790691694	0.700608632306406	0.983850926860376	0.752798779870736	1	0.0125617446197828	1	0.796353071158795
ATP binding	sp|P23381|SYWC_HUMAN	1.39819872680847	-0.634895330587775	0	0	1.39819872680847	-0.634895330587775	0.521647960880042	0.687105926648255	0.43238869795086	0.419118528593815	0.0434724653791899	1	0.0853497909511865
ATP binding	sp|P25705|ATPA_HUMAN	1.47446584060886	-0.772788439599665	0	0	1.47446584060886	-0.772788439599665	0.37710984900117	0.817308017678486	0.693894509900001	0.665759332072892	0.0275650721842143	1	0.113137886217142
ATP binding	sp|P26196|DDX6_HUMAN	1.45596434114099	-0.577350269189626	0	0	1.45596434114099	-0.577350269189626	0.49345728818359	0.629706675734433	0.0129475488109761	0.28823705718763	0	1	0.0312795095109834
ATP binding	sp|P26639|SYTC_HUMAN	1.18746158338756	-0.357438829845283	1.5525569175893	0.0176509717189326	1.18746158338756	-0.357438829845283	0.791649196119872	0.481095941444637	0.53948919620703	0.1	0.0513741799431213	1	0.400593447518325
ATP binding	sp|P26640|SYVC_HUMAN	1.41856194106192	-0.172154988201939	1.16118310219106	0.00258951517466251	1.41856194106192	-0.172154988201939	0.825930679524762	0.619822803562113	0.18949335968228	0.336732386086728	0.0558390938091758	1	0.509161203533835
ATP binding	sp|P27708|PYR1_HUMAN	3.79096025141723	-0.780716768306688	0	0	3.79096025141723	-0.780716768306688	0.279782400191148	0.481064545717999	0.130586906538121	0.1	0.0872886828943384	1	0.0766252519201031
ATP binding	sp|P28482|MK01_HUMAN	1.19666871992093	-0.4009620092245	2.87574476135827	0.0486494482005003	1.19666871992093	-0.4009620092245	0.737344142435063	0.902736590836588	0.74854640906418	0.908979704423976	0.015420770877102	1	0.317619701067594
ATP binding	sp|P30085|KCY_HUMAN	1.70596140646355	0.0429101928310277	1.70596140646355	0.0429101928310277	1.17649482541061	-0.0375437531897506	0.991878971916972	0.71747760412269	0.465483677903192	0.519494009461193	0.0259362093775964	1	0.611853760683996
ATP binding	sp|P30086|PEBP1_HUMAN	1.25125685781487	-0.313822890540951	1.16767720444816	0.30653978541688	1.25125685781487	-0.313822890540951	0.932218047520855	0.726104941493946	0.212747547603542	0.519494009461194	0.0319246155094959	1	0.866267484964834
ATP binding	sp|P31153|METK2_HUMAN	9.49950865780801	-0.288675134594813	1.22978894831196	0.0772175394741755	9.49950865780801	-0.288675134594813	0.815979454602432	0.501016823281224	0.437159305700327	0.1	0.0237134146483597	1	0.138603203231196
ATP binding	sp|P33991|MCM4_HUMAN	2.41916552679733	0.227629198252625	2.41916552679733	0.227629198252625	2.16090577829233	-0.164077540569513	0.69990817996982	0.384616113418023	0.191829603280123	0.1	0.0674042700384967	1	0.779871219262739
ATP binding	sp|P33993|MCM7_HUMAN	1.48008273592217	-0.299930394191817	2.92425328188072	0.181516659881519	1.48008273592217	-0.299930394191817	0.830218004343987	0.402741590836588	0.530726647142081	0.0839414646303529	0.16858736157854	1	0.0274194337821863
ATP binding	sp|P34931|HS71L_HUMAN	1.23043837893225	0.547725313446086	1.23043837893225	0.547725313446086	0	0	0.629253999971045	0.815377833554407	0.861160850299433	0.688172342884682	0.0316856757255425	1	0.357279310380964
ATP binding	sp|P34932|HSP74_HUMAN	1.52207672384132	0.810232613889559	1.52207672384132	0.810232613889559	0	0	0.2585989821107	0.929487100016106	0.658150041469864	0.913172342884682	0.0267619319415943	1	0.0155477999221545
ATP binding	sp|P35579|MYH9_HUMAN	1.63778702242273	0.531556624379677	1.63778702242273	0.531556624379677	0	0	0.398353942629515	0.599934498197111	0.0603192048877987	0.343761574126097	0.0217623748037131	1	0.695067284298146
ATP binding	sp|P35998|PRS7_HUMAN	1.25869041776245	0.362865764447783	1.25869041776245	0.362865764447783	45.2788299044774	-0.0415772340252134	0.697526120031781	0.497209187792777	0.598761744544064	0.294250173111819	0.0297515354905281	1	0.267378673665162
ATP binding	sp|P38646|GRP75_HUMAN	1.10380182229507	-0.276770674136126	1.18243199639696	0.00834398111038736	1.10380182229507	-0.276770674136126	0.879073584568302	0.526161505405851	0.29376187576648	0.282301313790789	0.0280713510987322	1	0.977445234534704
ATP binding	sp|P38919|IF4A3_HUMAN	1.18956583590363	-0.0192295529706105	1.16988250283772	0.00998968519639125	1.18956583590363	-0.0192295529706105	0.997088414826305	0.562398658123457	0.385110710279834	0.188663684568772	0.0309511875581588	1	0.985063971452034
ATP binding	sp|P40227|TCPZ_HUMAN	1.40213217299798	-0.546875490227547	0	0	1.40213217299798	-0.546875490227547	0.575059685091956	0.466158907276591	0.441923815734206	0.271994009461193	0.0823180324518987	1	0.625072947166844
ATP binding	sp|P41250|SYG_HUMAN	1.65353120153194	-0.776634628826674	0	0	1.65353120153194	-0.776634628826674	0.317706017413008	0.664975741832105	0.668400916593362	0.389414646303529	0.0267018014611035	1	0.0742415415811231
ATP binding	sp|P41252|SYIC_HUMAN	1.91764924629561	-0.459546854434917	0	0	1.91764924629561	-0.459546854434917	0.42799372135652	0.48106217286993	0.56299596290224	0.1	0.316887557475093	1	0.593799441825201
ATP binding	sp|P48643|TCPE_HUMAN	1.3707783031511	-0.292571770212394	5.49563843383785	0.234637781787451	1.3707783031511	-0.292571770212394	0.699053139435972	0.350596829082108	0.180137182741928	0.0754722651177916	0.191054899589384	1	0.355423038636942
ATP binding	sp|P48723|HSP13_HUMAN	1.10233640503999	0.654322390370733	1.10233640503999	0.654322390370733	0	0	0.672838804814633	1	0.917343698609475	1	0	1	0.12702157101069
ATP binding	sp|P49368|TCPG_HUMAN	1.28997935863957	-0.481622359764819	0	0	1.28997935863957	-0.481622359764819	0.648583382206844	0.891247808087772	0.654957041549089	0.862706744952827	0.030855614110149	1	0.256802522922285
ATP binding	sp|P49588|SYAC_HUMAN	1.35488736074599	-0.48372433031172	1.69150339010199	0.139158765664924	1.35488736074599	-0.48372433031172	0.600776493860527	0.736146647265012	0.674848025783603	0.572053084265065	0.0199253532103279	1	0.719653965357921
ATP binding	sp|P49591|SYSC_HUMAN	1.55351935447635	-0.661200348063027	8.55340361953272	0.19634860473401	1.55351935447635	-0.661200348063027	0.234972439581374	0.682427904746013	0.418525283483695	0.469707323151764	0.0227174853513697	1	0.0240053885036021
ATP binding	sp|P49736|MCM2_HUMAN	2.51087313529159	0.313773745128835	2.51087313529159	0.313773745128835	1.4621179437744	-0.163306144393037	0.822743556054914	0.534759801170028	0.480616954401319	0.149786686309429	0.0486974072633775	1	0.985128945455608
ATP binding	sp|P49915|GUAA_HUMAN	1.96287582907593	0.37555743769985	1.96287582907593	0.37555743769985	0	0	0.493934461324711	0.475463971186334	0.181589066948772	0.1	0.0460553179668222	1	0.383311749581696
ATP binding	sp|P50990|TCPQ_HUMAN	1.37722084175174	-0.581810919831763	0	0	1.37722084175174	-0.581810919831763	0.477880435265609	0.641134124530508	0.614213225519404	0.374786686309429	0.0376172798181398	1	0.00294246383201338
ATP binding	sp|P50991|TCPD_HUMAN	1.33853108879597	-0.367383101678801	2.56557708712161	0.166666666666667	1.33853108879597	-0.367383101678801	0.687514020224454	0.578001778321706	0.709618007525338	0.232995526853158	0.125308589111273	1	0.00599083063967929
ATP binding	sp|P53396|ACLY_HUMAN	1.25770889532155	-0.274032257172676	1.36320003399496	0.158996072726335	1.25770889532155	-0.274032257172676	0.800351304387813	0.485576482210912	0.313317645473777	0.131719870537868	0.0639122538939777	1	0.0660722494253065
ATP binding	sp|P35580|MYH10_HUMAN	1.47888894635685	0.280801971931214	1.47888894635685	0.280801971931214	1.25980093700789	-0.0734105355096718	0.687590142813487	0.384618535356972	0.0154426362224664	0.164530709880744	0.0653477364476427	1	0.74373257071804
ATP binding	sp|P54136|SYRC_HUMAN	1.35572878927073	-0.262639741069651	0	0	1.35572878927073	-0.262639741069651	0.758621000792871	0.391668707901971	0.218002359560368	0.104543154083997	0.129161879745919	1	0.506011626952163
ATP binding	sp|P54577|SYYC_HUMAN	2.04999946865635	-0.660389212167248	0	0	2.04999946865635	-0.660389212167248	0.307858870401066	0.549006210062336	0.665767563966111	0.296039885466384	0.121001811001059	1	0.0276144419055256
ATP binding	sp|P54819|KAD2_HUMAN	11.0482927682275	-0.407634081591659	1.20291644898632	0.306042824575389	11.0482927682275	-0.407634081591659	0.796728894404384	0.571475093226053	0.643225088081836	0.238172342884682	0.0444778101700735	1	0.740578485887905
ATP binding	sp|P38606|VATA_HUMAN	1.20482891865142	-0.304753389596375	0	0	1.20482891865142	-0.304753389596375	0.742278398890423	0.667152176936557	0.143025649940247	0.419431542286717	0.00385127028141991	1	0.795382361706186
ATP binding	sp|P55072|TERA_HUMAN	1.98564114309452	0.8410188184837	1.98564114309452	0.8410188184837	0	0	0.171530161106046	0.748025164887659	0.510473697386122	0.576111886803436	0.0336625106899665	1	0.0481000345579313
ATP binding	sp|P60709|ACTB_HUMAN	1.12588378995649	-0.423413427041263	1.20790743074806	0.224342793460889	1.12588378995649	-0.423413427041263	0.859599000253597	0.807896876525457	0.764006451507446	0.731922022459238	0.0175251931944287	1	0.395290705999689
ATP binding	sp|P60842|IF4A1_HUMAN	1.73230627171554	-0.84992673773032	0	0	1.73230627171554	-0.84992673773032	0.235399614678074	0.511449200848609	0.399308380139949	0.1	0.402060387214795	1	0.017096907764147
ATP binding	sp|P61088|UBE2N_HUMAN	1.29302996153789	-0.542524390722501	0	0	1.29302996153789	-0.542524390722501	0.584516590064066	0.503000049037498	0.422993495098184	0.177416756964946	0.00368676851102123	1	0.143298141486554
ATP binding	sp|P61221|ABCE1_HUMAN	1.82455807820993	-0.369757884095188	1.5742728321493	0.00844923029051444	1.82455807820993	-0.369757884095188	0.308644535402542	0.130176129769752	0.0762450919340051	0.0376522478200902	0.0730588610996418	1	0.707460028890976
ATP binding	sp|P61604|CH10_HUMAN	1.52115032541214	0.865977010992513	1.52115032541214	0.865977010992513	0	0	0.186520611755531	1	0.942079236768823	1	0.00727809803703949	1	0.00532642973209665
ATP binding	sp|P63261|ACTG_HUMAN	1.72983868758019	0.79441979686274	1.72983868758019	0.79441979686274	0	0	0.24569186033612	0.915350862814644	0.585135757022477	0.934212503389904	0.0188578374454842	1	0.0516736636867726
ATP binding	sp|P56192|SYMC_HUMAN	1.92159233845691	-0.555351003066732	0	0	1.92159233845691	-0.555351003066732	0.343005136437644	0.502579609015658	0.300418644346415	0.147758951427221	0.223476957900432	1	0.0535256227345293
ATP binding	sp|P68032|ACTC_HUMAN	1.1127115292106	0.260680954428926	1.1127115292106	0.260680954428926	1.07612992838	-0.235270822344936	0.980076710722956	0.983850926860376	0.871883582025316	1	0.00489453876993806	1	0.855045283792893
ATP binding	sp|P68036|UB2L3_HUMAN	1.59421243840969	0.30423887051104	1.59421243840969	0.30423887051104	1.42218172605708	-0.18827558893277	0.788779984051148	0.793458203773946	0.493406753605769	0.638663684568772	0.0562346308498386	1	0.200042412194
ATP binding	sp|P78371|TCPB_HUMAN	1.25820385814208	-0.623670230527543	0	0	1.25820385814208	-0.623670230527543	0.644039137996972	0.918043308742626	0.806225662589668	0.894474524185837	0.0247775433963917	1	0.549002566682153
ATP binding	sp|Q00839|HNRPU_HUMAN	1.14752948343813	-0.251645106855825	1.52712135701911	0.24523055483298	1.14752948343813	-0.251645106855825	0.867340265134079	0.845629678623825	0.567895656453874	0.779276538521417	0.140551075884918	1	0.550475962657271
ATP binding	sp|P62837|UB2D2_HUMAN	1.27513662687534	-0.27704247166576	1.28278548368539	0.0762906861081072	1.27513662687534	-0.27704247166576	0.911786192609579	0.123587562697931	0.151659152815523	0.0325	0.419302535245214	1	0.528077662573497
ATP binding	sp|Q02790|FKBP4_HUMAN	1.23513709062704	-0.280479314625532	0	0	1.23513709062704	-0.280479314625532	0.763582289187473	0.539035705857057	0.550296875818714	0.281899139984113	0.107923694113956	1	0.103996783789193
ATP binding	sp|Q04637|IF4G1_HUMAN	1.47177031602783	-0.528800162727449	0	0	1.47177031602783	-0.528800162727449	0.468996753993671	0.633798636554587	0.343639795522793	0.389414646303529	0.0799028443077021	1	0.0141003758516645
ATP binding	sp|P63279|UBC9_HUMAN	1.22692897429648	0.127375595606983	1.22692897429648	0.127375595606983	2.40892838980801	-0.0301246823577332	0.924982000995719	0.714912972578374	0.549126906697842	0.55	0.106838899844638	1	0.689196608326194
ATP binding	sp|Q12905|ILF2_HUMAN	1.66792251476802	0.738907572838286	1.66792251476802	0.738907572838286	0	0	0.369394776811692	0.305478181673176	0.0239677155855892	0.0678829292607057	0.196409531856727	1	0.020742880185037
ATP binding	sp|P78527|PRKDC_HUMAN	1.81217206940862	-0.440441327806363	0	0	1.81217206940862	-0.440441327806363	0.679814073441546	0.359491976896712	0.0946693444187544	0.079885994865936	0.0899291917674961	1	0.852037687979019
ATP binding	sp|Q13283|G3BP1_HUMAN	1.48452425036245	0.448024714650964	1.48452425036245	0.448024714650964	5.7865665504406	-0.0102983523797587	0.522756509630295	0.402741590836588	0.0573898852085846	0.0839414646303529	0.100833429927842	1	0.334886980484568
ATP binding	sp|Q13838|DX39B_HUMAN	1.29011417443682	0.43570852772235	1.29011417443682	0.43570852772235	1.29545929682025	-0.0436511648548921	0.624918774589092	0.703858974565993	0.522529156628122	0.523945206820208	0.0349240018094966	1	0.482295194395334
ATP binding	sp|Q14004|CDK13_HUMAN	1.48722730774339	-0.614827617662051	0	0	1.48722730774339	-0.614827617662051	0.431334008125768	0.954520433495395	0.862565764840319	0.954489852211988	0.100235112835353	1	0.0499039673217409
ATP binding	sp|Q14204|DYHC1_HUMAN	1.75173288309793	0.45149816633453	1.75173288309793	0.45149816633453	8.03455530194609	-0.204124145231932	0.31747125922015	0.406226683884611	0.107966979116153	0.0594331842284386	0.0448860585940034	1	0.0108358308846208
ATP binding	sp|Q08211|DHX9_HUMAN	1.19630143903906	-0.315415058019917	0	0	1.19630143903906	-0.315415058019917	0.769807097377592	0.723894204858006	0.46468508210138	0.550868311561933	0.0416778480321321	1	0.32059721528972
ATP binding	sp|Q14566|MCM6_HUMAN	1.54754731918177	-0.334644806484769	0	0	1.54754731918177	-0.334644806484769	0.435079271321817	0.431567763036525	0.0877327033487219	0.314832402912933	0.0198066927308997	1	0.0113538773493053
ATP binding	sp|Q14978|NOLC1_HUMAN	2.38636779781287	0.391701519969573	2.38636779781287	0.391701519969573	10.1005568944929	-0.114178551218017	0.321215560843494	0.0312485291414393	0.0215756633310986	0.0144331842284386	0.196610449554983	1	0.0720903099462483
ATP binding	sp|Q15046|SYK_HUMAN	1.36839997196138	-0.56233503823178	0	0	1.36839997196138	-0.56233503823178	0.675682265683307	0.524478301991033	0.117370572363295	0.1	0.0883848830582932	1	0.312874913550424
ATP binding	sp|Q562R1|ACTBL_HUMAN	1.25958487397935	0.514658021441529	1.25958487397935	0.514658021441529	1.09502621991194	-0.159920032479229	0.697499844825021	0.982455236289187	0.747486418891787	1	0.0133021233246823	1	0.147195863586081
ATP binding	sp|Q58FG1|HS904_HUMAN	1.17743312690506	0.221204011698366	1.17743312690506	0.221204011698366	1.09563424340923	-0.166666666666667	0.919587880753806	0.983850926860376	0.880988996228414	1	0.00144375424032034	1	0.504746622863233
ATP binding	sp|Q6ZWH5|NEK10_HUMAN	3.263361149931	0.673651675756964	3.263361149931	0.673651675756964	0	0	0.232313909775728	0.452295480930665	0.92018028615375	0.454534402068145	0.226266096281717	1	0.00788383941527075
ATP binding	sp|Q8IUG5|MY18B_HUMAN	1.75189160089572	0.549828582320796	1.75189160089572	0.549828582320796	0	0	0.336308009857163	0.440183610064547	0.30659541432532	0.313965740202883	0.0042020143031814	1	0.00177307373609963
ATP binding	sp|Q92598|HS105_HUMAN	1.82064445232155	0.501559980422246	1.82064445232155	0.501559980422246	1.48792557904272	-0.0552386157422739	0.478375745140921	0.671843517831831	0.424387765584178	0.437939543918754	0.091090878781604	1	0.227815637270475
ATP binding	sp|Q92614|MY18A_HUMAN	1.43253709474329	0.690546642228695	1.43253709474329	0.690546642228695	0	0	0.342631893779789	0.7500025	0.633712507447161	0.75025	0.0355409928064589	1	0.00277004795316638
ATP binding	sp|Q92841|DDX17_HUMAN	2.9208574774818	0.339740358034045	2.9208574774818	0.339740358034045	1.37484868150011	-0.255643563130104	0.76187337931646	0.486384363341525	0.134099552697732	0.16407021890992	0.188486326996081	1	0.883178509367808
ATP binding	sp|Q99832|TCPH_HUMAN	1.30685132275909	-0.419248445920767	0	0	1.30685132275909	-0.419248445920767	0.653331418864229	0.7141631262747	0.539499997180623	0.475918058388222	0.0207235707275223	1	0.466024634265778
ATP binding	sp|Q9NR30|DDX21_HUMAN	1.50726672805619	-0.743650235072893	0	0	1.50726672805619	-0.743650235072893	0.349339649300911	0.778138446997735	0.493981932155971	0.629296023796774	0.0654841912914383	1	0.0218696196058047
ATP binding	sp|Q9NTK5|OLA1_HUMAN	1.40182288334709	-0.396506651406463	4.00017723435546	0.0479342428970558	1.40182288334709	-0.396506651406463	0.595098183034052	0.522893401697219	0.0971149197889065	0.144128970906108	0.0994265854041912	1	0.418990054786663
ATP binding	sp|Q9P2J5|SYLC_HUMAN	1.65120978630407	-0.317078938745571	1.53877398552234	0.228139737025932	1.65120978630407	-0.317078938745571	0.777957461816193	0.512940245832623	0.142300747741677	0.22948957717315	0.203303758624389	1	0.533169360124941
ATP binding	sp|Q9UBL9|P2RX2_HUMAN	1.38860814784812	-0.710158622411892	0	0	1.38860814784812	-0.710158622411892	0.425656849142649	0.909040866990789	0.889100857375838	0.908979704423976	0	1	0.109624081910025
ATP binding	sp|Q9Y230|RUVB2_HUMAN	8.35581526728451	0.412234088359063	8.35581526728451	0.412234088359063	1.22338024269804	-0.321987864574424	0.770672940108053	0.651935457482484	0.312674515211587	0.376622713762883	0.04390897663669	1	0.360187562558081
ATP binding	sp|Q9Y265|RUVB1_HUMAN	1.24634288099242	0.178218022165846	1.24634288099242	0.178218022165846	0	0	0.863526515107502	0.500889276384853	0.450704057196266	0.183514837249211	0.075123702616448	1	0.222419772749824
ATP binding	sp|Q9Y285|SYFA_HUMAN	1.16107840754106	0.379716178567219	1.16107840754106	0.379716178567219	2.78558500749568	-0.149039424422891	0.779337203371751	0.372382988554711	0.249973449207239	0.0799054493462301	0.0580891421802769	1	0.293993239077267
ATP binding	sp|Q9Y2W1|TR150_HUMAN	1.53486748665965	0.489788531185299	1.53486748665965	0.489788531185299	4.39867381470382	-0.0288451961727076	0.398988904200532	0.564978372187837	0.0108819268200737	0.188663684568772	0.0894925763858848	1	0.00527513334579773
ATP binding	sp|Q9Y4L1|HYOU1_HUMAN	1.7265864742282	0.494344214851111	1.7265864742282	0.494344214851111	0	0	0.401975868865903	0.491968413577213	0.194053912219668	0.1	0.0747994542503173	1	0.0731045613694402
ATP-dependent RNA helicase activity	sp|A2PYH4|HFM1_HUMAN	1.5200525285511	0.513466099015903	1.5200525285511	0.513466099015903	0	0	0.491801489305144	0.849493087876455	0.780917375856471	0.73903916543615	0.0519715586217043	1	0.352592062426717
ATP-dependent RNA helicase activity	sp|O00571|DDX3X_HUMAN	2.68350728634233	-0.36599803197226	0	0	2.68350728634233	-0.36599803197226	0.498246123003401	0.442824067365631	0.314707770722314	0.0949534402068145	0.0282508856383813	1	0.0272929973237831
ATP-dependent RNA helicase activity	sp|P17844|DDX5_HUMAN	1.58719809180534	-0.733044596245142	0	0	1.58719809180534	-0.733044596245142	0.34252869987372	0.731062045717999	0.731973978162697	0.505	0.0904237490568713	1	0.00904120775731363
ATP-dependent RNA helicase activity	sp|P26196|DDX6_HUMAN	1.45596434114099	-0.577350269189626	0	0	1.45596434114099	-0.577350269189626	0.49345728818359	0.629706675734433	0.0129475488109761	0.28823705718763	0	1	0.0312795095109834
ATP-dependent RNA helicase activity	sp|P38919|IF4A3_HUMAN	1.18956583590363	-0.0192295529706105	1.16988250283772	0.00998968519639125	1.18956583590363	-0.0192295529706105	0.997088414826305	0.562398658123457	0.385110710279834	0.188663684568772	0.0309511875581588	1	0.985063971452034
ATP-dependent RNA helicase activity	sp|P60842|IF4A1_HUMAN	1.73230627171554	-0.84992673773032	0	0	1.73230627171554	-0.84992673773032	0.235399614678074	0.511449200848609	0.399308380139949	0.1	0.402060387214795	1	0.017096907764147
ATP-dependent RNA helicase activity	sp|Q13283|G3BP1_HUMAN	1.48452425036245	0.448024714650964	1.48452425036245	0.448024714650964	5.7865665504406	-0.0102983523797587	0.522756509630295	0.402741590836588	0.0573898852085846	0.0839414646303529	0.100833429927842	1	0.334886980484568
ATP-dependent RNA helicase activity	sp|Q13838|DX39B_HUMAN	1.29011417443682	0.43570852772235	1.29011417443682	0.43570852772235	1.29545929682025	-0.0436511648548921	0.624918774589092	0.703858974565993	0.522529156628122	0.523945206820208	0.0349240018094966	1	0.482295194395334
ATP-dependent RNA helicase activity	sp|Q08211|DHX9_HUMAN	1.19630143903906	-0.315415058019917	0	0	1.19630143903906	-0.315415058019917	0.769807097377592	0.723894204858006	0.46468508210138	0.550868311561933	0.0416778480321321	1	0.32059721528972
ATP-dependent RNA helicase activity	sp|Q92841|DDX17_HUMAN	2.9208574774818	0.339740358034045	2.9208574774818	0.339740358034045	1.37484868150011	-0.255643563130104	0.76187337931646	0.486384363341525	0.134099552697732	0.16407021890992	0.188486326996081	1	0.883178509367808
ATP-dependent RNA helicase activity	sp|Q9NR30|DDX21_HUMAN	1.50726672805619	-0.743650235072893	0	0	1.50726672805619	-0.743650235072893	0.349339649300911	0.778138446997735	0.493981932155971	0.629296023796774	0.0654841912914383	1	0.0218696196058047
nucleic acid binding	sp|A2PYH4|HFM1_HUMAN	1.5200525285511	0.513466099015903	1.5200525285511	0.513466099015903	0	0	0.491801489305144	0.849493087876455	0.780917375856471	0.73903916543615	0.0519715586217043	1	0.352592062426717
nucleic acid binding	sp|O43776|SYNC_HUMAN	1.20280842808165	-0.296458196357524	0	0	1.20280842808165	-0.296458196357524	0.688885717816466	0.657942946432099	0.362435054507827	0.454730837798929	0.0114428600151509	1	0.0525914084444155
nucleic acid binding	sp|P36954|RPB9_HUMAN	3.09022671980483	-0.15053868773313	4.48274888570221	0.0537022287793103	3.09022671980483	-0.15053868773313	0.465763141603831	1E-05	0.01	0.01	0.576749048363337	1	0.99977277987225
nucleic acid binding	sp|Q86YF9|DZIP1_HUMAN	1.32484397483019	0.57032098186299	1.32484397483019	0.57032098186299	0	0	0.577580705594704	0.629706675734433	0.970799884409636	0.28823705718763	0	1	0.14212294997806
nucleic acid binding	sp|Q9UKV3|ACINU_HUMAN	2.23801789951114	0.608140231909585	2.23801789951114	0.608140231909585	2.22489430917647	-0.00927547512707437	0.219520472434813	0.170570028531849	0.0111085155820749	0.0413663684568772	0.110981950053771	1	0.0660857884886388
GTP binding	sp|A6NHL2|TBAL3_HUMAN	1.16174957319375	0.644705533674697	1.16174957319375	0.644705533674697	1.23182876469218	-0.00174486977491636	0.65911286011491	1	0.946504435447755	1	0.00803236627459303	1	0.777233521364069
GTP binding	sp|O60841|IF2P_HUMAN	3.82901120519692	0.197622626685202	3.82901120519692	0.197622626685202	1.18372102495298	-0.0961809385816035	0.904249374659341	0.720044608515074	0.0721639251132263	0.488988018922387	0.0240375856411866	1	0.433318307765328
GTP binding	sp|P07437|TBB5_HUMAN	1.46430574989358	0.706364930374499	1.46430574989358	0.706364930374499	3.43994253072505	-0.205537615860857	0.410965103723668	0.832480079284944	0.860376307963937	0.738844620633208	0.0284521757100831	1	0.0246406574096471
GTP binding	sp|P08238|HS90B_HUMAN	1.23303415698542	-0.354805441374425	20.1260985491389	0.0396429621164633	1.23303415698542	-0.354805441374425	0.727006580293331	0.33873974535524	0.787858865599054	0.0724534402068145	0.0693420776301158	1	0.325574014322294
GTP binding	sp|P13639|EF2_HUMAN	1.20812154247215	0.292203910825945	1.20812154247215	0.292203910825945	0	0	0.777823924307501	0.711099249142264	0.70974827456076	0.48227138620314	0.0187665440033271	1	0.327765365628406
GTP binding	sp|P21980|TGM2_HUMAN	1.51922485770846	0.439144644321734	1.51922485770846	0.439144644321734	0	0	0.600614062385578	0.718071953895613	0.199714787677983	0.524767201034073	0.234533987229009	1	0.188340831112787
GTP binding	sp|P20339|RAB5A_HUMAN	3.90750170442685	-0.590822510218713	0	0	3.90750170442685	-0.590822510218713	0.204588744890644	0.312403658055947	0.693035199857434	0.055	0	1	0.826393810665927
GTP binding	sp|P41091|IF2G_HUMAN	1.2378314667374	0.144318643737401	1.2378314667374	0.144318643737401	1.57484139493874	-0.00384103498916664	0.83338484307628	0.47350984670646	0.102596268105	0.145527081270138	0.0158259494504314	1	0.546980498943714
GTP binding	sp|P55010|IF5_HUMAN	1.20650164485491	0.205569105026377	1.20650164485491	0.205569105026377	1.62739727679179	-0.20021613974131	0.887351035442575	0.701255563622201	0.409611893790537	0.55	0.0749384357647335	1	0.0994283981165972
GTP binding	sp|P60763|RAC3_HUMAN	1.55898797622419	-0.630706737730777	0	0	1.55898797622419	-0.630706737730777	0.307215053468584	0.764689138986613	0.700474900009363	0.588198086636917	0.00697542376449456	1	0.0849810787817698
GTP binding	sp|P61026|RAB10_HUMAN	1.12092375899162	-0.052549472723159	0	0	1.12092375899162	-0.052549472723159	0.97372526363842	0.937809931778123	0.680969020110455	0.959445302355831	0	1	0.755122099401074
GTP binding	sp|P61204|ARF3_HUMAN	1.68875173336839	-0.430545404471911	0	0	1.68875173336839	-0.430545404471911	0.603502179359375	0.682430341136293	0.397639751112421	0.469707323151764	0.0256457311712373	1	0.379782768054425
GTP binding	sp|P61586|RHOA_HUMAN	1.56578197121585	-0.608631744562849	0	0	1.56578197121585	-0.608631744562849	0.410973272931937	0.838397497287599	0.615214680680136	0.724216660639109	0.0538406065593848	1	0.891244909452076
GTP binding	sp|P62826|RAN_HUMAN	1.19430167175787	-0.233711099391664	1.14152744269616	0.165271890129472	1.19430167175787	-0.233711099391664	0.898350042820937	0.882251086005588	0.679201036743262	0.832879666036446	0.0135790523098605	1	0.958652819079241
GTP binding	sp|P61224|RAP1B_HUMAN	3.44613854900999	0.258198889747161	3.44613854900999	0.258198889747161	1.33450379286677	-0.215995999554608	0.80867387487389	0.462124091435998	0.0607645570722475	0.1	0.0195147669691107	1	0.428601468100124
GTP binding	sp|P68104|EF1A1_HUMAN	1.34323113977841	-0.447557265455592	1.39010510456133	0.129206423669722	1.34323113977841	-0.447557265455592	0.609716364249354	0.571125967695606	0.652851560704503	0.353844685769363	0.0676890024617723	1	0.119318713312071
GTP binding	sp|P68363|TBA1B_HUMAN	1.25605553352181	0.813792446620721	1.25605553352181	0.813792446620721	0	0	0.491293964348046	1	0.92934031398829	1	0.00856829630531525	1	0.0491156333357605
GTP binding	sp|P68371|TBB4B_HUMAN	1.26681531544211	0.798241105597606	1.26681531544211	0.798241105597606	0	0	0.488464899757027	1	0.947874430020058	1	0.00991183555850528	1	0.0716273565718057
GTP binding	sp|Q02790|FKBP4_HUMAN	1.23513709062704	-0.280479314625532	0	0	1.23513709062704	-0.280479314625532	0.763582289187473	0.539035705857057	0.550296875818714	0.281899139984113	0.107923694113956	1	0.103996783789193
GTP binding	sp|Q14978|NOLC1_HUMAN	2.38636779781287	0.391701519969573	2.38636779781287	0.391701519969573	10.1005568944929	-0.114178551218017	0.321215560843494	0.0312485291414393	0.0215756633310986	0.0144331842284386	0.196610449554983	1	0.0720903099462483
GTP binding	sp|Q15907|RB11B_HUMAN	1.12681381076973	0.250909705788764	1.12681381076973	0.250909705788764	1.20093568777573	-0.222369830936938	0.911682652379543	0.760654250701702	0.612149404623777	0.55	0.0410522695657941	1	0.927108275342565
GTP binding	sp|P84095|RHOG_HUMAN	5.32551245115028	-0.541831848114858	0	0	5.32551245115028	-0.541831848114858	0.458168151885142	0.481064545717999	0.209609992785907	0.1	0	1	0.00595424311948742
GTP binding	sp|Q9BQE3|TBA1C_HUMAN	1.31209263580518	0.444181186545238	1.31209263580518	0.444181186545238	0	0	0.627366240468561	0.658389867654022	0.634607361595728	0.394067382080052	0.0531692421018417	1	0.351219507334563
GTP binding	sp|Q9BUF5|TBB6_HUMAN	1.32179919388797	0.796403668147919	1.32179919388797	0.796403668147919	0	0	0.358431993937767	0.991925463430188	0.881793958123589	1	0.0154692434975487	1	0.0106514696943612
GTP binding	sp|Q9H0U4|RAB1B_HUMAN	1.4506657847588	-0.306554534011881	1.26910657129781	0.0841712768208571	1.4506657847588	-0.306554534011881	0.941592483892665	0.283020788132664	0.0500001825603541	0.0937083784824729	3.89857919163259	1	0.860365989725086
GTP binding	sp|Q9NTK5|OLA1_HUMAN	1.40182288334709	-0.396506651406463	4.00017723435546	0.0479342428970558	1.40182288334709	-0.396506651406463	0.595098183034052	0.522893401697219	0.0971149197889065	0.144128970906108	0.0994265854041912	1	0.418990054786663
GTPase activity	sp|A6NHL2|TBAL3_HUMAN	1.16174957319375	0.644705533674697	1.16174957319375	0.644705533674697	1.23182876469218	-0.00174486977491636	0.65911286011491	1	0.946504435447755	1	0.00803236627459303	1	0.777233521364069
GTPase activity	sp|O00571|DDX3X_HUMAN	2.68350728634233	-0.36599803197226	0	0	2.68350728634233	-0.36599803197226	0.498246123003401	0.442824067365631	0.314707770722314	0.0949534402068145	0.0282508856383813	1	0.0272929973237831
GTPase activity	sp|O60841|IF2P_HUMAN	3.82901120519692	0.197622626685202	3.82901120519692	0.197622626685202	1.18372102495298	-0.0961809385816035	0.904249374659341	0.720044608515074	0.0721639251132263	0.488988018922387	0.0240375856411866	1	0.433318307765328
GTPase activity	sp|P07437|TBB5_HUMAN	1.46430574989358	0.706364930374499	1.46430574989358	0.706364930374499	3.43994253072505	-0.205537615860857	0.410965103723668	0.832480079284944	0.860376307963937	0.738844620633208	0.0284521757100831	1	0.0246406574096471
GTPase activity	sp|P13639|EF2_HUMAN	1.20812154247215	0.292203910825945	1.20812154247215	0.292203910825945	0	0	0.777823924307501	0.711099249142264	0.70974827456076	0.48227138620314	0.0187665440033271	1	0.327765365628406
GTPase activity	sp|P20339|RAB5A_HUMAN	3.90750170442685	-0.590822510218713	0	0	3.90750170442685	-0.590822510218713	0.204588744890644	0.312403658055947	0.693035199857434	0.055	0	1	0.826393810665927
GTPase activity	sp|P41091|IF2G_HUMAN	1.2378314667374	0.144318643737401	1.2378314667374	0.144318643737401	1.57484139493874	-0.00384103498916664	0.83338484307628	0.47350984670646	0.102596268105	0.145527081270138	0.0158259494504314	1	0.546980498943714
GTPase activity	sp|P55010|IF5_HUMAN	1.20650164485491	0.205569105026377	1.20650164485491	0.205569105026377	1.62739727679179	-0.20021613974131	0.887351035442575	0.701255563622201	0.409611893790537	0.55	0.0749384357647335	1	0.0994283981165972
GTPase activity	sp|P60763|RAC3_HUMAN	1.55898797622419	-0.630706737730777	0	0	1.55898797622419	-0.630706737730777	0.307215053468584	0.764689138986613	0.700474900009363	0.588198086636917	0.00697542376449456	1	0.0849810787817698
GTPase activity	sp|P61026|RAB10_HUMAN	1.12092375899162	-0.052549472723159	0	0	1.12092375899162	-0.052549472723159	0.97372526363842	0.937809931778123	0.680969020110455	0.959445302355831	0	1	0.755122099401074
GTPase activity	sp|P61204|ARF3_HUMAN	1.68875173336839	-0.430545404471911	0	0	1.68875173336839	-0.430545404471911	0.603502179359375	0.682430341136293	0.397639751112421	0.469707323151764	0.0256457311712373	1	0.379782768054425
GTPase activity	sp|P61586|RHOA_HUMAN	1.56578197121585	-0.608631744562849	0	0	1.56578197121585	-0.608631744562849	0.410973272931937	0.838397497287599	0.615214680680136	0.724216660639109	0.0538406065593848	1	0.891244909452076
GTPase activity	sp|P62826|RAN_HUMAN	1.19430167175787	-0.233711099391664	1.14152744269616	0.165271890129472	1.19430167175787	-0.233711099391664	0.898350042820937	0.882251086005588	0.679201036743262	0.832879666036446	0.0135790523098605	1	0.958652819079241
GTPase activity	sp|P61224|RAP1B_HUMAN	3.44613854900999	0.258198889747161	3.44613854900999	0.258198889747161	1.33450379286677	-0.215995999554608	0.80867387487389	0.462124091435998	0.0607645570722475	0.1	0.0195147669691107	1	0.428601468100124
GTPase activity	sp|P68104|EF1A1_HUMAN	1.34323113977841	-0.447557265455592	1.39010510456133	0.129206423669722	1.34323113977841	-0.447557265455592	0.609716364249354	0.571125967695606	0.652851560704503	0.353844685769363	0.0676890024617723	1	0.119318713312071
GTPase activity	sp|P68363|TBA1B_HUMAN	1.25605553352181	0.813792446620721	1.25605553352181	0.813792446620721	0	0	0.491293964348046	1	0.92934031398829	1	0.00856829630531525	1	0.0491156333357605
GTPase activity	sp|P68371|TBB4B_HUMAN	1.26681531544211	0.798241105597606	1.26681531544211	0.798241105597606	0	0	0.488464899757027	1	0.947874430020058	1	0.00991183555850528	1	0.0716273565718057
GTPase activity	sp|Q15907|RB11B_HUMAN	1.12681381076973	0.250909705788764	1.12681381076973	0.250909705788764	1.20093568777573	-0.222369830936938	0.911682652379543	0.760654250701702	0.612149404623777	0.55	0.0410522695657941	1	0.927108275342565
GTPase activity	sp|P84095|RHOG_HUMAN	5.32551245115028	-0.541831848114858	0	0	5.32551245115028	-0.541831848114858	0.458168151885142	0.481064545717999	0.209609992785907	0.1	0	1	0.00595424311948742
GTPase activity	sp|Q9BQE3|TBA1C_HUMAN	1.31209263580518	0.444181186545238	1.31209263580518	0.444181186545238	0	0	0.627366240468561	0.658389867654022	0.634607361595728	0.394067382080052	0.0531692421018417	1	0.351219507334563
GTPase activity	sp|Q9BUF5|TBB6_HUMAN	1.32179919388797	0.796403668147919	1.32179919388797	0.796403668147919	0	0	0.358431993937767	0.991925463430188	0.881793958123589	1	0.0154692434975487	1	0.0106514696943612
structural constituent of cytoskeleton	sp|A6NHL2|TBAL3_HUMAN	1.16174957319375	0.644705533674697	1.16174957319375	0.644705533674697	1.23182876469218	-0.00174486977491636	0.65911286011491	1	0.946504435447755	1	0.00803236627459303	1	0.777233521364069
structural constituent of cytoskeleton	sp|O15145|ARPC3_HUMAN	1.39050409360584	-0.680847900741451	0	0	1.39050409360584	-0.680847900741451	0.448016503951898	0.962119091435998	0.443958921654833	1	0	1	0.0736833603360101
structural constituent of cytoskeleton	sp|P07437|TBB5_HUMAN	1.46430574989358	0.706364930374499	1.46430574989358	0.706364930374499	3.43994253072505	-0.205537615860857	0.410965103723668	0.832480079284944	0.860376307963937	0.738844620633208	0.0284521757100831	1	0.0246406574096471
structural constituent of cytoskeleton	sp|P08670|VIME_HUMAN	2.4988914769308	0.909495721633447	2.4988914769308	0.909495721633447	0	0	0.0857906113227186	1	0.877791464859274	1	0.0216193188852931	1	0.000611318255915155
structural constituent of cytoskeleton	sp|P09493|TPM1_HUMAN	1.67539828563104	0.818733121906006	1.67539828563104	0.818733121906006	0	0	0.235754905509535	0.933350026648664	0.396907990036662	0.949534402068145	0.0322849059950611	1	0.0413686583285103
structural constituent of cytoskeleton	sp|P26038|MOES_HUMAN	1.54719591343245	-0.632824371945286	0	0	1.54719591343245	-0.632824371945286	0.414213471943481	0.647842138644347	0.692116122163529	0.410766166093445	0.107481005684304	1	0.389930302364077
structural constituent of cytoskeleton	sp|P60709|ACTB_HUMAN	1.12588378995649	-0.423413427041263	1.20790743074806	0.224342793460889	1.12588378995649	-0.423413427041263	0.859599000253597	0.807896876525457	0.764006451507446	0.731922022459238	0.0175251931944287	1	0.395290705999689
structural constituent of cytoskeleton	sp|P63261|ACTG_HUMAN	1.72983868758019	0.79441979686274	1.72983868758019	0.79441979686274	0	0	0.24569186033612	0.915350862814644	0.585135757022477	0.934212503389904	0.0188578374454842	1	0.0516736636867726
structural constituent of cytoskeleton	sp|P68363|TBA1B_HUMAN	1.25605553352181	0.813792446620721	1.25605553352181	0.813792446620721	0	0	0.491293964348046	1	0.92934031398829	1	0.00856829630531525	1	0.0491156333357605
structural constituent of cytoskeleton	sp|P68371|TBB4B_HUMAN	1.26681531544211	0.798241105597606	1.26681531544211	0.798241105597606	0	0	0.488464899757027	1	0.947874430020058	1	0.00991183555850528	1	0.0716273565718057
structural constituent of cytoskeleton	sp|Q9BQE3|TBA1C_HUMAN	1.31209263580518	0.444181186545238	1.31209263580518	0.444181186545238	0	0	0.627366240468561	0.658389867654022	0.634607361595728	0.394067382080052	0.0531692421018417	1	0.351219507334563
structural constituent of cytoskeleton	sp|Q9BUF5|TBB6_HUMAN	1.32179919388797	0.796403668147919	1.32179919388797	0.796403668147919	0	0	0.358431993937767	0.991925463430188	0.881793958123589	1	0.0154692434975487	1	0.0106514696943612
structural constituent of cytoskeleton	sp|Q9Y490|TLN1_HUMAN	1.52546913197243	0.687174907409432	1.52546913197243	0.687174907409432	0	0	0.411223022870039	0.666498297071765	0.31157838444907	0.417025062934963	0.0752496927304015	1	0.00442185701637245
RNA binding	sp|A8MWD9|RUXGL_HUMAN	1.17912478976722	0.1641057328292	1.17912478976722	0.1641057328292	0	0	0.887623603485249	0.634616035356972	0.396932620230872	0.299146745237716	0.0051806562242116	1	0.233630216173176
RNA binding	sp|O00571|DDX3X_HUMAN	2.68350728634233	-0.36599803197226	0	0	2.68350728634233	-0.36599803197226	0.498246123003401	0.442824067365631	0.314707770722314	0.0949534402068145	0.0282508856383813	1	0.0272929973237831
RNA binding	sp|O14647|CHD2_HUMAN	2.17881575044364	0.79084440920779	2.17881575044364	0.79084440920779	0	0	0.122996620073322	0.311640765207451	0.649925961076463	0.260348944564312	1.83819915967238	1	0.0509346191650111
RNA binding	sp|O14979|HNRDL_HUMAN	1.56119179556553	0.722322202413698	1.56119179556553	0.722322202413698	0	0	0.35712987739873	0.506122075497797	0.305052897537396	0.50275	0.0422709622121402	1	0.00904201554853254
RNA binding	sp|O15347|HMGB3_HUMAN	1.76191885752069	0.857655640043321	1.76191885752069	0.857655640043321	0	0	0.173330354790774	0.95860047675452	0.465937175899344	0.974767201034073	0.0458858711463826	1	0.000447437715383086
RNA binding	sp|O43290|SNUT1_HUMAN	1.51534802420439	0.459487290630976	1.51534802420439	0.459487290630976	0	0	0.438338100814655	0.653676910636352	0.0468675199998561	0.4273457611133	0.0372932801779228	1	0.0780174034981414
RNA binding	sp|O43399|TPD54_HUMAN	2.10833910488145	0.327781195120459	2.10833910488145	0.327781195120459	4.9527056855532	-0.151885226222435	0.264035538788305	0.171100648681723	0.0752178363616486	0.0374786686309429	0.07816796032779	1	0.0335653330776591
RNA binding	sp|O43707|ACTN4_HUMAN	1.42865197725187	0.290749157483237	1.42865197725187	0.290749157483237	1.6706809118117	-0.156442055258043	0.710602396196225	0.535503755894627	0.25187116459027	0.18657021890992	0.0272013420890131	1	0.500654441247907
RNA binding	sp|O60506|HNRPQ_HUMAN	1.21658513881803	0.432371877238307	1.21658513881803	0.432371877238307	0	0	0.6602282524116	0.81535305675882	0.701691087842665	0.688172342884682	0.0398573898450601	1	0.686562308269118
RNA binding	sp|O43809|CPSF5_HUMAN	11.4727645048229	-0.29022202161167	0	0	11.4727645048229	-0.29022202161167	0.354888989194165	1E-05	0.20409865010522	0.01	0	1	0.107852836059129
RNA binding	sp|O60763|USO1_HUMAN	2.35748420021974	-0.218808337258439	1.43760948915181	0.217179590132189	2.35748420021974	-0.218808337258439	0.86136177856613	0.481111677370224	0.0105705886728279	0.1	0.13287272330445	1	0.761937613751834
RNA binding	sp|O60841|IF2P_HUMAN	3.82901120519692	0.197622626685202	3.82901120519692	0.197622626685202	1.18372102495298	-0.0961809385816035	0.904249374659341	0.720044608515074	0.0721639251132263	0.488988018922387	0.0240375856411866	1	0.433318307765328
RNA binding	sp|O60869|EDF1_HUMAN	1.13325404950035	0.353803377088426	1.13325404950035	0.353803377088426	0	0	0.804636553896719	0.957204786183331	0.699114037943575	0.974767201034073	0.0102945503256323	1	0.0439521939172087
RNA binding	sp|O75347|TBCA_HUMAN	1.80227866541482	0.83858404377379	1.80227866541482	0.83858404377379	0	0	0.203761693986667	0.623781164491733	0.800661565955511	0.489502211574774	0.108401647328627	1	0.00582740302848723
RNA binding	sp|O75494|SRS10_HUMAN	14.8994031674849	-0.288675134594813	1.64129750350733	0.286775112722076	14.8994031674849	-0.288675134594813	0.29723774308798	0.110752708823839	0.0116969400259581	0.0282504185169068	3.74071007716938	1	0.107592873646298
RNA binding	sp|O75533|SF3B1_HUMAN	1.93472461651744	0.38922320975798	1.93472461651744	0.38922320975798	0	0	0.377953160843213	0.470044686576125	0.01113973576296	0.1	0.131730415411825	1	0.56360684889599
RNA binding	sp|O75607|NPM3_HUMAN	1.24136710654723	-0.38224223281462	0	0	1.24136710654723	-0.38224223281462	0.727247887634298	0.629706675734433	0.522910487170928	0.299146745237716	0.0222603218083346	1	0.817514050491156
RNA binding	sp|O75940|SPF30_HUMAN	1.6100006376259	0.474467743005252	1.6100006376259	0.474467743005252	0	0	0.330653047011322	0.335670455293623	0.254734398256717	0.193172342884682	0.0726671688464539	1	0.00692176178050474
RNA binding	sp|O95218|ZRAB2_HUMAN	1.49039949750326	0.287516523279062	1.49039949750326	0.287516523279062	0	0	0.618759415607225	0.388918796683102	0.162476435223191	0.104543154083997	0.0521621354465506	1	0.222944597592106
RNA binding	sp|O95777|LSM8_HUMAN	1.4804660420914	0.540467466163462	1.4804660420914	0.540467466163462	0	0	0.393971731774085	0.712119218587929	0.419345296160469	0.488988018922387	0.0292065344089503	1	0.0345515900072797
RNA binding	sp|P02786|TFR1_HUMAN	2.70386931496581	0.542747814233225	2.70386931496581	0.542747814233225	1.12823776490806	-0.0893344846434762	0.627566675860069	0.474407874083739	0.133057992782719	0.1	0.0544213919993077	1	0.759450189053889
RNA binding	sp|P04075|ALDOA_HUMAN	1.29272329726494	0.42256637934448	1.29272329726494	0.42256637934448	0	0	0.660832443689082	0.539548281629838	0.693725015128408	0.188663684568772	0.0160435763461761	1	0.591087491779541
RNA binding	sp|P04080|CYTB_HUMAN	1.21910145395224	0.301943640287808	1.21910145395224	0.301943640287808	1.81596136699173	-0.0130098489678339	0.776496323448924	0.520254772870891	0.197402077399617	0.266080441533718	0.0166333879831689	1	0.811411162725345
RNA binding	sp|P04792|HSPB1_HUMAN	1.54223346910399	-0.835785188601083	0	0	1.54223346910399	-0.835785188601083	0.268920483525953	0.37500625	0.329127039004565	0.28	0.0599142834830277	1	0.0212188580122466
RNA binding	sp|P05198|IF2A_HUMAN	1.21513584972907	0.412299518369018	1.21513584972907	0.412299518369018	0	0	0.71517233543455	0.757803950382998	0.61277326053829	0.607879666036446	0.0663059958815306	1	0.474370302855182
RNA binding	sp|P04843|RPN1_HUMAN	1.60186421898596	-0.490785845176306	0	0	1.60186421898596	-0.490785845176306	0.4464120068571	0.543455758143819	0.482327122741506	0.192025062934963	0.0264833105494326	1	0.00638343388480537
RNA binding	sp|P05204|HMGN2_HUMAN	1.99333241523358	0.145426171552331	1.99333241523358	0.145426171552331	1.71784700437997	-0.0062664804803533	0.813859267002811	0.162180785918171	0.0281636749829277	0.0374786686309429	0.108522129745226	1	0.200886922625128
RNA binding	sp|P05141|ADT2_HUMAN	2.12778134549261	-0.797648558604906	0	0	2.12778134549261	-0.797648558604906	0.214239176640871	0.527281727716334	0.524357739418765	0.197050092722265	0.0845437522379918	1	0.0417223687013119
RNA binding	sp|P05388|RLA0_HUMAN	1.12452997893993	-0.192792321221067	1.23087611864322	0.0673254877424026	1.12452997893993	-0.192792321221067	0.889122971507456	0.834434738781816	0.658477167624964	0.778535126464681	0.02784406055553	1	0.975411802760152
RNA binding	sp|P05455|LA_HUMAN	1.24338671722489	-0.1833302724533	1.43913086215116	0.133676294576777	1.24338671722489	-0.1833302724533	0.884707915678955	0.512000815226019	0.134609428811389	0.244707323151764	0.0800842447309562	1	0.184853084378938
RNA binding	sp|P06730|IF4E_HUMAN	1.11304366209722	-0.00942959547712409	0	0	1.11304366209722	-0.00942959547712409	0.99333226909428	0.338728961325937	0.198659922227752	0.199707323151764	0.0115202316496582	1	0.373812643675577
RNA binding	sp|P06733|ENOA_HUMAN	1.17621592245122	0.439086371722589	1.17621592245122	0.439086371722589	1.08929967666376	-0.0902965321691104	0.807628281596305	0.991925463430188	0.88546469581041	1	0.0191793488823593	1	0.999038439154491
RNA binding	sp|P06748|NPM_HUMAN	2.10513917160864	0.75376300566588	2.10513917160864	0.75376300566588	2.62943380092151	-0.0226187711013744	0.221621247498921	0.476072395474867	0.358886252689807	0.0979722651177916	0.0515906599417584	1	0.0538003779153479
RNA binding	sp|P07237|PDIA1_HUMAN	1.61780388179037	0.872053510681916	1.61780388179037	0.872053510681916	0	0	0.178216401140358	0.786779357775322	0.671387268300342	0.638663684568772	0.0443472434908768	1	0.0198157320193227
RNA binding	sp|P07355|ANXA2_HUMAN	1.31422053593446	-0.629483688503614	0	0	1.31422053593446	-0.629483688503614	0.562716507209713	0.759199640954186	0.552740429734728	0.607879666036446	0.0879395955329275	1	0.274346511333768
RNA binding	sp|P07737|PROF1_HUMAN	1.69400469828388	0.758481586916807	1.69400469828388	0.758481586916807	0	0	0.502172495330937	0.975776390290563	0.815468542356671	1	0.0111886566112024	1	0.245198139507892
RNA binding	sp|P07900|HS90A_HUMAN	2.21470171991555	0.799679535445132	2.21470171991555	0.799679535445132	5.21362086607572	-0.179178836275118	0.129250632552113	0.671280017986306	0.731663345829332	0.463072938555093	0.0481047798821497	1	0.0286358659754837
RNA binding	sp|P07910|HNRPC_HUMAN	1.15514659661359	0.364547486614576	1.15514659661359	0.364547486614576	1.08523193565478	-0.142967627881326	0.822169228300665	0.940353017728295	0.802071371743078	0.913172342884682	0.0170252903304431	1	0.500822544992752
RNA binding	sp|P08195|4F2_HUMAN	1.82701469338818	-0.830549857100623	0	0	1.82701469338818	-0.830549857100623	0.249617745828737	0.646470013899271	0.183040592733849	0.382879666036446	0.0426802360287146	1	0.0278353303001167
RNA binding	sp|P08238|HS90B_HUMAN	1.23303415698542	-0.354805441374425	20.1260985491389	0.0396429621164633	1.23303415698542	-0.354805441374425	0.727006580293331	0.33873974535524	0.787858865599054	0.0724534402068145	0.0693420776301158	1	0.325574014322294
RNA binding	sp|P08621|RU17_HUMAN	1.35586121314969	0.343254524802811	1.35586121314969	0.343254524802811	3.15643865160319	-0.182574185835055	0.68903827065453	0.501105855906751	0.57908497513386	0.1	0.0826591802953383	1	0.298708970601182
RNA binding	sp|P08708|RS17_HUMAN	1.42983174374362	0.22089246207917	1.42983174374362	0.22089246207917	1.36466053830461	-0.180775188249263	0.937471322389839	0.530126254496905	0.37484388518831	0.18657021890992	0.118439530527342	1	0.531098342997276
RNA binding	sp|P08865|RSSA_HUMAN	1.16938784633598	0.197630032288714	1.16938784633598	0.197630032288714	1.15089120823847	-0.176424546812576	0.97435285276983	0.838627170164266	0.552656589989272	0.73903916543615	0.0386479834806842	1	0.975858752187213
RNA binding	sp|P09382|LEG1_HUMAN	1.81826981012556	0.756126399653706	1.81826981012556	0.756126399653706	0	0	0.262782376080713	0.584438488748061	0.428158709140799	0.504972651177915	0.0203024743643311	1	0.00354109535796601
RNA binding	sp|P09429|HMGB1_HUMAN	1.66932354786895	0.838349294346231	1.66932354786895	0.838349294346231	0	0	0.218416421097286	0.810581229213394	0.772594378688762	0.752199371281323	0.0177623722843695	1	0.0277591777308863
RNA binding	sp|P09651|ROA1_HUMAN	1.2093802892484	0.301030417638394	1.2093802892484	0.301030417638394	1.10372733081193	-0.271038131432874	0.950377841810371	0.863310631723587	0.811125972146399	0.832879666036446	0.00783551229571039	1	0.910748464056068
RNA binding	sp|P09874|PARP1_HUMAN	1.21097030488277	-0.432118376602029	1.09161048208071	0.0228294664777382	1.21097030488277	-0.432118376602029	0.756973485571148	0.629020383069032	0.442069876236682	0.482168870645082	0.0116725396718455	1	0.756391717521708
RNA binding	sp|P10412|H14_HUMAN	1.13226416381354	0.670822421728082	1.13226416381354	0.670822421728082	0	0	0.61860222254549	0.799591699432801	0.746945426139069	0.721532332186889	0.00423568616220105	1	0.0486792006383145
RNA binding	sp|P10599|THIO_HUMAN	1.46549634288537	0.77755549003988	1.46549634288537	0.77755549003988	0	0	0.342573985732266	0.941055713043707	0.690927928848457	0.974767201034073	0.0270649063119501	1	0.00328307573942271
RNA binding	sp|P10809|CH60_HUMAN	1.35046043705383	-0.326120275725106	0	0	1.35046043705383	-0.326120275725106	0.628703230476215	0.595156695063218	0.254193989892465	0.243905214903244	0.021497215606093	1	0.063174384087823
RNA binding	sp|P11142|HSP7C_HUMAN	1.14803303662625	0.315206270299793	1.14803303662625	0.315206270299793	1.07374298582013	-0.166666666666667	0.852809471307792	0.968070703895521	0.808135937217316	0.974767201034073	0.0232289725744484	1	0.778125261948945
RNA binding	sp|P11940|PABP1_HUMAN	1.47184999730355	-0.674468345911769	0	0	1.47184999730355	-0.674468345911769	0.448974944616779	0.796249584916323	0.646034909566259	0.638663684568772	0.0219057898006401	1	0.0154793983011863
RNA binding	sp|P12268|IMDH2_HUMAN	1.27097242186719	-0.169770046531918	0	0	1.27097242186719	-0.169770046531918	0.767116811486945	0.877914654314212	0.241644946694277	0.826344685769363	0.0346373805127937	1	0.602235031089817
RNA binding	sp|P12270|TPR_HUMAN	1.3418648164644	0.499900500666923	1.3418648164644	0.499900500666923	0	0	0.575335392953927	0.562434926630654	0.364370512611487	0.188663684568772	0.0601316902049083	1	0.546500129545269
RNA binding	sp|P12956|XRCC6_HUMAN	1.39790054453626	0.270519063797762	1.39790054453626	0.270519063797762	1.26716951268265	-0.0388401477079493	0.831410641989714	0.549715748634574	0.318051034062835	0.291737933349249	0.0952840397796222	1	0.732418558006171
RNA binding	sp|P13010|XRCC5_HUMAN	1.33005709008809	0.280721150624521	1.33005709008809	0.280721150624521	1.11825646987896	-0.00870492101801991	0.744891542325258	0.586562484922231	0.0600012004558203	0.274724219134953	0.0375858929168328	1	0.489720357685816
RNA binding	sp|P13639|EF2_HUMAN	1.20812154247215	0.292203910825945	1.20812154247215	0.292203910825945	0	0	0.777823924307501	0.711099249142264	0.70974827456076	0.48227138620314	0.0187665440033271	1	0.327765365628406
RNA binding	sp|P13667|PDIA4_HUMAN	1.61455406787865	0.838410876349475	1.61455406787865	0.838410876349475	0	0	0.284352016977748	0.664697497125287	0.322294474228301	0.449275993773886	0.134131938726896	1	0.0403596136416889
RNA binding	sp|P13693|TCTP_HUMAN	1.24909052970873	0.27868803892482	1.24909052970873	0.27868803892482	1.48305747115099	-0.150960179285029	0.79125563055459	0.532443266571021	0.465939378749247	0.243702343524966	0.0342300786886783	1	0.625939976686768
RNA binding	sp|P14618|KPYM_HUMAN	1.13363815763681	0.259701064053586	1.13363815763681	0.259701064053586	1.73440845023073	-0.00850908229264962	0.854947123881554	0.793458203773946	0.821630427888568	0.638663684568772	0.0181822153690671	1	0.8640759039913
RNA binding	sp|P14625|ENPL_HUMAN	2.68503952807401	0.91682848879953	2.68503952807401	0.91682848879953	0	0	0.0831715112004706	0.782699314516197	0.799617748708004	0.618386335746687	0.0506133073976774	1	0.00646652282427156
RNA binding	sp|P14678|RSMB_HUMAN	1.18906055476129	0.154096737815141	1.18906055476129	0.154096737815141	0	0	0.909998991635297	0.703179630163587	0.460033146546015	0.499534402068145	0	1	0.889079663762347
RNA binding	sp|P14866|HNRPL_HUMAN	1.27846014306409	0.428777532756585	1.27846014306409	0.428777532756585	0	0	0.639427371356566	0.593623607303495	0.30114445493641	0.299767201034073	0.0379657665342528	1	0.00767108465883267
RNA binding	sp|P14868|SYDC_HUMAN	1.15479147918025	0.198278420073186	1.15479147918025	0.198278420073186	1.21686073411592	-0.183415537267712	0.854370645242537	0.516773889775426	0.287416538817459	0.1	0.00556790842251886	1	0.0689274804695088
RNA binding	sp|P15311|EZRI_HUMAN	1.4574443998094	-0.385423406485791	0	0	1.4574443998094	-0.385423406485791	0.536259199332594	0.662950735172484	0.467271326184565	0.408610040709735	0.0365330602126381	1	0.123596181407422
RNA binding	sp|P15880|RS2_HUMAN	1.36768596773327	-0.438674694051128	1.8072480224627	0.00809307176636409	1.36768596773327	-0.438674694051128	0.641235408178102	0.500448324616461	0.563398761755141	0.1	0.0863727402467572	1	0.212835401159695
RNA binding	sp|P16401|H15_HUMAN	1.68977490414837	0.749648909451322	1.68977490414837	0.749648909451322	1.18828132745567	-0.215497485441999	0.559249078146165	0.516425950669014	0.653543549767626	0.1	0.043839232055997	1	0.0456531322122376
RNA binding	sp|P16402|H13_HUMAN	1.5197940488949	0.861655523883297	1.5197940488949	0.861655523883297	0	0	0.200955453990602	0.521308501403404	0.916229244097923	0.1	0.0161620837441031	1	0.0542328801759878
RNA binding	sp|P16403|H12_HUMAN	1.52009924609847	0.883487343043237	1.52009924609847	0.883487343043237	0	0	0.22985204247839	0.981059545717999	0.852751555560922	1	0.0103941519759273	1	0.0312658713081713
RNA binding	sp|P16989|YBOX3_HUMAN	2.49074339036384	-0.248463897303993	1.48679380009401	0.178637869160724	2.49074339036384	-0.248463897303993	0.793794167078763	0.159130528233947	0.01	0.0376344685769364	0.224368499933206	1	0.856813593138817
RNA binding	sp|P11387|TOP1_HUMAN	1.33140335069922	-0.253171572316982	0	0	1.33140335069922	-0.253171572316982	0.73547877532752	0.384752358393332	0.0149363251930025	0.283371693206565	4.90911548377548E-05	1	0.193795987051678
RNA binding	sp|P17844|DDX5_HUMAN	1.58719809180534	-0.733044596245142	0	0	1.58719809180534	-0.733044596245142	0.34252869987372	0.731062045717999	0.731973978162697	0.505	0.0904237490568713	1	0.00904120775731363
RNA binding	sp|P17987|TCPA_HUMAN	1.35149579015839	-0.681993222900205	1.8387022831191	0.166666666666667	1.35149579015839	-0.681993222900205	0.560442683744352	0.960830429319249	0.742356157732539	0.979722651177915	0.044010170362677	1	0.31406422254003
RNA binding	sp|P18077|RL35A_HUMAN	1.31901868953422	-0.769935607517175	0	0	1.31901868953422	-0.769935607517175	0.386234024497724	0.531218713349082	0.57437680991087	0.509433184228439	0.120179053219238	1	0.121503184968024
RNA binding	sp|P18124|RL7_HUMAN	1.22120580775981	-0.498932126430192	4.49251623745	0.202284434898167	1.22120580775981	-0.498932126430192	0.686382805972125	0.868088747587304	0.75717182348409	0.804509337487345	0.0208421732438033	1	0.137392570052858
RNA binding	sp|P18621|RL17_HUMAN	1.2236141394116	-0.3298415181033	2.47995539234169	0.0479760661344218	1.2236141394116	-0.3298415181033	0.748180748925588	0.484434209996796	0.318273159024871	0.3025	0.0344231040709431	1	0.097712301909893
RNA binding	sp|P19338|NUCL_HUMAN	1.70218123109241	0.758634645680779	1.70218123109241	0.758634645680779	15.7577802803995	-0.164721984040595	0.232784762848816	0.44456001360165	0.581143391559462	0.185599318515232	0.0999640011566872	1	0.0161932562276809
RNA binding	sp|P20290|BTF3_HUMAN	1.44315773448492	0.495730379465664	1.44315773448492	0.495730379465664	2.63823076742302	-0.167369348769385	0.482893579309609	0.153186165469829	0.01	0.0244707323151764	1.26786235272021	1	0.0047805257838795
RNA binding	sp|P20810|ICAL_HUMAN	4.53446732865056	0.703203338435114	4.53446732865056	0.703203338435114	2.36727031437432	-0.129472552180351	0.217373548637287	0.309449797549514	0.0860691511134633	0.0657666352345875	0.344000679276648	1	0.00289573504489216
RNA binding	sp|P21333|FLNA_HUMAN	1.80198241242536	0.619775999582455	1.80198241242536	0.619775999582455	0	0	0.393043424545473	0.604175486110568	0.165108568356977	0.287959029194111	0.0601135967874589	1	0.0322634431457627
RNA binding	sp|P22314|UBA1_HUMAN	1.20312514903162	0.254492115308071	1.20312514903162	0.254492115308071	1.57856565181718	-0.174891091460953	0.846170574023993	0.544226854923855	0.22855332404256	0.192025062934963	0.0205405384392153	1	0.928038839160516
RNA binding	sp|P22626|ROA2_HUMAN	27.4565909018782	-0.141163624327212	1.12703325578806	0.129013772441129	27.4565909018782	-0.141163624327212	0.913994162722642	0.647744257829135	0.689878586662909	0.376344685769363	0.0168795655780084	1	0.709738440628947
RNA binding	sp|P23246|SFPQ_HUMAN	1.22315570973015	-0.215441174830511	1.17638588069371	0.18026270446772	1.22315570973015	-0.215441174830511	0.933182015841956	0.63113699152089	0.551006297419044	0.485004185169068	0.0314293235608096	1	0.708913050807452
RNA binding	sp|P23284|PPIB_HUMAN	1.51030065642867	0.831824862179781	1.51030065642867	0.831824862179781	0	0	0.265727343198827	0.752583790554417	0.740210888766429	0.579509337487345	0.0131122118697156	1	0.0294569451429044
RNA binding	sp|P14324|FPPS_HUMAN	1.37739072936584	0.677898339925744	1.37739072936584	0.677898339925744	0	0	0.459711217392806	0.890100412708788	0.13286751687606	0.913072938555093	0	1	0.0308740758146167
RNA binding	sp|P23396|RS3_HUMAN	1.31956697306146	-0.780647928697784	0	0	1.31956697306146	-0.780647928697784	0.480119266891285	0.991925463430188	0.810197583448513	1	0.0143745968611863	1	0.77188583060392
RNA binding	sp|P23588|IF4B_HUMAN	1.33486109344099	0.346549818049873	1.33486109344099	0.346549818049873	0	0	0.651809301316701	0.714529631926182	0.268696666372371	0.5005	0.00596642709758499	1	0.883216474749846
RNA binding	sp|P25398|RS12_HUMAN	1.20874756222576	0.192844568979457	1.20874756222576	0.192844568979457	1.52093221992331	-0.115478018078671	0.910407332998492	0.607081602015488	0.361340280690923	0.273172534215052	0.0626415397740431	1	0.923966360510095
RNA binding	sp|P25705|ATPA_HUMAN	1.47446584060886	-0.772788439599665	0	0	1.47446584060886	-0.772788439599665	0.37710984900117	0.817308017678486	0.693894509900001	0.665759332072892	0.0275650721842143	1	0.113137886217142
RNA binding	sp|P25786|PSA1_HUMAN	1.53355158173129	-0.0878484735725041	1.17993523625015	0.0343183603381012	1.53355158173129	-0.0878484735725041	0.982930121440954	0.646989456388942	0.0543736361019169	0.432666352345875	0.0795270220105203	1	0.943152680031151
RNA binding	sp|P26196|DDX6_HUMAN	1.45596434114099	-0.577350269189626	0	0	1.45596434114099	-0.577350269189626	0.49345728818359	0.629706675734433	0.0129475488109761	0.28823705718763	0	1	0.0312795095109834
RNA binding	sp|P26373|RL13_HUMAN	1.28361823261065	-0.581796214279963	1.19508651240889	0.296092429209817	1.28361823261065	-0.581796214279963	0.683723939989958	0.918728210758357	0.743596126888019	0.892894994062597	0.0448716797248793	1	0.293653697996941
RNA binding	sp|P26583|HMGB2_HUMAN	2.07954506625364	0.83189265899179	2.07954506625364	0.83189265899179	0	0	0.16810734100821	0.511543399934623	0.519363845811868	0.1	0.131065353536754	1	0.0210939654711424
RNA binding	sp|P26599|PTBP1_HUMAN	1.8809879611648	0.89043068881717	1.8809879611648	0.89043068881717	0	0	0.276272958304797	0.907276326244832	0.767281928327134	0.934212503389904	0.0436352193504544	1	0.0409751879336854
RNA binding	sp|P27635|RL10_HUMAN	1.30999467042758	0.198721222564618	1.30999467042758	0.198721222564618	1.14357152824561	-0.126841660229857	0.946615042125611	0.760956088460098	0.400049356171616	0.644708812162228	0.0206427456858072	1	0.688680224742897
RNA binding	sp|P27797|CALR_HUMAN	2.66007226692176	0.90179014053752	2.66007226692176	0.90179014053752	0	0	0.0979298203317053	0.95860047675452	0.818494394540921	0.974767201034073	0.0752819873895169	1	1.00639297122633E-05
RNA binding	sp|P27816|MAP4_HUMAN	1.62513931890879	0.419438218333136	1.62513931890879	0.419438218333136	0	0	0.465084575383105	0.515008074850033	0.0754054239852791	0.1	0.220936717679726	1	0.121046891292861
RNA binding	sp|P27824|CALX_HUMAN	5.9780864761195	-0.376392488013987	2.24520030850092	0.19295444706574	5.9780864761195	-0.376392488013987	0.837400190964694	0.265152479545819	0.243775756231654	0.0552053887343502	0.190427046241254	1	0.281165401796571
RNA binding	sp|P28799|GRN_HUMAN	3.19218092002844	0.348236125771293	3.19218092002844	0.348236125771293	0	0	0.253759874012987	0.0825122552034056	0.01	0.0244707323151764	0.00332437630952609	1	0.00588168459553149
RNA binding	sp|P30050|RL12_HUMAN	1.18564283858726	-0.545642220939817	0	0	1.18564283858726	-0.545642220939817	0.654252635045991	0.978375193030062	0.682582160374216	0.979722651177915	0.0132992097932356	1	0.132494168824621
RNA binding	sp|P30086|PEBP1_HUMAN	1.25125685781487	-0.313822890540951	1.16767720444816	0.30653978541688	1.25125685781487	-0.313822890540951	0.932218047520855	0.726104941493946	0.212747547603542	0.519494009461194	0.0319246155094959	1	0.866267484964834
RNA binding	sp|P30101|PDIA3_HUMAN	1.61302701914918	0.85845037021311	1.61302701914918	0.85845037021311	0	0	0.160398322040742	0.850552077116536	0.831525445564346	0.744494009461193	0.0209494079659301	1	0.0133888795541681
RNA binding	sp|P31942|HNRH3_HUMAN	1.22049287550069	-0.152019006078531	2.19178626492062	0.0511563293607285	1.22049287550069	-0.152019006078531	0.866626924257927	0.634616035356972	0.707326048240698	0.376344685769363	0.0217243095591906	1	0.870958314321956
RNA binding	sp|P20073|ANXA7_HUMAN	1.37680035277707	0.0258448119118644	1.37680035277707	0.0258448119118644	0	0	0.48172599870677	0.0878212462669033	0.023748341664661	0.0244707323151764	0.0388709503294844	1	0.364612516083998
RNA binding	sp|P31943|HNRH1_HUMAN	1.13398609306869	-0.281834009826675	0	0	1.13398609306869	-0.281834009826675	0.81655974486523	0.909968772172814	0.638502784298607	0.894474524185837	0.0071109138981017	1	0.120805975479084
RNA binding	sp|P31948|STIP1_HUMAN	1.22725832824562	0.482250578731976	1.22725832824562	0.482250578731976	0	0	0.629602450547989	0.650793288710271	0.35049293638559	0.382879666036446	0.0409663238368962	1	0.033683173523177
RNA binding	sp|P32969|RL9_HUMAN	1.19743862476023	-0.280501543198823	1.28634395418722	0.189147079379888	1.19743862476023	-0.280501543198823	0.861379453846433	0.712226260611861	0.74324174869943	0.514517028654045	0.0422148706730165	1	0.227668925863283
RNA binding	sp|P33316|DUT_HUMAN	1.33806212852358	0.234904586338402	1.33806212852358	0.234904586338402	0	0	0.759475164553192	0.296590557804789	0.0704636841250977	0.0629296023796774	0.0703733614233654	1	0.0794127834187474
RNA binding	sp|P35268|RL22_HUMAN	1.29424235399935	-0.579195575652591	2.62021169221418	0.015835582501197	1.29424235399935	-0.579195575652591	0.516343055550106	0.892891793851165	0.801469508140123	0.908979704423976	0.0126079368211647	1	0.0107954352912831
RNA binding	sp|P35579|MYH9_HUMAN	1.63778702242273	0.531556624379677	1.63778702242273	0.531556624379677	0	0	0.398353942629515	0.599934498197111	0.0603192048877987	0.343761574126097	0.0217623748037131	1	0.695067284298146
RNA binding	sp|P35637|FUS_HUMAN	1.59016965423873	0.836765217684232	1.59016965423873	0.836765217684232	0	0	0.223586920388556	0.981059545717999	0.771398827644615	1	0.0303306730753651	1	0.0474784100717952
RNA binding	sp|P36578|RL4_HUMAN	1.22906193670162	-0.406172146553659	0	0	1.22906193670162	-0.406172146553659	0.715478221500555	0.780303357196001	0.625385800037963	0.599786686309429	0.0688449808624583	1	0.253370956526615
RNA binding	sp|P37108|SRP14_HUMAN	1.70781834549021	-0.202473643266524	1.19476237410504	0.188449882809519	1.70781834549021	-0.202473643266524	0.956542642545627	0.615006770932841	0.535203741298653	0.348812475286765	0.613046069569246	1	0.979001653150109
RNA binding	sp|P38159|RBMX_HUMAN	1.68473111248849	0.752607384669891	1.68473111248849	0.752607384669891	0	0	0.27980314374921	0.755206355595511	0.441219307683103	0.560416277606927	0.032927604249338	1	0.0362962161771112
RNA binding	sp|P38646|GRP75_HUMAN	1.10380182229507	-0.276770674136126	1.18243199639696	0.00834398111038736	1.10380182229507	-0.276770674136126	0.879073584568302	0.526161505405851	0.29376187576648	0.282301313790789	0.0280713510987322	1	0.977445234534704
RNA binding	sp|P38919|IF4A3_HUMAN	1.18956583590363	-0.0192295529706105	1.16988250283772	0.00998968519639125	1.18956583590363	-0.0192295529706105	0.997088414826305	0.562398658123457	0.385110710279834	0.188663684568772	0.0309511875581588	1	0.985063971452034
RNA binding	sp|P39019|RS19_HUMAN	1.55704501846701	-0.207286013078325	1.07241413828687	0.0862941140938367	1.55704501846701	-0.207286013078325	0.982582109400577	0.73194869495092	0.7703861925127	0.55	0.0129701181563893	1	0.845808120797861
RNA binding	sp|P39023|RL3_HUMAN	1.33615565844029	-0.40529861294681	1.29556028051847	0.133535775343422	1.33615565844029	-0.40529861294681	0.679629483630884	0.629796445072456	0.300767016387767	0.370200153846318	0.0323493996690993	1	0.195311805519589
RNA binding	sp|P39687|AN32A_HUMAN	1.91691451290387	0.821837019218617	1.91691451290387	0.821837019218617	0	0	0.225894854827047	0.693318574708349	0.549323245851455	0.469707323151764	0.0387088286030781	1	0.00380995263558607
RNA binding	sp|P40227|TCPZ_HUMAN	1.40213217299798	-0.546875490227547	0	0	1.40213217299798	-0.546875490227547	0.575059685091956	0.466158907276591	0.441923815734206	0.271994009461193	0.0823180324518987	1	0.625072947166844
RNA binding	sp|P40429|RL13A_HUMAN	1.22157472125802	-0.469984275804373	3.87149196468468	0.252538736635968	1.22157472125802	-0.469984275804373	0.803896608993004	0.84574523107671	0.800687317957367	0.754722651177915	0.0114016549203593	1	0.392897090782284
RNA binding	sp|P41567|EIF1_HUMAN	3.63165823175543	0.4754034878789	3.63165823175543	0.4754034878789	0	0	0.327260036472871	0.242483327824378	0.0246298695487064	0.055	0.200978479602674	1	0.243650216185843
RNA binding	sp|P42677|RS27_HUMAN	1.42003387346688	-0.377381998845188	0	0	1.42003387346688	-0.377381998845188	0.632936253660819	0.731062045717999	0.587717138686409	0.55	0.105746582250596	1	0.405834412322803
RNA binding	sp|P42766|RL35_HUMAN	1.18948528338548	-0.397243160400417	0	0	1.18948528338548	-0.397243160400417	0.723670052949981	0.73105962377905	0.527916061670029	0.55	0.00722476421687823	1	0.995719545931813
RNA binding	sp|P43243|MATR3_HUMAN	4.52506266355864	0.311037602076611	4.52506266355864	0.311037602076611	0	0	0.633870010071867	0.413645365683178	0.489657619362347	0.093217115064116	0.00927236568562018	1	0.776614442420067
RNA binding	sp|P46109|CRKL_HUMAN	1.18794492316333	-0.3247241987659	17.3364523327443	0.166666666666667	1.18794492316333	-0.3247241987659	0.780769643422802	0.573845358904557	0.579107369815567	0.188663684568772	0.072290611148659	1	0.359958554479508
RNA binding	sp|P46776|RL27A_HUMAN	1.33983449858099	-0.70466371062394	1.16687796091751	0.0323590670409767	1.33983449858099	-0.70466371062394	0.464718114171253	0.677133019491744	0.696133145463547	0.527199371281323	0.0469232627175865	1	0.059236836187109
RNA binding	sp|P27695|APEX1_HUMAN	1.57521278401923	0.475284575632047	1.57521278401923	0.475284575632047	0	0	0.338820797149804	0.364262245358039	0.0177074547148928	0.0785789988125194	0.121234542305915	1	0.0439605964130075
RNA binding	sp|P46777|RL5_HUMAN	1.33058561276128	-0.25213572089146	1.12930235269559	0.110162826381474	1.33058561276128	-0.25213572089146	0.79457383472666	0.691106391362356	0.673065961044324	0.499216660639109	0.0336289715609564	1	0.160692573544914
RNA binding	sp|P46778|RL21_HUMAN	1.2853219735622	-0.551521983812161	0	0	1.2853219735622	-0.551521983812161	0.592147410025058	0.887029201869305	0.844301034927273	0.804509337487345	0.0238592307370221	1	0.12797980061861
RNA binding	sp|P46781|RS9_HUMAN	1.28520029303776	-0.631526747399923	0	0	1.28520029303776	-0.631526747399923	0.55788860317463	0.847986259148187	0.672467644942779	0.775	0.00809130268860248	1	0.0138295721845623
RNA binding	sp|P46782|RS5_HUMAN	1.21552908717776	-0.495150544656203	0	0	1.21552908717776	-0.495150544656203	0.70717908920022	0.934745717219853	0.7911145512529	0.949534402068145	0.0050445218927116	1	0.527987090152797
RNA binding	sp|P46783|RS10_HUMAN	1.38785767800211	-0.759104403966667	0	0	1.38785767800211	-0.759104403966667	0.433070361628037	0.938957327157106	0.786715349352036	0.936259120455462	0.00720082851681048	1	0.0132468152080402
RNA binding	sp|P47914|RL29_HUMAN	1.24664177139145	0.560964438264112	1.24664177139145	0.560964438264112	0	0	0.589298114532508	0.899183781698243	0.602862927310173	0.824786686309429	0.00662533950083832	1	0.0033643180098518
RNA binding	sp|P49327|FAS_HUMAN	1.16618377369166	0.297311838285495	1.16618377369166	0.297311838285495	0	0	0.783624029828787	0.615675581074971	0.306958537020049	0.299146745237716	0.0695505016551251	1	0.288076152216358
RNA binding	sp|P49368|TCPG_HUMAN	1.28997935863957	-0.481622359764819	0	0	1.28997935863957	-0.481622359764819	0.648583382206844	0.891247808087772	0.654957041549089	0.862706744952827	0.030855614110149	1	0.256802522922285
RNA binding	sp|P49458|SRP09_HUMAN	1.17066223179307	-0.457403926583342	0	0	1.17066223179307	-0.457403926583342	0.71485336174735	0.880706035456589	0.639987290847604	0.826344685769363	0.0175865886258698	1	0.290816610163092
RNA binding	sp|P49591|SYSC_HUMAN	1.55351935447635	-0.661200348063027	8.55340361953272	0.19634860473401	1.55351935447635	-0.661200348063027	0.234972439581374	0.682427904746013	0.418525283483695	0.469707323151764	0.0227174853513697	1	0.0240053885036021
RNA binding	sp|P50395|GDIB_HUMAN	1.35014557961117	0.405229987089787	1.35014557961117	0.405229987089787	0	0	0.674292194698874	0.748676869574698	0.645383356409812	0.563825851745579	0.0661218494266217	1	0.347981956713797
RNA binding	sp|P50454|SERPH_HUMAN	2.00638375020557	0.870355569010959	2.00638375020557	0.870355569010959	0	0	0.150669575625127	0.676072780268443	0.530589755825361	0.464040654446614	0.0358929240792895	1	0.0296152633519436
RNA binding	sp|P50579|MAP2_HUMAN	1.59117868601428	-0.496402683803998	0	0	1.59117868601428	-0.496402683803998	0.305807250196264	0.674590929084548	0.0229534986670285	0.437939543918754	0.142195373756299	1	0.0530029306612024
RNA binding	sp|P50914|RL14_HUMAN	1.23602641404505	-0.592620748398968	69.677630712749	0.316227766016838	1.23602641404505	-0.592620748398968	0.588759677894635	0.962119091435998	0.586622080135224	1	0.0126714523140232	1	0.196469595146861
RNA binding	sp|P50991|TCPD_HUMAN	1.33853108879597	-0.367383101678801	2.56557708712161	0.166666666666667	1.33853108879597	-0.367383101678801	0.687514020224454	0.578001778321706	0.709618007525338	0.232995526853158	0.125308589111273	1	0.00599083063967929
RNA binding	sp|P50995|ANX11_HUMAN	1.53182456529452	0.458817466657369	1.53182456529452	0.458817466657369	1.37775447977737	-0.281901279736946	0.696438245168726	0.664975741832105	0.216677489672122	0.389414646303529	0.0180216895747938	1	0.920059252996815
RNA binding	sp|P51858|HDGF_HUMAN	1.98127806933285	0.730200777596984	1.98127806933285	0.730200777596984	9.60819035901348	-0.288471229953211	0.290930071602606	0.579992954412326	0.196912674591673	0.238172342884682	0.0656492851136996	1	0.0312335166093739
RNA binding	sp|P51991|ROA3_HUMAN	1.53196877177705	0.902234396380711	1.53196877177705	0.902234396380711	0	0	0.210432023812078	0.974380699719375	0.785274649981505	1	0.0149113006465902	1	0.000487696875937383
RNA binding	sp|P52272|HNRPM_HUMAN	1.55249283090353	-0.643858806830781	0	0	1.55249283090353	-0.643858806830781	0.397524938488404	0.712978130325378	0.599053263191789	0.463450370878201	0.0450417039870072	1	0.0204509816923817
RNA binding	sp|P52292|IMA1_HUMAN	2.2959987403081	-0.739440408396346	0	0	2.2959987403081	-0.739440408396346	0.262983015253718	0.448513814132049	0.257143651183852	0.0959445302355831	0.315824611372494	1	0.225144896449833
RNA binding	sp|P52597|HNRPF_HUMAN	1.31817537608197	0.320477850921858	1.31817537608197	0.320477850921858	1.27688557293914	-0.283849060586873	0.861199365387401	0.500005	0.0997565641473985	0.188257941812215	0.0480393278249512	1	0.782021060200237
RNA binding	sp|P52815|RM12_HUMAN	1.4592553368702	0.379995266373535	1.4592553368702	0.379995266373535	0	0	0.582271738748902	0.492369373750843	0.202894633631425	0.308777542061685	0.147707777356691	1	0.07111407798802
RNA binding	sp|P53999|TCP4_HUMAN	1.55998884863666	0.722440991254936	1.55998884863666	0.722440991254936	0	0	0.315041599665739	0.94876139943875	0.719341357228569	1	0.0147644067940876	1	0.0122114692573985
RNA binding	sp|P54105|ICLN_HUMAN	1.49982988866461	0.692251972182671	1.49982988866461	0.692251972182671	2.92189198838698	-0.198249652977012	0.366475398008162	0.440358017728295	0.0734821519235413	0.0746052008921128	0.318586807812189	1	0.0114211210786917
RNA binding	sp|P54577|SYYC_HUMAN	2.04999946865635	-0.660389212167248	0	0	2.04999946865635	-0.660389212167248	0.307858870401066	0.549006210062336	0.665767563966111	0.296039885466384	0.121001811001059	1	0.0276144419055256
RNA binding	sp|P55010|IF5_HUMAN	1.20650164485491	0.205569105026377	1.20650164485491	0.205569105026377	1.62739727679179	-0.20021613974131	0.887351035442575	0.701255563622201	0.409611893790537	0.55	0.0749384357647335	1	0.0994283981165972
RNA binding	sp|P55036|PSMD4_HUMAN	1.33521560226214	0.411590956131042	1.33521560226214	0.411590956131042	0	0	0.567885891797487	0.586457061794557	0.0401725672393122	0.376344685769363	0.0288013453394523	1	0.0652005463087612
RNA binding	sp|P55072|TERA_HUMAN	1.98564114309452	0.8410188184837	1.98564114309452	0.8410188184837	0	0	0.171530161106046	0.748025164887659	0.510473697386122	0.576111886803436	0.0336625106899665	1	0.0481000345579313
RNA binding	sp|P55081|MFAP1_HUMAN	1.89220324192344	0.383269457728594	1.89220324192344	0.383269457728594	16.0467449232747	-0.353350080533565	0.170936112836812	0.0262566004568763	0.01	0.01	0.316439021720895	1	0.0630779758500493
RNA binding	sp|P55209|NP1L1_HUMAN	1.72126626375601	-0.3360633358324	0	0	1.72126626375601	-0.3360633358324	0.650134084809659	0.506122114528284	0.454157589169259	0.122064485453054	0.0997038428050111	1	0.180120007717304
RNA binding	sp|P55769|NH2L1_HUMAN	1.63638193504047	-0.569181501591438	0	0	1.63638193504047	-0.569181501591438	0.496535059681594	0.515738071976593	0.481359910731211	0.128599161596194	10.1364213331999	1	0.268178406800678
RNA binding	sp|P40926|MDHM_HUMAN	1.71736319843915	-0.852761212498793	0	0	1.71736319843915	-0.852761212498793	0.185871049949463	0.846463940617366	0.604631798538952	0.78423198866526	0.0360961537673378	1	0.00178528282809847
RNA binding	sp|P60842|IF4A1_HUMAN	1.73230627171554	-0.84992673773032	0	0	1.73230627171554	-0.84992673773032	0.235399614678074	0.511449200848609	0.399308380139949	0.1	0.402060387214795	1	0.017096907764147
RNA binding	sp|P60866|RS20_HUMAN	1.31371147205682	-0.796656694048014	0	0	1.31371147205682	-0.796656694048014	0.45754419748103	0.967701853720751	0.823468329371856	1	0.0169969806244291	1	0.0051458369789359
RNA binding	sp|P60900|PSA6_HUMAN	2.50051044857951	-0.292871099199537	1.16328839714471	0.050199306771087	2.50051044857951	-0.292871099199537	0.984812570369544	0.44171893903226	0.536471316941111	0.259036469277547	0.0267827246607206	1	0.468472267662847
RNA binding	sp|P61088|UBE2N_HUMAN	1.29302996153789	-0.542524390722501	0	0	1.29302996153789	-0.542524390722501	0.584516590064066	0.503000049037498	0.422993495098184	0.177416756964946	0.00368676851102123	1	0.143298141486554
RNA binding	sp|P61247|RS3A_HUMAN	1.35313467846412	-0.733180996632753	0	0	1.35313467846412	-0.733180996632753	0.468380447221527	0.920273261307355	0.579864440738984	0.89942997432968	0.0263549552577848	1	0.00672708576505455
RNA binding	sp|P61313|RL15_HUMAN	1.33054865795211	-0.599902551295146	1.37495959505074	0.0035116381370448	1.33054865795211	-0.599902551295146	0.482044619545989	0.771729140917498	0.516660478696301	0.594331842284386	0.0555068569264849	1	0.137684795401764
RNA binding	sp|P61353|RL27_HUMAN	1.2654558735047	-0.631425469626864	0	0	1.2654558735047	-0.631425469626864	0.572821706077563	1	0.912012331195871	1	0.0154553345322926	1	0.0287092297311428
RNA binding	sp|P61604|CH10_HUMAN	1.52115032541214	0.865977010992513	1.52115032541214	0.865977010992513	0	0	0.186520611755531	1	0.942079236768823	1	0.00727809803703949	1	0.00532642973209665
RNA binding	sp|P61956|SUMO2_HUMAN	1.24693135360977	0.0875400244521656	1.24693135360977	0.0875400244521656	1.0730939826004	-0.029739868130718	0.987198378614184	0.902720404356497	0.667173168449593	0.959445302355831	0.134926475883955	1	0.895324837966584
RNA binding	sp|P61978|HNRPK_HUMAN	1.1539221948639	0.297104131239888	1.1539221948639	0.297104131239888	1.29333289128827	-0.178860065382744	0.839073058673598	0.500580180203522	0.476413412373036	0.122064485453054	0.0549137381824011	1	0.831373321847048
RNA binding	sp|P61981|1433G_HUMAN	1.37301773107637	-0.869322492508783	0	0	1.37301773107637	-0.869322492508783	0.310953363243707	0.956750386060124	0.806434460753988	0.959445302355831	0.0141638554952604	1	0.00598387689390963
RNA binding	sp|P62081|RS7_HUMAN	1.26181282666979	-0.473736756613904	1.13047443294688	0.0855103972739939	1.26181282666979	-0.473736756613904	0.697754443506561	0.54793877649567	0.659513741697112	0.194118528593815	0.0289990885304508	1	0.405644947673048
RNA binding	sp|P62241|RS8_HUMAN	1.30327444551605	-0.674543701560432	0	0	1.30327444551605	-0.674543701560432	0.572052194576142	0.872874342352306	0.528798836091977	0.794099043318459	0.0319767066182594	1	0.0694368399825556
RNA binding	sp|P62244|RS15A_HUMAN	1.52697420520466	-0.4083735222357	14.6080743339759	0.166666666666667	1.52697420520466	-0.4083735222357	0.573925798632741	0.536528954378825	0.714152012463323	0.144331842284386	0.191730338581717	1	0.15048063918879
RNA binding	sp|P62249|RS16_HUMAN	1.6104169671977	-0.562770952950439	3.23099363641796	0.166666666666667	1.6104169671977	-0.562770952950439	0.489345109183161	0.550018682955866	0.682018318123969	0.22948957717315	0.215099081409294	1	0.252377390266558
RNA binding	sp|P62258|1433E_HUMAN	1.28533200753224	0.352471482081237	1.28533200753224	0.352471482081237	4.72810501745779	-0.00805156848381551	0.626269323764083	0.516419767184463	0.47564649898409	0.18101248588465	0.0195713957238324	1	0.0160276953092489
RNA binding	sp|P62263|RS14_HUMAN	1.14300196593258	-0.43935236946069	0	0	1.14300196593258	-0.43935236946069	0.738639873451273	0.896855108596214	0.73471720104245	0.826344685769363	0.0133643501622145	1	0.367480365997644
RNA binding	sp|P62266|RS23_HUMAN	1.32403325124266	-0.914617532464945	0	0	1.32403325124266	-0.914617532464945	0.323325332666472	0.991925463430188	0.802748538274775	1	0.00661576706020517	1	0.0497459369422329
RNA binding	sp|P62269|RS18_HUMAN	1.29383244336086	-0.532643257511557	1.4912550683098	0.00840442619775982	1.29383244336086	-0.532643257511557	0.568839420587891	0.82984945565897	0.578148920298305	0.773774845903081	0.0191265573100446	1	0.16157133743283
RNA binding	sp|P62277|RS13_HUMAN	1.29204837343505	-0.502610761473705	0	0	1.29204837343505	-0.502610761473705	0.664936776082027	0.796249584916323	0.336259383310394	0.638663684568772	0.0146078882851793	1	0.0743547791624875
RNA binding	sp|P62280|RS11_HUMAN	1.30670076176688	-0.791367949481466	0	0	1.30670076176688	-0.791367949481466	0.425496367014559	0.902736590836588	0.827448876654518	0.839414646303529	0.0058874964679837	1	0.0268748636687063
RNA binding	sp|P62306|RUXF_HUMAN	1.43350472362238	-0.387751801655315	0	0	1.43350472362238	-0.387751801655315	0.646830781805233	0.589722552252278	0.236122099291461	0.322476720103407	0.00821992850158548	1	0.261616475691744
RNA binding	sp|P62310|LSM3_HUMAN	1.3479166502136	0.412074613951744	1.3479166502136	0.412074613951744	1.16276286930164	-0.110510676996191	0.694396348291671	0.596554846756268	0.407208699269402	0.476998194630261	0.0148850185836971	1	0.596948257142157
RNA binding	sp|P62314|SMD1_HUMAN	1.22842183343494	0.385507401991674	1.22842183343494	0.385507401991674	0	0	0.723947186519089	0.888654565317161	0.670712142654138	0.819331842284386	0.0433892718224585	1	0.766773993449173
RNA binding	sp|P62316|SMD2_HUMAN	1.13915571533292	-0.298014787539262	1.27522748921845	0.267765089810406	1.13915571533292	-0.298014787539262	0.932868768308114	0.511543399934623	0.599150795259265	0.144128970906108	0.00830561706548294	1	0.922761217273522
RNA binding	sp|P62318|SMD3_HUMAN	1.07370198357542	-0.320962544367732	1.07786873636129	0.0523874429310119	1.07370198357542	-0.320962544367732	0.907417616845368	0.983850926860376	0.776371696514951	1	0.0133508650332167	1	0.154002137694356
RNA binding	sp|P62328|TYB4_HUMAN	1.75830705290875	-0.866021965036474	0	0	1.75830705290875	-0.866021965036474	0.21477169688366	0.740532272858999	0.795080411100031	0.55	0.02666392647403	1	0.186772626019801
RNA binding	sp|P62424|RL7A_HUMAN	1.31792077241996	-0.481922288980344	0	0	1.31792077241996	-0.481922288980344	0.59340699862749	0.550697428187621	0.601367098693434	0.478078330872301	0.0370972780792176	1	0.0468281581831898
RNA binding	sp|P62495|ERF1_HUMAN	1.15351573258265	-0.270462130435047	0	0	1.15351573258265	-0.270462130435047	0.819013622618969	0.77405840373861	0.25910684661488	0.609018674974689	0.0671262869797356	1	0.137732688421909
RNA binding	sp|P62633|CNBP_HUMAN	1.46119580073833	0.633032823466175	1.46119580073833	0.633032823466175	0	0	0.516985784653912	0.559547725151921	0.0979906667663603	0.194118528593815	0.0924226180446828	1	0.533974349582025
RNA binding	sp|P62701|RS4X_HUMAN	1.435249271836	-0.781720618208082	0	0	1.435249271836	-0.781720618208082	0.369249741848004	0.886587517696964	0.830149647167417	0.839414646303529	0.0997059890666133	1	0.0332507313890093
RNA binding	sp|P62750|RL23A_HUMAN	1.10889434751866	-0.40601169292683	0	0	1.10889434751866	-0.40601169292683	0.796994153536585	1	0.877751988944882	1	0	1	0.245558194416599
RNA binding	sp|P62753|RS6_HUMAN	1.36215629567976	-0.401835698251339	0	0	1.36215629567976	-0.401835698251339	0.671216149075027	0.492929143740278	0.545547770396791	0.28646474177637	0.0484651756426409	1	0.386388466909854
RNA binding	sp|P62805|H4_HUMAN	1.13939070194134	-0.456552318978213	1.08781036055393	0.0961881609625172	1.13939070194134	-0.456552318978213	0.771921423416309	0.981059545717999	0.944637859716825	1	0.00994504636315297	1	0.803632848982305
RNA binding	sp|P62826|RAN_HUMAN	1.19430167175787	-0.233711099391664	1.14152744269616	0.165271890129472	1.19430167175787	-0.233711099391664	0.898350042820937	0.882251086005588	0.679201036743262	0.832879666036446	0.0135790523098605	1	0.958652819079241
RNA binding	sp|P62829|RL23_HUMAN	1.20162569043588	-0.409341318807982	1.42572499929191	0.182574185835055	1.20162569043588	-0.409341318807982	0.754456038796133	0.896855108596214	0.664173410542586	0.826344685769363	0.0396317968433506	1	0.974368086282124
RNA binding	sp|P62841|RS15_HUMAN	1.22745862343528	-0.146841629522648	0	0	1.22745862343528	-0.146841629522648	0.396167288004053	0.362045900297724	0.362635595991604	0.1150589809047	0.020620723377498	1	0.768273384518089
RNA binding	sp|P62847|RS24_HUMAN	1.47921345861675	-0.494292405208319	0	0	1.47921345861675	-0.494292405208319	0.595763406600246	0.671885634952659	0.684956249470449	0.465008370338135	0.120051272869314	1	0.303927415004943
RNA binding	sp|P62851|RS25_HUMAN	1.09206170525908	-0.299803396493644	1.06198760354184	0.210205771776589	1.09206170525908	-0.299803396493644	0.933775530138362	0.941898068277293	0.913132855751583	0.919707323151764	0.00695233933744172	1	0.648623827270571
RNA binding	sp|P62854|RS26_HUMAN	1.35734840188772	-0.381208696090373	0	0	1.35734840188772	-0.381208696090373	0.70426759302159	0.417428229823201	0.356642295086703	0.0949534402068145	0	1	0.756330483696435
RNA binding	sp|P62857|RS28_HUMAN	1.16880022640956	0.403890890457462	1.16880022640956	0.403890890457462	0	0	0.754275126745986	0.796249584916323	0.793615529707057	0.638663684568772	0.00394189124509037	1	0.160877275678218
RNA binding	sp|P62861|RS30_HUMAN	1.14892995055891	0.412911168728985	1.14892995055891	0.412911168728985	1.39045790489647	-0.170425501086375	0.813313722622586	0.726222214907024	0.60045203686108	0.5275	0.000358719385300965	1	0.770176492853391
RNA binding	sp|P62888|RL30_HUMAN	1.27186183192423	-0.540339538419978	0	0	1.27186183192423	-0.540339538419978	0.649468903086928	0.777309130634322	0.70631308063674	0.638663684568772	0.0574413450873672	1	0.196757787161861
RNA binding	sp|P62899|RL31_HUMAN	1.2493411964619	-0.408248290463863	1.16550835446543	0.00904668286262319	1.2493411964619	-0.408248290463863	0.705761656904168	0.601678389452923	0.234565320006526	0.445170369290388	0.0341660825252235	1	0.440392109309867
RNA binding	sp|P62906|RL10A_HUMAN	1.23678831472769	-0.782542261475269	0	0	1.23678831472769	-0.782542261475269	0.526969006822409	1	0.526929373843886	1	0.0209964207061208	1	0.00645056477240086
RNA binding	sp|P62910|RL32_HUMAN	1.26304939776257	-0.144431626142953	18.7133479969549	0.0833644670884485	1.26304939776257	-0.144431626142953	0.86808676585784	0.573052908757649	0.674029571290031	0.188663684568772	0.0466165571198603	1	0.755668341768223
RNA binding	sp|P62913|RL11_HUMAN	1.2536211739384	-0.760502102483923	0	0	1.2536211739384	-0.760502102483923	0.53470413988115	0.912198724737543	0.716886523105601	0.894474524185837	0.00335261799165976	1	0.0532585946949141
RNA binding	sp|P62917|RL8_HUMAN	1.13998894244786	-0.240400046719167	1.58202945394862	0.00762381367017627	1.13998894244786	-0.240400046719167	0.846834144193429	0.563717780265746	0.399223572668592	0.402073372618858	0.00767889150996837	1	0.0575367480645237
RNA binding	sp|P62937|PPIA_HUMAN	1.32122937686185	-0.824651700051433	0	0	1.32122937686185	-0.824651700051433	0.411300144468178	0.983850926860376	0.805792981374247	1	0.0354022096306726	1	0.0216272374925831
RNA binding	sp|P62979|RS27A_HUMAN	1.23224034911362	-0.757750557904236	0	0	1.23224034911362	-0.757750557904236	0.54410230872838	0.902736590836588	0.800924021708703	0.839414646303529	0.0230586233079816	1	0.00858957386179165
RNA binding	sp|P63104|1433Z_HUMAN	1.84964357829574	0.871116054783458	1.84964357829574	0.871116054783458	0	0	0.149298239431826	0.95860047675452	0.460270209376261	0.974767201034073	0.116872679711574	1	4.05222633030299E-05
RNA binding	sp|P63173|RL38_HUMAN	1.05346078689076	-0.0409121607190824	1.45647736443027	0.0139507166135242	1.05346078689076	-0.0409121607190824	0.982012630869942	0.552762956216495	0.505821079880576	0.358823354400306	0.084035640791596	1	0.879596830853271
RNA binding	sp|P63220|RS21_HUMAN	1.33872334704206	0.378082662772872	1.33872334704206	0.378082662772872	12.8111217216004	-0.0539240555809571	0.688391770630109	0.342425271049179	0.597089183117368	0.0734445302355831	0.0272434960104419	1	0.0892128439265416
RNA binding	sp|P63241|IF5A1_HUMAN	1.14303357514404	0.217387507955431	1.14303357514404	0.217387507955431	1.06585505811355	-0.182574185835055	0.929279765175471	0.586906516287638	0.709057422941822	0.284050125869927	0.0239952001010098	1	0.450484477550866
RNA binding	sp|P63244|RACK1_HUMAN	1.1361973288765	-0.192038776894878	1.19591994139081	0.150326841602441	1.1361973288765	-0.192038776894878	0.914209866286014	0.753954665299532	0.459807376085499	0.579509337487345	0.0165674187058279	1	0.399669008462756
RNA binding	sp|P67809|YBOX1_HUMAN	1.68868436115306	0.467955447666528	1.68868436115306	0.467955447666528	1.1473985970292	-0.0320375247953585	0.648602249467227	0.369832841267897	0.0344800045705691	0.0744494009461193	0.0609471763919144	1	0.18712301691534
RNA binding	sp|P68036|UB2L3_HUMAN	1.59421243840969	0.30423887051104	1.59421243840969	0.30423887051104	1.42218172605708	-0.18827558893277	0.788779984051148	0.793458203773946	0.493406753605769	0.638663684568772	0.0562346308498386	1	0.200042412194
RNA binding	sp|P68104|EF1A1_HUMAN	1.34323113977841	-0.447557265455592	1.39010510456133	0.129206423669722	1.34323113977841	-0.447557265455592	0.609716364249354	0.571125967695606	0.652851560704503	0.353844685769363	0.0676890024617723	1	0.119318713312071
RNA binding	sp|P82979|SARNP_HUMAN	1.61585022427248	0.568840752411224	1.61585022427248	0.568840752411224	16.4608398371308	-0.166666666666667	0.328696051225256	0.284223512660092	0.0501336614220025	0.062384117977173	0.0853844296372875	1	0.711246569744641
RNA binding	sp|P83731|RL24_HUMAN	1.11322704102623	-0.266721020062425	0	0	1.11322704102623	-0.266721020062425	0.849178145666887	0.912198724737543	0.800118273698436	0.89942997432968	0.00674617788042869	1	0.218395367422305
RNA binding	sp|P84090|ERH_HUMAN	1.8125238473296	0.7340185431666	1.8125238473296	0.7340185431666	0	0	0.283918431892578	0.563287807288869	0.327268210561157	0.188663684568772	0.0695368939337242	1	0.407844300084804
RNA binding	sp|P84098|RL19_HUMAN	1.43957902998161	-0.430957867330576	0	0	1.43957902998161	-0.430957867330576	0.598534571198196	0.62085939820985	0.214013597523217	0.325	0.102488199907411	1	0.697630625455511
RNA binding	sp|P84103|SRSF3_HUMAN	1.69794151032965	0.764692739167502	1.69794151032965	0.764692739167502	0	0	0.288800684577363	0.619698254599333	0.59799818762134	0.376344685769363	0.0221894775477356	1	0.00436905622613787
RNA binding	sp|P98179|RBM3_HUMAN	6.95010550086568	-0.405350216660557	0	0	6.95010550086568	-0.405350216660557	0.297324891669722	5.7131652224635E-05	0.01	0.01	0	1	0.941639172171388
RNA binding	sp|Q00059|TFAM_HUMAN	1.42936781486564	0.493793491395173	1.42936781486564	0.493793491395173	0	0	0.539472817293744	0.56377702293702	0.487995582035431	0.194118528593815	0.0425918689769815	1	0.0509973435568901
RNA binding	sp|Q00610|CLH1_HUMAN	1.1488380067534	-0.294087473711035	1.24582182950152	0.224888511601172	1.1488380067534	-0.294087473711035	0.891765542743541	0.686762780315555	0.685418902470175	0.463172342884682	0.0359738110713668	1	0.793031974606029
RNA binding	sp|Q00688|FKBP3_HUMAN	4.27780003730202	0.875082265764266	4.27780003730202	0.875082265764266	0	0	0.117543219070379	0.483855926860376	0.527117601049073	0.0775	0.584568080211565	1	0.000154210770746298
RNA binding	sp|Q00839|HNRPU_HUMAN	1.14752948343813	-0.251645106855825	1.52712135701911	0.24523055483298	1.14752948343813	-0.251645106855825	0.867340265134079	0.845629678623825	0.567895656453874	0.779276538521417	0.140551075884918	1	0.550475962657271
RNA binding	sp|Q01130|SRSF2_HUMAN	1.54310830429418	0.535330187490744	1.54310830429418	0.535330187490744	1.28006280414287	-0.00457537894911585	0.364343352231164	0.556903835618025	0.432408023055721	0.188663684568772	0.013056669305705	1	0.0123491864285421
RNA binding	sp|Q01844|EWS_HUMAN	1.34844326397029	0.420521039162651	1.34844326397029	0.420521039162651	1.95112351345797	-0.00876682785597164	0.571881429668404	0.612623759408184	0.229154696380525	0.5275	0.0336241983831473	1	0.0105462348191961
RNA binding	sp|Q02543|RL18A_HUMAN	1.27302705933024	-0.444435499430508	0	0	1.27302705933024	-0.444435499430508	0.648832987394675	0.743290905082407	0.68398326612214	0.594137297481444	0.00669790350122773	1	0.0790755757009714
RNA binding	sp|Q02790|FKBP4_HUMAN	1.23513709062704	-0.280479314625532	0	0	1.23513709062704	-0.280479314625532	0.763582289187473	0.539035705857057	0.550296875818714	0.281899139984113	0.107923694113956	1	0.103996783789193
RNA binding	sp|Q02878|RL6_HUMAN	1.26414979637044	-0.604158690542092	0	0	1.26414979637044	-0.604158690542092	0.550220070069512	0.65909425959173	0.514760321824534	0.5005	0.0148648543595877	1	0.0182613606358044
RNA binding	sp|Q04637|IF4G1_HUMAN	1.47177031602783	-0.528800162727449	0	0	1.47177031602783	-0.528800162727449	0.468996753993671	0.633798636554587	0.343639795522793	0.389414646303529	0.0799028443077021	1	0.0141003758516645
RNA binding	sp|Q04837|SSBP_HUMAN	1.23412646611564	-0.25730870020235	0	0	1.23412646611564	-0.25730870020235	0.791593375296598	0.559339007788565	0.234265501880468	0.26851979843853	0.0238292987615862	1	0.177734647264527
RNA binding	sp|Q06830|PRDX1_HUMAN	1.30196566702556	-0.725751847325998	0	0	1.30196566702556	-0.725751847325998	0.515069664194707	0.92890113321477	0.857735570737689	0.959445302355831	0.0252790134973841	1	0.137296374917521
RNA binding	sp|Q07020|RL18_HUMAN	1.24550705359888	-0.598328178768921	1.2998180525285	0.17957171460368	1.24550705359888	-0.598328178768921	0.659361682467428	0.981059545717999	0.865627457724783	1	0.00578185138039	1	0.554351444422658
RNA binding	sp|Q07955|SRSF1_HUMAN	1.46731790931085	0.797430606902557	1.46731790931085	0.797430606902557	0	0	0.312799009823586	0.750018134287392	0.348653389658539	0.725017201034073	0.0085149204231878	1	0.000173877873204589
RNA binding	sp|P63279|UBC9_HUMAN	1.22692897429648	0.127375595606983	1.22692897429648	0.127375595606983	2.40892838980801	-0.0301246823577332	0.924982000995719	0.714912972578374	0.549126906697842	0.55	0.106838899844638	1	0.689196608326194
RNA binding	sp|Q08945|SSRP1_HUMAN	1.7550195513401	0.464093606310929	1.7550195513401	0.464093606310929	0	0	0.517058752326043	0.487659483680406	0.18121423517733	0.145731216545012	0.0803269668057843	1	0.01184946956836
RNA binding	sp|Q09666|AHNK_HUMAN	3.61157223790917	-0.63926381960375	9.54056019447772	0.235702260395516	3.61157223790917	-0.63926381960375	0.507710842680534	0.312403658055947	0.0439928391126586	0.0188663684568772	4.20867013334341	1	0.195676578980081
RNA binding	sp|Q12905|ILF2_HUMAN	1.66792251476802	0.738907572838286	1.66792251476802	0.738907572838286	0	0	0.369394776811692	0.305478181673176	0.0239677155855892	0.0678829292607057	0.196409531856727	1	0.020742880185037
RNA binding	sp|Q12906|ILF3_HUMAN	2.10761631069372	0.702204204069894	2.10761631069372	0.702204204069894	0	0	0.329305403298717	0.454590079926111	0.49570560002549	0.0957403949607087	0.0465459539071775	1	0.0082913413285604
RNA binding	sp|Q13242|SRSF9_HUMAN	1.34073796349683	-0.0776293617472132	1.4327658583012	0.0175351913419502	1.34073796349683	-0.0776293617472132	0.951959549732356	0.315754191390248	0.127277270450421	0.134868086200768	0.0227112030639919	1	0.735656015763596
RNA binding	sp|P78527|PRKDC_HUMAN	1.81217206940862	-0.440441327806363	0	0	1.81217206940862	-0.440441327806363	0.679814073441546	0.359491976896712	0.0946693444187544	0.079885994865936	0.0899291917674961	1	0.852037687979019
RNA binding	sp|Q13243|SRSF5_HUMAN	1.74017865180664	0.244557467378606	1.74017865180664	0.244557467378606	0	0	0.528285029910115	0.481135243196336	0.0499157417069901	0.0974767201034073	0.0329036007009419	1	0.00669019057485754
RNA binding	sp|Q13247|SRSF6_HUMAN	1.94065272680338	0.251841069336146	1.94065272680338	0.251841069336146	7.58314915370809	-0.182574185835055	0.307321706751946	0.0682467985971923	0.0104723153921362	0.0199573372618858	0.0266894129409926	1	0.129927223394257
RNA binding	sp|Q13263|TIF1B_HUMAN	1.87422676728417	0.502652902062035	1.87422676728417	0.502652902062035	0	0	0.501738598025577	0.53705981653803	0.188265945421769	0.144331842284386	0.131036985506507	1	0.245522234006762
RNA binding	sp|Q13283|G3BP1_HUMAN	1.48452425036245	0.448024714650964	1.48452425036245	0.448024714650964	5.7865665504406	-0.0102983523797587	0.522756509630295	0.402741590836588	0.0573898852085846	0.0839414646303529	0.100833429927842	1	0.334886980484568
RNA binding	sp|Q13310|PABP4_HUMAN	1.98803276970523	-0.631682612521112	1.64473318978547	0.613092170281415	1.98803276970523	-0.631682612521112	0.527626844772607	0.662950735172484	0.80777907530045	0.383157694029965	0.0673511280488304	1	0.716600803496697
RNA binding	sp|Q13428|TCOF_HUMAN	1.53171036486055	0.472556331759708	1.53171036486055	0.472556331759708	3.36863281949736	-0.105866201571244	0.331376439985293	0.250023197863319	0.226567088853935	0.0770644854530538	0.0741114612779903	1	0.0157931291461465
RNA binding	sp|Q13435|SF3B2_HUMAN	1.50582443781091	0.290103690842579	1.50582443781091	0.290103690842579	2.21388550138996	-0.0493796704043545	0.710418493983868	0.250041268574707	0.0775124046875062	0.055	0.161690191972344	1	0.644992924422676
RNA binding	sp|Q13442|HAP28_HUMAN	5.68904377065619	-0.100901026798837	0	0	5.68904377065619	-0.100901026798837	0.896147406983676	0.332199960676585	0.238165504921842	0.0714167953533746	1.24115873683767	1	0.896745704935078
RNA binding	sp|Q13838|DX39B_HUMAN	1.29011417443682	0.43570852772235	1.29011417443682	0.43570852772235	1.29545929682025	-0.0436511648548921	0.624918774589092	0.703858974565993	0.522529156628122	0.523945206820208	0.0349240018094966	1	0.482295194395334
RNA binding	sp|Q14004|CDK13_HUMAN	1.48722730774339	-0.614827617662051	0	0	1.48722730774339	-0.614827617662051	0.431334008125768	0.954520433495395	0.862565764840319	0.954489852211988	0.100235112835353	1	0.0499039673217409
RNA binding	sp|Q14011|CIRBP_HUMAN	1.55607151443417	0.291033356642454	1.55607151443417	0.291033356642454	0	0	0.650206014660042	0.265923824802334	0.106778826955917	0.0972383766255343	0.335926237109199	1	0.102921690946132
RNA binding	sp|Q14103|HNRPD_HUMAN	1.40885432256846	0.846675990044894	1.40885432256846	0.846675990044894	0	0	0.355473427019661	0.652736668897639	0.272339311134423	0.389414646303529	0.0593353268503632	1	0.0236677868271999
RNA binding	sp|Q14157|UBP2L_HUMAN	1.3542971399551	0.662078521966849	1.3542971399551	0.662078521966849	0	0	0.565175625411441	0.249833592309459	0.0398759639685922	0.0524767201034073	0.0496879902564807	1	0.0226669236262251
RNA binding	sp|Q14204|DYHC1_HUMAN	1.75173288309793	0.45149816633453	1.75173288309793	0.45149816633453	8.03455530194609	-0.204124145231932	0.31747125922015	0.406226683884611	0.107966979116153	0.0594331842284386	0.0448860585940034	1	0.0108358308846208
RNA binding	sp|Q08211|DHX9_HUMAN	1.19630143903906	-0.315415058019917	0	0	1.19630143903906	-0.315415058019917	0.769807097377592	0.723894204858006	0.46468508210138	0.550868311561933	0.0416778480321321	1	0.32059721528972
RNA binding	sp|Q14444|CAPR1_HUMAN	1.28545971287803	0.0890955318190605	1.28545971287803	0.0890955318190605	0	0	0.861727235688458	0.513344879750336	0.210668227525348	0.1	0.285895290402848	1	0.826348479023852
RNA binding	sp|Q14697|GANAB_HUMAN	1.43848357420358	0.822401439863395	1.43848357420358	0.822401439863395	0	0	0.32325090218622	0.940601312920499	0.795536927984647	0.959445302355831	0.00498269688573638	1	0.0160496940062849
RNA binding	sp|Q13148|TADBP_HUMAN	3.24396553189371	-0.527465025145015	0	0	3.24396553189371	-0.527465025145015	0.472534974854985	0.433402158300889	0.0997288527171329	0.0949534402068145	0	1	0.279342625810377
RNA binding	sp|Q14974|IMB1_HUMAN	1.54714681017628	-0.294339069966223	2.08712780739691	0.165037039357068	1.54714681017628	-0.294339069966223	0.732808070848749	0.628476459195832	0.497319047644771	0.349054493462301	0.0271375469321382	1	0.504561449905328
RNA binding	sp|Q14978|NOLC1_HUMAN	2.38636779781287	0.391701519969573	2.38636779781287	0.391701519969573	10.1005568944929	-0.114178551218017	0.321215560843494	0.0312485291414393	0.0215756633310986	0.0144331842284386	0.196610449554983	1	0.0720903099462483
RNA binding	sp|Q15056|IF4H_HUMAN	5.65184153974037	-0.497787822599765	10.6194631065427	0.0630961341588394	5.65184153974037	-0.497787822599765	0.13691568629776	0.000470208903814036	0.0195141807969832	0.01	0.350778772880889	1	0.142092642019365
RNA binding	sp|Q15149|PLEC_HUMAN	1.53394564930009	0.720062331547638	1.53394564930009	0.720062331547638	1.28256962481101	-0.195388367715074	0.466409127287153	0.769766349183811	0.705782819722902	0.653123024786002	0.050650811878268	1	0.112611094649341
RNA binding	sp|Q15233|NONO_HUMAN	4.80213790918742	-0.338697111557951	1.69304794904676	0.00367727440217685	4.80213790918742	-0.338697111557951	0.468164468756477	0.251105728855889	0.0844989355052942	0.055	0.426588113189662	1	0.105827139213041
RNA binding	sp|Q15287|RNPS1_HUMAN	1.68726284997001	0.572908020828998	1.68726284997001	0.572908020828998	0	0	0.291371804700591	0.646904740248438	0.632170156036631	0.376344685769363	0.0987573727993889	1	0.0224995251337829
RNA binding	sp|Q15365|PCBP1_HUMAN	1.33033506069182	-0.345720123322821	1.14981858537895	0.123136424496206	1.33033506069182	-0.345720123322821	0.791093998442474	0.642603199687574	0.388707372158457	0.430143072449282	0.071012383138468	1	0.386512529475942
RNA binding	sp|Q15366|PCBP2_HUMAN	1.53912395230656	-0.463594603376398	11.3615896073703	0.0117509025564536	1.53912395230656	-0.463594603376398	0.367206635094006	0.396857735748145	0.636620363896661	0.0826344685769363	0.000911639733099157	1	0.0447778744784364
RNA binding	sp|Q15424|SAFB1_HUMAN	10.3959113513507	-0.500156264875911	1.86150877751146	0.496307841875995	10.3959113513507	-0.500156264875911	0.343623781576157	0.27378255093014	0.0353022225838836	0.0499534402068145	0.898159410703106	1	0.0192098695940869
RNA binding	sp|Q15459|SF3A1_HUMAN	1.77144432783755	0.339827472210833	1.77144432783755	0.339827472210833	0	0	0.200702646225524	0.0445479587783099	0.0150991899690613	0.0144331842284386	0.158869739544274	1	0.00242074911352855
RNA binding	sp|Q15637|SF01_HUMAN	1.88761229776783	-0.0213397579835412	1.56174862853334	0.00359097286555445	1.88761229776783	-0.0213397579835412	0.995252888833351	0.109983824503044	0.0224003456536669	0.0282504185169068	0.271970655588937	1	0.994463444103812
RNA binding	sp|Q15020|SART3_HUMAN	2.07273879029098	-0.080165301339531	0	0	2.07273879029098	-0.080165301339531	0.459917349330234	0.377919654314212	0.0118322427762966	0.0826344685769363	0	1	0.484999717579456
RNA binding	sp|Q15717|ELAV1_HUMAN	1.16619132904463	-0.224360309134121	1.25798023731242	0.208023347352111	1.16619132904463	-0.224360309134121	0.884333514398608	1	0.643008234128201	1	0.0485519420225423	1	0.368850944493223
RNA binding	sp|Q15942|ZYX_HUMAN	14.1175913710268	-0.408100908932232	1.67659340660441	0.287142303565692	14.1175913710268	-0.408100908932232	0.634668213477032	0.362352482696376	0.0697319682462853	0.0749767201034073	0.102786888055663	1	0.587533169765105
RNA binding	sp|Q16576|RBBP7_HUMAN	2.35681296397361	0.249254688491078	2.35681296397361	0.249254688491078	0	0	0.28413910775435	0.0106955192764085	0.01	0.01	1.59720722202978	1	0.658938641449626
RNA binding	sp|Q16629|SRSF7_HUMAN	1.4663096092	0.520787266189686	1.4663096092	0.520787266189686	0	0	0.465847456570466	0.481064545717999	0.601186586789794	0.5005	0.0976845958265529	1	0.560941405800779
RNA binding	sp|Q16658|FSCN1_HUMAN	1.5798505004121	-0.844858678579219	0	0	1.5798505004121	-0.844858678579219	0.227339991093449	0.809233481108674	0.736544223888411	0.649573372618858	0.0552876832801867	1	0.0257363263393397
RNA binding	sp|Q15691|MARE1_HUMAN	1.47301748350315	-0.476440337932876	0	0	1.47301748350315	-0.476440337932876	0.475230036231489	0.649845481368625	0.152996462955084	0.382879666036446	0.0316442817835925	1	0.0457760308094803
RNA binding	sp|Q5JTJ3|COA6_HUMAN	5.55435380240427	-0.417266115145677	19.2869841180117	0.156657332830031	5.55435380240427	-0.417266115145677	0.224845774719322	0.14779638948136	0.01	0.01	1.25364505524935	1	0.536432609009749
RNA binding	sp|Q66PJ3|AR6P4_HUMAN	2.98915816158525	0.235702260395516	2.98915816158525	0.235702260395516	4.60021761865813	-0.0766565056808924	0.296315303555112	1E-05	0.0617667964946021	0.01	0.482978044627989	1	0.0319646098429885
RNA binding	sp|Q6NZI2|PTRF_HUMAN	1.82478873323642	0.275980484730327	1.82478873323642	0.275980484730327	1.04866001048486	-0.00237845395893776	0.77425499670055	0.497307244829622	0.110123604649629	0.240447718112473	0.0887759280826271	1	0.89279562478875
RNA binding	sp|Q7KZF4|SND1_HUMAN	1.7497839386604	-0.754981012615008	0	0	1.7497839386604	-0.754981012615008	0.342556525122824	0.793062213411988	0.512325563406994	0.700180812396973	0.0880795112056785	1	0.000510107121514381
RNA binding	sp|Q86U42|PABP2_HUMAN	1.68221145141915	0.844917214702896	1.68221145141915	0.844917214702896	0	0	0.260571652193386	0.990529772858999	0.857972092327935	1	0.056847784546594	1	0.577595127074498
RNA binding	sp|Q86V81|THOC4_HUMAN	1.49186312310718	-0.42219750436119	1.35105522232668	0.29502593700818	1.49186312310718	-0.42219750436119	0.772684991329954	0.733851054012307	0.657495470380131	0.55	0.0165692310867791	1	0.934902820142777
RNA binding	sp|Q86VM9|ZCH18_HUMAN	2.88753240765246	-0.200083372571788	2.50616827819217	0.113795980800618	2.88753240765246	-0.200083372571788	0.479590719600789	0.102177242392949	0.01	0.0238450370878201	0.0759043271144531	1	0.660725976696597
RNA binding	sp|Q8N163|CCAR2_HUMAN	2.61974087932934	0.900104003394103	2.61974087932934	0.900104003394103	0	0	0.104500512852478	0.427265519807987	0.056287413002119	0.0892894994062597	0.253252928221316	1	0.0283800558095234
RNA binding	sp|Q7RTV0|PHF5A_HUMAN	1.21371114880604	0.387637005773913	1.21371114880604	0.387637005773913	0	0	0.762078227368988	0.562448289708172	0.01	0.188663684568772	0	1	0.344756164470545
RNA binding	sp|Q8NC51|PAIRB_HUMAN	1.47831340640101	0.464459439014464	1.47831340640101	0.464459439014464	0	0	0.46097235152484	0.522893401697219	0.462735019823075	0.1	0.0180990719197152	1	0.186509965383814
RNA binding	sp|Q8NF91|SYNE1_HUMAN	1.43530186872321	0.546855432732622	1.43530186872321	0.546855432732622	18.3826399303616	-0.2256990336601	0.46961942613259	0.158704929555553	0.0525910603353443	0.0374786686309429	0.507902176333863	1	0.216214776816972
RNA binding	sp|Q8TF01|PNISR_HUMAN	2.77520561577537	0.240826836851306	2.77520561577537	0.240826836851306	1.2605554928344	-0.112116504144506	0.899337267247419	0.286261973882889	0.318103872824038	0.140766166093445	0.776613446648195	1	0.278813932597789
RNA binding	sp|Q92614|MY18A_HUMAN	1.43253709474329	0.690546642228695	1.43253709474329	0.690546642228695	0	0	0.342631893779789	0.7500025	0.633712507447161	0.75025	0.0355409928064589	1	0.00277004795316638
RNA binding	sp|Q92804|RBP56_HUMAN	1.30464667350834	0.454200146543942	1.30464667350834	0.454200146543942	2.03242548533283	-0.28408194525913	0.602462337977097	0.567862132055896	0.127912331546884	0.199573372618858	0.038893692676791	1	0.288024746567021
RNA binding	sp|Q92841|DDX17_HUMAN	2.9208574774818	0.339740358034045	2.9208574774818	0.339740358034045	1.37484868150011	-0.255643563130104	0.76187337931646	0.486384363341525	0.134099552697732	0.16407021890992	0.188486326996081	1	0.883178509367808
RNA binding	sp|Q92945|FUBP2_HUMAN	1.79492001965696	0.866373072369652	1.79492001965696	0.866373072369652	0	0	0.155748830875162	0.982455236289187	0.847176204137249	1	0.0345305058367537	1	0.0194111269632298
RNA binding	sp|Q92973|TNPO1_HUMAN	1.16535941547327	0.0903139624609906	1.16535941547327	0.0903139624609906	1.15355973536729	-0.0260504018402969	0.972323649072328	0.793710217192427	0.487488956340156	0.652689371538727	0.0660867958669937	1	0.725658512203411
RNA binding	sp|Q96AE4|FUBP1_HUMAN	1.30544487811102	0.429337395573312	1.30544487811102	0.429337395573312	0	0	0.675395878286035	0.665547205814865	0.124282107672671	0.460649062988089	0.0123418879001989	1	0.0574500959139711
RNA binding	sp|Q96AG4|LRC59_HUMAN	1.43436669639205	-0.798079159950386	0	0	1.43436669639205	-0.798079159950386	0.332439167436721	0.952290480930665	0.71365307822817	0.959445302355831	0.00799332326937541	1	0.00432882696075466
RNA binding	sp|Q96EP5|DAZP1_HUMAN	1.66470071240988	0.390718076568392	1.66470071240988	0.390718076568392	0	0	0.609281923431608	0.452340239734821	0.0811225617459337	0.0949534402068145	0	1	0.723510797115316
RNA binding	sp|Q99729|ROAA_HUMAN	1.87229999598838	0.468309866352058	1.87229999598838	0.468309866352058	0	0	0.46055481121092	0.25111072875482	0.306977462816518	0.055	0.103380223015413	1	0.739293363732837
RNA binding	sp|Q99733|NP1L4_HUMAN	1.7920537162026	-0.20926430192963	1.47719147263686	0.122729552446569	1.7920537162026	-0.20926430192963	0.885143545860332	0.217590936191691	0.0160381698108961	0.033774571550354	0.13492843782033	1	0.98468392624631
RNA binding	sp|Q99848|EBP2_HUMAN	1.29795705877717	0.305059266115256	1.29795705877717	0.305059266115256	0	0	0.776153942533367	0.827301292359982	0.355848177624976	0.787369518248434	0.0340724152811572	1	0.614565000195664
RNA binding	sp|Q9BZZ5|API5_HUMAN	4.37992144670978	0.0630849417913872	4.37992144670978	0.0630849417913872	0	0	0.468457529104306	0.305746986421688	0.330580121411798	0.0638663684568772	0	1	0.836345087973499
RNA binding	sp|Q9GZT3|SLIRP_HUMAN	1.24296370914885	0.554146571146925	1.24296370914885	0.554146571146925	0	0	0.640763997215112	0.798367563396485	0.218733648167144	0.649573372618858	0	1	0.0798984980118391
RNA binding	sp|Q9H307|PININ_HUMAN	1.70656991864613	0.570309284583725	1.70656991864613	0.570309284583725	1.23485367636207	-0.235702260395516	0.654774624766563	0.750460603252551	0.488079574216209	0.626219751420411	0.0364887780735884	1	0.76341326467516
RNA binding	sp|Q9H6F5|CCD86_HUMAN	2.28214108535781	-0.173397745915368	0	0	2.28214108535781	-0.173397745915368	0.840355563531422	0.216682513324332	0.0521078356300801	0.0524767201034073	0.11248414708095	1	0.748809401261762
RNA binding	sp|Q9NQC3|RTN4_HUMAN	1.52458385716184	0.263284275795852	1.52458385716184	0.263284275795852	1.46550428583956	-0.0809233578465501	0.842756483898183	0.513657065333941	0.28423476353517	0.144331842284386	0.023264520077044	1	0.727646613925839
RNA binding	sp|Q9NR30|DDX21_HUMAN	1.50726672805619	-0.743650235072893	0	0	1.50726672805619	-0.743650235072893	0.349339649300911	0.778138446997735	0.493981932155971	0.629296023796774	0.0654841912914383	1	0.0218696196058047
RNA binding	sp|Q9NX24|NHP2_HUMAN	1.8239289416198	-0.573604069047685	0	0	1.8239289416198	-0.573604069047685	0.426395930952315	0.494187845946437	0.257802789161073	0.1	0	1	0.833608603882358
RNA binding	sp|Q9NZI8|IF2B1_HUMAN	2.50210741396835	-0.812100075948358	0	0	2.50210741396835	-0.812100075948358	0.187899924051642	0.579547168674003	0.713997048565639	0.199573372618858	0.262789351758201	1	0.222684745256924
RNA binding	sp|Q9P013|CWC15_HUMAN	7.43363933004974	0.0253143126457096	7.43363933004974	0.0253143126457096	0	0	0.482100077867142	1E-05	0.0124980433524031	0.01	3.71700474746478	1	0.999281204571459
RNA binding	sp|Q9P258|RCC2_HUMAN	1.67497070071536	-0.360119196950697	0	0	1.67497070071536	-0.360119196950697	0.670083850915692	0.496411051617786	0.577522339454327	0.1	0.0683625088931615	1	0.0113670976341259
RNA binding	sp|Q9UKV3|ACINU_HUMAN	2.23801789951114	0.608140231909585	2.23801789951114	0.608140231909585	2.22489430917647	-0.00927547512707437	0.219520472434813	0.170570028531849	0.0111085155820749	0.0413663684568772	0.110981950053771	1	0.0660857884886388
RNA binding	sp|Q9UQ35|SRRM2_HUMAN	1.15767232249377	0.210261507400902	1.15767232249377	0.210261507400902	2.43726178022698	-0.115513926298854	0.894335043478066	0.275245424332861	0.0382629202377716	0.0667894994062597	0.334951992861212	1	0.980374983157891
RNA binding	sp|Q9UQ80|PA2G4_HUMAN	1.11787818415186	-0.307341645587933	2.25071114519216	0.0656260594572811	1.11787818415186	-0.307341645587933	0.82805241718494	0.838627170164266	0.572829740525573	0.73903916543615	0.100541420628921	1	0.644055988875383
RNA binding	sp|Q9Y237|PIN4_HUMAN	1.64815199417986	-0.231158056753613	0	0	1.64815199417986	-0.231158056753613	0.807378599923947	0.500495456268685	0.0443254737603033	0.1	0.436558753833978	1	0.916934007414245
RNA binding	sp|Q9Y285|SYFA_HUMAN	1.16107840754106	0.379716178567219	1.16107840754106	0.379716178567219	2.78558500749568	-0.149039424422891	0.779337203371751	0.372382988554711	0.249973449207239	0.0799054493462301	0.0580891421802769	1	0.293993239077267
RNA binding	sp|Q9Y2W1|TR150_HUMAN	1.53486748665965	0.489788531185299	1.53486748665965	0.489788531185299	4.39867381470382	-0.0288451961727076	0.398988904200532	0.564978372187837	0.0108819268200737	0.188663684568772	0.0894925763858848	1	0.00527513334579773
RNA binding	sp|Q9Y383|LC7L2_HUMAN	1.85542906987682	-0.249632186739818	1.13784340051738	0.0125369470246183	1.85542906987682	-0.249632186739818	0.75788816852727	0.433355026648664	0.0792293393469357	0.0949534402068145	0.384730339420882	1	0.206946369101966
RNA binding	sp|Q9Y3C1|NOP16_HUMAN	2.51120591987	0.0621581117937964	2.51120591987	0.0621581117937964	0	0	0.923995110258134	0.20677352034757	0.346796779442232	0.0509445302355831	0.124405310109684	1	0.460971622241779
RNA binding	sp|Q9Y3F4|STRAP_HUMAN	1.44530933601225	-0.194388109461308	1.62052872222078	0.00305969342728346	1.44530933601225	-0.194388109461308	0.687728555875497	0.169748510360942	0.0387670199260073	0.0376344685769364	0.00191911446442106	1	0.714245154744841
RNA binding	sp|Q9Y3U8|RL36_HUMAN	1.29474726127893	-0.646634480307215	0	0	1.29474726127893	-0.646634480307215	0.567553606145884	0.828927270146598	0.616817575999895	0.724216660639109	0.0448547617545339	1	0.0213887273559818
RNA binding	sp|Q9Y3Y2|CHTOP_HUMAN	2.26291273346743	0.379578980123578	2.26291273346743	0.379578980123578	0	0	0.310210509938211	0.262239229056646	0.01	0.055	0	1	0.211274754440077
RNA binding	sp|Q9Y4Y9|LSM5_HUMAN	1.87205416018685	0.793991607689854	1.87205416018685	0.793991607689854	1.54693875132825	-0.00251146480124775	0.216324276622823	0.769598498609152	0.205492571302071	0.599107774687003	0.0747937721309702	1	0.72124231865199
RNA binding	sp|Q9Y520|PRC2C_HUMAN	3.18615544973329	0.476909427512824	3.18615544973329	0.476909427512824	2.71109940913729	-0.0397899489398445	0.273272566826223	0.134621035356972	0.0118519991960716	0.0299146745237716	0.042605212878566	1	0.0279543497800394
RNA binding	sp|Q9Y5A9|YTHD2_HUMAN	1.07329893037763	-0.0165040932910399	0	0	1.07329893037763	-0.0165040932910399	0.99174795335448	0.652786222488813	0.024579867805056	0.389414646303529	0	1	0.779688698528153
RNA binding	sp|Q9Y5S9|RBM8A_HUMAN	1.34049690356894	0.461730790766631	1.34049690356894	0.461730790766631	1.72930660409281	-0.0101783156174288	0.68945958005828	0.310394405570479	0.0208762198112239	0.0688172342884682	0.227786006722525	1	0.647689140865159
DNA binding	sp|E9PAV3|NACAM_HUMAN	1.14475163342203	0.175166015070922	1.14475163342203	0.175166015070922	1.15061927505823	-0.165866360007655	0.954490146194222	0.964910472578374	0.722843035694927	1	0.00997868431124571	1	0.999851788240508
DNA binding	sp|O00115|DNS2A_HUMAN	2.11414941044923	0.811905438548324	2.11414941044923	0.811905438548324	0	0	0.188094561451676	0.521308501403404	0.210102959892652	0.1	0	1	0.013418798054238
DNA binding	sp|O00571|DDX3X_HUMAN	2.68350728634233	-0.36599803197226	0	0	2.68350728634233	-0.36599803197226	0.498246123003401	0.442824067365631	0.314707770722314	0.0949534402068145	0.0282508856383813	1	0.0272929973237831
DNA binding	sp|O14647|CHD2_HUMAN	2.17881575044364	0.79084440920779	2.17881575044364	0.79084440920779	0	0	0.122996620073322	0.311640765207451	0.649925961076463	0.260348944564312	1.83819915967238	1	0.0509346191650111
DNA binding	sp|O14737|PDCD5_HUMAN	1.69158058311251	0.817897091466211	1.69158058311251	0.817897091466211	0	0	0.188922865415107	0.382213713577643	0.296710549479529	0.0775	0.0267675237070311	1	0.0221123000074938
DNA binding	sp|O14979|HNRDL_HUMAN	1.56119179556553	0.722322202413698	1.56119179556553	0.722322202413698	0	0	0.35712987739873	0.506122075497797	0.305052897537396	0.50275	0.0422709622121402	1	0.00904201554853254
DNA binding	sp|O75367|H2AY_HUMAN	1.71635271148218	0.698800998968139	1.71635271148218	0.698800998968139	0	0	0.196674180462534	0.500891649232921	0.396411489073894	0.144128970906108	0.00156317548594975	1	0.00876669380921443
DNA binding	sp|O75531|BAF_HUMAN	1.94001508960226	-0.197199726842982	2.60743234884081	0.122184181150503	1.94001508960226	-0.197199726842982	0.673159659599282	0.164980741832105	0.13226170210057	0.0389414646303529	0	1	0.99067998531304
DNA binding	sp|O95831|AIFM1_HUMAN	1.91891519866438	0.491403676733026	1.91891519866438	0.491403676733026	1.31205683652817	-0.219951345073003	0.498435313735283	0.380392843150559	0.58666259593207	0.117710641743326	0.0366505114722055	1	0.687285492780684
DNA binding	sp|P02768|ALBU_HUMAN	2.14509472654634	0.899183277880708	2.14509472654634	0.899183277880708	0	0	0.100816722119292	0.936141407791041	0.792401979755567	0.949534402068145	0.0863667698819367	1	0.0269893479130714
DNA binding	sp|P06733|ENOA_HUMAN	1.17621592245122	0.439086371722589	1.17621592245122	0.439086371722589	1.08929967666376	-0.0902965321691104	0.807628281596305	0.991925463430188	0.88546469581041	1	0.0191793488823593	1	0.999038439154491
DNA binding	sp|P09874|PARP1_HUMAN	1.21097030488277	-0.432118376602029	1.09161048208071	0.0228294664777382	1.21097030488277	-0.432118376602029	0.756973485571148	0.629020383069032	0.442069876236682	0.482168870645082	0.0116725396718455	1	0.756391717521708
DNA binding	sp|P12268|IMDH2_HUMAN	1.27097242186719	-0.169770046531918	0	0	1.27097242186719	-0.169770046531918	0.767116811486945	0.877914654314212	0.241644946694277	0.826344685769363	0.0346373805127937	1	0.602235031089817
DNA binding	sp|P12956|XRCC6_HUMAN	1.39790054453626	0.270519063797762	1.39790054453626	0.270519063797762	1.26716951268265	-0.0388401477079493	0.831410641989714	0.549715748634574	0.318051034062835	0.291737933349249	0.0952840397796222	1	0.732418558006171
DNA binding	sp|P13010|XRCC5_HUMAN	1.33005709008809	0.280721150624521	1.33005709008809	0.280721150624521	1.11825646987896	-0.00870492101801991	0.744891542325258	0.586562484922231	0.0600012004558203	0.274724219134953	0.0375858929168328	1	0.489720357685816
DNA binding	sp|P17096|HMGA1_HUMAN	6.5376732772911	0.778804178182955	6.5376732772911	0.778804178182955	0	0	0.293306324496018	0.501442013627111	0.868857640182594	0.1	0.183826769405532	1	0.0412247823254162
DNA binding	sp|P11387|TOP1_HUMAN	1.33140335069922	-0.253171572316982	0	0	1.33140335069922	-0.253171572316982	0.73547877532752	0.384752358393332	0.0149363251930025	0.283371693206565	4.90911548377548E-05	1	0.193795987051678
DNA binding	sp|P18124|RL7_HUMAN	1.22120580775981	-0.498932126430192	4.49251623745	0.202284434898167	1.22120580775981	-0.498932126430192	0.686382805972125	0.868088747587304	0.75717182348409	0.804509337487345	0.0208421732438033	1	0.137392570052858
DNA binding	sp|P22392|NDKB_HUMAN	1.20435624572748	-0.520943790691694	1.30515505277954	0.131265628290925	1.20435624572748	-0.520943790691694	0.700608632306406	0.983850926860376	0.752798779870736	1	0.0125617446197828	1	0.796353071158795
DNA binding	sp|P23246|SFPQ_HUMAN	1.22315570973015	-0.215441174830511	1.17638588069371	0.18026270446772	1.22315570973015	-0.215441174830511	0.933182015841956	0.63113699152089	0.551006297419044	0.485004185169068	0.0314293235608096	1	0.708913050807452
DNA binding	sp|P23396|RS3_HUMAN	1.31956697306146	-0.780647928697784	0	0	1.31956697306146	-0.780647928697784	0.480119266891285	0.991925463430188	0.810197583448513	1	0.0143745968611863	1	0.77188583060392
DNA binding	sp|P23527|H2B1O_HUMAN	1.12101379071137	-0.307068109730741	1.07101984177536	0.163315970637109	1.12101379071137	-0.307068109730741	0.952774565625668	0.960830429319249	0.947960221489789	0.979722651177915	0.0167972223176687	1	0.983849490495642
DNA binding	sp|P26583|HMGB2_HUMAN	2.07954506625364	0.83189265899179	2.07954506625364	0.83189265899179	0	0	0.16810734100821	0.511543399934623	0.519363845811868	0.1	0.131065353536754	1	0.0210939654711424
DNA binding	sp|P27797|CALR_HUMAN	2.66007226692176	0.90179014053752	2.66007226692176	0.90179014053752	0	0	0.0979298203317053	0.95860047675452	0.818494394540921	0.974767201034073	0.0752819873895169	1	1.00639297122633E-05
DNA binding	sp|P28482|MK01_HUMAN	1.19666871992093	-0.4009620092245	2.87574476135827	0.0486494482005003	1.19666871992093	-0.4009620092245	0.737344142435063	0.902736590836588	0.74854640906418	0.908979704423976	0.015420770877102	1	0.317619701067594
DNA binding	sp|P29692|EF1D_HUMAN	1.42366099268538	0.727840497067322	1.42366099268538	0.727840497067322	0	0	0.406968460799801	0.666714941267743	0.48155988139283	0.592466551355956	0.0457727723487255	1	0.0813140460637437
DNA binding	sp|P35637|FUS_HUMAN	1.59016965423873	0.836765217684232	1.59016965423873	0.836765217684232	0	0	0.223586920388556	0.981059545717999	0.771398827644615	1	0.0303306730753651	1	0.0474784100717952
DNA binding	sp|P42677|RS27_HUMAN	1.42003387346688	-0.377381998845188	0	0	1.42003387346688	-0.377381998845188	0.632936253660819	0.731062045717999	0.587717138686409	0.55	0.105746582250596	1	0.405834412322803
DNA binding	sp|P27695|APEX1_HUMAN	1.57521278401923	0.475284575632047	1.57521278401923	0.475284575632047	0	0	0.338820797149804	0.364262245358039	0.0177074547148928	0.0785789988125194	0.121234542305915	1	0.0439605964130075
DNA binding	sp|P49736|MCM2_HUMAN	2.51087313529159	0.313773745128835	2.51087313529159	0.313773745128835	1.4621179437744	-0.163306144393037	0.822743556054914	0.534759801170028	0.480616954401319	0.149786686309429	0.0486974072633775	1	0.985128945455608
DNA binding	sp|P51858|HDGF_HUMAN	1.98127806933285	0.730200777596984	1.98127806933285	0.730200777596984	9.60819035901348	-0.288471229953211	0.290930071602606	0.579992954412326	0.196912674591673	0.238172342884682	0.0656492851136996	1	0.0312335166093739
DNA binding	sp|P39748|FEN1_HUMAN	1.43123750001071	-0.291432295545317	2.33681150084109	0.0997931361452449	1.43123750001071	-0.291432295545317	0.238907380494332	0.36178400802176	0.0370030761752151	0.0839414646303529	0.000578474615346269	1	0.0249916884556666
DNA binding	sp|P42167|LAP2B_HUMAN	1.28502708897939	0.419841578128114	1.28502708897939	0.419841578128114	1.21736533422953	-0.119517137707447	0.744069562615751	0.855027071767253	0.595985523303819	0.788949048371674	0.024555222555966	1	0.352917365787438
DNA binding	sp|P62805|H4_HUMAN	1.13939070194134	-0.456552318978213	1.08781036055393	0.0961881609625172	1.13939070194134	-0.456552318978213	0.771921423416309	0.981059545717999	0.944637859716825	1	0.00994504636315297	1	0.803632848982305
DNA binding	sp|P62841|RS15_HUMAN	1.22745862343528	-0.146841629522648	0	0	1.22745862343528	-0.146841629522648	0.396167288004053	0.362045900297724	0.362635595991604	0.1150589809047	0.020620723377498	1	0.768273384518089
DNA binding	sp|P67809|YBOX1_HUMAN	1.68868436115306	0.467955447666528	1.68868436115306	0.467955447666528	1.1473985970292	-0.0320375247953585	0.648602249467227	0.369832841267897	0.0344800045705691	0.0744494009461193	0.0609471763919144	1	0.18712301691534
DNA binding	sp|P82979|SARNP_HUMAN	1.61585022427248	0.568840752411224	1.61585022427248	0.568840752411224	16.4608398371308	-0.166666666666667	0.328696051225256	0.284223512660092	0.0501336614220025	0.062384117977173	0.0853844296372875	1	0.711246569744641
DNA binding	sp|Q00839|HNRPU_HUMAN	1.14752948343813	-0.251645106855825	1.52712135701911	0.24523055483298	1.14752948343813	-0.251645106855825	0.867340265134079	0.845629678623825	0.567895656453874	0.779276538521417	0.140551075884918	1	0.550475962657271
DNA binding	sp|Q01105|SET_HUMAN	1.72651374016483	0.629979510033767	1.72651374016483	0.629979510033767	2.71392005431928	-0.0138757879967666	0.349196338238488	0.497256338781039	0.0736453281163149	0.1	0.113532556837135	1	0.0801909707314675
DNA binding	sp|Q02878|RL6_HUMAN	1.26414979637044	-0.604158690542092	0	0	1.26414979637044	-0.604158690542092	0.550220070069512	0.65909425959173	0.514760321824534	0.5005	0.0148648543595877	1	0.0182613606358044
DNA binding	sp|Q08945|SSRP1_HUMAN	1.7550195513401	0.464093606310929	1.7550195513401	0.464093606310929	0	0	0.517058752326043	0.487659483680406	0.18121423517733	0.145731216545012	0.0803269668057843	1	0.01184946956836
DNA binding	sp|Q12905|ILF2_HUMAN	1.66792251476802	0.738907572838286	1.66792251476802	0.738907572838286	0	0	0.369394776811692	0.305478181673176	0.0239677155855892	0.0678829292607057	0.196409531856727	1	0.020742880185037
DNA binding	sp|Q12906|ILF3_HUMAN	2.10761631069372	0.702204204069894	2.10761631069372	0.702204204069894	0	0	0.329305403298717	0.454590079926111	0.49570560002549	0.0957403949607087	0.0465459539071775	1	0.0082913413285604
DNA binding	sp|Q13263|TIF1B_HUMAN	1.87422676728417	0.502652902062035	1.87422676728417	0.502652902062035	0	0	0.501738598025577	0.53705981653803	0.188265945421769	0.144331842284386	0.131036985506507	1	0.245522234006762
DNA binding	sp|Q13283|G3BP1_HUMAN	1.48452425036245	0.448024714650964	1.48452425036245	0.448024714650964	5.7865665504406	-0.0102983523797587	0.522756509630295	0.402741590836588	0.0573898852085846	0.0839414646303529	0.100833429927842	1	0.334886980484568
DNA binding	sp|Q08211|DHX9_HUMAN	1.19630143903906	-0.315415058019917	0	0	1.19630143903906	-0.315415058019917	0.769807097377592	0.723894204858006	0.46468508210138	0.550868311561933	0.0416778480321321	1	0.32059721528972
DNA binding	sp|Q15560|TCEA2_HUMAN	4.67403852520526	0.651797797015453	4.67403852520526	0.651797797015453	0	0	0.174101101492274	0.134621035356972	0.563863923981592	0.0299146745237716	0	1	0.0285689112810483
DNA binding	sp|Q16695|H31T_HUMAN	1.06667070137821	-0.281458267556271	2.56642649414438	0.0487374299758607	1.06667070137821	-0.281458267556271	0.838512002677675	1	0.931691342718434	1	0.00292573914992356	1	0.517401885562188
DNA binding	sp|Q5QNW6|H2B2F_HUMAN	1.16207172541009	0.591440302943676	1.16207172541009	0.591440302943676	0	0	0.60105165063982	0.814853337867217	0.850980128375601	0.75025	0.00390200300535781	1	0.0613577262944675
DNA binding	sp|Q6DD87|ZN787_HUMAN	7.68121056061883	0.550322308077289	7.68121056061883	0.550322308077289	1.26007674020718	-0.243655403769546	0.811337700832447	0.467706853720751	0.0207209999911928	0.0959445302355831	1.7701923214713	1	0.446471510513023
DNA binding	sp|Q6FI13|H2A2A_HUMAN	1.09088267340336	0.0569096608620526	1.09088267340336	0.0569096608620526	0	0	0.957021676342315	0.629975597419891	0.552045938014166	0.530871693206565	0.0376305785053662	1	0.504742930248421
DNA binding	sp|Q8IUE6|H2A2B_HUMAN	1.36188716802461	0.517461221159172	1.36188716802461	0.517461221159172	0	0	0.526288643264395	0.760636401742236	0.0207423215751983	0.614414646303529	0.047951890549003	1	0.0651074156938114
DNA binding	sp|Q7RTV0|PHF5A_HUMAN	1.21371114880604	0.387637005773913	1.21371114880604	0.387637005773913	0	0	0.762078227368988	0.562448289708172	0.01	0.188663684568772	0	1	0.344756164470545
DNA binding	sp|Q8TEK3|DOT1L_HUMAN	1.18256000904137	-0.70496632451496	0	0	1.18256000904137	-0.70496632451496	0.593858091318057	0.500005	0.494646210343453	0.5005	0	1	0.0579056151689168
DNA binding	sp|Q92614|MY18A_HUMAN	1.43253709474329	0.690546642228695	1.43253709474329	0.690546642228695	0	0	0.342631893779789	0.7500025	0.633712507447161	0.75025	0.0355409928064589	1	0.00277004795316638
DNA binding	sp|Q92804|RBP56_HUMAN	1.30464667350834	0.454200146543942	1.30464667350834	0.454200146543942	2.03242548533283	-0.28408194525913	0.602462337977097	0.567862132055896	0.127912331546884	0.199573372618858	0.038893692676791	1	0.288024746567021
DNA binding	sp|Q92945|FUBP2_HUMAN	1.79492001965696	0.866373072369652	1.79492001965696	0.866373072369652	0	0	0.155748830875162	0.982455236289187	0.847176204137249	1	0.0345305058367537	1	0.0194111269632298
DNA binding	sp|Q93077|H2A1C_HUMAN	2.5861716512182	-0.288675134594813	1.03026349576644	0.00739445950995082	2.5861716512182	-0.288675134594813	0.994773455407331	0.491930463430188	0.37548016521032	0.505	0.770711251585746	1	0.99557275329607
DNA binding	sp|Q9H307|PININ_HUMAN	1.70656991864613	0.570309284583725	1.70656991864613	0.570309284583725	1.23485367636207	-0.235702260395516	0.654774624766563	0.750460603252551	0.488079574216209	0.626219751420411	0.0364887780735884	1	0.76341326467516
DNA binding	sp|Q9UQ80|PA2G4_HUMAN	1.11787818415186	-0.307341645587933	2.25071114519216	0.0656260594572811	1.11787818415186	-0.307341645587933	0.82805241718494	0.838627170164266	0.572829740525573	0.73903916543615	0.100541420628921	1	0.644055988875383
DNA binding	sp|Q9Y237|PIN4_HUMAN	1.64815199417986	-0.231158056753613	0	0	1.64815199417986	-0.231158056753613	0.807378599923947	0.500495456268685	0.0443254737603033	0.1	0.436558753833978	1	0.916934007414245
DNA binding	sp|Q9Y2V2|CHSP1_HUMAN	2.32390093838564	-0.162807238346357	0	0	2.32390093838564	-0.162807238346357	0.742321991218986	0.317826503789665	0.0807154889811967	0.0724534402068145	0.109891013775676	1	0.123562319019603
deoxyribonuclease II activity	sp|O00115|DNS2A_HUMAN	2.11414941044923	0.811905438548324	2.11414941044923	0.811905438548324	0	0	0.188094561451676	0.521308501403404	0.210102959892652	0.1	0	1	0.013418798054238
cadherin binding involved in cell-cell adhesion	sp|O00151|PDLI1_HUMAN	2.48690499215528	0.48838820915364	2.48690499215528	0.48838820915364	2.52432869012118	-0.0142036591559066	0.504858726923623	0.491952779256339	0.0272056189726776	0.122064485453054	0.0649826558562546	1	0.141223117220794
cadherin binding involved in cell-cell adhesion	sp|P04083|ANXA1_HUMAN	1.27052369022772	0.699444499078137	1.27052369022772	0.699444499078137	1.20862504361155	-0.147900865820073	0.559048487404663	0.95860047675452	0.703522546069641	0.974767201034073	0.0116367863014225	1	0.0486469165560796
cadherin binding involved in cell-cell adhesion	sp|P07355|ANXA2_HUMAN	1.31422053593446	-0.629483688503614	0	0	1.31422053593446	-0.629483688503614	0.562716507209713	0.759199640954186	0.552740429734728	0.607879666036446	0.0879395955329275	1	0.274346511333768
cadherin binding involved in cell-cell adhesion	sp|P31949|S10AB_HUMAN	1.54718330758871	0.432843699249448	1.54718330758871	0.432843699249448	1.57592455364892	-0.00361219951456138	0.611577234271969	0.225791999594237	0.0190593137695797	0.0478078330872301	0.113210778771976	1	0.488805585002082
cadherin binding involved in cell-cell adhesion	sp|P61026|RAB10_HUMAN	1.12092375899162	-0.052549472723159	0	0	1.12092375899162	-0.052549472723159	0.97372526363842	0.937809931778123	0.680969020110455	0.959445302355831	0	1	0.755122099401074
transcription coactivator activity	sp|O00151|PDLI1_HUMAN	2.48690499215528	0.48838820915364	2.48690499215528	0.48838820915364	2.52432869012118	-0.0142036591559066	0.504858726923623	0.491952779256339	0.0272056189726776	0.122064485453054	0.0649826558562546	1	0.141223117220794
transcription coactivator activity	sp|O00233|PSMD9_HUMAN	1.63793114626381	0.685787601395706	1.63793114626381	0.685787601395706	0	0	0.225291983670217	0.403455667809012	0.211209320211041	0.284433184228439	0.00963619455658593	1	0.0527506449696468
transcription coactivator activity	sp|O60869|EDF1_HUMAN	1.13325404950035	0.353803377088426	1.13325404950035	0.353803377088426	0	0	0.804636553896719	0.957204786183331	0.699114037943575	0.974767201034073	0.0102945503256323	1	0.0439521939172087
transcription coactivator activity	sp|P06748|NPM_HUMAN	2.10513917160864	0.75376300566588	2.10513917160864	0.75376300566588	2.62943380092151	-0.0226187711013744	0.221621247498921	0.476072395474867	0.358886252689807	0.0979722651177916	0.0515906599417584	1	0.0538003779153479
transcription coactivator activity	sp|P17844|DDX5_HUMAN	1.58719809180534	-0.733044596245142	0	0	1.58719809180534	-0.733044596245142	0.34252869987372	0.731062045717999	0.731973978162697	0.505	0.0904237490568713	1	0.00904120775731363
transcription coactivator activity	sp|P17980|PRS6A_HUMAN	1.77766402674875	0.563606182307791	1.77766402674875	0.563606182307791	0	0	0.309039468340781	0.403628240069509	0.411793527184562	0.0839414646303529	0.0867439686487259	1	0.0166177461035499
transcription coactivator activity	sp|P35637|FUS_HUMAN	1.59016965423873	0.836765217684232	1.59016965423873	0.836765217684232	0	0	0.223586920388556	0.981059545717999	0.771398827644615	1	0.0303306730753651	1	0.0474784100717952
transcription coactivator activity	sp|P27695|APEX1_HUMAN	1.57521278401923	0.475284575632047	1.57521278401923	0.475284575632047	0	0	0.338820797149804	0.364262245358039	0.0177074547148928	0.0785789988125194	0.121234542305915	1	0.0439605964130075
transcription coactivator activity	sp|P53999|TCP4_HUMAN	1.55998884863666	0.722440991254936	1.55998884863666	0.722440991254936	0	0	0.315041599665739	0.94876139943875	0.719341357228569	1	0.0147644067940876	1	0.0122114692573985
transcription coactivator activity	sp|P62826|RAN_HUMAN	1.19430167175787	-0.233711099391664	1.14152744269616	0.165271890129472	1.19430167175787	-0.233711099391664	0.898350042820937	0.882251086005588	0.679201036743262	0.832879666036446	0.0135790523098605	1	0.958652819079241
transcription coactivator activity	sp|P68036|UB2L3_HUMAN	1.59421243840969	0.30423887051104	1.59421243840969	0.30423887051104	1.42218172605708	-0.18827558893277	0.788779984051148	0.793458203773946	0.493406753605769	0.638663684568772	0.0562346308498386	1	0.200042412194
transcription coactivator activity	sp|Q92841|DDX17_HUMAN	2.9208574774818	0.339740358034045	2.9208574774818	0.339740358034045	1.37484868150011	-0.255643563130104	0.76187337931646	0.486384363341525	0.134099552697732	0.16407021890992	0.188486326996081	1	0.883178509367808
transcription coactivator activity	sp|Q99497|PARK7_HUMAN	1.21545554623323	0.27805958890037	1.21545554623323	0.27805958890037	1.26183398993726	-0.0774759626851618	0.768702176588915	0.741713796419701	0.675181700199617	0.55	0.0334675882623886	1	0.658209225504338
transcription coactivator activity	sp|Q9NPA8|ENY2_HUMAN	1.6728678977712	0.4283398122641	1.6728678977712	0.4283398122641	0	0	0.416271837997782	0.63420608597256	0.270867789692063	0.416544104934035	0.0599218517612373	1	0.00556367267671469
transcription coactivator activity	sp|Q9Y2W1|TR150_HUMAN	1.53486748665965	0.489788531185299	1.53486748665965	0.489788531185299	4.39867381470382	-0.0288451961727076	0.398988904200532	0.564978372187837	0.0108819268200737	0.188663684568772	0.0894925763858848	1	0.00527513334579773
zinc ion binding	sp|O00151|PDLI1_HUMAN	2.48690499215528	0.48838820915364	2.48690499215528	0.48838820915364	2.52432869012118	-0.0142036591559066	0.504858726923623	0.491952779256339	0.0272056189726776	0.122064485453054	0.0649826558562546	1	0.141223117220794
zinc ion binding	sp|O75312|ZPR1_HUMAN	2.13261143109557	0.32927357242791	2.13261143109557	0.32927357242791	15.8822371703602	-0.182574185835055	0.439892380934639	0.500005	0.01	0.1	0.230024893604629	1	0.684708668953848
zinc ion binding	sp|O95218|ZRAB2_HUMAN	1.49039949750326	0.287516523279062	1.49039949750326	0.287516523279062	0	0	0.618759415607225	0.388918796683102	0.162476435223191	0.104543154083997	0.0521621354465506	1	0.222944597592106
zinc ion binding	sp|P00441|SODC_HUMAN	1.87748101369189	0.772763044395937	1.87748101369189	0.772763044395937	0	0	0.271306515603151	0.54175005804461	0.660298375767466	0.238450370878201	0.0512567931419136	1	0.0463608945701818
zinc ion binding	sp|P00915|CAH1_HUMAN	30.7478474296716	0.861114763383095	30.7478474296716	0.861114763383095	0	0	0.138885236616905	0.500003789030525	0.749256685044594	0.01	15.6504970816484	1	0.0721058130416307
zinc ion binding	sp|P05937|CALB1_HUMAN	5.28867788781883	-0.252745352090404	5.66207671256858	0.0430651608314706	5.28867788781883	-0.252745352090404	0.272276188434678	0.00535275963820427	0.0103095083077097	0.01	0.534029748418495	1	0.000780969611284682
zinc ion binding	sp|P08473|NEP_HUMAN	1.47137237386046	0.807748567853823	1.47137237386046	0.807748567853823	0	0	0.278999700329436	1	0.95317200189228	1	0	1	0.00589515183200364
zinc ion binding	sp|P09874|PARP1_HUMAN	1.21097030488277	-0.432118376602029	1.09161048208071	0.0228294664777382	1.21097030488277	-0.432118376602029	0.756973485571148	0.629020383069032	0.442069876236682	0.482168870645082	0.0116725396718455	1	0.756391717521708
zinc ion binding	sp|P20962|PTMS_HUMAN	2.70257064763686	0.899134326209179	2.70257064763686	0.899134326209179	0	0	0.100865673790821	0.80192037253483	0.882422001072202	0.664201332612958	0.0065384864210003	1	0.034575204620109
zinc ion binding	sp|P27708|PYR1_HUMAN	3.79096025141723	-0.780716768306688	0	0	3.79096025141723	-0.780716768306688	0.279782400191148	0.481064545717999	0.130586906538121	0.1	0.0872886828943384	1	0.0766252519201031
zinc ion binding	sp|P27797|CALR_HUMAN	2.66007226692176	0.90179014053752	2.66007226692176	0.90179014053752	0	0	0.0979298203317053	0.95860047675452	0.818494394540921	0.974767201034073	0.0752819873895169	1	1.00639297122633E-05
zinc ion binding	sp|P35637|FUS_HUMAN	1.59016965423873	0.836765217684232	1.59016965423873	0.836765217684232	0	0	0.223586920388556	0.981059545717999	0.771398827644615	1	0.0303306730753651	1	0.0474784100717952
zinc ion binding	sp|P36954|RPB9_HUMAN	3.09022671980483	-0.15053868773313	4.48274888570221	0.0537022287793103	3.09022671980483	-0.15053868773313	0.465763141603831	1E-05	0.01	0.01	0.576749048363337	1	0.99977277987225
zinc ion binding	sp|P37840|SYUA_HUMAN	9.69152135534707	0.908019635144165	9.69152135534707	0.908019635144165	0	0	0.0895547178402792	0.248601692335881	0.111434207726411	0.01	3.94709696955954	1	0.00345102088404051
zinc ion binding	sp|P42677|RS27_HUMAN	1.42003387346688	-0.377381998845188	0	0	1.42003387346688	-0.377381998845188	0.632936253660819	0.731062045717999	0.587717138686409	0.55	0.105746582250596	1	0.405834412322803
zinc ion binding	sp|P43243|MATR3_HUMAN	4.52506266355864	0.311037602076611	4.52506266355864	0.311037602076611	0	0	0.633870010071867	0.413645365683178	0.489657619362347	0.093217115064116	0.00927236568562018	1	0.776614442420067
zinc ion binding	sp|P53992|SC24C_HUMAN	2.33619193512324	0.626072898780954	2.33619193512324	0.626072898780954	1.50616005020037	-0.0957957347521695	0.445215806265603	0.691468533175647	0.462386828489378	0.499534402068145	0.136417172360139	1	0.869897023667187
zinc ion binding	sp|P58397|ATS12_HUMAN	3.26337863286086	-0.401868984702995	0	0	3.26337863286086	-0.401868984702995	0.598131015297005	0.462124091435998	0.376285116228018	0.1	0	1	0.0709190485004398
zinc ion binding	sp|P62072|TIM10_HUMAN	1.66055799961437	0.74474723323502	1.66055799961437	0.74474723323502	1.83742607457927	-0.204124145231932	0.205744294311217	0.741713796419701	0.317601279285461	0.55	0.0598566701242433	1	0.0833638272429657
zinc ion binding	sp|P62273|RS29_HUMAN	1.15848807346279	-0.390359634277283	0	0	1.15848807346279	-0.390359634277283	0.786735454809549	0.456755386060124	0.369887344847721	0.459945302355831	0	1	0.25751378641248
zinc ion binding	sp|P62633|CNBP_HUMAN	1.46119580073833	0.633032823466175	1.46119580073833	0.633032823466175	0	0	0.516985784653912	0.559547725151921	0.0979906667663603	0.194118528593815	0.0924226180446828	1	0.533974349582025
zinc ion binding	sp|Q01844|EWS_HUMAN	1.34844326397029	0.420521039162651	1.34844326397029	0.420521039162651	1.95112351345797	-0.00876682785597164	0.571881429668404	0.612623759408184	0.229154696380525	0.5275	0.0336241983831473	1	0.0105462348191961
zinc ion binding	sp|Q04760|LGUL_HUMAN	1.28229441480733	0.461356959136305	1.28229441480733	0.461356959136305	4.08456382619021	-0.172007566461572	0.631764755719397	0.322701337238381	0.178082199680511	0.070727138620314	0.0744791887188748	1	0.0698704909762746
zinc ion binding	sp|Q13263|TIF1B_HUMAN	1.87422676728417	0.502652902062035	1.87422676728417	0.502652902062035	0	0	0.501738598025577	0.53705981653803	0.188265945421769	0.144331842284386	0.131036985506507	1	0.245522234006762
zinc ion binding	sp|Q14847|LASP1_HUMAN	1.40150121319284	0.335088132797315	1.40150121319284	0.335088132797315	1.18574403594279	-0.144533001485557	0.825949763951366	0.510153150870229	0.18540210751995	0.208289228537834	0.0719660086619066	1	0.284795374296747
zinc ion binding	sp|Q14974|IMB1_HUMAN	1.54714681017628	-0.294339069966223	2.08712780739691	0.165037039357068	1.54714681017628	-0.294339069966223	0.732808070848749	0.628476459195832	0.497319047644771	0.349054493462301	0.0271375469321382	1	0.504561449905328
zinc ion binding	sp|Q15560|TCEA2_HUMAN	4.67403852520526	0.651797797015453	4.67403852520526	0.651797797015453	0	0	0.174101101492274	0.134621035356972	0.563863923981592	0.0299146745237716	0	1	0.0285689112810483
zinc ion binding	sp|Q15637|SF01_HUMAN	1.88761229776783	-0.0213397579835412	1.56174862853334	0.00359097286555445	1.88761229776783	-0.0213397579835412	0.995252888833351	0.109983824503044	0.0224003456536669	0.0282504185169068	0.271970655588937	1	0.994463444103812
zinc ion binding	sp|Q15942|ZYX_HUMAN	14.1175913710268	-0.408100908932232	1.67659340660441	0.287142303565692	14.1175913710268	-0.408100908932232	0.634668213477032	0.362352482696376	0.0697319682462853	0.0749767201034073	0.102786888055663	1	0.587533169765105
zinc ion binding	sp|Q16629|SRSF7_HUMAN	1.4663096092	0.520787266189686	1.4663096092	0.520787266189686	0	0	0.465847456570466	0.481064545717999	0.601186586789794	0.5005	0.0976845958265529	1	0.560941405800779
zinc ion binding	sp|Q5W0U4|BSPRY_HUMAN	1.29660821042865	-0.615550079664634	0	0	1.29660821042865	-0.615550079664634	0.563287384484907	0.865791253050913	0.770139403618986	0.872518240910924	0	1	0.0911143895867152
zinc ion binding	sp|Q92804|RBP56_HUMAN	1.30464667350834	0.454200146543942	1.30464667350834	0.454200146543942	2.03242548533283	-0.28408194525913	0.602462337977097	0.567862132055896	0.127912331546884	0.199573372618858	0.038893692676791	1	0.288024746567021
zinc ion binding	sp|Q99536|VAT1_HUMAN	1.51426515582599	0.773758789506765	1.51426515582599	0.773758789506765	0	0	0.293728230346573	0.715135248892535	0.693371337642919	0.499534402068145	0.00122365456181195	1	0.014882943217975
zinc ion binding	sp|Q9NY33|DPP3_HUMAN	1.33525937071048	0.390898426946707	1.33525937071048	0.390898426946707	1.12681928446248	-0.0349505353909297	0.784279293217199	0.577092488862733	0.46763510258201	0.194118528593815	0.104937403610997	1	0.538738574937727
zinc ion binding	sp|Q9Y5J7|TIM9_HUMAN	3.74402056262118	0.141531247048769	3.74402056262118	0.141531247048769	0	0	0.40041896207387	1E-05	0.01	0.00775	0.286711522694569	1	0.293281726496491
structural molecule activity	sp|O00231|PSD11_HUMAN	1.27544050441309	0.30188195220542	1.27544050441309	0.30188195220542	1.17708847568412	-0.12068421923989	0.928465863867395	0.679073598853074	0.224200521360627	0.475918058388222	0.0145849846253572	1	0.810114277199032
structural molecule activity	sp|P02545|LMNA_HUMAN	1.48893244286034	0.571922166208982	1.48893244286034	0.571922166208982	3.40446519681923	-0.160048553984266	0.446118547474687	0.865174107683939	0.517989868904554	0.847384846274585	0.0160602766086374	1	0.00397545929823726
structural molecule activity	sp|P04083|ANXA1_HUMAN	1.27052369022772	0.699444499078137	1.27052369022772	0.699444499078137	1.20862504361155	-0.147900865820073	0.559048487404663	0.95860047675452	0.703522546069641	0.974767201034073	0.0116367863014225	1	0.0486469165560796
structural molecule activity	sp|P07437|TBB5_HUMAN	1.46430574989358	0.706364930374499	1.46430574989358	0.706364930374499	3.43994253072505	-0.205537615860857	0.410965103723668	0.832480079284944	0.860376307963937	0.738844620633208	0.0284521757100831	1	0.0246406574096471
structural molecule activity	sp|P09496|CLCA_HUMAN	1.63906403994111	0.780597553439845	1.63906403994111	0.780597553439845	0	0	0.304155244857328	0.873000349061546	0.520223050652051	0.801111886803436	0.00764872613945566	1	0.00308829894218783
structural molecule activity	sp|P09497|CLCB_HUMAN	2.22666281659734	0.287793094910884	2.22666281659734	0.287793094910884	18.7918045825517	-0.218912719404379	0.405979073445325	0.250038768642216	0.39048938782203	0.055	0.185241298927295	1	0.89432366422038
structural molecule activity	sp|P18206|VINC_HUMAN	1.62750149163081	0.799919096838082	1.62750149163081	0.799919096838082	0	0	0.21113895349939	0.774065882639895	0.516873854372149	0.626978709354905	0.107355795563426	1	0.0242847871378592
structural molecule activity	sp|P20700|LMNB1_HUMAN	1.85468361464086	0.506345789653025	1.85468361464086	0.506345789653025	1.29205608780537	-0.24754455253568	0.62645159889789	0.693104693512536	0.580340923636364	0.465008370338135	0.0842799933721714	1	0.928756107976271
structural molecule activity	sp|P27816|MAP4_HUMAN	1.62513931890879	0.419438218333136	1.62513931890879	0.419438218333136	0	0	0.465084575383105	0.515008074850033	0.0754054239852791	0.1	0.220936717679726	1	0.121046891292861
structural molecule activity	sp|P43243|MATR3_HUMAN	4.52506266355864	0.311037602076611	4.52506266355864	0.311037602076611	0	0	0.633870010071867	0.413645365683178	0.489657619362347	0.093217115064116	0.00927236568562018	1	0.776614442420067
structural molecule activity	sp|P68363|TBA1B_HUMAN	1.25605553352181	0.813792446620721	1.25605553352181	0.813792446620721	0	0	0.491293964348046	1	0.92934031398829	1	0.00856829630531525	1	0.0491156333357605
structural molecule activity	sp|Q00610|CLH1_HUMAN	1.1488380067534	-0.294087473711035	1.24582182950152	0.224888511601172	1.1488380067534	-0.294087473711035	0.891765542743541	0.686762780315555	0.685418902470175	0.463172342884682	0.0359738110713668	1	0.793031974606029
structural molecule activity	sp|Q9BQE3|TBA1C_HUMAN	1.31209263580518	0.444181186545238	1.31209263580518	0.444181186545238	0	0	0.627366240468561	0.658389867654022	0.634607361595728	0.394067382080052	0.0531692421018417	1	0.351219507334563
structural molecule activity	sp|Q9H307|PININ_HUMAN	1.70656991864613	0.570309284583725	1.70656991864613	0.570309284583725	1.23485367636207	-0.235702260395516	0.654774624766563	0.750460603252551	0.488079574216209	0.626219751420411	0.0364887780735884	1	0.76341326467516
structural molecule activity	sp|Q9H7C4|SYNCI_HUMAN	1.31541688791678	-0.57403017362117	0	0	1.31541688791678	-0.57403017362117	0.580770562097221	0.798367563396485	0.612267830059395	0.649573372618858	0	1	0.584669602885478
structural molecule activity	sp|Q9UNM6|PSD13_HUMAN	1.38887673965225	0.288675134594813	1.38887673965225	0.288675134594813	1.38441741705825	-0.248854405813951	0.827392806561511	0.790773851086009	0.208732215260976	0.618386335746687	0.0229409314551006	1	0.966555029217133
bHLH transcription factor binding	sp|O00233|PSMD9_HUMAN	1.63793114626381	0.685787601395706	1.63793114626381	0.685787601395706	0	0	0.225291983670217	0.403455667809012	0.211209320211041	0.284433184228439	0.00963619455658593	1	0.0527506449696468
copper chaperone activity	sp|O00244|ATOX1_HUMAN	3.60639145947317	0.0294280598583825	3.60639145947317	0.0294280598583825	0	0	0.479191219316974	3.35658261123175E-05	0.0252576515183599	0.01	2.14624340164176	1	0.531166582354143
copper chaperone activity	sp|Q14061|COX17_HUMAN	2.53050339722138	-0.425836797872014	0	0	2.53050339722138	-0.425836797872014	0.391875241498797	0.425679773552014	0.0109687832213406	0.0887939543918754	0.203593035726536	1	0.107667005559473
copper ion binding	sp|O00244|ATOX1_HUMAN	3.60639145947317	0.0294280598583825	3.60639145947317	0.0294280598583825	0	0	0.479191219316974	3.35658261123175E-05	0.0252576515183599	0.01	2.14624340164176	1	0.531166582354143
copper ion binding	sp|O60888|CUTA_HUMAN	1.87740794771462	0.821997334508781	1.87740794771462	0.821997334508781	0	0	0.179189172052906	0.521308501403404	0.378118278554095	0.1	0.0866127641806819	1	0.0020158225998827
copper ion binding	sp|P00441|SODC_HUMAN	1.87748101369189	0.772763044395937	1.87748101369189	0.772763044395937	0	0	0.271306515603151	0.54175005804461	0.660298375767466	0.238450370878201	0.0512567931419136	1	0.0463608945701818
copper ion binding	sp|P02768|ALBU_HUMAN	2.14509472654634	0.899183277880708	2.14509472654634	0.899183277880708	0	0	0.100816722119292	0.936141407791041	0.792401979755567	0.949534402068145	0.0863667698819367	1	0.0269893479130714
copper ion binding	sp|P37840|SYUA_HUMAN	9.69152135534707	0.908019635144165	9.69152135534707	0.908019635144165	0	0	0.0895547178402792	0.248601692335881	0.111434207726411	0.01	3.94709696955954	1	0.00345102088404051
copper ion binding	sp|Q14061|COX17_HUMAN	2.53050339722138	-0.425836797872014	0	0	2.53050339722138	-0.425836797872014	0.391875241498797	0.425679773552014	0.0109687832213406	0.0887939543918754	0.203593035726536	1	0.107667005559473
copper ion binding	sp|Q5JTJ3|COA6_HUMAN	5.55435380240427	-0.417266115145677	19.2869841180117	0.156657332830031	5.55435380240427	-0.417266115145677	0.224845774719322	0.14779638948136	0.01	0.01	1.25364505524935	1	0.536432609009749
copper ion binding	sp|Q99497|PARK7_HUMAN	1.21545554623323	0.27805958890037	1.21545554623323	0.27805958890037	1.26183398993726	-0.0774759626851618	0.768702176588915	0.741713796419701	0.675181700199617	0.55	0.0334675882623886	1	0.658209225504338
copper ion transmembrane transporter activity	sp|O00244|ATOX1_HUMAN	3.60639145947317	0.0294280598583825	3.60639145947317	0.0294280598583825	0	0	0.479191219316974	3.35658261123175E-05	0.0252576515183599	0.01	2.14624340164176	1	0.531166582354143
copper-dependent protein binding	sp|O00244|ATOX1_HUMAN	3.60639145947317	0.0294280598583825	3.60639145947317	0.0294280598583825	0	0	0.479191219316974	3.35658261123175E-05	0.0252576515183599	0.01	2.14624340164176	1	0.531166582354143
metallochaperone activity	sp|O00244|ATOX1_HUMAN	3.60639145947317	0.0294280598583825	3.60639145947317	0.0294280598583825	0	0	0.479191219316974	3.35658261123175E-05	0.0252576515183599	0.01	2.14624340164176	1	0.531166582354143
cadherin binding	sp|O00299|CLIC1_HUMAN	1.91775285383443	0.890310951965002	1.91775285383443	0.890310951965002	0	0	0.151326375397125	0.630307783879271	0.725418836374486	0.45448957717315	0.0466794636597213	1	0.0232825771830367
cadherin binding	sp|O00571|DDX3X_HUMAN	2.68350728634233	-0.36599803197226	0	0	2.68350728634233	-0.36599803197226	0.498246123003401	0.442824067365631	0.314707770722314	0.0949534402068145	0.0282508856383813	1	0.0272929973237831
cadherin binding	sp|O60664|PLIN3_HUMAN	1.96989955976194	0.836654117650573	1.96989955976194	0.836654117650573	0	0	0.165464445159234	0.474008354628588	0.368878119005317	0.220651011515625	0.116638444741805	1	0.0113848034966357
cadherin binding	sp|O60763|USO1_HUMAN	2.35748420021974	-0.218808337258439	1.43760948915181	0.217179590132189	2.35748420021974	-0.218808337258439	0.86136177856613	0.481111677370224	0.0105705886728279	0.1	0.13287272330445	1	0.761937613751834
cadherin binding	sp|O75874|IDHC_HUMAN	1.40882599232267	-0.373793685941268	0	0	1.40882599232267	-0.373793685941268	0.646075988738495	0.482167774472818	0.142845284463326	0.1	0.66093063757737	1	0.0739100266354533
cadherin binding	sp|O95433|AHSA1_HUMAN	2.43993585518435	0.590894204562701	2.43993585518435	0.590894204562701	0	0	0.2106276636718	0.262244150995517	0.0213906935258072	0.055	0.441310866203435	1	0.0319914389383643
cadherin binding	sp|P00338|LDHA_HUMAN	1.4915350737528	0.40483383032895	1.4915350737528	0.40483383032895	1.05482008413328	-0.0974322681417954	0.783610983414588	0.598532162532572	0.385450659891836	0.243905214903244	0.049786120950548	1	0.900114328678663
cadherin binding	sp|P04075|ALDOA_HUMAN	1.29272329726494	0.42256637934448	1.29272329726494	0.42256637934448	0	0	0.660832443689082	0.539548281629838	0.693725015128408	0.188663684568772	0.0160435763461761	1	0.591087491779541
cadherin binding	sp|P06733|ENOA_HUMAN	1.17621592245122	0.439086371722589	1.17621592245122	0.439086371722589	1.08929967666376	-0.0902965321691104	0.807628281596305	0.991925463430188	0.88546469581041	1	0.0191793488823593	1	0.999038439154491
cadherin binding	sp|P07737|PROF1_HUMAN	1.69400469828388	0.758481586916807	1.69400469828388	0.758481586916807	0	0	0.502172495330937	0.975776390290563	0.815468542356671	1	0.0111886566112024	1	0.245198139507892
cadherin binding	sp|P08195|4F2_HUMAN	1.82701469338818	-0.830549857100623	0	0	1.82701469338818	-0.830549857100623	0.249617745828737	0.646470013899271	0.183040592733849	0.382879666036446	0.0426802360287146	1	0.0278353303001167
cadherin binding	sp|P08238|HS90B_HUMAN	1.23303415698542	-0.354805441374425	20.1260985491389	0.0396429621164633	1.23303415698542	-0.354805441374425	0.727006580293331	0.33873974535524	0.787858865599054	0.0724534402068145	0.0693420776301158	1	0.325574014322294
cadherin binding	sp|P11021|GRP78_HUMAN	2.13189041482705	0.932524489101562	2.13189041482705	0.932524489101562	0	0	0.0617474451554619	0.990529772858999	0.77876807354204	1	0.0270980200354137	1	4.83453971829701E-05
cadherin binding	sp|P11142|HSP7C_HUMAN	1.14803303662625	0.315206270299793	1.14803303662625	0.315206270299793	1.07374298582013	-0.166666666666667	0.852809471307792	0.968070703895521	0.808135937217316	0.974767201034073	0.0232289725744484	1	0.778125261948945
cadherin binding	sp|P13639|EF2_HUMAN	1.20812154247215	0.292203910825945	1.20812154247215	0.292203910825945	0	0	0.777823924307501	0.711099249142264	0.70974827456076	0.48227138620314	0.0187665440033271	1	0.327765365628406
cadherin binding	sp|P14618|KPYM_HUMAN	1.13363815763681	0.259701064053586	1.13363815763681	0.259701064053586	1.73440845023073	-0.00850908229264962	0.854947123881554	0.793458203773946	0.821630427888568	0.638663684568772	0.0181822153690671	1	0.8640759039913
cadherin binding	sp|P15311|EZRI_HUMAN	1.4574443998094	-0.385423406485791	0	0	1.4574443998094	-0.385423406485791	0.536259199332594	0.662950735172484	0.467271326184565	0.408610040709735	0.0365330602126381	1	0.123596181407422
cadherin binding	sp|P15880|RS2_HUMAN	1.36768596773327	-0.438674694051128	1.8072480224627	0.00809307176636409	1.36768596773327	-0.438674694051128	0.641235408178102	0.500448324616461	0.563398761755141	0.1	0.0863727402467572	1	0.212835401159695
cadherin binding	sp|P18206|VINC_HUMAN	1.62750149163081	0.799919096838082	1.62750149163081	0.799919096838082	0	0	0.21113895349939	0.774065882639895	0.516873854372149	0.626978709354905	0.107355795563426	1	0.0242847871378592
cadherin binding	sp|P20810|ICAL_HUMAN	4.53446732865056	0.703203338435114	4.53446732865056	0.703203338435114	2.36727031437432	-0.129472552180351	0.217373548637287	0.309449797549514	0.0860691511134633	0.0657666352345875	0.344000679276648	1	0.00289573504489216
cadherin binding	sp|P21333|FLNA_HUMAN	1.80198241242536	0.619775999582455	1.80198241242536	0.619775999582455	0	0	0.393043424545473	0.604175486110568	0.165108568356977	0.287959029194111	0.0601135967874589	1	0.0322634431457627
cadherin binding	sp|P22234|PUR6_HUMAN	1.1912465406399	-0.277995875978418	1.23330899780168	0.13161165526732	1.1912465406399	-0.277995875978418	0.843124320815036	0.889178227196417	0.698033768546561	0.879152625507595	0.0111659660587382	1	0.978101666595195
cadherin binding	sp|P26196|DDX6_HUMAN	1.45596434114099	-0.577350269189626	0	0	1.45596434114099	-0.577350269189626	0.49345728818359	0.629706675734433	0.0129475488109761	0.28823705718763	0	1	0.0312795095109834
cadherin binding	sp|P26641|EF1G_HUMAN	1.30500597903027	-0.418607677127563	0	0	1.30500597903027	-0.418607677127563	0.709566963718743	0.899102854460625	0.781783544850823	0.894474524185837	0.00460048412576841	1	0.112774579362062
cadherin binding	sp|P28072|PSB6_HUMAN	1.36924156622627	0.356482295847137	1.36924156622627	0.356482295847137	0	0	0.70322043805929	0.64422917747419	0.658848853363385	0.344280695770622	0.0612207079098328	1	0.172503361714245
cadherin binding	sp|P29692|EF1D_HUMAN	1.42366099268538	0.727840497067322	1.42366099268538	0.727840497067322	0	0	0.406968460799801	0.666714941267743	0.48155988139283	0.592466551355956	0.0457727723487255	1	0.0813140460637437
cadherin binding	sp|P30041|PRDX6_HUMAN	1.22730817113756	0.495539637282561	1.22730817113756	0.495539637282561	2.02484431496234	-0.359526114978148	0.653704379457022	0.817308017678486	0.623279954521121	0.725017201034073	0.030370025664271	1	0.12571708952315
cadherin binding	sp|P31939|PUR9_HUMAN	1.2543413553627	-0.405462080912647	0	0	1.2543413553627	-0.405462080912647	0.696306593305471	0.816516301885411	0.528796293937821	0.717681680372026	0.0209703841238269	1	0.191148310403379
cadherin binding	sp|P31946|1433B_HUMAN	1.57648290245809	0.586568471114792	1.57648290245809	0.586568471114792	0	0	0.549655078419371	0.482460236289187	0.0670131192784871	0.30025	0.125252988238216	1	0.0199201748343188
cadherin binding	sp|P35579|MYH9_HUMAN	1.63778702242273	0.531556624379677	1.63778702242273	0.531556624379677	0	0	0.398353942629515	0.599934498197111	0.0603192048877987	0.343761574126097	0.0217623748037131	1	0.695067284298146
cadherin binding	sp|P35613|BASI_HUMAN	1.29558974139525	0.718466894974842	1.29558974139525	0.718466894974842	0	0	0.538812362500594	0.799055336109207	0.326304167713004	0.667894994062597	0.0421956090144924	1	0.0716488468196601
cadherin binding	sp|P37802|TAGL2_HUMAN	1.15270740156015	0.363915667335778	1.15270740156015	0.363915667335778	0	0	0.740584466072403	0.814853337867217	0.709808632775514	0.644118528593815	0.0343399733062467	1	0.768405784839877
cadherin binding	sp|P41091|IF2G_HUMAN	1.2378314667374	0.144318643737401	1.2378314667374	0.144318643737401	1.57484139493874	-0.00384103498916664	0.83338484307628	0.47350984670646	0.102596268105	0.145527081270138	0.0158259494504314	1	0.546980498943714
cadherin binding	sp|P43487|RANG_HUMAN	1.30759885622239	0.166575699115857	1.30759885622239	0.166575699115857	1.0853833151153	-0.156165752348911	0.947220399628686	0.698958733956785	0.783562004892005	0.530240690279282	0.0153710249803888	1	0.72960388736095
cadherin binding	sp|P46109|CRKL_HUMAN	1.18794492316333	-0.3247241987659	17.3364523327443	0.166666666666667	1.18794492316333	-0.3247241987659	0.780769643422802	0.573845358904557	0.579107369815567	0.188663684568772	0.072290611148659	1	0.359958554479508
cadherin binding	sp|P47756|CAPZB_HUMAN	1.30941533247629	0.32846147098059	1.30941533247629	0.32846147098059	1.12285819433873	-0.0014650210595136	0.718017642348507	0.91720095350904	0.620417824145105	0.949534402068145	0.0357391055350318	1	0.265034998037765
cadherin binding	sp|P47914|RL29_HUMAN	1.24664177139145	0.560964438264112	1.24664177139145	0.560964438264112	0	0	0.589298114532508	0.899183781698243	0.602862927310173	0.824786686309429	0.00662533950083832	1	0.0033643180098518
cadherin binding	sp|P49327|FAS_HUMAN	1.16618377369166	0.297311838285495	1.16618377369166	0.297311838285495	0	0	0.783624029828787	0.615675581074971	0.306958537020049	0.299146745237716	0.0695505016551251	1	0.288076152216358
cadherin binding	sp|P50914|RL14_HUMAN	1.23602641404505	-0.592620748398968	69.677630712749	0.316227766016838	1.23602641404505	-0.592620748398968	0.588759677894635	0.962119091435998	0.586622080135224	1	0.0126714523140232	1	0.196469595146861
cadherin binding	sp|P50990|TCPQ_HUMAN	1.37722084175174	-0.581810919831763	0	0	1.37722084175174	-0.581810919831763	0.477880435265609	0.641134124530508	0.614213225519404	0.374786686309429	0.0376172798181398	1	0.00294246383201338
cadherin binding	sp|P52907|CAZA1_HUMAN	1.32695846954864	0.355681669323357	1.32695846954864	0.355681669323357	7.09881644761155	-0.0869946357267394	0.642137392845838	0.481109255431274	0.656121661436519	0.1	0.0584810693331468	1	0.31995180892882
cadherin binding	sp|P54136|SYRC_HUMAN	1.35572878927073	-0.262639741069651	0	0	1.35572878927073	-0.262639741069651	0.758621000792871	0.391668707901971	0.218002359560368	0.104543154083997	0.129161879745919	1	0.506011626952163
cadherin binding	sp|P55010|IF5_HUMAN	1.20650164485491	0.205569105026377	1.20650164485491	0.205569105026377	1.62739727679179	-0.20021613974131	0.887351035442575	0.701255563622201	0.409611893790537	0.55	0.0749384357647335	1	0.0994283981165972
cadherin binding	sp|P61313|RL15_HUMAN	1.33054865795211	-0.599902551295146	1.37495959505074	0.0035116381370448	1.33054865795211	-0.599902551295146	0.482044619545989	0.771729140917498	0.516660478696301	0.594331842284386	0.0555068569264849	1	0.137684795401764
cadherin binding	sp|P61978|HNRPK_HUMAN	1.1539221948639	0.297104131239888	1.1539221948639	0.297104131239888	1.29333289128827	-0.178860065382744	0.839073058673598	0.500580180203522	0.476413412373036	0.122064485453054	0.0549137381824011	1	0.831373321847048
cadherin binding	sp|P62258|1433E_HUMAN	1.28533200753224	0.352471482081237	1.28533200753224	0.352471482081237	4.72810501745779	-0.00805156848381551	0.626269323764083	0.516419767184463	0.47564649898409	0.18101248588465	0.0195713957238324	1	0.0160276953092489
cadherin binding	sp|P62424|RL7A_HUMAN	1.31792077241996	-0.481922288980344	0	0	1.31792077241996	-0.481922288980344	0.59340699862749	0.550697428187621	0.601367098693434	0.478078330872301	0.0370972780792176	1	0.0468281581831898
cadherin binding	sp|P62750|RL23A_HUMAN	1.10889434751866	-0.40601169292683	0	0	1.10889434751866	-0.40601169292683	0.796994153536585	1	0.877751988944882	1	0	1	0.245558194416599
cadherin binding	sp|P50552|VASP_HUMAN	1.55408893112969	-0.187078153823139	1.19760597095279	0.109808307281755	1.55408893112969	-0.187078153823139	0.920554684895993	0.501141997329526	0.0493582737357895	0.1	0.0812436437163205	1	0.140604866742035
cadherin binding	sp|P62826|RAN_HUMAN	1.19430167175787	-0.233711099391664	1.14152744269616	0.165271890129472	1.19430167175787	-0.233711099391664	0.898350042820937	0.882251086005588	0.679201036743262	0.832879666036446	0.0135790523098605	1	0.958652819079241
cadherin binding	sp|P62854|RS26_HUMAN	1.35734840188772	-0.381208696090373	0	0	1.35734840188772	-0.381208696090373	0.70426759302159	0.417428229823201	0.356642295086703	0.0949534402068145	0	1	0.756330483696435
cadherin binding	sp|P63104|1433Z_HUMAN	1.84964357829574	0.871116054783458	1.84964357829574	0.871116054783458	0	0	0.149298239431826	0.95860047675452	0.460270209376261	0.974767201034073	0.116872679711574	1	4.05222633030299E-05
cadherin binding	sp|P63244|RACK1_HUMAN	1.1361973288765	-0.192038776894878	1.19591994139081	0.150326841602441	1.1361973288765	-0.192038776894878	0.914209866286014	0.753954665299532	0.459807376085499	0.579509337487345	0.0165674187058279	1	0.399669008462756
cadherin binding	sp|P83731|RL24_HUMAN	1.11322704102623	-0.266721020062425	0	0	1.11322704102623	-0.266721020062425	0.849178145666887	0.912198724737543	0.800118273698436	0.89942997432968	0.00674617788042869	1	0.218395367422305
cadherin binding	sp|Q02878|RL6_HUMAN	1.26414979637044	-0.604158690542092	0	0	1.26414979637044	-0.604158690542092	0.550220070069512	0.65909425959173	0.514760321824534	0.5005	0.0148648543595877	1	0.0182613606358044
cadherin binding	sp|Q04637|IF4G1_HUMAN	1.47177031602783	-0.528800162727449	0	0	1.47177031602783	-0.528800162727449	0.468996753993671	0.633798636554587	0.343639795522793	0.389414646303529	0.0799028443077021	1	0.0141003758516645
cadherin binding	sp|Q06830|PRDX1_HUMAN	1.30196566702556	-0.725751847325998	0	0	1.30196566702556	-0.725751847325998	0.515069664194707	0.92890113321477	0.857735570737689	0.959445302355831	0.0252790134973841	1	0.137296374917521
cadherin binding	sp|Q09666|AHNK_HUMAN	3.61157223790917	-0.63926381960375	9.54056019447772	0.235702260395516	3.61157223790917	-0.63926381960375	0.507710842680534	0.312403658055947	0.0439928391126586	0.0188663684568772	4.20867013334341	1	0.195676578980081
cadherin binding	sp|Q14247|SRC8_HUMAN	2.32466704207652	0.0434389172748656	2.32466704207652	0.0434389172748656	0	0	0.966183663529608	0.00535275963820427	0.0143288544754188	0.01	3.14504720076388	1	0.845853713942308
cadherin binding	sp|Q14847|LASP1_HUMAN	1.40150121319284	0.335088132797315	1.40150121319284	0.335088132797315	1.18574403594279	-0.144533001485557	0.825949763951366	0.510153150870229	0.18540210751995	0.208289228537834	0.0719660086619066	1	0.284795374296747
cadherin binding	sp|Q15056|IF4H_HUMAN	5.65184153974037	-0.497787822599765	10.6194631065427	0.0630961341588394	5.65184153974037	-0.497787822599765	0.13691568629776	0.000470208903814036	0.0195141807969832	0.01	0.350778772880889	1	0.142092642019365
cadherin binding	sp|Q15149|PLEC_HUMAN	1.53394564930009	0.720062331547638	1.53394564930009	0.720062331547638	1.28256962481101	-0.195388367715074	0.466409127287153	0.769766349183811	0.705782819722902	0.653123024786002	0.050650811878268	1	0.112611094649341
cadherin binding	sp|Q15365|PCBP1_HUMAN	1.33033506069182	-0.345720123322821	1.14981858537895	0.123136424496206	1.33033506069182	-0.345720123322821	0.791093998442474	0.642603199687574	0.388707372158457	0.430143072449282	0.071012383138468	1	0.386512529475942
cadherin binding	sp|Q15907|RB11B_HUMAN	1.12681381076973	0.250909705788764	1.12681381076973	0.250909705788764	1.20093568777573	-0.222369830936938	0.911682652379543	0.760654250701702	0.612149404623777	0.55	0.0410522695657941	1	0.927108275342565
cadherin binding	sp|Q16643|DREB_HUMAN	1.36538647799893	0.372704406728267	1.36538647799893	0.372704406728267	6.97695917524397	-0.198969139710019	0.595636355299693	0.228061387463528	0.01	0.0509445302355831	0.383862418722755	1	0.0913339100649063
cadherin binding	sp|Q16658|FSCN1_HUMAN	1.5798505004121	-0.844858678579219	0	0	1.5798505004121	-0.844858678579219	0.227339991093449	0.809233481108674	0.736544223888411	0.649573372618858	0.0552876832801867	1	0.0257363263393397
cadherin binding	sp|Q15691|MARE1_HUMAN	1.47301748350315	-0.476440337932876	0	0	1.47301748350315	-0.476440337932876	0.475230036231489	0.649845481368625	0.152996462955084	0.382879666036446	0.0316442817835925	1	0.0457760308094803
cadherin binding	sp|Q7KZF4|SND1_HUMAN	1.7497839386604	-0.754981012615008	0	0	1.7497839386604	-0.754981012615008	0.342556525122824	0.793062213411988	0.512325563406994	0.700180812396973	0.0880795112056785	1	0.000510107121514381
cadherin binding	sp|Q8NC51|PAIRB_HUMAN	1.47831340640101	0.464459439014464	1.47831340640101	0.464459439014464	0	0	0.46097235152484	0.522893401697219	0.462735019823075	0.1	0.0180990719197152	1	0.186509965383814
cadherin binding	sp|Q96AG4|LRC59_HUMAN	1.43436669639205	-0.798079159950386	0	0	1.43436669639205	-0.798079159950386	0.332439167436721	0.952290480930665	0.71365307822817	0.959445302355831	0.00799332326937541	1	0.00432882696075466
cadherin binding	sp|Q99497|PARK7_HUMAN	1.21545554623323	0.27805958890037	1.21545554623323	0.27805958890037	1.26183398993726	-0.0774759626851618	0.768702176588915	0.741713796419701	0.675181700199617	0.55	0.0334675882623886	1	0.658209225504338
cadherin binding	sp|Q9H444|CHM4B_HUMAN	2.25506702895901	-0.119700755007597	0	0	2.25506702895901	-0.119700755007597	0.818895287358571	0.379600908274345	0.0314197657763489	0.0794099043318459	0.0332995448681717	1	0.966039620276216
cadherin binding	sp|Q9NQC3|RTN4_HUMAN	1.52458385716184	0.263284275795852	1.52458385716184	0.263284275795852	1.46550428583956	-0.0809233578465501	0.842756483898183	0.513657065333941	0.28423476353517	0.144331842284386	0.023264520077044	1	0.727646613925839
cadherin binding	sp|Q9NTK5|OLA1_HUMAN	1.40182288334709	-0.396506651406463	4.00017723435546	0.0479342428970558	1.40182288334709	-0.396506651406463	0.595098183034052	0.522893401697219	0.0971149197889065	0.144128970906108	0.0994265854041912	1	0.418990054786663
cadherin binding	sp|Q9P0L0|VAPA_HUMAN	1.20649173134075	0.289098696668539	1.20649173134075	0.289098696668539	1.37835613792453	-0.26466015963374	0.836902987895497	0.510680314388821	0.581279515981971	0.286655835406354	0.0527792321244527	1	0.702720297906338
cadherin binding	sp|Q9Y265|RUVB1_HUMAN	1.24634288099242	0.178218022165846	1.24634288099242	0.178218022165846	0	0	0.863526515107502	0.500889276384853	0.450704057196266	0.183514837249211	0.075123702616448	1	0.222419772749824
cadherin binding	sp|Q9Y266|NUDC_HUMAN	1.17586251312378	0.0604648636247504	1.17586251312378	0.0604648636247504	1.60481066816336	-0.0324971526567937	0.960612428089651	0.406203079061728	0.37388890947542	0.0819331842284386	0.040953827685286	1	0.779770899133863
cadherin binding	sp|Q9Y490|TLN1_HUMAN	1.52546913197243	0.687174907409432	1.52546913197243	0.687174907409432	0	0	0.411223022870039	0.666498297071765	0.31157838444907	0.417025062934963	0.0752496927304015	1	0.00442185701637245
cadherin binding	sp|Q9Y6E2|BZW2_HUMAN	1.99491687582969	-0.645079922227418	2.76585861829295	0.267318650274764	1.99491687582969	-0.645079922227418	0.102632613735324	0.495300127708985	0.601921711428969	0.505	0.121598504968626	1	0.00351601132582034
cadherin binding	sp|Q9BR76|COR1B_HUMAN	9.25358657188519	-0.773906265499769	0	0	9.25358657188519	-0.773906265499769	0.219379681757424	0.481063359293964	0.121478936084406	0.1	2.94845179977271	1	0.084663675059646
chloride channel activity	sp|O00299|CLIC1_HUMAN	1.91775285383443	0.890310951965002	1.91775285383443	0.890310951965002	0	0	0.151326375397125	0.630307783879271	0.725418836374486	0.45448957717315	0.0466794636597213	1	0.0232825771830367
voltage-gated ion channel activity	sp|O00299|CLIC1_HUMAN	1.91775285383443	0.890310951965002	1.91775285383443	0.890310951965002	0	0	0.151326375397125	0.630307783879271	0.725418836374486	0.45448957717315	0.0466794636597213	1	0.0232825771830367
ATP-dependent DNA helicase activity	sp|O00571|DDX3X_HUMAN	2.68350728634233	-0.36599803197226	0	0	2.68350728634233	-0.36599803197226	0.498246123003401	0.442824067365631	0.314707770722314	0.0949534402068145	0.0282508856383813	1	0.0272929973237831
ATP-dependent DNA helicase activity	sp|O14647|CHD2_HUMAN	2.17881575044364	0.79084440920779	2.17881575044364	0.79084440920779	0	0	0.122996620073322	0.311640765207451	0.649925961076463	0.260348944564312	1.83819915967238	1	0.0509346191650111
ATP-dependent DNA helicase activity	sp|P12956|XRCC6_HUMAN	1.39790054453626	0.270519063797762	1.39790054453626	0.270519063797762	1.26716951268265	-0.0388401477079493	0.831410641989714	0.549715748634574	0.318051034062835	0.291737933349249	0.0952840397796222	1	0.732418558006171
ATP-dependent DNA helicase activity	sp|P13010|XRCC5_HUMAN	1.33005709008809	0.280721150624521	1.33005709008809	0.280721150624521	1.11825646987896	-0.00870492101801991	0.744891542325258	0.586562484922231	0.0600012004558203	0.274724219134953	0.0375858929168328	1	0.489720357685816
ATP-dependent DNA helicase activity	sp|Q13283|G3BP1_HUMAN	1.48452425036245	0.448024714650964	1.48452425036245	0.448024714650964	5.7865665504406	-0.0102983523797587	0.522756509630295	0.402741590836588	0.0573898852085846	0.0839414646303529	0.100833429927842	1	0.334886980484568
ATP-dependent DNA helicase activity	sp|Q08211|DHX9_HUMAN	1.19630143903906	-0.315415058019917	0	0	1.19630143903906	-0.315415058019917	0.769807097377592	0.723894204858006	0.46468508210138	0.550868311561933	0.0416778480321321	1	0.32059721528972
ATP-dependent DNA helicase activity	sp|Q9Y230|RUVB2_HUMAN	8.35581526728451	0.412234088359063	8.35581526728451	0.412234088359063	1.22338024269804	-0.321987864574424	0.770672940108053	0.651935457482484	0.312674515211587	0.376622713762883	0.04390897663669	1	0.360187562558081
ATPase activity	sp|O00571|DDX3X_HUMAN	2.68350728634233	-0.36599803197226	0	0	2.68350728634233	-0.36599803197226	0.498246123003401	0.442824067365631	0.314707770722314	0.0949534402068145	0.0282508856383813	1	0.0272929973237831
ATPase activity	sp|P07900|HS90A_HUMAN	2.21470171991555	0.799679535445132	2.21470171991555	0.799679535445132	5.21362086607572	-0.179178836275118	0.129250632552113	0.671280017986306	0.731663345829332	0.463072938555093	0.0481047798821497	1	0.0286358659754837
ATPase activity	sp|P0DMV9|HS71B_HUMAN	1.24169321568202	0.436452470438739	1.24169321568202	0.436452470438739	0	0	0.676234726880437	0.696446808029015	0.63008006934549	0.547877017956253	0.0109888566639043	1	0.719635771464167
ATPase activity	sp|P10809|CH60_HUMAN	1.35046043705383	-0.326120275725106	0	0	1.35046043705383	-0.326120275725106	0.628703230476215	0.595156695063218	0.254193989892465	0.243905214903244	0.021497215606093	1	0.063174384087823
ATPase activity	sp|P11021|GRP78_HUMAN	2.13189041482705	0.932524489101562	2.13189041482705	0.932524489101562	0	0	0.0617474451554619	0.990529772858999	0.77876807354204	1	0.0270980200354137	1	4.83453971829701E-05
ATPase activity	sp|P11142|HSP7C_HUMAN	1.14803303662625	0.315206270299793	1.14803303662625	0.315206270299793	1.07374298582013	-0.166666666666667	0.852809471307792	0.968070703895521	0.808135937217316	0.974767201034073	0.0232289725744484	1	0.778125261948945
ATPase activity	sp|P17980|PRS6A_HUMAN	1.77766402674875	0.563606182307791	1.77766402674875	0.563606182307791	0	0	0.309039468340781	0.403628240069509	0.411793527184562	0.0839414646303529	0.0867439686487259	1	0.0166177461035499
ATPase activity	sp|P35579|MYH9_HUMAN	1.63778702242273	0.531556624379677	1.63778702242273	0.531556624379677	0	0	0.398353942629515	0.599934498197111	0.0603192048877987	0.343761574126097	0.0217623748037131	1	0.695067284298146
ATPase activity	sp|P35998|PRS7_HUMAN	1.25869041776245	0.362865764447783	1.25869041776245	0.362865764447783	45.2788299044774	-0.0415772340252134	0.697526120031781	0.497209187792777	0.598761744544064	0.294250173111819	0.0297515354905281	1	0.267378673665162
ATPase activity	sp|P55072|TERA_HUMAN	1.98564114309452	0.8410188184837	1.98564114309452	0.8410188184837	0	0	0.171530161106046	0.748025164887659	0.510473697386122	0.576111886803436	0.0336625106899665	1	0.0481000345579313
ATPase activity	sp|P61221|ABCE1_HUMAN	1.82455807820993	-0.369757884095188	1.5742728321493	0.00844923029051444	1.82455807820993	-0.369757884095188	0.308644535402542	0.130176129769752	0.0762450919340051	0.0376522478200902	0.0730588610996418	1	0.707460028890976
ATPase activity	sp|P68032|ACTC_HUMAN	1.1127115292106	0.260680954428926	1.1127115292106	0.260680954428926	1.07612992838	-0.235270822344936	0.980076710722956	0.983850926860376	0.871883582025316	1	0.00489453876993806	1	0.855045283792893
ATPase activity	sp|Q13838|DX39B_HUMAN	1.29011417443682	0.43570852772235	1.29011417443682	0.43570852772235	1.29545929682025	-0.0436511648548921	0.624918774589092	0.703858974565993	0.522529156628122	0.523945206820208	0.0349240018094966	1	0.482295194395334
ATPase activity	sp|Q14204|DYHC1_HUMAN	1.75173288309793	0.45149816633453	1.75173288309793	0.45149816633453	8.03455530194609	-0.204124145231932	0.31747125922015	0.406226683884611	0.107966979116153	0.0594331842284386	0.0448860585940034	1	0.0108358308846208
ATPase activity	sp|Q15008|PSMD6_HUMAN	2.61336375730741	-0.199932311715279	1.88356778594138	0.0174343500611125	2.61336375730741	-0.199932311715279	0.728771045777199	0.220049608515074	0.0329084068436859	0.0488988018922387	0.00393415750885329	1	0.773758424427263
ATPase activity	sp|Q9NTK5|OLA1_HUMAN	1.40182288334709	-0.396506651406463	4.00017723435546	0.0479342428970558	1.40182288334709	-0.396506651406463	0.595098183034052	0.522893401697219	0.0971149197889065	0.144128970906108	0.0994265854041912	1	0.418990054786663
ATPase activity	sp|Q9UKV3|ACINU_HUMAN	2.23801789951114	0.608140231909585	2.23801789951114	0.608140231909585	2.22489430917647	-0.00927547512707437	0.219520472434813	0.170570028531849	0.0111085155820749	0.0413663684568772	0.110981950053771	1	0.0660857884886388
ATPase activity	sp|Q9Y265|RUVB1_HUMAN	1.24634288099242	0.178218022165846	1.24634288099242	0.178218022165846	0	0	0.863526515107502	0.500889276384853	0.450704057196266	0.183514837249211	0.075123702616448	1	0.222419772749824
CTPase activity	sp|O00571|DDX3X_HUMAN	2.68350728634233	-0.36599803197226	0	0	2.68350728634233	-0.36599803197226	0.498246123003401	0.442824067365631	0.314707770722314	0.0949534402068145	0.0282508856383813	1	0.0272929973237831
eukaryotic initiation factor 4E binding	sp|O00571|DDX3X_HUMAN	2.68350728634233	-0.36599803197226	0	0	2.68350728634233	-0.36599803197226	0.498246123003401	0.442824067365631	0.314707770722314	0.0949534402068145	0.0282508856383813	1	0.0272929973237831
eukaryotic initiation factor 4E binding	sp|Q04637|IF4G1_HUMAN	1.47177031602783	-0.528800162727449	0	0	1.47177031602783	-0.528800162727449	0.468996753993671	0.633798636554587	0.343639795522793	0.389414646303529	0.0799028443077021	1	0.0141003758516645
mRNA 5'-UTR binding	sp|O00571|DDX3X_HUMAN	2.68350728634233	-0.36599803197226	0	0	2.68350728634233	-0.36599803197226	0.498246123003401	0.442824067365631	0.314707770722314	0.0949534402068145	0.0282508856383813	1	0.0272929973237831
mRNA 5'-UTR binding	sp|P62263|RS14_HUMAN	1.14300196593258	-0.43935236946069	0	0	1.14300196593258	-0.43935236946069	0.738639873451273	0.896855108596214	0.73471720104245	0.826344685769363	0.0133643501622145	1	0.367480365997644
mRNA 5'-UTR binding	sp|Q9NZI8|IF2B1_HUMAN	2.50210741396835	-0.812100075948358	0	0	2.50210741396835	-0.812100075948358	0.187899924051642	0.579547168674003	0.713997048565639	0.199573372618858	0.262789351758201	1	0.222684745256924
nucleoside-triphosphatase activity	sp|O00571|DDX3X_HUMAN	2.68350728634233	-0.36599803197226	0	0	2.68350728634233	-0.36599803197226	0.498246123003401	0.442824067365631	0.314707770722314	0.0949534402068145	0.0282508856383813	1	0.0272929973237831
poly(A) binding	sp|O00571|DDX3X_HUMAN	2.68350728634233	-0.36599803197226	0	0	2.68350728634233	-0.36599803197226	0.498246123003401	0.442824067365631	0.314707770722314	0.0949534402068145	0.0282508856383813	1	0.0272929973237831
poly(A) binding	sp|O14979|HNRDL_HUMAN	1.56119179556553	0.722322202413698	1.56119179556553	0.722322202413698	0	0	0.35712987739873	0.506122075497797	0.305052897537396	0.50275	0.0422709622121402	1	0.00904201554853254
poly(A) binding	sp|O60506|HNRPQ_HUMAN	1.21658513881803	0.432371877238307	1.21658513881803	0.432371877238307	0	0	0.6602282524116	0.81535305675882	0.701691087842665	0.688172342884682	0.0398573898450601	1	0.686562308269118
poly(A) binding	sp|P11940|PABP1_HUMAN	1.47184999730355	-0.674468345911769	0	0	1.47184999730355	-0.674468345911769	0.448974944616779	0.796249584916323	0.646034909566259	0.638663684568772	0.0219057898006401	1	0.0154793983011863
poly(A) binding	sp|P38919|IF4A3_HUMAN	1.18956583590363	-0.0192295529706105	1.16988250283772	0.00998968519639125	1.18956583590363	-0.0192295529706105	0.997088414826305	0.562398658123457	0.385110710279834	0.188663684568772	0.0309511875581588	1	0.985063971452034
poly(A) binding	sp|Q13310|PABP4_HUMAN	1.98803276970523	-0.631682612521112	1.64473318978547	0.613092170281415	1.98803276970523	-0.631682612521112	0.527626844772607	0.662950735172484	0.80777907530045	0.383157694029965	0.0673511280488304	1	0.716600803496697
ribosomal small subunit binding	sp|O00571|DDX3X_HUMAN	2.68350728634233	-0.36599803197226	0	0	2.68350728634233	-0.36599803197226	0.498246123003401	0.442824067365631	0.314707770722314	0.0949534402068145	0.0282508856383813	1	0.0272929973237831
ribosomal small subunit binding	sp|P06748|NPM_HUMAN	2.10513917160864	0.75376300566588	2.10513917160864	0.75376300566588	2.62943380092151	-0.0226187711013744	0.221621247498921	0.476072395474867	0.358886252689807	0.0979722651177916	0.0515906599417584	1	0.0538003779153479
ribosomal small subunit binding	sp|P23588|IF4B_HUMAN	1.33486109344099	0.346549818049873	1.33486109344099	0.346549818049873	0	0	0.651809301316701	0.714529631926182	0.268696666372371	0.5005	0.00596642709758499	1	0.883216474749846
ribosomal small subunit binding	sp|P61221|ABCE1_HUMAN	1.82455807820993	-0.369757884095188	1.5742728321493	0.00844923029051444	1.82455807820993	-0.369757884095188	0.308644535402542	0.130176129769752	0.0762450919340051	0.0376522478200902	0.0730588610996418	1	0.707460028890976
ribosomal small subunit binding	sp|Q15056|IF4H_HUMAN	5.65184153974037	-0.497787822599765	10.6194631065427	0.0630961341588394	5.65184153974037	-0.497787822599765	0.13691568629776	0.000470208903814036	0.0195141807969832	0.01	0.350778772880889	1	0.142092642019365
RNA stem-loop binding	sp|O00571|DDX3X_HUMAN	2.68350728634233	-0.36599803197226	0	0	2.68350728634233	-0.36599803197226	0.498246123003401	0.442824067365631	0.314707770722314	0.0949534402068145	0.0282508856383813	1	0.0272929973237831
RNA stem-loop binding	sp|P07814|SYEP_HUMAN	1.89142990597192	-0.781795036518235	0	0	1.89142990597192	-0.781795036518235	0.265590998229987	0.549594199432802	0.390733742177902	0.271532332186889	0.0885759718102674	1	0.0199135347216125
RNA stem-loop binding	sp|P38919|IF4A3_HUMAN	1.18956583590363	-0.0192295529706105	1.16988250283772	0.00998968519639125	1.18956583590363	-0.0192295529706105	0.997088414826305	0.562398658123457	0.385110710279834	0.188663684568772	0.0309511875581588	1	0.985063971452034
RNA stem-loop binding	sp|Q96EP5|DAZP1_HUMAN	1.66470071240988	0.390718076568392	1.66470071240988	0.390718076568392	0	0	0.609281923431608	0.452340239734821	0.0811225617459337	0.0949534402068145	0	1	0.723510797115316
transcription factor binding	sp|O00571|DDX3X_HUMAN	2.68350728634233	-0.36599803197226	0	0	2.68350728634233	-0.36599803197226	0.498246123003401	0.442824067365631	0.314707770722314	0.0949534402068145	0.0282508856383813	1	0.0272929973237831
transcription factor binding	sp|P09429|HMGB1_HUMAN	1.66932354786895	0.838349294346231	1.66932354786895	0.838349294346231	0	0	0.218416421097286	0.810581229213394	0.772594378688762	0.752199371281323	0.0177623722843695	1	0.0277591777308863
transcription factor binding	sp|P09874|PARP1_HUMAN	1.21097030488277	-0.432118376602029	1.09161048208071	0.0228294664777382	1.21097030488277	-0.432118376602029	0.756973485571148	0.629020383069032	0.442069876236682	0.482168870645082	0.0116725396718455	1	0.756391717521708
transcription factor binding	sp|P17096|HMGA1_HUMAN	6.5376732772911	0.778804178182955	6.5376732772911	0.778804178182955	0	0	0.293306324496018	0.501442013627111	0.868857640182594	0.1	0.183826769405532	1	0.0412247823254162
transcription factor binding	sp|P21333|FLNA_HUMAN	1.80198241242536	0.619775999582455	1.80198241242536	0.619775999582455	0	0	0.393043424545473	0.604175486110568	0.165108568356977	0.287959029194111	0.0601135967874589	1	0.0322634431457627
transcription factor binding	sp|P23396|RS3_HUMAN	1.31956697306146	-0.780647928697784	0	0	1.31956697306146	-0.780647928697784	0.480119266891285	0.991925463430188	0.810197583448513	1	0.0143745968611863	1	0.77188583060392
transcription factor binding	sp|P26583|HMGB2_HUMAN	2.07954506625364	0.83189265899179	2.07954506625364	0.83189265899179	0	0	0.16810734100821	0.511543399934623	0.519363845811868	0.1	0.131065353536754	1	0.0210939654711424
transcription factor binding	sp|P63104|1433Z_HUMAN	1.84964357829574	0.871116054783458	1.84964357829574	0.871116054783458	0	0	0.149298239431826	0.95860047675452	0.460270209376261	0.974767201034073	0.116872679711574	1	4.05222633030299E-05
transcription factor binding	sp|Q07021|C1QBP_HUMAN	1.28219779394108	0.275706611204646	1.28219779394108	0.275706611204646	1.58468459490867	-0.0113998245751334	0.797596863400609	0.402428748364622	0.151945783252895	0.0824786686309429	0.0686750198284247	1	0.239863467811916
transcription factor binding	sp|P63279|UBC9_HUMAN	1.22692897429648	0.127375595606983	1.22692897429648	0.127375595606983	2.40892838980801	-0.0301246823577332	0.924982000995719	0.714912972578374	0.549126906697842	0.55	0.106838899844638	1	0.689196608326194
transcription factor binding	sp|P78527|PRKDC_HUMAN	1.81217206940862	-0.440441327806363	0	0	1.81217206940862	-0.440441327806363	0.679814073441546	0.359491976896712	0.0946693444187544	0.079885994865936	0.0899291917674961	1	0.852037687979019
transcription factor binding	sp|Q14004|CDK13_HUMAN	1.48722730774339	-0.614827617662051	0	0	1.48722730774339	-0.614827617662051	0.431334008125768	0.954520433495395	0.862565764840319	0.954489852211988	0.100235112835353	1	0.0499039673217409
transcription factor binding	sp|Q8TEK3|DOT1L_HUMAN	1.18256000904137	-0.70496632451496	0	0	1.18256000904137	-0.70496632451496	0.593858091318057	0.500005	0.494646210343453	0.5005	0	1	0.0579056151689168
transcription factor binding	sp|Q99497|PARK7_HUMAN	1.21545554623323	0.27805958890037	1.21545554623323	0.27805958890037	1.26183398993726	-0.0774759626851618	0.768702176588915	0.741713796419701	0.675181700199617	0.55	0.0334675882623886	1	0.658209225504338
transcription factor binding	sp|Q9Y6H1|CHCH2_HUMAN	2.96811807708136	-0.465502230236567	0	0	2.96811807708136	-0.465502230236567	0.541514148024538	0.481063295718091	0.0919050108888586	0.0832879666036446	0.150841639322036	1	0.0981307054859407
translation initiation factor binding	sp|O00571|DDX3X_HUMAN	2.68350728634233	-0.36599803197226	0	0	2.68350728634233	-0.36599803197226	0.498246123003401	0.442824067365631	0.314707770722314	0.0949534402068145	0.0282508856383813	1	0.0272929973237831
translation initiation factor binding	sp|O75312|ZPR1_HUMAN	2.13261143109557	0.32927357242791	2.13261143109557	0.32927357242791	15.8822371703602	-0.182574185835055	0.439892380934639	0.500005	0.01	0.1	0.230024893604629	1	0.684708668953848
translation initiation factor binding	sp|P62847|RS24_HUMAN	1.47921345861675	-0.494292405208319	0	0	1.47921345861675	-0.494292405208319	0.595763406600246	0.671885634952659	0.684956249470449	0.465008370338135	0.120051272869314	1	0.303927415004943
translation initiation factor binding	sp|Q04637|IF4G1_HUMAN	1.47177031602783	-0.528800162727449	0	0	1.47177031602783	-0.528800162727449	0.468996753993671	0.633798636554587	0.343639795522793	0.389414646303529	0.0799028443077021	1	0.0141003758516645
core promoter sequence-specific DNA binding	sp|O14647|CHD2_HUMAN	2.17881575044364	0.79084440920779	2.17881575044364	0.79084440920779	0	0	0.122996620073322	0.311640765207451	0.649925961076463	0.260348944564312	1.83819915967238	1	0.0509346191650111
core promoter sequence-specific DNA binding	sp|O14744|ANM5_HUMAN	1.29742860270217	0.181029519707103	1.29742860270217	0.181029519707103	1.11569556146976	-0.000671398274240574	0.709086836201284	0.687030557023962	0.255049186980039	0.499534402068145	0.00658704083745809	1	0.982417210810959
core promoter sequence-specific DNA binding	sp|O75367|H2AY_HUMAN	1.71635271148218	0.698800998968139	1.71635271148218	0.698800998968139	0	0	0.196674180462534	0.500891649232921	0.396411489073894	0.144128970906108	0.00156317548594975	1	0.00876669380921443
core promoter sequence-specific DNA binding	sp|P11387|TOP1_HUMAN	1.33140335069922	-0.253171572316982	0	0	1.33140335069922	-0.253171572316982	0.73547877532752	0.384752358393332	0.0149363251930025	0.283371693206565	4.90911548377548E-05	1	0.193795987051678
core promoter sequence-specific DNA binding	sp|Q9Y2W1|TR150_HUMAN	1.53486748665965	0.489788531185299	1.53486748665965	0.489788531185299	4.39867381470382	-0.0288451961727076	0.398988904200532	0.564978372187837	0.0108819268200737	0.188663684568772	0.0894925763858848	1	0.00527513334579773
histone binding	sp|O14647|CHD2_HUMAN	2.17881575044364	0.79084440920779	2.17881575044364	0.79084440920779	0	0	0.122996620073322	0.311640765207451	0.649925961076463	0.260348944564312	1.83819915967238	1	0.0509346191650111
histone binding	sp|P06748|NPM_HUMAN	2.10513917160864	0.75376300566588	2.10513917160864	0.75376300566588	2.62943380092151	-0.0226187711013744	0.221621247498921	0.476072395474867	0.358886252689807	0.0979722651177916	0.0515906599417584	1	0.0538003779153479
histone binding	sp|P37840|SYUA_HUMAN	9.69152135534707	0.908019635144165	9.69152135534707	0.908019635144165	0	0	0.0895547178402792	0.248601692335881	0.111434207726411	0.01	3.94709696955954	1	0.00345102088404051
histone binding	sp|P49321|NASP_HUMAN	1.7761679041861	0.43450848001801	1.7761679041861	0.43450848001801	13.24660965882	-0.209826381142769	0.535485513694393	0.38544848141614	0.16714233144021	0.0814181847337601	0.241178648296518	1	0.180529730164483
histone binding	sp|P62805|H4_HUMAN	1.13939070194134	-0.456552318978213	1.08781036055393	0.0961881609625172	1.13939070194134	-0.456552318978213	0.771921423416309	0.981059545717999	0.944637859716825	1	0.00994504636315297	1	0.803632848982305
histone binding	sp|Q01105|SET_HUMAN	1.72651374016483	0.629979510033767	1.72651374016483	0.629979510033767	2.71392005431928	-0.0138757879967666	0.349196338238488	0.497256338781039	0.0736453281163149	0.1	0.113532556837135	1	0.0801909707314675
histone binding	sp|Q09028|RBBP4_HUMAN	1.39652341490946	0.384766896932972	1.39652341490946	0.384766896932972	0	0	0.597041652787996	0.522431864338371	0.346017063788928	0.230098008377831	0.0658274920707776	1	0.030030381515703
histone binding	sp|Q15020|SART3_HUMAN	2.07273879029098	-0.080165301339531	0	0	2.07273879029098	-0.080165301339531	0.459917349330234	0.377919654314212	0.0118322427762966	0.0826344685769363	0	1	0.484999717579456
histone binding	sp|Q16695|H31T_HUMAN	1.06667070137821	-0.281458267556271	2.56642649414438	0.0487374299758607	1.06667070137821	-0.281458267556271	0.838512002677675	1	0.931691342718434	1	0.00292573914992356	1	0.517401885562188
histone binding	sp|Q92688|AN32B_HUMAN	8.92659798719461	-0.427674057329975	2.43503333887005	0.223602277990714	8.92659798719461	-0.427674057329975	0.820468349684581	0.365534772892754	0.254897435422137	0.0346831842284386	5.55934928450316	1	0.134422577549916
histone binding	sp|Q9BTT0|AN32E_HUMAN	1.40259403393595	0.280980439977282	1.40259403393595	0.280980439977282	3.23476123903167	-0.0641487909967687	0.675357489202318	0.633798636554587	0.537757494998301	0.389414646303529	0.0553385063003542	1	0.266326252129657
acetyltransferase activator activity	sp|O14737|PDCD5_HUMAN	1.69158058311251	0.817897091466211	1.69158058311251	0.817897091466211	0	0	0.188922865415107	0.382213713577643	0.296710549479529	0.0775	0.0267675237070311	1	0.0221123000074938
beta-tubulin binding	sp|O14737|PDCD5_HUMAN	1.69158058311251	0.817897091466211	1.69158058311251	0.817897091466211	0	0	0.188922865415107	0.382213713577643	0.296710549479529	0.0775	0.0267675237070311	1	0.0221123000074938
beta-tubulin binding	sp|P15291|B4GT1_HUMAN	1.38731247020338	-0.566477283037806	0	0	1.38731247020338	-0.566477283037806	0.542625529419414	0.715135248892535	0.782341602574308	0.478078330872301	0	1	0.0522299381412868
beta-tubulin binding	sp|P48643|TCPE_HUMAN	1.3707783031511	-0.292571770212394	5.49563843383785	0.234637781787451	1.3707783031511	-0.292571770212394	0.699053139435972	0.350596829082108	0.180137182741928	0.0754722651177916	0.191054899589384	1	0.355423038636942
heparin binding	sp|O14737|PDCD5_HUMAN	1.69158058311251	0.817897091466211	1.69158058311251	0.817897091466211	0	0	0.188922865415107	0.382213713577643	0.296710549479529	0.0775	0.0267675237070311	1	0.0221123000074938
heparin binding	sp|P04004|VTNC_HUMAN	4.99569778615821	0.677853961296686	4.99569778615821	0.677853961296686	0	0	0.161073019351657	0.396954371900663	0.54593164693171	0.0826344685769363	0	1	0.0178246390958744
heparin binding	sp|P35268|RL22_HUMAN	1.29424235399935	-0.579195575652591	2.62021169221418	0.015835582501197	1.29424235399935	-0.579195575652591	0.516343055550106	0.892891793851165	0.801469508140123	0.908979704423976	0.0126079368211647	1	0.0107954352912831
heparin binding	sp|P47914|RL29_HUMAN	1.24664177139145	0.560964438264112	1.24664177139145	0.560964438264112	0	0	0.589298114532508	0.899183781698243	0.602862927310173	0.824786686309429	0.00662533950083832	1	0.0033643180098518
heparin binding	sp|P51858|HDGF_HUMAN	1.98127806933285	0.730200777596984	1.98127806933285	0.730200777596984	9.60819035901348	-0.288471229953211	0.290930071602606	0.579992954412326	0.196912674591673	0.238172342884682	0.0656492851136996	1	0.0312335166093739
histone methyltransferase activity (H4-R3 specific)	sp|O14744|ANM5_HUMAN	1.29742860270217	0.181029519707103	1.29742860270217	0.181029519707103	1.11569556146976	-0.000671398274240574	0.709086836201284	0.687030557023962	0.255049186980039	0.499534402068145	0.00658704083745809	1	0.982417210810959
histone-arginine N-methyltransferase activity	sp|O14744|ANM5_HUMAN	1.29742860270217	0.181029519707103	1.29742860270217	0.181029519707103	1.11569556146976	-0.000671398274240574	0.709086836201284	0.687030557023962	0.255049186980039	0.499534402068145	0.00658704083745809	1	0.982417210810959
methyl-CpG binding	sp|O14744|ANM5_HUMAN	1.29742860270217	0.181029519707103	1.29742860270217	0.181029519707103	1.11569556146976	-0.000671398274240574	0.709086836201284	0.687030557023962	0.255049186980039	0.499534402068145	0.00658704083745809	1	0.982417210810959
methyl-CpG binding	sp|P84090|ERH_HUMAN	1.8125238473296	0.7340185431666	1.8125238473296	0.7340185431666	0	0	0.283918431892578	0.563287807288869	0.327268210561157	0.188663684568772	0.0695368939337242	1	0.407844300084804
methyl-CpG binding	sp|Q9Y3Y2|CHTOP_HUMAN	2.26291273346743	0.379578980123578	2.26291273346743	0.379578980123578	0	0	0.310210509938211	0.262239229056646	0.01	0.055	0	1	0.211274754440077
methyltransferase activity	sp|O14744|ANM5_HUMAN	1.29742860270217	0.181029519707103	1.29742860270217	0.181029519707103	1.11569556146976	-0.000671398274240574	0.709086836201284	0.687030557023962	0.255049186980039	0.499534402068145	0.00658704083745809	1	0.982417210810959
methyltransferase activity	sp|P21964|COMT_HUMAN	6.76601879946931	-0.615812859425998	0	0	6.76601879946931	-0.615812859425998	0.288277760854655	0.443107193512536	0.108302781682618	0.0826344685769363	0.0183586985089548	1	0.0365433294763502
protein heterodimerization activity	sp|O14744|ANM5_HUMAN	1.29742860270217	0.181029519707103	1.29742860270217	0.181029519707103	1.11569556146976	-0.000671398274240574	0.709086836201284	0.687030557023962	0.255049186980039	0.499534402068145	0.00658704083745809	1	0.982417210810959
protein heterodimerization activity	sp|O43399|TPD54_HUMAN	2.10833910488145	0.327781195120459	2.10833910488145	0.327781195120459	4.9527056855532	-0.151885226222435	0.264035538788305	0.171100648681723	0.0752178363616486	0.0374786686309429	0.07816796032779	1	0.0335653330776591
protein heterodimerization activity	sp|P06748|NPM_HUMAN	2.10513917160864	0.75376300566588	2.10513917160864	0.75376300566588	2.62943380092151	-0.0226187711013744	0.221621247498921	0.476072395474867	0.358886252689807	0.0979722651177916	0.0515906599417584	1	0.0538003779153479
protein heterodimerization activity	sp|P07237|PDIA1_HUMAN	1.61780388179037	0.872053510681916	1.61780388179037	0.872053510681916	0	0	0.178216401140358	0.786779357775322	0.671387268300342	0.638663684568772	0.0443472434908768	1	0.0198157320193227
protein heterodimerization activity	sp|P30153|2AAA_HUMAN	1.3067364947268	0.189906041616428	1.3067364947268	0.189906041616428	5.490163270107	-0.158680701118505	0.736442683349711	0.419505100595375	0.0567250878011927	0.126265026512825	0.0692053470193733	1	0.364277805080237
protein heterodimerization activity	sp|P54105|ICLN_HUMAN	1.49982988866461	0.692251972182671	1.49982988866461	0.692251972182671	2.92189198838698	-0.198249652977012	0.366475398008162	0.440358017728295	0.0734821519235413	0.0746052008921128	0.318586807812189	1	0.0114211210786917
protein heterodimerization activity	sp|P62258|1433E_HUMAN	1.28533200753224	0.352471482081237	1.28533200753224	0.352471482081237	4.72810501745779	-0.00805156848381551	0.626269323764083	0.516419767184463	0.47564649898409	0.18101248588465	0.0195713957238324	1	0.0160276953092489
protein heterodimerization activity	sp|Q9P0L0|VAPA_HUMAN	1.20649173134075	0.289098696668539	1.20649173134075	0.289098696668539	1.37835613792453	-0.26466015963374	0.836902987895497	0.510680314388821	0.581279515981971	0.286655835406354	0.0527792321244527	1	0.702720297906338
protein-arginine N-methyltransferase activity	sp|O14744|ANM5_HUMAN	1.29742860270217	0.181029519707103	1.29742860270217	0.181029519707103	1.11569556146976	-0.000671398274240574	0.709086836201284	0.687030557023962	0.255049186980039	0.499534402068145	0.00658704083745809	1	0.982417210810959
protein-arginine omega-N symmetric methyltransferase activity	sp|O14744|ANM5_HUMAN	1.29742860270217	0.181029519707103	1.29742860270217	0.181029519707103	1.11569556146976	-0.000671398274240574	0.709086836201284	0.687030557023962	0.255049186980039	0.499534402068145	0.00658704083745809	1	0.982417210810959
ribonucleoprotein complex binding	sp|O14744|ANM5_HUMAN	1.29742860270217	0.181029519707103	1.29742860270217	0.181029519707103	1.11569556146976	-0.000671398274240574	0.709086836201284	0.687030557023962	0.255049186980039	0.499534402068145	0.00658704083745809	1	0.982417210810959
ribonucleoprotein complex binding	sp|P17844|DDX5_HUMAN	1.58719809180534	-0.733044596245142	0	0	1.58719809180534	-0.733044596245142	0.34252869987372	0.731062045717999	0.731973978162697	0.505	0.0904237490568713	1	0.00904120775731363
ribonucleoprotein complex binding	sp|P38919|IF4A3_HUMAN	1.18956583590363	-0.0192295529706105	1.16988250283772	0.00998968519639125	1.18956583590363	-0.0192295529706105	0.997088414826305	0.562398658123457	0.385110710279834	0.188663684568772	0.0309511875581588	1	0.985063971452034
ribonucleoprotein complex binding	sp|Q00839|HNRPU_HUMAN	1.14752948343813	-0.251645106855825	1.52712135701911	0.24523055483298	1.14752948343813	-0.251645106855825	0.867340265134079	0.845629678623825	0.567895656453874	0.779276538521417	0.140551075884918	1	0.550475962657271
transcription corepressor activity	sp|O14744|ANM5_HUMAN	1.29742860270217	0.181029519707103	1.29742860270217	0.181029519707103	1.11569556146976	-0.000671398274240574	0.709086836201284	0.687030557023962	0.255049186980039	0.499534402068145	0.00658704083745809	1	0.982417210810959
transcription corepressor activity	sp|P16989|YBOX3_HUMAN	2.49074339036384	-0.248463897303993	1.48679380009401	0.178637869160724	2.49074339036384	-0.248463897303993	0.793794167078763	0.159130528233947	0.01	0.0376344685769364	0.224368499933206	1	0.856813593138817
transcription corepressor activity	sp|P17980|PRS6A_HUMAN	1.77766402674875	0.563606182307791	1.77766402674875	0.563606182307791	0	0	0.309039468340781	0.403628240069509	0.411793527184562	0.0839414646303529	0.0867439686487259	1	0.0166177461035499
transcription corepressor activity	sp|P31946|1433B_HUMAN	1.57648290245809	0.586568471114792	1.57648290245809	0.586568471114792	0	0	0.549655078419371	0.482460236289187	0.0670131192784871	0.30025	0.125252988238216	1	0.0199201748343188
transcription corepressor activity	sp|P27695|APEX1_HUMAN	1.57521278401923	0.475284575632047	1.57521278401923	0.475284575632047	0	0	0.338820797149804	0.364262245358039	0.0177074547148928	0.0785789988125194	0.121234542305915	1	0.0439605964130075
transcription corepressor activity	sp|Q01130|SRSF2_HUMAN	1.54310830429418	0.535330187490744	1.54310830429418	0.535330187490744	1.28006280414287	-0.00457537894911585	0.364343352231164	0.556903835618025	0.432408023055721	0.188663684568772	0.013056669305705	1	0.0123491864285421
transcription corepressor activity	sp|Q07021|C1QBP_HUMAN	1.28219779394108	0.275706611204646	1.28219779394108	0.275706611204646	1.58468459490867	-0.0113998245751334	0.797596863400609	0.402428748364622	0.151945783252895	0.0824786686309429	0.0686750198284247	1	0.239863467811916
transcription corepressor activity	sp|Q13263|TIF1B_HUMAN	1.87422676728417	0.502652902062035	1.87422676728417	0.502652902062035	0	0	0.501738598025577	0.53705981653803	0.188265945421769	0.144331842284386	0.131036985506507	1	0.245522234006762
transcription corepressor activity	sp|Q15637|SF01_HUMAN	1.88761229776783	-0.0213397579835412	1.56174862853334	0.00359097286555445	1.88761229776783	-0.0213397579835412	0.995252888833351	0.109983824503044	0.0224003456536669	0.0282504185169068	0.271970655588937	1	0.994463444103812
transcription corepressor activity	sp|Q99471|PFD5_HUMAN	1.59230919110803	0.300060097759513	1.59230919110803	0.300060097759513	2.35076691716623	-0.0417485640640123	0.60482904767552	0.483853554012307	0.0215049789388188	0.1	0.0414127129115432	1	0.0154655627921278
G-protein coupled purinergic nucleotide receptor activity	sp|O00398|P2Y10_HUMAN	2.98029102646459	-0.017276911424079	0	0	2.98029102646459	-0.017276911424079	0.491361544287961	1E-05	0.327053240322428	0.01	0	1	0.794380758414795
G-protein coupled receptor activity	sp|O00398|P2Y10_HUMAN	2.98029102646459	-0.017276911424079	0	0	2.98029102646459	-0.017276911424079	0.491361544287961	1E-05	0.327053240322428	0.01	0	1	0.794380758414795
endopeptidase activator activity	sp|O00487|PSDE_HUMAN	1.29332913708506	-0.408248290463863	0	0	1.29332913708506	-0.408248290463863	0.711858470457563	0.853605494656337	0.134667429761416	0.785789988125194	0	1	0.343540510637989
endopeptidase activator activity	sp|P61289|PSME3_HUMAN	2.39366818114498	-0.699000406623654	0	0	2.39366818114498	-0.699000406623654	0.300999593376346	0.467407136761826	0.422694058144916	0.0609018674974689	0	1	0.00601912975066654
endopeptidase activator activity	sp|Q9UL46|PSME2_HUMAN	10.6792659784717	0.577094962913103	10.6792659784717	0.577094962913103	0	0	0.156936383288941	0.15909925959173	0.0150361015095813	0.0199573372618858	0.0101471636999508	1	0.00305992340870816
Lys63-specific deubiquitinase activity	sp|O00487|PSDE_HUMAN	1.29332913708506	-0.408248290463863	0	0	1.29332913708506	-0.408248290463863	0.711858470457563	0.853605494656337	0.134667429761416	0.785789988125194	0	1	0.343540510637989
metal ion binding	sp|O00487|PSDE_HUMAN	1.29332913708506	-0.408248290463863	0	0	1.29332913708506	-0.408248290463863	0.711858470457563	0.853605494656337	0.134667429761416	0.785789988125194	0	1	0.343540510637989
metal ion binding	sp|O15355|PPM1G_HUMAN	1.85538109040795	0.415839802240345	1.85538109040795	0.415839802240345	1.60919883792573	-0.00373864870174676	0.429388430844088	0.484742576093297	0.0253770108316981	0.1	0.0886757462601925	1	0.115082629655223
metal ion binding	sp|O60220|TIM8A_HUMAN	1.72579486921027	0.505608868290963	1.72579486921027	0.505608868290963	0	0	0.24265893425463	0.0229455333494432	0.017020231064128	0.01	0.383630439427423	1	0.0173834876488949
metal ion binding	sp|O60841|IF2P_HUMAN	3.82901120519692	0.197622626685202	3.82901120519692	0.197622626685202	1.18372102495298	-0.0961809385816035	0.904249374659341	0.720044608515074	0.0721639251132263	0.488988018922387	0.0240375856411866	1	0.433318307765328
metal ion binding	sp|P04040|CATA_HUMAN	1.43280212533271	0.300745543751998	1.43280212533271	0.300745543751998	0	0	0.670355843101253	0.531285585787071	0.0180586649495984	0.261984818171447	0.0195161559680906	1	0.0751425506525802
metal ion binding	sp|P04049|RAF1_HUMAN	8.24564417982489	0.801507073413995	8.24564417982489	0.801507073413995	0	0	0.198492926586005	0.457642035293045	0.745226760579206	0.0376344685769364	0	1	0.0432124419637496
metal ion binding	sp|P12268|IMDH2_HUMAN	1.27097242186719	-0.169770046531918	0	0	1.27097242186719	-0.169770046531918	0.767116811486945	0.877914654314212	0.241644946694277	0.826344685769363	0.0346373805127937	1	0.602235031089817
metal ion binding	sp|P16930|FAAA_HUMAN	1.4895918665846	0.413090151719238	1.4895918665846	0.413090151719238	1.70993913414575	-0.181408469440508	0.642304449451978	0.483855926860376	0.118888903993562	0.1	0.172454152676945	1	0.316077599430094
metal ion binding	sp|P20674|COX5A_HUMAN	1.25300697748986	0.172480296424457	1.25300697748986	0.172480296424457	6.72061182346662	-0.166666666666667	0.833056172791223	0.484257682758323	0.0982853428733981	0.282222651177915	0.0390632055138221	1	0.882824898880672
metal ion binding	sp|P21980|TGM2_HUMAN	1.51922485770846	0.439144644321734	1.51922485770846	0.439144644321734	0	0	0.600614062385578	0.718071953895613	0.199714787677983	0.524767201034073	0.234533987229009	1	0.188340831112787
metal ion binding	sp|P22102|PUR2_HUMAN	1.4571367551535	-0.669671176800163	0	0	1.4571367551535	-0.669671176800163	0.428960412206934	0.8242426377706	0.0570697231985178	0.713806366470223	0.0915392219805297	1	0.0353813605078724
metal ion binding	sp|P22392|NDKB_HUMAN	1.20435624572748	-0.520943790691694	1.30515505277954	0.131265628290925	1.20435624572748	-0.520943790691694	0.700608632306406	0.983850926860376	0.752798779870736	1	0.0125617446197828	1	0.796353071158795
metal ion binding	sp|P14324|FPPS_HUMAN	1.37739072936584	0.677898339925744	1.37739072936584	0.677898339925744	0	0	0.459711217392806	0.890100412708788	0.13286751687606	0.913072938555093	0	1	0.0308740758146167
metal ion binding	sp|P29401|TKT_HUMAN	1.42546943387455	0.639672341256538	1.42546943387455	0.639672341256538	0	0	0.442595511761384	0.857784258452762	0.328452910433378	0.817238376625534	0.00852547898541284	1	0.118766366842062
metal ion binding	sp|P31153|METK2_HUMAN	9.49950865780801	-0.288675134594813	1.22978894831196	0.0772175394741755	9.49950865780801	-0.288675134594813	0.815979454602432	0.501016823281224	0.437159305700327	0.1	0.0237134146483597	1	0.138603203231196
metal ion binding	sp|P35520|CBS_HUMAN	1.59384846375373	-0.816375601418332	0	0	1.59384846375373	-0.816375601418332	0.230536670975706	0.837456421516713	0.533170696842712	0.785789988125194	0.0715321216896224	1	0.0318581951157198
metal ion binding	sp|P27695|APEX1_HUMAN	1.57521278401923	0.475284575632047	1.57521278401923	0.475284575632047	0	0	0.338820797149804	0.364262245358039	0.0177074547148928	0.0785789988125194	0.121234542305915	1	0.0439605964130075
metal ion binding	sp|P49588|SYAC_HUMAN	1.35488736074599	-0.48372433031172	1.69150339010199	0.139158765664924	1.35488736074599	-0.48372433031172	0.600776493860527	0.736146647265012	0.674848025783603	0.572053084265065	0.0199253532103279	1	0.719653965357921
metal ion binding	sp|P49736|MCM2_HUMAN	2.51087313529159	0.313773745128835	2.51087313529159	0.313773745128835	1.4621179437744	-0.163306144393037	0.822743556054914	0.534759801170028	0.480616954401319	0.149786686309429	0.0486974072633775	1	0.985128945455608
metal ion binding	sp|P50579|MAP2_HUMAN	1.59117868601428	-0.496402683803998	0	0	1.59117868601428	-0.496402683803998	0.305807250196264	0.674590929084548	0.0229534986670285	0.437939543918754	0.142195373756299	1	0.0530029306612024
metal ion binding	sp|P35354|PGH2_HUMAN	58.1716329317441	0.894427190999916	58.1716329317441	0.894427190999916	0	0	0.105572809000084	0.500005	0.98363783532924	0.01	0	1	0.0857519311146051
metal ion binding	sp|P53396|ACLY_HUMAN	1.25770889532155	-0.274032257172676	1.36320003399496	0.158996072726335	1.25770889532155	-0.274032257172676	0.800351304387813	0.485576482210912	0.313317645473777	0.131719870537868	0.0639122538939777	1	0.0660722494253065
metal ion binding	sp|P39748|FEN1_HUMAN	1.43123750001071	-0.291432295545317	2.33681150084109	0.0997931361452449	1.43123750001071	-0.291432295545317	0.238907380494332	0.36178400802176	0.0370030761752151	0.0839414646303529	0.000578474615346269	1	0.0249916884556666
metal ion binding	sp|P61604|CH10_HUMAN	1.52115032541214	0.865977010992513	1.52115032541214	0.865977010992513	0	0	0.186520611755531	1	0.942079236768823	1	0.00727809803703949	1	0.00532642973209665
metal ion binding	sp|P62140|PP1B_HUMAN	1.455108725123	0.269335266835227	1.455108725123	0.269335266835227	1.15604270428645	-0.0287087395237445	0.781946240386036	0.646904740248438	0.0588462431940705	0.376344685769363	0.0746284139483353	1	0.802604760564164
metal ion binding	sp|P49593|PPM1F_HUMAN	1.4331717399193	-0.373320896053655	1.35652082129418	0.284696093347797	1.4331717399193	-0.373320896053655	0.809333294515399	0.481491397637477	0.116038088203084	0.177736898408621	3.3886392542778	1	0.443768430337834
metal ion binding	sp|P62979|RS27A_HUMAN	1.23224034911362	-0.757750557904236	0	0	1.23224034911362	-0.757750557904236	0.54410230872838	0.902736590836588	0.800924021708703	0.839414646303529	0.0230586233079816	1	0.00858957386179165
metal ion binding	sp|P99999|CYC_HUMAN	1.09879386888607	0.225335493786037	1.09879386888607	0.225335493786037	1.09213157063252	-0.148048226535764	0.959681108102108	0.543507835426171	0.411122446575853	0.5005	0.0245579628515149	1	0.926189639099411
metal ion binding	sp|Q03154|ACY1_HUMAN	1.16434866797198	0.329139058829602	1.16434866797198	0.329139058829602	0	0	0.335430470585199	0.237056527971918	0.179816865344155	0.0475918058388222	0	1	0.623426479579063
metal ion binding	sp|Q15046|SYK_HUMAN	1.36839997196138	-0.56233503823178	0	0	1.36839997196138	-0.56233503823178	0.675682265683307	0.524478301991033	0.117370572363295	0.1	0.0883848830582932	1	0.312874913550424
metal ion binding	sp|Q6DD87|ZN787_HUMAN	7.68121056061883	0.550322308077289	7.68121056061883	0.550322308077289	1.26007674020718	-0.243655403769546	0.811337700832447	0.467706853720751	0.0207209999911928	0.0959445302355831	1.7701923214713	1	0.446471510513023
metal ion binding	sp|Q6ZWH5|NEK10_HUMAN	3.263361149931	0.673651675756964	3.263361149931	0.673651675756964	0	0	0.232313909775728	0.452295480930665	0.92018028615375	0.454534402068145	0.226266096281717	1	0.00788383941527075
metal ion binding	sp|Q86SX6|GLRX5_HUMAN	3.31623343797147	0.286353141207572	3.31623343797147	0.286353141207572	1.89481447475662	-0.0053843145381824	0.552673251754222	0.124802316111895	0.0140749868696963	0.0277327369137544	0.538508306827218	1	0.871738563336794
metal ion binding	sp|Q86VM9|ZCH18_HUMAN	2.88753240765246	-0.200083372571788	2.50616827819217	0.113795980800618	2.88753240765246	-0.200083372571788	0.479590719600789	0.102177242392949	0.01	0.0238450370878201	0.0759043271144531	1	0.660725976696597
metal ion binding	sp|Q86YF9|DZIP1_HUMAN	1.32484397483019	0.57032098186299	1.32484397483019	0.57032098186299	0	0	0.577580705594704	0.629706675734433	0.970799884409636	0.28823705718763	0	1	0.14212294997806
metal ion binding	sp|Q8WW33|GTSF1_HUMAN	2.68173474134618	-0.453402680212378	0	0	2.68173474134618	-0.453402680212378	0.372839778715276	0.327962268380373	0.0397817892108782	0.0649573372618858	0.341010167778449	1	0.0874839111839454
metal ion binding	sp|Q96KP4|CNDP2_HUMAN	1.74091743985589	0.311112720601459	1.74091743985589	0.311112720601459	1.2119976688322	-0.176764739438355	0.886586991356574	0.567344286253193	0.303661101035592	0.243702343524966	0.0109687449810018	1	0.49316097804979
metal ion binding	sp|Q96B54|ZN428_HUMAN	2.84633692495561	0.218415863409823	2.84633692495561	0.218415863409823	3.07527042316415	-0.215286666468953	0.336463903374159	0.0107426509286332	0.01	0.01	0.181998033862168	1	0.0701401611348179
metal ion binding	sp|Q9NTK5|OLA1_HUMAN	1.40182288334709	-0.396506651406463	4.00017723435546	0.0479342428970558	1.40182288334709	-0.396506651406463	0.595098183034052	0.522893401697219	0.0971149197889065	0.144128970906108	0.0994265854041912	1	0.418990054786663
metal ion binding	sp|Q9Y5V0|ZN706_HUMAN	1.5529974415673	-0.572216907571921	0	0	1.5529974415673	-0.572216907571921	0.444489297625424	0.425629992533807	0.300507848306489	0.0839414646303529	0	1	0.0263990640148182
metallopeptidase activity	sp|O00487|PSDE_HUMAN	1.29332913708506	-0.408248290463863	0	0	1.29332913708506	-0.408248290463863	0.711858470457563	0.853605494656337	0.134667429761416	0.785789988125194	0	1	0.343540510637989
metallopeptidase activity	sp|P08473|NEP_HUMAN	1.47137237386046	0.807748567853823	1.47137237386046	0.807748567853823	0	0	0.278999700329436	1	0.95317200189228	1	0	1	0.00589515183200364
metallopeptidase activity	sp|Q03154|ACY1_HUMAN	1.16434866797198	0.329139058829602	1.16434866797198	0.329139058829602	0	0	0.335430470585199	0.237056527971918	0.179816865344155	0.0475918058388222	0	1	0.623426479579063
metallopeptidase activity	sp|Q96KP4|CNDP2_HUMAN	1.74091743985589	0.311112720601459	1.74091743985589	0.311112720601459	1.2119976688322	-0.176764739438355	0.886586991356574	0.567344286253193	0.303661101035592	0.243702343524966	0.0109687449810018	1	0.49316097804979
metallopeptidase activity	sp|Q9NY33|DPP3_HUMAN	1.33525937071048	0.390898426946707	1.33525937071048	0.390898426946707	1.12681928446248	-0.0349505353909297	0.784279293217199	0.577092488862733	0.46763510258201	0.194118528593815	0.104937403610997	1	0.538738574937727
proteasome binding	sp|O00487|PSDE_HUMAN	1.29332913708506	-0.408248290463863	0	0	1.29332913708506	-0.408248290463863	0.711858470457563	0.853605494656337	0.134667429761416	0.785789988125194	0	1	0.343540510637989
proteasome binding	sp|P54578|UBP14_HUMAN	1.28798755801951	0.435042865848559	1.28798755801951	0.435042865848559	1.10957088365245	-0.0567785929078784	0.674224895544435	0.840546522614711	0.499389614089411	0.79885994865936	0.0351235090035776	1	0.00574171788904818
beta-2 adrenergic receptor binding	sp|O14745|NHRF1_HUMAN	1.37681574297273	0.276381918063037	1.37681574297273	0.276381918063037	1.4460635956437	-0.173612077854663	0.719772636857255	0.542890396146317	0.0391705394983847	0.271532332186889	0.0811306641780913	1	0.517374638011465
beta-catenin binding	sp|O14745|NHRF1_HUMAN	1.37681574297273	0.276381918063037	1.37681574297273	0.276381918063037	1.4460635956437	-0.173612077854663	0.719772636857255	0.542890396146317	0.0391705394983847	0.271532332186889	0.0811306641780913	1	0.517374638011465
beta-catenin binding	sp|P18206|VINC_HUMAN	1.62750149163081	0.799919096838082	1.62750149163081	0.799919096838082	0	0	0.21113895349939	0.774065882639895	0.516873854372149	0.626978709354905	0.107355795563426	1	0.0242847871378592
beta-catenin binding	sp|P63208|SKP1_HUMAN	4.03963021025174	0.450064336240535	4.03963021025174	0.450064336240535	0	0	0.527259320747393	0.225965815548255	0.0350428375970889	0.0194118528593815	0.401428291583463	1	0.153392798592825
chloride channel regulator activity	sp|O14745|NHRF1_HUMAN	1.37681574297273	0.276381918063037	1.37681574297273	0.276381918063037	1.4460635956437	-0.173612077854663	0.719772636857255	0.542890396146317	0.0391705394983847	0.271532332186889	0.0811306641780913	1	0.517374638011465
growth factor receptor binding	sp|O14745|NHRF1_HUMAN	1.37681574297273	0.276381918063037	1.37681574297273	0.276381918063037	1.4460635956437	-0.173612077854663	0.719772636857255	0.542890396146317	0.0391705394983847	0.271532332186889	0.0811306641780913	1	0.517374638011465
PDZ domain binding	sp|O14745|NHRF1_HUMAN	1.37681574297273	0.276381918063037	1.37681574297273	0.276381918063037	1.4460635956437	-0.173612077854663	0.719772636857255	0.542890396146317	0.0391705394983847	0.271532332186889	0.0811306641780913	1	0.517374638011465
phosphatase binding	sp|O14745|NHRF1_HUMAN	1.37681574297273	0.276381918063037	1.37681574297273	0.276381918063037	1.4460635956437	-0.173612077854663	0.719772636857255	0.542890396146317	0.0391705394983847	0.271532332186889	0.0811306641780913	1	0.517374638011465
phosphatase binding	sp|P28482|MK01_HUMAN	1.19666871992093	-0.4009620092245	2.87574476135827	0.0486494482005003	1.19666871992093	-0.4009620092245	0.737344142435063	0.902736590836588	0.74854640906418	0.908979704423976	0.015420770877102	1	0.317619701067594
phosphatase binding	sp|Q9Y2V2|CHSP1_HUMAN	2.32390093838564	-0.162807238346357	0	0	2.32390093838564	-0.162807238346357	0.742321991218986	0.317826503789665	0.0807154889811967	0.0724534402068145	0.109891013775676	1	0.123562319019603
protein self-association	sp|O14745|NHRF1_HUMAN	1.37681574297273	0.276381918063037	1.37681574297273	0.276381918063037	1.4460635956437	-0.173612077854663	0.719772636857255	0.542890396146317	0.0391705394983847	0.271532332186889	0.0811306641780913	1	0.517374638011465
protein self-association	sp|O43765|SGTA_HUMAN	1.42632090086266	0.546938092994618	1.42632090086266	0.546938092994618	0	0	0.456670847348716	0.732567688022233	0.125631780506901	0.572064485453054	0.0257421932486245	1	0.00456239420506245
receptor binding	sp|O14745|NHRF1_HUMAN	1.37681574297273	0.276381918063037	1.37681574297273	0.276381918063037	1.4460635956437	-0.173612077854663	0.719772636857255	0.542890396146317	0.0391705394983847	0.271532332186889	0.0811306641780913	1	0.517374638011465
receptor binding	sp|O43768|ENSA_HUMAN	1.34681327304585	-0.374188816036345	0	0	1.34681327304585	-0.374188816036345	0.621448580877343	0.0516661878631223	0.0170605144376702	0.0149786686309429	0.291703989853124	1	0.0912086921685149
receptor binding	sp|O75874|IDHC_HUMAN	1.40882599232267	-0.373793685941268	0	0	1.40882599232267	-0.373793685941268	0.646075988738495	0.482167774472818	0.142845284463326	0.1	0.66093063757737	1	0.0739100266354533
receptor binding	sp|P04040|CATA_HUMAN	1.43280212533271	0.300745543751998	1.43280212533271	0.300745543751998	0	0	0.670355843101253	0.531285585787071	0.0180586649495984	0.261984818171447	0.0195161559680906	1	0.0751425506525802
receptor binding	sp|P04083|ANXA1_HUMAN	1.27052369022772	0.699444499078137	1.27052369022772	0.699444499078137	1.20862504361155	-0.147900865820073	0.559048487404663	0.95860047675452	0.703522546069641	0.974767201034073	0.0116367863014225	1	0.0486469165560796
receptor binding	sp|P0DMV9|HS71B_HUMAN	1.24169321568202	0.436452470438739	1.24169321568202	0.436452470438739	0	0	0.676234726880437	0.696446808029015	0.63008006934549	0.547877017956253	0.0109888566639043	1	0.719635771464167
receptor binding	sp|P14174|MIF_HUMAN	1.3365047431789	-0.646061494349191	0	0	1.3365047431789	-0.646061494349191	0.461627072063919	0.482460236289187	0.451806674274311	0.505	0.217031064664934	1	0.0182961490882484
receptor binding	sp|P26038|MOES_HUMAN	1.54719591343245	-0.632824371945286	0	0	1.54719591343245	-0.632824371945286	0.414213471943481	0.647842138644347	0.692116122163529	0.410766166093445	0.107481005684304	1	0.389930302364077
receptor binding	sp|P34913|HYES_HUMAN	14.0273070961696	0.725250667285883	14.0273070961696	0.725250667285883	0	0	0.183576276410794	0.241932963430188	0.387042250945887	0.0505	1.25656024926784	1	0.0250438321594939
receptor binding	sp|P63244|RACK1_HUMAN	1.1361973288765	-0.192038776894878	1.19591994139081	0.150326841602441	1.1361973288765	-0.192038776894878	0.914209866286014	0.753954665299532	0.459807376085499	0.579509337487345	0.0165674187058279	1	0.399669008462756
receptor binding	sp|Q99497|PARK7_HUMAN	1.21545554623323	0.27805958890037	1.21545554623323	0.27805958890037	1.26183398993726	-0.0774759626851618	0.768702176588915	0.741713796419701	0.675181700199617	0.55	0.0334675882623886	1	0.658209225504338
receptor binding	sp|Q9UHF0|TKNK_HUMAN	17.1326377763381	-0.0207837364919091	0	0	17.1326377763381	-0.0207837364919091	0.489608131754045	1E-05	0.680888248663969	0.01	0	1	0.960327963741392
identical protein binding	sp|O14818|PSA7_HUMAN	1.69455339733908	-0.208437401187967	1.12124482768652	0.0218376504948246	1.69455339733908	-0.208437401187967	0.876202496977603	0.54175005804461	0.638008520285208	0.149786686309429	0.00859329502597711	1	0.508029994976104
identical protein binding	sp|O43598|DNPH1_HUMAN	1.53928979751742	0.622725118617825	1.53928979751742	0.622725118617825	0	0	0.3370058697736	0.749545024416169	0.624811815526778	0.736655835406354	0.0672306260858541	1	0.144043152256581
identical protein binding	sp|O43809|CPSF5_HUMAN	11.4727645048229	-0.29022202161167	0	0	11.4727645048229	-0.29022202161167	0.354888989194165	1E-05	0.20409865010522	0.01	0	1	0.107852836059129
identical protein binding	sp|P00441|SODC_HUMAN	1.87748101369189	0.772763044395937	1.87748101369189	0.772763044395937	0	0	0.271306515603151	0.54175005804461	0.660298375767466	0.238450370878201	0.0512567931419136	1	0.0463608945701818
identical protein binding	sp|P00492|HPRT_HUMAN	2.98787184814371	0.11746583797156	2.98787184814371	0.11746583797156	1.18427412937532	-0.0677227630132035	0.961964603069065	0.696326712476525	0.657198618065798	0.506083861489905	0.00407817694477269	1	0.79064499267637
identical protein binding	sp|P02545|LMNA_HUMAN	1.48893244286034	0.571922166208982	1.48893244286034	0.571922166208982	3.40446519681923	-0.160048553984266	0.446118547474687	0.865174107683939	0.517989868904554	0.847384846274585	0.0160602766086374	1	0.00397545929823726
identical protein binding	sp|P02768|ALBU_HUMAN	2.14509472654634	0.899183277880708	2.14509472654634	0.899183277880708	0	0	0.100816722119292	0.936141407791041	0.792401979755567	0.949534402068145	0.0863667698819367	1	0.0269893479130714
identical protein binding	sp|P02786|TFR1_HUMAN	2.70386931496581	0.542747814233225	2.70386931496581	0.542747814233225	1.12823776490806	-0.0893344846434762	0.627566675860069	0.474407874083739	0.133057992782719	0.1	0.0544213919993077	1	0.759450189053889
identical protein binding	sp|P02792|FRIL_HUMAN	3.99723932463989	0.869720056269495	3.99723932463989	0.869720056269495	0	0	0.130279943730505	0.686177676365748	0.113834232817883	0.499534402068145	0.157471265457331	1	0.0250469656358706
identical protein binding	sp|P04075|ALDOA_HUMAN	1.29272329726494	0.42256637934448	1.29272329726494	0.42256637934448	0	0	0.660832443689082	0.539548281629838	0.693725015128408	0.188663684568772	0.0160435763461761	1	0.591087491779541
identical protein binding	sp|P04406|G3P_HUMAN	1.28287543782225	0.731806569441624	1.28287543782225	0.731806569441624	17.3574893181019	-0.022257823715447	0.471429457655338	0.943293758848482	0.824050312185296	0.919707323151764	0.0513785582988402	1	0.0891989200040876
identical protein binding	sp|P04792|HSPB1_HUMAN	1.54223346910399	-0.835785188601083	0	0	1.54223346910399	-0.835785188601083	0.268920483525953	0.37500625	0.329127039004565	0.28	0.0599142834830277	1	0.0212188580122466
identical protein binding	sp|P07195|LDHB_HUMAN	1.15872614916394	0.48154133037766	1.15872614916394	0.48154133037766	0	0	0.724628739981166	0.892891793851165	0.0510852067176704	0.908979704423976	0.00506366628240584	1	0.145728707085191
identical protein binding	sp|P07900|HS90A_HUMAN	2.21470171991555	0.799679535445132	2.21470171991555	0.799679535445132	5.21362086607572	-0.179178836275118	0.129250632552113	0.671280017986306	0.731663345829332	0.463072938555093	0.0481047798821497	1	0.0286358659754837
identical protein binding	sp|P07910|HNRPC_HUMAN	1.15514659661359	0.364547486614576	1.15514659661359	0.364547486614576	1.08523193565478	-0.142967627881326	0.822169228300665	0.940353017728295	0.802071371743078	0.913172342884682	0.0170252903304431	1	0.500822544992752
identical protein binding	sp|P08670|VIME_HUMAN	2.4988914769308	0.909495721633447	2.4988914769308	0.909495721633447	0	0	0.0857906113227186	1	0.877791464859274	1	0.0216193188852931	1	0.000611318255915155
identical protein binding	sp|P09874|PARP1_HUMAN	1.21097030488277	-0.432118376602029	1.09161048208071	0.0228294664777382	1.21097030488277	-0.432118376602029	0.756973485571148	0.629020383069032	0.442069876236682	0.482168870645082	0.0116725396718455	1	0.756391717521708
identical protein binding	sp|P04049|RAF1_HUMAN	8.24564417982489	0.801507073413995	8.24564417982489	0.801507073413995	0	0	0.198492926586005	0.457642035293045	0.745226760579206	0.0376344685769364	0	1	0.0432124419637496
identical protein binding	sp|P10768|ESTD_HUMAN	1.49078539207223	0.223650841578219	1.49078539207223	0.223650841578219	1.81900609139268	-0.00960156337699956	0.699891078534866	0.500072537149413	0.158745714249941	0.1	0.0535397450022036	1	0.344300674188911
identical protein binding	sp|P11413|G6PD_HUMAN	1.25669797907407	0.278154864055181	1.25669797907407	0.278154864055181	0	0	0.701704715885549	0.728424522656118	0.55442285216405	0.51403916543615	0.0229061320196695	1	0.0226299413886539
identical protein binding	sp|P12004|PCNA_HUMAN	1.41309012556528	0.491482619743925	1.41309012556528	0.491482619743925	0	0	0.557004760319869	0.560837492786308	0.157500196668018	0.279276263482579	0.0882650272432697	1	0.403027733115818
identical protein binding	sp|P17980|PRS6A_HUMAN	1.77766402674875	0.563606182307791	1.77766402674875	0.563606182307791	0	0	0.309039468340781	0.403628240069509	0.411793527184562	0.0839414646303529	0.0867439686487259	1	0.0166177461035499
identical protein binding	sp|P11908|PRPS2_HUMAN	1.33338733534015	-0.316109511125543	0	0	1.33338733534015	-0.316109511125543	0.70806986521132	0.64487355383018	0.29425965637244	0.435911809036546	0.170770013791863	1	0.0828714789030193
identical protein binding	sp|P19338|NUCL_HUMAN	1.70218123109241	0.758634645680779	1.70218123109241	0.758634645680779	15.7577802803995	-0.164721984040595	0.232784762848816	0.44456001360165	0.581143391559462	0.185599318515232	0.0999640011566872	1	0.0161932562276809
identical protein binding	sp|P19623|SPEE_HUMAN	1.13284047609545	-0.460242474945999	4.58175000365913	0.288318032283439	1.13284047609545	-0.460242474945999	0.779787840890464	0.563572232460203	0.427147683986293	0.447207323151764	2.49068334973974	1	0.87597675358836
identical protein binding	sp|P22234|PUR6_HUMAN	1.1912465406399	-0.277995875978418	1.23330899780168	0.13161165526732	1.1912465406399	-0.277995875978418	0.843124320815036	0.889178227196417	0.698033768546561	0.879152625507595	0.0111659660587382	1	0.978101666595195
identical protein binding	sp|P27708|PYR1_HUMAN	3.79096025141723	-0.780716768306688	0	0	3.79096025141723	-0.780716768306688	0.279782400191148	0.481064545717999	0.130586906538121	0.1	0.0872886828943384	1	0.0766252519201031
identical protein binding	sp|P28482|MK01_HUMAN	1.19666871992093	-0.4009620092245	2.87574476135827	0.0486494482005003	1.19666871992093	-0.4009620092245	0.737344142435063	0.902736590836588	0.74854640906418	0.908979704423976	0.015420770877102	1	0.317619701067594
identical protein binding	sp|P31153|METK2_HUMAN	9.49950865780801	-0.288675134594813	1.22978894831196	0.0772175394741755	9.49950865780801	-0.288675134594813	0.815979454602432	0.501016823281224	0.437159305700327	0.1	0.0237134146483597	1	0.138603203231196
identical protein binding	sp|P35520|CBS_HUMAN	1.59384846375373	-0.816375601418332	0	0	1.59384846375373	-0.816375601418332	0.230536670975706	0.837456421516713	0.533170696842712	0.785789988125194	0.0715321216896224	1	0.0318581951157198
identical protein binding	sp|P35637|FUS_HUMAN	1.59016965423873	0.836765217684232	1.59016965423873	0.836765217684232	0	0	0.223586920388556	0.981059545717999	0.771398827644615	1	0.0303306730753651	1	0.0474784100717952
identical protein binding	sp|P37840|SYUA_HUMAN	9.69152135534707	0.908019635144165	9.69152135534707	0.908019635144165	0	0	0.0895547178402792	0.248601692335881	0.111434207726411	0.01	3.94709696955954	1	0.00345102088404051
identical protein binding	sp|P38159|RBMX_HUMAN	1.68473111248849	0.752607384669891	1.68473111248849	0.752607384669891	0	0	0.27980314374921	0.755206355595511	0.441219307683103	0.560416277606927	0.032927604249338	1	0.0362962161771112
identical protein binding	sp|P55036|PSMD4_HUMAN	1.33521560226214	0.411590956131042	1.33521560226214	0.411590956131042	0	0	0.567885891797487	0.586457061794557	0.0401725672393122	0.376344685769363	0.0288013453394523	1	0.0652005463087612
identical protein binding	sp|P55072|TERA_HUMAN	1.98564114309452	0.8410188184837	1.98564114309452	0.8410188184837	0	0	0.171530161106046	0.748025164887659	0.510473697386122	0.576111886803436	0.0336625106899665	1	0.0481000345579313
identical protein binding	sp|P55735|SEC13_HUMAN	1.50486901642926	0.336013045359241	1.50486901642926	0.336013045359241	2.4216128958602	-0.0202716173594476	0.627920465569208	0.50722530425267	0.0474245065789718	0.122064485453054	0.0411178936073088	1	0.0588979459822938
identical protein binding	sp|P60709|ACTB_HUMAN	1.12588378995649	-0.423413427041263	1.20790743074806	0.224342793460889	1.12588378995649	-0.423413427041263	0.859599000253597	0.807896876525457	0.764006451507446	0.731922022459238	0.0175251931944287	1	0.395290705999689
identical protein binding	sp|P61289|PSME3_HUMAN	2.39366818114498	-0.699000406623654	0	0	2.39366818114498	-0.699000406623654	0.300999593376346	0.467407136761826	0.422694058144916	0.0609018674974689	0	1	0.00601912975066654
identical protein binding	sp|P63104|1433Z_HUMAN	1.84964357829574	0.871116054783458	1.84964357829574	0.871116054783458	0	0	0.149298239431826	0.95860047675452	0.460270209376261	0.974767201034073	0.116872679711574	1	4.05222633030299E-05
identical protein binding	sp|P63261|ACTG_HUMAN	1.72983868758019	0.79441979686274	1.72983868758019	0.79441979686274	0	0	0.24569186033612	0.915350862814644	0.585135757022477	0.934212503389904	0.0188578374454842	1	0.0516736636867726
identical protein binding	sp|Q01844|EWS_HUMAN	1.34844326397029	0.420521039162651	1.34844326397029	0.420521039162651	1.95112351345797	-0.00876682785597164	0.571881429668404	0.612623759408184	0.229154696380525	0.5275	0.0336241983831473	1	0.0105462348191961
identical protein binding	sp|Q13185|CBX3_HUMAN	1.3648145440173	0.627781659184673	1.3648145440173	0.627781659184673	1.24421394090631	-0.160322861342953	0.549839039345062	0.817845069615777	0.71951408762004	0.724534402068145	0.0334947628386355	1	0.592402376258854
identical protein binding	sp|Q13561|DCTN2_HUMAN	2.08725669316905	0.469264900202312	2.08725669316905	0.469264900202312	1.4679077305012	-0.322610234856768	0.674057925545461	0.731062045717999	0.491878372344335	0.55	0.0385176657009807	1	0.99852582075962
identical protein binding	sp|Q13838|DX39B_HUMAN	1.29011417443682	0.43570852772235	1.29011417443682	0.43570852772235	1.29545929682025	-0.0436511648548921	0.624918774589092	0.703858974565993	0.522529156628122	0.523945206820208	0.0349240018094966	1	0.482295194395334
identical protein binding	sp|Q03154|ACY1_HUMAN	1.16434866797198	0.329139058829602	1.16434866797198	0.329139058829602	0	0	0.335430470585199	0.237056527971918	0.179816865344155	0.0475918058388222	0	1	0.623426479579063
identical protein binding	sp|Q14566|MCM6_HUMAN	1.54754731918177	-0.334644806484769	0	0	1.54754731918177	-0.334644806484769	0.435079271321817	0.431567763036525	0.0877327033487219	0.314832402912933	0.0198066927308997	1	0.0113538773493053
identical protein binding	sp|Q13148|TADBP_HUMAN	3.24396553189371	-0.527465025145015	0	0	3.24396553189371	-0.527465025145015	0.472534974854985	0.433402158300889	0.0997288527171329	0.0949534402068145	0	1	0.279342625810377
identical protein binding	sp|Q15233|NONO_HUMAN	4.80213790918742	-0.338697111557951	1.69304794904676	0.00367727440217685	4.80213790918742	-0.338697111557951	0.468164468756477	0.251105728855889	0.0844989355052942	0.055	0.426588113189662	1	0.105827139213041
identical protein binding	sp|Q15637|SF01_HUMAN	1.88761229776783	-0.0213397579835412	1.56174862853334	0.00359097286555445	1.88761229776783	-0.0213397579835412	0.995252888833351	0.109983824503044	0.0224003456536669	0.0282504185169068	0.271970655588937	1	0.994463444103812
identical protein binding	sp|Q16222|UAP1_HUMAN	3.35401823692035	-0.144659995552159	0	0	3.35401823692035	-0.144659995552159	0.797168522573014	0.531388195111588	0.0487394514379052	0.177416756964946	0	1	0.987045026801064
identical protein binding	sp|Q15691|MARE1_HUMAN	1.47301748350315	-0.476440337932876	0	0	1.47301748350315	-0.476440337932876	0.475230036231489	0.649845481368625	0.152996462955084	0.382879666036446	0.0316442817835925	1	0.0457760308094803
identical protein binding	sp|Q8NF91|SYNE1_HUMAN	1.43530186872321	0.546855432732622	1.43530186872321	0.546855432732622	18.3826399303616	-0.2256990336601	0.46961942613259	0.158704929555553	0.0525910603353443	0.0374786686309429	0.507902176333863	1	0.216214776816972
identical protein binding	sp|Q99497|PARK7_HUMAN	1.21545554623323	0.27805958890037	1.21545554623323	0.27805958890037	1.26183398993726	-0.0774759626851618	0.768702176588915	0.741713796419701	0.675181700199617	0.55	0.0334675882623886	1	0.658209225504338
identical protein binding	sp|Q9H444|CHM4B_HUMAN	2.25506702895901	-0.119700755007597	0	0	2.25506702895901	-0.119700755007597	0.818895287358571	0.379600908274345	0.0314197657763489	0.0794099043318459	0.0332995448681717	1	0.966039620276216
identical protein binding	sp|Q9UBL9|P2RX2_HUMAN	1.38860814784812	-0.710158622411892	0	0	1.38860814784812	-0.710158622411892	0.425656849142649	0.909040866990789	0.889100857375838	0.908979704423976	0	1	0.109624081910025
identical protein binding	sp|Q9UL46|PSME2_HUMAN	10.6792659784717	0.577094962913103	10.6792659784717	0.577094962913103	0	0	0.156936383288941	0.15909925959173	0.0150361015095813	0.0199573372618858	0.0101471636999508	1	0.00305992340870816
identical protein binding	sp|Q9UMX0|UBQL1_HUMAN	1.08957354454415	-0.174616833293365	1.43377232463624	0.173042898081371	1.08957354454415	-0.174616833293365	0.848170499239767	0.344841924626969	0.0357267953609648	0.0826344685769363	0.0639392066874964	1	0.0609847994308257
identical protein binding	sp|Q9Y230|RUVB2_HUMAN	8.35581526728451	0.412234088359063	8.35581526728451	0.412234088359063	1.22338024269804	-0.321987864574424	0.770672940108053	0.651935457482484	0.312674515211587	0.376622713762883	0.04390897663669	1	0.360187562558081
identical protein binding	sp|Q9BR76|COR1B_HUMAN	9.25358657188519	-0.773906265499769	0	0	9.25358657188519	-0.773906265499769	0.219379681757424	0.481063359293964	0.121478936084406	0.1	2.94845179977271	1	0.084663675059646
threonine-type endopeptidase activity	sp|O14818|PSA7_HUMAN	1.69455339733908	-0.208437401187967	1.12124482768652	0.0218376504948246	1.69455339733908	-0.208437401187967	0.876202496977603	0.54175005804461	0.638008520285208	0.149786686309429	0.00859329502597711	1	0.508029994976104
threonine-type endopeptidase activity	sp|P20618|PSB1_HUMAN	1.2157319087523	0.123554872816116	1.2157319087523	0.123554872816116	1.3342634968858	-0.00327194428979356	0.891713019804534	0.4523401126504	0.395465845328602	0.0949534402068145	0.00135567134831649	1	0.182638622570024
threonine-type endopeptidase activity	sp|P25786|PSA1_HUMAN	1.53355158173129	-0.0878484735725041	1.17993523625015	0.0343183603381012	1.53355158173129	-0.0878484735725041	0.982930121440954	0.646989456388942	0.0543736361019169	0.432666352345875	0.0795270220105203	1	0.943152680031151
threonine-type endopeptidase activity	sp|P25788|PSA3_HUMAN	1.09471396432134	0.0798608769349669	1.09471396432134	0.0798608769349669	0	0	0.960069561532517	0.696795658492743	0.819350716570787	0.499534402068145	0	1	0.97333097961369
threonine-type endopeptidase activity	sp|P25789|PSA4_HUMAN	1.65837097296324	0.179603224303959	1.65837097296324	0.179603224303959	1.28217657762732	-0.170849399055715	0.960675942090348	0.445180590369999	0.0310435322972169	0.0957403949607087	0.0282850098065413	1	0.823728113300378
threonine-type endopeptidase activity	sp|P28066|PSA5_HUMAN	1.1731611255532	-0.134778186297002	1.89488875071966	0.0157103838483169	1.1731611255532	-0.134778186297002	0.927483253517992	0.7141631262747	0.52535130796166	0.475918058388222	0.0967158697579975	1	0.822016646507053
threonine-type endopeptidase activity	sp|P28072|PSB6_HUMAN	1.36924156622627	0.356482295847137	1.36924156622627	0.356482295847137	0	0	0.70322043805929	0.64422917747419	0.658848853363385	0.344280695770622	0.0612207079098328	1	0.172503361714245
threonine-type endopeptidase activity	sp|P28074|PSB5_HUMAN	1.22171819074908	0.296426250849494	1.22171819074908	0.296426250849494	0	0	0.795717799117251	0.534712654440312	0.310536394038237	0.247198323192388	0.0218037873094763	1	0.289959809265607
threonine-type endopeptidase activity	sp|P49720|PSB3_HUMAN	2.01460952439181	0.290952294921028	2.01460952439181	0.290952294921028	0	0	0.683016073696653	0.543507835426171	0.30572887504203	0.188663684568772	0.258741897520927	1	0.886122018110875
threonine-type endopeptidase activity	sp|P49721|PSB2_HUMAN	1.49386811445862	-0.233622026220252	1.11562245887784	0.125528613558507	1.49386811445862	-0.233622026220252	0.997237848443952	0.569620220005927	0.470698511214759	0.489445699777299	0.0089190778412731	1	0.361836750066936
threonine-type endopeptidase activity	sp|P60900|PSA6_HUMAN	2.50051044857951	-0.292871099199537	1.16328839714471	0.050199306771087	2.50051044857951	-0.292871099199537	0.984812570369544	0.44171893903226	0.536471316941111	0.259036469277547	0.0267827246607206	1	0.468472267662847
double-stranded DNA binding	sp|O14979|HNRDL_HUMAN	1.56119179556553	0.722322202413698	1.56119179556553	0.722322202413698	0	0	0.35712987739873	0.506122075497797	0.305052897537396	0.50275	0.0422709622121402	1	0.00904201554853254
double-stranded DNA binding	sp|O15347|HMGB3_HUMAN	1.76191885752069	0.857655640043321	1.76191885752069	0.857655640043321	0	0	0.173330354790774	0.95860047675452	0.465937175899344	0.974767201034073	0.0458858711463826	1	0.000447437715383086
double-stranded DNA binding	sp|P09429|HMGB1_HUMAN	1.66932354786895	0.838349294346231	1.66932354786895	0.838349294346231	0	0	0.218416421097286	0.810581229213394	0.772594378688762	0.752199371281323	0.0177623722843695	1	0.0277591777308863
double-stranded DNA binding	sp|P12956|XRCC6_HUMAN	1.39790054453626	0.270519063797762	1.39790054453626	0.270519063797762	1.26716951268265	-0.0388401477079493	0.831410641989714	0.549715748634574	0.318051034062835	0.291737933349249	0.0952840397796222	1	0.732418558006171
double-stranded DNA binding	sp|P13010|XRCC5_HUMAN	1.33005709008809	0.280721150624521	1.33005709008809	0.280721150624521	1.11825646987896	-0.00870492101801991	0.744891542325258	0.586562484922231	0.0600012004558203	0.274724219134953	0.0375858929168328	1	0.489720357685816
double-stranded DNA binding	sp|P16989|YBOX3_HUMAN	2.49074339036384	-0.248463897303993	1.48679380009401	0.178637869160724	2.49074339036384	-0.248463897303993	0.793794167078763	0.159130528233947	0.01	0.0376344685769364	0.224368499933206	1	0.856813593138817
double-stranded DNA binding	sp|P26583|HMGB2_HUMAN	2.07954506625364	0.83189265899179	2.07954506625364	0.83189265899179	0	0	0.16810734100821	0.511543399934623	0.519363845811868	0.1	0.131065353536754	1	0.0210939654711424
double-stranded DNA binding	sp|P39748|FEN1_HUMAN	1.43123750001071	-0.291432295545317	2.33681150084109	0.0997931361452449	1.43123750001071	-0.291432295545317	0.238907380494332	0.36178400802176	0.0370030761752151	0.0839414646303529	0.000578474615346269	1	0.0249916884556666
double-stranded DNA binding	sp|P67809|YBOX1_HUMAN	1.68868436115306	0.467955447666528	1.68868436115306	0.467955447666528	1.1473985970292	-0.0320375247953585	0.648602249467227	0.369832841267897	0.0344800045705691	0.0744494009461193	0.0609471763919144	1	0.18712301691534
double-stranded DNA binding	sp|P78527|PRKDC_HUMAN	1.81217206940862	-0.440441327806363	0	0	1.81217206940862	-0.440441327806363	0.679814073441546	0.359491976896712	0.0946693444187544	0.079885994865936	0.0899291917674961	1	0.852037687979019
double-stranded DNA binding	sp|Q13148|TADBP_HUMAN	3.24396553189371	-0.527465025145015	0	0	3.24396553189371	-0.527465025145015	0.472534974854985	0.433402158300889	0.0997288527171329	0.0949534402068145	0	1	0.279342625810377
double-stranded DNA binding	sp|Q15424|SAFB1_HUMAN	10.3959113513507	-0.500156264875911	1.86150877751146	0.496307841875995	10.3959113513507	-0.500156264875911	0.343623781576157	0.27378255093014	0.0353022225838836	0.0499534402068145	0.898159410703106	1	0.0192098695940869
double-stranded DNA binding	sp|Q9Y237|PIN4_HUMAN	1.64815199417986	-0.231158056753613	0	0	1.64815199417986	-0.231158056753613	0.807378599923947	0.500495456268685	0.0443254737603033	0.1	0.436558753833978	1	0.916934007414245
nucleotide binding	sp|O14979|HNRDL_HUMAN	1.56119179556553	0.722322202413698	1.56119179556553	0.722322202413698	0	0	0.35712987739873	0.506122075497797	0.305052897537396	0.50275	0.0422709622121402	1	0.00904201554853254
nucleotide binding	sp|O60506|HNRPQ_HUMAN	1.21658513881803	0.432371877238307	1.21658513881803	0.432371877238307	0	0	0.6602282524116	0.81535305675882	0.701691087842665	0.688172342884682	0.0398573898450601	1	0.686562308269118
nucleotide binding	sp|O75494|SRS10_HUMAN	14.8994031674849	-0.288675134594813	1.64129750350733	0.286775112722076	14.8994031674849	-0.288675134594813	0.29723774308798	0.110752708823839	0.0116969400259581	0.0282504185169068	3.74071007716938	1	0.107592873646298
nucleotide binding	sp|P00492|HPRT_HUMAN	2.98787184814371	0.11746583797156	2.98787184814371	0.11746583797156	1.18427412937532	-0.0677227630132035	0.961964603069065	0.696326712476525	0.657198618065798	0.506083861489905	0.00407817694477269	1	0.79064499267637
nucleotide binding	sp|P05455|LA_HUMAN	1.24338671722489	-0.1833302724533	1.43913086215116	0.133676294576777	1.24338671722489	-0.1833302724533	0.884707915678955	0.512000815226019	0.134609428811389	0.244707323151764	0.0800842447309562	1	0.184853084378938
nucleotide binding	sp|P07900|HS90A_HUMAN	2.21470171991555	0.799679535445132	2.21470171991555	0.799679535445132	5.21362086607572	-0.179178836275118	0.129250632552113	0.671280017986306	0.731663345829332	0.463072938555093	0.0481047798821497	1	0.0286358659754837
nucleotide binding	sp|P07910|HNRPC_HUMAN	1.15514659661359	0.364547486614576	1.15514659661359	0.364547486614576	1.08523193565478	-0.142967627881326	0.822169228300665	0.940353017728295	0.802071371743078	0.913172342884682	0.0170252903304431	1	0.500822544992752
nucleotide binding	sp|P08621|RU17_HUMAN	1.35586121314969	0.343254524802811	1.35586121314969	0.343254524802811	3.15643865160319	-0.182574185835055	0.68903827065453	0.501105855906751	0.57908497513386	0.1	0.0826591802953383	1	0.298708970601182
nucleotide binding	sp|P09651|ROA1_HUMAN	1.2093802892484	0.301030417638394	1.2093802892484	0.301030417638394	1.10372733081193	-0.271038131432874	0.950377841810371	0.863310631723587	0.811125972146399	0.832879666036446	0.00783551229571039	1	0.910748464056068
nucleotide binding	sp|P11940|PABP1_HUMAN	1.47184999730355	-0.674468345911769	0	0	1.47184999730355	-0.674468345911769	0.448974944616779	0.796249584916323	0.646034909566259	0.638663684568772	0.0219057898006401	1	0.0154793983011863
nucleotide binding	sp|P12268|IMDH2_HUMAN	1.27097242186719	-0.169770046531918	0	0	1.27097242186719	-0.169770046531918	0.767116811486945	0.877914654314212	0.241644946694277	0.826344685769363	0.0346373805127937	1	0.602235031089817
nucleotide binding	sp|P14866|HNRPL_HUMAN	1.27846014306409	0.428777532756585	1.27846014306409	0.428777532756585	0	0	0.639427371356566	0.593623607303495	0.30114445493641	0.299767201034073	0.0379657665342528	1	0.00767108465883267
nucleotide binding	sp|P19338|NUCL_HUMAN	1.70218123109241	0.758634645680779	1.70218123109241	0.758634645680779	15.7577802803995	-0.164721984040595	0.232784762848816	0.44456001360165	0.581143391559462	0.185599318515232	0.0999640011566872	1	0.0161932562276809
nucleotide binding	sp|P22626|ROA2_HUMAN	27.4565909018782	-0.141163624327212	1.12703325578806	0.129013772441129	27.4565909018782	-0.141163624327212	0.913994162722642	0.647744257829135	0.689878586662909	0.376344685769363	0.0168795655780084	1	0.709738440628947
nucleotide binding	sp|P23246|SFPQ_HUMAN	1.22315570973015	-0.215441174830511	1.17638588069371	0.18026270446772	1.22315570973015	-0.215441174830511	0.933182015841956	0.63113699152089	0.551006297419044	0.485004185169068	0.0314293235608096	1	0.708913050807452
nucleotide binding	sp|P23588|IF4B_HUMAN	1.33486109344099	0.346549818049873	1.33486109344099	0.346549818049873	0	0	0.651809301316701	0.714529631926182	0.268696666372371	0.5005	0.00596642709758499	1	0.883216474749846
nucleotide binding	sp|P26599|PTBP1_HUMAN	1.8809879611648	0.89043068881717	1.8809879611648	0.89043068881717	0	0	0.276272958304797	0.907276326244832	0.767281928327134	0.934212503389904	0.0436352193504544	1	0.0409751879336854
nucleotide binding	sp|P31942|HNRH3_HUMAN	1.22049287550069	-0.152019006078531	2.19178626492062	0.0511563293607285	1.22049287550069	-0.152019006078531	0.866626924257927	0.634616035356972	0.707326048240698	0.376344685769363	0.0217243095591906	1	0.870958314321956
nucleotide binding	sp|P31943|HNRH1_HUMAN	1.13398609306869	-0.281834009826675	0	0	1.13398609306869	-0.281834009826675	0.81655974486523	0.909968772172814	0.638502784298607	0.894474524185837	0.0071109138981017	1	0.120805975479084
nucleotide binding	sp|P35637|FUS_HUMAN	1.59016965423873	0.836765217684232	1.59016965423873	0.836765217684232	0	0	0.223586920388556	0.981059545717999	0.771398827644615	1	0.0303306730753651	1	0.0474784100717952
nucleotide binding	sp|P38159|RBMX_HUMAN	1.68473111248849	0.752607384669891	1.68473111248849	0.752607384669891	0	0	0.27980314374921	0.755206355595511	0.441219307683103	0.560416277606927	0.032927604249338	1	0.0362962161771112
nucleotide binding	sp|P43243|MATR3_HUMAN	4.52506266355864	0.311037602076611	4.52506266355864	0.311037602076611	0	0	0.633870010071867	0.413645365683178	0.489657619362347	0.093217115064116	0.00927236568562018	1	0.776614442420067
nucleotide binding	sp|P49773|HINT1_HUMAN	11.731950359987	-0.454156933786182	1.52004689202468	0.363421587465447	11.731950359987	-0.454156933786182	0.652395691704434	0.418047058776381	0.0693296786194687	0.217434043255172	0.0636857663849187	1	0.0190247781193319
nucleotide binding	sp|P51858|HDGF_HUMAN	1.98127806933285	0.730200777596984	1.98127806933285	0.730200777596984	9.60819035901348	-0.288471229953211	0.290930071602606	0.579992954412326	0.196912674591673	0.238172342884682	0.0656492851136996	1	0.0312335166093739
nucleotide binding	sp|P51991|ROA3_HUMAN	1.53196877177705	0.902234396380711	1.53196877177705	0.902234396380711	0	0	0.210432023812078	0.974380699719375	0.785274649981505	1	0.0149113006465902	1	0.000487696875937383
nucleotide binding	sp|P52272|HNRPM_HUMAN	1.55249283090353	-0.643858806830781	0	0	1.55249283090353	-0.643858806830781	0.397524938488404	0.712978130325378	0.599053263191789	0.463450370878201	0.0450417039870072	1	0.0204509816923817
nucleotide binding	sp|P52597|HNRPF_HUMAN	1.31817537608197	0.320477850921858	1.31817537608197	0.320477850921858	1.27688557293914	-0.283849060586873	0.861199365387401	0.500005	0.0997565641473985	0.188257941812215	0.0480393278249512	1	0.782021060200237
nucleotide binding	sp|P45880|VDAC2_HUMAN	1.81763113997829	-0.836216686438994	0	0	1.81763113997829	-0.836216686438994	0.236395520788514	0.668730710758356	0.679508036149207	0.442894994062597	0.0738179109272146	1	0.00310312912495006
nucleotide binding	sp|P62750|RL23A_HUMAN	1.10889434751866	-0.40601169292683	0	0	1.10889434751866	-0.40601169292683	0.796994153536585	1	0.877751988944882	1	0	1	0.245558194416599
nucleotide binding	sp|P62847|RS24_HUMAN	1.47921345861675	-0.494292405208319	0	0	1.47921345861675	-0.494292405208319	0.595763406600246	0.671885634952659	0.684956249470449	0.465008370338135	0.120051272869314	1	0.303927415004943
nucleotide binding	sp|P84103|SRSF3_HUMAN	1.69794151032965	0.764692739167502	1.69794151032965	0.764692739167502	0	0	0.288800684577363	0.619698254599333	0.59799818762134	0.376344685769363	0.0221894775477356	1	0.00436905622613787
nucleotide binding	sp|P98179|RBM3_HUMAN	6.95010550086568	-0.405350216660557	0	0	6.95010550086568	-0.405350216660557	0.297324891669722	5.7131652224635E-05	0.01	0.01	0	1	0.941639172171388
nucleotide binding	sp|Q01130|SRSF2_HUMAN	1.54310830429418	0.535330187490744	1.54310830429418	0.535330187490744	1.28006280414287	-0.00457537894911585	0.364343352231164	0.556903835618025	0.432408023055721	0.188663684568772	0.013056669305705	1	0.0123491864285421
nucleotide binding	sp|Q01844|EWS_HUMAN	1.34844326397029	0.420521039162651	1.34844326397029	0.420521039162651	1.95112351345797	-0.00876682785597164	0.571881429668404	0.612623759408184	0.229154696380525	0.5275	0.0336241983831473	1	0.0105462348191961
nucleotide binding	sp|Q07955|SRSF1_HUMAN	1.46731790931085	0.797430606902557	1.46731790931085	0.797430606902557	0	0	0.312799009823586	0.750018134287392	0.348653389658539	0.725017201034073	0.0085149204231878	1	0.000173877873204589
nucleotide binding	sp|Q13242|SRSF9_HUMAN	1.34073796349683	-0.0776293617472132	1.4327658583012	0.0175351913419502	1.34073796349683	-0.0776293617472132	0.951959549732356	0.315754191390248	0.127277270450421	0.134868086200768	0.0227112030639919	1	0.735656015763596
nucleotide binding	sp|Q13243|SRSF5_HUMAN	1.74017865180664	0.244557467378606	1.74017865180664	0.244557467378606	0	0	0.528285029910115	0.481135243196336	0.0499157417069901	0.0974767201034073	0.0329036007009419	1	0.00669019057485754
nucleotide binding	sp|Q13247|SRSF6_HUMAN	1.94065272680338	0.251841069336146	1.94065272680338	0.251841069336146	7.58314915370809	-0.182574185835055	0.307321706751946	0.0682467985971923	0.0104723153921362	0.0199573372618858	0.0266894129409926	1	0.129927223394257
nucleotide binding	sp|Q13310|PABP4_HUMAN	1.98803276970523	-0.631682612521112	1.64473318978547	0.613092170281415	1.98803276970523	-0.631682612521112	0.527626844772607	0.662950735172484	0.80777907530045	0.383157694029965	0.0673511280488304	1	0.716600803496697
nucleotide binding	sp|Q14011|CIRBP_HUMAN	1.55607151443417	0.291033356642454	1.55607151443417	0.291033356642454	0	0	0.650206014660042	0.265923824802334	0.106778826955917	0.0972383766255343	0.335926237109199	1	0.102921690946132
nucleotide binding	sp|Q14103|HNRPD_HUMAN	1.40885432256846	0.846675990044894	1.40885432256846	0.846675990044894	0	0	0.355473427019661	0.652736668897639	0.272339311134423	0.389414646303529	0.0593353268503632	1	0.0236677868271999
nucleotide binding	sp|Q13148|TADBP_HUMAN	3.24396553189371	-0.527465025145015	0	0	3.24396553189371	-0.527465025145015	0.472534974854985	0.433402158300889	0.0997288527171329	0.0949534402068145	0	1	0.279342625810377
nucleotide binding	sp|Q15056|IF4H_HUMAN	5.65184153974037	-0.497787822599765	10.6194631065427	0.0630961341588394	5.65184153974037	-0.497787822599765	0.13691568629776	0.000470208903814036	0.0195141807969832	0.01	0.350778772880889	1	0.142092642019365
nucleotide binding	sp|Q15233|NONO_HUMAN	4.80213790918742	-0.338697111557951	1.69304794904676	0.00367727440217685	4.80213790918742	-0.338697111557951	0.468164468756477	0.251105728855889	0.0844989355052942	0.055	0.426588113189662	1	0.105827139213041
nucleotide binding	sp|Q15287|RNPS1_HUMAN	1.68726284997001	0.572908020828998	1.68726284997001	0.572908020828998	0	0	0.291371804700591	0.646904740248438	0.632170156036631	0.376344685769363	0.0987573727993889	1	0.0224995251337829
nucleotide binding	sp|Q15424|SAFB1_HUMAN	10.3959113513507	-0.500156264875911	1.86150877751146	0.496307841875995	10.3959113513507	-0.500156264875911	0.343623781576157	0.27378255093014	0.0353022225838836	0.0499534402068145	0.898159410703106	1	0.0192098695940869
nucleotide binding	sp|Q15020|SART3_HUMAN	2.07273879029098	-0.080165301339531	0	0	2.07273879029098	-0.080165301339531	0.459917349330234	0.377919654314212	0.0118322427762966	0.0826344685769363	0	1	0.484999717579456
nucleotide binding	sp|Q15717|ELAV1_HUMAN	1.16619132904463	-0.224360309134121	1.25798023731242	0.208023347352111	1.16619132904463	-0.224360309134121	0.884333514398608	1	0.643008234128201	1	0.0485519420225423	1	0.368850944493223
nucleotide binding	sp|Q16629|SRSF7_HUMAN	1.4663096092	0.520787266189686	1.4663096092	0.520787266189686	0	0	0.465847456570466	0.481064545717999	0.601186586789794	0.5005	0.0976845958265529	1	0.560941405800779
nucleotide binding	sp|Q86U42|PABP2_HUMAN	1.68221145141915	0.844917214702896	1.68221145141915	0.844917214702896	0	0	0.260571652193386	0.990529772858999	0.857972092327935	1	0.056847784546594	1	0.577595127074498
nucleotide binding	sp|Q86V81|THOC4_HUMAN	1.49186312310718	-0.42219750436119	1.35105522232668	0.29502593700818	1.49186312310718	-0.42219750436119	0.772684991329954	0.733851054012307	0.657495470380131	0.55	0.0165692310867791	1	0.934902820142777
nucleotide binding	sp|Q92804|RBP56_HUMAN	1.30464667350834	0.454200146543942	1.30464667350834	0.454200146543942	2.03242548533283	-0.28408194525913	0.602462337977097	0.567862132055896	0.127912331546884	0.199573372618858	0.038893692676791	1	0.288024746567021
nucleotide binding	sp|Q96EP5|DAZP1_HUMAN	1.66470071240988	0.390718076568392	1.66470071240988	0.390718076568392	0	0	0.609281923431608	0.452340239734821	0.0811225617459337	0.0949534402068145	0	1	0.723510797115316
nucleotide binding	sp|Q99729|ROAA_HUMAN	1.87229999598838	0.468309866352058	1.87229999598838	0.468309866352058	0	0	0.46055481121092	0.25111072875482	0.306977462816518	0.055	0.103380223015413	1	0.739293363732837
nucleotide binding	sp|Q9GZT3|SLIRP_HUMAN	1.24296370914885	0.554146571146925	1.24296370914885	0.554146571146925	0	0	0.640763997215112	0.798367563396485	0.218733648167144	0.649573372618858	0	1	0.0798984980118391
nucleotide binding	sp|Q9NZI8|IF2B1_HUMAN	2.50210741396835	-0.812100075948358	0	0	2.50210741396835	-0.812100075948358	0.187899924051642	0.579547168674003	0.713997048565639	0.199573372618858	0.262789351758201	1	0.222684745256924
nucleotide binding	sp|Q9UKV3|ACINU_HUMAN	2.23801789951114	0.608140231909585	2.23801789951114	0.608140231909585	2.22489430917647	-0.00927547512707437	0.219520472434813	0.170570028531849	0.0111085155820749	0.0413663684568772	0.110981950053771	1	0.0660857884886388
nucleotide binding	sp|Q9Y5S9|RBM8A_HUMAN	1.34049690356894	0.461730790766631	1.34049690356894	0.461730790766631	1.72930660409281	-0.0101783156174288	0.68945958005828	0.310394405570479	0.0208762198112239	0.0688172342884682	0.227786006722525	1	0.647689140865159
poly(G) binding	sp|O14979|HNRDL_HUMAN	1.56119179556553	0.722322202413698	1.56119179556553	0.722322202413698	0	0	0.35712987739873	0.506122075497797	0.305052897537396	0.50275	0.0422709622121402	1	0.00904201554853254
poly(G) binding	sp|Q00839|HNRPU_HUMAN	1.14752948343813	-0.251645106855825	1.52712135701911	0.24523055483298	1.14752948343813	-0.251645106855825	0.867340265134079	0.845629678623825	0.567895656453874	0.779276538521417	0.140551075884918	1	0.550475962657271
single-stranded DNA binding	sp|O14979|HNRDL_HUMAN	1.56119179556553	0.722322202413698	1.56119179556553	0.722322202413698	0	0	0.35712987739873	0.506122075497797	0.305052897537396	0.50275	0.0422709622121402	1	0.00904201554853254
single-stranded DNA binding	sp|P04083|ANXA1_HUMAN	1.27052369022772	0.699444499078137	1.27052369022772	0.699444499078137	1.20862504361155	-0.147900865820073	0.559048487404663	0.95860047675452	0.703522546069641	0.974767201034073	0.0116367863014225	1	0.0486469165560796
single-stranded DNA binding	sp|P09429|HMGB1_HUMAN	1.66932354786895	0.838349294346231	1.66932354786895	0.838349294346231	0	0	0.218416421097286	0.810581229213394	0.772594378688762	0.752199371281323	0.0177623722843695	1	0.0277591777308863
single-stranded DNA binding	sp|P09651|ROA1_HUMAN	1.2093802892484	0.301030417638394	1.2093802892484	0.301030417638394	1.10372733081193	-0.271038131432874	0.950377841810371	0.863310631723587	0.811125972146399	0.832879666036446	0.00783551229571039	1	0.910748464056068
single-stranded DNA binding	sp|P10809|CH60_HUMAN	1.35046043705383	-0.326120275725106	0	0	1.35046043705383	-0.326120275725106	0.628703230476215	0.595156695063218	0.254193989892465	0.243905214903244	0.021497215606093	1	0.063174384087823
single-stranded DNA binding	sp|P16989|YBOX3_HUMAN	2.49074339036384	-0.248463897303993	1.48679380009401	0.178637869160724	2.49074339036384	-0.248463897303993	0.793794167078763	0.159130528233947	0.01	0.0376344685769364	0.224368499933206	1	0.856813593138817
single-stranded DNA binding	sp|P26583|HMGB2_HUMAN	2.07954506625364	0.83189265899179	2.07954506625364	0.83189265899179	0	0	0.16810734100821	0.511543399934623	0.519363845811868	0.1	0.131065353536754	1	0.0210939654711424
single-stranded DNA binding	sp|P33991|MCM4_HUMAN	2.41916552679733	0.227629198252625	2.41916552679733	0.227629198252625	2.16090577829233	-0.164077540569513	0.69990817996982	0.384616113418023	0.191829603280123	0.1	0.0674042700384967	1	0.779871219262739
single-stranded DNA binding	sp|P33993|MCM7_HUMAN	1.48008273592217	-0.299930394191817	2.92425328188072	0.181516659881519	1.48008273592217	-0.299930394191817	0.830218004343987	0.402741590836588	0.530726647142081	0.0839414646303529	0.16858736157854	1	0.0274194337821863
single-stranded DNA binding	sp|P35244|RFA3_HUMAN	1.17943416569268	0.0457496142689881	1.17943416569268	0.0457496142689881	1.07692072048045	-0.0348590638014457	0.987426930929606	0.649065946215861	0.470313161534531	0.424688228424239	0.255665973562385	1	0.912541099446501
single-stranded DNA binding	sp|P53999|TCP4_HUMAN	1.55998884863666	0.722440991254936	1.55998884863666	0.722440991254936	0	0	0.315041599665739	0.94876139943875	0.719341357228569	1	0.0147644067940876	1	0.0122114692573985
single-stranded DNA binding	sp|P54727|RD23B_HUMAN	1.76458968183977	-0.627347435990751	1.9614038969886	0.292326688987219	1.76458968183977	-0.627347435990751	0.369216507970452	0.569284491386095	0.237238578737385	0.199573372618858	0.0169458292548858	1	0.0129632850816247
single-stranded DNA binding	sp|P61978|HNRPK_HUMAN	1.1539221948639	0.297104131239888	1.1539221948639	0.297104131239888	1.29333289128827	-0.178860065382744	0.839073058673598	0.500580180203522	0.476413412373036	0.122064485453054	0.0549137381824011	1	0.831373321847048
single-stranded DNA binding	sp|P62633|CNBP_HUMAN	1.46119580073833	0.633032823466175	1.46119580073833	0.633032823466175	0	0	0.516985784653912	0.559547725151921	0.0979906667663603	0.194118528593815	0.0924226180446828	1	0.533974349582025
single-stranded DNA binding	sp|P67809|YBOX1_HUMAN	1.68868436115306	0.467955447666528	1.68868436115306	0.467955447666528	1.1473985970292	-0.0320375247953585	0.648602249467227	0.369832841267897	0.0344800045705691	0.0744494009461193	0.0609471763919144	1	0.18712301691534
single-stranded DNA binding	sp|Q04837|SSBP_HUMAN	1.23412646611564	-0.25730870020235	0	0	1.23412646611564	-0.25730870020235	0.791593375296598	0.559339007788565	0.234265501880468	0.26851979843853	0.0238292987615862	1	0.177734647264527
single-stranded DNA binding	sp|Q14566|MCM6_HUMAN	1.54754731918177	-0.334644806484769	0	0	1.54754731918177	-0.334644806484769	0.435079271321817	0.431567763036525	0.0877327033487219	0.314832402912933	0.0198066927308997	1	0.0113538773493053
single-stranded DNA binding	sp|Q15365|PCBP1_HUMAN	1.33033506069182	-0.345720123322821	1.14981858537895	0.123136424496206	1.33033506069182	-0.345720123322821	0.791093998442474	0.642603199687574	0.388707372158457	0.430143072449282	0.071012383138468	1	0.386512529475942
single-stranded DNA binding	sp|Q96AE4|FUBP1_HUMAN	1.30544487811102	0.429337395573312	1.30544487811102	0.429337395573312	0	0	0.675395878286035	0.665547205814865	0.124282107672671	0.460649062988089	0.0123418879001989	1	0.0574500959139711
DNA binding, bending	sp|O15347|HMGB3_HUMAN	1.76191885752069	0.857655640043321	1.76191885752069	0.857655640043321	0	0	0.173330354790774	0.95860047675452	0.465937175899344	0.974767201034073	0.0458858711463826	1	0.000447437715383086
DNA binding, bending	sp|P09429|HMGB1_HUMAN	1.66932354786895	0.838349294346231	1.66932354786895	0.838349294346231	0	0	0.218416421097286	0.810581229213394	0.772594378688762	0.752199371281323	0.0177623722843695	1	0.0277591777308863
DNA binding, bending	sp|P26583|HMGB2_HUMAN	2.07954506625364	0.83189265899179	2.07954506625364	0.83189265899179	0	0	0.16810734100821	0.511543399934623	0.519363845811868	0.1	0.131065353536754	1	0.0210939654711424
DNA binding, bending	sp|Q00059|TFAM_HUMAN	1.42936781486564	0.493793491395173	1.42936781486564	0.493793491395173	0	0	0.539472817293744	0.56377702293702	0.487995582035431	0.194118528593815	0.0425918689769815	1	0.0509973435568901
four-way junction DNA binding	sp|O15347|HMGB3_HUMAN	1.76191885752069	0.857655640043321	1.76191885752069	0.857655640043321	0	0	0.173330354790774	0.95860047675452	0.465937175899344	0.974767201034073	0.0458858711463826	1	0.000447437715383086
four-way junction DNA binding	sp|P09429|HMGB1_HUMAN	1.66932354786895	0.838349294346231	1.66932354786895	0.838349294346231	0	0	0.218416421097286	0.810581229213394	0.772594378688762	0.752199371281323	0.0177623722843695	1	0.0277591777308863
four-way junction DNA binding	sp|P26583|HMGB2_HUMAN	2.07954506625364	0.83189265899179	2.07954506625364	0.83189265899179	0	0	0.16810734100821	0.511543399934623	0.519363845811868	0.1	0.131065353536754	1	0.0210939654711424
protein serine/threonine phosphatase activity	sp|O15355|PPM1G_HUMAN	1.85538109040795	0.415839802240345	1.85538109040795	0.415839802240345	1.60919883792573	-0.00373864870174676	0.429388430844088	0.484742576093297	0.0253770108316981	0.1	0.0886757462601925	1	0.115082629655223
protein serine/threonine phosphatase activity	sp|P30153|2AAA_HUMAN	1.3067364947268	0.189906041616428	1.3067364947268	0.189906041616428	5.490163270107	-0.158680701118505	0.736442683349711	0.419505100595375	0.0567250878011927	0.126265026512825	0.0692053470193733	1	0.364277805080237
protein serine/threonine phosphatase activity	sp|P49593|PPM1F_HUMAN	1.4331717399193	-0.373320896053655	1.35652082129418	0.284696093347797	1.4331717399193	-0.373320896053655	0.809333294515399	0.481491397637477	0.116038088203084	0.177736898408621	3.3886392542778	1	0.443768430337834
electron carrier activity	sp|O43175|SERA_HUMAN	3.70526673128164	-0.909747338226323	0	0	3.70526673128164	-0.909747338226323	0.0902526617736774	0.582506068779371	0.592287609755951	0.244707323151764	0.223925347795291	1	0.000806242000419545
electron carrier activity	sp|P00390|GSHR_HUMAN	2.62714692748698	0.859751958366238	2.62714692748698	0.859751958366238	0	0	0.127033400347718	0.450525722856272	0.437708518042609	0.148642353199715	0.192177874543653	1	0.0318235191908242
electron carrier activity	sp|P10109|ADX_HUMAN	1.11585965951415	-0.10341946768828	9.14428124075104	0.0136705408652907	1.11585965951415	-0.10341946768828	0.931970323424358	0.515604370282539	0.193063357541077	0.509433184228439	0.668139240215973	1	0.49660391274964
electron carrier activity	sp|P20674|COX5A_HUMAN	1.25300697748986	0.172480296424457	1.25300697748986	0.172480296424457	6.72061182346662	-0.166666666666667	0.833056172791223	0.484257682758323	0.0982853428733981	0.282222651177915	0.0390632055138221	1	0.882824898880672
electron carrier activity	sp|P14550|AK1A1_HUMAN	1.37193897710781	-0.0353072747278134	0	0	1.37193897710781	-0.0353072747278134	0.977885706695646	0.3054565344917	0.102405240868466	0.0662939543918754	0.0547461165722548	1	0.987269379352138
electron carrier activity	sp|Q86SX6|GLRX5_HUMAN	3.31623343797147	0.286353141207572	3.31623343797147	0.286353141207572	1.89481447475662	-0.0053843145381824	0.552673251754222	0.124802316111895	0.0140749868696963	0.0277327369137544	0.538508306827218	1	0.871738563336794
electron carrier activity	sp|Q8N183|MIMIT_HUMAN	2.81910104230536	0.340807471874665	2.81910104230536	0.340807471874665	0	0	0.329596264062668	0.074642809051464	0.0115021966466807	0.0143663684568772	0	1	0.0226301905403205
electron carrier activity	sp|Q9H299|SH3L3_HUMAN	5.59738026917741	-0.36337724901967	0	0	5.59738026917741	-0.36337724901967	0.318311375490165	5.7131652224635E-05	0.01	0.01	0	1	0.9497562032679
NAD binding	sp|O43175|SERA_HUMAN	3.70526673128164	-0.909747338226323	0	0	3.70526673128164	-0.909747338226323	0.0902526617736774	0.582506068779371	0.592287609755951	0.244707323151764	0.223925347795291	1	0.000806242000419545
NAD binding	sp|O75874|IDHC_HUMAN	1.40882599232267	-0.373793685941268	0	0	1.40882599232267	-0.373793685941268	0.646075988738495	0.482167774472818	0.142845284463326	0.1	0.66093063757737	1	0.0739100266354533
NAD binding	sp|P00338|LDHA_HUMAN	1.4915350737528	0.40483383032895	1.4915350737528	0.40483383032895	1.05482008413328	-0.0974322681417954	0.783610983414588	0.598532162532572	0.385450659891836	0.243905214903244	0.049786120950548	1	0.900114328678663
NAD binding	sp|P04406|G3P_HUMAN	1.28287543782225	0.731806569441624	1.28287543782225	0.731806569441624	17.3574893181019	-0.022257823715447	0.471429457655338	0.943293758848482	0.824050312185296	0.919707323151764	0.0513785582988402	1	0.0891989200040876
NAD binding	sp|P07195|LDHB_HUMAN	1.15872614916394	0.48154133037766	1.15872614916394	0.48154133037766	0	0	0.724628739981166	0.892891793851165	0.0510852067176704	0.908979704423976	0.00506366628240584	1	0.145728707085191
NAD binding	sp|P09874|PARP1_HUMAN	1.21097030488277	-0.432118376602029	1.09161048208071	0.0228294664777382	1.21097030488277	-0.432118376602029	0.756973485571148	0.629020383069032	0.442069876236682	0.482168870645082	0.0116725396718455	1	0.756391717521708
NAD binding	sp|P23526|SAHH_HUMAN	1.1599588311916	-0.28284335067347	1.10726726029419	0.0608541589682252	1.1599588311916	-0.28284335067347	0.825615352772783	0.883796136554587	0.742048111155593	0.839414646303529	0.0329637432185466	1	0.843512586424306
NAD binding	sp|P40925|MDHC_HUMAN	1.51202493524003	0.704625379607688	1.51202493524003	0.704625379607688	0	0	0.338855789247981	0.652950487793501	0.288361706547669	0.619958812162228	0.033951704523963	1	0.0419455473441693
phosphoglycerate dehydrogenase activity	sp|O43175|SERA_HUMAN	3.70526673128164	-0.909747338226323	0	0	3.70526673128164	-0.909747338226323	0.0902526617736774	0.582506068779371	0.592287609755951	0.244707323151764	0.223925347795291	1	0.000806242000419545
protein homodimerization activity	sp|O43399|TPD54_HUMAN	2.10833910488145	0.327781195120459	2.10833910488145	0.327781195120459	4.9527056855532	-0.151885226222435	0.264035538788305	0.171100648681723	0.0752178363616486	0.0374786686309429	0.07816796032779	1	0.0335653330776591
protein homodimerization activity	sp|O43707|ACTN4_HUMAN	1.42865197725187	0.290749157483237	1.42865197725187	0.290749157483237	1.6706809118117	-0.156442055258043	0.710602396196225	0.535503755894627	0.25187116459027	0.18657021890992	0.0272013420890131	1	0.500654441247907
protein homodimerization activity	sp|O43809|CPSF5_HUMAN	11.4727645048229	-0.29022202161167	0	0	11.4727645048229	-0.29022202161167	0.354888989194165	1E-05	0.20409865010522	0.01	0	1	0.107852836059129
protein homodimerization activity	sp|O75531|BAF_HUMAN	1.94001508960226	-0.197199726842982	2.60743234884081	0.122184181150503	1.94001508960226	-0.197199726842982	0.673159659599282	0.164980741832105	0.13226170210057	0.0389414646303529	0	1	0.99067998531304
protein homodimerization activity	sp|O75874|IDHC_HUMAN	1.40882599232267	-0.373793685941268	0	0	1.40882599232267	-0.373793685941268	0.646075988738495	0.482167774472818	0.142845284463326	0.1	0.66093063757737	1	0.0739100266354533
protein homodimerization activity	sp|P00441|SODC_HUMAN	1.87748101369189	0.772763044395937	1.87748101369189	0.772763044395937	0	0	0.271306515603151	0.54175005804461	0.660298375767466	0.238450370878201	0.0512567931419136	1	0.0463608945701818
protein homodimerization activity	sp|P00492|HPRT_HUMAN	2.98787184814371	0.11746583797156	2.98787184814371	0.11746583797156	1.18427412937532	-0.0677227630132035	0.961964603069065	0.696326712476525	0.657198618065798	0.506083861489905	0.00407817694477269	1	0.79064499267637
protein homodimerization activity	sp|P02786|TFR1_HUMAN	2.70386931496581	0.542747814233225	2.70386931496581	0.542747814233225	1.12823776490806	-0.0893344846434762	0.627566675860069	0.474407874083739	0.133057992782719	0.1	0.0544213919993077	1	0.759450189053889
protein homodimerization activity	sp|P04040|CATA_HUMAN	1.43280212533271	0.300745543751998	1.43280212533271	0.300745543751998	0	0	0.670355843101253	0.531285585787071	0.0180586649495984	0.261984818171447	0.0195161559680906	1	0.0751425506525802
protein homodimerization activity	sp|P06748|NPM_HUMAN	2.10513917160864	0.75376300566588	2.10513917160864	0.75376300566588	2.62943380092151	-0.0226187711013744	0.221621247498921	0.476072395474867	0.358886252689807	0.0979722651177916	0.0515906599417584	1	0.0538003779153479
protein homodimerization activity	sp|P07900|HS90A_HUMAN	2.21470171991555	0.799679535445132	2.21470171991555	0.799679535445132	5.21362086607572	-0.179178836275118	0.129250632552113	0.671280017986306	0.731663345829332	0.463072938555093	0.0481047798821497	1	0.0286358659754837
protein homodimerization activity	sp|P08243|ASNS_HUMAN	3.42218714006141	-0.932938360699479	0	0	3.42218714006141	-0.932938360699479	0.0690834405814941	0.458715428487566	0.536222515793948	0.204140507380203	0.420288981227225	1	0.627671401081621
protein homodimerization activity	sp|P11413|G6PD_HUMAN	1.25669797907407	0.278154864055181	1.25669797907407	0.278154864055181	0	0	0.701704715885549	0.728424522656118	0.55442285216405	0.51403916543615	0.0229061320196695	1	0.0226299413886539
protein homodimerization activity	sp|P12270|TPR_HUMAN	1.3418648164644	0.499900500666923	1.3418648164644	0.499900500666923	0	0	0.575335392953927	0.562434926630654	0.364370512611487	0.188663684568772	0.0601316902049083	1	0.546500129545269
protein homodimerization activity	sp|P15291|B4GT1_HUMAN	1.38731247020338	-0.566477283037806	0	0	1.38731247020338	-0.566477283037806	0.542625529419414	0.715135248892535	0.782341602574308	0.478078330872301	0	1	0.0522299381412868
protein homodimerization activity	sp|P11908|PRPS2_HUMAN	1.33338733534015	-0.316109511125543	0	0	1.33338733534015	-0.316109511125543	0.70806986521132	0.64487355383018	0.29425965637244	0.435911809036546	0.170770013791863	1	0.0828714789030193
protein homodimerization activity	sp|P18124|RL7_HUMAN	1.22120580775981	-0.498932126430192	4.49251623745	0.202284434898167	1.22120580775981	-0.498932126430192	0.686382805972125	0.868088747587304	0.75717182348409	0.804509337487345	0.0208421732438033	1	0.137392570052858
protein homodimerization activity	sp|P19623|SPEE_HUMAN	1.13284047609545	-0.460242474945999	4.58175000365913	0.288318032283439	1.13284047609545	-0.460242474945999	0.779787840890464	0.563572232460203	0.427147683986293	0.447207323151764	2.49068334973974	1	0.87597675358836
protein homodimerization activity	sp|P12814|ACTN1_HUMAN	1.54773691002871	0.81529326164467	1.54773691002871	0.81529326164467	0	0	0.212516423500654	1	0.763553847144159	1	0	1	0.015488215483167
protein homodimerization activity	sp|P21333|FLNA_HUMAN	1.80198241242536	0.619775999582455	1.80198241242536	0.619775999582455	0	0	0.393043424545473	0.604175486110568	0.165108568356977	0.287959029194111	0.0601135967874589	1	0.0322634431457627
protein homodimerization activity	sp|P23246|SFPQ_HUMAN	1.22315570973015	-0.215441174830511	1.17638588069371	0.18026270446772	1.22315570973015	-0.215441174830511	0.933182015841956	0.63113699152089	0.551006297419044	0.485004185169068	0.0314293235608096	1	0.708913050807452
protein homodimerization activity	sp|P26639|SYTC_HUMAN	1.18746158338756	-0.357438829845283	1.5525569175893	0.0176509717189326	1.18746158338756	-0.357438829845283	0.791649196119872	0.481095941444637	0.53948919620703	0.1	0.0513741799431213	1	0.400593447518325
protein homodimerization activity	sp|P29401|TKT_HUMAN	1.42546943387455	0.639672341256538	1.42546943387455	0.639672341256538	0	0	0.442595511761384	0.857784258452762	0.328452910433378	0.817238376625534	0.00852547898541284	1	0.118766366842062
protein homodimerization activity	sp|P30040|ERP29_HUMAN	1.26277923921435	0.227885655026752	1.26277923921435	0.227885655026752	1.64894919789103	-0.208633418677756	0.856747410597827	0.497256338781039	0.588711132803177	0.123812475286765	0.124268207463223	1	0.780981582802087
protein homodimerization activity	sp|P31939|PUR9_HUMAN	1.2543413553627	-0.405462080912647	0	0	1.2543413553627	-0.405462080912647	0.696306593305471	0.816516301885411	0.528796293937821	0.717681680372026	0.0209703841238269	1	0.191148310403379
protein homodimerization activity	sp|P31949|S10AB_HUMAN	1.54718330758871	0.432843699249448	1.54718330758871	0.432843699249448	1.57592455364892	-0.00361219951456138	0.611577234271969	0.225791999594237	0.0190593137695797	0.0478078330872301	0.113210778771976	1	0.488805585002082
protein homodimerization activity	sp|P34913|HYES_HUMAN	14.0273070961696	0.725250667285883	14.0273070961696	0.725250667285883	0	0	0.183576276410794	0.241932963430188	0.387042250945887	0.0505	1.25656024926784	1	0.0250438321594939
protein homodimerization activity	sp|P35520|CBS_HUMAN	1.59384846375373	-0.816375601418332	0	0	1.59384846375373	-0.816375601418332	0.230536670975706	0.837456421516713	0.533170696842712	0.785789988125194	0.0715321216896224	1	0.0318581951157198
protein homodimerization activity	sp|P35579|MYH9_HUMAN	1.63778702242273	0.531556624379677	1.63778702242273	0.531556624379677	0	0	0.398353942629515	0.599934498197111	0.0603192048877987	0.343761574126097	0.0217623748037131	1	0.695067284298146
protein homodimerization activity	sp|P39019|RS19_HUMAN	1.55704501846701	-0.207286013078325	1.07241413828687	0.0862941140938367	1.55704501846701	-0.207286013078325	0.982582109400577	0.73194869495092	0.7703861925127	0.55	0.0129701181563893	1	0.845808120797861
protein homodimerization activity	sp|P51665|PSMD7_HUMAN	1.78525412345592	0.215027373611056	1.78525412345592	0.215027373611056	1.22925088554843	-0.0966685341901157	0.45482919460083	0.306953467270249	0.120694433661635	0.0638663684568772	0.0703849773369438	1	0.0153409909234177
protein homodimerization activity	sp|P62072|TIM10_HUMAN	1.66055799961437	0.74474723323502	1.66055799961437	0.74474723323502	1.83742607457927	-0.204124145231932	0.205744294311217	0.741713796419701	0.317601279285461	0.55	0.0598566701242433	1	0.0833638272429657
protein homodimerization activity	sp|P63244|RACK1_HUMAN	1.1361973288765	-0.192038776894878	1.19591994139081	0.150326841602441	1.1361973288765	-0.192038776894878	0.914209866286014	0.753954665299532	0.459807376085499	0.579509337487345	0.0165674187058279	1	0.399669008462756
protein homodimerization activity	sp|Q12904|AIMP1_HUMAN	1.24778540269721	-0.114336358205818	0	0	1.24778540269721	-0.114336358205818	0.419151985776492	0.156204392604032	0.0103586148612034	0.0369331842284386	0.0382896250111569	1	0.0349197217568778
protein homodimerization activity	sp|Q15717|ELAV1_HUMAN	1.16619132904463	-0.224360309134121	1.25798023731242	0.208023347352111	1.16619132904463	-0.224360309134121	0.884333514398608	1	0.643008234128201	1	0.0485519420225423	1	0.368850944493223
protein homodimerization activity	sp|Q8NF91|SYNE1_HUMAN	1.43530186872321	0.546855432732622	1.43530186872321	0.546855432732622	18.3826399303616	-0.2256990336601	0.46961942613259	0.158704929555553	0.0525910603353443	0.0374786686309429	0.507902176333863	1	0.216214776816972
protein homodimerization activity	sp|Q8WUM4|PDC6I_HUMAN	1.5479065267888	-0.350830912324517	14.1028128325671	0.163722856885764	1.5479065267888	-0.350830912324517	0.582111149109631	0.501155360407044	0.166377157452136	0.1	0.0627673954127151	1	0.00145742803007366
protein homodimerization activity	sp|Q99497|PARK7_HUMAN	1.21545554623323	0.27805958890037	1.21545554623323	0.27805958890037	1.26183398993726	-0.0774759626851618	0.768702176588915	0.741713796419701	0.675181700199617	0.55	0.0334675882623886	1	0.658209225504338
protein homodimerization activity	sp|Q9H444|CHM4B_HUMAN	2.25506702895901	-0.119700755007597	0	0	2.25506702895901	-0.119700755007597	0.818895287358571	0.379600908274345	0.0314197657763489	0.0794099043318459	0.0332995448681717	1	0.966039620276216
protein homodimerization activity	sp|Q9HB71|CYBP_HUMAN	1.20761748017309	-0.265337603876836	1.17201149676773	0.0961408280186698	1.20761748017309	-0.265337603876836	0.858110347187045	0.70710610452417	0.513107178997772	0.492681680372026	0.0263291253249925	1	0.999920164283089
protein homodimerization activity	sp|Q9Y5J7|TIM9_HUMAN	3.74402056262118	0.141531247048769	3.74402056262118	0.141531247048769	0	0	0.40041896207387	1E-05	0.01	0.00775	0.286711522694569	1	0.293281726496491
mRNA binding	sp|O43583|DENR_HUMAN	1.77900394560367	0.685003496475292	1.77900394560367	0.685003496475292	0	0	0.410205393212623	0.490554691308383	0.0143133066258973	0.1	0.0465173127267783	1	0.0223429178193569
mRNA binding	sp|O43809|CPSF5_HUMAN	11.4727645048229	-0.29022202161167	0	0	11.4727645048229	-0.29022202161167	0.354888989194165	1E-05	0.20409865010522	0.01	0	1	0.107852836059129
mRNA binding	sp|O75533|SF3B1_HUMAN	1.93472461651744	0.38922320975798	1.93472461651744	0.38922320975798	0	0	0.377953160843213	0.470044686576125	0.01113973576296	0.1	0.131730415411825	1	0.56360684889599
mRNA binding	sp|P05455|LA_HUMAN	1.24338671722489	-0.1833302724533	1.43913086215116	0.133676294576777	1.24338671722489	-0.1833302724533	0.884707915678955	0.512000815226019	0.134609428811389	0.244707323151764	0.0800842447309562	1	0.184853084378938
mRNA binding	sp|P08621|RU17_HUMAN	1.35586121314969	0.343254524802811	1.35586121314969	0.343254524802811	3.15643865160319	-0.182574185835055	0.68903827065453	0.501105855906751	0.57908497513386	0.1	0.0826591802953383	1	0.298708970601182
mRNA binding	sp|P12270|TPR_HUMAN	1.3418648164644	0.499900500666923	1.3418648164644	0.499900500666923	0	0	0.575335392953927	0.562434926630654	0.364370512611487	0.188663684568772	0.0601316902049083	1	0.546500129545269
mRNA binding	sp|P15880|RS2_HUMAN	1.36768596773327	-0.438674694051128	1.8072480224627	0.00809307176636409	1.36768596773327	-0.438674694051128	0.641235408178102	0.500448324616461	0.563398761755141	0.1	0.0863727402467572	1	0.212835401159695
mRNA binding	sp|P18124|RL7_HUMAN	1.22120580775981	-0.498932126430192	4.49251623745	0.202284434898167	1.22120580775981	-0.498932126430192	0.686382805972125	0.868088747587304	0.75717182348409	0.804509337487345	0.0208421732438033	1	0.137392570052858
mRNA binding	sp|P23396|RS3_HUMAN	1.31956697306146	-0.780647928697784	0	0	1.31956697306146	-0.780647928697784	0.480119266891285	0.991925463430188	0.810197583448513	1	0.0143745968611863	1	0.77188583060392
mRNA binding	sp|P27797|CALR_HUMAN	2.66007226692176	0.90179014053752	2.66007226692176	0.90179014053752	0	0	0.0979298203317053	0.95860047675452	0.818494394540921	0.974767201034073	0.0752819873895169	1	1.00639297122633E-05
mRNA binding	sp|P38159|RBMX_HUMAN	1.68473111248849	0.752607384669891	1.68473111248849	0.752607384669891	0	0	0.27980314374921	0.755206355595511	0.441219307683103	0.560416277606927	0.032927604249338	1	0.0362962161771112
mRNA binding	sp|P38919|IF4A3_HUMAN	1.18956583590363	-0.0192295529706105	1.16988250283772	0.00998968519639125	1.18956583590363	-0.0192295529706105	0.997088414826305	0.562398658123457	0.385110710279834	0.188663684568772	0.0309511875581588	1	0.985063971452034
mRNA binding	sp|P40429|RL13A_HUMAN	1.22157472125802	-0.469984275804373	3.87149196468468	0.252538736635968	1.22157472125802	-0.469984275804373	0.803896608993004	0.84574523107671	0.800687317957367	0.754722651177915	0.0114016549203593	1	0.392897090782284
mRNA binding	sp|P42766|RL35_HUMAN	1.18948528338548	-0.397243160400417	0	0	1.18948528338548	-0.397243160400417	0.723670052949981	0.73105962377905	0.527916061670029	0.55	0.00722476421687823	1	0.995719545931813
mRNA binding	sp|P46782|RS5_HUMAN	1.21552908717776	-0.495150544656203	0	0	1.21552908717776	-0.495150544656203	0.70717908920022	0.934745717219853	0.7911145512529	0.949534402068145	0.0050445218927116	1	0.527987090152797
mRNA binding	sp|P51991|ROA3_HUMAN	1.53196877177705	0.902234396380711	1.53196877177705	0.902234396380711	0	0	0.210432023812078	0.974380699719375	0.785274649981505	1	0.0149113006465902	1	0.000487696875937383
mRNA binding	sp|P60842|IF4A1_HUMAN	1.73230627171554	-0.84992673773032	0	0	1.73230627171554	-0.84992673773032	0.235399614678074	0.511449200848609	0.399308380139949	0.1	0.402060387214795	1	0.017096907764147
mRNA binding	sp|P62277|RS13_HUMAN	1.29204837343505	-0.502610761473705	0	0	1.29204837343505	-0.502610761473705	0.664936776082027	0.796249584916323	0.336259383310394	0.638663684568772	0.0146078882851793	1	0.0743547791624875
mRNA binding	sp|P62854|RS26_HUMAN	1.35734840188772	-0.381208696090373	0	0	1.35734840188772	-0.381208696090373	0.70426759302159	0.417428229823201	0.356642295086703	0.0949534402068145	0	1	0.756330483696435
mRNA binding	sp|Q04637|IF4G1_HUMAN	1.47177031602783	-0.528800162727449	0	0	1.47177031602783	-0.528800162727449	0.468996753993671	0.633798636554587	0.343639795522793	0.389414646303529	0.0799028443077021	1	0.0141003758516645
mRNA binding	sp|Q07021|C1QBP_HUMAN	1.28219779394108	0.275706611204646	1.28219779394108	0.275706611204646	1.58468459490867	-0.0113998245751334	0.797596863400609	0.402428748364622	0.151945783252895	0.0824786686309429	0.0686750198284247	1	0.239863467811916
mRNA binding	sp|Q07955|SRSF1_HUMAN	1.46731790931085	0.797430606902557	1.46731790931085	0.797430606902557	0	0	0.312799009823586	0.750018134287392	0.348653389658539	0.725017201034073	0.0085149204231878	1	0.000173877873204589
mRNA binding	sp|Q13283|G3BP1_HUMAN	1.48452425036245	0.448024714650964	1.48452425036245	0.448024714650964	5.7865665504406	-0.0102983523797587	0.522756509630295	0.402741590836588	0.0573898852085846	0.0839414646303529	0.100833429927842	1	0.334886980484568
mRNA binding	sp|Q15365|PCBP1_HUMAN	1.33033506069182	-0.345720123322821	1.14981858537895	0.123136424496206	1.33033506069182	-0.345720123322821	0.791093998442474	0.642603199687574	0.388707372158457	0.430143072449282	0.071012383138468	1	0.386512529475942
mRNA binding	sp|Q15717|ELAV1_HUMAN	1.16619132904463	-0.224360309134121	1.25798023731242	0.208023347352111	1.16619132904463	-0.224360309134121	0.884333514398608	1	0.643008234128201	1	0.0485519420225423	1	0.368850944493223
mRNA binding	sp|Q99497|PARK7_HUMAN	1.21545554623323	0.27805958890037	1.21545554623323	0.27805958890037	1.26183398993726	-0.0774759626851618	0.768702176588915	0.741713796419701	0.675181700199617	0.55	0.0334675882623886	1	0.658209225504338
mRNA binding	sp|Q99729|ROAA_HUMAN	1.87229999598838	0.468309866352058	1.87229999598838	0.468309866352058	0	0	0.46055481121092	0.25111072875482	0.306977462816518	0.055	0.103380223015413	1	0.739293363732837
mRNA binding	sp|Q9NZI8|IF2B1_HUMAN	2.50210741396835	-0.812100075948358	0	0	2.50210741396835	-0.812100075948358	0.187899924051642	0.579547168674003	0.713997048565639	0.199573372618858	0.262789351758201	1	0.222684745256924
mRNA binding	sp|Q9Y383|LC7L2_HUMAN	1.85542906987682	-0.249632186739818	1.13784340051738	0.0125369470246183	1.85542906987682	-0.249632186739818	0.75788816852727	0.433355026648664	0.0792293393469357	0.0949534402068145	0.384730339420882	1	0.206946369101966
mRNA binding	sp|Q9Y5S9|RBM8A_HUMAN	1.34049690356894	0.461730790766631	1.34049690356894	0.461730790766631	1.72930660409281	-0.0101783156174288	0.68945958005828	0.310394405570479	0.0208762198112239	0.0688172342884682	0.227786006722525	1	0.647689140865159
ribosome binding	sp|O43583|DENR_HUMAN	1.77900394560367	0.685003496475292	1.77900394560367	0.685003496475292	0	0	0.410205393212623	0.490554691308383	0.0143133066258973	0.1	0.0465173127267783	1	0.0223429178193569
ribosome binding	sp|P05198|IF2A_HUMAN	1.21513584972907	0.412299518369018	1.21513584972907	0.412299518369018	0	0	0.71517233543455	0.757803950382998	0.61277326053829	0.607879666036446	0.0663059958815306	1	0.474370302855182
ribosome binding	sp|P08865|RSSA_HUMAN	1.16938784633598	0.197630032288714	1.16938784633598	0.197630032288714	1.15089120823847	-0.176424546812576	0.97435285276983	0.838627170164266	0.552656589989272	0.73903916543615	0.0386479834806842	1	0.975858752187213
ribosome binding	sp|P11021|GRP78_HUMAN	2.13189041482705	0.932524489101562	2.13189041482705	0.932524489101562	0	0	0.0617474451554619	0.990529772858999	0.77876807354204	1	0.0270980200354137	1	4.83453971829701E-05
ribosome binding	sp|P13639|EF2_HUMAN	1.20812154247215	0.292203910825945	1.20812154247215	0.292203910825945	0	0	0.777823924307501	0.711099249142264	0.70974827456076	0.48227138620314	0.0187665440033271	1	0.327765365628406
ribosome binding	sp|P56537|IF6_HUMAN	1.3056925442656	-0.336770892555346	1.26797097888745	0.0796491841968989	1.3056925442656	-0.336770892555346	0.786853711750234	0.472531284458223	0.257382275981956	0.0954489852211988	0.0485960778878495	1	0.443742868760564
ribosome binding	sp|P62495|ERF1_HUMAN	1.15351573258265	-0.270462130435047	0	0	1.15351573258265	-0.270462130435047	0.819013622618969	0.77405840373861	0.25910684661488	0.609018674974689	0.0671262869797356	1	0.137732688421909
ribosome binding	sp|P63241|IF5A1_HUMAN	1.14303357514404	0.217387507955431	1.14303357514404	0.217387507955431	1.06585505811355	-0.182574185835055	0.929279765175471	0.586906516287638	0.709057422941822	0.284050125869927	0.0239952001010098	1	0.450484477550866
translation initiation factor activity	sp|O43583|DENR_HUMAN	1.77900394560367	0.685003496475292	1.77900394560367	0.685003496475292	0	0	0.410205393212623	0.490554691308383	0.0143133066258973	0.1	0.0465173127267783	1	0.0223429178193569
translation initiation factor activity	sp|O60841|IF2P_HUMAN	3.82901120519692	0.197622626685202	3.82901120519692	0.197622626685202	1.18372102495298	-0.0961809385816035	0.904249374659341	0.720044608515074	0.0721639251132263	0.488988018922387	0.0240375856411866	1	0.433318307765328
translation initiation factor activity	sp|O75822|EIF3J_HUMAN	1.20577556150592	-0.344983093588512	0	0	1.20577556150592	-0.344983093588512	0.716198957805426	0.8808553954344	0.301018235154695	0.832879666036446	0.0132866343490038	1	0.876337386119114
translation initiation factor activity	sp|P05198|IF2A_HUMAN	1.21513584972907	0.412299518369018	1.21513584972907	0.412299518369018	0	0	0.71517233543455	0.757803950382998	0.61277326053829	0.607879666036446	0.0663059958815306	1	0.474370302855182
translation initiation factor activity	sp|P06730|IF4E_HUMAN	1.11304366209722	-0.00942959547712409	0	0	1.11304366209722	-0.00942959547712409	0.99333226909428	0.338728961325937	0.198659922227752	0.199707323151764	0.0115202316496582	1	0.373812643675577
translation initiation factor activity	sp|P23588|IF4B_HUMAN	1.33486109344099	0.346549818049873	1.33486109344099	0.346549818049873	0	0	0.651809301316701	0.714529631926182	0.268696666372371	0.5005	0.00596642709758499	1	0.883216474749846
translation initiation factor activity	sp|P41091|IF2G_HUMAN	1.2378314667374	0.144318643737401	1.2378314667374	0.144318643737401	1.57484139493874	-0.00384103498916664	0.83338484307628	0.47350984670646	0.102596268105	0.145527081270138	0.0158259494504314	1	0.546980498943714
translation initiation factor activity	sp|P41567|EIF1_HUMAN	3.63165823175543	0.4754034878789	3.63165823175543	0.4754034878789	0	0	0.327260036472871	0.242483327824378	0.0246298695487064	0.055	0.200978479602674	1	0.243650216185843
translation initiation factor activity	sp|P55010|IF5_HUMAN	1.20650164485491	0.205569105026377	1.20650164485491	0.205569105026377	1.62739727679179	-0.20021613974131	0.887351035442575	0.701255563622201	0.409611893790537	0.55	0.0749384357647335	1	0.0994283981165972
translation initiation factor activity	sp|P56537|IF6_HUMAN	1.3056925442656	-0.336770892555346	1.26797097888745	0.0796491841968989	1.3056925442656	-0.336770892555346	0.786853711750234	0.472531284458223	0.257382275981956	0.0954489852211988	0.0485960778878495	1	0.443742868760564
translation initiation factor activity	sp|P60842|IF4A1_HUMAN	1.73230627171554	-0.84992673773032	0	0	1.73230627171554	-0.84992673773032	0.235399614678074	0.511449200848609	0.399308380139949	0.1	0.402060387214795	1	0.017096907764147
translation initiation factor activity	sp|Q04637|IF4G1_HUMAN	1.47177031602783	-0.528800162727449	0	0	1.47177031602783	-0.528800162727449	0.468996753993671	0.633798636554587	0.343639795522793	0.389414646303529	0.0799028443077021	1	0.0141003758516645
translation initiation factor activity	sp|Q15056|IF4H_HUMAN	5.65184153974037	-0.497787822599765	10.6194631065427	0.0630961341588394	5.65184153974037	-0.497787822599765	0.13691568629776	0.000470208903814036	0.0195141807969832	0.01	0.350778772880889	1	0.142092642019365
translation initiation factor activity	sp|Q8N9N8|EIF1A_HUMAN	2.3801515926704	-0.383729004495145	0	0	2.3801515926704	-0.383729004495145	0.308135497752428	0.0106593778536333	0.01	0.01	0	1	0.690750925157979
actin binding	sp|O43707|ACTN4_HUMAN	1.42865197725187	0.290749157483237	1.42865197725187	0.290749157483237	1.6706809118117	-0.156442055258043	0.710602396196225	0.535503755894627	0.25187116459027	0.18657021890992	0.0272013420890131	1	0.500654441247907
actin binding	sp|P04075|ALDOA_HUMAN	1.29272329726494	0.42256637934448	1.29272329726494	0.42256637934448	0	0	0.660832443689082	0.539548281629838	0.693725015128408	0.188663684568772	0.0160435763461761	1	0.591087491779541
actin binding	sp|P07737|PROF1_HUMAN	1.69400469828388	0.758481586916807	1.69400469828388	0.758481586916807	0	0	0.502172495330937	0.975776390290563	0.815468542356671	1	0.0111886566112024	1	0.245198139507892
actin binding	sp|P07951|TPM2_HUMAN	3.82347915831998	0.405109537533314	3.82347915831998	0.405109537533314	20.4001116322074	-0.0867928718093028	0.586313433473057	0.452295480930665	0.295595564977707	0.0949534402068145	0.128619727643681	1	0.897019234109387
actin binding	sp|P09493|TPM1_HUMAN	1.67539828563104	0.818733121906006	1.67539828563104	0.818733121906006	0	0	0.235754905509535	0.933350026648664	0.396907990036662	0.949534402068145	0.0322849059950611	1	0.0413686583285103
actin binding	sp|P13796|PLSL_HUMAN	1.13392651539903	0.15830221708393	1.13392651539903	0.15830221708393	0	0	0.843318691614592	0.6804527844917	0.40602283416464	0.437939543918754	0.0293773671788228	1	0.76935669979046
actin binding	sp|P15311|EZRI_HUMAN	1.4574443998094	-0.385423406485791	0	0	1.4574443998094	-0.385423406485791	0.536259199332594	0.662950735172484	0.467271326184565	0.408610040709735	0.0365330602126381	1	0.123596181407422
actin binding	sp|P18206|VINC_HUMAN	1.62750149163081	0.799919096838082	1.62750149163081	0.799919096838082	0	0	0.21113895349939	0.774065882639895	0.516873854372149	0.626978709354905	0.107355795563426	1	0.0242847871378592
actin binding	sp|P35579|MYH9_HUMAN	1.63778702242273	0.531556624379677	1.63778702242273	0.531556624379677	0	0	0.398353942629515	0.599934498197111	0.0603192048877987	0.343761574126097	0.0217623748037131	1	0.695067284298146
actin binding	sp|P47756|CAPZB_HUMAN	1.30941533247629	0.32846147098059	1.30941533247629	0.32846147098059	1.12285819433873	-0.0014650210595136	0.718017642348507	0.91720095350904	0.620417824145105	0.949534402068145	0.0357391055350318	1	0.265034998037765
actin binding	sp|P52907|CAZA1_HUMAN	1.32695846954864	0.355681669323357	1.32695846954864	0.355681669323357	7.09881644761155	-0.0869946357267394	0.642137392845838	0.481109255431274	0.656121661436519	0.1	0.0584810693331468	1	0.31995180892882
actin binding	sp|P35580|MYH10_HUMAN	1.47888894635685	0.280801971931214	1.47888894635685	0.280801971931214	1.25980093700789	-0.0734105355096718	0.687590142813487	0.384618535356972	0.0154426362224664	0.164530709880744	0.0653477364476427	1	0.74373257071804
actin binding	sp|Q01518|CAP1_HUMAN	1.41172451428313	0.581531630309187	1.41172451428313	0.581531630309187	0	0	0.542059588995849	0.715040995022808	0.188426886869495	0.51403916543615	0.0614069691785248	1	0.0378698417593497
actin binding	sp|Q16643|DREB_HUMAN	1.36538647799893	0.372704406728267	1.36538647799893	0.372704406728267	6.97695917524397	-0.198969139710019	0.595636355299693	0.228061387463528	0.01	0.0509445302355831	0.383862418722755	1	0.0913339100649063
actin binding	sp|Q16658|FSCN1_HUMAN	1.5798505004121	-0.844858678579219	0	0	1.5798505004121	-0.844858678579219	0.227339991093449	0.809233481108674	0.736544223888411	0.649573372618858	0.0552876832801867	1	0.0257363263393397
actin binding	sp|Q8NF91|SYNE1_HUMAN	1.43530186872321	0.546855432732622	1.43530186872321	0.546855432732622	18.3826399303616	-0.2256990336601	0.46961942613259	0.158704929555553	0.0525910603353443	0.0374786686309429	0.507902176333863	1	0.216214776816972
actin filament binding	sp|O43707|ACTN4_HUMAN	1.42865197725187	0.290749157483237	1.42865197725187	0.290749157483237	1.6706809118117	-0.156442055258043	0.710602396196225	0.535503755894627	0.25187116459027	0.18657021890992	0.0272013420890131	1	0.500654441247907
actin filament binding	sp|P06753|TPM3_HUMAN	1.53569309812211	0.722387089768373	1.53569309812211	0.722387089768373	0	0	0.316626211433728	0.762239150995517	0.70135490514236	0.55	0.0238933816692988	1	0.00303454057782468
actin filament binding	sp|P07951|TPM2_HUMAN	3.82347915831998	0.405109537533314	3.82347915831998	0.405109537533314	20.4001116322074	-0.0867928718093028	0.586313433473057	0.452295480930665	0.295595564977707	0.0949534402068145	0.128619727643681	1	0.897019234109387
actin filament binding	sp|P09493|TPM1_HUMAN	1.67539828563104	0.818733121906006	1.67539828563104	0.818733121906006	0	0	0.235754905509535	0.933350026648664	0.396907990036662	0.949534402068145	0.0322849059950611	1	0.0413686583285103
actin filament binding	sp|P12829|MYL4_HUMAN	1.42101017553988	0.509987284395644	1.42101017553988	0.509987284395644	0	0	0.484401833944918	0.750347156450929	0.539939051785331	0.574553887343502	0.0279755349692203	1	0.0613380520597696
actin filament binding	sp|P13796|PLSL_HUMAN	1.13392651539903	0.15830221708393	1.13392651539903	0.15830221708393	0	0	0.843318691614592	0.6804527844917	0.40602283416464	0.437939543918754	0.0293773671788228	1	0.76935669979046
actin filament binding	sp|P15311|EZRI_HUMAN	1.4574443998094	-0.385423406485791	0	0	1.4574443998094	-0.385423406485791	0.536259199332594	0.662950735172484	0.467271326184565	0.408610040709735	0.0365330602126381	1	0.123596181407422
actin filament binding	sp|P12814|ACTN1_HUMAN	1.54773691002871	0.81529326164467	1.54773691002871	0.81529326164467	0	0	0.212516423500654	1	0.763553847144159	1	0	1	0.015488215483167
actin filament binding	sp|P21333|FLNA_HUMAN	1.80198241242536	0.619775999582455	1.80198241242536	0.619775999582455	0	0	0.393043424545473	0.604175486110568	0.165108568356977	0.287959029194111	0.0601135967874589	1	0.0322634431457627
actin filament binding	sp|P23528|COF1_HUMAN	1.19489939066843	0.728418792146029	1.19489939066843	0.728418792146029	0	0	0.626922530487028	0.983850926860376	0.894221448737711	1	0.00551684111229794	1	0.00629851358109296
actin filament binding	sp|P35579|MYH9_HUMAN	1.63778702242273	0.531556624379677	1.63778702242273	0.531556624379677	0	0	0.398353942629515	0.599934498197111	0.0603192048877987	0.343761574126097	0.0217623748037131	1	0.695067284298146
actin filament binding	sp|P47756|CAPZB_HUMAN	1.30941533247629	0.32846147098059	1.30941533247629	0.32846147098059	1.12285819433873	-0.0014650210595136	0.718017642348507	0.91720095350904	0.620417824145105	0.949534402068145	0.0357391055350318	1	0.265034998037765
actin filament binding	sp|P35580|MYH10_HUMAN	1.47888894635685	0.280801971931214	1.47888894635685	0.280801971931214	1.25980093700789	-0.0734105355096718	0.687590142813487	0.384618535356972	0.0154426362224664	0.164530709880744	0.0653477364476427	1	0.74373257071804
actin filament binding	sp|P67936|TPM4_HUMAN	2.33433574053575	0.618700559302329	2.33433574053575	0.618700559302329	0	0	0.355628497797338	0.528453167809051	0.123656450794457	0.28	0.133414009005965	1	0.0595015662824825
actin filament binding	sp|Q16658|FSCN1_HUMAN	1.5798505004121	-0.844858678579219	0	0	1.5798505004121	-0.844858678579219	0.227339991093449	0.809233481108674	0.736544223888411	0.649573372618858	0.0552876832801867	1	0.0257363263393397
actin filament binding	sp|Q6JBY9|CPZIP_HUMAN	2.14357724389816	-0.394495510157777	0	0	2.14357724389816	-0.394495510157777	0.605504489842223	0.452295480930665	0.0775928868480825	0.0949534402068145	0	1	0.0109234104430811
actin filament binding	sp|Q8NF91|SYNE1_HUMAN	1.43530186872321	0.546855432732622	1.43530186872321	0.546855432732622	18.3826399303616	-0.2256990336601	0.46961942613259	0.158704929555553	0.0525910603353443	0.0374786686309429	0.507902176333863	1	0.216214776816972
actin filament binding	sp|Q92614|MY18A_HUMAN	1.43253709474329	0.690546642228695	1.43253709474329	0.690546642228695	0	0	0.342631893779789	0.7500025	0.633712507447161	0.75025	0.0355409928064589	1	0.00277004795316638
actin filament binding	sp|Q9ULV4|COR1C_HUMAN	1.17915477195698	0.392980690976391	1.17915477195698	0.392980690976391	1.08984184859721	-0.182574185835055	0.822851668388559	0.861765581174588	0.581066485375592	0.826344685769363	0.0104545756424557	1	0.456458807906372
actin filament binding	sp|Q9BR76|COR1B_HUMAN	9.25358657188519	-0.773906265499769	0	0	9.25358657188519	-0.773906265499769	0.219379681757424	0.481063359293964	0.121478936084406	0.1	2.94845179977271	1	0.084663675059646
calcium ion binding	sp|O43707|ACTN4_HUMAN	1.42865197725187	0.290749157483237	1.42865197725187	0.290749157483237	1.6706809118117	-0.156442055258043	0.710602396196225	0.535503755894627	0.25187116459027	0.18657021890992	0.0272013420890131	1	0.500654441247907
calcium ion binding	sp|O43852|CALU_HUMAN	1.25697176990512	0.720887857644214	1.25697176990512	0.720887857644214	1.8125996638026	-0.091178978123247	0.478007085867863	0.866925502460713	0.633095674683147	0.775	0.0104777024057049	1	0.0224568543547326
calcium ion binding	sp|P04083|ANXA1_HUMAN	1.27052369022772	0.699444499078137	1.27052369022772	0.699444499078137	1.20862504361155	-0.147900865820073	0.559048487404663	0.95860047675452	0.703522546069641	0.974767201034073	0.0116367863014225	1	0.0486469165560796
calcium ion binding	sp|P04632|CPNS1_HUMAN	1.08843810625955	0.125643212202928	1.08843810625955	0.125643212202928	1.08534325226549	-0.0086674148175695	0.96758674203507	0.811975733360548	0.487218702172911	0.731536469277547	0.0263227281999695	1	0.888445992793796
calcium ion binding	sp|P05937|CALB1_HUMAN	5.28867788781883	-0.252745352090404	5.66207671256858	0.0430651608314706	5.28867788781883	-0.252745352090404	0.272276188434678	0.00535275963820427	0.0103095083077097	0.01	0.534029748418495	1	0.000780969611284682
calcium ion binding	sp|P07355|ANXA2_HUMAN	1.31422053593446	-0.629483688503614	0	0	1.31422053593446	-0.629483688503614	0.562716507209713	0.759199640954186	0.552740429734728	0.607879666036446	0.0879395955329275	1	0.274346511333768
calcium ion binding	sp|P08758|ANXA5_HUMAN	1.15025356307228	0.29226685830715	1.15025356307228	0.29226685830715	1.32186606242581	-0.0122253634267477	0.831157820403739	0.500005	0.704293458877613	0.182207841195794	0.0205481402011768	1	0.257106111494692
calcium ion binding	sp|P11021|GRP78_HUMAN	2.13189041482705	0.932524489101562	2.13189041482705	0.932524489101562	0	0	0.0617474451554619	0.990529772858999	0.77876807354204	1	0.0270980200354137	1	4.83453971829701E-05
calcium ion binding	sp|P12829|MYL4_HUMAN	1.42101017553988	0.509987284395644	1.42101017553988	0.509987284395644	0	0	0.484401833944918	0.750347156450929	0.539939051785331	0.574553887343502	0.0279755349692203	1	0.0613380520597696
calcium ion binding	sp|P13693|TCTP_HUMAN	1.24909052970873	0.27868803892482	1.24909052970873	0.27868803892482	1.48305747115099	-0.150960179285029	0.79125563055459	0.532443266571021	0.465939378749247	0.243702343524966	0.0342300786886783	1	0.625939976686768
calcium ion binding	sp|P13796|PLSL_HUMAN	1.13392651539903	0.15830221708393	1.13392651539903	0.15830221708393	0	0	0.843318691614592	0.6804527844917	0.40602283416464	0.437939543918754	0.0293773671788228	1	0.76935669979046
calcium ion binding	sp|P14314|GLU2B_HUMAN	2.00155296721641	0.820847375771358	2.00155296721641	0.820847375771358	0	0	0.181135154888539	0.739426132630656	0.515975487228844	0.591060071121908	0.0486257872071919	1	0.000769480740853047
calcium ion binding	sp|P14625|ENPL_HUMAN	2.68503952807401	0.91682848879953	2.68503952807401	0.91682848879953	0	0	0.0831715112004706	0.782699314516197	0.799617748708004	0.618386335746687	0.0506133073976774	1	0.00646652282427156
calcium ion binding	sp|P12814|ACTN1_HUMAN	1.54773691002871	0.81529326164467	1.54773691002871	0.81529326164467	0	0	0.212516423500654	1	0.763553847144159	1	0	1	0.015488215483167
calcium ion binding	sp|P27797|CALR_HUMAN	2.66007226692176	0.90179014053752	2.66007226692176	0.90179014053752	0	0	0.0979298203317053	0.95860047675452	0.818494394540921	0.974767201034073	0.0752819873895169	1	1.00639297122633E-05
calcium ion binding	sp|P27824|CALX_HUMAN	5.9780864761195	-0.376392488013987	2.24520030850092	0.19295444706574	5.9780864761195	-0.376392488013987	0.837400190964694	0.265152479545819	0.243775756231654	0.0552053887343502	0.190427046241254	1	0.281165401796571
calcium ion binding	sp|P20073|ANXA7_HUMAN	1.37680035277707	0.0258448119118644	1.37680035277707	0.0258448119118644	0	0	0.48172599870677	0.0878212462669033	0.023748341664661	0.0244707323151764	0.0388709503294844	1	0.364612516083998
calcium ion binding	sp|P31949|S10AB_HUMAN	1.54718330758871	0.432843699249448	1.54718330758871	0.432843699249448	1.57592455364892	-0.00361219951456138	0.611577234271969	0.225791999594237	0.0190593137695797	0.0478078330872301	0.113210778771976	1	0.488805585002082
calcium ion binding	sp|P37840|SYUA_HUMAN	9.69152135534707	0.908019635144165	9.69152135534707	0.908019635144165	0	0	0.0895547178402792	0.248601692335881	0.111434207726411	0.01	3.94709696955954	1	0.00345102088404051
calcium ion binding	sp|P50995|ANX11_HUMAN	1.53182456529452	0.458817466657369	1.53182456529452	0.458817466657369	1.37775447977737	-0.281901279736946	0.696438245168726	0.664975741832105	0.216677489672122	0.389414646303529	0.0180216895747938	1	0.920059252996815
calcium ion binding	sp|P60660|MYL6_HUMAN	1.87958860130706	0.55418244744952	1.87958860130706	0.55418244744952	0	0	0.340485124510676	0.256352377157594	0.0433875957200652	0.0581067336947279	0.171327354762384	1	0.175021696662328
calcium ion binding	sp|P62158|CALM_HUMAN	1.47389029941087	0.752170085470826	1.47389029941087	0.752170085470826	4.03361096207594	-0.00254782252685961	0.294521733820994	0.546252084916323	0.553683192998197	0.388913684568772	0.0107840308137297	1	0.000845762596690297
calcium ion binding	sp|P67936|TPM4_HUMAN	2.33433574053575	0.618700559302329	2.33433574053575	0.618700559302329	0	0	0.355628497797338	0.528453167809051	0.123656450794457	0.28	0.133414009005965	1	0.0595015662824825
calcium ion binding	sp|Q08554|DSC1_HUMAN	15.2572669567396	0.805815193433499	15.2572669567396	0.805815193433499	0	0	0.196166178674227	0.397833350097775	0.136833323743444	0.0149786686309429	2.77933254730119	1	0.00405888015490837
calcium ion binding	sp|Q9P246|STIM2_HUMAN	2.14029444548471	0.987293363347117	2.14029444548471	0.987293363347117	0	0	0.0127066366528832	0.849145589526879	0.879731177871282	0.775879087837509	0	1	0.0168578344013889
calcium ion binding	sp|Q9ULB1|NRX1A_HUMAN	1.76609122140777	0.707106781186548	1.76609122140777	0.707106781186548	0	0	0.292893218813452	0.452295480930665	0.471320123041137	0.454534402068145	0	1	0.00370560324531975
calcium ion binding	sp|Q9UN70|PCDGK_HUMAN	1.16840032767638	0.331973554516897	1.16840032767638	0.331973554516897	0	0	0.334013222741551	0.298372563396485	0.361313245313486	0.150073372618858	0	1	0.0274215422324232
chromatin DNA binding	sp|O43707|ACTN4_HUMAN	1.42865197725187	0.290749157483237	1.42865197725187	0.290749157483237	1.6706809118117	-0.156442055258043	0.710602396196225	0.535503755894627	0.25187116459027	0.18657021890992	0.0272013420890131	1	0.500654441247907
chromatin DNA binding	sp|O75367|H2AY_HUMAN	1.71635271148218	0.698800998968139	1.71635271148218	0.698800998968139	0	0	0.196674180462534	0.500891649232921	0.396411489073894	0.144128970906108	0.00156317548594975	1	0.00876669380921443
chromatin DNA binding	sp|P0C0S5|H2AZ_HUMAN	1.12032748583925	0.127616124596103	1.12032748583925	0.127616124596103	0	0	0.920493464351306	0.621879649999813	0.604415751978115	0.434212228351065	0.156714493045117	1	0.435548298694369
chromatin DNA binding	sp|P10412|H14_HUMAN	1.13226416381354	0.670822421728082	1.13226416381354	0.670822421728082	0	0	0.61860222254549	0.799591699432801	0.746945426139069	0.721532332186889	0.00423568616220105	1	0.0486792006383145
chromatin DNA binding	sp|P16401|H15_HUMAN	1.68977490414837	0.749648909451322	1.68977490414837	0.749648909451322	1.18828132745567	-0.215497485441999	0.559249078146165	0.516425950669014	0.653543549767626	0.1	0.043839232055997	1	0.0456531322122376
chromatin DNA binding	sp|P16402|H13_HUMAN	1.5197940488949	0.861655523883297	1.5197940488949	0.861655523883297	0	0	0.200955453990602	0.521308501403404	0.916229244097923	0.1	0.0161620837441031	1	0.0542328801759878
chromatin DNA binding	sp|P16403|H12_HUMAN	1.52009924609847	0.883487343043237	1.52009924609847	0.883487343043237	0	0	0.22985204247839	0.981059545717999	0.852751555560922	1	0.0103941519759273	1	0.0312658713081713
chromatin DNA binding	sp|P27695|APEX1_HUMAN	1.57521278401923	0.475284575632047	1.57521278401923	0.475284575632047	0	0	0.338820797149804	0.364262245358039	0.0177074547148928	0.0785789988125194	0.121234542305915	1	0.0439605964130075
chromatin DNA binding	sp|Q9Y230|RUVB2_HUMAN	8.35581526728451	0.412234088359063	8.35581526728451	0.412234088359063	1.22338024269804	-0.321987864574424	0.770672940108053	0.651935457482484	0.312674515211587	0.376622713762883	0.04390897663669	1	0.360187562558081
integrin binding	sp|O43707|ACTN4_HUMAN	1.42865197725187	0.290749157483237	1.42865197725187	0.290749157483237	1.6706809118117	-0.156442055258043	0.710602396196225	0.535503755894627	0.25187116459027	0.18657021890992	0.0272013420890131	1	0.500654441247907
integrin binding	sp|P04004|VTNC_HUMAN	4.99569778615821	0.677853961296686	4.99569778615821	0.677853961296686	0	0	0.161073019351657	0.396954371900663	0.54593164693171	0.0826344685769363	0	1	0.0178246390958744
integrin binding	sp|P07237|PDIA1_HUMAN	1.61780388179037	0.872053510681916	1.61780388179037	0.872053510681916	0	0	0.178216401140358	0.786779357775322	0.671387268300342	0.638663684568772	0.0443472434908768	1	0.0198157320193227
integrin binding	sp|P12814|ACTN1_HUMAN	1.54773691002871	0.81529326164467	1.54773691002871	0.81529326164467	0	0	0.212516423500654	1	0.763553847144159	1	0	1	0.015488215483167
integrin binding	sp|P27797|CALR_HUMAN	2.66007226692176	0.90179014053752	2.66007226692176	0.90179014053752	0	0	0.0979298203317053	0.95860047675452	0.818494394540921	0.974767201034073	0.0752819873895169	1	1.00639297122633E-05
integrin binding	sp|P20073|ANXA7_HUMAN	1.37680035277707	0.0258448119118644	1.37680035277707	0.0258448119118644	0	0	0.48172599870677	0.0878212462669033	0.023748341664661	0.0244707323151764	0.0388709503294844	1	0.364612516083998
integrin binding	sp|Q9Y490|TLN1_HUMAN	1.52546913197243	0.687174907409432	1.52546913197243	0.687174907409432	0	0	0.411223022870039	0.666498297071765	0.31157838444907	0.417025062934963	0.0752496927304015	1	0.00442185701637245
ion channel binding	sp|O43707|ACTN4_HUMAN	1.42865197725187	0.290749157483237	1.42865197725187	0.290749157483237	1.6706809118117	-0.156442055258043	0.710602396196225	0.535503755894627	0.25187116459027	0.18657021890992	0.0272013420890131	1	0.500654441247907
ion channel binding	sp|P14314|GLU2B_HUMAN	2.00155296721641	0.820847375771358	2.00155296721641	0.820847375771358	0	0	0.181135154888539	0.739426132630656	0.515975487228844	0.591060071121908	0.0486257872071919	1	0.000769480740853047
ion channel binding	sp|P12814|ACTN1_HUMAN	1.54773691002871	0.81529326164467	1.54773691002871	0.81529326164467	0	0	0.212516423500654	1	0.763553847144159	1	0	1	0.015488215483167
ion channel binding	sp|P21333|FLNA_HUMAN	1.80198241242536	0.619775999582455	1.80198241242536	0.619775999582455	0	0	0.393043424545473	0.604175486110568	0.165108568356977	0.287959029194111	0.0601135967874589	1	0.0322634431457627
ion channel binding	sp|P21796|VDAC1_HUMAN	1.56155886156626	-0.769639763647566	0	0	1.56155886156626	-0.769639763647566	0.315465321805179	0.751882180363467	0.630800192385024	0.631501805927819	0.0444894941010849	1	0.0285824578653214
ion channel binding	sp|P62158|CALM_HUMAN	1.47389029941087	0.752170085470826	1.47389029941087	0.752170085470826	4.03361096207594	-0.00254782252685961	0.294521733820994	0.546252084916323	0.553683192998197	0.388913684568772	0.0107840308137297	1	0.000845762596690297
ion channel binding	sp|P62258|1433E_HUMAN	1.28533200753224	0.352471482081237	1.28533200753224	0.352471482081237	4.72810501745779	-0.00805156848381551	0.626269323764083	0.516419767184463	0.47564649898409	0.18101248588465	0.0195713957238324	1	0.0160276953092489
ion channel binding	sp|P62942|FKB1A_HUMAN	1.2474777575734	0.6297798035849	1.2474777575734	0.6297798035849	0	0	0.575046483096016	0.769598498609152	0.745446223230151	0.634476753251069	0.0823642753965118	1	0.13928687306453
ion channel binding	sp|Q86VP3|PACS2_HUMAN	2.12855920368977	0.971557893426869	2.12855920368977	0.971557893426869	0	0	0.0284421065731305	0.805473181673176	0.391082557896087	0.678829292607057	0	1	0.0883174488985525
ion channel binding	sp|Q9NRX4|PHP14_HUMAN	3.72304157779603	0.386673364770031	3.72304157779603	0.386673364770031	0	0	0.189994062679235	0.260659250701702	0.0736505714589283	0.055	0.107318738384104	1	0.00252477613419552
ligand-dependent nuclear receptor transcription coactivator activity	sp|O43707|ACTN4_HUMAN	1.42865197725187	0.290749157483237	1.42865197725187	0.290749157483237	1.6706809118117	-0.156442055258043	0.710602396196225	0.535503755894627	0.25187116459027	0.18657021890992	0.0272013420890131	1	0.500654441247907
ligand-dependent nuclear receptor transcription coactivator activity	sp|P17096|HMGA1_HUMAN	6.5376732772911	0.778804178182955	6.5376732772911	0.778804178182955	0	0	0.293306324496018	0.501442013627111	0.868857640182594	0.1	0.183826769405532	1	0.0412247823254162
ligand-dependent nuclear receptor transcription coactivator activity	sp|P12814|ACTN1_HUMAN	1.54773691002871	0.81529326164467	1.54773691002871	0.81529326164467	0	0	0.212516423500654	1	0.763553847144159	1	0	1	0.015488215483167
ligand-dependent nuclear receptor transcription coactivator activity	sp|Q9NPA8|ENY2_HUMAN	1.6728678977712	0.4283398122641	1.6728678977712	0.4283398122641	0	0	0.416271837997782	0.63420608597256	0.270867789692063	0.416544104934035	0.0599218517612373	1	0.00556367267671469
ligand-dependent nuclear receptor transcription coactivator activity	sp|Q9Y2W1|TR150_HUMAN	1.53486748665965	0.489788531185299	1.53486748665965	0.489788531185299	4.39867381470382	-0.0288451961727076	0.398988904200532	0.564978372187837	0.0108819268200737	0.188663684568772	0.0894925763858848	1	0.00527513334579773
nuclear hormone receptor binding	sp|O43707|ACTN4_HUMAN	1.42865197725187	0.290749157483237	1.42865197725187	0.290749157483237	1.6706809118117	-0.156442055258043	0.710602396196225	0.535503755894627	0.25187116459027	0.18657021890992	0.0272013420890131	1	0.500654441247907
nucleoside binding	sp|O43707|ACTN4_HUMAN	1.42865197725187	0.290749157483237	1.42865197725187	0.290749157483237	1.6706809118117	-0.156442055258043	0.710602396196225	0.535503755894627	0.25187116459027	0.18657021890992	0.0272013420890131	1	0.500654441247907
nucleoside binding	sp|P00491|PNPH_HUMAN	1.60736058672624	0.78530216178261	1.60736058672624	0.78530216178261	0	0	0.228898739873328	0.464199394849406	0.286729854324822	0.14762495057353	0.185433315269083	1	0.013138259484239
retinoic acid receptor binding	sp|O43707|ACTN4_HUMAN	1.42865197725187	0.290749157483237	1.42865197725187	0.290749157483237	1.6706809118117	-0.156442055258043	0.710602396196225	0.535503755894627	0.25187116459027	0.18657021890992	0.0272013420890131	1	0.500654441247907
retinoic acid receptor binding	sp|P17096|HMGA1_HUMAN	6.5376732772911	0.778804178182955	6.5376732772911	0.778804178182955	0	0	0.293306324496018	0.501442013627111	0.868857640182594	0.1	0.183826769405532	1	0.0412247823254162
RNA polymerase II regulatory region sequence-specific DNA binding	sp|O43707|ACTN4_HUMAN	1.42865197725187	0.290749157483237	1.42865197725187	0.290749157483237	1.6706809118117	-0.156442055258043	0.710602396196225	0.535503755894627	0.25187116459027	0.18657021890992	0.0272013420890131	1	0.500654441247907
RNA polymerase II regulatory region sequence-specific DNA binding	sp|O75367|H2AY_HUMAN	1.71635271148218	0.698800998968139	1.71635271148218	0.698800998968139	0	0	0.196674180462534	0.500891649232921	0.396411489073894	0.144128970906108	0.00156317548594975	1	0.00876669380921443
RNA polymerase II regulatory region sequence-specific DNA binding	sp|P16989|YBOX3_HUMAN	2.49074339036384	-0.248463897303993	1.48679380009401	0.178637869160724	2.49074339036384	-0.248463897303993	0.793794167078763	0.159130528233947	0.01	0.0376344685769364	0.224368499933206	1	0.856813593138817
RNA polymerase II regulatory region sequence-specific DNA binding	sp|P62633|CNBP_HUMAN	1.46119580073833	0.633032823466175	1.46119580073833	0.633032823466175	0	0	0.516985784653912	0.559547725151921	0.0979906667663603	0.194118528593815	0.0924226180446828	1	0.533974349582025
BAT3 complex binding	sp|O43765|SGTA_HUMAN	1.42632090086266	0.546938092994618	1.42632090086266	0.546938092994618	0	0	0.456670847348716	0.732567688022233	0.125631780506901	0.572064485453054	0.0257421932486245	1	0.00456239420506245
BAT3 complex binding	sp|P55072|TERA_HUMAN	1.98564114309452	0.8410188184837	1.98564114309452	0.8410188184837	0	0	0.171530161106046	0.748025164887659	0.510473697386122	0.576111886803436	0.0336625106899665	1	0.0481000345579313
ion channel inhibitor activity	sp|O43768|ENSA_HUMAN	1.34681327304585	-0.374188816036345	0	0	1.34681327304585	-0.374188816036345	0.621448580877343	0.0516661878631223	0.0170605144376702	0.0149786686309429	0.291703989853124	1	0.0912086921685149
ion channel inhibitor activity	sp|P63244|RACK1_HUMAN	1.1361973288765	-0.192038776894878	1.19591994139081	0.150326841602441	1.1361973288765	-0.192038776894878	0.914209866286014	0.753954665299532	0.459807376085499	0.579509337487345	0.0165674187058279	1	0.399669008462756
phosphatase inhibitor activity	sp|O43768|ENSA_HUMAN	1.34681327304585	-0.374188816036345	0	0	1.34681327304585	-0.374188816036345	0.621448580877343	0.0516661878631223	0.0170605144376702	0.0149786686309429	0.291703989853124	1	0.0912086921685149
phosphatase inhibitor activity	sp|Q9BTT0|AN32E_HUMAN	1.40259403393595	0.280980439977282	1.40259403393595	0.280980439977282	3.23476123903167	-0.0641487909967687	0.675357489202318	0.633798636554587	0.537757494998301	0.389414646303529	0.0553385063003542	1	0.266326252129657
potassium channel inhibitor activity	sp|O43768|ENSA_HUMAN	1.34681327304585	-0.374188816036345	0	0	1.34681327304585	-0.374188816036345	0.621448580877343	0.0516661878631223	0.0170605144376702	0.0149786686309429	0.291703989853124	1	0.0912086921685149
protein phosphatase 2A binding	sp|O43768|ENSA_HUMAN	1.34681327304585	-0.374188816036345	0	0	1.34681327304585	-0.374188816036345	0.621448580877343	0.0516661878631223	0.0170605144376702	0.0149786686309429	0.291703989853124	1	0.0912086921685149
protein phosphatase inhibitor activity	sp|O43768|ENSA_HUMAN	1.34681327304585	-0.374188816036345	0	0	1.34681327304585	-0.374188816036345	0.621448580877343	0.0516661878631223	0.0170605144376702	0.0149786686309429	0.291703989853124	1	0.0912086921685149
protein phosphatase inhibitor activity	sp|Q01105|SET_HUMAN	1.72651374016483	0.629979510033767	1.72651374016483	0.629979510033767	2.71392005431928	-0.0138757879967666	0.349196338238488	0.497256338781039	0.0736453281163149	0.1	0.113532556837135	1	0.0801909707314675
protein phosphatase inhibitor activity	sp|Q6NXS1|IPP2M_HUMAN	3.37268856661287	0.343026687302649	3.37268856661287	0.343026687302649	0	0	0.25744350328034	0.153630740069509	0.01	0.0389414646303529	0.345874956765975	1	0.0270948986724707
protein phosphatase inhibitor activity	sp|Q96C90|PP14B_HUMAN	1.77781857183654	0.888356034815294	1.77781857183654	0.888356034815294	0	0	0.111643965184705	0.706750386127634	0.22349623130308	0.509445302355831	0.00322144204968988	1	0.00557370970281052
protein phosphatase regulator activity	sp|O43768|ENSA_HUMAN	1.34681327304585	-0.374188816036345	0	0	1.34681327304585	-0.374188816036345	0.621448580877343	0.0516661878631223	0.0170605144376702	0.0149786686309429	0.291703989853124	1	0.0912086921685149
protein phosphatase regulator activity	sp|P30153|2AAA_HUMAN	1.3067364947268	0.189906041616428	1.3067364947268	0.189906041616428	5.490163270107	-0.158680701118505	0.736442683349711	0.419505100595375	0.0567250878011927	0.126265026512825	0.0692053470193733	1	0.364277805080237
protein phosphatase regulator activity	sp|Q01105|SET_HUMAN	1.72651374016483	0.629979510033767	1.72651374016483	0.629979510033767	2.71392005431928	-0.0138757879967666	0.349196338238488	0.497256338781039	0.0736453281163149	0.1	0.113532556837135	1	0.0801909707314675
deoxyribonucleoside 5'-monophosphate N-glycosidase activity	sp|O43598|DNPH1_HUMAN	1.53928979751742	0.622725118617825	1.53928979751742	0.622725118617825	0	0	0.3370058697736	0.749545024416169	0.624811815526778	0.736655835406354	0.0672306260858541	1	0.144043152256581
nucleoside deoxyribosyltransferase activity	sp|O43598|DNPH1_HUMAN	1.53928979751742	0.622725118617825	1.53928979751742	0.622725118617825	0	0	0.3370058697736	0.749545024416169	0.624811815526778	0.736655835406354	0.0672306260858541	1	0.144043152256581
asparagine-tRNA ligase activity	sp|O43776|SYNC_HUMAN	1.20280842808165	-0.296458196357524	0	0	1.20280842808165	-0.296458196357524	0.688885717816466	0.657942946432099	0.362435054507827	0.454730837798929	0.0114428600151509	1	0.0525914084444155
AU-rich element binding	sp|O43809|CPSF5_HUMAN	11.4727645048229	-0.29022202161167	0	0	11.4727645048229	-0.29022202161167	0.354888989194165	1E-05	0.20409865010522	0.01	0	1	0.107852836059129
AU-rich element binding	sp|Q15717|ELAV1_HUMAN	1.16619132904463	-0.224360309134121	1.25798023731242	0.208023347352111	1.16619132904463	-0.224360309134121	0.884333514398608	1	0.643008234128201	1	0.0485519420225423	1	0.368850944493223
histone deacetylase binding	sp|O43809|CPSF5_HUMAN	11.4727645048229	-0.29022202161167	0	0	11.4727645048229	-0.29022202161167	0.354888989194165	1E-05	0.20409865010522	0.01	0	1	0.107852836059129
histone deacetylase binding	sp|P07900|HS90A_HUMAN	2.21470171991555	0.799679535445132	2.21470171991555	0.799679535445132	5.21362086607572	-0.179178836275118	0.129250632552113	0.671280017986306	0.731663345829332	0.463072938555093	0.0481047798821497	1	0.0286358659754837
histone deacetylase binding	sp|P08238|HS90B_HUMAN	1.23303415698542	-0.354805441374425	20.1260985491389	0.0396429621164633	1.23303415698542	-0.354805441374425	0.727006580293331	0.33873974535524	0.787858865599054	0.0724534402068145	0.0693420776301158	1	0.325574014322294
histone deacetylase binding	sp|P0DMV9|HS71B_HUMAN	1.24169321568202	0.436452470438739	1.24169321568202	0.436452470438739	0	0	0.676234726880437	0.696446808029015	0.63008006934549	0.547877017956253	0.0109888566639043	1	0.719635771464167
histone deacetylase binding	sp|P16401|H15_HUMAN	1.68977490414837	0.749648909451322	1.68977490414837	0.749648909451322	1.18828132745567	-0.215497485441999	0.559249078146165	0.516425950669014	0.653543549767626	0.1	0.043839232055997	1	0.0456531322122376
histone deacetylase binding	sp|P23246|SFPQ_HUMAN	1.22315570973015	-0.215441174830511	1.17638588069371	0.18026270446772	1.22315570973015	-0.215441174830511	0.933182015841956	0.63113699152089	0.551006297419044	0.485004185169068	0.0314293235608096	1	0.708913050807452
histone deacetylase binding	sp|P31946|1433B_HUMAN	1.57648290245809	0.586568471114792	1.57648290245809	0.586568471114792	0	0	0.549655078419371	0.482460236289187	0.0670131192784871	0.30025	0.125252988238216	1	0.0199201748343188
histone deacetylase binding	sp|P35232|PHB_HUMAN	1.24955326725716	-0.319632326190576	1.60460815156432	0.251869917935151	1.24955326725716	-0.319632326190576	0.815693295522703	0.759903544221611	0.650534935226895	0.616292870087836	0.049618673672701	1	0.920904898926849
histone deacetylase binding	sp|P52292|IMA1_HUMAN	2.2959987403081	-0.739440408396346	0	0	2.2959987403081	-0.739440408396346	0.262983015253718	0.448513814132049	0.257143651183852	0.0959445302355831	0.315824611372494	1	0.225144896449833
histone deacetylase binding	sp|P62258|1433E_HUMAN	1.28533200753224	0.352471482081237	1.28533200753224	0.352471482081237	4.72810501745779	-0.00805156848381551	0.626269323764083	0.516419767184463	0.47564649898409	0.18101248588465	0.0195713957238324	1	0.0160276953092489
histone deacetylase binding	sp|Q09028|RBBP4_HUMAN	1.39652341490946	0.384766896932972	1.39652341490946	0.384766896932972	0	0	0.597041652787996	0.522431864338371	0.346017063788928	0.230098008377831	0.0658274920707776	1	0.030030381515703
hydrolase activity	sp|O43809|CPSF5_HUMAN	11.4727645048229	-0.29022202161167	0	0	11.4727645048229	-0.29022202161167	0.354888989194165	1E-05	0.20409865010522	0.01	0	1	0.107852836059129
hydrolase activity	sp|P18669|PGAM1_HUMAN	1.39906518131444	0.481383751949759	1.39906518131444	0.481383751949759	0	0	0.536278212637671	0.528311386288546	0.305420556069372	0.144331842284386	0.0604367332917372	1	0.748144621265962
hydrolase activity	sp|P30041|PRDX6_HUMAN	1.22730817113756	0.495539637282561	1.22730817113756	0.495539637282561	2.02484431496234	-0.359526114978148	0.653704379457022	0.817308017678486	0.623279954521121	0.725017201034073	0.030370025664271	1	0.12571708952315
hydrolase activity	sp|P49773|HINT1_HUMAN	11.731950359987	-0.454156933786182	1.52004689202468	0.363421587465447	11.731950359987	-0.454156933786182	0.652395691704434	0.418047058776381	0.0693296786194687	0.217434043255172	0.0636857663849187	1	0.0190247781193319
protein transporter activity	sp|O60763|USO1_HUMAN	2.35748420021974	-0.218808337258439	1.43760948915181	0.217179590132189	2.35748420021974	-0.218808337258439	0.86136177856613	0.481111677370224	0.0105705886728279	0.1	0.13287272330445	1	0.761937613751834
protein transporter activity	sp|P52292|IMA1_HUMAN	2.2959987403081	-0.739440408396346	0	0	2.2959987403081	-0.739440408396346	0.262983015253718	0.448513814132049	0.257143651183852	0.0959445302355831	0.315824611372494	1	0.225144896449833
protein transporter activity	sp|P62072|TIM10_HUMAN	1.66055799961437	0.74474723323502	1.66055799961437	0.74474723323502	1.83742607457927	-0.204124145231932	0.205744294311217	0.741713796419701	0.317601279285461	0.55	0.0598566701242433	1	0.0833638272429657
protein transporter activity	sp|Q14974|IMB1_HUMAN	1.54714681017628	-0.294339069966223	2.08712780739691	0.165037039357068	1.54714681017628	-0.294339069966223	0.732808070848749	0.628476459195832	0.497319047644771	0.349054493462301	0.0271375469321382	1	0.504561449905328
protein transporter activity	sp|Q92973|TNPO1_HUMAN	1.16535941547327	0.0903139624609906	1.16535941547327	0.0903139624609906	1.15355973536729	-0.0260504018402969	0.972323649072328	0.793710217192427	0.487488956340156	0.652689371538727	0.0660867958669937	1	0.725658512203411
sequence-specific DNA binding	sp|O60869|EDF1_HUMAN	1.13325404950035	0.353803377088426	1.13325404950035	0.353803377088426	0	0	0.804636553896719	0.957204786183331	0.699114037943575	0.974767201034073	0.0102945503256323	1	0.0439521939172087
sequence-specific DNA binding	sp|P58546|MTPN_HUMAN	1.24977718404515	0.29312941650746	1.24977718404515	0.29312941650746	1.07047084220357	-0.00442388785394822	0.85145136613724	0.664975741832105	0.434349937731635	0.488988018922387	0.00769119795524698	1	0.853595560901054
sequence-specific DNA binding	sp|Q13263|TIF1B_HUMAN	1.87422676728417	0.502652902062035	1.87422676728417	0.502652902062035	0	0	0.501738598025577	0.53705981653803	0.188265945421769	0.144331842284386	0.131036985506507	1	0.245522234006762
sequence-specific DNA binding	sp|Q15424|SAFB1_HUMAN	10.3959113513507	-0.500156264875911	1.86150877751146	0.496307841875995	10.3959113513507	-0.500156264875911	0.343623781576157	0.27378255093014	0.0353022225838836	0.0499534402068145	0.898159410703106	1	0.0192098695940869
sequence-specific DNA binding	sp|Q9Y6H1|CHCH2_HUMAN	2.96811807708136	-0.465502230236567	0	0	2.96811807708136	-0.465502230236567	0.541514148024538	0.481063295718091	0.0919050108888586	0.0832879666036446	0.150841639322036	1	0.0981307054859407
enzyme binding	sp|O60888|CUTA_HUMAN	1.87740794771462	0.821997334508781	1.87740794771462	0.821997334508781	0	0	0.179189172052906	0.521308501403404	0.378118278554095	0.1	0.0866127641806819	1	0.0020158225998827
enzyme binding	sp|O75367|H2AY_HUMAN	1.71635271148218	0.698800998968139	1.71635271148218	0.698800998968139	0	0	0.196674180462534	0.500891649232921	0.396411489073894	0.144128970906108	0.00156317548594975	1	0.00876669380921443
enzyme binding	sp|O75531|BAF_HUMAN	1.94001508960226	-0.197199726842982	2.60743234884081	0.122184181150503	1.94001508960226	-0.197199726842982	0.673159659599282	0.164980741832105	0.13226170210057	0.0389414646303529	0	1	0.99067998531304
enzyme binding	sp|P04040|CATA_HUMAN	1.43280212533271	0.300745543751998	1.43280212533271	0.300745543751998	0	0	0.670355843101253	0.531285585787071	0.0180586649495984	0.261984818171447	0.0195161559680906	1	0.0751425506525802
enzyme binding	sp|P06730|IF4E_HUMAN	1.11304366209722	-0.00942959547712409	0	0	1.11304366209722	-0.00942959547712409	0.99333226909428	0.338728961325937	0.198659922227752	0.199707323151764	0.0115202316496582	1	0.373812643675577
enzyme binding	sp|P09874|PARP1_HUMAN	1.21097030488277	-0.432118376602029	1.09161048208071	0.0228294664777382	1.21097030488277	-0.432118376602029	0.756973485571148	0.629020383069032	0.442069876236682	0.482168870645082	0.0116725396718455	1	0.756391717521708
enzyme binding	sp|P04049|RAF1_HUMAN	8.24564417982489	0.801507073413995	8.24564417982489	0.801507073413995	0	0	0.198492926586005	0.457642035293045	0.745226760579206	0.0376344685769364	0	1	0.0432124419637496
enzyme binding	sp|P0DMV9|HS71B_HUMAN	1.24169321568202	0.436452470438739	1.24169321568202	0.436452470438739	0	0	0.676234726880437	0.696446808029015	0.63008006934549	0.547877017956253	0.0109888566639043	1	0.719635771464167
enzyme binding	sp|P11021|GRP78_HUMAN	2.13189041482705	0.932524489101562	2.13189041482705	0.932524489101562	0	0	0.0617474451554619	0.990529772858999	0.77876807354204	1	0.0270980200354137	1	4.83453971829701E-05
enzyme binding	sp|P11142|HSP7C_HUMAN	1.14803303662625	0.315206270299793	1.14803303662625	0.315206270299793	1.07374298582013	-0.166666666666667	0.852809471307792	0.968070703895521	0.808135937217316	0.974767201034073	0.0232289725744484	1	0.778125261948945
enzyme binding	sp|P12004|PCNA_HUMAN	1.41309012556528	0.491482619743925	1.41309012556528	0.491482619743925	0	0	0.557004760319869	0.560837492786308	0.157500196668018	0.279276263482579	0.0882650272432697	1	0.403027733115818
enzyme binding	sp|P13473|LAMP2_HUMAN	1.15829892091496	0.496141644859083	1.15829892091496	0.496141644859083	0	0	0.729061079594738	0.796249584916323	0.762885857487725	0.638663684568772	0	1	0.18230709876989
enzyme binding	sp|P15880|RS2_HUMAN	1.36768596773327	-0.438674694051128	1.8072480224627	0.00809307176636409	1.36768596773327	-0.438674694051128	0.641235408178102	0.500448324616461	0.563398761755141	0.1	0.0863727402467572	1	0.212835401159695
enzyme binding	sp|P17096|HMGA1_HUMAN	6.5376732772911	0.778804178182955	6.5376732772911	0.778804178182955	0	0	0.293306324496018	0.501442013627111	0.868857640182594	0.1	0.183826769405532	1	0.0412247823254162
enzyme binding	sp|P23396|RS3_HUMAN	1.31956697306146	-0.780647928697784	0	0	1.31956697306146	-0.780647928697784	0.480119266891285	0.991925463430188	0.810197583448513	1	0.0143745968611863	1	0.77188583060392
enzyme binding	sp|P27708|PYR1_HUMAN	3.79096025141723	-0.780716768306688	0	0	3.79096025141723	-0.780716768306688	0.279782400191148	0.481064545717999	0.130586906538121	0.1	0.0872886828943384	1	0.0766252519201031
enzyme binding	sp|P30086|PEBP1_HUMAN	1.25125685781487	-0.313822890540951	1.16767720444816	0.30653978541688	1.25125685781487	-0.313822890540951	0.932218047520855	0.726104941493946	0.212747547603542	0.519494009461194	0.0319246155094959	1	0.866267484964834
enzyme binding	sp|P31946|1433B_HUMAN	1.57648290245809	0.586568471114792	1.57648290245809	0.586568471114792	0	0	0.549655078419371	0.482460236289187	0.0670131192784871	0.30025	0.125252988238216	1	0.0199201748343188
enzyme binding	sp|P35232|PHB_HUMAN	1.24955326725716	-0.319632326190576	1.60460815156432	0.251869917935151	1.24955326725716	-0.319632326190576	0.815693295522703	0.759903544221611	0.650534935226895	0.616292870087836	0.049618673672701	1	0.920904898926849
enzyme binding	sp|P35520|CBS_HUMAN	1.59384846375373	-0.816375601418332	0	0	1.59384846375373	-0.816375601418332	0.230536670975706	0.837456421516713	0.533170696842712	0.785789988125194	0.0715321216896224	1	0.0318581951157198
enzyme binding	sp|P35354|PGH2_HUMAN	58.1716329317441	0.894427190999916	58.1716329317441	0.894427190999916	0	0	0.105572809000084	0.500005	0.98363783532924	0.01	0	1	0.0857519311146051
enzyme binding	sp|P62258|1433E_HUMAN	1.28533200753224	0.352471482081237	1.28533200753224	0.352471482081237	4.72810501745779	-0.00805156848381551	0.626269323764083	0.516419767184463	0.47564649898409	0.18101248588465	0.0195713957238324	1	0.0160276953092489
enzyme binding	sp|P62318|SMD3_HUMAN	1.07370198357542	-0.320962544367732	1.07786873636129	0.0523874429310119	1.07370198357542	-0.320962544367732	0.907417616845368	0.983850926860376	0.776371696514951	1	0.0133508650332167	1	0.154002137694356
enzyme binding	sp|P63244|RACK1_HUMAN	1.1361973288765	-0.192038776894878	1.19591994139081	0.150326841602441	1.1361973288765	-0.192038776894878	0.914209866286014	0.753954665299532	0.459807376085499	0.579509337487345	0.0165674187058279	1	0.399669008462756
enzyme binding	sp|P68036|UB2L3_HUMAN	1.59421243840969	0.30423887051104	1.59421243840969	0.30423887051104	1.42218172605708	-0.18827558893277	0.788779984051148	0.793458203773946	0.493406753605769	0.638663684568772	0.0562346308498386	1	0.200042412194
enzyme binding	sp|P63279|UBC9_HUMAN	1.22692897429648	0.127375595606983	1.22692897429648	0.127375595606983	2.40892838980801	-0.0301246823577332	0.924982000995719	0.714912972578374	0.549126906697842	0.55	0.106838899844638	1	0.689196608326194
enzyme binding	sp|Q13185|CBX3_HUMAN	1.3648145440173	0.627781659184673	1.3648145440173	0.627781659184673	1.24421394090631	-0.160322861342953	0.549839039345062	0.817845069615777	0.71951408762004	0.724534402068145	0.0334947628386355	1	0.592402376258854
enzyme binding	sp|Q14974|IMB1_HUMAN	1.54714681017628	-0.294339069966223	2.08712780739691	0.165037039357068	1.54714681017628	-0.294339069966223	0.732808070848749	0.628476459195832	0.497319047644771	0.349054493462301	0.0271375469321382	1	0.504561449905328
enzyme binding	sp|Q15366|PCBP2_HUMAN	1.53912395230656	-0.463594603376398	11.3615896073703	0.0117509025564536	1.53912395230656	-0.463594603376398	0.367206635094006	0.396857735748145	0.636620363896661	0.0826344685769363	0.000911639733099157	1	0.0447778744784364
enzyme binding	sp|Q8N163|CCAR2_HUMAN	2.61974087932934	0.900104003394103	2.61974087932934	0.900104003394103	0	0	0.104500512852478	0.427265519807987	0.056287413002119	0.0892894994062597	0.253252928221316	1	0.0283800558095234
enzyme binding	sp|Q8NF91|SYNE1_HUMAN	1.43530186872321	0.546855432732622	1.43530186872321	0.546855432732622	18.3826399303616	-0.2256990336601	0.46961942613259	0.158704929555553	0.0525910603353443	0.0374786686309429	0.507902176333863	1	0.216214776816972
enzyme binding	sp|Q99497|PARK7_HUMAN	1.21545554623323	0.27805958890037	1.21545554623323	0.27805958890037	1.26183398993726	-0.0774759626851618	0.768702176588915	0.741713796419701	0.675181700199617	0.55	0.0334675882623886	1	0.658209225504338
enzyme binding	sp|Q9UKV3|ACINU_HUMAN	2.23801789951114	0.608140231909585	2.23801789951114	0.608140231909585	2.22489430917647	-0.00927547512707437	0.219520472434813	0.170570028531849	0.0111085155820749	0.0413663684568772	0.110981950053771	1	0.0660857884886388
enzyme binding	sp|Q9Y383|LC7L2_HUMAN	1.85542906987682	-0.249632186739818	1.13784340051738	0.0125369470246183	1.85542906987682	-0.249632186739818	0.75788816852727	0.433355026648664	0.0792293393469357	0.0949534402068145	0.384730339420882	1	0.206946369101966
protein binding involved in protein folding	sp|O60925|PFD1_HUMAN	1.52296156705387	0.417996412874418	1.52296156705387	0.417996412874418	0	0	0.513516939483473	0.543458330925878	0.182228592544438	0.188663684568772	0.0014068007211796	1	0.146378669116759
protein binding involved in protein folding	sp|P04792|HSPB1_HUMAN	1.54223346910399	-0.835785188601083	0	0	1.54223346910399	-0.835785188601083	0.268920483525953	0.37500625	0.329127039004565	0.28	0.0599142834830277	1	0.0212188580122466
protein binding involved in protein folding	sp|P0DMV9|HS71B_HUMAN	1.24169321568202	0.436452470438739	1.24169321568202	0.436452470438739	0	0	0.676234726880437	0.696446808029015	0.63008006934549	0.547877017956253	0.0109888566639043	1	0.719635771464167
protein binding involved in protein folding	sp|P10809|CH60_HUMAN	1.35046043705383	-0.326120275725106	0	0	1.35046043705383	-0.326120275725106	0.628703230476215	0.595156695063218	0.254193989892465	0.243905214903244	0.021497215606093	1	0.063174384087823
protein binding involved in protein folding	sp|P17987|TCPA_HUMAN	1.35149579015839	-0.681993222900205	1.8387022831191	0.166666666666667	1.35149579015839	-0.681993222900205	0.560442683744352	0.960830429319249	0.742356157732539	0.979722651177915	0.044010170362677	1	0.31406422254003
protein binding involved in protein folding	sp|P27797|CALR_HUMAN	2.66007226692176	0.90179014053752	2.66007226692176	0.90179014053752	0	0	0.0979298203317053	0.95860047675452	0.818494394540921	0.974767201034073	0.0752819873895169	1	1.00639297122633E-05
protein binding involved in protein folding	sp|P40227|TCPZ_HUMAN	1.40213217299798	-0.546875490227547	0	0	1.40213217299798	-0.546875490227547	0.575059685091956	0.466158907276591	0.441923815734206	0.271994009461193	0.0823180324518987	1	0.625072947166844
protein binding involved in protein folding	sp|P48643|TCPE_HUMAN	1.3707783031511	-0.292571770212394	5.49563843383785	0.234637781787451	1.3707783031511	-0.292571770212394	0.699053139435972	0.350596829082108	0.180137182741928	0.0754722651177916	0.191054899589384	1	0.355423038636942
protein binding involved in protein folding	sp|P49368|TCPG_HUMAN	1.28997935863957	-0.481622359764819	0	0	1.28997935863957	-0.481622359764819	0.648583382206844	0.891247808087772	0.654957041549089	0.862706744952827	0.030855614110149	1	0.256802522922285
protein binding involved in protein folding	sp|P50990|TCPQ_HUMAN	1.37722084175174	-0.581810919831763	0	0	1.37722084175174	-0.581810919831763	0.477880435265609	0.641134124530508	0.614213225519404	0.374786686309429	0.0376172798181398	1	0.00294246383201338
protein binding involved in protein folding	sp|P50991|TCPD_HUMAN	1.33853108879597	-0.367383101678801	2.56557708712161	0.166666666666667	1.33853108879597	-0.367383101678801	0.687514020224454	0.578001778321706	0.709618007525338	0.232995526853158	0.125308589111273	1	0.00599083063967929
protein binding involved in protein folding	sp|P78371|TCPB_HUMAN	1.25820385814208	-0.623670230527543	0	0	1.25820385814208	-0.623670230527543	0.644039137996972	0.918043308742626	0.806225662589668	0.894474524185837	0.0247775433963917	1	0.549002566682153
protein binding involved in protein folding	sp|Q99832|TCPH_HUMAN	1.30685132275909	-0.419248445920767	0	0	1.30685132275909	-0.419248445920767	0.653331418864229	0.7141631262747	0.539499997180623	0.475918058388222	0.0207235707275223	1	0.466024634265778
protein binding involved in protein folding	sp|Q9UHV9|PFD2_HUMAN	1.33832184343779	0.454397865563183	1.33832184343779	0.454397865563183	0	0	0.603013613617444	0.777561144052803	0.606774024198416	0.652689371538727	0.0491745989996436	1	0.0610924968419274
transcription factor activity, sequence-specific DNA binding	sp|O60925|PFD1_HUMAN	1.52296156705387	0.417996412874418	1.52296156705387	0.417996412874418	0	0	0.513516939483473	0.543458330925878	0.182228592544438	0.188663684568772	0.0014068007211796	1	0.146378669116759
transcription factor activity, sequence-specific DNA binding	sp|O95218|ZRAB2_HUMAN	1.49039949750326	0.287516523279062	1.49039949750326	0.287516523279062	0	0	0.618759415607225	0.388918796683102	0.162476435223191	0.104543154083997	0.0521621354465506	1	0.222944597592106
transcription factor activity, sequence-specific DNA binding	sp|P09429|HMGB1_HUMAN	1.66932354786895	0.838349294346231	1.66932354786895	0.838349294346231	0	0	0.218416421097286	0.810581229213394	0.772594378688762	0.752199371281323	0.0177623722843695	1	0.0277591777308863
transcription factor activity, sequence-specific DNA binding	sp|P16989|YBOX3_HUMAN	2.49074339036384	-0.248463897303993	1.48679380009401	0.178637869160724	2.49074339036384	-0.248463897303993	0.793794167078763	0.159130528233947	0.01	0.0376344685769364	0.224368499933206	1	0.856813593138817
transcription factor activity, sequence-specific DNA binding	sp|P17096|HMGA1_HUMAN	6.5376732772911	0.778804178182955	6.5376732772911	0.778804178182955	0	0	0.293306324496018	0.501442013627111	0.868857640182594	0.1	0.183826769405532	1	0.0412247823254162
transcription factor activity, sequence-specific DNA binding	sp|P22392|NDKB_HUMAN	1.20435624572748	-0.520943790691694	1.30515505277954	0.131265628290925	1.20435624572748	-0.520943790691694	0.700608632306406	0.983850926860376	0.752798779870736	1	0.0125617446197828	1	0.796353071158795
transcription factor activity, sequence-specific DNA binding	sp|P26583|HMGB2_HUMAN	2.07954506625364	0.83189265899179	2.07954506625364	0.83189265899179	0	0	0.16810734100821	0.511543399934623	0.519363845811868	0.1	0.131065353536754	1	0.0210939654711424
transcription factor activity, sequence-specific DNA binding	sp|P62633|CNBP_HUMAN	1.46119580073833	0.633032823466175	1.46119580073833	0.633032823466175	0	0	0.516985784653912	0.559547725151921	0.0979906667663603	0.194118528593815	0.0924226180446828	1	0.533974349582025
transcription factor activity, sequence-specific DNA binding	sp|P67809|YBOX1_HUMAN	1.68868436115306	0.467955447666528	1.68868436115306	0.467955447666528	1.1473985970292	-0.0320375247953585	0.648602249467227	0.369832841267897	0.0344800045705691	0.0744494009461193	0.0609471763919144	1	0.18712301691534
transcription factor activity, sequence-specific DNA binding	sp|Q00059|TFAM_HUMAN	1.42936781486564	0.493793491395173	1.42936781486564	0.493793491395173	0	0	0.539472817293744	0.56377702293702	0.487995582035431	0.194118528593815	0.0425918689769815	1	0.0509973435568901
transcription factor activity, sequence-specific DNA binding	sp|Q13263|TIF1B_HUMAN	1.87422676728417	0.502652902062035	1.87422676728417	0.502652902062035	0	0	0.501738598025577	0.53705981653803	0.188265945421769	0.144331842284386	0.131036985506507	1	0.245522234006762
transcription factor activity, sequence-specific DNA binding	sp|Q13148|TADBP_HUMAN	3.24396553189371	-0.527465025145015	0	0	3.24396553189371	-0.527465025145015	0.472534974854985	0.433402158300889	0.0997288527171329	0.0949534402068145	0	1	0.279342625810377
transcription factor activity, sequence-specific DNA binding	sp|Q7RTV0|PHF5A_HUMAN	1.21371114880604	0.387637005773913	1.21371114880604	0.387637005773913	0	0	0.762078227368988	0.562448289708172	0.01	0.188663684568772	0	1	0.344756164470545
transcription factor activity, sequence-specific DNA binding	sp|Q96AE4|FUBP1_HUMAN	1.30544487811102	0.429337395573312	1.30544487811102	0.429337395573312	0	0	0.675395878286035	0.665547205814865	0.124282107672671	0.460649062988089	0.0123418879001989	1	0.0574500959139711
transcription factor activity, sequence-specific DNA binding	sp|Q9UQ80|PA2G4_HUMAN	1.11787818415186	-0.307341645587933	2.25071114519216	0.0656260594572811	1.11787818415186	-0.307341645587933	0.82805241718494	0.838627170164266	0.572829740525573	0.73903916543615	0.100541420628921	1	0.644055988875383
chaperone binding	sp|O75347|TBCA_HUMAN	1.80227866541482	0.83858404377379	1.80227866541482	0.83858404377379	0	0	0.203761693986667	0.623781164491733	0.800661565955511	0.489502211574774	0.108401647328627	1	0.00582740302848723
chaperone binding	sp|O95433|AHSA1_HUMAN	2.43993585518435	0.590894204562701	2.43993585518435	0.590894204562701	0	0	0.2106276636718	0.262244150995517	0.0213906935258072	0.055	0.441310866203435	1	0.0319914389383643
chaperone binding	sp|P00441|SODC_HUMAN	1.87748101369189	0.772763044395937	1.87748101369189	0.772763044395937	0	0	0.271306515603151	0.54175005804461	0.660298375767466	0.238450370878201	0.0512567931419136	1	0.0463608945701818
chaperone binding	sp|P02768|ALBU_HUMAN	2.14509472654634	0.899183277880708	2.14509472654634	0.899183277880708	0	0	0.100816722119292	0.936141407791041	0.792401979755567	0.949534402068145	0.0863667698819367	1	0.0269893479130714
chaperone binding	sp|P10809|CH60_HUMAN	1.35046043705383	-0.326120275725106	0	0	1.35046043705383	-0.326120275725106	0.628703230476215	0.595156695063218	0.254193989892465	0.243905214903244	0.021497215606093	1	0.063174384087823
chaperone binding	sp|P11021|GRP78_HUMAN	2.13189041482705	0.932524489101562	2.13189041482705	0.932524489101562	0	0	0.0617474451554619	0.990529772858999	0.77876807354204	1	0.0270980200354137	1	4.83453971829701E-05
chaperone binding	sp|P27797|CALR_HUMAN	2.66007226692176	0.90179014053752	2.66007226692176	0.90179014053752	0	0	0.0979298203317053	0.95860047675452	0.818494394540921	0.974767201034073	0.0752819873895169	1	1.00639297122633E-05
chaperone binding	sp|P30040|ERP29_HUMAN	1.26277923921435	0.227885655026752	1.26277923921435	0.227885655026752	1.64894919789103	-0.208633418677756	0.856747410597827	0.497256338781039	0.588711132803177	0.123812475286765	0.124268207463223	1	0.780981582802087
chaperone binding	sp|P61604|CH10_HUMAN	1.52115032541214	0.865977010992513	1.52115032541214	0.865977010992513	0	0	0.186520611755531	1	0.942079236768823	1	0.00727809803703949	1	0.00532642973209665
chaperone binding	sp|P62072|TIM10_HUMAN	1.66055799961437	0.74474723323502	1.66055799961437	0.74474723323502	1.83742607457927	-0.204124145231932	0.205744294311217	0.741713796419701	0.317601279285461	0.55	0.0598566701242433	1	0.0833638272429657
chaperone binding	sp|Q16543|CDC37_HUMAN	1.78068992091537	0.84649051540778	1.78068992091537	0.84649051540778	0	0	0.207172219812909	0.556903835618025	0.435307442697005	0.188663684568772	0.134868317135755	1	0.0222243843348364
chaperone binding	sp|Q9NQP4|PFD4_HUMAN	1.98162990099809	0.430347093027557	1.98162990099809	0.430347093027557	2.43994111098032	-0.0278737064089111	0.41208700278842	0.333204725177294	0.0300672626589111	0.0749767201034073	0.192329103464794	1	0.111338947596671
chaperone binding	sp|Q9Y4L1|HYOU1_HUMAN	1.7265864742282	0.494344214851111	1.7265864742282	0.494344214851111	0	0	0.401975868865903	0.491968413577213	0.194053912219668	0.1	0.0747994542503173	1	0.0731045613694402
chaperone binding	sp|Q9Y5J7|TIM9_HUMAN	3.74402056262118	0.141531247048769	3.74402056262118	0.141531247048769	0	0	0.40041896207387	1E-05	0.01	0.00775	0.286711522694569	1	0.293281726496491
double-stranded methylated DNA binding	sp|O75367|H2AY_HUMAN	1.71635271148218	0.698800998968139	1.71635271148218	0.698800998968139	0	0	0.196674180462534	0.500891649232921	0.396411489073894	0.144128970906108	0.00156317548594975	1	0.00876669380921443
nucleosomal DNA binding	sp|O75367|H2AY_HUMAN	1.71635271148218	0.698800998968139	1.71635271148218	0.698800998968139	0	0	0.196674180462534	0.500891649232921	0.396411489073894	0.144128970906108	0.00156317548594975	1	0.00876669380921443
nucleosomal DNA binding	sp|P05204|HMGN2_HUMAN	1.99333241523358	0.145426171552331	1.99333241523358	0.145426171552331	1.71784700437997	-0.0062664804803533	0.813859267002811	0.162180785918171	0.0281636749829277	0.0374786686309429	0.108522129745226	1	0.200886922625128
nucleosomal DNA binding	sp|P07910|HNRPC_HUMAN	1.15514659661359	0.364547486614576	1.15514659661359	0.364547486614576	1.08523193565478	-0.142967627881326	0.822169228300665	0.940353017728295	0.802071371743078	0.913172342884682	0.0170252903304431	1	0.500822544992752
nucleosomal DNA binding	sp|P0C0S5|H2AZ_HUMAN	1.12032748583925	0.127616124596103	1.12032748583925	0.127616124596103	0	0	0.920493464351306	0.621879649999813	0.604415751978115	0.434212228351065	0.156714493045117	1	0.435548298694369
protein kinase binding	sp|O75367|H2AY_HUMAN	1.71635271148218	0.698800998968139	1.71635271148218	0.698800998968139	0	0	0.196674180462534	0.500891649232921	0.396411489073894	0.144128970906108	0.00156317548594975	1	0.00876669380921443
protein kinase binding	sp|P04792|HSPB1_HUMAN	1.54223346910399	-0.835785188601083	0	0	1.54223346910399	-0.835785188601083	0.268920483525953	0.37500625	0.329127039004565	0.28	0.0599142834830277	1	0.0212188580122466
protein kinase binding	sp|P06748|NPM_HUMAN	2.10513917160864	0.75376300566588	2.10513917160864	0.75376300566588	2.62943380092151	-0.0226187711013744	0.221621247498921	0.476072395474867	0.358886252689807	0.0979722651177916	0.0515906599417584	1	0.0538003779153479
protein kinase binding	sp|P09874|PARP1_HUMAN	1.21097030488277	-0.432118376602029	1.09161048208071	0.0228294664777382	1.21097030488277	-0.432118376602029	0.756973485571148	0.629020383069032	0.442069876236682	0.482168870645082	0.0116725396718455	1	0.756391717521708
protein kinase binding	sp|P13639|EF2_HUMAN	1.20812154247215	0.292203910825945	1.20812154247215	0.292203910825945	0	0	0.777823924307501	0.711099249142264	0.70974827456076	0.48227138620314	0.0187665440033271	1	0.327765365628406
protein kinase binding	sp|P14317|HCLS1_HUMAN	8.1038625557405	0.596938744016105	8.1038625557405	0.596938744016105	0	0	0.146306990999937	0.0244833019910334	0.01	0.01	0.850791275198836	1	0.00272165892706719
protein kinase binding	sp|P18669|PGAM1_HUMAN	1.39906518131444	0.481383751949759	1.39906518131444	0.481383751949759	0	0	0.536278212637671	0.528311386288546	0.305420556069372	0.144331842284386	0.0604367332917372	1	0.748144621265962
protein kinase binding	sp|P23396|RS3_HUMAN	1.31956697306146	-0.780647928697784	0	0	1.31956697306146	-0.780647928697784	0.480119266891285	0.991925463430188	0.810197583448513	1	0.0143745968611863	1	0.77188583060392
protein kinase binding	sp|P26038|MOES_HUMAN	1.54719591343245	-0.632824371945286	0	0	1.54719591343245	-0.632824371945286	0.414213471943481	0.647842138644347	0.692116122163529	0.410766166093445	0.107481005684304	1	0.389930302364077
protein kinase binding	sp|P30086|PEBP1_HUMAN	1.25125685781487	-0.313822890540951	1.16767720444816	0.30653978541688	1.25125685781487	-0.313822890540951	0.932218047520855	0.726104941493946	0.212747547603542	0.519494009461194	0.0319246155094959	1	0.866267484964834
protein kinase binding	sp|P21796|VDAC1_HUMAN	1.56155886156626	-0.769639763647566	0	0	1.56155886156626	-0.769639763647566	0.315465321805179	0.751882180363467	0.630800192385024	0.631501805927819	0.0444894941010849	1	0.0285824578653214
protein kinase binding	sp|P39019|RS19_HUMAN	1.55704501846701	-0.207286013078325	1.07241413828687	0.0862941140938367	1.55704501846701	-0.207286013078325	0.982582109400577	0.73194869495092	0.7703861925127	0.55	0.0129701181563893	1	0.845808120797861
protein kinase binding	sp|P62140|PP1B_HUMAN	1.455108725123	0.269335266835227	1.455108725123	0.269335266835227	1.15604270428645	-0.0287087395237445	0.781946240386036	0.646904740248438	0.0588462431940705	0.376344685769363	0.0746284139483353	1	0.802604760564164
protein kinase binding	sp|P62158|CALM_HUMAN	1.47389029941087	0.752170085470826	1.47389029941087	0.752170085470826	4.03361096207594	-0.00254782252685961	0.294521733820994	0.546252084916323	0.553683192998197	0.388913684568772	0.0107840308137297	1	0.000845762596690297
protein kinase binding	sp|P62753|RS6_HUMAN	1.36215629567976	-0.401835698251339	0	0	1.36215629567976	-0.401835698251339	0.671216149075027	0.492929143740278	0.545547770396791	0.28646474177637	0.0484651756426409	1	0.386388466909854
protein kinase binding	sp|P63104|1433Z_HUMAN	1.84964357829574	0.871116054783458	1.84964357829574	0.871116054783458	0	0	0.149298239431826	0.95860047675452	0.460270209376261	0.974767201034073	0.116872679711574	1	4.05222633030299E-05
protein kinase binding	sp|P68104|EF1A1_HUMAN	1.34323113977841	-0.447557265455592	1.39010510456133	0.129206423669722	1.34323113977841	-0.447557265455592	0.609716364249354	0.571125967695606	0.652851560704503	0.353844685769363	0.0676890024617723	1	0.119318713312071
protein kinase binding	sp|Q00610|CLH1_HUMAN	1.1488380067534	-0.294087473711035	1.24582182950152	0.224888511601172	1.1488380067534	-0.294087473711035	0.891765542743541	0.686762780315555	0.685418902470175	0.463172342884682	0.0359738110713668	1	0.793031974606029
protein kinase binding	sp|Q15717|ELAV1_HUMAN	1.16619132904463	-0.224360309134121	1.25798023731242	0.208023347352111	1.16619132904463	-0.224360309134121	0.884333514398608	1	0.643008234128201	1	0.0485519420225423	1	0.368850944493223
protein kinase binding	sp|Q9P258|RCC2_HUMAN	1.67497070071536	-0.360119196950697	0	0	1.67497070071536	-0.360119196950697	0.670083850915692	0.496411051617786	0.577522339454327	0.1	0.0683625088931615	1	0.0113670976341259
protein serine/threonine kinase inhibitor activity	sp|O75367|H2AY_HUMAN	1.71635271148218	0.698800998968139	1.71635271148218	0.698800998968139	0	0	0.196674180462534	0.500891649232921	0.396411489073894	0.144128970906108	0.00156317548594975	1	0.00876669380921443
rDNA binding	sp|O75367|H2AY_HUMAN	1.71635271148218	0.698800998968139	1.71635271148218	0.698800998968139	0	0	0.196674180462534	0.500891649232921	0.396411489073894	0.144128970906108	0.00156317548594975	1	0.00876669380921443
RNA polymerase II core promoter sequence-specific DNA binding	sp|O75367|H2AY_HUMAN	1.71635271148218	0.698800998968139	1.71635271148218	0.698800998968139	0	0	0.196674180462534	0.500891649232921	0.396411489073894	0.144128970906108	0.00156317548594975	1	0.00876669380921443
RNA polymerase II core promoter sequence-specific DNA binding	sp|P0C0S5|H2AZ_HUMAN	1.12032748583925	0.127616124596103	1.12032748583925	0.127616124596103	0	0	0.920493464351306	0.621879649999813	0.604415751978115	0.434212228351065	0.156714493045117	1	0.435548298694369
RNA polymerase II core promoter sequence-specific DNA binding	sp|Q9Y230|RUVB2_HUMAN	8.35581526728451	0.412234088359063	8.35581526728451	0.412234088359063	1.22338024269804	-0.321987864574424	0.770672940108053	0.651935457482484	0.312674515211587	0.376622713762883	0.04390897663669	1	0.360187562558081
transcription regulatory region DNA binding	sp|O75367|H2AY_HUMAN	1.71635271148218	0.698800998968139	1.71635271148218	0.698800998968139	0	0	0.196674180462534	0.500891649232921	0.396411489073894	0.144128970906108	0.00156317548594975	1	0.00876669380921443
transcription regulatory region DNA binding	sp|P12956|XRCC6_HUMAN	1.39790054453626	0.270519063797762	1.39790054453626	0.270519063797762	1.26716951268265	-0.0388401477079493	0.831410641989714	0.549715748634574	0.318051034062835	0.291737933349249	0.0952840397796222	1	0.732418558006171
transcription regulatory region DNA binding	sp|P13010|XRCC5_HUMAN	1.33005709008809	0.280721150624521	1.33005709008809	0.280721150624521	1.11825646987896	-0.00870492101801991	0.744891542325258	0.586562484922231	0.0600012004558203	0.274724219134953	0.0375858929168328	1	0.489720357685816
transcription regulatory region DNA binding	sp|P14866|HNRPL_HUMAN	1.27846014306409	0.428777532756585	1.27846014306409	0.428777532756585	0	0	0.639427371356566	0.593623607303495	0.30114445493641	0.299767201034073	0.0379657665342528	1	0.00767108465883267
transcription regulatory region DNA binding	sp|P23246|SFPQ_HUMAN	1.22315570973015	-0.215441174830511	1.17638588069371	0.18026270446772	1.22315570973015	-0.215441174830511	0.933182015841956	0.63113699152089	0.551006297419044	0.485004185169068	0.0314293235608096	1	0.708913050807452
transcription regulatory region DNA binding	sp|P26583|HMGB2_HUMAN	2.07954506625364	0.83189265899179	2.07954506625364	0.83189265899179	0	0	0.16810734100821	0.511543399934623	0.519363845811868	0.1	0.131065353536754	1	0.0210939654711424
transcription regulatory region DNA binding	sp|P35232|PHB_HUMAN	1.24955326725716	-0.319632326190576	1.60460815156432	0.251869917935151	1.24955326725716	-0.319632326190576	0.815693295522703	0.759903544221611	0.650534935226895	0.616292870087836	0.049618673672701	1	0.920904898926849
transcription regulatory region DNA binding	sp|P37840|SYUA_HUMAN	9.69152135534707	0.908019635144165	9.69152135534707	0.908019635144165	0	0	0.0895547178402792	0.248601692335881	0.111434207726411	0.01	3.94709696955954	1	0.00345102088404051
transcription regulatory region DNA binding	sp|Q14004|CDK13_HUMAN	1.48722730774339	-0.614827617662051	0	0	1.48722730774339	-0.614827617662051	0.431334008125768	0.954520433495395	0.862565764840319	0.954489852211988	0.100235112835353	1	0.0499039673217409
SH3/SH2 adaptor activity	sp|O75368|SH3L1_HUMAN	2.26987387506643	0.217499680178406	2.26987387506643	0.217499680178406	0	0	0.391250159910797	0.164978319893155	0.0132751258273543	0.0389414646303529	0	1	0.981416318716044
SH3/SH2 adaptor activity	sp|P46109|CRKL_HUMAN	1.18794492316333	-0.3247241987659	17.3364523327443	0.166666666666667	1.18794492316333	-0.3247241987659	0.780769643422802	0.573845358904557	0.579107369815567	0.188663684568772	0.072290611148659	1	0.359958554479508
SH3/SH2 adaptor activity	sp|Q14847|LASP1_HUMAN	1.40150121319284	0.335088132797315	1.40150121319284	0.335088132797315	1.18574403594279	-0.144533001485557	0.825949763951366	0.510153150870229	0.18540210751995	0.208289228537834	0.0719660086619066	1	0.284795374296747
RS domain binding	sp|O75494|SRS10_HUMAN	14.8994031674849	-0.288675134594813	1.64129750350733	0.286775112722076	14.8994031674849	-0.288675134594813	0.29723774308798	0.110752708823839	0.0116969400259581	0.0282504185169068	3.74071007716938	1	0.107592873646298
unfolded protein binding	sp|O75494|SRS10_HUMAN	14.8994031674849	-0.288675134594813	1.64129750350733	0.286775112722076	14.8994031674849	-0.288675134594813	0.29723774308798	0.110752708823839	0.0116969400259581	0.0282504185169068	3.74071007716938	1	0.107592873646298
unfolded protein binding	sp|P06748|NPM_HUMAN	2.10513917160864	0.75376300566588	2.10513917160864	0.75376300566588	2.62943380092151	-0.0226187711013744	0.221621247498921	0.476072395474867	0.358886252689807	0.0979722651177916	0.0515906599417584	1	0.0538003779153479
unfolded protein binding	sp|P0DMV9|HS71B_HUMAN	1.24169321568202	0.436452470438739	1.24169321568202	0.436452470438739	0	0	0.676234726880437	0.696446808029015	0.63008006934549	0.547877017956253	0.0109888566639043	1	0.719635771464167
unfolded protein binding	sp|P10809|CH60_HUMAN	1.35046043705383	-0.326120275725106	0	0	1.35046043705383	-0.326120275725106	0.628703230476215	0.595156695063218	0.254193989892465	0.243905214903244	0.021497215606093	1	0.063174384087823
unfolded protein binding	sp|P11021|GRP78_HUMAN	2.13189041482705	0.932524489101562	2.13189041482705	0.932524489101562	0	0	0.0617474451554619	0.990529772858999	0.77876807354204	1	0.0270980200354137	1	4.83453971829701E-05
unfolded protein binding	sp|P11142|HSP7C_HUMAN	1.14803303662625	0.315206270299793	1.14803303662625	0.315206270299793	1.07374298582013	-0.166666666666667	0.852809471307792	0.968070703895521	0.808135937217316	0.974767201034073	0.0232289725744484	1	0.778125261948945
unfolded protein binding	sp|P17987|TCPA_HUMAN	1.35149579015839	-0.681993222900205	1.8387022831191	0.166666666666667	1.35149579015839	-0.681993222900205	0.560442683744352	0.960830429319249	0.742356157732539	0.979722651177915	0.044010170362677	1	0.31406422254003
unfolded protein binding	sp|P23284|PPIB_HUMAN	1.51030065642867	0.831824862179781	1.51030065642867	0.831824862179781	0	0	0.265727343198827	0.752583790554417	0.740210888766429	0.579509337487345	0.0131122118697156	1	0.0294569451429044
unfolded protein binding	sp|P27797|CALR_HUMAN	2.66007226692176	0.90179014053752	2.66007226692176	0.90179014053752	0	0	0.0979298203317053	0.95860047675452	0.818494394540921	0.974767201034073	0.0752819873895169	1	1.00639297122633E-05
unfolded protein binding	sp|P34931|HS71L_HUMAN	1.23043837893225	0.547725313446086	1.23043837893225	0.547725313446086	0	0	0.629253999971045	0.815377833554407	0.861160850299433	0.688172342884682	0.0316856757255425	1	0.357279310380964
unfolded protein binding	sp|P38646|GRP75_HUMAN	1.10380182229507	-0.276770674136126	1.18243199639696	0.00834398111038736	1.10380182229507	-0.276770674136126	0.879073584568302	0.526161505405851	0.29376187576648	0.282301313790789	0.0280713510987322	1	0.977445234534704
unfolded protein binding	sp|P40227|TCPZ_HUMAN	1.40213217299798	-0.546875490227547	0	0	1.40213217299798	-0.546875490227547	0.575059685091956	0.466158907276591	0.441923815734206	0.271994009461193	0.0823180324518987	1	0.625072947166844
unfolded protein binding	sp|P48643|TCPE_HUMAN	1.3707783031511	-0.292571770212394	5.49563843383785	0.234637781787451	1.3707783031511	-0.292571770212394	0.699053139435972	0.350596829082108	0.180137182741928	0.0754722651177916	0.191054899589384	1	0.355423038636942
unfolded protein binding	sp|P49368|TCPG_HUMAN	1.28997935863957	-0.481622359764819	0	0	1.28997935863957	-0.481622359764819	0.648583382206844	0.891247808087772	0.654957041549089	0.862706744952827	0.030855614110149	1	0.256802522922285
unfolded protein binding	sp|P50990|TCPQ_HUMAN	1.37722084175174	-0.581810919831763	0	0	1.37722084175174	-0.581810919831763	0.477880435265609	0.641134124530508	0.614213225519404	0.374786686309429	0.0376172798181398	1	0.00294246383201338
unfolded protein binding	sp|P50991|TCPD_HUMAN	1.33853108879597	-0.367383101678801	2.56557708712161	0.166666666666667	1.33853108879597	-0.367383101678801	0.687514020224454	0.578001778321706	0.709618007525338	0.232995526853158	0.125308589111273	1	0.00599083063967929
unfolded protein binding	sp|P61604|CH10_HUMAN	1.52115032541214	0.865977010992513	1.52115032541214	0.865977010992513	0	0	0.186520611755531	1	0.942079236768823	1	0.00727809803703949	1	0.00532642973209665
unfolded protein binding	sp|P62937|PPIA_HUMAN	1.32122937686185	-0.824651700051433	0	0	1.32122937686185	-0.824651700051433	0.411300144468178	0.983850926860376	0.805792981374247	1	0.0354022096306726	1	0.0216272374925831
unfolded protein binding	sp|P68371|TBB4B_HUMAN	1.26681531544211	0.798241105597606	1.26681531544211	0.798241105597606	0	0	0.488464899757027	1	0.947874430020058	1	0.00991183555850528	1	0.0716273565718057
unfolded protein binding	sp|P78371|TCPB_HUMAN	1.25820385814208	-0.623670230527543	0	0	1.25820385814208	-0.623670230527543	0.644039137996972	0.918043308742626	0.806225662589668	0.894474524185837	0.0247775433963917	1	0.549002566682153
unfolded protein binding	sp|Q15185|TEBP_HUMAN	1.32811529832981	-0.227677757748475	1.81626921179158	0.0215203212968318	1.32811529832981	-0.227677757748475	0.787455968897496	0.482188358054385	0.392203366154608	0.327759756004251	0.146294727765421	1	0.0886274119806706
unfolded protein binding	sp|Q16543|CDC37_HUMAN	1.78068992091537	0.84649051540778	1.78068992091537	0.84649051540778	0	0	0.207172219812909	0.556903835618025	0.435307442697005	0.188663684568772	0.134868317135755	1	0.0222243843348364
unfolded protein binding	sp|Q99614|TTC1_HUMAN	1.85325474010326	0.476638595088691	1.85325474010326	0.476638595088691	3.76381034431214	-0.0749449181509327	0.284466355359137	0.399823165559293	0.0248828805652414	0.0832879666036446	0.271277678328049	1	0.0144497913171471
unfolded protein binding	sp|Q99733|NP1L4_HUMAN	1.7920537162026	-0.20926430192963	1.47719147263686	0.122729552446569	1.7920537162026	-0.20926430192963	0.885143545860332	0.217590936191691	0.0160381698108961	0.033774571550354	0.13492843782033	1	0.98468392624631
unfolded protein binding	sp|Q99832|TCPH_HUMAN	1.30685132275909	-0.419248445920767	0	0	1.30685132275909	-0.419248445920767	0.653331418864229	0.7141631262747	0.539499997180623	0.475918058388222	0.0207235707275223	1	0.466024634265778
unfolded protein binding	sp|Q9UHV9|PFD2_HUMAN	1.33832184343779	0.454397865563183	1.33832184343779	0.454397865563183	0	0	0.603013613617444	0.777561144052803	0.606774024198416	0.652689371538727	0.0491745989996436	1	0.0610924968419274
unfolded protein binding	sp|Q9Y230|RUVB2_HUMAN	8.35581526728451	0.412234088359063	8.35581526728451	0.412234088359063	1.22338024269804	-0.321987864574424	0.770672940108053	0.651935457482484	0.312674515211587	0.376622713762883	0.04390897663669	1	0.360187562558081
unfolded protein binding	sp|Q9Y266|NUDC_HUMAN	1.17586251312378	0.0604648636247504	1.17586251312378	0.0604648636247504	1.60481066816336	-0.0324971526567937	0.960612428089651	0.406203079061728	0.37388890947542	0.0819331842284386	0.040953827685286	1	0.779770899133863
LEM domain binding	sp|O75531|BAF_HUMAN	1.94001508960226	-0.197199726842982	2.60743234884081	0.122184181150503	1.94001508960226	-0.197199726842982	0.673159659599282	0.164980741832105	0.13226170210057	0.0389414646303529	0	1	0.99067998531304
protein C-terminus binding	sp|O75531|BAF_HUMAN	1.94001508960226	-0.197199726842982	2.60743234884081	0.122184181150503	1.94001508960226	-0.197199726842982	0.673159659599282	0.164980741832105	0.13226170210057	0.0389414646303529	0	1	0.99067998531304
protein C-terminus binding	sp|P08670|VIME_HUMAN	2.4988914769308	0.909495721633447	2.4988914769308	0.909495721633447	0	0	0.0857906113227186	1	0.877791464859274	1	0.0216193188852931	1	0.000611318255915155
protein C-terminus binding	sp|P11940|PABP1_HUMAN	1.47184999730355	-0.674468345911769	0	0	1.47184999730355	-0.674468345911769	0.448974944616779	0.796249584916323	0.646034909566259	0.638663684568772	0.0219057898006401	1	0.0154793983011863
protein C-terminus binding	sp|P12956|XRCC6_HUMAN	1.39790054453626	0.270519063797762	1.39790054453626	0.270519063797762	1.26716951268265	-0.0388401477079493	0.831410641989714	0.549715748634574	0.318051034062835	0.291737933349249	0.0952840397796222	1	0.732418558006171
protein C-terminus binding	sp|P13010|XRCC5_HUMAN	1.33005709008809	0.280721150624521	1.33005709008809	0.280721150624521	1.11825646987896	-0.00870492101801991	0.744891542325258	0.586562484922231	0.0600012004558203	0.274724219134953	0.0375858929168328	1	0.489720357685816
protein C-terminus binding	sp|P19338|NUCL_HUMAN	1.70218123109241	0.758634645680779	1.70218123109241	0.758634645680779	15.7577802803995	-0.164721984040595	0.232784762848816	0.44456001360165	0.581143391559462	0.185599318515232	0.0999640011566872	1	0.0161932562276809
protein C-terminus binding	sp|P35232|PHB_HUMAN	1.24955326725716	-0.319632326190576	1.60460815156432	0.251869917935151	1.24955326725716	-0.319632326190576	0.815693295522703	0.759903544221611	0.650534935226895	0.616292870087836	0.049618673672701	1	0.920904898926849
protein C-terminus binding	sp|Q15691|MARE1_HUMAN	1.47301748350315	-0.476440337932876	0	0	1.47301748350315	-0.476440337932876	0.475230036231489	0.649845481368625	0.152996462955084	0.382879666036446	0.0316442817835925	1	0.0457760308094803
protein C-terminus binding	sp|Q99623|PHB2_HUMAN	1.68423424420734	-0.491471825214939	0	0	1.68423424420734	-0.491471825214939	0.352440458844777	0.321033997765794	0.595954010549087	0.0644118528593815	0.0462392011315031	1	0.0561206657315441
protein C-terminus binding	sp|Q9Y520|PRC2C_HUMAN	3.18615544973329	0.476909427512824	3.18615544973329	0.476909427512824	2.71109940913729	-0.0397899489398445	0.273272566826223	0.134621035356972	0.0118519991960716	0.0299146745237716	0.042605212878566	1	0.0279543497800394
protein N-terminus binding	sp|O75531|BAF_HUMAN	1.94001508960226	-0.197199726842982	2.60743234884081	0.122184181150503	1.94001508960226	-0.197199726842982	0.673159659599282	0.164980741832105	0.13226170210057	0.0389414646303529	0	1	0.99067998531304
protein N-terminus binding	sp|P09874|PARP1_HUMAN	1.21097030488277	-0.432118376602029	1.09161048208071	0.0228294664777382	1.21097030488277	-0.432118376602029	0.756973485571148	0.629020383069032	0.442069876236682	0.482168870645082	0.0116725396718455	1	0.756391717521708
protein N-terminus binding	sp|P27348|1433T_HUMAN	2.27453410661473	-0.658361001214402	1.71664783630189	0.563537841561019	2.27453410661473	-0.658361001214402	0.483171799372445	1	0.852891414421596	1	0.0232707690770049	1	0.168200453666884
protein N-terminus binding	sp|P63220|RS21_HUMAN	1.33872334704206	0.378082662772872	1.33872334704206	0.378082662772872	12.8111217216004	-0.0539240555809571	0.688391770630109	0.342425271049179	0.597089183117368	0.0734445302355831	0.0272434960104419	1	0.0892128439265416
protein N-terminus binding	sp|P63241|IF5A1_HUMAN	1.14303357514404	0.217387507955431	1.14303357514404	0.217387507955431	1.06585505811355	-0.182574185835055	0.929279765175471	0.586906516287638	0.709057422941822	0.284050125869927	0.0239952001010098	1	0.450484477550866
protein N-terminus binding	sp|Q99623|PHB2_HUMAN	1.68423424420734	-0.491471825214939	0	0	1.68423424420734	-0.491471825214939	0.352440458844777	0.321033997765794	0.595954010549087	0.0644118528593815	0.0462392011315031	1	0.0561206657315441
protein N-terminus binding	sp|Q9UQ35|SRRM2_HUMAN	1.15767232249377	0.210261507400902	1.15767232249377	0.210261507400902	2.43726178022698	-0.115513926298854	0.894335043478066	0.275245424332861	0.0382629202377716	0.0667894994062597	0.334951992861212	1	0.980374983157891
lipase activity	sp|O75608|LYPA1_HUMAN	1.89322902240423	-0.0266126174238219	0	0	1.89322902240423	-0.0266126174238219	0.486693691288089	0.241718796419701	0.0455101198336558	0.055	0	1	0.564315274326927
lysophospholipase activity	sp|O75608|LYPA1_HUMAN	1.89322902240423	-0.0266126174238219	0	0	1.89322902240423	-0.0266126174238219	0.486693691288089	0.241718796419701	0.0455101198336558	0.055	0	1	0.564315274326927
palmitoyl-(protein) hydrolase activity	sp|O75608|LYPA1_HUMAN	1.89322902240423	-0.0266126174238219	0	0	1.89322902240423	-0.0266126174238219	0.486693691288089	0.241718796419701	0.0455101198336558	0.055	0	1	0.564315274326927
(R)-2-hydroxyglutarate dehydrogenase activity	sp|O75874|IDHC_HUMAN	1.40882599232267	-0.373793685941268	0	0	1.40882599232267	-0.373793685941268	0.646075988738495	0.482167774472818	0.142845284463326	0.1	0.66093063757737	1	0.0739100266354533
isocitrate dehydrogenase (NADP+) activity	sp|O75874|IDHC_HUMAN	1.40882599232267	-0.373793685941268	0	0	1.40882599232267	-0.373793685941268	0.646075988738495	0.482167774472818	0.142845284463326	0.1	0.66093063757737	1	0.0739100266354533
magnesium ion binding	sp|O75874|IDHC_HUMAN	1.40882599232267	-0.373793685941268	0	0	1.40882599232267	-0.373793685941268	0.646075988738495	0.482167774472818	0.142845284463326	0.1	0.66093063757737	1	0.0739100266354533
magnesium ion binding	sp|P00492|HPRT_HUMAN	2.98787184814371	0.11746583797156	2.98787184814371	0.11746583797156	1.18427412937532	-0.0677227630132035	0.961964603069065	0.696326712476525	0.657198618065798	0.506083861489905	0.00407817694477269	1	0.79064499267637
magnesium ion binding	sp|P06733|ENOA_HUMAN	1.17621592245122	0.439086371722589	1.17621592245122	0.439086371722589	1.08929967666376	-0.0902965321691104	0.807628281596305	0.991925463430188	0.88546469581041	1	0.0191793488823593	1	0.999038439154491
magnesium ion binding	sp|P14618|KPYM_HUMAN	1.13363815763681	0.259701064053586	1.13363815763681	0.259701064053586	1.73440845023073	-0.00850908229264962	0.854947123881554	0.793458203773946	0.821630427888568	0.638663684568772	0.0181822153690671	1	0.8640759039913
magnesium ion binding	sp|P11908|PRPS2_HUMAN	1.33338733534015	-0.316109511125543	0	0	1.33338733534015	-0.316109511125543	0.70806986521132	0.64487355383018	0.29425965637244	0.435911809036546	0.170770013791863	1	0.0828714789030193
magnesium ion binding	sp|P34913|HYES_HUMAN	14.0273070961696	0.725250667285883	14.0273070961696	0.725250667285883	0	0	0.183576276410794	0.241932963430188	0.387042250945887	0.0505	1.25656024926784	1	0.0250438321594939
magnesium ion binding	sp|P21964|COMT_HUMAN	6.76601879946931	-0.615812859425998	0	0	6.76601879946931	-0.615812859425998	0.288277760854655	0.443107193512536	0.108302781682618	0.0826344685769363	0.0183586985089548	1	0.0365433294763502
magnesium ion binding	sp|P37840|SYUA_HUMAN	9.69152135534707	0.908019635144165	9.69152135534707	0.908019635144165	0	0	0.0895547178402792	0.248601692335881	0.111434207726411	0.01	3.94709696955954	1	0.00345102088404051
magnesium ion binding	sp|Q15181|IPYR_HUMAN	1.32576402248138	-0.529647032582414	0	0	1.32576402248138	-0.529647032582414	0.581995470327821	0.656699111343155	0.550720710881885	0.501972678092136	0.038043812389314	1	0.00928963660154211
NADP binding	sp|O75874|IDHC_HUMAN	1.40882599232267	-0.373793685941268	0	0	1.40882599232267	-0.373793685941268	0.646075988738495	0.482167774472818	0.142845284463326	0.1	0.66093063757737	1	0.0739100266354533
NADP binding	sp|P00390|GSHR_HUMAN	2.62714692748698	0.859751958366238	2.62714692748698	0.859751958366238	0	0	0.127033400347718	0.450525722856272	0.437708518042609	0.148642353199715	0.192177874543653	1	0.0318235191908242
NADP binding	sp|P04040|CATA_HUMAN	1.43280212533271	0.300745543751998	1.43280212533271	0.300745543751998	0	0	0.670355843101253	0.531285585787071	0.0180586649495984	0.261984818171447	0.0195161559680906	1	0.0751425506525802
NADP binding	sp|P04406|G3P_HUMAN	1.28287543782225	0.731806569441624	1.28287543782225	0.731806569441624	17.3574893181019	-0.022257823715447	0.471429457655338	0.943293758848482	0.824050312185296	0.919707323151764	0.0513785582988402	1	0.0891989200040876
NADP binding	sp|P11413|G6PD_HUMAN	1.25669797907407	0.278154864055181	1.25669797907407	0.278154864055181	0	0	0.701704715885549	0.728424522656118	0.55442285216405	0.51403916543615	0.0229061320196695	1	0.0226299413886539
3-chloroallyl aldehyde dehydrogenase activity	sp|O94788|AL1A2_HUMAN	2.61584396054707	-0.873199379636466	0	0	2.61584396054707	-0.873199379636466	0.116304380005444	0.448431304331862	0.0844366826593342	0.0913172342884682	0.108350882786405	1	0.00990337936993531
aldehyde dehydrogenase (NAD) activity	sp|O94788|AL1A2_HUMAN	2.61584396054707	-0.873199379636466	0	0	2.61584396054707	-0.873199379636466	0.116304380005444	0.448431304331862	0.0844366826593342	0.0913172342884682	0.108350882786405	1	0.00990337936993531
retinal binding	sp|O94788|AL1A2_HUMAN	2.61584396054707	-0.873199379636466	0	0	2.61584396054707	-0.873199379636466	0.116304380005444	0.448431304331862	0.0844366826593342	0.0913172342884682	0.108350882786405	1	0.00990337936993531
retinal dehydrogenase activity	sp|O94788|AL1A2_HUMAN	2.61584396054707	-0.873199379636466	0	0	2.61584396054707	-0.873199379636466	0.116304380005444	0.448431304331862	0.0844366826593342	0.0913172342884682	0.108350882786405	1	0.00990337936993531
hydrogen ion transmembrane transporter activity	sp|O75947|ATP5H_HUMAN	1.52948528262147	0.163867927628199	1.52948528262147	0.163867927628199	0	0	0.384127877155114	0.168442230023529	0.01	0.0369331842284386	0.0640530201831996	1	0.204407775342773
hydrogen ion transmembrane transporter activity	sp|P18859|ATP5J_HUMAN	1.59931937696555	0.574491424482957	1.59931937696555	0.574491424482957	0	0	0.429576492554719	0.365795293255374	0.0196376657193695	0.119257418624606	0.155706085970688	1	0.0782415226709945
transmembrane transporter activity	sp|O75947|ATP5H_HUMAN	1.52948528262147	0.163867927628199	1.52948528262147	0.163867927628199	0	0	0.384127877155114	0.168442230023529	0.01	0.0369331842284386	0.0640530201831996	1	0.204407775342773
transmembrane transporter activity	sp|P06576|ATPB_HUMAN	1.38289756130516	-0.49595720602973	1.19985584002755	0.016877417681325	1.38289756130516	-0.49595720602973	0.59919416649087	0.522893401697219	0.320373275837971	0.182207841195794	0.0281214907311547	1	0.824089299204827
transmembrane transporter activity	sp|P18859|ATP5J_HUMAN	1.59931937696555	0.574491424482957	1.59931937696555	0.574491424482957	0	0	0.429576492554719	0.365795293255374	0.0196376657193695	0.119257418624606	0.155706085970688	1	0.0782415226709945
transmembrane transporter activity	sp|P25705|ATPA_HUMAN	1.47446584060886	-0.772788439599665	0	0	1.47446584060886	-0.772788439599665	0.37710984900117	0.817308017678486	0.693894509900001	0.665759332072892	0.0275650721842143	1	0.113137886217142
transmembrane transporter activity	sp|P30049|ATPD_HUMAN	1.2090818950437	0.318231768381582	1.2090818950437	0.318231768381582	2.82919178179358	-0.176690938346546	0.717160530419541	0.000453324616460707	0.01	0.01	1.33345776924898	1	0.0129634666005071
7SK snRNA binding	sp|O94992|HEXI1_HUMAN	4.26260079010391	0.224514019268595	4.26260079010391	0.224514019268595	0	0	0.305565155807648	0.0244808020245935	0.028330535661757	0.01	1.14246544360377	1	0.075163861972675
7SK snRNA binding	sp|Q9NR30|DDX21_HUMAN	1.50726672805619	-0.743650235072893	0	0	1.50726672805619	-0.743650235072893	0.349339649300911	0.778138446997735	0.493981932155971	0.629296023796774	0.0654841912914383	1	0.0218696196058047
cyclin-dependent protein serine/threonine kinase inhibitor activity	sp|O94992|HEXI1_HUMAN	4.26260079010391	0.224514019268595	4.26260079010391	0.224514019268595	0	0	0.305565155807648	0.0244808020245935	0.028330535661757	0.01	1.14246544360377	1	0.075163861972675
snRNA binding	sp|O94992|HEXI1_HUMAN	4.26260079010391	0.224514019268595	4.26260079010391	0.224514019268595	0	0	0.305565155807648	0.0244808020245935	0.028330535661757	0.01	1.14246544360377	1	0.075163861972675
ATPase activator activity	sp|O95433|AHSA1_HUMAN	2.43993585518435	0.590894204562701	2.43993585518435	0.590894204562701	0	0	0.2106276636718	0.262244150995517	0.0213906935258072	0.055	0.441310866203435	1	0.0319914389383643
SNAP receptor activity	sp|O95721|SNP29_HUMAN	2.9524483923528	-0.739177891347648	0	0	2.9524483923528	-0.739177891347648	0.268270791600829	0.348242913438551	0.143983690638937	0.048217115064116	0.222349945442752	1	0.818334238099205
syntaxin binding	sp|O95721|SNP29_HUMAN	2.9524483923528	-0.739177891347648	0	0	2.9524483923528	-0.739177891347648	0.268270791600829	0.348242913438551	0.143983690638937	0.048217115064116	0.222349945442752	1	0.818334238099205
U6 snRNA binding	sp|O95777|LSM8_HUMAN	1.4804660420914	0.540467466163462	1.4804660420914	0.540467466163462	0	0	0.393971731774085	0.712119218587929	0.419345296160469	0.488988018922387	0.0292065344089503	1	0.0345515900072797
U6 snRNA binding	sp|P63241|IF5A1_HUMAN	1.14303357514404	0.217387507955431	1.14303357514404	0.217387507955431	1.06585505811355	-0.182574185835055	0.929279765175471	0.586906516287638	0.709057422941822	0.284050125869927	0.0239952001010098	1	0.450484477550866
U6 snRNA binding	sp|Q13838|DX39B_HUMAN	1.29011417443682	0.43570852772235	1.29011417443682	0.43570852772235	1.29545929682025	-0.0436511648548921	0.624918774589092	0.703858974565993	0.522529156628122	0.523945206820208	0.0349240018094966	1	0.482295194395334
U6 snRNA binding	sp|Q15020|SART3_HUMAN	2.07273879029098	-0.080165301339531	0	0	2.07273879029098	-0.080165301339531	0.459917349330234	0.377919654314212	0.0118322427762966	0.0826344685769363	0	1	0.484999717579456
FAD binding	sp|O95831|AIFM1_HUMAN	1.91891519866438	0.491403676733026	1.91891519866438	0.491403676733026	1.31205683652817	-0.219951345073003	0.498435313735283	0.380392843150559	0.58666259593207	0.117710641743326	0.0366505114722055	1	0.687285492780684
NAD(P)H oxidase activity	sp|O95831|AIFM1_HUMAN	1.91891519866438	0.491403676733026	1.91891519866438	0.491403676733026	1.31205683652817	-0.219951345073003	0.498435313735283	0.380392843150559	0.58666259593207	0.117710641743326	0.0366505114722055	1	0.687285492780684
oxidoreductase activity, acting on NAD(P)H	sp|O95831|AIFM1_HUMAN	1.91891519866438	0.491403676733026	1.91891519866438	0.491403676733026	1.31205683652817	-0.219951345073003	0.498435313735283	0.380392843150559	0.58666259593207	0.117710641743326	0.0366505114722055	1	0.687285492780684
peptide disulfide oxidoreductase activity	sp|O95881|TXD12_HUMAN	2.01176994006956	0.484290951872915	2.01176994006956	0.484290951872915	0	0	0.404931842399391	0.483855926860376	0.277126389346586	0.0839414646303529	0.011462628865883	1	0.0251438015898658
peptide disulfide oxidoreductase activity	sp|P10599|THIO_HUMAN	1.46549634288537	0.77755549003988	1.46549634288537	0.77755549003988	0	0	0.342573985732266	0.941055713043707	0.690927928848457	0.974767201034073	0.0270649063119501	1	0.00328307573942271
protein-disulfide reductase (glutathione) activity	sp|O95881|TXD12_HUMAN	2.01176994006956	0.484290951872915	2.01176994006956	0.484290951872915	0	0	0.404931842399391	0.483855926860376	0.277126389346586	0.0839414646303529	0.011462628865883	1	0.0251438015898658
L-lactate dehydrogenase activity	sp|P00338|LDHA_HUMAN	1.4915350737528	0.40483383032895	1.4915350737528	0.40483383032895	1.05482008413328	-0.0974322681417954	0.783610983414588	0.598532162532572	0.385450659891836	0.243905214903244	0.049786120950548	1	0.900114328678663
L-lactate dehydrogenase activity	sp|P07195|LDHB_HUMAN	1.15872614916394	0.48154133037766	1.15872614916394	0.48154133037766	0	0	0.724628739981166	0.892891793851165	0.0510852067176704	0.908979704423976	0.00506366628240584	1	0.145728707085191
flavin adenine dinucleotide binding	sp|P00390|GSHR_HUMAN	2.62714692748698	0.859751958366238	2.62714692748698	0.859751958366238	0	0	0.127033400347718	0.450525722856272	0.437708518042609	0.148642353199715	0.192177874543653	1	0.0318235191908242
glutathione-disulfide reductase activity	sp|P00390|GSHR_HUMAN	2.62714692748698	0.859751958366238	2.62714692748698	0.859751958366238	0	0	0.127033400347718	0.450525722856272	0.437708518042609	0.148642353199715	0.192177874543653	1	0.0318235191908242
protein phosphatase 2B binding	sp|P00441|SODC_HUMAN	1.87748101369189	0.772763044395937	1.87748101369189	0.772763044395937	0	0	0.271306515603151	0.54175005804461	0.660298375767466	0.238450370878201	0.0512567931419136	1	0.0463608945701818
Rac GTPase binding	sp|P00441|SODC_HUMAN	1.87748101369189	0.772763044395937	1.87748101369189	0.772763044395937	0	0	0.271306515603151	0.54175005804461	0.660298375767466	0.238450370878201	0.0512567931419136	1	0.0463608945701818
Rac GTPase binding	sp|P21333|FLNA_HUMAN	1.80198241242536	0.619775999582455	1.80198241242536	0.619775999582455	0	0	0.393043424545473	0.604175486110568	0.165108568356977	0.287959029194111	0.0601135967874589	1	0.0322634431457627
Rac GTPase binding	sp|Q9P258|RCC2_HUMAN	1.67497070071536	-0.360119196950697	0	0	1.67497070071536	-0.360119196950697	0.670083850915692	0.496411051617786	0.577522339454327	0.1	0.0683625088931615	1	0.0113670976341259
superoxide dismutase activity	sp|P00441|SODC_HUMAN	1.87748101369189	0.772763044395937	1.87748101369189	0.772763044395937	0	0	0.271306515603151	0.54175005804461	0.660298375767466	0.238450370878201	0.0512567931419136	1	0.0463608945701818
drug binding	sp|P00491|PNPH_HUMAN	1.60736058672624	0.78530216178261	1.60736058672624	0.78530216178261	0	0	0.228898739873328	0.464199394849406	0.286729854324822	0.14762495057353	0.185433315269083	1	0.013138259484239
drug binding	sp|P02768|ALBU_HUMAN	2.14509472654634	0.899183277880708	2.14509472654634	0.899183277880708	0	0	0.100816722119292	0.936141407791041	0.792401979755567	0.949534402068145	0.0863667698819367	1	0.0269893479130714
drug binding	sp|P08238|HS90B_HUMAN	1.23303415698542	-0.354805441374425	20.1260985491389	0.0396429621164633	1.23303415698542	-0.354805441374425	0.727006580293331	0.33873974535524	0.787858865599054	0.0724534402068145	0.0693420776301158	1	0.325574014322294
drug binding	sp|P09211|GSTP1_HUMAN	1.37392049154677	-0.787790882821118	0	0	1.37392049154677	-0.787790882821118	0.422035940117595	0.948675849490312	0.842927536757663	0.959445302355831	0.017013729358802	1	0.028333430559416
drug binding	sp|P26583|HMGB2_HUMAN	2.07954506625364	0.83189265899179	2.07954506625364	0.83189265899179	0	0	0.16810734100821	0.511543399934623	0.519363845811868	0.1	0.131065353536754	1	0.0210939654711424
drug binding	sp|P49327|FAS_HUMAN	1.16618377369166	0.297311838285495	1.16618377369166	0.297311838285495	0	0	0.783624029828787	0.615675581074971	0.306958537020049	0.299146745237716	0.0695505016551251	1	0.288076152216358
drug binding	sp|Q16658|FSCN1_HUMAN	1.5798505004121	-0.844858678579219	0	0	1.5798505004121	-0.844858678579219	0.227339991093449	0.809233481108674	0.736544223888411	0.649573372618858	0.0552876832801867	1	0.0257363263393397
phosphate ion binding	sp|P00491|PNPH_HUMAN	1.60736058672624	0.78530216178261	1.60736058672624	0.78530216178261	0	0	0.228898739873328	0.464199394849406	0.286729854324822	0.14762495057353	0.185433315269083	1	0.013138259484239
purine nucleobase binding	sp|P00491|PNPH_HUMAN	1.60736058672624	0.78530216178261	1.60736058672624	0.78530216178261	0	0	0.228898739873328	0.464199394849406	0.286729854324822	0.14762495057353	0.185433315269083	1	0.013138259484239
purine-nucleoside phosphorylase activity	sp|P00491|PNPH_HUMAN	1.60736058672624	0.78530216178261	1.60736058672624	0.78530216178261	0	0	0.228898739873328	0.464199394849406	0.286729854324822	0.14762495057353	0.185433315269083	1	0.013138259484239
guanine phosphoribosyltransferase activity	sp|P00492|HPRT_HUMAN	2.98787184814371	0.11746583797156	2.98787184814371	0.11746583797156	1.18427412937532	-0.0677227630132035	0.961964603069065	0.696326712476525	0.657198618065798	0.506083861489905	0.00407817694477269	1	0.79064499267637
hypoxanthine phosphoribosyltransferase activity	sp|P00492|HPRT_HUMAN	2.98787184814371	0.11746583797156	2.98787184814371	0.11746583797156	1.18427412937532	-0.0677227630132035	0.961964603069065	0.696326712476525	0.657198618065798	0.506083861489905	0.00407817694477269	1	0.79064499267637
phosphoglycerate kinase activity	sp|P00558|PGK1_HUMAN	1.14822647083105	0.242682725625197	1.14822647083105	0.242682725625197	0	0	0.800863583348171	0.61809006116327	0.367606621367267	0.354509337487344	0.0420001125648775	1	0.775803506307615
heme binding	sp|P02008|HBAZ_HUMAN	1.17002076392954	0.760440955294542	1.17002076392954	0.760440955294542	0	0	0.625354901279113	0.991925463430188	0.882993588239414	1	0.0159449634518031	1	0.0591944138896663
heme binding	sp|P02100|HBE_HUMAN	1.18187933899351	0.466462839252129	1.18187933899351	0.466462839252129	1.05905746918427	-0.166666666666667	0.780921381385294	1	0.832031592053656	1	0.00940594498658159	1	0.299167394399457
heme binding	sp|P04040|CATA_HUMAN	1.43280212533271	0.300745543751998	1.43280212533271	0.300745543751998	0	0	0.670355843101253	0.531285585787071	0.0180586649495984	0.261984818171447	0.0195161559680906	1	0.0751425506525802
heme binding	sp|P35520|CBS_HUMAN	1.59384846375373	-0.816375601418332	0	0	1.59384846375373	-0.816375601418332	0.230536670975706	0.837456421516713	0.533170696842712	0.785789988125194	0.0715321216896224	1	0.0318581951157198
heme binding	sp|P35354|PGH2_HUMAN	58.1716329317441	0.894427190999916	58.1716329317441	0.894427190999916	0	0	0.105572809000084	0.500005	0.98363783532924	0.01	0	1	0.0857519311146051
heme binding	sp|P69891|HBG1_HUMAN	1.33555339321123	0.756037793476257	1.33555339321123	0.756037793476257	0	0	0.431209870845039	0.746090077855892	0.823160320033441	0.55	0	1	0.124145606092107
heme binding	sp|P69892|HBG2_HUMAN	1.42039247647821	0.81546730541072	1.42039247647821	0.81546730541072	0	0	0.313815874955343	1	0.884608936406731	1	0.0144128263369172	1	0.00192107531176684
heme binding	sp|P69905|HBA_HUMAN	1.4711038579291	0.55206769328115	1.4711038579291	0.55206769328115	1.10947712266152	-0.191457378856069	0.655991350949586	0.929743488448356	0.85229946717015	0.89942997432968	0.0215118979949067	1	0.459026743763799
heme binding	sp|P99999|CYC_HUMAN	1.09879386888607	0.225335493786037	1.09879386888607	0.225335493786037	1.09213157063252	-0.148048226535764	0.959681108102108	0.543507835426171	0.411122446575853	0.5005	0.0245579628515149	1	0.926189639099411
iron ion binding	sp|P02008|HBAZ_HUMAN	1.17002076392954	0.760440955294542	1.17002076392954	0.760440955294542	0	0	0.625354901279113	0.991925463430188	0.882993588239414	1	0.0159449634518031	1	0.0591944138896663
iron ion binding	sp|P02100|HBE_HUMAN	1.18187933899351	0.466462839252129	1.18187933899351	0.466462839252129	1.05905746918427	-0.166666666666667	0.780921381385294	1	0.832031592053656	1	0.00940594498658159	1	0.299167394399457
iron ion binding	sp|P02792|FRIL_HUMAN	3.99723932463989	0.869720056269495	3.99723932463989	0.869720056269495	0	0	0.130279943730505	0.686177676365748	0.113834232817883	0.499534402068145	0.157471265457331	1	0.0250469656358706
iron ion binding	sp|P02794|FRIH_HUMAN	1.52150536979255	0.468984533983338	1.52150536979255	0.468984533983338	0	0	0.444011440204597	0.66339084153829	0.175810268476456	0.389414646303529	0.244730640399128	1	0.0791096171599934
iron ion binding	sp|P10109|ADX_HUMAN	1.11585965951415	-0.10341946768828	9.14428124075104	0.0136705408652907	1.11585965951415	-0.10341946768828	0.931970323424358	0.515604370282539	0.193063357541077	0.509433184228439	0.668139240215973	1	0.49660391274964
iron ion binding	sp|P27797|CALR_HUMAN	2.66007226692176	0.90179014053752	2.66007226692176	0.90179014053752	0	0	0.0979298203317053	0.95860047675452	0.818494394540921	0.974767201034073	0.0752819873895169	1	1.00639297122633E-05
iron ion binding	sp|P61221|ABCE1_HUMAN	1.82455807820993	-0.369757884095188	1.5742728321493	0.00844923029051444	1.82455807820993	-0.369757884095188	0.308644535402542	0.130176129769752	0.0762450919340051	0.0376522478200902	0.0730588610996418	1	0.707460028890976
iron ion binding	sp|P69891|HBG1_HUMAN	1.33555339321123	0.756037793476257	1.33555339321123	0.756037793476257	0	0	0.431209870845039	0.746090077855892	0.823160320033441	0.55	0	1	0.124145606092107
iron ion binding	sp|P69892|HBG2_HUMAN	1.42039247647821	0.81546730541072	1.42039247647821	0.81546730541072	0	0	0.313815874955343	1	0.884608936406731	1	0.0144128263369172	1	0.00192107531176684
iron ion binding	sp|P69905|HBA_HUMAN	1.4711038579291	0.55206769328115	1.4711038579291	0.55206769328115	1.10947712266152	-0.191457378856069	0.655991350949586	0.929743488448356	0.85229946717015	0.89942997432968	0.0215118979949067	1	0.459026743763799
oxygen binding	sp|P02008|HBAZ_HUMAN	1.17002076392954	0.760440955294542	1.17002076392954	0.760440955294542	0	0	0.625354901279113	0.991925463430188	0.882993588239414	1	0.0159449634518031	1	0.0591944138896663
oxygen binding	sp|P02100|HBE_HUMAN	1.18187933899351	0.466462839252129	1.18187933899351	0.466462839252129	1.05905746918427	-0.166666666666667	0.780921381385294	1	0.832031592053656	1	0.00940594498658159	1	0.299167394399457
oxygen binding	sp|P35520|CBS_HUMAN	1.59384846375373	-0.816375601418332	0	0	1.59384846375373	-0.816375601418332	0.230536670975706	0.837456421516713	0.533170696842712	0.785789988125194	0.0715321216896224	1	0.0318581951157198
oxygen binding	sp|P69891|HBG1_HUMAN	1.33555339321123	0.756037793476257	1.33555339321123	0.756037793476257	0	0	0.431209870845039	0.746090077855892	0.823160320033441	0.55	0	1	0.124145606092107
oxygen binding	sp|P69892|HBG2_HUMAN	1.42039247647821	0.81546730541072	1.42039247647821	0.81546730541072	0	0	0.313815874955343	1	0.884608936406731	1	0.0144128263369172	1	0.00192107531176684
oxygen binding	sp|P69905|HBA_HUMAN	1.4711038579291	0.55206769328115	1.4711038579291	0.55206769328115	1.10947712266152	-0.191457378856069	0.655991350949586	0.929743488448356	0.85229946717015	0.89942997432968	0.0215118979949067	1	0.459026743763799
oxygen transporter activity	sp|P02008|HBAZ_HUMAN	1.17002076392954	0.760440955294542	1.17002076392954	0.760440955294542	0	0	0.625354901279113	0.991925463430188	0.882993588239414	1	0.0159449634518031	1	0.0591944138896663
oxygen transporter activity	sp|P02100|HBE_HUMAN	1.18187933899351	0.466462839252129	1.18187933899351	0.466462839252129	1.05905746918427	-0.166666666666667	0.780921381385294	1	0.832031592053656	1	0.00940594498658159	1	0.299167394399457
oxygen transporter activity	sp|P69891|HBG1_HUMAN	1.33555339321123	0.756037793476257	1.33555339321123	0.756037793476257	0	0	0.431209870845039	0.746090077855892	0.823160320033441	0.55	0	1	0.124145606092107
oxygen transporter activity	sp|P69892|HBG2_HUMAN	1.42039247647821	0.81546730541072	1.42039247647821	0.81546730541072	0	0	0.313815874955343	1	0.884608936406731	1	0.0144128263369172	1	0.00192107531176684
oxygen transporter activity	sp|P69905|HBA_HUMAN	1.4711038579291	0.55206769328115	1.4711038579291	0.55206769328115	1.10947712266152	-0.191457378856069	0.655991350949586	0.929743488448356	0.85229946717015	0.89942997432968	0.0215118979949067	1	0.459026743763799
antioxidant activity	sp|P02768|ALBU_HUMAN	2.14509472654634	0.899183277880708	2.14509472654634	0.899183277880708	0	0	0.100816722119292	0.936141407791041	0.792401979755567	0.949534402068145	0.0863667698819367	1	0.0269893479130714
antioxidant activity	sp|P04040|CATA_HUMAN	1.43280212533271	0.300745543751998	1.43280212533271	0.300745543751998	0	0	0.670355843101253	0.531285585787071	0.0180586649495984	0.261984818171447	0.0195161559680906	1	0.0751425506525802
antioxidant activity	sp|P32119|PRDX2_HUMAN	1.66029731497248	0.764269389718037	1.66029731497248	0.764269389718037	17.0243798093477	-0.166666666666667	0.183529601470657	0.900718035228772	0.758716776641773	0.862706744952827	0.057022302563809	1	0.371015266975169
fatty acid binding	sp|P02768|ALBU_HUMAN	2.14509472654634	0.899183277880708	2.14509472654634	0.899183277880708	0	0	0.100816722119292	0.936141407791041	0.792401979755567	0.949534402068145	0.0863667698819367	1	0.0269893479130714
fatty acid binding	sp|Q01469|FABP5_HUMAN	4.38558434465941	0.742991871574563	4.38558434465941	0.742991871574563	2.46037773814182	-0.0758838992589101	0.182458591655952	0.358767301468094	0.268577975021127	0.117280827505585	0.401057722690809	1	0.0117664577794652
pyridoxal phosphate binding	sp|P02768|ALBU_HUMAN	2.14509472654634	0.899183277880708	2.14509472654634	0.899183277880708	0	0	0.100816722119292	0.936141407791041	0.792401979755567	0.949534402068145	0.0863667698819367	1	0.0269893479130714
pyridoxal phosphate binding	sp|P17174|AATC_HUMAN	1.24999776958967	0.452868449052754	1.24999776958967	0.452868449052754	0	0	0.613431004722043	0.717738122295458	0.586527133580477	0.55	0.0541196951642272	1	0.041351195656689
pyridoxal phosphate binding	sp|P35520|CBS_HUMAN	1.59384846375373	-0.816375601418332	0	0	1.59384846375373	-0.816375601418332	0.230536670975706	0.837456421516713	0.533170696842712	0.785789988125194	0.0715321216896224	1	0.0318581951157198
toxic substance binding	sp|P02768|ALBU_HUMAN	2.14509472654634	0.899183277880708	2.14509472654634	0.899183277880708	0	0	0.100816722119292	0.936141407791041	0.792401979755567	0.949534402068145	0.0863667698819367	1	0.0269893479130714
toxic substance binding	sp|P34913|HYES_HUMAN	14.0273070961696	0.725250667285883	14.0273070961696	0.725250667285883	0	0	0.183576276410794	0.241932963430188	0.387042250945887	0.0505	1.25656024926784	1	0.0250438321594939
arylesterase activity	sp|P00915|CAH1_HUMAN	30.7478474296716	0.861114763383095	30.7478474296716	0.861114763383095	0	0	0.138885236616905	0.500003789030525	0.749256685044594	0.01	15.6504970816484	1	0.0721058130416307
carbonate dehydratase activity	sp|P00915|CAH1_HUMAN	30.7478474296716	0.861114763383095	30.7478474296716	0.861114763383095	0	0	0.138885236616905	0.500003789030525	0.749256685044594	0.01	15.6504970816484	1	0.0721058130416307
hydro-lyase activity	sp|P00915|CAH1_HUMAN	30.7478474296716	0.861114763383095	30.7478474296716	0.861114763383095	0	0	0.138885236616905	0.500003789030525	0.749256685044594	0.01	15.6504970816484	1	0.0721058130416307
double-stranded RNA binding	sp|P02786|TFR1_HUMAN	2.70386931496581	0.542747814233225	2.70386931496581	0.542747814233225	1.12823776490806	-0.0893344846434762	0.627566675860069	0.474407874083739	0.133057992782719	0.1	0.0544213919993077	1	0.759450189053889
double-stranded RNA binding	sp|P08195|4F2_HUMAN	1.82701469338818	-0.830549857100623	0	0	1.82701469338818	-0.830549857100623	0.249617745828737	0.646470013899271	0.183040592733849	0.382879666036446	0.0426802360287146	1	0.0278353303001167
double-stranded RNA binding	sp|P08238|HS90B_HUMAN	1.23303415698542	-0.354805441374425	20.1260985491389	0.0396429621164633	1.23303415698542	-0.354805441374425	0.727006580293331	0.33873974535524	0.787858865599054	0.0724534402068145	0.0693420776301158	1	0.325574014322294
double-stranded RNA binding	sp|P08670|VIME_HUMAN	2.4988914769308	0.909495721633447	2.4988914769308	0.909495721633447	0	0	0.0857906113227186	1	0.877791464859274	1	0.0216193188852931	1	0.000611318255915155
double-stranded RNA binding	sp|P10809|CH60_HUMAN	1.35046043705383	-0.326120275725106	0	0	1.35046043705383	-0.326120275725106	0.628703230476215	0.595156695063218	0.254193989892465	0.243905214903244	0.021497215606093	1	0.063174384087823
double-stranded RNA binding	sp|P12814|ACTN1_HUMAN	1.54773691002871	0.81529326164467	1.54773691002871	0.81529326164467	0	0	0.212516423500654	1	0.763553847144159	1	0	1	0.015488215483167
double-stranded RNA binding	sp|P26038|MOES_HUMAN	1.54719591343245	-0.632824371945286	0	0	1.54719591343245	-0.632824371945286	0.414213471943481	0.647842138644347	0.692116122163529	0.410766166093445	0.107481005684304	1	0.389930302364077
double-stranded RNA binding	sp|P60842|IF4A1_HUMAN	1.73230627171554	-0.84992673773032	0	0	1.73230627171554	-0.84992673773032	0.235399614678074	0.511449200848609	0.399308380139949	0.1	0.402060387214795	1	0.017096907764147
double-stranded RNA binding	sp|P68363|TBA1B_HUMAN	1.25605553352181	0.813792446620721	1.25605553352181	0.813792446620721	0	0	0.491293964348046	1	0.92934031398829	1	0.00856829630531525	1	0.0491156333357605
double-stranded RNA binding	sp|P68371|TBB4B_HUMAN	1.26681531544211	0.798241105597606	1.26681531544211	0.798241105597606	0	0	0.488464899757027	1	0.947874430020058	1	0.00991183555850528	1	0.0716273565718057
double-stranded RNA binding	sp|Q00610|CLH1_HUMAN	1.1488380067534	-0.294087473711035	1.24582182950152	0.224888511601172	1.1488380067534	-0.294087473711035	0.891765542743541	0.686762780315555	0.685418902470175	0.463172342884682	0.0359738110713668	1	0.793031974606029
double-stranded RNA binding	sp|Q12905|ILF2_HUMAN	1.66792251476802	0.738907572838286	1.66792251476802	0.738907572838286	0	0	0.369394776811692	0.305478181673176	0.0239677155855892	0.0678829292607057	0.196409531856727	1	0.020742880185037
double-stranded RNA binding	sp|Q12906|ILF3_HUMAN	2.10761631069372	0.702204204069894	2.10761631069372	0.702204204069894	0	0	0.329305403298717	0.454590079926111	0.49570560002549	0.0957403949607087	0.0465459539071775	1	0.0082913413285604
double-stranded RNA binding	sp|Q15717|ELAV1_HUMAN	1.16619132904463	-0.224360309134121	1.25798023731242	0.208023347352111	1.16619132904463	-0.224360309134121	0.884333514398608	1	0.643008234128201	1	0.0485519420225423	1	0.368850944493223
double-stranded RNA binding	sp|Q9NR30|DDX21_HUMAN	1.50726672805619	-0.743650235072893	0	0	1.50726672805619	-0.743650235072893	0.349339649300911	0.778138446997735	0.493981932155971	0.629296023796774	0.0654841912914383	1	0.0218696196058047
glycoprotein binding	sp|P02786|TFR1_HUMAN	2.70386931496581	0.542747814233225	2.70386931496581	0.542747814233225	1.12823776490806	-0.0893344846434762	0.627566675860069	0.474407874083739	0.133057992782719	0.1	0.0544213919993077	1	0.759450189053889
glycoprotein binding	sp|P08670|VIME_HUMAN	2.4988914769308	0.909495721633447	2.4988914769308	0.909495721633447	0	0	0.0857906113227186	1	0.877791464859274	1	0.0216193188852931	1	0.000611318255915155
glycoprotein binding	sp|P11021|GRP78_HUMAN	2.13189041482705	0.932524489101562	2.13189041482705	0.932524489101562	0	0	0.0617474451554619	0.990529772858999	0.77876807354204	1	0.0270980200354137	1	4.83453971829701E-05
glycoprotein binding	sp|P21333|FLNA_HUMAN	1.80198241242536	0.619775999582455	1.80198241242536	0.619775999582455	0	0	0.393043424545473	0.604175486110568	0.165108568356977	0.287959029194111	0.0601135967874589	1	0.0322634431457627
glycoprotein binding	sp|P27797|CALR_HUMAN	2.66007226692176	0.90179014053752	2.66007226692176	0.90179014053752	0	0	0.0979298203317053	0.95860047675452	0.818494394540921	0.974767201034073	0.0752819873895169	1	1.00639297122633E-05
transferrin receptor activity	sp|P02786|TFR1_HUMAN	2.70386931496581	0.542747814233225	2.70386931496581	0.542747814233225	1.12823776490806	-0.0893344846434762	0.627566675860069	0.474407874083739	0.133057992782719	0.1	0.0544213919993077	1	0.759450189053889
transferrin transmembrane transporter activity	sp|P02786|TFR1_HUMAN	2.70386931496581	0.542747814233225	2.70386931496581	0.542747814233225	1.12823776490806	-0.0893344846434762	0.627566675860069	0.474407874083739	0.133057992782719	0.1	0.0544213919993077	1	0.759450189053889
virus receptor activity	sp|P02786|TFR1_HUMAN	2.70386931496581	0.542747814233225	2.70386931496581	0.542747814233225	1.12823776490806	-0.0893344846434762	0.627566675860069	0.474407874083739	0.133057992782719	0.1	0.0544213919993077	1	0.759450189053889
virus receptor activity	sp|P08865|RSSA_HUMAN	1.16938784633598	0.197630032288714	1.16938784633598	0.197630032288714	1.15089120823847	-0.176424546812576	0.97435285276983	0.838627170164266	0.552656589989272	0.73903916543615	0.0386479834806842	1	0.975858752187213
virus receptor activity	sp|P0DMV9|HS71B_HUMAN	1.24169321568202	0.436452470438739	1.24169321568202	0.436452470438739	0	0	0.676234726880437	0.696446808029015	0.63008006934549	0.547877017956253	0.0109888566639043	1	0.719635771464167
virus receptor activity	sp|Q15758|AAAT_HUMAN	1.30732486747508	-0.33649512392269	1.41715002333986	0.0269437879889881	1.30732486747508	-0.33649512392269	0.807978917076675	0.644450387256289	0.192447504053818	0.389414646303529	0.0216791857676968	1	0.980459345805657
ferric iron binding	sp|P02792|FRIL_HUMAN	3.99723932463989	0.869720056269495	3.99723932463989	0.869720056269495	0	0	0.130279943730505	0.686177676365748	0.113834232817883	0.499534402068145	0.157471265457331	1	0.0250469656358706
ferric iron binding	sp|P02794|FRIH_HUMAN	1.52150536979255	0.468984533983338	1.52150536979255	0.468984533983338	0	0	0.444011440204597	0.66339084153829	0.175810268476456	0.389414646303529	0.244730640399128	1	0.0791096171599934
ferroxidase activity	sp|P02794|FRIH_HUMAN	1.52150536979255	0.468984533983338	1.52150536979255	0.468984533983338	0	0	0.444011440204597	0.66339084153829	0.175810268476456	0.389414646303529	0.244730640399128	1	0.0791096171599934
extracellular matrix binding	sp|P04004|VTNC_HUMAN	4.99569778615821	0.677853961296686	4.99569778615821	0.677853961296686	0	0	0.161073019351657	0.396954371900663	0.54593164693171	0.0826344685769363	0	1	0.0178246390958744
polysaccharide binding	sp|P04004|VTNC_HUMAN	4.99569778615821	0.677853961296686	4.99569778615821	0.677853961296686	0	0	0.161073019351657	0.396954371900663	0.54593164693171	0.0826344685769363	0	1	0.0178246390958744
scavenger receptor activity	sp|P04004|VTNC_HUMAN	4.99569778615821	0.677853961296686	4.99569778615821	0.677853961296686	0	0	0.161073019351657	0.396954371900663	0.54593164693171	0.0826344685769363	0	1	0.0178246390958744
cytoskeletal protein binding	sp|P04075|ALDOA_HUMAN	1.29272329726494	0.42256637934448	1.29272329726494	0.42256637934448	0	0	0.660832443689082	0.539548281629838	0.693725015128408	0.188663684568772	0.0160435763461761	1	0.591087491779541
cytoskeletal protein binding	sp|P09493|TPM1_HUMAN	1.67539828563104	0.818733121906006	1.67539828563104	0.818733121906006	0	0	0.235754905509535	0.933350026648664	0.396907990036662	0.949534402068145	0.0322849059950611	1	0.0413686583285103
cytoskeletal protein binding	sp|P09972|ALDOC_HUMAN	1.86772948414485	0.830246760788892	1.86772948414485	0.830246760788892	0	0	0.169753239211108	0.811390599675831	0.176362198687987	0.664201332612958	0.0806489985828143	1	0.0427348320644003
cytoskeletal protein binding	sp|Q14315|FLNC_HUMAN	2.97512352176566	-0.581098012010228	0	0	2.97512352176566	-0.581098012010228	0.368996336638994	0.481064545717999	0.110654174855001	0.0775	0.0766903885273915	1	0.0485156326019676
fructose binding	sp|P04075|ALDOA_HUMAN	1.29272329726494	0.42256637934448	1.29272329726494	0.42256637934448	0	0	0.660832443689082	0.539548281629838	0.693725015128408	0.188663684568772	0.0160435763461761	1	0.591087491779541
fructose-bisphosphate aldolase activity	sp|P04075|ALDOA_HUMAN	1.29272329726494	0.42256637934448	1.29272329726494	0.42256637934448	0	0	0.660832443689082	0.539548281629838	0.693725015128408	0.188663684568772	0.0160435763461761	1	0.591087491779541
fructose-bisphosphate aldolase activity	sp|P09972|ALDOC_HUMAN	1.86772948414485	0.830246760788892	1.86772948414485	0.830246760788892	0	0	0.169753239211108	0.811390599675831	0.176362198687987	0.664201332612958	0.0806489985828143	1	0.0427348320644003
tubulin binding	sp|P04075|ALDOA_HUMAN	1.29272329726494	0.42256637934448	1.29272329726494	0.42256637934448	0	0	0.660832443689082	0.539548281629838	0.693725015128408	0.188663684568772	0.0160435763461761	1	0.591087491779541
tubulin binding	sp|P12270|TPR_HUMAN	1.3418648164644	0.499900500666923	1.3418648164644	0.499900500666923	0	0	0.575335392953927	0.562434926630654	0.364370512611487	0.188663684568772	0.0601316902049083	1	0.546500129545269
tubulin binding	sp|P16949|STMN1_HUMAN	1.76793225049631	0.755054150358877	1.76793225049631	0.755054150358877	1.32447406561268	-0.0160291094471411	0.26597164013867	0.625020634287353	0.901124819705783	0.52525	0.00180596403631211	1	0.366526811060117
tubulin binding	sp|P23396|RS3_HUMAN	1.31956697306146	-0.780647928697784	0	0	1.31956697306146	-0.780647928697784	0.480119266891285	0.991925463430188	0.810197583448513	1	0.0143745968611863	1	0.77188583060392
tubulin binding	sp|Q9NZ72|STMN3_HUMAN	1.79836782844173	0.807580369408344	1.79836782844173	0.807580369408344	0	0	0.192419630591656	0.983850926860376	0.954516590228199	1	0	1	0.0404879100557443
aminoacylase activity	sp|P04040|CATA_HUMAN	1.43280212533271	0.300745543751998	1.43280212533271	0.300745543751998	0	0	0.670355843101253	0.531285585787071	0.0180586649495984	0.261984818171447	0.0195161559680906	1	0.0751425506525802
aminoacylase activity	sp|P14868|SYDC_HUMAN	1.15479147918025	0.198278420073186	1.15479147918025	0.198278420073186	1.21686073411592	-0.183415537267712	0.854370645242537	0.516773889775426	0.287416538817459	0.1	0.00556790842251886	1	0.0689274804695088
aminoacylase activity	sp|Q03154|ACY1_HUMAN	1.16434866797198	0.329139058829602	1.16434866797198	0.329139058829602	0	0	0.335430470585199	0.237056527971918	0.179816865344155	0.0475918058388222	0	1	0.623426479579063
catalase activity	sp|P04040|CATA_HUMAN	1.43280212533271	0.300745543751998	1.43280212533271	0.300745543751998	0	0	0.670355843101253	0.531285585787071	0.0180586649495984	0.261984818171447	0.0195161559680906	1	0.0751425506525802
oxidoreductase activity, acting on peroxide as acceptor	sp|P04040|CATA_HUMAN	1.43280212533271	0.300745543751998	1.43280212533271	0.300745543751998	0	0	0.670355843101253	0.531285585787071	0.0180586649495984	0.261984818171447	0.0195161559680906	1	0.0751425506525802
oxidoreductase activity, acting on peroxide as acceptor	sp|Q99497|PARK7_HUMAN	1.21545554623323	0.27805958890037	1.21545554623323	0.27805958890037	1.26183398993726	-0.0774759626851618	0.768702176588915	0.741713796419701	0.675181700199617	0.55	0.0334675882623886	1	0.658209225504338
cysteine-type endopeptidase inhibitor activity	sp|P04080|CYTB_HUMAN	1.21910145395224	0.301943640287808	1.21910145395224	0.301943640287808	1.81596136699173	-0.0130098489678339	0.776496323448924	0.520254772870891	0.197402077399617	0.266080441533718	0.0166333879831689	1	0.811411162725345
cysteine-type endopeptidase inhibitor activity	sp|P20810|ICAL_HUMAN	4.53446732865056	0.703203338435114	4.53446732865056	0.703203338435114	2.36727031437432	-0.129472552180351	0.217373548637287	0.309449797549514	0.0860691511134633	0.0657666352345875	0.344000679276648	1	0.00289573504489216
endopeptidase inhibitor activity	sp|P04080|CYTB_HUMAN	1.21910145395224	0.301943640287808	1.21910145395224	0.301943640287808	1.81596136699173	-0.0130098489678339	0.776496323448924	0.520254772870891	0.197402077399617	0.266080441533718	0.0166333879831689	1	0.811411162725345
endopeptidase inhibitor activity	sp|P20810|ICAL_HUMAN	4.53446732865056	0.703203338435114	4.53446732865056	0.703203338435114	2.36727031437432	-0.129472552180351	0.217373548637287	0.309449797549514	0.0860691511134633	0.0657666352345875	0.344000679276648	1	0.00289573504489216
endopeptidase inhibitor activity	sp|P54578|UBP14_HUMAN	1.28798755801951	0.435042865848559	1.28798755801951	0.435042865848559	1.10957088365245	-0.0567785929078784	0.674224895544435	0.840546522614711	0.499389614089411	0.79885994865936	0.0351235090035776	1	0.00574171788904818
protease binding	sp|P04080|CYTB_HUMAN	1.21910145395224	0.301943640287808	1.21910145395224	0.301943640287808	1.81596136699173	-0.0130098489678339	0.776496323448924	0.520254772870891	0.197402077399617	0.266080441533718	0.0166333879831689	1	0.811411162725345
protease binding	sp|P07355|ANXA2_HUMAN	1.31422053593446	-0.629483688503614	0	0	1.31422053593446	-0.629483688503614	0.562716507209713	0.759199640954186	0.552740429734728	0.607879666036446	0.0879395955329275	1	0.274346511333768
protease binding	sp|P35237|SPB6_HUMAN	1.51282087387845	0.63603003138676	1.51282087387845	0.63603003138676	0	0	0.339209562897305	0.810355880716461	0.749384381775326	0.759320368006879	0.00830628224056618	1	0.0252073361385151
annealing helicase activity	sp|P04083|ANXA1_HUMAN	1.27052369022772	0.699444499078137	1.27052369022772	0.699444499078137	1.20862504361155	-0.147900865820073	0.559048487404663	0.95860047675452	0.703522546069641	0.974767201034073	0.0116367863014225	1	0.0486469165560796
calcium-dependent phospholipid binding	sp|P04083|ANXA1_HUMAN	1.27052369022772	0.699444499078137	1.27052369022772	0.699444499078137	1.20862504361155	-0.147900865820073	0.559048487404663	0.95860047675452	0.703522546069641	0.974767201034073	0.0116367863014225	1	0.0486469165560796
calcium-dependent phospholipid binding	sp|P07355|ANXA2_HUMAN	1.31422053593446	-0.629483688503614	0	0	1.31422053593446	-0.629483688503614	0.562716507209713	0.759199640954186	0.552740429734728	0.607879666036446	0.0879395955329275	1	0.274346511333768
calcium-dependent phospholipid binding	sp|P08758|ANXA5_HUMAN	1.15025356307228	0.29226685830715	1.15025356307228	0.29226685830715	1.32186606242581	-0.0122253634267477	0.831157820403739	0.500005	0.704293458877613	0.182207841195794	0.0205481402011768	1	0.257106111494692
calcium-dependent phospholipid binding	sp|P20073|ANXA7_HUMAN	1.37680035277707	0.0258448119118644	1.37680035277707	0.0258448119118644	0	0	0.48172599870677	0.0878212462669033	0.023748341664661	0.0244707323151764	0.0388709503294844	1	0.364612516083998
calcium-dependent phospholipid binding	sp|P50995|ANX11_HUMAN	1.53182456529452	0.458817466657369	1.53182456529452	0.458817466657369	1.37775447977737	-0.281901279736946	0.696438245168726	0.664975741832105	0.216677489672122	0.389414646303529	0.0180216895747938	1	0.920059252996815
calcium-dependent protein binding	sp|P04083|ANXA1_HUMAN	1.27052369022772	0.699444499078137	1.27052369022772	0.699444499078137	1.20862504361155	-0.147900865820073	0.559048487404663	0.95860047675452	0.703522546069641	0.974767201034073	0.0116367863014225	1	0.0486469165560796
calcium-dependent protein binding	sp|P07355|ANXA2_HUMAN	1.31422053593446	-0.629483688503614	0	0	1.31422053593446	-0.629483688503614	0.562716507209713	0.759199640954186	0.552740429734728	0.607879666036446	0.0879395955329275	1	0.274346511333768
calcium-dependent protein binding	sp|P20073|ANXA7_HUMAN	1.37680035277707	0.0258448119118644	1.37680035277707	0.0258448119118644	0	0	0.48172599870677	0.0878212462669033	0.023748341664661	0.0244707323151764	0.0388709503294844	1	0.364612516083998
calcium-dependent protein binding	sp|P31949|S10AB_HUMAN	1.54718330758871	0.432843699249448	1.54718330758871	0.432843699249448	1.57592455364892	-0.00361219951456138	0.611577234271969	0.225791999594237	0.0190593137695797	0.0478078330872301	0.113210778771976	1	0.488805585002082
calcium-dependent protein binding	sp|P50995|ANX11_HUMAN	1.53182456529452	0.458817466657369	1.53182456529452	0.458817466657369	1.37775447977737	-0.281901279736946	0.696438245168726	0.664975741832105	0.216677489672122	0.389414646303529	0.0180216895747938	1	0.920059252996815
calcium-dependent protein binding	sp|P60763|RAC3_HUMAN	1.55898797622419	-0.630706737730777	0	0	1.55898797622419	-0.630706737730777	0.307215053468584	0.764689138986613	0.700474900009363	0.588198086636917	0.00697542376449456	1	0.0849810787817698
calcium-dependent protein binding	sp|Q8WUM4|PDC6I_HUMAN	1.5479065267888	-0.350830912324517	14.1028128325671	0.163722856885764	1.5479065267888	-0.350830912324517	0.582111149109631	0.501155360407044	0.166377157452136	0.1	0.0627673954127151	1	0.00145742803007366
double-stranded DNA-dependent ATPase activity	sp|P04083|ANXA1_HUMAN	1.27052369022772	0.699444499078137	1.27052369022772	0.699444499078137	1.20862504361155	-0.147900865820073	0.559048487404663	0.95860047675452	0.703522546069641	0.974767201034073	0.0116367863014225	1	0.0486469165560796
helicase activity	sp|P04083|ANXA1_HUMAN	1.27052369022772	0.699444499078137	1.27052369022772	0.699444499078137	1.20862504361155	-0.147900865820073	0.559048487404663	0.95860047675452	0.703522546069641	0.974767201034073	0.0116367863014225	1	0.0486469165560796
helicase activity	sp|P23588|IF4B_HUMAN	1.33486109344099	0.346549818049873	1.33486109344099	0.346549818049873	0	0	0.651809301316701	0.714529631926182	0.268696666372371	0.5005	0.00596642709758499	1	0.883216474749846
helicase activity	sp|P26196|DDX6_HUMAN	1.45596434114099	-0.577350269189626	0	0	1.45596434114099	-0.577350269189626	0.49345728818359	0.629706675734433	0.0129475488109761	0.28823705718763	0	1	0.0312795095109834
helicase activity	sp|P60842|IF4A1_HUMAN	1.73230627171554	-0.84992673773032	0	0	1.73230627171554	-0.84992673773032	0.235399614678074	0.511449200848609	0.399308380139949	0.1	0.402060387214795	1	0.017096907764147
helicase activity	sp|Q15056|IF4H_HUMAN	5.65184153974037	-0.497787822599765	10.6194631065427	0.0630961341588394	5.65184153974037	-0.497787822599765	0.13691568629776	0.000470208903814036	0.0195141807969832	0.01	0.350778772880889	1	0.142092642019365
phospholipase A2 inhibitor activity	sp|P04083|ANXA1_HUMAN	1.27052369022772	0.699444499078137	1.27052369022772	0.699444499078137	1.20862504361155	-0.147900865820073	0.559048487404663	0.95860047675452	0.703522546069641	0.974767201034073	0.0116367863014225	1	0.0486469165560796
phospholipase A2 inhibitor activity	sp|P07355|ANXA2_HUMAN	1.31422053593446	-0.629483688503614	0	0	1.31422053593446	-0.629483688503614	0.562716507209713	0.759199640954186	0.552740429734728	0.607879666036446	0.0879395955329275	1	0.274346511333768
phospholipid binding	sp|P04083|ANXA1_HUMAN	1.27052369022772	0.699444499078137	1.27052369022772	0.699444499078137	1.20862504361155	-0.147900865820073	0.559048487404663	0.95860047675452	0.703522546069641	0.974767201034073	0.0116367863014225	1	0.0486469165560796
phospholipid binding	sp|P08758|ANXA5_HUMAN	1.15025356307228	0.29226685830715	1.15025356307228	0.29226685830715	1.32186606242581	-0.0122253634267477	0.831157820403739	0.500005	0.704293458877613	0.182207841195794	0.0205481402011768	1	0.257106111494692
phospholipid binding	sp|P37198|NUP62_HUMAN	1.40695076172775	0.106288313176129	1.40695076172775	0.106288313176129	1.69258016404789	-0.0975464220620824	0.4903153479616	0.275183720725868	0.338283750071464	0.0599786686309429	0.0775714880361321	1	0.644554908170482
phospholipid binding	sp|P37840|SYUA_HUMAN	9.69152135534707	0.908019635144165	9.69152135534707	0.908019635144165	0	0	0.0895547178402792	0.248601692335881	0.111434207726411	0.01	3.94709696955954	1	0.00345102088404051
phospholipid binding	sp|Q9UNZ2|NSF1C_HUMAN	1.69415884341958	0.081146728328379	1.69415884341958	0.081146728328379	1.62712859382851	-0.0779094859372934	0.913985957122484	0.494505177562262	0.0202444614285351	0.1	0.0102607349024675	1	0.70864887290518
protein binding, bridging	sp|P04083|ANXA1_HUMAN	1.27052369022772	0.699444499078137	1.27052369022772	0.699444499078137	1.20862504361155	-0.147900865820073	0.559048487404663	0.95860047675452	0.703522546069641	0.974767201034073	0.0116367863014225	1	0.0486469165560796
protein binding, bridging	sp|P50502|F10A1_HUMAN	1.37973503565204	-0.41833760051713	1.61887566534689	0.178302252078334	1.37973503565204	-0.41833760051713	0.674890369220781	0.741046887874219	0.575108165705236	0.578089013808182	0.0597544179951675	1	0.0378853896123379
protein binding, bridging	sp|Q02790|FKBP4_HUMAN	1.23513709062704	-0.280479314625532	0	0	1.23513709062704	-0.280479314625532	0.763582289187473	0.539035705857057	0.550296875818714	0.281899139984113	0.107923694113956	1	0.103996783789193
single-stranded RNA binding	sp|P04083|ANXA1_HUMAN	1.27052369022772	0.699444499078137	1.27052369022772	0.699444499078137	1.20862504361155	-0.147900865820073	0.559048487404663	0.95860047675452	0.703522546069641	0.974767201034073	0.0116367863014225	1	0.0486469165560796
single-stranded RNA binding	sp|P09651|ROA1_HUMAN	1.2093802892484	0.301030417638394	1.2093802892484	0.301030417638394	1.10372733081193	-0.271038131432874	0.950377841810371	0.863310631723587	0.811125972146399	0.832879666036446	0.00783551229571039	1	0.910748464056068
single-stranded RNA binding	sp|P52597|HNRPF_HUMAN	1.31817537608197	0.320477850921858	1.31817537608197	0.320477850921858	1.27688557293914	-0.283849060586873	0.861199365387401	0.500005	0.0997565641473985	0.188257941812215	0.0480393278249512	1	0.782021060200237
single-stranded RNA binding	sp|P62633|CNBP_HUMAN	1.46119580073833	0.633032823466175	1.46119580073833	0.633032823466175	0	0	0.516985784653912	0.559547725151921	0.0979906667663603	0.194118528593815	0.0924226180446828	1	0.533974349582025
glyceraldehyde-3-phosphate dehydrogenase (NAD+) (phosphorylating) activity	sp|P04406|G3P_HUMAN	1.28287543782225	0.731806569441624	1.28287543782225	0.731806569441624	17.3574893181019	-0.022257823715447	0.471429457655338	0.943293758848482	0.824050312185296	0.919707323151764	0.0513785582988402	1	0.0891989200040876
microtubule binding	sp|P04406|G3P_HUMAN	1.28287543782225	0.731806569441624	1.28287543782225	0.731806569441624	17.3574893181019	-0.022257823715447	0.471429457655338	0.943293758848482	0.824050312185296	0.919707323151764	0.0513785582988402	1	0.0891989200040876
microtubule binding	sp|P13693|TCTP_HUMAN	1.24909052970873	0.27868803892482	1.24909052970873	0.27868803892482	1.48305747115099	-0.150960179285029	0.79125563055459	0.532443266571021	0.465939378749247	0.243702343524966	0.0342300786886783	1	0.625939976686768
microtubule binding	sp|P15311|EZRI_HUMAN	1.4574443998094	-0.385423406485791	0	0	1.4574443998094	-0.385423406485791	0.536259199332594	0.662950735172484	0.467271326184565	0.408610040709735	0.0365330602126381	1	0.123596181407422
microtubule binding	sp|P23396|RS3_HUMAN	1.31956697306146	-0.780647928697784	0	0	1.31956697306146	-0.780647928697784	0.480119266891285	0.991925463430188	0.810197583448513	1	0.0143745968611863	1	0.77188583060392
microtubule binding	sp|P27816|MAP4_HUMAN	1.62513931890879	0.419438218333136	1.62513931890879	0.419438218333136	0	0	0.465084575383105	0.515008074850033	0.0754054239852791	0.1	0.220936717679726	1	0.121046891292861
microtubule binding	sp|Q9P0L0|VAPA_HUMAN	1.20649173134075	0.289098696668539	1.20649173134075	0.289098696668539	1.37835613792453	-0.26466015963374	0.836902987895497	0.510680314388821	0.581279515981971	0.286655835406354	0.0527792321244527	1	0.702720297906338
microtubule binding	sp|Q9P258|RCC2_HUMAN	1.67497070071536	-0.360119196950697	0	0	1.67497070071536	-0.360119196950697	0.670083850915692	0.496411051617786	0.577522339454327	0.1	0.0683625088931615	1	0.0113670976341259
peptidyl-cysteine S-nitrosylase activity	sp|P04406|G3P_HUMAN	1.28287543782225	0.731806569441624	1.28287543782225	0.731806569441624	17.3574893181019	-0.022257823715447	0.471429457655338	0.943293758848482	0.824050312185296	0.919707323151764	0.0513785582988402	1	0.0891989200040876
calcium-dependent cysteine-type endopeptidase activity	sp|P04632|CPNS1_HUMAN	1.08843810625955	0.125643212202928	1.08843810625955	0.125643212202928	1.08534325226549	-0.0086674148175695	0.96758674203507	0.811975733360548	0.487218702172911	0.731536469277547	0.0263227281999695	1	0.888445992793796
endopeptidase activity	sp|P04632|CPNS1_HUMAN	1.08843810625955	0.125643212202928	1.08843810625955	0.125643212202928	1.08534325226549	-0.0086674148175695	0.96758674203507	0.811975733360548	0.487218702172911	0.731536469277547	0.0263227281999695	1	0.888445992793796
endopeptidase activity	sp|P08473|NEP_HUMAN	1.47137237386046	0.807748567853823	1.47137237386046	0.807748567853823	0	0	0.278999700329436	1	0.95317200189228	1	0	1	0.00589515183200364
endopeptidase activity	sp|P28072|PSB6_HUMAN	1.36924156622627	0.356482295847137	1.36924156622627	0.356482295847137	0	0	0.70322043805929	0.64422917747419	0.658848853363385	0.344280695770622	0.0612207079098328	1	0.172503361714245
endopeptidase activity	sp|P60900|PSA6_HUMAN	2.50051044857951	-0.292871099199537	1.16328839714471	0.050199306771087	2.50051044857951	-0.292871099199537	0.984812570369544	0.44171893903226	0.536471316941111	0.259036469277547	0.0267827246607206	1	0.468472267662847
protein kinase C binding	sp|P04792|HSPB1_HUMAN	1.54223346910399	-0.835785188601083	0	0	1.54223346910399	-0.835785188601083	0.268920483525953	0.37500625	0.329127039004565	0.28	0.0599142834830277	1	0.0212188580122466
protein kinase C binding	sp|P14314|GLU2B_HUMAN	2.00155296721641	0.820847375771358	2.00155296721641	0.820847375771358	0	0	0.181135154888539	0.739426132630656	0.515975487228844	0.591060071121908	0.0486257872071919	1	0.000769480740853047
protein kinase C binding	sp|P49773|HINT1_HUMAN	11.731950359987	-0.454156933786182	1.52004689202468	0.363421587465447	11.731950359987	-0.454156933786182	0.652395691704434	0.418047058776381	0.0693296786194687	0.217434043255172	0.0636857663849187	1	0.0190247781193319
protein kinase C binding	sp|P61981|1433G_HUMAN	1.37301773107637	-0.869322492508783	0	0	1.37301773107637	-0.869322492508783	0.310953363243707	0.956750386060124	0.806434460753988	0.959445302355831	0.0141638554952604	1	0.00598387689390963
protein kinase C binding	sp|P63244|RACK1_HUMAN	1.1361973288765	-0.192038776894878	1.19591994139081	0.150326841602441	1.1361973288765	-0.192038776894878	0.914209866286014	0.753954665299532	0.459807376085499	0.579509337487345	0.0165674187058279	1	0.399669008462756
protein kinase C inhibitor activity	sp|P04792|HSPB1_HUMAN	1.54223346910399	-0.835785188601083	0	0	1.54223346910399	-0.835785188601083	0.268920483525953	0.37500625	0.329127039004565	0.28	0.0599142834830277	1	0.0212188580122466
protein kinase C inhibitor activity	sp|P61981|1433G_HUMAN	1.37301773107637	-0.869322492508783	0	0	1.37301773107637	-0.869322492508783	0.310953363243707	0.956750386060124	0.806434460753988	0.959445302355831	0.0141638554952604	1	0.00598387689390963
ubiquitin binding	sp|P04792|HSPB1_HUMAN	1.54223346910399	-0.835785188601083	0	0	1.54223346910399	-0.835785188601083	0.268920483525953	0.37500625	0.329127039004565	0.28	0.0599142834830277	1	0.0212188580122466
ubiquitin binding	sp|P15374|UCHL3_HUMAN	0	0	0	0	0	0	0.5	1E-05	0.01	0.01	0	1	0.791037607578078
ubiquitin binding	sp|P37198|NUP62_HUMAN	1.40695076172775	0.106288313176129	1.40695076172775	0.106288313176129	1.69258016404789	-0.0975464220620824	0.4903153479616	0.275183720725868	0.338283750071464	0.0599786686309429	0.0775714880361321	1	0.644554908170482
ubiquitin binding	sp|P61088|UBE2N_HUMAN	1.29302996153789	-0.542524390722501	0	0	1.29302996153789	-0.542524390722501	0.584516590064066	0.503000049037498	0.422993495098184	0.177416756964946	0.00368676851102123	1	0.143298141486554
ubiquitin binding	sp|Q9UNZ2|NSF1C_HUMAN	1.69415884341958	0.081146728328379	1.69415884341958	0.081146728328379	1.62712859382851	-0.0779094859372934	0.913985957122484	0.494505177562262	0.0202444614285351	0.1	0.0102607349024675	1	0.70864887290518
dolichyl-diphosphooligosaccharide-protein glycotransferase activity	sp|P04843|RPN1_HUMAN	1.60186421898596	-0.490785845176306	0	0	1.60186421898596	-0.490785845176306	0.4464120068571	0.543455758143819	0.482327122741506	0.192025062934963	0.0264833105494326	1	0.00638343388480537
protein kinase activator activity	sp|P05386|RLA1_HUMAN	1.65428906128003	0.927976948236884	1.65428906128003	0.927976948236884	0	0	0.0720230517631157	1	0.723662152566758	1	0.00709166931619454	1	0.0273706328840794
structural constituent of ribosome	sp|P05386|RLA1_HUMAN	1.65428906128003	0.927976948236884	1.65428906128003	0.927976948236884	0	0	0.0720230517631157	1	0.723662152566758	1	0.00709166931619454	1	0.0273706328840794
structural constituent of ribosome	sp|P05387|RLA2_HUMAN	1.65410201424519	0.800167729222057	1.65410201424519	0.800167729222057	1.41039857031726	-4.72543821872274E-06	0.267353561632297	0.78204616533998	0.267753689493545	0.662939543918754	0.109050908097055	1	0.523247318303417
structural constituent of ribosome	sp|P05388|RLA0_HUMAN	1.12452997893993	-0.192792321221067	1.23087611864322	0.0673254877424026	1.12452997893993	-0.192792321221067	0.889122971507456	0.834434738781816	0.658477167624964	0.778535126464681	0.02784406055553	1	0.975411802760152
structural constituent of ribosome	sp|P08708|RS17_HUMAN	1.42983174374362	0.22089246207917	1.42983174374362	0.22089246207917	1.36466053830461	-0.180775188249263	0.937471322389839	0.530126254496905	0.37484388518831	0.18657021890992	0.118439530527342	1	0.531098342997276
structural constituent of ribosome	sp|P08865|RSSA_HUMAN	1.16938784633598	0.197630032288714	1.16938784633598	0.197630032288714	1.15089120823847	-0.176424546812576	0.97435285276983	0.838627170164266	0.552656589989272	0.73903916543615	0.0386479834806842	1	0.975858752187213
structural constituent of ribosome	sp|P15880|RS2_HUMAN	1.36768596773327	-0.438674694051128	1.8072480224627	0.00809307176636409	1.36768596773327	-0.438674694051128	0.641235408178102	0.500448324616461	0.563398761755141	0.1	0.0863727402467572	1	0.212835401159695
structural constituent of ribosome	sp|P18077|RL35A_HUMAN	1.31901868953422	-0.769935607517175	0	0	1.31901868953422	-0.769935607517175	0.386234024497724	0.531218713349082	0.57437680991087	0.509433184228439	0.120179053219238	1	0.121503184968024
structural constituent of ribosome	sp|P18124|RL7_HUMAN	1.22120580775981	-0.498932126430192	4.49251623745	0.202284434898167	1.22120580775981	-0.498932126430192	0.686382805972125	0.868088747587304	0.75717182348409	0.804509337487345	0.0208421732438033	1	0.137392570052858
structural constituent of ribosome	sp|P18621|RL17_HUMAN	1.2236141394116	-0.3298415181033	2.47995539234169	0.0479760661344218	1.2236141394116	-0.3298415181033	0.748180748925588	0.484434209996796	0.318273159024871	0.3025	0.0344231040709431	1	0.097712301909893
structural constituent of ribosome	sp|P23396|RS3_HUMAN	1.31956697306146	-0.780647928697784	0	0	1.31956697306146	-0.780647928697784	0.480119266891285	0.991925463430188	0.810197583448513	1	0.0143745968611863	1	0.77188583060392
structural constituent of ribosome	sp|P25398|RS12_HUMAN	1.20874756222576	0.192844568979457	1.20874756222576	0.192844568979457	1.52093221992331	-0.115478018078671	0.910407332998492	0.607081602015488	0.361340280690923	0.273172534215052	0.0626415397740431	1	0.923966360510095
structural constituent of ribosome	sp|P26373|RL13_HUMAN	1.28361823261065	-0.581796214279963	1.19508651240889	0.296092429209817	1.28361823261065	-0.581796214279963	0.683723939989958	0.918728210758357	0.743596126888019	0.892894994062597	0.0448716797248793	1	0.293653697996941
structural constituent of ribosome	sp|P27635|RL10_HUMAN	1.30999467042758	0.198721222564618	1.30999467042758	0.198721222564618	1.14357152824561	-0.126841660229857	0.946615042125611	0.760956088460098	0.400049356171616	0.644708812162228	0.0206427456858072	1	0.688680224742897
structural constituent of ribosome	sp|P30050|RL12_HUMAN	1.18564283858726	-0.545642220939817	0	0	1.18564283858726	-0.545642220939817	0.654252635045991	0.978375193030062	0.682582160374216	0.979722651177915	0.0132992097932356	1	0.132494168824621
structural constituent of ribosome	sp|P32969|RL9_HUMAN	1.19743862476023	-0.280501543198823	1.28634395418722	0.189147079379888	1.19743862476023	-0.280501543198823	0.861379453846433	0.712226260611861	0.74324174869943	0.514517028654045	0.0422148706730165	1	0.227668925863283
structural constituent of ribosome	sp|P35268|RL22_HUMAN	1.29424235399935	-0.579195575652591	2.62021169221418	0.015835582501197	1.29424235399935	-0.579195575652591	0.516343055550106	0.892891793851165	0.801469508140123	0.908979704423976	0.0126079368211647	1	0.0107954352912831
structural constituent of ribosome	sp|P36578|RL4_HUMAN	1.22906193670162	-0.406172146553659	0	0	1.22906193670162	-0.406172146553659	0.715478221500555	0.780303357196001	0.625385800037963	0.599786686309429	0.0688449808624583	1	0.253370956526615
structural constituent of ribosome	sp|P39019|RS19_HUMAN	1.55704501846701	-0.207286013078325	1.07241413828687	0.0862941140938367	1.55704501846701	-0.207286013078325	0.982582109400577	0.73194869495092	0.7703861925127	0.55	0.0129701181563893	1	0.845808120797861
structural constituent of ribosome	sp|P39023|RL3_HUMAN	1.33615565844029	-0.40529861294681	1.29556028051847	0.133535775343422	1.33615565844029	-0.40529861294681	0.679629483630884	0.629796445072456	0.300767016387767	0.370200153846318	0.0323493996690993	1	0.195311805519589
structural constituent of ribosome	sp|P40429|RL13A_HUMAN	1.22157472125802	-0.469984275804373	3.87149196468468	0.252538736635968	1.22157472125802	-0.469984275804373	0.803896608993004	0.84574523107671	0.800687317957367	0.754722651177915	0.0114016549203593	1	0.392897090782284
structural constituent of ribosome	sp|P42677|RS27_HUMAN	1.42003387346688	-0.377381998845188	0	0	1.42003387346688	-0.377381998845188	0.632936253660819	0.731062045717999	0.587717138686409	0.55	0.105746582250596	1	0.405834412322803
structural constituent of ribosome	sp|P42766|RL35_HUMAN	1.18948528338548	-0.397243160400417	0	0	1.18948528338548	-0.397243160400417	0.723670052949981	0.73105962377905	0.527916061670029	0.55	0.00722476421687823	1	0.995719545931813
structural constituent of ribosome	sp|P46776|RL27A_HUMAN	1.33983449858099	-0.70466371062394	1.16687796091751	0.0323590670409767	1.33983449858099	-0.70466371062394	0.464718114171253	0.677133019491744	0.696133145463547	0.527199371281323	0.0469232627175865	1	0.059236836187109
structural constituent of ribosome	sp|P46777|RL5_HUMAN	1.33058561276128	-0.25213572089146	1.12930235269559	0.110162826381474	1.33058561276128	-0.25213572089146	0.79457383472666	0.691106391362356	0.673065961044324	0.499216660639109	0.0336289715609564	1	0.160692573544914
structural constituent of ribosome	sp|P46778|RL21_HUMAN	1.2853219735622	-0.551521983812161	0	0	1.2853219735622	-0.551521983812161	0.592147410025058	0.887029201869305	0.844301034927273	0.804509337487345	0.0238592307370221	1	0.12797980061861
structural constituent of ribosome	sp|P46781|RS9_HUMAN	1.28520029303776	-0.631526747399923	0	0	1.28520029303776	-0.631526747399923	0.55788860317463	0.847986259148187	0.672467644942779	0.775	0.00809130268860248	1	0.0138295721845623
structural constituent of ribosome	sp|P46782|RS5_HUMAN	1.21552908717776	-0.495150544656203	0	0	1.21552908717776	-0.495150544656203	0.70717908920022	0.934745717219853	0.7911145512529	0.949534402068145	0.0050445218927116	1	0.527987090152797
structural constituent of ribosome	sp|P46783|RS10_HUMAN	1.38785767800211	-0.759104403966667	0	0	1.38785767800211	-0.759104403966667	0.433070361628037	0.938957327157106	0.786715349352036	0.936259120455462	0.00720082851681048	1	0.0132468152080402
structural constituent of ribosome	sp|P47914|RL29_HUMAN	1.24664177139145	0.560964438264112	1.24664177139145	0.560964438264112	0	0	0.589298114532508	0.899183781698243	0.602862927310173	0.824786686309429	0.00662533950083832	1	0.0033643180098518
structural constituent of ribosome	sp|P50914|RL14_HUMAN	1.23602641404505	-0.592620748398968	69.677630712749	0.316227766016838	1.23602641404505	-0.592620748398968	0.588759677894635	0.962119091435998	0.586622080135224	1	0.0126714523140232	1	0.196469595146861
structural constituent of ribosome	sp|P52815|RM12_HUMAN	1.4592553368702	0.379995266373535	1.4592553368702	0.379995266373535	0	0	0.582271738748902	0.492369373750843	0.202894633631425	0.308777542061685	0.147707777356691	1	0.07111407798802
structural constituent of ribosome	sp|P60866|RS20_HUMAN	1.31371147205682	-0.796656694048014	0	0	1.31371147205682	-0.796656694048014	0.45754419748103	0.967701853720751	0.823468329371856	1	0.0169969806244291	1	0.0051458369789359
structural constituent of ribosome	sp|P61247|RS3A_HUMAN	1.35313467846412	-0.733180996632753	0	0	1.35313467846412	-0.733180996632753	0.468380447221527	0.920273261307355	0.579864440738984	0.89942997432968	0.0263549552577848	1	0.00672708576505455
structural constituent of ribosome	sp|P61313|RL15_HUMAN	1.33054865795211	-0.599902551295146	1.37495959505074	0.0035116381370448	1.33054865795211	-0.599902551295146	0.482044619545989	0.771729140917498	0.516660478696301	0.594331842284386	0.0555068569264849	1	0.137684795401764
structural constituent of ribosome	sp|P61353|RL27_HUMAN	1.2654558735047	-0.631425469626864	0	0	1.2654558735047	-0.631425469626864	0.572821706077563	1	0.912012331195871	1	0.0154553345322926	1	0.0287092297311428
structural constituent of ribosome	sp|P62081|RS7_HUMAN	1.26181282666979	-0.473736756613904	1.13047443294688	0.0855103972739939	1.26181282666979	-0.473736756613904	0.697754443506561	0.54793877649567	0.659513741697112	0.194118528593815	0.0289990885304508	1	0.405644947673048
structural constituent of ribosome	sp|P62241|RS8_HUMAN	1.30327444551605	-0.674543701560432	0	0	1.30327444551605	-0.674543701560432	0.572052194576142	0.872874342352306	0.528798836091977	0.794099043318459	0.0319767066182594	1	0.0694368399825556
structural constituent of ribosome	sp|P62244|RS15A_HUMAN	1.52697420520466	-0.4083735222357	14.6080743339759	0.166666666666667	1.52697420520466	-0.4083735222357	0.573925798632741	0.536528954378825	0.714152012463323	0.144331842284386	0.191730338581717	1	0.15048063918879
structural constituent of ribosome	sp|P62249|RS16_HUMAN	1.6104169671977	-0.562770952950439	3.23099363641796	0.166666666666667	1.6104169671977	-0.562770952950439	0.489345109183161	0.550018682955866	0.682018318123969	0.22948957717315	0.215099081409294	1	0.252377390266558
structural constituent of ribosome	sp|P62263|RS14_HUMAN	1.14300196593258	-0.43935236946069	0	0	1.14300196593258	-0.43935236946069	0.738639873451273	0.896855108596214	0.73471720104245	0.826344685769363	0.0133643501622145	1	0.367480365997644
structural constituent of ribosome	sp|P62266|RS23_HUMAN	1.32403325124266	-0.914617532464945	0	0	1.32403325124266	-0.914617532464945	0.323325332666472	0.991925463430188	0.802748538274775	1	0.00661576706020517	1	0.0497459369422329
structural constituent of ribosome	sp|P62269|RS18_HUMAN	1.29383244336086	-0.532643257511557	1.4912550683098	0.00840442619775982	1.29383244336086	-0.532643257511557	0.568839420587891	0.82984945565897	0.578148920298305	0.773774845903081	0.0191265573100446	1	0.16157133743283
structural constituent of ribosome	sp|P62273|RS29_HUMAN	1.15848807346279	-0.390359634277283	0	0	1.15848807346279	-0.390359634277283	0.786735454809549	0.456755386060124	0.369887344847721	0.459945302355831	0	1	0.25751378641248
structural constituent of ribosome	sp|P62277|RS13_HUMAN	1.29204837343505	-0.502610761473705	0	0	1.29204837343505	-0.502610761473705	0.664936776082027	0.796249584916323	0.336259383310394	0.638663684568772	0.0146078882851793	1	0.0743547791624875
structural constituent of ribosome	sp|P62280|RS11_HUMAN	1.30670076176688	-0.791367949481466	0	0	1.30670076176688	-0.791367949481466	0.425496367014559	0.902736590836588	0.827448876654518	0.839414646303529	0.0058874964679837	1	0.0268748636687063
structural constituent of ribosome	sp|P62424|RL7A_HUMAN	1.31792077241996	-0.481922288980344	0	0	1.31792077241996	-0.481922288980344	0.59340699862749	0.550697428187621	0.601367098693434	0.478078330872301	0.0370972780792176	1	0.0468281581831898
structural constituent of ribosome	sp|P62701|RS4X_HUMAN	1.435249271836	-0.781720618208082	0	0	1.435249271836	-0.781720618208082	0.369249741848004	0.886587517696964	0.830149647167417	0.839414646303529	0.0997059890666133	1	0.0332507313890093
structural constituent of ribosome	sp|P62750|RL23A_HUMAN	1.10889434751866	-0.40601169292683	0	0	1.10889434751866	-0.40601169292683	0.796994153536585	1	0.877751988944882	1	0	1	0.245558194416599
structural constituent of ribosome	sp|P62753|RS6_HUMAN	1.36215629567976	-0.401835698251339	0	0	1.36215629567976	-0.401835698251339	0.671216149075027	0.492929143740278	0.545547770396791	0.28646474177637	0.0484651756426409	1	0.386388466909854
structural constituent of ribosome	sp|P62829|RL23_HUMAN	1.20162569043588	-0.409341318807982	1.42572499929191	0.182574185835055	1.20162569043588	-0.409341318807982	0.754456038796133	0.896855108596214	0.664173410542586	0.826344685769363	0.0396317968433506	1	0.974368086282124
structural constituent of ribosome	sp|P62841|RS15_HUMAN	1.22745862343528	-0.146841629522648	0	0	1.22745862343528	-0.146841629522648	0.396167288004053	0.362045900297724	0.362635595991604	0.1150589809047	0.020620723377498	1	0.768273384518089
structural constituent of ribosome	sp|P62847|RS24_HUMAN	1.47921345861675	-0.494292405208319	0	0	1.47921345861675	-0.494292405208319	0.595763406600246	0.671885634952659	0.684956249470449	0.465008370338135	0.120051272869314	1	0.303927415004943
structural constituent of ribosome	sp|P62854|RS26_HUMAN	1.35734840188772	-0.381208696090373	0	0	1.35734840188772	-0.381208696090373	0.70426759302159	0.417428229823201	0.356642295086703	0.0949534402068145	0	1	0.756330483696435
structural constituent of ribosome	sp|P62857|RS28_HUMAN	1.16880022640956	0.403890890457462	1.16880022640956	0.403890890457462	0	0	0.754275126745986	0.796249584916323	0.793615529707057	0.638663684568772	0.00394189124509037	1	0.160877275678218
structural constituent of ribosome	sp|P62861|RS30_HUMAN	1.14892995055891	0.412911168728985	1.14892995055891	0.412911168728985	1.39045790489647	-0.170425501086375	0.813313722622586	0.726222214907024	0.60045203686108	0.5275	0.000358719385300965	1	0.770176492853391
structural constituent of ribosome	sp|P62888|RL30_HUMAN	1.27186183192423	-0.540339538419978	0	0	1.27186183192423	-0.540339538419978	0.649468903086928	0.777309130634322	0.70631308063674	0.638663684568772	0.0574413450873672	1	0.196757787161861
structural constituent of ribosome	sp|P62899|RL31_HUMAN	1.2493411964619	-0.408248290463863	1.16550835446543	0.00904668286262319	1.2493411964619	-0.408248290463863	0.705761656904168	0.601678389452923	0.234565320006526	0.445170369290388	0.0341660825252235	1	0.440392109309867
structural constituent of ribosome	sp|P62906|RL10A_HUMAN	1.23678831472769	-0.782542261475269	0	0	1.23678831472769	-0.782542261475269	0.526969006822409	1	0.526929373843886	1	0.0209964207061208	1	0.00645056477240086
structural constituent of ribosome	sp|P62910|RL32_HUMAN	1.26304939776257	-0.144431626142953	18.7133479969549	0.0833644670884485	1.26304939776257	-0.144431626142953	0.86808676585784	0.573052908757649	0.674029571290031	0.188663684568772	0.0466165571198603	1	0.755668341768223
structural constituent of ribosome	sp|P62913|RL11_HUMAN	1.2536211739384	-0.760502102483923	0	0	1.2536211739384	-0.760502102483923	0.53470413988115	0.912198724737543	0.716886523105601	0.894474524185837	0.00335261799165976	1	0.0532585946949141
structural constituent of ribosome	sp|P62917|RL8_HUMAN	1.13998894244786	-0.240400046719167	1.58202945394862	0.00762381367017627	1.13998894244786	-0.240400046719167	0.846834144193429	0.563717780265746	0.399223572668592	0.402073372618858	0.00767889150996837	1	0.0575367480645237
structural constituent of ribosome	sp|P62979|RS27A_HUMAN	1.23224034911362	-0.757750557904236	0	0	1.23224034911362	-0.757750557904236	0.54410230872838	0.902736590836588	0.800924021708703	0.839414646303529	0.0230586233079816	1	0.00858957386179165
structural constituent of ribosome	sp|P63173|RL38_HUMAN	1.05346078689076	-0.0409121607190824	1.45647736443027	0.0139507166135242	1.05346078689076	-0.0409121607190824	0.982012630869942	0.552762956216495	0.505821079880576	0.358823354400306	0.084035640791596	1	0.879596830853271
structural constituent of ribosome	sp|P63220|RS21_HUMAN	1.33872334704206	0.378082662772872	1.33872334704206	0.378082662772872	12.8111217216004	-0.0539240555809571	0.688391770630109	0.342425271049179	0.597089183117368	0.0734445302355831	0.0272434960104419	1	0.0892128439265416
structural constituent of ribosome	sp|P83731|RL24_HUMAN	1.11322704102623	-0.266721020062425	0	0	1.11322704102623	-0.266721020062425	0.849178145666887	0.912198724737543	0.800118273698436	0.89942997432968	0.00674617788042869	1	0.218395367422305
structural constituent of ribosome	sp|P84098|RL19_HUMAN	1.43957902998161	-0.430957867330576	0	0	1.43957902998161	-0.430957867330576	0.598534571198196	0.62085939820985	0.214013597523217	0.325	0.102488199907411	1	0.697630625455511
structural constituent of ribosome	sp|Q02543|RL18A_HUMAN	1.27302705933024	-0.444435499430508	0	0	1.27302705933024	-0.444435499430508	0.648832987394675	0.743290905082407	0.68398326612214	0.594137297481444	0.00669790350122773	1	0.0790755757009714
structural constituent of ribosome	sp|Q02878|RL6_HUMAN	1.26414979637044	-0.604158690542092	0	0	1.26414979637044	-0.604158690542092	0.550220070069512	0.65909425959173	0.514760321824534	0.5005	0.0148648543595877	1	0.0182613606358044
structural constituent of ribosome	sp|Q07020|RL18_HUMAN	1.24550705359888	-0.598328178768921	1.2998180525285	0.17957171460368	1.24550705359888	-0.598328178768921	0.659361682467428	0.981059545717999	0.865627457724783	1	0.00578185138039	1	0.554351444422658
structural constituent of ribosome	sp|Q9UNX3|RL26L_HUMAN	1.29363376636322	-0.729042124090654	3.98709604810768	0.00967040398904827	1.29363376636322	-0.729042124090654	0.473268110924789	0.616928002460713	0.589459237216154	0.52525	0.0212355978300071	1	0.00746287714535218
structural constituent of ribosome	sp|Q9Y3U8|RL36_HUMAN	1.29474726127893	-0.646634480307215	0	0	1.29474726127893	-0.646634480307215	0.567553606145884	0.828927270146598	0.616817575999895	0.724216660639109	0.0448547617545339	1	0.0213887273559818
adenine transmembrane transporter activity	sp|P05141|ADT2_HUMAN	2.12778134549261	-0.797648558604906	0	0	2.12778134549261	-0.797648558604906	0.214239176640871	0.527281727716334	0.524357739418765	0.197050092722265	0.0845437522379918	1	0.0417223687013119
ATP:ADP antiporter activity	sp|P05141|ADT2_HUMAN	2.12778134549261	-0.797648558604906	0	0	2.12778134549261	-0.797648558604906	0.214239176640871	0.527281727716334	0.524357739418765	0.197050092722265	0.0845437522379918	1	0.0417223687013119
ubiquitin protein ligase binding	sp|P05141|ADT2_HUMAN	2.12778134549261	-0.797648558604906	0	0	2.12778134549261	-0.797648558604906	0.214239176640871	0.527281727716334	0.524357739418765	0.197050092722265	0.0845437522379918	1	0.0417223687013119
ubiquitin protein ligase binding	sp|P06744|G6PI_HUMAN	1.43231326519715	0.512290970436206	1.43231326519715	0.512290970436206	1.54610975306828	-0.106880772948634	0.542165728485641	0.855027071767253	0.408368108302948	0.788949048371674	0.105555543040255	1	0.77456393095115
ubiquitin protein ligase binding	sp|P07437|TBB5_HUMAN	1.46430574989358	0.706364930374499	1.46430574989358	0.706364930374499	3.43994253072505	-0.205537615860857	0.410965103723668	0.832480079284944	0.860376307963937	0.738844620633208	0.0284521757100831	1	0.0246406574096471
ubiquitin protein ligase binding	sp|P0DMV9|HS71B_HUMAN	1.24169321568202	0.436452470438739	1.24169321568202	0.436452470438739	0	0	0.676234726880437	0.696446808029015	0.63008006934549	0.547877017956253	0.0109888566639043	1	0.719635771464167
ubiquitin protein ligase binding	sp|P10809|CH60_HUMAN	1.35046043705383	-0.326120275725106	0	0	1.35046043705383	-0.326120275725106	0.628703230476215	0.595156695063218	0.254193989892465	0.243905214903244	0.021497215606093	1	0.063174384087823
ubiquitin protein ligase binding	sp|P11021|GRP78_HUMAN	2.13189041482705	0.932524489101562	2.13189041482705	0.932524489101562	0	0	0.0617474451554619	0.990529772858999	0.77876807354204	1	0.0270980200354137	1	4.83453971829701E-05
ubiquitin protein ligase binding	sp|P11142|HSP7C_HUMAN	1.14803303662625	0.315206270299793	1.14803303662625	0.315206270299793	1.07374298582013	-0.166666666666667	0.852809471307792	0.968070703895521	0.808135937217316	0.974767201034073	0.0232289725744484	1	0.778125261948945
ubiquitin protein ligase binding	sp|P12277|KCRB_HUMAN	2.54421281021899	0.808763297540323	2.54421281021899	0.808763297540323	0	0	0.270736346833657	0.740531022892754	0.724686780311684	0.55	0.0586695647617631	1	0.298553511749209
ubiquitin protein ligase binding	sp|P13010|XRCC5_HUMAN	1.33005709008809	0.280721150624521	1.33005709008809	0.280721150624521	1.11825646987896	-0.00870492101801991	0.744891542325258	0.586562484922231	0.0600012004558203	0.274724219134953	0.0375858929168328	1	0.489720357685816
ubiquitin protein ligase binding	sp|P17987|TCPA_HUMAN	1.35149579015839	-0.681993222900205	1.8387022831191	0.166666666666667	1.35149579015839	-0.681993222900205	0.560442683744352	0.960830429319249	0.742356157732539	0.979722651177915	0.044010170362677	1	0.31406422254003
ubiquitin protein ligase binding	sp|P18206|VINC_HUMAN	1.62750149163081	0.799919096838082	1.62750149163081	0.799919096838082	0	0	0.21113895349939	0.774065882639895	0.516873854372149	0.626978709354905	0.107355795563426	1	0.0242847871378592
ubiquitin protein ligase binding	sp|P27797|CALR_HUMAN	2.66007226692176	0.90179014053752	2.66007226692176	0.90179014053752	0	0	0.0979298203317053	0.95860047675452	0.818494394540921	0.974767201034073	0.0752819873895169	1	1.00639297122633E-05
ubiquitin protein ligase binding	sp|P30041|PRDX6_HUMAN	1.22730817113756	0.495539637282561	1.22730817113756	0.495539637282561	2.02484431496234	-0.359526114978148	0.653704379457022	0.817308017678486	0.623279954521121	0.725017201034073	0.030370025664271	1	0.12571708952315
ubiquitin protein ligase binding	sp|P34931|HS71L_HUMAN	1.23043837893225	0.547725313446086	1.23043837893225	0.547725313446086	0	0	0.629253999971045	0.815377833554407	0.861160850299433	0.688172342884682	0.0316856757255425	1	0.357279310380964
ubiquitin protein ligase binding	sp|P35520|CBS_HUMAN	1.59384846375373	-0.816375601418332	0	0	1.59384846375373	-0.816375601418332	0.230536670975706	0.837456421516713	0.533170696842712	0.785789988125194	0.0715321216896224	1	0.0318581951157198
ubiquitin protein ligase binding	sp|P38646|GRP75_HUMAN	1.10380182229507	-0.276770674136126	1.18243199639696	0.00834398111038736	1.10380182229507	-0.276770674136126	0.879073584568302	0.526161505405851	0.29376187576648	0.282301313790789	0.0280713510987322	1	0.977445234534704
ubiquitin protein ligase binding	sp|P55072|TERA_HUMAN	1.98564114309452	0.8410188184837	1.98564114309452	0.8410188184837	0	0	0.171530161106046	0.748025164887659	0.510473697386122	0.576111886803436	0.0336625106899665	1	0.0481000345579313
ubiquitin protein ligase binding	sp|P60174|TPIS_HUMAN	1.28898635931188	0.468188573763771	1.28898635931188	0.468188573763771	0	0	0.600240358501813	0.777840885753623	0.697833486722856	0.63846913976583	0.0381935461855049	1	0.120857305783499
ubiquitin protein ligase binding	sp|P61088|UBE2N_HUMAN	1.29302996153789	-0.542524390722501	0	0	1.29302996153789	-0.542524390722501	0.584516590064066	0.503000049037498	0.422993495098184	0.177416756964946	0.00368676851102123	1	0.143298141486554
ubiquitin protein ligase binding	sp|P61956|SUMO2_HUMAN	1.24693135360977	0.0875400244521656	1.24693135360977	0.0875400244521656	1.0730939826004	-0.029739868130718	0.987198378614184	0.902720404356497	0.667173168449593	0.959445302355831	0.134926475883955	1	0.895324837966584
ubiquitin protein ligase binding	sp|P62258|1433E_HUMAN	1.28533200753224	0.352471482081237	1.28533200753224	0.352471482081237	4.72810501745779	-0.00805156848381551	0.626269323764083	0.516419767184463	0.47564649898409	0.18101248588465	0.0195713957238324	1	0.0160276953092489
ubiquitin protein ligase binding	sp|P63104|1433Z_HUMAN	1.84964357829574	0.871116054783458	1.84964357829574	0.871116054783458	0	0	0.149298239431826	0.95860047675452	0.460270209376261	0.974767201034073	0.116872679711574	1	4.05222633030299E-05
ubiquitin protein ligase binding	sp|P63261|ACTG_HUMAN	1.72983868758019	0.79441979686274	1.72983868758019	0.79441979686274	0	0	0.24569186033612	0.915350862814644	0.585135757022477	0.934212503389904	0.0188578374454842	1	0.0516736636867726
ubiquitin protein ligase binding	sp|P68036|UB2L3_HUMAN	1.59421243840969	0.30423887051104	1.59421243840969	0.30423887051104	1.42218172605708	-0.18827558893277	0.788779984051148	0.793458203773946	0.493406753605769	0.638663684568772	0.0562346308498386	1	0.200042412194
ubiquitin protein ligase binding	sp|P68363|TBA1B_HUMAN	1.25605553352181	0.813792446620721	1.25605553352181	0.813792446620721	0	0	0.491293964348046	1	0.92934031398829	1	0.00856829630531525	1	0.0491156333357605
ubiquitin protein ligase binding	sp|P78371|TCPB_HUMAN	1.25820385814208	-0.623670230527543	0	0	1.25820385814208	-0.623670230527543	0.644039137996972	0.918043308742626	0.806225662589668	0.894474524185837	0.0247775433963917	1	0.549002566682153
ubiquitin protein ligase binding	sp|Q13263|TIF1B_HUMAN	1.87422676728417	0.502652902062035	1.87422676728417	0.502652902062035	0	0	0.501738598025577	0.53705981653803	0.188265945421769	0.144331842284386	0.131036985506507	1	0.245522234006762
ubiquitin protein ligase binding	sp|Q15366|PCBP2_HUMAN	1.53912395230656	-0.463594603376398	11.3615896073703	0.0117509025564536	1.53912395230656	-0.463594603376398	0.367206635094006	0.396857735748145	0.636620363896661	0.0826344685769363	0.000911639733099157	1	0.0447778744784364
ubiquitin protein ligase binding	sp|Q15819|UB2V2_HUMAN	1.29935154751844	0.464629739523329	1.29935154751844	0.464629739523329	1.40189731078769	-0.288675134594813	0.758122324475103	0.631157708950871	0.719050971960373	0.369331842284386	0.0296756985667653	1	0.81850100607622
ubiquitin protein ligase binding	sp|Q9UQ80|PA2G4_HUMAN	1.11787818415186	-0.307341645587933	2.25071114519216	0.0656260594572811	1.11787818415186	-0.307341645587933	0.82805241718494	0.838627170164266	0.572829740525573	0.73903916543615	0.100541420628921	1	0.644055988875383
tRNA binding	sp|P05455|LA_HUMAN	1.24338671722489	-0.1833302724533	1.43913086215116	0.133676294576777	1.24338671722489	-0.1833302724533	0.884707915678955	0.512000815226019	0.134609428811389	0.244707323151764	0.0800842447309562	1	0.184853084378938
tRNA binding	sp|P18077|RL35A_HUMAN	1.31901868953422	-0.769935607517175	0	0	1.31901868953422	-0.769935607517175	0.386234024497724	0.531218713349082	0.57437680991087	0.509433184228439	0.120179053219238	1	0.121503184968024
tRNA binding	sp|P41252|SYIC_HUMAN	1.91764924629561	-0.459546854434917	0	0	1.91764924629561	-0.459546854434917	0.42799372135652	0.48106217286993	0.56299596290224	0.1	0.316887557475093	1	0.593799441825201
tRNA binding	sp|P49588|SYAC_HUMAN	1.35488736074599	-0.48372433031172	1.69150339010199	0.139158765664924	1.35488736074599	-0.48372433031172	0.600776493860527	0.736146647265012	0.674848025783603	0.572053084265065	0.0199253532103279	1	0.719653965357921
tRNA binding	sp|P54136|SYRC_HUMAN	1.35572878927073	-0.262639741069651	0	0	1.35572878927073	-0.262639741069651	0.758621000792871	0.391668707901971	0.218002359560368	0.104543154083997	0.129161879745919	1	0.506011626952163
tRNA binding	sp|P54577|SYYC_HUMAN	2.04999946865635	-0.660389212167248	0	0	2.04999946865635	-0.660389212167248	0.307858870401066	0.549006210062336	0.665767563966111	0.296039885466384	0.121001811001059	1	0.0276144419055256
tRNA binding	sp|P56192|SYMC_HUMAN	1.92159233845691	-0.555351003066732	0	0	1.92159233845691	-0.555351003066732	0.343005136437644	0.502579609015658	0.300418644346415	0.147758951427221	0.223476957900432	1	0.0535256227345293
tRNA binding	sp|P68104|EF1A1_HUMAN	1.34323113977841	-0.447557265455592	1.39010510456133	0.129206423669722	1.34323113977841	-0.447557265455592	0.609716364249354	0.571125967695606	0.652851560704503	0.353844685769363	0.0676890024617723	1	0.119318713312071
tRNA binding	sp|Q12904|AIMP1_HUMAN	1.24778540269721	-0.114336358205818	0	0	1.24778540269721	-0.114336358205818	0.419151985776492	0.156204392604032	0.0103586148612034	0.0369331842284386	0.0382896250111569	1	0.0349197217568778
tRNA binding	sp|Q15046|SYK_HUMAN	1.36839997196138	-0.56233503823178	0	0	1.36839997196138	-0.56233503823178	0.675682265683307	0.524478301991033	0.117370572363295	0.1	0.0883848830582932	1	0.312874913550424
tRNA binding	sp|Q9Y285|SYFA_HUMAN	1.16107840754106	0.379716178567219	1.16107840754106	0.379716178567219	2.78558500749568	-0.149039424422891	0.779337203371751	0.372382988554711	0.249973449207239	0.0799054493462301	0.0580891421802769	1	0.293993239077267
vitamin D binding	sp|P05937|CALB1_HUMAN	5.28867788781883	-0.252745352090404	5.66207671256858	0.0430651608314706	5.28867788781883	-0.252745352090404	0.272276188434678	0.00535275963820427	0.0103095083077097	0.01	0.534029748418495	1	0.000780969611284682
uroporphyrinogen decarboxylase activity	sp|P06132|DCUP_HUMAN	1.6061995172497	0.485823928228451	1.6061995172497	0.485823928228451	20.9812493103697	-0.0873901966684166	0.321415913467294	0.231309786155934	0.04862079896129	0.0474360058928287	0.155008697221632	1	3.17027466278699E-05
eukaryotic initiation factor 4G binding	sp|P06730|IF4E_HUMAN	1.11304366209722	-0.00942959547712409	0	0	1.11304366209722	-0.00942959547712409	0.99333226909428	0.338728961325937	0.198659922227752	0.199707323151764	0.0115202316496582	1	0.373812643675577
repressing transcription factor binding	sp|P06730|IF4E_HUMAN	1.11304366209722	-0.00942959547712409	0	0	1.11304366209722	-0.00942959547712409	0.99333226909428	0.338728961325937	0.198659922227752	0.199707323151764	0.0115202316496582	1	0.373812643675577
repressing transcription factor binding	sp|P09429|HMGB1_HUMAN	1.66932354786895	0.838349294346231	1.66932354786895	0.838349294346231	0	0	0.218416421097286	0.810581229213394	0.772594378688762	0.752199371281323	0.0177623722843695	1	0.0277591777308863
repressing transcription factor binding	sp|Q99497|PARK7_HUMAN	1.21545554623323	0.27805958890037	1.21545554623323	0.27805958890037	1.26183398993726	-0.0774759626851618	0.768702176588915	0.741713796419701	0.675181700199617	0.55	0.0334675882623886	1	0.658209225504338
RNA 7-methylguanosine cap binding	sp|P06730|IF4E_HUMAN	1.11304366209722	-0.00942959547712409	0	0	1.11304366209722	-0.00942959547712409	0.99333226909428	0.338728961325937	0.198659922227752	0.199707323151764	0.0115202316496582	1	0.373812643675577
RNA cap binding	sp|P06730|IF4E_HUMAN	1.11304366209722	-0.00942959547712409	0	0	1.11304366209722	-0.00942959547712409	0.99333226909428	0.338728961325937	0.198659922227752	0.199707323151764	0.0115202316496582	1	0.373812643675577
RNA cap binding	sp|P60842|IF4A1_HUMAN	1.73230627171554	-0.84992673773032	0	0	1.73230627171554	-0.84992673773032	0.235399614678074	0.511449200848609	0.399308380139949	0.1	0.402060387214795	1	0.017096907764147
GTPase binding	sp|P06733|ENOA_HUMAN	1.17621592245122	0.439086371722589	1.17621592245122	0.439086371722589	1.08929967666376	-0.0902965321691104	0.807628281596305	0.991925463430188	0.88546469581041	1	0.0191793488823593	1	0.999038439154491
GTPase binding	sp|P07900|HS90A_HUMAN	2.21470171991555	0.799679535445132	2.21470171991555	0.799679535445132	5.21362086607572	-0.179178836275118	0.129250632552113	0.671280017986306	0.731663345829332	0.463072938555093	0.0481047798821497	1	0.0286358659754837
GTPase binding	sp|P07814|SYEP_HUMAN	1.89142990597192	-0.781795036518235	0	0	1.89142990597192	-0.781795036518235	0.265590998229987	0.549594199432802	0.390733742177902	0.271532332186889	0.0885759718102674	1	0.0199135347216125
GTPase binding	sp|P13796|PLSL_HUMAN	1.13392651539903	0.15830221708393	1.13392651539903	0.15830221708393	0	0	0.843318691614592	0.6804527844917	0.40602283416464	0.437939543918754	0.0293773671788228	1	0.76935669979046
GTPase binding	sp|P21333|FLNA_HUMAN	1.80198241242536	0.619775999582455	1.80198241242536	0.619775999582455	0	0	0.393043424545473	0.604175486110568	0.165108568356977	0.287959029194111	0.0601135967874589	1	0.0322634431457627
GTPase binding	sp|P41252|SYIC_HUMAN	1.91764924629561	-0.459546854434917	0	0	1.91764924629561	-0.459546854434917	0.42799372135652	0.48106217286993	0.56299596290224	0.1	0.316887557475093	1	0.593799441825201
GTPase binding	sp|P67809|YBOX1_HUMAN	1.68868436115306	0.467955447666528	1.68868436115306	0.467955447666528	1.1473985970292	-0.0320375247953585	0.648602249467227	0.369832841267897	0.0344800045705691	0.0744494009461193	0.0609471763919144	1	0.18712301691534
GTPase binding	sp|Q12904|AIMP1_HUMAN	1.24778540269721	-0.114336358205818	0	0	1.24778540269721	-0.114336358205818	0.419151985776492	0.156204392604032	0.0103586148612034	0.0369331842284386	0.0382896250111569	1	0.0349197217568778
phosphopyruvate hydratase activity	sp|P06733|ENOA_HUMAN	1.17621592245122	0.439086371722589	1.17621592245122	0.439086371722589	1.08929967666376	-0.0902965321691104	0.807628281596305	0.991925463430188	0.88546469581041	1	0.0191793488823593	1	0.999038439154491
glucose-6-phosphate isomerase activity	sp|P06744|G6PI_HUMAN	1.43231326519715	0.512290970436206	1.43231326519715	0.512290970436206	1.54610975306828	-0.106880772948634	0.542165728485641	0.855027071767253	0.408368108302948	0.788949048371674	0.105555543040255	1	0.77456393095115
intramolecular transferase activity	sp|P06744|G6PI_HUMAN	1.43231326519715	0.512290970436206	1.43231326519715	0.512290970436206	1.54610975306828	-0.106880772948634	0.542165728485641	0.855027071767253	0.408368108302948	0.788949048371674	0.105555543040255	1	0.77456393095115
monosaccharide binding	sp|P06744|G6PI_HUMAN	1.43231326519715	0.512290970436206	1.43231326519715	0.512290970436206	1.54610975306828	-0.106880772948634	0.542165728485641	0.855027071767253	0.408368108302948	0.788949048371674	0.105555543040255	1	0.77456393095115
monosaccharide binding	sp|P37837|TALDO_HUMAN	1.1631127575707	0.147926190332266	1.1631127575707	0.147926190332266	0	0	0.876796334429122	0.937809931778123	0.807173212305698	0.959445302355831	0.0896338144080477	1	0.339248288572796
NF-kappaB binding	sp|P06748|NPM_HUMAN	2.10513917160864	0.75376300566588	2.10513917160864	0.75376300566588	2.62943380092151	-0.0226187711013744	0.221621247498921	0.476072395474867	0.358886252689807	0.0979722651177916	0.0515906599417584	1	0.0538003779153479
NF-kappaB binding	sp|P60900|PSA6_HUMAN	2.50051044857951	-0.292871099199537	1.16328839714471	0.050199306771087	2.50051044857951	-0.292871099199537	0.984812570369544	0.44171893903226	0.536471316941111	0.259036469277547	0.0267827246607206	1	0.468472267662847
protein kinase inhibitor activity	sp|P06748|NPM_HUMAN	2.10513917160864	0.75376300566588	2.10513917160864	0.75376300566588	2.62943380092151	-0.0226187711013744	0.221621247498921	0.476072395474867	0.358886252689807	0.0979722651177916	0.0515906599417584	1	0.0538003779153479
protein kinase inhibitor activity	sp|P60983|GMFB_HUMAN	3.60685102771137	0.843862190922772	3.60685102771137	0.843862190922772	0	0	0.182437186250156	0.500085900226931	0.111846530992944	0.1	0.592000225503592	1	0.0326372047943195
ribosomal large subunit binding	sp|P06748|NPM_HUMAN	2.10513917160864	0.75376300566588	2.10513917160864	0.75376300566588	2.62943380092151	-0.0226187711013744	0.221621247498921	0.476072395474867	0.358886252689807	0.0979722651177916	0.0515906599417584	1	0.0538003779153479
ribosomal large subunit binding	sp|P56537|IF6_HUMAN	1.3056925442656	-0.336770892555346	1.26797097888745	0.0796491841968989	1.3056925442656	-0.336770892555346	0.786853711750234	0.472531284458223	0.257382275981956	0.0954489852211988	0.0485960778878495	1	0.443742868760564
Tat protein binding	sp|P06748|NPM_HUMAN	2.10513917160864	0.75376300566588	2.10513917160864	0.75376300566588	2.62943380092151	-0.0226187711013744	0.221621247498921	0.476072395474867	0.358886252689807	0.0979722651177916	0.0515906599417584	1	0.0538003779153479
Tat protein binding	sp|P60709|ACTB_HUMAN	1.12588378995649	-0.423413427041263	1.20790743074806	0.224342793460889	1.12588378995649	-0.423413427041263	0.859599000253597	0.807896876525457	0.764006451507446	0.731922022459238	0.0175251931944287	1	0.395290705999689
structural constituent of muscle	sp|P06753|TPM3_HUMAN	1.53569309812211	0.722387089768373	1.53569309812211	0.722387089768373	0	0	0.316626211433728	0.762239150995517	0.70135490514236	0.55	0.0238933816692988	1	0.00303454057782468
structural constituent of muscle	sp|P07951|TPM2_HUMAN	3.82347915831998	0.405109537533314	3.82347915831998	0.405109537533314	20.4001116322074	-0.0867928718093028	0.586313433473057	0.452295480930665	0.295595564977707	0.0949534402068145	0.128619727643681	1	0.897019234109387
structural constituent of muscle	sp|P09493|TPM1_HUMAN	1.67539828563104	0.818733121906006	1.67539828563104	0.818733121906006	0	0	0.235754905509535	0.933350026648664	0.396907990036662	0.949534402068145	0.0322849059950611	1	0.0413686583285103
structural constituent of muscle	sp|P60660|MYL6_HUMAN	1.87958860130706	0.55418244744952	1.87958860130706	0.55418244744952	0	0	0.340485124510676	0.256352377157594	0.0433875957200652	0.0581067336947279	0.171327354762384	1	0.175021696662328
structural constituent of muscle	sp|P67936|TPM4_HUMAN	2.33433574053575	0.618700559302329	2.33433574053575	0.618700559302329	0	0	0.355628497797338	0.528453167809051	0.123656450794457	0.28	0.133414009005965	1	0.0595015662824825
structural constituent of muscle	sp|Q15149|PLEC_HUMAN	1.53394564930009	0.720062331547638	1.53394564930009	0.720062331547638	1.28256962481101	-0.195388367715074	0.466409127287153	0.769766349183811	0.705782819722902	0.653123024786002	0.050650811878268	1	0.112611094649341
procollagen-proline 4-dioxygenase activity	sp|P07237|PDIA1_HUMAN	1.61780388179037	0.872053510681916	1.61780388179037	0.872053510681916	0	0	0.178216401140358	0.786779357775322	0.671387268300342	0.638663684568772	0.0443472434908768	1	0.0198157320193227
protein disulfide isomerase activity	sp|P07237|PDIA1_HUMAN	1.61780388179037	0.872053510681916	1.61780388179037	0.872053510681916	0	0	0.178216401140358	0.786779357775322	0.671387268300342	0.638663684568772	0.0443472434908768	1	0.0198157320193227
protein disulfide isomerase activity	sp|P13667|PDIA4_HUMAN	1.61455406787865	0.838410876349475	1.61455406787865	0.838410876349475	0	0	0.284352016977748	0.664697497125287	0.322294474228301	0.449275993773886	0.134131938726896	1	0.0403596136416889
protein disulfide isomerase activity	sp|P30101|PDIA3_HUMAN	1.61302701914918	0.85845037021311	1.61302701914918	0.85845037021311	0	0	0.160398322040742	0.850552077116536	0.831525445564346	0.744494009461193	0.0209494079659301	1	0.0133888795541681
protein disulfide isomerase activity	sp|Q15084|PDIA6_HUMAN	1.6646370275431	0.878789030431579	1.6646370275431	0.878789030431579	0	0	0.166622030710241	0.981059545717999	0.672119496260893	1	0.00979403809676715	1	0.0102903425734286
protein disulfide isomerase activity	sp|Q8NBS9|TXND5_HUMAN	2.37401512214564	0.585834953396379	2.37401512214564	0.585834953396379	0	0	0.328896427296584	0.362784861673598	0.0855772629443967	0.0775	0.237074540800707	1	0.507999421940436
protein disulfide isomerase activity	sp|Q96HE7|ERO1A_HUMAN	3.08389489458875	0.705088544288498	3.08389489458875	0.705088544288498	1.18680384827832	-0.333333333333333	0.582583939432516	0.929820945156749	0.616094085297306	1	0.0036132157280504	1	0.159414492204114
protein disulfide isomerase activity	sp|Q9BS26|ERP44_HUMAN	2.48601488600954	0.594889653845842	2.48601488600954	0.594889653845842	0	0	0.262826363498456	0.523570656105148	0.297616179106223	0.144331842284386	0.0454509484100304	1	0.0207431920449121
phosphatidylinositol-4,5-bisphosphate binding	sp|P07355|ANXA2_HUMAN	1.31422053593446	-0.629483688503614	0	0	1.31422053593446	-0.629483688503614	0.562716507209713	0.759199640954186	0.552740429734728	0.607879666036446	0.0879395955329275	1	0.274346511333768
phosphatidylinositol-4,5-bisphosphate binding	sp|P07737|PROF1_HUMAN	1.69400469828388	0.758481586916807	1.69400469828388	0.758481586916807	0	0	0.502172495330937	0.975776390290563	0.815468542356671	1	0.0111886566112024	1	0.245198139507892
S100 protein binding	sp|P07355|ANXA2_HUMAN	1.31422053593446	-0.629483688503614	0	0	1.31422053593446	-0.629483688503614	0.562716507209713	0.759199640954186	0.552740429734728	0.607879666036446	0.0879395955329275	1	0.274346511333768
S100 protein binding	sp|P15311|EZRI_HUMAN	1.4574443998094	-0.385423406485791	0	0	1.4574443998094	-0.385423406485791	0.536259199332594	0.662950735172484	0.467271326184565	0.408610040709735	0.0365330602126381	1	0.123596181407422
S100 protein binding	sp|P31949|S10AB_HUMAN	1.54718330758871	0.432843699249448	1.54718330758871	0.432843699249448	1.57592455364892	-0.00361219951456138	0.611577234271969	0.225791999594237	0.0190593137695797	0.0478078330872301	0.113210778771976	1	0.488805585002082
S100 protein binding	sp|P50995|ANX11_HUMAN	1.53182456529452	0.458817466657369	1.53182456529452	0.458817466657369	1.37775447977737	-0.281901279736946	0.696438245168726	0.664975741832105	0.216677489672122	0.389414646303529	0.0180216895747938	1	0.920059252996815
S100 protein binding	sp|Q09666|AHNK_HUMAN	3.61157223790917	-0.63926381960375	9.54056019447772	0.235702260395516	3.61157223790917	-0.63926381960375	0.507710842680534	0.312403658055947	0.0439928391126586	0.0188663684568772	4.20867013334341	1	0.195676578980081
MHC class I protein binding	sp|P07437|TBB5_HUMAN	1.46430574989358	0.706364930374499	1.46430574989358	0.706364930374499	3.43994253072505	-0.205537615860857	0.410965103723668	0.832480079284944	0.860376307963937	0.738844620633208	0.0284521757100831	1	0.0246406574096471
MHC class I protein binding	sp|P06576|ATPB_HUMAN	1.38289756130516	-0.49595720602973	1.19985584002755	0.016877417681325	1.38289756130516	-0.49595720602973	0.59919416649087	0.522893401697219	0.320373275837971	0.182207841195794	0.0281214907311547	1	0.824089299204827
MHC class I protein binding	sp|P25705|ATPA_HUMAN	1.47446584060886	-0.772788439599665	0	0	1.47446584060886	-0.772788439599665	0.37710984900117	0.817308017678486	0.693894509900001	0.665759332072892	0.0275650721842143	1	0.113137886217142
MHC class I protein binding	sp|P68371|TBB4B_HUMAN	1.26681531544211	0.798241105597606	1.26681531544211	0.798241105597606	0	0	0.488464899757027	1	0.947874430020058	1	0.00991183555850528	1	0.0716273565718057
proton-transporting ATP synthase activity, rotational mechanism	sp|P06576|ATPB_HUMAN	1.38289756130516	-0.49595720602973	1.19985584002755	0.016877417681325	1.38289756130516	-0.49595720602973	0.59919416649087	0.522893401697219	0.320373275837971	0.182207841195794	0.0281214907311547	1	0.824089299204827
proton-transporting ATP synthase activity, rotational mechanism	sp|P25705|ATPA_HUMAN	1.47446584060886	-0.772788439599665	0	0	1.47446584060886	-0.772788439599665	0.37710984900117	0.817308017678486	0.693894509900001	0.665759332072892	0.0275650721842143	1	0.113137886217142
proton-transporting ATP synthase activity, rotational mechanism	sp|P30049|ATPD_HUMAN	1.2090818950437	0.318231768381582	1.2090818950437	0.318231768381582	2.82919178179358	-0.176690938346546	0.717160530419541	0.000453324616460707	0.01	0.01	1.33345776924898	1	0.0129634666005071
proton-transporting ATPase activity, rotational mechanism	sp|P06576|ATPB_HUMAN	1.38289756130516	-0.49595720602973	1.19985584002755	0.016877417681325	1.38289756130516	-0.49595720602973	0.59919416649087	0.522893401697219	0.320373275837971	0.182207841195794	0.0281214907311547	1	0.824089299204827
proton-transporting ATPase activity, rotational mechanism	sp|P38606|VATA_HUMAN	1.20482891865142	-0.304753389596375	0	0	1.20482891865142	-0.304753389596375	0.742278398890423	0.667152176936557	0.143025649940247	0.419431542286717	0.00385127028141991	1	0.795382361706186
transporter activity	sp|P06576|ATPB_HUMAN	1.38289756130516	-0.49595720602973	1.19985584002755	0.016877417681325	1.38289756130516	-0.49595720602973	0.59919416649087	0.522893401697219	0.320373275837971	0.182207841195794	0.0281214907311547	1	0.824089299204827
transporter activity	sp|P18859|ATP5J_HUMAN	1.59931937696555	0.574491424482957	1.59931937696555	0.574491424482957	0	0	0.429576492554719	0.365795293255374	0.0196376657193695	0.119257418624606	0.155706085970688	1	0.0782415226709945
transporter activity	sp|P30049|ATPD_HUMAN	1.2090818950437	0.318231768381582	1.2090818950437	0.318231768381582	2.82919178179358	-0.176690938346546	0.717160530419541	0.000453324616460707	0.01	0.01	1.33345776924898	1	0.0129634666005071
transporter activity	sp|P62072|TIM10_HUMAN	1.66055799961437	0.74474723323502	1.66055799961437	0.74474723323502	1.83742607457927	-0.204124145231932	0.205744294311217	0.741713796419701	0.317601279285461	0.55	0.0598566701242433	1	0.0833638272429657
transporter activity	sp|Q01469|FABP5_HUMAN	4.38558434465941	0.742991871574563	4.38558434465941	0.742991871574563	2.46037773814182	-0.0758838992589101	0.182458591655952	0.358767301468094	0.268577975021127	0.117280827505585	0.401057722690809	1	0.0117664577794652
transporter activity	sp|Q13428|TCOF_HUMAN	1.53171036486055	0.472556331759708	1.53171036486055	0.472556331759708	3.36863281949736	-0.105866201571244	0.331376439985293	0.250023197863319	0.226567088853935	0.0770644854530538	0.0741114612779903	1	0.0157931291461465
transporter activity	sp|Q9Y5J7|TIM9_HUMAN	3.74402056262118	0.141531247048769	3.74402056262118	0.141531247048769	0	0	0.40041896207387	1E-05	0.01	0.00775	0.286711522694569	1	0.293281726496491
enzyme activator activity	sp|P07602|SAP_HUMAN	2.08906236223717	0.719894487584457	2.08906236223717	0.719894487584457	6.48530296934714	-0.340422356144219	0.438667147405054	0.632345819493399	0.512664659118291	0.344099043318459	0.258638099037828	1	0.00778200372767266
enzyme activator activity	sp|P60983|GMFB_HUMAN	3.60685102771137	0.843862190922772	3.60685102771137	0.843862190922772	0	0	0.182437186250156	0.500085900226931	0.111846530992944	0.1	0.592000225503592	1	0.0326372047943195
G-protein coupled receptor binding	sp|P07602|SAP_HUMAN	2.08906236223717	0.719894487584457	2.08906236223717	0.719894487584457	6.48530296934714	-0.340422356144219	0.438667147405054	0.632345819493399	0.512664659118291	0.344099043318459	0.258638099037828	1	0.00778200372767266
G-protein coupled receptor binding	sp|P0DMV9|HS71B_HUMAN	1.24169321568202	0.436452470438739	1.24169321568202	0.436452470438739	0	0	0.676234726880437	0.696446808029015	0.63008006934549	0.547877017956253	0.0109888566639043	1	0.719635771464167
G-protein coupled receptor binding	sp|P11142|HSP7C_HUMAN	1.14803303662625	0.315206270299793	1.14803303662625	0.315206270299793	1.07374298582013	-0.166666666666667	0.852809471307792	0.968070703895521	0.808135937217316	0.974767201034073	0.0232289725744484	1	0.778125261948945
G-protein coupled receptor binding	sp|P21333|FLNA_HUMAN	1.80198241242536	0.619775999582455	1.80198241242536	0.619775999582455	0	0	0.393043424545473	0.604175486110568	0.165108568356977	0.287959029194111	0.0601135967874589	1	0.0322634431457627
lipid binding	sp|P07602|SAP_HUMAN	2.08906236223717	0.719894487584457	2.08906236223717	0.719894487584457	6.48530296934714	-0.340422356144219	0.438667147405054	0.632345819493399	0.512664659118291	0.344099043318459	0.258638099037828	1	0.00778200372767266
lipid binding	sp|P35354|PGH2_HUMAN	58.1716329317441	0.894427190999916	58.1716329317441	0.894427190999916	0	0	0.105572809000084	0.500005	0.98363783532924	0.01	0	1	0.0857519311146051
lipid binding	sp|P55072|TERA_HUMAN	1.98564114309452	0.8410188184837	1.98564114309452	0.8410188184837	0	0	0.171530161106046	0.748025164887659	0.510473697386122	0.576111886803436	0.0336625106899665	1	0.0481000345579313
lipid binding	sp|Q01469|FABP5_HUMAN	4.38558434465941	0.742991871574563	4.38558434465941	0.742991871574563	2.46037773814182	-0.0758838992589101	0.182458591655952	0.358767301468094	0.268577975021127	0.117280827505585	0.401057722690809	1	0.0117664577794652
actin monomer binding	sp|P07737|PROF1_HUMAN	1.69400469828388	0.758481586916807	1.69400469828388	0.758481586916807	0	0	0.502172495330937	0.975776390290563	0.815468542356671	1	0.0111886566112024	1	0.245198139507892
actin monomer binding	sp|P12829|MYL4_HUMAN	1.42101017553988	0.509987284395644	1.42101017553988	0.509987284395644	0	0	0.484401833944918	0.750347156450929	0.539939051785331	0.574553887343502	0.0279755349692203	1	0.0613380520597696
adenyl-nucleotide exchange factor activity	sp|P07737|PROF1_HUMAN	1.69400469828388	0.758481586916807	1.69400469828388	0.758481586916807	0	0	0.502172495330937	0.975776390290563	0.815468542356671	1	0.0111886566112024	1	0.245198139507892
adenyl-nucleotide exchange factor activity	sp|Q92598|HS105_HUMAN	1.82064445232155	0.501559980422246	1.82064445232155	0.501559980422246	1.48792557904272	-0.0552386157422739	0.478375745140921	0.671843517831831	0.424387765584178	0.437939543918754	0.091090878781604	1	0.227815637270475
proline-rich region binding	sp|P07737|PROF1_HUMAN	1.69400469828388	0.758481586916807	1.69400469828388	0.758481586916807	0	0	0.502172495330937	0.975776390290563	0.815468542356671	1	0.0111886566112024	1	0.245198139507892
adenine binding	sp|P07741|APT_HUMAN	1.45337444245364	-0.585714019242531	0	0	1.45337444245364	-0.585714019242531	0.447925168672694	0.839536799426537	0.758340016645793	0.744494009461193	0.0276732239051458	1	0.0270944080118393
adenine phosphoribosyltransferase activity	sp|P07741|APT_HUMAN	1.45337444245364	-0.585714019242531	0	0	1.45337444245364	-0.585714019242531	0.447925168672694	0.839536799426537	0.758340016645793	0.744494009461193	0.0276732239051458	1	0.0270944080118393
AMP binding	sp|P07741|APT_HUMAN	1.45337444245364	-0.585714019242531	0	0	1.45337444245364	-0.585714019242531	0.447925168672694	0.839536799426537	0.758340016645793	0.744494009461193	0.0276732239051458	1	0.0270944080118393
AMP binding	sp|P11908|PRPS2_HUMAN	1.33338733534015	-0.316109511125543	0	0	1.33338733534015	-0.316109511125543	0.70806986521132	0.64487355383018	0.29425965637244	0.435911809036546	0.170770013791863	1	0.0828714789030193
DNA polymerase binding	sp|P07900|HS90A_HUMAN	2.21470171991555	0.799679535445132	2.21470171991555	0.799679535445132	5.21362086607572	-0.179178836275118	0.129250632552113	0.671280017986306	0.731663345829332	0.463072938555093	0.0481047798821497	1	0.0286358659754837
DNA polymerase binding	sp|P08238|HS90B_HUMAN	1.23303415698542	-0.354805441374425	20.1260985491389	0.0396429621164633	1.23303415698542	-0.354805441374425	0.727006580293331	0.33873974535524	0.787858865599054	0.0724534402068145	0.0693420776301158	1	0.325574014322294
DNA polymerase binding	sp|P09429|HMGB1_HUMAN	1.66932354786895	0.838349294346231	1.66932354786895	0.838349294346231	0	0	0.218416421097286	0.810581229213394	0.772594378688762	0.752199371281323	0.0177623722843695	1	0.0277591777308863
DNA polymerase binding	sp|P12004|PCNA_HUMAN	1.41309012556528	0.491482619743925	1.41309012556528	0.491482619743925	0	0	0.557004760319869	0.560837492786308	0.157500196668018	0.279276263482579	0.0882650272432697	1	0.403027733115818
DNA polymerase binding	sp|Q15185|TEBP_HUMAN	1.32811529832981	-0.227677757748475	1.81626921179158	0.0215203212968318	1.32811529832981	-0.227677757748475	0.787455968897496	0.482188358054385	0.392203366154608	0.327759756004251	0.146294727765421	1	0.0886274119806706
MHC class II protein complex binding	sp|P07900|HS90A_HUMAN	2.21470171991555	0.799679535445132	2.21470171991555	0.799679535445132	5.21362086607572	-0.179178836275118	0.129250632552113	0.671280017986306	0.731663345829332	0.463072938555093	0.0481047798821497	1	0.0286358659754837
MHC class II protein complex binding	sp|P08238|HS90B_HUMAN	1.23303415698542	-0.354805441374425	20.1260985491389	0.0396429621164633	1.23303415698542	-0.354805441374425	0.727006580293331	0.33873974535524	0.787858865599054	0.0724534402068145	0.0693420776301158	1	0.325574014322294
MHC class II protein complex binding	sp|P11142|HSP7C_HUMAN	1.14803303662625	0.315206270299793	1.14803303662625	0.315206270299793	1.07374298582013	-0.166666666666667	0.852809471307792	0.968070703895521	0.808135937217316	0.974767201034073	0.0232289725744484	1	0.778125261948945
MHC class II protein complex binding	sp|P14618|KPYM_HUMAN	1.13363815763681	0.259701064053586	1.13363815763681	0.259701064053586	1.73440845023073	-0.00850908229264962	0.854947123881554	0.793458203773946	0.821630427888568	0.638663684568772	0.0181822153690671	1	0.8640759039913
MHC class II protein complex binding	sp|P50995|ANX11_HUMAN	1.53182456529452	0.458817466657369	1.53182456529452	0.458817466657369	1.37775447977737	-0.281901279736946	0.696438245168726	0.664975741832105	0.216677489672122	0.389414646303529	0.0180216895747938	1	0.920059252996815
MHC class II protein complex binding	sp|P62258|1433E_HUMAN	1.28533200753224	0.352471482081237	1.28533200753224	0.352471482081237	4.72810501745779	-0.00805156848381551	0.626269323764083	0.516419767184463	0.47564649898409	0.18101248588465	0.0195713957238324	1	0.0160276953092489
nitric-oxide synthase regulator activity	sp|P07900|HS90A_HUMAN	2.21470171991555	0.799679535445132	2.21470171991555	0.799679535445132	5.21362086607572	-0.179178836275118	0.129250632552113	0.671280017986306	0.731663345829332	0.463072938555093	0.0481047798821497	1	0.0286358659754837
nitric-oxide synthase regulator activity	sp|P08238|HS90B_HUMAN	1.23303415698542	-0.354805441374425	20.1260985491389	0.0396429621164633	1.23303415698542	-0.354805441374425	0.727006580293331	0.33873974535524	0.787858865599054	0.0724534402068145	0.0693420776301158	1	0.325574014322294
nitric-oxide synthase regulator activity	sp|P62158|CALM_HUMAN	1.47389029941087	0.752170085470826	1.47389029941087	0.752170085470826	4.03361096207594	-0.00254782252685961	0.294521733820994	0.546252084916323	0.553683192998197	0.388913684568772	0.0107840308137297	1	0.000845762596690297
protein tyrosine kinase activity	sp|P07900|HS90A_HUMAN	2.21470171991555	0.799679535445132	2.21470171991555	0.799679535445132	5.21362086607572	-0.179178836275118	0.129250632552113	0.671280017986306	0.731663345829332	0.463072938555093	0.0481047798821497	1	0.0286358659754837
protein tyrosine kinase activity	sp|Q16543|CDC37_HUMAN	1.78068992091537	0.84649051540778	1.78068992091537	0.84649051540778	0	0	0.207172219812909	0.556903835618025	0.435307442697005	0.188663684568772	0.134868317135755	1	0.0222243843348364
protein tyrosine kinase binding	sp|P07900|HS90A_HUMAN	2.21470171991555	0.799679535445132	2.21470171991555	0.799679535445132	5.21362086607572	-0.179178836275118	0.129250632552113	0.671280017986306	0.731663345829332	0.463072938555093	0.0481047798821497	1	0.0286358659754837
TPR domain binding	sp|P07900|HS90A_HUMAN	2.21470171991555	0.799679535445132	2.21470171991555	0.799679535445132	5.21362086607572	-0.179178836275118	0.129250632552113	0.671280017986306	0.731663345829332	0.463072938555093	0.0481047798821497	1	0.0286358659754837
TPR domain binding	sp|P08238|HS90B_HUMAN	1.23303415698542	-0.354805441374425	20.1260985491389	0.0396429621164633	1.23303415698542	-0.354805441374425	0.727006580293331	0.33873974535524	0.787858865599054	0.0724534402068145	0.0693420776301158	1	0.325574014322294
mRNA 3'-UTR binding	sp|P07910|HNRPC_HUMAN	1.15514659661359	0.364547486614576	1.15514659661359	0.364547486614576	1.08523193565478	-0.142967627881326	0.822169228300665	0.940353017728295	0.802071371743078	0.913172342884682	0.0170252903304431	1	0.500822544992752
mRNA 3'-UTR binding	sp|P11940|PABP1_HUMAN	1.47184999730355	-0.674468345911769	0	0	1.47184999730355	-0.674468345911769	0.448974944616779	0.796249584916323	0.646034909566259	0.638663684568772	0.0219057898006401	1	0.0154793983011863
mRNA 3'-UTR binding	sp|P16989|YBOX3_HUMAN	2.49074339036384	-0.248463897303993	1.48679380009401	0.178637869160724	2.49074339036384	-0.248463897303993	0.793794167078763	0.159130528233947	0.01	0.0376344685769364	0.224368499933206	1	0.856813593138817
mRNA 3'-UTR binding	sp|P17844|DDX5_HUMAN	1.58719809180534	-0.733044596245142	0	0	1.58719809180534	-0.733044596245142	0.34252869987372	0.731062045717999	0.731973978162697	0.505	0.0904237490568713	1	0.00904120775731363
mRNA 3'-UTR binding	sp|P22626|ROA2_HUMAN	27.4565909018782	-0.141163624327212	1.12703325578806	0.129013772441129	27.4565909018782	-0.141163624327212	0.913994162722642	0.647744257829135	0.689878586662909	0.376344685769363	0.0168795655780084	1	0.709738440628947
mRNA 3'-UTR binding	sp|Q14011|CIRBP_HUMAN	1.55607151443417	0.291033356642454	1.55607151443417	0.291033356642454	0	0	0.650206014660042	0.265923824802334	0.106778826955917	0.0972383766255343	0.335926237109199	1	0.102921690946132
mRNA 3'-UTR binding	sp|Q13148|TADBP_HUMAN	3.24396553189371	-0.527465025145015	0	0	3.24396553189371	-0.527465025145015	0.472534974854985	0.433402158300889	0.0997288527171329	0.0949534402068145	0	1	0.279342625810377
mRNA 3'-UTR binding	sp|Q15287|RNPS1_HUMAN	1.68726284997001	0.572908020828998	1.68726284997001	0.572908020828998	0	0	0.291371804700591	0.646904740248438	0.632170156036631	0.376344685769363	0.0987573727993889	1	0.0224995251337829
mRNA 3'-UTR binding	sp|Q15717|ELAV1_HUMAN	1.16619132904463	-0.224360309134121	1.25798023731242	0.208023347352111	1.16619132904463	-0.224360309134121	0.884333514398608	1	0.643008234128201	1	0.0485519420225423	1	0.368850944493223
mRNA 3'-UTR binding	sp|Q8NC51|PAIRB_HUMAN	1.47831340640101	0.464459439014464	1.47831340640101	0.464459439014464	0	0	0.46097235152484	0.522893401697219	0.462735019823075	0.1	0.0180990719197152	1	0.186509965383814
mRNA 3'-UTR binding	sp|Q9NZI8|IF2B1_HUMAN	2.50210741396835	-0.812100075948358	0	0	2.50210741396835	-0.812100075948358	0.187899924051642	0.579547168674003	0.713997048565639	0.199573372618858	0.262789351758201	1	0.222684745256924
mRNA 3'-UTR binding	sp|Q9Y2V2|CHSP1_HUMAN	2.32390093838564	-0.162807238346357	0	0	2.32390093838564	-0.162807238346357	0.742321991218986	0.317826503789665	0.0807154889811967	0.0724534402068145	0.109891013775676	1	0.123562319019603
N6-methyladenosine-containing RNA binding	sp|P07910|HNRPC_HUMAN	1.15514659661359	0.364547486614576	1.15514659661359	0.364547486614576	1.08523193565478	-0.142967627881326	0.822169228300665	0.940353017728295	0.802071371743078	0.913172342884682	0.0170252903304431	1	0.500822544992752
N6-methyladenosine-containing RNA binding	sp|P22626|ROA2_HUMAN	27.4565909018782	-0.141163624327212	1.12703325578806	0.129013772441129	27.4565909018782	-0.141163624327212	0.913994162722642	0.647744257829135	0.689878586662909	0.376344685769363	0.0168795655780084	1	0.709738440628947
N6-methyladenosine-containing RNA binding	sp|Q9Y5A9|YTHD2_HUMAN	1.07329893037763	-0.0165040932910399	0	0	1.07329893037763	-0.0165040932910399	0.99174795335448	0.652786222488813	0.024579867805056	0.389414646303529	0	1	0.779688698528153
poly(U) RNA binding	sp|P07910|HNRPC_HUMAN	1.15514659661359	0.364547486614576	1.15514659661359	0.364547486614576	1.08523193565478	-0.142967627881326	0.822169228300665	0.940353017728295	0.802071371743078	0.913172342884682	0.0170252903304431	1	0.500822544992752
poly(U) RNA binding	sp|P11940|PABP1_HUMAN	1.47184999730355	-0.674468345911769	0	0	1.47184999730355	-0.674468345911769	0.448974944616779	0.796249584916323	0.646034909566259	0.638663684568772	0.0219057898006401	1	0.0154793983011863
poly(U) RNA binding	sp|P31943|HNRH1_HUMAN	1.13398609306869	-0.281834009826675	0	0	1.13398609306869	-0.281834009826675	0.81655974486523	0.909968772172814	0.638502784298607	0.894474524185837	0.0071109138981017	1	0.120805975479084
poly(U) RNA binding	sp|Q13310|PABP4_HUMAN	1.98803276970523	-0.631682612521112	1.64473318978547	0.613092170281415	1.98803276970523	-0.631682612521112	0.527626844772607	0.662950735172484	0.80777907530045	0.383157694029965	0.0673511280488304	1	0.716600803496697
RNA polymerase II core promoter proximal region sequence-specific DNA binding	sp|P07910|HNRPC_HUMAN	1.15514659661359	0.364547486614576	1.15514659661359	0.364547486614576	1.08523193565478	-0.142967627881326	0.822169228300665	0.940353017728295	0.802071371743078	0.913172342884682	0.0170252903304431	1	0.500822544992752
RNA polymerase II core promoter proximal region sequence-specific DNA binding	sp|P0C0S5|H2AZ_HUMAN	1.12032748583925	0.127616124596103	1.12032748583925	0.127616124596103	0	0	0.920493464351306	0.621879649999813	0.604415751978115	0.434212228351065	0.156714493045117	1	0.435548298694369
RNA polymerase II core promoter proximal region sequence-specific DNA binding	sp|P61978|HNRPK_HUMAN	1.1539221948639	0.297104131239888	1.1539221948639	0.297104131239888	1.29333289128827	-0.178860065382744	0.839073058673598	0.500580180203522	0.476413412373036	0.122064485453054	0.0549137381824011	1	0.831373321847048
RNA polymerase II core promoter proximal region sequence-specific DNA binding	sp|P67809|YBOX1_HUMAN	1.68868436115306	0.467955447666528	1.68868436115306	0.467955447666528	1.1473985970292	-0.0320375247953585	0.648602249467227	0.369832841267897	0.0344800045705691	0.0744494009461193	0.0609471763919144	1	0.18712301691534
RNA polymerase II core promoter proximal region sequence-specific DNA binding	sp|Q00059|TFAM_HUMAN	1.42936781486564	0.493793491395173	1.42936781486564	0.493793491395173	0	0	0.539472817293744	0.56377702293702	0.487995582035431	0.194118528593815	0.0425918689769815	1	0.0509973435568901
RNA polymerase II distal enhancer sequence-specific DNA binding	sp|P07910|HNRPC_HUMAN	1.15514659661359	0.364547486614576	1.15514659661359	0.364547486614576	1.08523193565478	-0.142967627881326	0.822169228300665	0.940353017728295	0.802071371743078	0.913172342884682	0.0170252903304431	1	0.500822544992752
RNA polymerase II distal enhancer sequence-specific DNA binding	sp|P0C0S5|H2AZ_HUMAN	1.12032748583925	0.127616124596103	1.12032748583925	0.127616124596103	0	0	0.920493464351306	0.621879649999813	0.604415751978115	0.434212228351065	0.156714493045117	1	0.435548298694369
RNA polymerase II distal enhancer sequence-specific DNA binding	sp|P23246|SFPQ_HUMAN	1.22315570973015	-0.215441174830511	1.17638588069371	0.18026270446772	1.22315570973015	-0.215441174830511	0.933182015841956	0.63113699152089	0.551006297419044	0.485004185169068	0.0314293235608096	1	0.708913050807452
RNA polymerase II distal enhancer sequence-specific DNA binding	sp|Q15233|NONO_HUMAN	4.80213790918742	-0.338697111557951	1.69304794904676	0.00367727440217685	4.80213790918742	-0.338697111557951	0.468164468756477	0.251105728855889	0.0844989355052942	0.055	0.426588113189662	1	0.105827139213041
RNA polymerase II distal enhancer sequence-specific DNA binding	sp|Q9Y230|RUVB2_HUMAN	8.35581526728451	0.412234088359063	8.35581526728451	0.412234088359063	1.22338024269804	-0.321987864574424	0.770672940108053	0.651935457482484	0.312674515211587	0.376622713762883	0.04390897663669	1	0.360187562558081
telomerase RNA binding	sp|P07910|HNRPC_HUMAN	1.15514659661359	0.364547486614576	1.15514659661359	0.364547486614576	1.08523193565478	-0.142967627881326	0.822169228300665	0.940353017728295	0.802071371743078	0.913172342884682	0.0170252903304431	1	0.500822544992752
telomerase RNA binding	sp|P14678|RSMB_HUMAN	1.18906055476129	0.154096737815141	1.18906055476129	0.154096737815141	0	0	0.909998991635297	0.703179630163587	0.460033146546015	0.499534402068145	0	1	0.889079663762347
telomerase RNA binding	sp|P62318|SMD3_HUMAN	1.07370198357542	-0.320962544367732	1.07786873636129	0.0523874429310119	1.07370198357542	-0.320962544367732	0.907417616845368	0.983850926860376	0.776371696514951	1	0.0133508650332167	1	0.154002137694356
telomerase RNA binding	sp|Q00839|HNRPU_HUMAN	1.14752948343813	-0.251645106855825	1.52712135701911	0.24523055483298	1.14752948343813	-0.251645106855825	0.867340265134079	0.845629678623825	0.567895656453874	0.779276538521417	0.140551075884918	1	0.550475962657271
telomerase RNA binding	sp|Q9NX24|NHP2_HUMAN	1.8239289416198	-0.573604069047685	0	0	1.8239289416198	-0.573604069047685	0.426395930952315	0.494187845946437	0.257802789161073	0.1	0	1	0.833608603882358
ubiquinol-cytochrome-c reductase activity	sp|P07919|QCR6_HUMAN	2.61962303774444	0.863938258770213	2.61962303774444	0.863938258770213	0	0	0.126635481564559	0.657509359297915	0.473643795014164	0.376344685769363	0.00541825262874962	1	0.00207627505609231
fumarate hydratase activity	sp|P07954|FUMH_HUMAN	1.31269750760544	-0.406768948001711	0	0	1.31269750760544	-0.406768948001711	0.675789677924279	0.474360742431514	0.0794447799790468	0.1	0.0487136961931047	1	0.235340136916224
calcium:sodium antiporter activity	sp|P08195|4F2_HUMAN	1.82701469338818	-0.830549857100623	0	0	1.82701469338818	-0.830549857100623	0.249617745828737	0.646470013899271	0.183040592733849	0.382879666036446	0.0426802360287146	1	0.0278353303001167
catalytic activity	sp|P08195|4F2_HUMAN	1.82701469338818	-0.830549857100623	0	0	1.82701469338818	-0.830549857100623	0.249617745828737	0.646470013899271	0.183040592733849	0.382879666036446	0.0426802360287146	1	0.0278353303001167
neutral amino acid transmembrane transporter activity	sp|P08195|4F2_HUMAN	1.82701469338818	-0.830549857100623	0	0	1.82701469338818	-0.830549857100623	0.249617745828737	0.646470013899271	0.183040592733849	0.382879666036446	0.0426802360287146	1	0.0278353303001167
neutral amino acid transmembrane transporter activity	sp|Q15758|AAAT_HUMAN	1.30732486747508	-0.33649512392269	1.41715002333986	0.0269437879889881	1.30732486747508	-0.33649512392269	0.807978917076675	0.644450387256289	0.192447504053818	0.389414646303529	0.0216791857676968	1	0.980459345805657
CTP binding	sp|P08238|HS90B_HUMAN	1.23303415698542	-0.354805441374425	20.1260985491389	0.0396429621164633	1.23303415698542	-0.354805441374425	0.727006580293331	0.33873974535524	0.787858865599054	0.0724534402068145	0.0693420776301158	1	0.325574014322294
dATP binding	sp|P08238|HS90B_HUMAN	1.23303415698542	-0.354805441374425	20.1260985491389	0.0396429621164633	1.23303415698542	-0.354805441374425	0.727006580293331	0.33873974535524	0.787858865599054	0.0724534402068145	0.0693420776301158	1	0.325574014322294
dATP binding	sp|P50502|F10A1_HUMAN	1.37973503565204	-0.41833760051713	1.61887566534689	0.178302252078334	1.37973503565204	-0.41833760051713	0.674890369220781	0.741046887874219	0.575108165705236	0.578089013808182	0.0597544179951675	1	0.0378853896123379
heat shock protein binding	sp|P08238|HS90B_HUMAN	1.23303415698542	-0.354805441374425	20.1260985491389	0.0396429621164633	1.23303415698542	-0.354805441374425	0.727006580293331	0.33873974535524	0.787858865599054	0.0724534402068145	0.0693420776301158	1	0.325574014322294
heat shock protein binding	sp|P0DMV9|HS71B_HUMAN	1.24169321568202	0.436452470438739	1.24169321568202	0.436452470438739	0	0	0.676234726880437	0.696446808029015	0.63008006934549	0.547877017956253	0.0109888566639043	1	0.719635771464167
heat shock protein binding	sp|P11142|HSP7C_HUMAN	1.14803303662625	0.315206270299793	1.14803303662625	0.315206270299793	1.07374298582013	-0.166666666666667	0.852809471307792	0.968070703895521	0.808135937217316	0.974767201034073	0.0232289725744484	1	0.778125261948945
heat shock protein binding	sp|P12270|TPR_HUMAN	1.3418648164644	0.499900500666923	1.3418648164644	0.499900500666923	0	0	0.575335392953927	0.562434926630654	0.364370512611487	0.188663684568772	0.0601316902049083	1	0.546500129545269
heat shock protein binding	sp|P29692|EF1D_HUMAN	1.42366099268538	0.727840497067322	1.42366099268538	0.727840497067322	0	0	0.406968460799801	0.666714941267743	0.48155988139283	0.592466551355956	0.0457727723487255	1	0.0813140460637437
heat shock protein binding	sp|P34931|HS71L_HUMAN	1.23043837893225	0.547725313446086	1.23043837893225	0.547725313446086	0	0	0.629253999971045	0.815377833554407	0.861160850299433	0.688172342884682	0.0316856757255425	1	0.357279310380964
heat shock protein binding	sp|Q02790|FKBP4_HUMAN	1.23513709062704	-0.280479314625532	0	0	1.23513709062704	-0.280479314625532	0.763582289187473	0.539035705857057	0.550296875818714	0.281899139984113	0.107923694113956	1	0.103996783789193
heat shock protein binding	sp|Q16543|CDC37_HUMAN	1.78068992091537	0.84649051540778	1.78068992091537	0.84649051540778	0	0	0.207172219812909	0.556903835618025	0.435307442697005	0.188663684568772	0.134868317135755	1	0.0222243843348364
histone methyltransferase binding	sp|P08238|HS90B_HUMAN	1.23303415698542	-0.354805441374425	20.1260985491389	0.0396429621164633	1.23303415698542	-0.354805441374425	0.727006580293331	0.33873974535524	0.787858865599054	0.0724534402068145	0.0693420776301158	1	0.325574014322294
histone methyltransferase binding	sp|Q13185|CBX3_HUMAN	1.3648145440173	0.627781659184673	1.3648145440173	0.627781659184673	1.24421394090631	-0.160322861342953	0.549839039345062	0.817845069615777	0.71951408762004	0.724534402068145	0.0334947628386355	1	0.592402376258854
kinase binding	sp|P08238|HS90B_HUMAN	1.23303415698542	-0.354805441374425	20.1260985491389	0.0396429621164633	1.23303415698542	-0.354805441374425	0.727006580293331	0.33873974535524	0.787858865599054	0.0724534402068145	0.0693420776301158	1	0.325574014322294
kinase binding	sp|P21333|FLNA_HUMAN	1.80198241242536	0.619775999582455	1.80198241242536	0.619775999582455	0	0	0.393043424545473	0.604175486110568	0.165108568356977	0.287959029194111	0.0601135967874589	1	0.0322634431457627
kinase binding	sp|P23396|RS3_HUMAN	1.31956697306146	-0.780647928697784	0	0	1.31956697306146	-0.780647928697784	0.480119266891285	0.991925463430188	0.810197583448513	1	0.0143745968611863	1	0.77188583060392
kinase binding	sp|Q16543|CDC37_HUMAN	1.78068992091537	0.84649051540778	1.78068992091537	0.84649051540778	0	0	0.207172219812909	0.556903835618025	0.435307442697005	0.188663684568772	0.134868317135755	1	0.0222243843348364
kinase binding	sp|Q99497|PARK7_HUMAN	1.21545554623323	0.27805958890037	1.21545554623323	0.27805958890037	1.26183398993726	-0.0774759626851618	0.768702176588915	0.741713796419701	0.675181700199617	0.55	0.0334675882623886	1	0.658209225504338
kinase binding	sp|Q9UMX0|UBQL1_HUMAN	1.08957354454415	-0.174616833293365	1.43377232463624	0.173042898081371	1.08957354454415	-0.174616833293365	0.848170499239767	0.344841924626969	0.0357267953609648	0.0826344685769363	0.0639392066874964	1	0.0609847994308257
protein dimerization activity	sp|P08238|HS90B_HUMAN	1.23303415698542	-0.354805441374425	20.1260985491389	0.0396429621164633	1.23303415698542	-0.354805441374425	0.727006580293331	0.33873974535524	0.787858865599054	0.0724534402068145	0.0693420776301158	1	0.325574014322294
protein dimerization activity	sp|P41250|SYG_HUMAN	1.65353120153194	-0.776634628826674	0	0	1.65353120153194	-0.776634628826674	0.317706017413008	0.664975741832105	0.668400916593362	0.389414646303529	0.0267018014611035	1	0.0742415415811231
protein kinase regulator activity	sp|P08238|HS90B_HUMAN	1.23303415698542	-0.354805441374425	20.1260985491389	0.0396429621164633	1.23303415698542	-0.354805441374425	0.727006580293331	0.33873974535524	0.787858865599054	0.0724534402068145	0.0693420776301158	1	0.325574014322294
protein kinase regulator activity	sp|Q16543|CDC37_HUMAN	1.78068992091537	0.84649051540778	1.78068992091537	0.84649051540778	0	0	0.207172219812909	0.556903835618025	0.435307442697005	0.188663684568772	0.134868317135755	1	0.0222243843348364
UTP binding	sp|P08238|HS90B_HUMAN	1.23303415698542	-0.354805441374425	20.1260985491389	0.0396429621164633	1.23303415698542	-0.354805441374425	0.727006580293331	0.33873974535524	0.787858865599054	0.0724534402068145	0.0693420776301158	1	0.325574014322294
asparagine synthase (glutamine-hydrolyzing) activity	sp|P08243|ASNS_HUMAN	3.42218714006141	-0.932938360699479	0	0	3.42218714006141	-0.932938360699479	0.0690834405814941	0.458715428487566	0.536222515793948	0.204140507380203	0.420288981227225	1	0.627671401081621
cofactor binding	sp|P08243|ASNS_HUMAN	3.42218714006141	-0.932938360699479	0	0	3.42218714006141	-0.932938360699479	0.0690834405814941	0.458715428487566	0.536222515793948	0.204140507380203	0.420288981227225	1	0.627671401081621
cofactor binding	sp|P29401|TKT_HUMAN	1.42546943387455	0.639672341256538	1.42546943387455	0.639672341256538	0	0	0.442595511761384	0.857784258452762	0.328452910433378	0.817238376625534	0.00852547898541284	1	0.118766366842062
cofactor binding	sp|P53396|ACLY_HUMAN	1.25770889532155	-0.274032257172676	1.36320003399496	0.158996072726335	1.25770889532155	-0.274032257172676	0.800351304387813	0.485576482210912	0.313317645473777	0.131719870537868	0.0639122538939777	1	0.0660722494253065
hydroxymethylbilane synthase activity	sp|P08397|HEM3_HUMAN	1.73507882025168	0.337676116425822	1.73507882025168	0.337676116425822	0	0	0.491656310153017	0.413837024301401	0.0279564437903257	0.124237291630616	0.00853612598393538	1	0.00898779410778581
exopeptidase activity	sp|P08473|NEP_HUMAN	1.47137237386046	0.807748567853823	1.47137237386046	0.807748567853823	0	0	0.278999700329436	1	0.95317200189228	1	0	1	0.00589515183200364
metalloendopeptidase activity	sp|P08473|NEP_HUMAN	1.47137237386046	0.807748567853823	1.47137237386046	0.807748567853823	0	0	0.278999700329436	1	0.95317200189228	1	0	1	0.00589515183200364
metalloendopeptidase activity	sp|P58397|ATS12_HUMAN	3.26337863286086	-0.401868984702995	0	0	3.26337863286086	-0.401868984702995	0.598131015297005	0.462124091435998	0.376285116228018	0.1	0	1	0.0709190485004398
peptide binding	sp|P08473|NEP_HUMAN	1.47137237386046	0.807748567853823	1.47137237386046	0.807748567853823	0	0	0.278999700329436	1	0.95317200189228	1	0	1	0.00589515183200364
peptide binding	sp|P09496|CLCA_HUMAN	1.63906403994111	0.780597553439845	1.63906403994111	0.780597553439845	0	0	0.304155244857328	0.873000349061546	0.520223050652051	0.801111886803436	0.00764872613945566	1	0.00308829894218783
peptide binding	sp|P09497|CLCB_HUMAN	2.22666281659734	0.287793094910884	2.22666281659734	0.287793094910884	18.7918045825517	-0.218912719404379	0.405979073445325	0.250038768642216	0.39048938782203	0.055	0.185241298927295	1	0.89432366422038
peptide binding	sp|P27797|CALR_HUMAN	2.66007226692176	0.90179014053752	2.66007226692176	0.90179014053752	0	0	0.0979298203317053	0.95860047675452	0.818494394540921	0.974767201034073	0.0752819873895169	1	1.00639297122633E-05
U1 snRNA binding	sp|P08621|RU17_HUMAN	1.35586121314969	0.343254524802811	1.35586121314969	0.343254524802811	3.15643865160319	-0.182574185835055	0.68903827065453	0.501105855906751	0.57908497513386	0.1	0.0826591802953383	1	0.298708970601182
U1 snRNP binding	sp|P08621|RU17_HUMAN	1.35586121314969	0.343254524802811	1.35586121314969	0.343254524802811	3.15643865160319	-0.182574185835055	0.68903827065453	0.501105855906751	0.57908497513386	0.1	0.0826591802953383	1	0.298708970601182
U1 snRNP binding	sp|P62314|SMD1_HUMAN	1.22842183343494	0.385507401991674	1.22842183343494	0.385507401991674	0	0	0.723947186519089	0.888654565317161	0.670712142654138	0.819331842284386	0.0433892718224585	1	0.766773993449173
U1 snRNP binding	sp|P62316|SMD2_HUMAN	1.13915571533292	-0.298014787539262	1.27522748921845	0.267765089810406	1.13915571533292	-0.298014787539262	0.932868768308114	0.511543399934623	0.599150795259265	0.144128970906108	0.00830561706548294	1	0.922761217273522
U1 snRNP binding	sp|P62318|SMD3_HUMAN	1.07370198357542	-0.320962544367732	1.07786873636129	0.0523874429310119	1.07370198357542	-0.320962544367732	0.907417616845368	0.983850926860376	0.776371696514951	1	0.0133508650332167	1	0.154002137694356
keratin filament binding	sp|P08670|VIME_HUMAN	2.4988914769308	0.909495721633447	2.4988914769308	0.909495721633447	0	0	0.0857906113227186	1	0.877791464859274	1	0.0216193188852931	1	0.000611318255915155
scaffold protein binding	sp|P08670|VIME_HUMAN	2.4988914769308	0.909495721633447	2.4988914769308	0.909495721633447	0	0	0.0857906113227186	1	0.877791464859274	1	0.0216193188852931	1	0.000611318255915155
scaffold protein binding	sp|Q99497|PARK7_HUMAN	1.21545554623323	0.27805958890037	1.21545554623323	0.27805958890037	1.26183398993726	-0.0774759626851618	0.768702176588915	0.741713796419701	0.675181700199617	0.55	0.0334675882623886	1	0.658209225504338
structural constituent of eye lens	sp|P08670|VIME_HUMAN	2.4988914769308	0.909495721633447	2.4988914769308	0.909495721633447	0	0	0.0857906113227186	1	0.877791464859274	1	0.0216193188852931	1	0.000611318255915155
phospholipase inhibitor activity	sp|P08758|ANXA5_HUMAN	1.15025356307228	0.29226685830715	1.15025356307228	0.29226685830715	1.32186606242581	-0.0122253634267477	0.831157820403739	0.500005	0.704293458877613	0.182207841195794	0.0205481402011768	1	0.257106111494692
laminin receptor activity	sp|P08865|RSSA_HUMAN	1.16938784633598	0.197630032288714	1.16938784633598	0.197630032288714	1.15089120823847	-0.176424546812576	0.97435285276983	0.838627170164266	0.552656589989272	0.73903916543615	0.0386479834806842	1	0.975858752187213
dinitrosyl-iron complex binding	sp|P09211|GSTP1_HUMAN	1.37392049154677	-0.787790882821118	0	0	1.37392049154677	-0.787790882821118	0.422035940117595	0.948675849490312	0.842927536757663	0.959445302355831	0.017013729358802	1	0.028333430559416
glutathione binding	sp|P09211|GSTP1_HUMAN	1.37392049154677	-0.787790882821118	0	0	1.37392049154677	-0.787790882821118	0.422035940117595	0.948675849490312	0.842927536757663	0.959445302355831	0.017013729358802	1	0.028333430559416
glutathione peroxidase activity	sp|P09211|GSTP1_HUMAN	1.37392049154677	-0.787790882821118	0	0	1.37392049154677	-0.787790882821118	0.422035940117595	0.948675849490312	0.842927536757663	0.959445302355831	0.017013729358802	1	0.028333430559416
glutathione peroxidase activity	sp|P30041|PRDX6_HUMAN	1.22730817113756	0.495539637282561	1.22730817113756	0.495539637282561	2.02484431496234	-0.359526114978148	0.653704379457022	0.817308017678486	0.623279954521121	0.725017201034073	0.030370025664271	1	0.12571708952315
glutathione transferase activity	sp|P09211|GSTP1_HUMAN	1.37392049154677	-0.787790882821118	0	0	1.37392049154677	-0.787790882821118	0.422035940117595	0.948675849490312	0.842927536757663	0.959445302355831	0.017013729358802	1	0.028333430559416
glutathione transferase activity	sp|P78417|GSTO1_HUMAN	1.72539001349384	0.821155295217053	1.72539001349384	0.821155295217053	0	0	0.205947430548158	0.798367563396485	0.758456949109342	0.649573372618858	0.0495876219149597	1	0.00166709900332592
JUN kinase binding	sp|P09211|GSTP1_HUMAN	1.37392049154677	-0.787790882821118	0	0	1.37392049154677	-0.787790882821118	0.422035940117595	0.948675849490312	0.842927536757663	0.959445302355831	0.017013729358802	1	0.028333430559416
kinase regulator activity	sp|P09211|GSTP1_HUMAN	1.37392049154677	-0.787790882821118	0	0	1.37392049154677	-0.787790882821118	0.422035940117595	0.948675849490312	0.842927536757663	0.959445302355831	0.017013729358802	1	0.028333430559416
nitric oxide binding	sp|P09211|GSTP1_HUMAN	1.37392049154677	-0.787790882821118	0	0	1.37392049154677	-0.787790882821118	0.422035940117595	0.948675849490312	0.842927536757663	0.959445302355831	0.017013729358802	1	0.028333430559416
nitric oxide binding	sp|P35520|CBS_HUMAN	1.59384846375373	-0.816375601418332	0	0	1.59384846375373	-0.816375601418332	0.230536670975706	0.837456421516713	0.533170696842712	0.785789988125194	0.0715321216896224	1	0.0318581951157198
S-nitrosoglutathione binding	sp|P09211|GSTP1_HUMAN	1.37392049154677	-0.787790882821118	0	0	1.37392049154677	-0.787790882821118	0.422035940117595	0.948675849490312	0.842927536757663	0.959445302355831	0.017013729358802	1	0.028333430559416
lactose binding	sp|P09382|LEG1_HUMAN	1.81826981012556	0.756126399653706	1.81826981012556	0.756126399653706	0	0	0.262782376080713	0.584438488748061	0.428158709140799	0.504972651177915	0.0203024743643311	1	0.00354109535796601
signal transducer activity	sp|P09382|LEG1_HUMAN	1.81826981012556	0.756126399653706	1.81826981012556	0.756126399653706	0	0	0.262782376080713	0.584438488748061	0.428158709140799	0.504972651177915	0.0203024743643311	1	0.00354109535796601
signal transducer activity	sp|P16949|STMN1_HUMAN	1.76793225049631	0.755054150358877	1.76793225049631	0.755054150358877	1.32447406561268	-0.0160291094471411	0.26597164013867	0.625020634287353	0.901124819705783	0.52525	0.00180596403631211	1	0.366526811060117
signal transducer activity	sp|P21333|FLNA_HUMAN	1.80198241242536	0.619775999582455	1.80198241242536	0.619775999582455	0	0	0.393043424545473	0.604175486110568	0.165108568356977	0.287959029194111	0.0601135967874589	1	0.0322634431457627
signal transducer activity	sp|P29692|EF1D_HUMAN	1.42366099268538	0.727840497067322	1.42366099268538	0.727840497067322	0	0	0.406968460799801	0.666714941267743	0.48155988139283	0.592466551355956	0.0457727723487255	1	0.0813140460637437
signal transducer activity	sp|P46109|CRKL_HUMAN	1.18794492316333	-0.3247241987659	17.3364523327443	0.166666666666667	1.18794492316333	-0.3247241987659	0.780769643422802	0.573845358904557	0.579107369815567	0.188663684568772	0.072290611148659	1	0.359958554479508
signal transducer activity	sp|P54577|SYYC_HUMAN	2.04999946865635	-0.660389212167248	0	0	2.04999946865635	-0.660389212167248	0.307858870401066	0.549006210062336	0.665767563966111	0.296039885466384	0.121001811001059	1	0.0276144419055256
signal transducer activity	sp|P60983|GMFB_HUMAN	3.60685102771137	0.843862190922772	3.60685102771137	0.843862190922772	0	0	0.182437186250156	0.500085900226931	0.111846530992944	0.1	0.592000225503592	1	0.0326372047943195
signal transducer activity	sp|P62942|FKB1A_HUMAN	1.2474777575734	0.6297798035849	1.2474777575734	0.6297798035849	0	0	0.575046483096016	0.769598498609152	0.745446223230151	0.634476753251069	0.0823642753965118	1	0.13928687306453
signal transducer activity	sp|Q9P0L0|VAPA_HUMAN	1.20649173134075	0.289098696668539	1.20649173134075	0.289098696668539	1.37835613792453	-0.26466015963374	0.836902987895497	0.510680314388821	0.581279515981971	0.286655835406354	0.0527792321244527	1	0.702720297906338
glutamate-tRNA ligase activity	sp|P07814|SYEP_HUMAN	1.89142990597192	-0.781795036518235	0	0	1.89142990597192	-0.781795036518235	0.265590998229987	0.549594199432802	0.390733742177902	0.271532332186889	0.0885759718102674	1	0.0199135347216125
proline-tRNA ligase activity	sp|P07814|SYEP_HUMAN	1.89142990597192	-0.781795036518235	0	0	1.89142990597192	-0.781795036518235	0.265590998229987	0.549594199432802	0.390733742177902	0.271532332186889	0.0885759718102674	1	0.0199135347216125
bubble DNA binding	sp|P09429|HMGB1_HUMAN	1.66932354786895	0.838349294346231	1.66932354786895	0.838349294346231	0	0	0.218416421097286	0.810581229213394	0.772594378688762	0.752199371281323	0.0177623722843695	1	0.0277591777308863
C-X-C chemokine binding	sp|P09429|HMGB1_HUMAN	1.66932354786895	0.838349294346231	1.66932354786895	0.838349294346231	0	0	0.218416421097286	0.810581229213394	0.772594378688762	0.752199371281323	0.0177623722843695	1	0.0277591777308863
chemoattractant activity	sp|P09429|HMGB1_HUMAN	1.66932354786895	0.838349294346231	1.66932354786895	0.838349294346231	0	0	0.218416421097286	0.810581229213394	0.772594378688762	0.752199371281323	0.0177623722843695	1	0.0277591777308863
chemoattractant activity	sp|P14174|MIF_HUMAN	1.3365047431789	-0.646061494349191	0	0	1.3365047431789	-0.646061494349191	0.461627072063919	0.482460236289187	0.451806674274311	0.505	0.217031064664934	1	0.0182961490882484
chemoattractant activity	sp|P26583|HMGB2_HUMAN	2.07954506625364	0.83189265899179	2.07954506625364	0.83189265899179	0	0	0.16810734100821	0.511543399934623	0.519363845811868	0.1	0.131065353536754	1	0.0210939654711424
cytokine activity	sp|P09429|HMGB1_HUMAN	1.66932354786895	0.838349294346231	1.66932354786895	0.838349294346231	0	0	0.218416421097286	0.810581229213394	0.772594378688762	0.752199371281323	0.0177623722843695	1	0.0277591777308863
cytokine activity	sp|P14174|MIF_HUMAN	1.3365047431789	-0.646061494349191	0	0	1.3365047431789	-0.646061494349191	0.461627072063919	0.482460236289187	0.451806674274311	0.505	0.217031064664934	1	0.0182961490882484
cytokine activity	sp|Q12904|AIMP1_HUMAN	1.24778540269721	-0.114336358205818	0	0	1.24778540269721	-0.114336358205818	0.419151985776492	0.156204392604032	0.0103586148612034	0.0369331842284386	0.0382896250111569	1	0.0349197217568778
damaged DNA binding	sp|P09429|HMGB1_HUMAN	1.66932354786895	0.838349294346231	1.66932354786895	0.838349294346231	0	0	0.218416421097286	0.810581229213394	0.772594378688762	0.752199371281323	0.0177623722843695	1	0.0277591777308863
damaged DNA binding	sp|P12004|PCNA_HUMAN	1.41309012556528	0.491482619743925	1.41309012556528	0.491482619743925	0	0	0.557004760319869	0.560837492786308	0.157500196668018	0.279276263482579	0.0882650272432697	1	0.403027733115818
damaged DNA binding	sp|P12956|XRCC6_HUMAN	1.39790054453626	0.270519063797762	1.39790054453626	0.270519063797762	1.26716951268265	-0.0388401477079493	0.831410641989714	0.549715748634574	0.318051034062835	0.291737933349249	0.0952840397796222	1	0.732418558006171
damaged DNA binding	sp|P13010|XRCC5_HUMAN	1.33005709008809	0.280721150624521	1.33005709008809	0.280721150624521	1.11825646987896	-0.00870492101801991	0.744891542325258	0.586562484922231	0.0600012004558203	0.274724219134953	0.0375858929168328	1	0.489720357685816
damaged DNA binding	sp|P23396|RS3_HUMAN	1.31956697306146	-0.780647928697784	0	0	1.31956697306146	-0.780647928697784	0.480119266891285	0.991925463430188	0.810197583448513	1	0.0143745968611863	1	0.77188583060392
damaged DNA binding	sp|P26583|HMGB2_HUMAN	2.07954506625364	0.83189265899179	2.07954506625364	0.83189265899179	0	0	0.16810734100821	0.511543399934623	0.519363845811868	0.1	0.131065353536754	1	0.0210939654711424
damaged DNA binding	sp|P35244|RFA3_HUMAN	1.17943416569268	0.0457496142689881	1.17943416569268	0.0457496142689881	1.07692072048045	-0.0348590638014457	0.987426930929606	0.649065946215861	0.470313161534531	0.424688228424239	0.255665973562385	1	0.912541099446501
damaged DNA binding	sp|P27695|APEX1_HUMAN	1.57521278401923	0.475284575632047	1.57521278401923	0.475284575632047	0	0	0.338820797149804	0.364262245358039	0.0177074547148928	0.0785789988125194	0.121234542305915	1	0.0439605964130075
damaged DNA binding	sp|P54727|RD23B_HUMAN	1.76458968183977	-0.627347435990751	1.9614038969886	0.292326688987219	1.76458968183977	-0.627347435990751	0.369216507970452	0.569284491386095	0.237238578737385	0.199573372618858	0.0169458292548858	1	0.0129632850816247
damaged DNA binding	sp|P39748|FEN1_HUMAN	1.43123750001071	-0.291432295545317	2.33681150084109	0.0997931361452449	1.43123750001071	-0.291432295545317	0.238907380494332	0.36178400802176	0.0370030761752151	0.0839414646303529	0.000578474615346269	1	0.0249916884556666
lipopolysaccharide binding	sp|P09429|HMGB1_HUMAN	1.66932354786895	0.838349294346231	1.66932354786895	0.838349294346231	0	0	0.218416421097286	0.810581229213394	0.772594378688762	0.752199371281323	0.0177623722843695	1	0.0277591777308863
lipopolysaccharide binding	sp|P10809|CH60_HUMAN	1.35046043705383	-0.326120275725106	0	0	1.35046043705383	-0.326120275725106	0.628703230476215	0.595156695063218	0.254193989892465	0.243905214903244	0.021497215606093	1	0.063174384087823
lyase activity	sp|P09429|HMGB1_HUMAN	1.66932354786895	0.838349294346231	1.66932354786895	0.838349294346231	0	0	0.218416421097286	0.810581229213394	0.772594378688762	0.752199371281323	0.0177623722843695	1	0.0277591777308863
phosphatidylserine binding	sp|P09429|HMGB1_HUMAN	1.66932354786895	0.838349294346231	1.66932354786895	0.838349294346231	0	0	0.218416421097286	0.810581229213394	0.772594378688762	0.752199371281323	0.0177623722843695	1	0.0277591777308863
phosphatidylserine binding	sp|P11142|HSP7C_HUMAN	1.14803303662625	0.315206270299793	1.14803303662625	0.315206270299793	1.07374298582013	-0.166666666666667	0.852809471307792	0.968070703895521	0.808135937217316	0.974767201034073	0.0232289725744484	1	0.778125261948945
RAGE receptor binding	sp|P09429|HMGB1_HUMAN	1.66932354786895	0.838349294346231	1.66932354786895	0.838349294346231	0	0	0.218416421097286	0.810581229213394	0.772594378688762	0.752199371281323	0.0177623722843695	1	0.0277591777308863
RAGE receptor binding	sp|P26583|HMGB2_HUMAN	2.07954506625364	0.83189265899179	2.07954506625364	0.83189265899179	0	0	0.16810734100821	0.511543399934623	0.519363845811868	0.1	0.131065353536754	1	0.0210939654711424
supercoiled DNA binding	sp|P09429|HMGB1_HUMAN	1.66932354786895	0.838349294346231	1.66932354786895	0.838349294346231	0	0	0.218416421097286	0.810581229213394	0.772594378688762	0.752199371281323	0.0177623722843695	1	0.0277591777308863
supercoiled DNA binding	sp|P23396|RS3_HUMAN	1.31956697306146	-0.780647928697784	0	0	1.31956697306146	-0.780647928697784	0.480119266891285	0.991925463430188	0.810197583448513	1	0.0143745968611863	1	0.77188583060392
supercoiled DNA binding	sp|P26583|HMGB2_HUMAN	2.07954506625364	0.83189265899179	2.07954506625364	0.83189265899179	0	0	0.16810734100821	0.511543399934623	0.519363845811868	0.1	0.131065353536754	1	0.0210939654711424
clathrin heavy chain binding	sp|P09496|CLCA_HUMAN	1.63906403994111	0.780597553439845	1.63906403994111	0.780597553439845	0	0	0.304155244857328	0.873000349061546	0.520223050652051	0.801111886803436	0.00764872613945566	1	0.00308829894218783
clathrin heavy chain binding	sp|P09497|CLCB_HUMAN	2.22666281659734	0.287793094910884	2.22666281659734	0.287793094910884	18.7918045825517	-0.218912719404379	0.405979073445325	0.250038768642216	0.39048938782203	0.055	0.185241298927295	1	0.89432366422038
G-rich strand telomeric DNA binding	sp|P09651|ROA1_HUMAN	1.2093802892484	0.301030417638394	1.2093802892484	0.301030417638394	1.10372733081193	-0.271038131432874	0.950377841810371	0.863310631723587	0.811125972146399	0.832879666036446	0.00783551229571039	1	0.910748464056068
G-rich strand telomeric DNA binding	sp|P22626|ROA2_HUMAN	27.4565909018782	-0.141163624327212	1.12703325578806	0.129013772441129	27.4565909018782	-0.141163624327212	0.913994162722642	0.647744257829135	0.689878586662909	0.376344685769363	0.0168795655780084	1	0.709738440628947
telomeric repeat-containing RNA binding	sp|P09651|ROA1_HUMAN	1.2093802892484	0.301030417638394	1.2093802892484	0.301030417638394	1.10372733081193	-0.271038131432874	0.950377841810371	0.863310631723587	0.811125972146399	0.832879666036446	0.00783551229571039	1	0.910748464056068
DNA ligase (ATP) activity	sp|P09874|PARP1_HUMAN	1.21097030488277	-0.432118376602029	1.09161048208071	0.0228294664777382	1.21097030488277	-0.432118376602029	0.756973485571148	0.629020383069032	0.442069876236682	0.482168870645082	0.0116725396718455	1	0.756391717521708
NAD+ ADP-ribosyltransferase activity	sp|P09874|PARP1_HUMAN	1.21097030488277	-0.432118376602029	1.09161048208071	0.0228294664777382	1.21097030488277	-0.432118376602029	0.756973485571148	0.629020383069032	0.442069876236682	0.482168870645082	0.0116725396718455	1	0.756391717521708
kinase activity	sp|P04049|RAF1_HUMAN	8.24564417982489	0.801507073413995	8.24564417982489	0.801507073413995	0	0	0.198492926586005	0.457642035293045	0.745226760579206	0.0376344685769364	0	1	0.0432124419637496
kinase activity	sp|P14618|KPYM_HUMAN	1.13363815763681	0.259701064053586	1.13363815763681	0.259701064053586	1.73440845023073	-0.00850908229264962	0.854947123881554	0.793458203773946	0.821630427888568	0.638663684568772	0.0181822153690671	1	0.8640759039913
kinase activity	sp|P11908|PRPS2_HUMAN	1.33338733534015	-0.316109511125543	0	0	1.33338733534015	-0.316109511125543	0.70806986521132	0.64487355383018	0.29425965637244	0.435911809036546	0.170770013791863	1	0.0828714789030193
kinase activity	sp|P28482|MK01_HUMAN	1.19666871992093	-0.4009620092245	2.87574476135827	0.0486494482005003	1.19666871992093	-0.4009620092245	0.737344142435063	0.902736590836588	0.74854640906418	0.908979704423976	0.015420770877102	1	0.317619701067594
MAP kinase kinase kinase activity	sp|P04049|RAF1_HUMAN	8.24564417982489	0.801507073413995	8.24564417982489	0.801507073413995	0	0	0.198492926586005	0.457642035293045	0.745226760579206	0.0376344685769364	0	1	0.0432124419637496
mitogen-activated protein kinase kinase binding	sp|P04049|RAF1_HUMAN	8.24564417982489	0.801507073413995	8.24564417982489	0.801507073413995	0	0	0.198492926586005	0.457642035293045	0.745226760579206	0.0376344685769364	0	1	0.0432124419637496
protein kinase activity	sp|P04049|RAF1_HUMAN	8.24564417982489	0.801507073413995	8.24564417982489	0.801507073413995	0	0	0.198492926586005	0.457642035293045	0.745226760579206	0.0376344685769364	0	1	0.0432124419637496
protein kinase activity	sp|P27708|PYR1_HUMAN	3.79096025141723	-0.780716768306688	0	0	3.79096025141723	-0.780716768306688	0.279782400191148	0.481064545717999	0.130586906538121	0.1	0.0872886828943384	1	0.0766252519201031
protein kinase activity	sp|P78527|PRKDC_HUMAN	1.81217206940862	-0.440441327806363	0	0	1.81217206940862	-0.440441327806363	0.679814073441546	0.359491976896712	0.0946693444187544	0.079885994865936	0.0899291917674961	1	0.852037687979019
protein kinase activity	sp|Q13263|TIF1B_HUMAN	1.87422676728417	0.502652902062035	1.87422676728417	0.502652902062035	0	0	0.501738598025577	0.53705981653803	0.188265945421769	0.144331842284386	0.131036985506507	1	0.245522234006762
protein kinase activity	sp|Q14004|CDK13_HUMAN	1.48722730774339	-0.614827617662051	0	0	1.48722730774339	-0.614827617662051	0.431334008125768	0.954520433495395	0.862565764840319	0.954489852211988	0.100235112835353	1	0.0499039673217409
protein kinase activity	sp|Q6ZWH5|NEK10_HUMAN	3.263361149931	0.673651675756964	3.263361149931	0.673651675756964	0	0	0.232313909775728	0.452295480930665	0.92018028615375	0.454534402068145	0.226266096281717	1	0.00788383941527075
protein serine/threonine kinase activity	sp|P04049|RAF1_HUMAN	8.24564417982489	0.801507073413995	8.24564417982489	0.801507073413995	0	0	0.198492926586005	0.457642035293045	0.745226760579206	0.0376344685769364	0	1	0.0432124419637496
protein serine/threonine kinase activity	sp|P28482|MK01_HUMAN	1.19666871992093	-0.4009620092245	2.87574476135827	0.0486494482005003	1.19666871992093	-0.4009620092245	0.737344142435063	0.902736590836588	0.74854640906418	0.908979704423976	0.015420770877102	1	0.317619701067594
protein serine/threonine kinase activity	sp|P78527|PRKDC_HUMAN	1.81217206940862	-0.440441327806363	0	0	1.81217206940862	-0.440441327806363	0.679814073441546	0.359491976896712	0.0946693444187544	0.079885994865936	0.0899291917674961	1	0.852037687979019
protein serine/threonine kinase activity	sp|Q6ZWH5|NEK10_HUMAN	3.263361149931	0.673651675756964	3.263361149931	0.673651675756964	0	0	0.232313909775728	0.452295480930665	0.92018028615375	0.454534402068145	0.226266096281717	1	0.00788383941527075
ATPase activity, coupled	sp|P0DMV9|HS71B_HUMAN	1.24169321568202	0.436452470438739	1.24169321568202	0.436452470438739	0	0	0.676234726880437	0.696446808029015	0.63008006934549	0.547877017956253	0.0109888566639043	1	0.719635771464167
ATPase activity, coupled	sp|P11142|HSP7C_HUMAN	1.14803303662625	0.315206270299793	1.14803303662625	0.315206270299793	1.07374298582013	-0.166666666666667	0.852809471307792	0.968070703895521	0.808135937217316	0.974767201034073	0.0232289725744484	1	0.778125261948945
ATPase activity, coupled	sp|P50990|TCPQ_HUMAN	1.37722084175174	-0.581810919831763	0	0	1.37722084175174	-0.581810919831763	0.477880435265609	0.641134124530508	0.614213225519404	0.374786686309429	0.0376172798181398	1	0.00294246383201338
C3HC4-type RING finger domain binding	sp|P0DMV9|HS71B_HUMAN	1.24169321568202	0.436452470438739	1.24169321568202	0.436452470438739	0	0	0.676234726880437	0.696446808029015	0.63008006934549	0.547877017956253	0.0109888566639043	1	0.719635771464167
C3HC4-type RING finger domain binding	sp|P11142|HSP7C_HUMAN	1.14803303662625	0.315206270299793	1.14803303662625	0.315206270299793	1.07374298582013	-0.166666666666667	0.852809471307792	0.968070703895521	0.808135937217316	0.974767201034073	0.0232289725744484	1	0.778125261948945
2 iron, 2 sulfur cluster binding	sp|P10109|ADX_HUMAN	1.11585965951415	-0.10341946768828	9.14428124075104	0.0136705408652907	1.11585965951415	-0.10341946768828	0.931970323424358	0.515604370282539	0.193063357541077	0.509433184228439	0.668139240215973	1	0.49660391274964
2 iron, 2 sulfur cluster binding	sp|Q86SX6|GLRX5_HUMAN	3.31623343797147	0.286353141207572	3.31623343797147	0.286353141207572	1.89481447475662	-0.0053843145381824	0.552673251754222	0.124802316111895	0.0140749868696963	0.0277327369137544	0.538508306827218	1	0.871738563336794
oxidoreductase activity, acting on a sulfur group of donors, disulfide as acceptor	sp|P10599|THIO_HUMAN	1.46549634288537	0.77755549003988	1.46549634288537	0.77755549003988	0	0	0.342573985732266	0.941055713043707	0.690927928848457	0.974767201034073	0.0270649063119501	1	0.00328307573942271
oxidoreductase activity, acting on a sulfur group of donors, disulfide as acceptor	sp|Q96HE7|ERO1A_HUMAN	3.08389489458875	0.705088544288498	3.08389489458875	0.705088544288498	1.18680384827832	-0.333333333333333	0.582583939432516	0.929820945156749	0.616094085297306	1	0.0036132157280504	1	0.159414492204114
protein disulfide oxidoreductase activity	sp|P10599|THIO_HUMAN	1.46549634288537	0.77755549003988	1.46549634288537	0.77755549003988	0	0	0.342573985732266	0.941055713043707	0.690927928848457	0.974767201034073	0.0270649063119501	1	0.00328307573942271
protein disulfide oxidoreductase activity	sp|Q86SX6|GLRX5_HUMAN	3.31623343797147	0.286353141207572	3.31623343797147	0.286353141207572	1.89481447475662	-0.0053843145381824	0.552673251754222	0.124802316111895	0.0140749868696963	0.0277327369137544	0.538508306827218	1	0.871738563336794
protein disulfide oxidoreductase activity	sp|Q8N4Q1|MIA40_HUMAN	1.4807341858873	0.61065107892629	1.4807341858873	0.61065107892629	0	0	0.370019565801278	0.396734101886973	0.0499364090648744	0.324331842284386	0.0322464090392053	1	0.0839941191818202
protein disulfide oxidoreductase activity	sp|Q96HE7|ERO1A_HUMAN	3.08389489458875	0.705088544288498	3.08389489458875	0.705088544288498	1.18680384827832	-0.333333333333333	0.582583939432516	0.929820945156749	0.616094085297306	1	0.0036132157280504	1	0.159414492204114
protein disulfide oxidoreductase activity	sp|Q9H299|SH3L3_HUMAN	5.59738026917741	-0.36337724901967	0	0	5.59738026917741	-0.36337724901967	0.318311375490165	5.7131652224635E-05	0.01	0.01	0	1	0.9497562032679
protein-disulfide reductase activity	sp|P10599|THIO_HUMAN	1.46549634288537	0.77755549003988	1.46549634288537	0.77755549003988	0	0	0.342573985732266	0.941055713043707	0.690927928848457	0.974767201034073	0.0270649063119501	1	0.00328307573942271
protein-disulfide reductase activity	sp|Q9BRA2|TXD17_HUMAN	1.39282282158082	0.525352858567867	1.39282282158082	0.525352858567867	11.1170054746116	-0.235702260395516	0.517917881764695	0.495261264419545	0.628166533685861	0.184404079529481	0.0969484201617251	1	0.064964139852068
thioredoxin-disulfide reductase activity	sp|P10599|THIO_HUMAN	1.46549634288537	0.77755549003988	1.46549634288537	0.77755549003988	0	0	0.342573985732266	0.941055713043707	0.690927928848457	0.974767201034073	0.0270649063119501	1	0.00328307573942271
carboxylic ester hydrolase activity	sp|P10768|ESTD_HUMAN	1.49078539207223	0.223650841578219	1.49078539207223	0.223650841578219	1.81900609139268	-0.00960156337699956	0.699891078534866	0.500072537149413	0.158745714249941	0.1	0.0535397450022036	1	0.344300674188911
hydrolase activity, acting on ester bonds	sp|P10768|ESTD_HUMAN	1.49078539207223	0.223650841578219	1.49078539207223	0.223650841578219	1.81900609139268	-0.00960156337699956	0.699891078534866	0.500072537149413	0.158745714249941	0.1	0.0535397450022036	1	0.344300674188911
methylumbelliferyl-acetate deacetylase activity	sp|P10768|ESTD_HUMAN	1.49078539207223	0.223650841578219	1.49078539207223	0.223650841578219	1.81900609139268	-0.00960156337699956	0.699891078534866	0.500072537149413	0.158745714249941	0.1	0.0535397450022036	1	0.344300674188911
S-formylglutathione hydrolase activity	sp|P10768|ESTD_HUMAN	1.49078539207223	0.223650841578219	1.49078539207223	0.223650841578219	1.81900609139268	-0.00960156337699956	0.699891078534866	0.500072537149413	0.158745714249941	0.1	0.0535397450022036	1	0.344300674188911
DNA replication origin binding	sp|P10809|CH60_HUMAN	1.35046043705383	-0.326120275725106	0	0	1.35046043705383	-0.326120275725106	0.628703230476215	0.595156695063218	0.254193989892465	0.243905214903244	0.021497215606093	1	0.063174384087823
DNA replication origin binding	sp|P49736|MCM2_HUMAN	2.51087313529159	0.313773745128835	2.51087313529159	0.313773745128835	1.4621179437744	-0.163306144393037	0.822743556054914	0.534759801170028	0.480616954401319	0.149786686309429	0.0486974072633775	1	0.985128945455608
p53 binding	sp|P10809|CH60_HUMAN	1.35046043705383	-0.326120275725106	0	0	1.35046043705383	-0.326120275725106	0.628703230476215	0.595156695063218	0.254193989892465	0.243905214903244	0.021497215606093	1	0.063174384087823
p53 binding	sp|P61289|PSME3_HUMAN	2.39366818114498	-0.699000406623654	0	0	2.39366818114498	-0.699000406623654	0.300999593376346	0.467407136761826	0.422694058144916	0.0609018674974689	0	1	0.00601912975066654
misfolded protein binding	sp|P11021|GRP78_HUMAN	2.13189041482705	0.932524489101562	2.13189041482705	0.932524489101562	0	0	0.0617474451554619	0.990529772858999	0.77876807354204	1	0.0270980200354137	1	4.83453971829701E-05
protein domain specific binding	sp|P11021|GRP78_HUMAN	2.13189041482705	0.932524489101562	2.13189041482705	0.932524489101562	0	0	0.0617474451554619	0.990529772858999	0.77876807354204	1	0.0270980200354137	1	4.83453971829701E-05
protein domain specific binding	sp|P15311|EZRI_HUMAN	1.4574443998094	-0.385423406485791	0	0	1.4574443998094	-0.385423406485791	0.536259199332594	0.662950735172484	0.467271326184565	0.408610040709735	0.0365330602126381	1	0.123596181407422
protein domain specific binding	sp|P26196|DDX6_HUMAN	1.45596434114099	-0.577350269189626	0	0	1.45596434114099	-0.577350269189626	0.49345728818359	0.629706675734433	0.0129475488109761	0.28823705718763	0	1	0.0312795095109834
protein domain specific binding	sp|P31946|1433B_HUMAN	1.57648290245809	0.586568471114792	1.57648290245809	0.586568471114792	0	0	0.549655078419371	0.482460236289187	0.0670131192784871	0.30025	0.125252988238216	1	0.0199201748343188
protein domain specific binding	sp|P35579|MYH9_HUMAN	1.63778702242273	0.531556624379677	1.63778702242273	0.531556624379677	0	0	0.398353942629515	0.599934498197111	0.0603192048877987	0.343761574126097	0.0217623748037131	1	0.695067284298146
protein domain specific binding	sp|P52272|HNRPM_HUMAN	1.55249283090353	-0.643858806830781	0	0	1.55249283090353	-0.643858806830781	0.397524938488404	0.712978130325378	0.599053263191789	0.463450370878201	0.0450417039870072	1	0.0204509816923817
protein domain specific binding	sp|P55072|TERA_HUMAN	1.98564114309452	0.8410188184837	1.98564114309452	0.8410188184837	0	0	0.171530161106046	0.748025164887659	0.510473697386122	0.576111886803436	0.0336625106899665	1	0.0481000345579313
protein domain specific binding	sp|P62158|CALM_HUMAN	1.47389029941087	0.752170085470826	1.47389029941087	0.752170085470826	4.03361096207594	-0.00254782252685961	0.294521733820994	0.546252084916323	0.553683192998197	0.388913684568772	0.0107840308137297	1	0.000845762596690297
protein domain specific binding	sp|P62805|H4_HUMAN	1.13939070194134	-0.456552318978213	1.08781036055393	0.0961881609625172	1.13939070194134	-0.456552318978213	0.771921423416309	0.981059545717999	0.944637859716825	1	0.00994504636315297	1	0.803632848982305
protein domain specific binding	sp|Q13185|CBX3_HUMAN	1.3648145440173	0.627781659184673	1.3648145440173	0.627781659184673	1.24421394090631	-0.160322861342953	0.549839039345062	0.817845069615777	0.71951408762004	0.724534402068145	0.0334947628386355	1	0.592402376258854
protein domain specific binding	sp|Q14974|IMB1_HUMAN	1.54714681017628	-0.294339069966223	2.08712780739691	0.165037039357068	1.54714681017628	-0.294339069966223	0.732808070848749	0.628476459195832	0.497319047644771	0.349054493462301	0.0271375469321382	1	0.504561449905328
protein domain specific binding	sp|Q8N3R9|MPP5_HUMAN	2.21677929502854	-0.0655303441836244	0	0	2.21677929502854	-0.0655303441836244	0.467234827908188	0.212949731632367	0.753440173247457	0.0499534402068145	0	1	0.481833351747047
protein domain specific binding	sp|Q9NZ72|STMN3_HUMAN	1.79836782844173	0.807580369408344	1.79836782844173	0.807580369408344	0	0	0.192419630591656	0.983850926860376	0.954516590228199	1	0	1	0.0404879100557443
protein domain specific binding	sp|Q9P0L0|VAPA_HUMAN	1.20649173134075	0.289098696668539	1.20649173134075	0.289098696668539	1.37835613792453	-0.26466015963374	0.836902987895497	0.510680314388821	0.581279515981971	0.286655835406354	0.0527792321244527	1	0.702720297906338
protein domain specific binding	sp|Q9P258|RCC2_HUMAN	1.67497070071536	-0.360119196950697	0	0	1.67497070071536	-0.360119196950697	0.670083850915692	0.496411051617786	0.577522339454327	0.1	0.0683625088931615	1	0.0113670976341259
glucose binding	sp|P11413|G6PD_HUMAN	1.25669797907407	0.278154864055181	1.25669797907407	0.278154864055181	0	0	0.701704715885549	0.728424522656118	0.55442285216405	0.51403916543615	0.0229061320196695	1	0.0226299413886539
glucose-6-phosphate dehydrogenase activity	sp|P11413|G6PD_HUMAN	1.25669797907407	0.278154864055181	1.25669797907407	0.278154864055181	0	0	0.701704715885549	0.728424522656118	0.55442285216405	0.51403916543615	0.0229061320196695	1	0.0226299413886539
translation activator activity	sp|P11940|PABP1_HUMAN	1.47184999730355	-0.674468345911769	0	0	1.47184999730355	-0.674468345911769	0.448974944616779	0.796249584916323	0.646034909566259	0.638663684568772	0.0219057898006401	1	0.0154793983011863
chromatin binding	sp|P12004|PCNA_HUMAN	1.41309012556528	0.491482619743925	1.41309012556528	0.491482619743925	0	0	0.557004760319869	0.560837492786308	0.157500196668018	0.279276263482579	0.0882650272432697	1	0.403027733115818
chromatin binding	sp|P12270|TPR_HUMAN	1.3418648164644	0.499900500666923	1.3418648164644	0.499900500666923	0	0	0.575335392953927	0.562434926630654	0.364370512611487	0.188663684568772	0.0601316902049083	1	0.546500129545269
chromatin binding	sp|P17096|HMGA1_HUMAN	6.5376732772911	0.778804178182955	6.5376732772911	0.778804178182955	0	0	0.293306324496018	0.501442013627111	0.868857640182594	0.1	0.183826769405532	1	0.0412247823254162
chromatin binding	sp|P11387|TOP1_HUMAN	1.33140335069922	-0.253171572316982	0	0	1.33140335069922	-0.253171572316982	0.73547877532752	0.384752358393332	0.0149363251930025	0.283371693206565	4.90911548377548E-05	1	0.193795987051678
chromatin binding	sp|P23246|SFPQ_HUMAN	1.22315570973015	-0.215441174830511	1.17638588069371	0.18026270446772	1.22315570973015	-0.215441174830511	0.933182015841956	0.63113699152089	0.551006297419044	0.485004185169068	0.0314293235608096	1	0.708913050807452
chromatin binding	sp|P37198|NUP62_HUMAN	1.40695076172775	0.106288313176129	1.40695076172775	0.106288313176129	1.69258016404789	-0.0975464220620824	0.4903153479616	0.275183720725868	0.338283750071464	0.0599786686309429	0.0775714880361321	1	0.644554908170482
chromatin binding	sp|P38159|RBMX_HUMAN	1.68473111248849	0.752607384669891	1.68473111248849	0.752607384669891	0	0	0.27980314374921	0.755206355595511	0.441219307683103	0.560416277606927	0.032927604249338	1	0.0362962161771112
chromatin binding	sp|P62826|RAN_HUMAN	1.19430167175787	-0.233711099391664	1.14152744269616	0.165271890129472	1.19430167175787	-0.233711099391664	0.898350042820937	0.882251086005588	0.679201036743262	0.832879666036446	0.0135790523098605	1	0.958652819079241
chromatin binding	sp|P67809|YBOX1_HUMAN	1.68868436115306	0.467955447666528	1.68868436115306	0.467955447666528	1.1473985970292	-0.0320375247953585	0.648602249467227	0.369832841267897	0.0344800045705691	0.0744494009461193	0.0609471763919144	1	0.18712301691534
chromatin binding	sp|Q00059|TFAM_HUMAN	1.42936781486564	0.493793491395173	1.42936781486564	0.493793491395173	0	0	0.539472817293744	0.56377702293702	0.487995582035431	0.194118528593815	0.0425918689769815	1	0.0509973435568901
chromatin binding	sp|Q04837|SSBP_HUMAN	1.23412646611564	-0.25730870020235	0	0	1.23412646611564	-0.25730870020235	0.791593375296598	0.559339007788565	0.234265501880468	0.26851979843853	0.0238292987615862	1	0.177734647264527
chromatin binding	sp|Q08945|SSRP1_HUMAN	1.7550195513401	0.464093606310929	1.7550195513401	0.464093606310929	0	0	0.517058752326043	0.487659483680406	0.18121423517733	0.145731216545012	0.0803269668057843	1	0.01184946956836
chromatin binding	sp|Q13263|TIF1B_HUMAN	1.87422676728417	0.502652902062035	1.87422676728417	0.502652902062035	0	0	0.501738598025577	0.53705981653803	0.188265945421769	0.144331842284386	0.131036985506507	1	0.245522234006762
chromatin binding	sp|Q14103|HNRPD_HUMAN	1.40885432256846	0.846675990044894	1.40885432256846	0.846675990044894	0	0	0.355473427019661	0.652736668897639	0.272339311134423	0.389414646303529	0.0593353268503632	1	0.0236677868271999
chromatin binding	sp|Q15233|NONO_HUMAN	4.80213790918742	-0.338697111557951	1.69304794904676	0.00367727440217685	4.80213790918742	-0.338697111557951	0.468164468756477	0.251105728855889	0.0844989355052942	0.055	0.426588113189662	1	0.105827139213041
chromatin binding	sp|Q15424|SAFB1_HUMAN	10.3959113513507	-0.500156264875911	1.86150877751146	0.496307841875995	10.3959113513507	-0.500156264875911	0.343623781576157	0.27378255093014	0.0353022225838836	0.0499534402068145	0.898159410703106	1	0.0192098695940869
chromatin binding	sp|Q7Z4V5|HDGR2_HUMAN	3.20298901208338	0.397871274566612	3.20298901208338	0.397871274566612	3.15165040368774	-0.241227723184535	0.734283456516036	0.437814931778123	0.351788611107505	0.0959445302355831	0.828370978624884	1	0.935312225635075
chromatin binding	sp|Q9NPA8|ENY2_HUMAN	1.6728678977712	0.4283398122641	1.6728678977712	0.4283398122641	0	0	0.416271837997782	0.63420608597256	0.270867789692063	0.416544104934035	0.0599218517612373	1	0.00556367267671469
dinucleotide insertion or deletion binding	sp|P12004|PCNA_HUMAN	1.41309012556528	0.491482619743925	1.41309012556528	0.491482619743925	0	0	0.557004760319869	0.560837492786308	0.157500196668018	0.279276263482579	0.0882650272432697	1	0.403027733115818
DNA polymerase processivity factor activity	sp|P12004|PCNA_HUMAN	1.41309012556528	0.491482619743925	1.41309012556528	0.491482619743925	0	0	0.557004760319869	0.560837492786308	0.157500196668018	0.279276263482579	0.0882650272432697	1	0.403027733115818
histone acetyltransferase binding	sp|P12004|PCNA_HUMAN	1.41309012556528	0.491482619743925	1.41309012556528	0.491482619743925	0	0	0.557004760319869	0.560837492786308	0.157500196668018	0.279276263482579	0.0882650272432697	1	0.403027733115818
MutLalpha complex binding	sp|P12004|PCNA_HUMAN	1.41309012556528	0.491482619743925	1.41309012556528	0.491482619743925	0	0	0.557004760319869	0.560837492786308	0.157500196668018	0.279276263482579	0.0882650272432697	1	0.403027733115818
purine-specific mismatch base pair DNA N-glycosylase activity	sp|P12004|PCNA_HUMAN	1.41309012556528	0.491482619743925	1.41309012556528	0.491482619743925	0	0	0.557004760319869	0.560837492786308	0.157500196668018	0.279276263482579	0.0882650272432697	1	0.403027733115818
receptor tyrosine kinase binding	sp|P12004|PCNA_HUMAN	1.41309012556528	0.491482619743925	1.41309012556528	0.491482619743925	0	0	0.557004760319869	0.560837492786308	0.157500196668018	0.279276263482579	0.0882650272432697	1	0.403027733115818
receptor tyrosine kinase binding	sp|P63244|RACK1_HUMAN	1.1361973288765	-0.192038776894878	1.19591994139081	0.150326841602441	1.1361973288765	-0.192038776894878	0.914209866286014	0.753954665299532	0.459807376085499	0.579509337487345	0.0165674187058279	1	0.399669008462756
receptor tyrosine kinase binding	sp|Q15678|PTN14_HUMAN	2.91571432683837	0.698105326633674	2.91571432683837	0.698105326633674	0	0	0.150947336683163	0.301163944538862	0.483562080858431	0.0649573372618858	0	1	0.000320259149894986
IMP dehydrogenase activity	sp|P12268|IMDH2_HUMAN	1.27097242186719	-0.169770046531918	0	0	1.27097242186719	-0.169770046531918	0.767116811486945	0.877914654314212	0.241644946694277	0.826344685769363	0.0346373805127937	1	0.602235031089817
dynein complex binding	sp|P12270|TPR_HUMAN	1.3418648164644	0.499900500666923	1.3418648164644	0.499900500666923	0	0	0.575335392953927	0.562434926630654	0.364370512611487	0.188663684568772	0.0601316902049083	1	0.546500129545269
dynein complex binding	sp|P37840|SYUA_HUMAN	9.69152135534707	0.908019635144165	9.69152135534707	0.908019635144165	0	0	0.0895547178402792	0.248601692335881	0.111434207726411	0.01	3.94709696955954	1	0.00345102088404051
mitogen-activated protein kinase binding	sp|P12270|TPR_HUMAN	1.3418648164644	0.499900500666923	1.3418648164644	0.499900500666923	0	0	0.575335392953927	0.562434926630654	0.364370512611487	0.188663684568772	0.0601316902049083	1	0.546500129545269
nucleocytoplasmic transporter activity	sp|P12270|TPR_HUMAN	1.3418648164644	0.499900500666923	1.3418648164644	0.499900500666923	0	0	0.575335392953927	0.562434926630654	0.364370512611487	0.188663684568772	0.0601316902049083	1	0.546500129545269
nucleocytoplasmic transporter activity	sp|P37198|NUP62_HUMAN	1.40695076172775	0.106288313176129	1.40695076172775	0.106288313176129	1.69258016404789	-0.0975464220620824	0.4903153479616	0.275183720725868	0.338283750071464	0.0599786686309429	0.0775714880361321	1	0.644554908170482
nucleocytoplasmic transporter activity	sp|Q12769|NU160_HUMAN	1.69115047152045	0.778923846533553	1.69115047152045	0.778923846533553	0	0	0.221076153466447	0.753449425469527	0.607662759968158	0.634476753251069	0	1	0.0294344195406583
creatine kinase activity	sp|P12277|KCRB_HUMAN	2.54421281021899	0.808763297540323	2.54421281021899	0.808763297540323	0	0	0.270736346833657	0.740531022892754	0.724686780311684	0.55	0.0586695647617631	1	0.298553511749209
myosin II heavy chain binding	sp|P12829|MYL4_HUMAN	1.42101017553988	0.509987284395644	1.42101017553988	0.509987284395644	0	0	0.484401833944918	0.750347156450929	0.539939051785331	0.574553887343502	0.0279755349692203	1	0.0613380520597696
5'-deoxyribose-5-phosphate lyase activity	sp|P12956|XRCC6_HUMAN	1.39790054453626	0.270519063797762	1.39790054453626	0.270519063797762	1.26716951268265	-0.0388401477079493	0.831410641989714	0.549715748634574	0.318051034062835	0.291737933349249	0.0952840397796222	1	0.732418558006171
5'-deoxyribose-5-phosphate lyase activity	sp|P17096|HMGA1_HUMAN	6.5376732772911	0.778804178182955	6.5376732772911	0.778804178182955	0	0	0.293306324496018	0.501442013627111	0.868857640182594	0.1	0.183826769405532	1	0.0412247823254162
macromolecular complex binding	sp|P12956|XRCC6_HUMAN	1.39790054453626	0.270519063797762	1.39790054453626	0.270519063797762	1.26716951268265	-0.0388401477079493	0.831410641989714	0.549715748634574	0.318051034062835	0.291737933349249	0.0952840397796222	1	0.732418558006171
macromolecular complex binding	sp|P13010|XRCC5_HUMAN	1.33005709008809	0.280721150624521	1.33005709008809	0.280721150624521	1.11825646987896	-0.00870492101801991	0.744891542325258	0.586562484922231	0.0600012004558203	0.274724219134953	0.0375858929168328	1	0.489720357685816
telomeric DNA binding	sp|P12956|XRCC6_HUMAN	1.39790054453626	0.270519063797762	1.39790054453626	0.270519063797762	1.26716951268265	-0.0388401477079493	0.831410641989714	0.549715748634574	0.318051034062835	0.291737933349249	0.0952840397796222	1	0.732418558006171
telomeric DNA binding	sp|P13010|XRCC5_HUMAN	1.33005709008809	0.280721150624521	1.33005709008809	0.280721150624521	1.11825646987896	-0.00870492101801991	0.744891542325258	0.586562484922231	0.0600012004558203	0.274724219134953	0.0375858929168328	1	0.489720357685816
telomeric DNA binding	sp|P19338|NUCL_HUMAN	1.70218123109241	0.758634645680779	1.70218123109241	0.758634645680779	15.7577802803995	-0.164721984040595	0.232784762848816	0.44456001360165	0.581143391559462	0.185599318515232	0.0999640011566872	1	0.0161932562276809
telomeric DNA binding	sp|Q14103|HNRPD_HUMAN	1.40885432256846	0.846675990044894	1.40885432256846	0.846675990044894	0	0	0.355473427019661	0.652736668897639	0.272339311134423	0.389414646303529	0.0593353268503632	1	0.0236677868271999
cytochrome-c oxidase activity	sp|P13073|COX41_HUMAN	1.9949541787653	0.38580319726724	1.9949541787653	0.38580319726724	0	0	0.61419680273276	0.478356182483504	0.0544084318709241	0.1	0	1	0.436050553551379
cytochrome-c oxidase activity	sp|P14854|CX6B1_HUMAN	5.96151532775579	-0.143268917330102	0	0	5.96151532775579	-0.143268917330102	0.39869357702263	0.00535157321416996	0.0159890553561466	0.01	0.635500012914128	1	0.0999092734102708
cytochrome-c oxidase activity	sp|P20674|COX5A_HUMAN	1.25300697748986	0.172480296424457	1.25300697748986	0.172480296424457	6.72061182346662	-0.166666666666667	0.833056172791223	0.484257682758323	0.0982853428733981	0.282222651177915	0.0390632055138221	1	0.882824898880672
cytochrome-c oxidase activity	sp|Q5JTJ3|COA6_HUMAN	5.55435380240427	-0.417266115145677	19.2869841180117	0.156657332830031	5.55435380240427	-0.417266115145677	0.224845774719322	0.14779638948136	0.01	0.01	1.25364505524935	1	0.536432609009749
ribonuclease inhibitor activity	sp|P13489|RINI_HUMAN	1.35973991638074	0.642142559822724	1.35973991638074	0.642142559822724	0	0	0.531149612473748	0.789746902447378	0.581522231371597	0.739417624324457	0.0827974123576003	1	0.00555984261817563
5S rRNA binding	sp|P13639|EF2_HUMAN	1.20812154247215	0.292203910825945	1.20812154247215	0.292203910825945	0	0	0.777823924307501	0.711099249142264	0.70974827456076	0.48227138620314	0.0187665440033271	1	0.327765365628406
5S rRNA binding	sp|P39023|RL3_HUMAN	1.33615565844029	-0.40529861294681	1.29556028051847	0.133535775343422	1.33615565844029	-0.40529861294681	0.679629483630884	0.629796445072456	0.300767016387767	0.370200153846318	0.0323493996690993	1	0.195311805519589
5S rRNA binding	sp|P46777|RL5_HUMAN	1.33058561276128	-0.25213572089146	1.12930235269559	0.110162826381474	1.33058561276128	-0.25213572089146	0.79457383472666	0.691106391362356	0.673065961044324	0.499216660639109	0.0336289715609564	1	0.160692573544914
translation elongation factor activity	sp|P13639|EF2_HUMAN	1.20812154247215	0.292203910825945	1.20812154247215	0.292203910825945	0	0	0.777823924307501	0.711099249142264	0.70974827456076	0.48227138620314	0.0187665440033271	1	0.327765365628406
translation elongation factor activity	sp|P24534|EF1B_HUMAN	1.3550470287325	0.689790911400206	1.3550470287325	0.689790911400206	4.20176762874536	-0.0118294363383327	0.417500318077462	0.579547168674003	0.657256677635288	0.199573372618858	0.0278693812579613	1	0.241447595475675
translation elongation factor activity	sp|P26641|EF1G_HUMAN	1.30500597903027	-0.418607677127563	0	0	1.30500597903027	-0.418607677127563	0.709566963718743	0.899102854460625	0.781783544850823	0.894474524185837	0.00460048412576841	1	0.112774579362062
translation elongation factor activity	sp|P29692|EF1D_HUMAN	1.42366099268538	0.727840497067322	1.42366099268538	0.727840497067322	0	0	0.406968460799801	0.666714941267743	0.48155988139283	0.592466551355956	0.0457727723487255	1	0.0813140460637437
translation elongation factor activity	sp|P63241|IF5A1_HUMAN	1.14303357514404	0.217387507955431	1.14303357514404	0.217387507955431	1.06585505811355	-0.182574185835055	0.929279765175471	0.586906516287638	0.709057422941822	0.284050125869927	0.0239952001010098	1	0.450484477550866
translation elongation factor activity	sp|P68104|EF1A1_HUMAN	1.34323113977841	-0.447557265455592	1.39010510456133	0.129206423669722	1.34323113977841	-0.447557265455592	0.609716364249354	0.571125967695606	0.652851560704503	0.353844685769363	0.0676890024617723	1	0.119318713312071
cytokine receptor binding	sp|P14174|MIF_HUMAN	1.3365047431789	-0.646061494349191	0	0	1.3365047431789	-0.646061494349191	0.461627072063919	0.482460236289187	0.451806674274311	0.505	0.217031064664934	1	0.0182961490882484
dopachrome isomerase activity	sp|P14174|MIF_HUMAN	1.3365047431789	-0.646061494349191	0	0	1.3365047431789	-0.646061494349191	0.461627072063919	0.482460236289187	0.451806674274311	0.505	0.217031064664934	1	0.0182961490882484
phenylpyruvate tautomerase activity	sp|P14174|MIF_HUMAN	1.3365047431789	-0.646061494349191	0	0	1.3365047431789	-0.646061494349191	0.461627072063919	0.482460236289187	0.451806674274311	0.505	0.217031064664934	1	0.0182961490882484
phosphoprotein binding	sp|P14314|GLU2B_HUMAN	2.00155296721641	0.820847375771358	2.00155296721641	0.820847375771358	0	0	0.181135154888539	0.739426132630656	0.515975487228844	0.591060071121908	0.0486257872071919	1	0.000769480740853047
phosphoprotein binding	sp|P31946|1433B_HUMAN	1.57648290245809	0.586568471114792	1.57648290245809	0.586568471114792	0	0	0.549655078419371	0.482460236289187	0.0670131192784871	0.30025	0.125252988238216	1	0.0199201748343188
phosphoprotein binding	sp|P37840|SYUA_HUMAN	9.69152135534707	0.908019635144165	9.69152135534707	0.908019635144165	0	0	0.0895547178402792	0.248601692335881	0.111434207726411	0.01	3.94709696955954	1	0.00345102088404051
phosphoprotein binding	sp|P62258|1433E_HUMAN	1.28533200753224	0.352471482081237	1.28533200753224	0.352471482081237	4.72810501745779	-0.00805156848381551	0.626269323764083	0.516419767184463	0.47564649898409	0.18101248588465	0.0195713957238324	1	0.0160276953092489
phosphoprotein binding	sp|Q9Y2W1|TR150_HUMAN	1.53486748665965	0.489788531185299	1.53486748665965	0.489788531185299	4.39867381470382	-0.0288451961727076	0.398988904200532	0.564978372187837	0.0108819268200737	0.188663684568772	0.0894925763858848	1	0.00527513334579773
RNA polymerase II transcription factor binding	sp|P14317|HCLS1_HUMAN	8.1038625557405	0.596938744016105	8.1038625557405	0.596938744016105	0	0	0.146306990999937	0.0244833019910334	0.01	0.01	0.850791275198836	1	0.00272165892706719
RNA polymerase II transcription factor binding	sp|Q08211|DHX9_HUMAN	1.19630143903906	-0.315415058019917	0	0	1.19630143903906	-0.315415058019917	0.769807097377592	0.723894204858006	0.46468508210138	0.550868311561933	0.0416778480321321	1	0.32059721528972
ADP binding	sp|P14618|KPYM_HUMAN	1.13363815763681	0.259701064053586	1.13363815763681	0.259701064053586	1.73440845023073	-0.00850908229264962	0.854947123881554	0.793458203773946	0.821630427888568	0.638663684568772	0.0181822153690671	1	0.8640759039913
ADP binding	sp|P11908|PRPS2_HUMAN	1.33338733534015	-0.316109511125543	0	0	1.33338733534015	-0.316109511125543	0.70806986521132	0.64487355383018	0.29425965637244	0.435911809036546	0.170770013791863	1	0.0828714789030193
ADP binding	sp|P35579|MYH9_HUMAN	1.63778702242273	0.531556624379677	1.63778702242273	0.531556624379677	0	0	0.398353942629515	0.599934498197111	0.0603192048877987	0.343761574126097	0.0217623748037131	1	0.695067284298146
ADP binding	sp|P35580|MYH10_HUMAN	1.47888894635685	0.280801971931214	1.47888894635685	0.280801971931214	1.25980093700789	-0.0734105355096718	0.687590142813487	0.384618535356972	0.0154426362224664	0.164530709880744	0.0653477364476427	1	0.74373257071804
ADP binding	sp|P55072|TERA_HUMAN	1.98564114309452	0.8410188184837	1.98564114309452	0.8410188184837	0	0	0.171530161106046	0.748025164887659	0.510473697386122	0.576111886803436	0.0336625106899665	1	0.0481000345579313
ADP binding	sp|Q92614|MY18A_HUMAN	1.43253709474329	0.690546642228695	1.43253709474329	0.690546642228695	0	0	0.342631893779789	0.7500025	0.633712507447161	0.75025	0.0355409928064589	1	0.00277004795316638
ADP binding	sp|Q9Y230|RUVB2_HUMAN	8.35581526728451	0.412234088359063	8.35581526728451	0.412234088359063	1.22338024269804	-0.321987864574424	0.770672940108053	0.651935457482484	0.312674515211587	0.376622713762883	0.04390897663669	1	0.360187562558081
potassium ion binding	sp|P14618|KPYM_HUMAN	1.13363815763681	0.259701064053586	1.13363815763681	0.259701064053586	1.73440845023073	-0.00850908229264962	0.854947123881554	0.793458203773946	0.821630427888568	0.638663684568772	0.0181822153690671	1	0.8640759039913
pyruvate kinase activity	sp|P14618|KPYM_HUMAN	1.13363815763681	0.259701064053586	1.13363815763681	0.259701064053586	1.73440845023073	-0.00850908229264962	0.854947123881554	0.793458203773946	0.821630427888568	0.638663684568772	0.0181822153690671	1	0.8640759039913
low-density lipoprotein particle receptor binding	sp|P14625|ENPL_HUMAN	2.68503952807401	0.91682848879953	2.68503952807401	0.91682848879953	0	0	0.0831715112004706	0.782699314516197	0.799617748708004	0.618386335746687	0.0506133073976774	1	0.00646652282427156
protein phosphatase binding	sp|P14625|ENPL_HUMAN	2.68503952807401	0.91682848879953	2.68503952807401	0.91682848879953	0	0	0.0831715112004706	0.782699314516197	0.799617748708004	0.618386335746687	0.0506133073976774	1	0.00646652282427156
protein phosphatase binding	sp|P55072|TERA_HUMAN	1.98564114309452	0.8410188184837	1.98564114309452	0.8410188184837	0	0	0.171530161106046	0.748025164887659	0.510473697386122	0.576111886803436	0.0336625106899665	1	0.0481000345579313
protein phosphatase binding	sp|P63244|RACK1_HUMAN	1.1361973288765	-0.192038776894878	1.19591994139081	0.150326841602441	1.1361973288765	-0.192038776894878	0.914209866286014	0.753954665299532	0.459807376085499	0.579509337487345	0.0165674187058279	1	0.399669008462756
virion binding	sp|P14625|ENPL_HUMAN	2.68503952807401	0.91682848879953	2.68503952807401	0.91682848879953	0	0	0.0831715112004706	0.782699314516197	0.799617748708004	0.618386335746687	0.0506133073976774	1	0.00646652282427156
virion binding	sp|P62937|PPIA_HUMAN	1.32122937686185	-0.824651700051433	0	0	1.32122937686185	-0.824651700051433	0.411300144468178	0.983850926860376	0.805792981374247	1	0.0354022096306726	1	0.0216272374925831
histone pre-mRNA DCP binding	sp|P14678|RSMB_HUMAN	1.18906055476129	0.154096737815141	1.18906055476129	0.154096737815141	0	0	0.909998991635297	0.703179630163587	0.460033146546015	0.499534402068145	0	1	0.889079663762347
histone pre-mRNA DCP binding	sp|P62318|SMD3_HUMAN	1.07370198357542	-0.320962544367732	1.07786873636129	0.0523874429310119	1.07370198357542	-0.320962544367732	0.907417616845368	0.983850926860376	0.776371696514951	1	0.0133508650332167	1	0.154002137694356
U2 snRNA binding	sp|P14678|RSMB_HUMAN	1.18906055476129	0.154096737815141	1.18906055476129	0.154096737815141	0	0	0.909998991635297	0.703179630163587	0.460033146546015	0.499534402068145	0	1	0.889079663762347
U2 snRNA binding	sp|P62318|SMD3_HUMAN	1.07370198357542	-0.320962544367732	1.07786873636129	0.0523874429310119	1.07370198357542	-0.320962544367732	0.907417616845368	0.983850926860376	0.776371696514951	1	0.0133508650332167	1	0.154002137694356
pre-mRNA intronic binding	sp|P14866|HNRPL_HUMAN	1.27846014306409	0.428777532756585	1.27846014306409	0.428777532756585	0	0	0.639427371356566	0.593623607303495	0.30114445493641	0.299767201034073	0.0379657665342528	1	0.00767108465883267
pre-mRNA intronic binding	sp|P22626|ROA2_HUMAN	27.4565909018782	-0.141163624327212	1.12703325578806	0.129013772441129	27.4565909018782	-0.141163624327212	0.913994162722642	0.647744257829135	0.689878586662909	0.376344685769363	0.0168795655780084	1	0.709738440628947
aspartate-tRNA ligase activity	sp|P14868|SYDC_HUMAN	1.15479147918025	0.198278420073186	1.15479147918025	0.198278420073186	1.21686073411592	-0.183415537267712	0.854370645242537	0.516773889775426	0.287416538817459	0.1	0.00556790842251886	1	0.0689274804695088
alpha-tubulin binding	sp|P15291|B4GT1_HUMAN	1.38731247020338	-0.566477283037806	0	0	1.38731247020338	-0.566477283037806	0.542625529419414	0.715135248892535	0.782341602574308	0.478078330872301	0	1	0.0522299381412868
alpha-tubulin binding	sp|P37840|SYUA_HUMAN	9.69152135534707	0.908019635144165	9.69152135534707	0.908019635144165	0	0	0.0895547178402792	0.248601692335881	0.111434207726411	0.01	3.94709696955954	1	0.00345102088404051
beta-N-acetylglucosaminylglycopeptide beta-1,4-galactosyltransferase activity	sp|P15291|B4GT1_HUMAN	1.38731247020338	-0.566477283037806	0	0	1.38731247020338	-0.566477283037806	0.542625529419414	0.715135248892535	0.782341602574308	0.478078330872301	0	1	0.0522299381412868
galactosyltransferase activity	sp|P15291|B4GT1_HUMAN	1.38731247020338	-0.566477283037806	0	0	1.38731247020338	-0.566477283037806	0.542625529419414	0.715135248892535	0.782341602574308	0.478078330872301	0	1	0.0522299381412868
lactose synthase activity	sp|P15291|B4GT1_HUMAN	1.38731247020338	-0.566477283037806	0	0	1.38731247020338	-0.566477283037806	0.542625529419414	0.715135248892535	0.782341602574308	0.478078330872301	0	1	0.0522299381412868
manganese ion binding	sp|P15291|B4GT1_HUMAN	1.38731247020338	-0.566477283037806	0	0	1.38731247020338	-0.566477283037806	0.542625529419414	0.715135248892535	0.782341602574308	0.478078330872301	0	1	0.0522299381412868
N-acetyllactosamine synthase activity	sp|P15291|B4GT1_HUMAN	1.38731247020338	-0.566477283037806	0	0	1.38731247020338	-0.566477283037806	0.542625529419414	0.715135248892535	0.782341602574308	0.478078330872301	0	1	0.0522299381412868
UDP-galactosyltransferase activity	sp|P15291|B4GT1_HUMAN	1.38731247020338	-0.566477283037806	0	0	1.38731247020338	-0.566477283037806	0.542625529419414	0.715135248892535	0.782341602574308	0.478078330872301	0	1	0.0522299381412868
ATPase binding	sp|P15311|EZRI_HUMAN	1.4574443998094	-0.385423406485791	0	0	1.4574443998094	-0.385423406485791	0.536259199332594	0.662950735172484	0.467271326184565	0.408610040709735	0.0365330602126381	1	0.123596181407422
ATPase binding	sp|P55769|NH2L1_HUMAN	1.63638193504047	-0.569181501591438	0	0	1.63638193504047	-0.569181501591438	0.496535059681594	0.515738071976593	0.481359910731211	0.128599161596194	10.1364213331999	1	0.268178406800678
cell adhesion molecule binding	sp|P15311|EZRI_HUMAN	1.4574443998094	-0.385423406485791	0	0	1.4574443998094	-0.385423406485791	0.536259199332594	0.662950735172484	0.467271326184565	0.408610040709735	0.0365330602126381	1	0.123596181407422
cell adhesion molecule binding	sp|P26038|MOES_HUMAN	1.54719591343245	-0.632824371945286	0	0	1.54719591343245	-0.632824371945286	0.414213471943481	0.647842138644347	0.692116122163529	0.410766166093445	0.107481005684304	1	0.389930302364077
cell adhesion molecule binding	sp|Q9ULB1|NRX1A_HUMAN	1.76609122140777	0.707106781186548	1.76609122140777	0.707106781186548	0	0	0.292893218813452	0.452295480930665	0.471320123041137	0.454534402068145	0	1	0.00370560324531975
protein kinase A catalytic subunit binding	sp|P15311|EZRI_HUMAN	1.4574443998094	-0.385423406485791	0	0	1.4574443998094	-0.385423406485791	0.536259199332594	0.662950735172484	0.467271326184565	0.408610040709735	0.0365330602126381	1	0.123596181407422
protein kinase A regulatory subunit binding	sp|P15311|EZRI_HUMAN	1.4574443998094	-0.385423406485791	0	0	1.4574443998094	-0.385423406485791	0.536259199332594	0.662950735172484	0.467271326184565	0.408610040709735	0.0365330602126381	1	0.123596181407422
NEDD8-specific protease activity	sp|P15374|UCHL3_HUMAN	0	0	0	0	0	0	0.5	1E-05	0.01	0.01	0	1	0.791037607578078
peptidase activity	sp|P15374|UCHL3_HUMAN	0	0	0	0	0	0	0.5	1E-05	0.01	0.01	0	1	0.791037607578078
peptidase activity	sp|P28074|PSB5_HUMAN	1.22171819074908	0.296426250849494	1.22171819074908	0.296426250849494	0	0	0.795717799117251	0.534712654440312	0.310536394038237	0.247198323192388	0.0218037873094763	1	0.289959809265607
peptidase activity	sp|Q99497|PARK7_HUMAN	1.21545554623323	0.27805958890037	1.21545554623323	0.27805958890037	1.26183398993726	-0.0774759626851618	0.768702176588915	0.741713796419701	0.675181700199617	0.55	0.0334675882623886	1	0.658209225504338
thiol-dependent ubiquitin-specific protease activity	sp|P15374|UCHL3_HUMAN	0	0	0	0	0	0	0.5	1E-05	0.01	0.01	0	1	0.791037607578078
thiol-dependent ubiquitin-specific protease activity	sp|P54578|UBP14_HUMAN	1.28798755801951	0.435042865848559	1.28798755801951	0.435042865848559	1.10957088365245	-0.0567785929078784	0.674224895544435	0.840546522614711	0.499389614089411	0.79885994865936	0.0351235090035776	1	0.00574171788904818
thiol-dependent ubiquitinyl hydrolase activity	sp|P15374|UCHL3_HUMAN	0	0	0	0	0	0	0.5	1E-05	0.01	0.01	0	1	0.791037607578078
fibroblast growth factor binding	sp|P15880|RS2_HUMAN	1.36768596773327	-0.438674694051128	1.8072480224627	0.00809307176636409	1.36768596773327	-0.438674694051128	0.641235408178102	0.500448324616461	0.563398761755141	0.1	0.0863727402467572	1	0.212835401159695
fibroblast growth factor binding	sp|P39019|RS19_HUMAN	1.55704501846701	-0.207286013078325	1.07241413828687	0.0862941140938367	1.55704501846701	-0.207286013078325	0.982582109400577	0.73194869495092	0.7703861925127	0.55	0.0129701181563893	1	0.845808120797861
fibroblast growth factor binding	sp|Q9BZZ5|API5_HUMAN	4.37992144670978	0.0630849417913872	4.37992144670978	0.0630849417913872	0	0	0.468457529104306	0.305746986421688	0.330580121411798	0.0638663684568772	0	1	0.836345087973499
fumarylacetoacetase activity	sp|P16930|FAAA_HUMAN	1.4895918665846	0.413090151719238	1.4895918665846	0.413090151719238	1.70993913414575	-0.181408469440508	0.642304449451978	0.483855926860376	0.118888903993562	0.1	0.172454152676945	1	0.316077599430094
Rho GTPase binding	sp|P16989|YBOX3_HUMAN	2.49074339036384	-0.248463897303993	1.48679380009401	0.178637869160724	2.49074339036384	-0.248463897303993	0.793794167078763	0.159130528233947	0.01	0.0376344685769364	0.224368499933206	1	0.856813593138817
Rho GTPase binding	sp|P21333|FLNA_HUMAN	1.80198241242536	0.619775999582455	1.80198241242536	0.619775999582455	0	0	0.393043424545473	0.604175486110568	0.165108568356977	0.287959029194111	0.0601135967874589	1	0.0322634431457627
transcriptional repressor activity, RNA polymerase II transcription regulatory region sequence-specific binding	sp|P16989|YBOX3_HUMAN	2.49074339036384	-0.248463897303993	1.48679380009401	0.178637869160724	2.49074339036384	-0.248463897303993	0.793794167078763	0.159130528233947	0.01	0.0376344685769364	0.224368499933206	1	0.856813593138817
transcriptional repressor activity, RNA polymerase II transcription regulatory region sequence-specific binding	sp|P62633|CNBP_HUMAN	1.46119580073833	0.633032823466175	1.46119580073833	0.633032823466175	0	0	0.516985784653912	0.559547725151921	0.0979906667663603	0.194118528593815	0.0924226180446828	1	0.533974349582025
AT DNA binding	sp|P17096|HMGA1_HUMAN	6.5376732772911	0.778804178182955	6.5376732772911	0.778804178182955	0	0	0.293306324496018	0.501442013627111	0.868857640182594	0.1	0.183826769405532	1	0.0412247823254162
AT DNA binding	sp|Q14103|HNRPD_HUMAN	1.40885432256846	0.846675990044894	1.40885432256846	0.846675990044894	0	0	0.355473427019661	0.652736668897639	0.272339311134423	0.389414646303529	0.0593353268503632	1	0.0236677868271999
DNA-(apurinic or apyrimidinic site) lyase activity	sp|P17096|HMGA1_HUMAN	6.5376732772911	0.778804178182955	6.5376732772911	0.778804178182955	0	0	0.293306324496018	0.501442013627111	0.868857640182594	0.1	0.183826769405532	1	0.0412247823254162
DNA-(apurinic or apyrimidinic site) lyase activity	sp|P23396|RS3_HUMAN	1.31956697306146	-0.780647928697784	0	0	1.31956697306146	-0.780647928697784	0.480119266891285	0.991925463430188	0.810197583448513	1	0.0143745968611863	1	0.77188583060392
DNA-(apurinic or apyrimidinic site) lyase activity	sp|P27695|APEX1_HUMAN	1.57521278401923	0.475284575632047	1.57521278401923	0.475284575632047	0	0	0.338820797149804	0.364262245358039	0.0177074547148928	0.0785789988125194	0.121234542305915	1	0.0439605964130075
peroxisome proliferator activated receptor binding	sp|P17096|HMGA1_HUMAN	6.5376732772911	0.778804178182955	6.5376732772911	0.778804178182955	0	0	0.293306324496018	0.501442013627111	0.868857640182594	0.1	0.183826769405532	1	0.0412247823254162
retinoid X receptor binding	sp|P17096|HMGA1_HUMAN	6.5376732772911	0.778804178182955	6.5376732772911	0.778804178182955	0	0	0.293306324496018	0.501442013627111	0.868857640182594	0.1	0.183826769405532	1	0.0412247823254162
transcriptional activator activity, RNA polymerase II distal enhancer sequence-specific binding	sp|P17096|HMGA1_HUMAN	6.5376732772911	0.778804178182955	6.5376732772911	0.778804178182955	0	0	0.293306324496018	0.501442013627111	0.868857640182594	0.1	0.183826769405532	1	0.0412247823254162
transcriptional activator activity, RNA polymerase II distal enhancer sequence-specific binding	sp|P53999|TCP4_HUMAN	1.55998884863666	0.722440991254936	1.55998884863666	0.722440991254936	0	0	0.315041599665739	0.94876139943875	0.719341357228569	1	0.0147644067940876	1	0.0122114692573985
transcriptional activator activity, RNA polymerase II distal enhancer sequence-specific binding	sp|Q13148|TADBP_HUMAN	3.24396553189371	-0.527465025145015	0	0	3.24396553189371	-0.527465025145015	0.472534974854985	0.433402158300889	0.0997288527171329	0.0949534402068145	0	1	0.279342625810377
carboxylic acid binding	sp|P17174|AATC_HUMAN	1.24999776958967	0.452868449052754	1.24999776958967	0.452868449052754	0	0	0.613431004722043	0.717738122295458	0.586527133580477	0.55	0.0541196951642272	1	0.041351195656689
carboxylic acid binding	sp|Q04828|AK1C1_HUMAN	1.41804853833233	-0.359418020732509	0	0	1.41804853833233	-0.359418020732509	0.599777125475055	0.625106794917035	0.319322315546857	0.349054493462301	0.317229671304137	1	0.00957383699853284
L-aspartate:2-oxoglutarate aminotransferase activity	sp|P17174|AATC_HUMAN	1.24999776958967	0.452868449052754	1.24999776958967	0.452868449052754	0	0	0.613431004722043	0.717738122295458	0.586527133580477	0.55	0.0541196951642272	1	0.041351195656689
L-cysteine:2-oxoglutarate aminotransferase activity	sp|P17174|AATC_HUMAN	1.24999776958967	0.452868449052754	1.24999776958967	0.452868449052754	0	0	0.613431004722043	0.717738122295458	0.586527133580477	0.55	0.0541196951642272	1	0.041351195656689
L-phenylalanine:2-oxoglutarate aminotransferase activity	sp|P17174|AATC_HUMAN	1.24999776958967	0.452868449052754	1.24999776958967	0.452868449052754	0	0	0.613431004722043	0.717738122295458	0.586527133580477	0.55	0.0541196951642272	1	0.041351195656689
phosphatidylserine decarboxylase activity	sp|P17174|AATC_HUMAN	1.24999776958967	0.452868449052754	1.24999776958967	0.452868449052754	0	0	0.613431004722043	0.717738122295458	0.586527133580477	0.55	0.0541196951642272	1	0.041351195656689
DNA topoisomerase type I activity	sp|P11387|TOP1_HUMAN	1.33140335069922	-0.253171572316982	0	0	1.33140335069922	-0.253171572316982	0.73547877532752	0.384752358393332	0.0149363251930025	0.283371693206565	4.90911548377548E-05	1	0.193795987051678
androgen receptor binding	sp|P17844|DDX5_HUMAN	1.58719809180534	-0.733044596245142	0	0	1.58719809180534	-0.733044596245142	0.34252869987372	0.731062045717999	0.731973978162697	0.505	0.0904237490568713	1	0.00904120775731363
androgen receptor binding	sp|P27797|CALR_HUMAN	2.66007226692176	0.90179014053752	2.66007226692176	0.90179014053752	0	0	0.0979298203317053	0.95860047675452	0.818494394540921	0.974767201034073	0.0752819873895169	1	1.00639297122633E-05
androgen receptor binding	sp|P62826|RAN_HUMAN	1.19430167175787	-0.233711099391664	1.14152744269616	0.165271890129472	1.19430167175787	-0.233711099391664	0.898350042820937	0.882251086005588	0.679201036743262	0.832879666036446	0.0135790523098605	1	0.958652819079241
androgen receptor binding	sp|Q99497|PARK7_HUMAN	1.21545554623323	0.27805958890037	1.21545554623323	0.27805958890037	1.26183398993726	-0.0774759626851618	0.768702176588915	0.741713796419701	0.675181700199617	0.55	0.0334675882623886	1	0.658209225504338
estrogen receptor binding	sp|P17844|DDX5_HUMAN	1.58719809180534	-0.733044596245142	0	0	1.58719809180534	-0.733044596245142	0.34252869987372	0.731062045717999	0.731973978162697	0.505	0.0904237490568713	1	0.00904120775731363
estrogen receptor binding	sp|Q92841|DDX17_HUMAN	2.9208574774818	0.339740358034045	2.9208574774818	0.339740358034045	1.37484868150011	-0.255643563130104	0.76187337931646	0.486384363341525	0.134099552697732	0.16407021890992	0.188486326996081	1	0.883178509367808
estrogen receptor binding	sp|Q99623|PHB2_HUMAN	1.68423424420734	-0.491471825214939	0	0	1.68423424420734	-0.491471825214939	0.352440458844777	0.321033997765794	0.595954010549087	0.0644118528593815	0.0462392011315031	1	0.0561206657315441
pre-mRNA binding	sp|P17844|DDX5_HUMAN	1.58719809180534	-0.733044596245142	0	0	1.58719809180534	-0.733044596245142	0.34252869987372	0.731062045717999	0.731973978162697	0.505	0.0904237490568713	1	0.00904120775731363
pre-mRNA binding	sp|P26599|PTBP1_HUMAN	1.8809879611648	0.89043068881717	1.8809879611648	0.89043068881717	0	0	0.276272958304797	0.907276326244832	0.767281928327134	0.934212503389904	0.0436352193504544	1	0.0409751879336854
pre-mRNA binding	sp|Q01130|SRSF2_HUMAN	1.54310830429418	0.535330187490744	1.54310830429418	0.535330187490744	1.28006280414287	-0.00457537894911585	0.364343352231164	0.556903835618025	0.432408023055721	0.188663684568772	0.013056669305705	1	0.0123491864285421
pre-mRNA binding	sp|Q13247|SRSF6_HUMAN	1.94065272680338	0.251841069336146	1.94065272680338	0.251841069336146	7.58314915370809	-0.182574185835055	0.307321706751946	0.0682467985971923	0.0104723153921362	0.0199573372618858	0.0266894129409926	1	0.129927223394257
RNA helicase activity	sp|P17844|DDX5_HUMAN	1.58719809180534	-0.733044596245142	0	0	1.58719809180534	-0.733044596245142	0.34252869987372	0.731062045717999	0.731973978162697	0.505	0.0904237490568713	1	0.00904120775731363
RNA helicase activity	sp|P26196|DDX6_HUMAN	1.45596434114099	-0.577350269189626	0	0	1.45596434114099	-0.577350269189626	0.49345728818359	0.629706675734433	0.0129475488109761	0.28823705718763	0	1	0.0312795095109834
RNA helicase activity	sp|Q08211|DHX9_HUMAN	1.19630143903906	-0.315415058019917	0	0	1.19630143903906	-0.315415058019917	0.769807097377592	0.723894204858006	0.46468508210138	0.550868311561933	0.0416778480321321	1	0.32059721528972
RNA helicase activity	sp|Q92841|DDX17_HUMAN	2.9208574774818	0.339740358034045	2.9208574774818	0.339740358034045	1.37484868150011	-0.255643563130104	0.76187337931646	0.486384363341525	0.134099552697732	0.16407021890992	0.188486326996081	1	0.883178509367808
proteasome-activating ATPase activity	sp|P17980|PRS6A_HUMAN	1.77766402674875	0.563606182307791	1.77766402674875	0.563606182307791	0	0	0.309039468340781	0.403628240069509	0.411793527184562	0.0839414646303529	0.0867439686487259	1	0.0166177461035499
proteasome-activating ATPase activity	sp|P35998|PRS7_HUMAN	1.25869041776245	0.362865764447783	1.25869041776245	0.362865764447783	45.2788299044774	-0.0415772340252134	0.697526120031781	0.497209187792777	0.598761744544064	0.294250173111819	0.0297515354905281	1	0.267378673665162
TBP-class protein binding	sp|P17980|PRS6A_HUMAN	1.77766402674875	0.563606182307791	1.77766402674875	0.563606182307791	0	0	0.309039468340781	0.403628240069509	0.411793527184562	0.0839414646303529	0.0867439686487259	1	0.0166177461035499
TBP-class protein binding	sp|P35998|PRS7_HUMAN	1.25869041776245	0.362865764447783	1.25869041776245	0.362865764447783	45.2788299044774	-0.0415772340252134	0.697526120031781	0.497209187792777	0.598761744544064	0.294250173111819	0.0297515354905281	1	0.267378673665162
carbohydrate binding	sp|P11908|PRPS2_HUMAN	1.33338733534015	-0.316109511125543	0	0	1.33338733534015	-0.316109511125543	0.70806986521132	0.64487355383018	0.29425965637244	0.435911809036546	0.170770013791863	1	0.0828714789030193
carbohydrate binding	sp|P27797|CALR_HUMAN	2.66007226692176	0.90179014053752	2.66007226692176	0.90179014053752	0	0	0.0979298203317053	0.95860047675452	0.818494394540921	0.974767201034073	0.0752819873895169	1	1.00639297122633E-05
carbohydrate binding	sp|P27824|CALX_HUMAN	5.9780864761195	-0.376392488013987	2.24520030850092	0.19295444706574	5.9780864761195	-0.376392488013987	0.837400190964694	0.265152479545819	0.243775756231654	0.0552053887343502	0.190427046241254	1	0.281165401796571
carbohydrate binding	sp|Q14697|GANAB_HUMAN	1.43848357420358	0.822401439863395	1.43848357420358	0.822401439863395	0	0	0.32325090218622	0.940601312920499	0.795536927984647	0.959445302355831	0.00498269688573638	1	0.0160496940062849
carbohydrate binding	sp|Q16222|UAP1_HUMAN	3.35401823692035	-0.144659995552159	0	0	3.35401823692035	-0.144659995552159	0.797168522573014	0.531388195111588	0.0487394514379052	0.177416756964946	0	1	0.987045026801064
GDP binding	sp|P11908|PRPS2_HUMAN	1.33338733534015	-0.316109511125543	0	0	1.33338733534015	-0.316109511125543	0.70806986521132	0.64487355383018	0.29425965637244	0.435911809036546	0.170770013791863	1	0.0828714789030193
GDP binding	sp|P20339|RAB5A_HUMAN	3.90750170442685	-0.590822510218713	0	0	3.90750170442685	-0.590822510218713	0.204588744890644	0.312403658055947	0.693035199857434	0.055	0	1	0.826393810665927
GDP binding	sp|P61026|RAB10_HUMAN	1.12092375899162	-0.052549472723159	0	0	1.12092375899162	-0.052549472723159	0.97372526363842	0.937809931778123	0.680969020110455	0.959445302355831	0	1	0.755122099401074
GDP binding	sp|P62826|RAN_HUMAN	1.19430167175787	-0.233711099391664	1.14152744269616	0.165271890129472	1.19430167175787	-0.233711099391664	0.898350042820937	0.882251086005588	0.679201036743262	0.832879666036446	0.0135790523098605	1	0.958652819079241
GDP binding	sp|P61224|RAP1B_HUMAN	3.44613854900999	0.258198889747161	3.44613854900999	0.258198889747161	1.33450379286677	-0.215995999554608	0.80867387487389	0.462124091435998	0.0607645570722475	0.1	0.0195147669691107	1	0.428601468100124
GDP binding	sp|Q15907|RB11B_HUMAN	1.12681381076973	0.250909705788764	1.12681381076973	0.250909705788764	1.20093568777573	-0.222369830936938	0.911682652379543	0.760654250701702	0.612149404623777	0.55	0.0410522695657941	1	0.927108275342565
ribose phosphate diphosphokinase activity	sp|P11908|PRPS2_HUMAN	1.33338733534015	-0.316109511125543	0	0	1.33338733534015	-0.316109511125543	0.70806986521132	0.64487355383018	0.29425965637244	0.435911809036546	0.170770013791863	1	0.0828714789030193
alpha-catenin binding	sp|P18206|VINC_HUMAN	1.62750149163081	0.799919096838082	1.62750149163081	0.799919096838082	0	0	0.21113895349939	0.774065882639895	0.516873854372149	0.626978709354905	0.107355795563426	1	0.0242847871378592
dystroglycan binding	sp|P18206|VINC_HUMAN	1.62750149163081	0.799919096838082	1.62750149163081	0.799919096838082	0	0	0.21113895349939	0.774065882639895	0.516873854372149	0.626978709354905	0.107355795563426	1	0.0242847871378592
2,3-bisphosphoglycerate-dependent phosphoglycerate mutase activity	sp|P18669|PGAM1_HUMAN	1.39906518131444	0.481383751949759	1.39906518131444	0.481383751949759	0	0	0.536278212637671	0.528311386288546	0.305420556069372	0.144331842284386	0.0604367332917372	1	0.748144621265962
bisphosphoglycerate mutase activity	sp|P18669|PGAM1_HUMAN	1.39906518131444	0.481383751949759	1.39906518131444	0.481383751949759	0	0	0.536278212637671	0.528311386288546	0.305420556069372	0.144331842284386	0.0604367332917372	1	0.748144621265962
phosphoglycerate mutase activity	sp|P18669|PGAM1_HUMAN	1.39906518131444	0.481383751949759	1.39906518131444	0.481383751949759	0	0	0.536278212637671	0.528311386288546	0.305420556069372	0.144331842284386	0.0604367332917372	1	0.748144621265962
spermidine synthase activity	sp|P19623|SPEE_HUMAN	1.13284047609545	-0.460242474945999	4.58175000365913	0.288318032283439	1.13284047609545	-0.460242474945999	0.779787840890464	0.563572232460203	0.427147683986293	0.447207323151764	2.49068334973974	1	0.87597675358836
vinculin binding	sp|P12814|ACTN1_HUMAN	1.54773691002871	0.81529326164467	1.54773691002871	0.81529326164467	0	0	0.212516423500654	1	0.763553847144159	1	0	1	0.015488215483167
vinculin binding	sp|Q9Y490|TLN1_HUMAN	1.52546913197243	0.687174907409432	1.52546913197243	0.687174907409432	0	0	0.411223022870039	0.666498297071765	0.31157838444907	0.417025062934963	0.0752496927304015	1	0.00442185701637245
Fc-gamma receptor I complex binding	sp|P21333|FLNA_HUMAN	1.80198241242536	0.619775999582455	1.80198241242536	0.619775999582455	0	0	0.393043424545473	0.604175486110568	0.165108568356977	0.287959029194111	0.0601135967874589	1	0.0322634431457627
potassium channel regulator activity	sp|P21333|FLNA_HUMAN	1.80198241242536	0.619775999582455	1.80198241242536	0.619775999582455	0	0	0.393043424545473	0.604175486110568	0.165108568356977	0.287959029194111	0.0601135967874589	1	0.0322634431457627
potassium channel regulator activity	sp|P62258|1433E_HUMAN	1.28533200753224	0.352471482081237	1.28533200753224	0.352471482081237	4.72810501745779	-0.00805156848381551	0.626269323764083	0.516419767184463	0.47564649898409	0.18101248588465	0.0195713957238324	1	0.0160276953092489
Ral GTPase binding	sp|P21333|FLNA_HUMAN	1.80198241242536	0.619775999582455	1.80198241242536	0.619775999582455	0	0	0.393043424545473	0.604175486110568	0.165108568356977	0.287959029194111	0.0601135967874589	1	0.0322634431457627
small GTPase binding	sp|P21333|FLNA_HUMAN	1.80198241242536	0.619775999582455	1.80198241242536	0.619775999582455	0	0	0.393043424545473	0.604175486110568	0.165108568356977	0.287959029194111	0.0601135967874589	1	0.0322634431457627
small GTPase binding	sp|Q9P258|RCC2_HUMAN	1.67497070071536	-0.360119196950697	0	0	1.67497070071536	-0.360119196950697	0.670083850915692	0.496411051617786	0.577522339454327	0.1	0.0683625088931615	1	0.0113670976341259
protein-glutamine gamma-glutamyltransferase activity	sp|P21980|TGM2_HUMAN	1.51922485770846	0.439144644321734	1.51922485770846	0.439144644321734	0	0	0.600614062385578	0.718071953895613	0.199714787677983	0.524767201034073	0.234533987229009	1	0.188340831112787
phosphoribosylamine-glycine ligase activity	sp|P22102|PUR2_HUMAN	1.4571367551535	-0.669671176800163	0	0	1.4571367551535	-0.669671176800163	0.428960412206934	0.8242426377706	0.0570697231985178	0.713806366470223	0.0915392219805297	1	0.0353813605078724
phosphoribosylformylglycinamidine cyclo-ligase activity	sp|P22102|PUR2_HUMAN	1.4571367551535	-0.669671176800163	0	0	1.4571367551535	-0.669671176800163	0.428960412206934	0.8242426377706	0.0570697231985178	0.713806366470223	0.0915392219805297	1	0.0353813605078724
phosphoribosylglycinamide formyltransferase activity	sp|P22102|PUR2_HUMAN	1.4571367551535	-0.669671176800163	0	0	1.4571367551535	-0.669671176800163	0.428960412206934	0.8242426377706	0.0570697231985178	0.713806366470223	0.0915392219805297	1	0.0353813605078724
phosphoribosylaminoimidazole carboxylase activity	sp|P22234|PUR6_HUMAN	1.1912465406399	-0.277995875978418	1.23330899780168	0.13161165526732	1.1912465406399	-0.277995875978418	0.843124320815036	0.889178227196417	0.698033768546561	0.879152625507595	0.0111659660587382	1	0.978101666595195
phosphoribosylaminoimidazolesuccinocarboxamide synthase activity	sp|P22234|PUR6_HUMAN	1.1912465406399	-0.277995875978418	1.23330899780168	0.13161165526732	1.1912465406399	-0.277995875978418	0.843124320815036	0.889178227196417	0.698033768546561	0.879152625507595	0.0111659660587382	1	0.978101666595195
ubiquitin activating enzyme activity	sp|P22314|UBA1_HUMAN	1.20312514903162	0.254492115308071	1.20312514903162	0.254492115308071	1.57856565181718	-0.174891091460953	0.846170574023993	0.544226854923855	0.22855332404256	0.192025062934963	0.0205405384392153	1	0.928038839160516
nucleoside diphosphate kinase activity	sp|P22392|NDKB_HUMAN	1.20435624572748	-0.520943790691694	1.30515505277954	0.131265628290925	1.20435624572748	-0.520943790691694	0.700608632306406	0.983850926860376	0.752798779870736	1	0.0125617446197828	1	0.796353071158795
nucleoside diphosphate kinase activity	sp|P30085|KCY_HUMAN	1.70596140646355	0.0429101928310277	1.70596140646355	0.0429101928310277	1.17649482541061	-0.0375437531897506	0.991878971916972	0.71747760412269	0.465483677903192	0.519494009461193	0.0259362093775964	1	0.611853760683996
protein histidine kinase activity	sp|P22392|NDKB_HUMAN	1.20435624572748	-0.520943790691694	1.30515505277954	0.131265628290925	1.20435624572748	-0.520943790691694	0.700608632306406	0.983850926860376	0.752798779870736	1	0.0125617446197828	1	0.796353071158795
miRNA binding	sp|P22626|ROA2_HUMAN	27.4565909018782	-0.141163624327212	1.12703325578806	0.129013772441129	27.4565909018782	-0.141163624327212	0.913994162722642	0.647744257829135	0.689878586662909	0.376344685769363	0.0168795655780084	1	0.709738440628947
single-stranded telomeric DNA binding	sp|P22626|ROA2_HUMAN	27.4565909018782	-0.141163624327212	1.12703325578806	0.129013772441129	27.4565909018782	-0.141163624327212	0.913994162722642	0.647744257829135	0.689878586662909	0.376344685769363	0.0168795655780084	1	0.709738440628947
core promoter binding	sp|P23246|SFPQ_HUMAN	1.22315570973015	-0.215441174830511	1.17638588069371	0.18026270446772	1.22315570973015	-0.215441174830511	0.933182015841956	0.63113699152089	0.551006297419044	0.485004185169068	0.0314293235608096	1	0.708913050807452
core promoter binding	sp|P38159|RBMX_HUMAN	1.68473111248849	0.752607384669891	1.68473111248849	0.752607384669891	0	0	0.27980314374921	0.755206355595511	0.441219307683103	0.560416277606927	0.032927604249338	1	0.0362962161771112
core promoter binding	sp|Q00839|HNRPU_HUMAN	1.14752948343813	-0.251645106855825	1.52712135701911	0.24523055483298	1.14752948343813	-0.251645106855825	0.867340265134079	0.845629678623825	0.567895656453874	0.779276538521417	0.140551075884918	1	0.550475962657271
core promoter binding	sp|Q15233|NONO_HUMAN	4.80213790918742	-0.338697111557951	1.69304794904676	0.00367727440217685	4.80213790918742	-0.338697111557951	0.468164468756477	0.251105728855889	0.0844989355052942	0.055	0.426588113189662	1	0.105827139213041
core promoter binding	sp|Q15424|SAFB1_HUMAN	10.3959113513507	-0.500156264875911	1.86150877751146	0.496307841875995	10.3959113513507	-0.500156264875911	0.343623781576157	0.27378255093014	0.0353022225838836	0.0499534402068145	0.898159410703106	1	0.0192098695940869
transcription regulatory region sequence-specific DNA binding	sp|P23246|SFPQ_HUMAN	1.22315570973015	-0.215441174830511	1.17638588069371	0.18026270446772	1.22315570973015	-0.215441174830511	0.933182015841956	0.63113699152089	0.551006297419044	0.485004185169068	0.0314293235608096	1	0.708913050807452
transcription regulatory region sequence-specific DNA binding	sp|Q15233|NONO_HUMAN	4.80213790918742	-0.338697111557951	1.69304794904676	0.00367727440217685	4.80213790918742	-0.338697111557951	0.468164468756477	0.251105728855889	0.0844989355052942	0.055	0.426588113189662	1	0.105827139213041
peptidyl-prolyl cis-trans isomerase activity	sp|P23284|PPIB_HUMAN	1.51030065642867	0.831824862179781	1.51030065642867	0.831824862179781	0	0	0.265727343198827	0.752583790554417	0.740210888766429	0.579509337487345	0.0131122118697156	1	0.0294569451429044
peptidyl-prolyl cis-trans isomerase activity	sp|P62937|PPIA_HUMAN	1.32122937686185	-0.824651700051433	0	0	1.32122937686185	-0.824651700051433	0.411300144468178	0.983850926860376	0.805792981374247	1	0.0354022096306726	1	0.0216272374925831
peptidyl-prolyl cis-trans isomerase activity	sp|P62942|FKB1A_HUMAN	1.2474777575734	0.6297798035849	1.2474777575734	0.6297798035849	0	0	0.575046483096016	0.769598498609152	0.745446223230151	0.634476753251069	0.0823642753965118	1	0.13928687306453
peptidyl-prolyl cis-trans isomerase activity	sp|Q00688|FKBP3_HUMAN	4.27780003730202	0.875082265764266	4.27780003730202	0.875082265764266	0	0	0.117543219070379	0.483855926860376	0.527117601049073	0.0775	0.584568080211565	1	0.000154210770746298
peptidyl-prolyl cis-trans isomerase activity	sp|Q02790|FKBP4_HUMAN	1.23513709062704	-0.280479314625532	0	0	1.23513709062704	-0.280479314625532	0.763582289187473	0.539035705857057	0.550296875818714	0.281899139984113	0.107923694113956	1	0.103996783789193
peptidyl-prolyl cis-trans isomerase activity	sp|Q9Y237|PIN4_HUMAN	1.64815199417986	-0.231158056753613	0	0	1.64815199417986	-0.231158056753613	0.807378599923947	0.500495456268685	0.0443254737603033	0.1	0.436558753833978	1	0.916934007414245
protein complex binding	sp|P23284|PPIB_HUMAN	1.51030065642867	0.831824862179781	1.51030065642867	0.831824862179781	0	0	0.265727343198827	0.752583790554417	0.740210888766429	0.579509337487345	0.0131122118697156	1	0.0294569451429044
protein complex binding	sp|P49321|NASP_HUMAN	1.7761679041861	0.43450848001801	1.7761679041861	0.43450848001801	13.24660965882	-0.209826381142769	0.535485513694393	0.38544848141614	0.16714233144021	0.0814181847337601	0.241178648296518	1	0.180529730164483
protein complex binding	sp|P61224|RAP1B_HUMAN	3.44613854900999	0.258198889747161	3.44613854900999	0.258198889747161	1.33450379286677	-0.215995999554608	0.80867387487389	0.462124091435998	0.0607645570722475	0.1	0.0195147669691107	1	0.428601468100124
protein complex binding	sp|Q00325|MPCP_HUMAN	2.67434725206149	-0.4999908378224	3.89302151877613	0.152295055880756	2.67434725206149	-0.4999908378224	0.146535821391061	0.159253573330119	0.145992404698111	0.0822866863094291	0.241697127311558	1	0.00380130345862748
RNA polymerase binding	sp|P23284|PPIB_HUMAN	1.51030065642867	0.831824862179781	1.51030065642867	0.831824862179781	0	0	0.265727343198827	0.752583790554417	0.740210888766429	0.579509337487345	0.0131122118697156	1	0.0294569451429044
RNA polymerase binding	sp|Q86U42|PABP2_HUMAN	1.68221145141915	0.844917214702896	1.68221145141915	0.844917214702896	0	0	0.260571652193386	0.990529772858999	0.857972092327935	1	0.056847784546594	1	0.577595127074498
RNA polymerase binding	sp|Q92688|AN32B_HUMAN	8.92659798719461	-0.427674057329975	2.43503333887005	0.223602277990714	8.92659798719461	-0.427674057329975	0.820468349684581	0.365534772892754	0.254897435422137	0.0346831842284386	5.55934928450316	1	0.134422577549916
tryptophan-tRNA ligase activity	sp|P23381|SYWC_HUMAN	1.39819872680847	-0.634895330587775	0	0	1.39819872680847	-0.634895330587775	0.521647960880042	0.687105926648255	0.43238869795086	0.419118528593815	0.0434724653791899	1	0.0853497909511865
dimethylallyltranstransferase activity	sp|P14324|FPPS_HUMAN	1.37739072936584	0.677898339925744	1.37739072936584	0.677898339925744	0	0	0.459711217392806	0.890100412708788	0.13286751687606	0.913072938555093	0	1	0.0308740758146167
geranyltranstransferase activity	sp|P14324|FPPS_HUMAN	1.37739072936584	0.677898339925744	1.37739072936584	0.677898339925744	0	0	0.459711217392806	0.890100412708788	0.13286751687606	0.913072938555093	0	1	0.0308740758146167
endodeoxyribonuclease activity	sp|P23396|RS3_HUMAN	1.31956697306146	-0.780647928697784	0	0	1.31956697306146	-0.780647928697784	0.480119266891285	0.991925463430188	0.810197583448513	1	0.0143745968611863	1	0.77188583060392
endodeoxyribonuclease activity	sp|P27695|APEX1_HUMAN	1.57521278401923	0.475284575632047	1.57521278401923	0.475284575632047	0	0	0.338820797149804	0.364262245358039	0.0177074547148928	0.0785789988125194	0.121234542305915	1	0.0439605964130075
Hsp70 protein binding	sp|P23396|RS3_HUMAN	1.31956697306146	-0.780647928697784	0	0	1.31956697306146	-0.780647928697784	0.480119266891285	0.991925463430188	0.810197583448513	1	0.0143745968611863	1	0.77188583060392
Hsp70 protein binding	sp|P37840|SYUA_HUMAN	9.69152135534707	0.908019635144165	9.69152135534707	0.908019635144165	0	0	0.0895547178402792	0.248601692335881	0.111434207726411	0.01	3.94709696955954	1	0.00345102088404051
Hsp90 protein binding	sp|P23396|RS3_HUMAN	1.31956697306146	-0.780647928697784	0	0	1.31956697306146	-0.780647928697784	0.480119266891285	0.991925463430188	0.810197583448513	1	0.0143745968611863	1	0.77188583060392
Hsp90 protein binding	sp|P49321|NASP_HUMAN	1.7761679041861	0.43450848001801	1.7761679041861	0.43450848001801	13.24660965882	-0.209826381142769	0.535485513694393	0.38544848141614	0.16714233144021	0.0814181847337601	0.241178648296518	1	0.180529730164483
Hsp90 protein binding	sp|Q15185|TEBP_HUMAN	1.32811529832981	-0.227677757748475	1.81626921179158	0.0215203212968318	1.32811529832981	-0.227677757748475	0.787455968897496	0.482188358054385	0.392203366154608	0.327759756004251	0.146294727765421	1	0.0886274119806706
iron-sulfur cluster binding	sp|P23396|RS3_HUMAN	1.31956697306146	-0.780647928697784	0	0	1.31956697306146	-0.780647928697784	0.480119266891285	0.991925463430188	0.810197583448513	1	0.0143745968611863	1	0.77188583060392
oxidized purine DNA binding	sp|P23396|RS3_HUMAN	1.31956697306146	-0.780647928697784	0	0	1.31956697306146	-0.780647928697784	0.480119266891285	0.991925463430188	0.810197583448513	1	0.0143745968611863	1	0.77188583060392
oxidized pyrimidine DNA binding	sp|P23396|RS3_HUMAN	1.31956697306146	-0.780647928697784	0	0	1.31956697306146	-0.780647928697784	0.480119266891285	0.991925463430188	0.810197583448513	1	0.0143745968611863	1	0.77188583060392
protein kinase A binding	sp|P23396|RS3_HUMAN	1.31956697306146	-0.780647928697784	0	0	1.31956697306146	-0.780647928697784	0.480119266891285	0.991925463430188	0.810197583448513	1	0.0143745968611863	1	0.77188583060392
small ribosomal subunit rRNA binding	sp|P23396|RS3_HUMAN	1.31956697306146	-0.780647928697784	0	0	1.31956697306146	-0.780647928697784	0.480119266891285	0.991925463430188	0.810197583448513	1	0.0143745968611863	1	0.77188583060392
small ribosomal subunit rRNA binding	sp|P62263|RS14_HUMAN	1.14300196593258	-0.43935236946069	0	0	1.14300196593258	-0.43935236946069	0.738639873451273	0.896855108596214	0.73471720104245	0.826344685769363	0.0133643501622145	1	0.367480365997644
small ribosomal subunit rRNA binding	sp|P62277|RS13_HUMAN	1.29204837343505	-0.502610761473705	0	0	1.29204837343505	-0.502610761473705	0.664936776082027	0.796249584916323	0.336259383310394	0.638663684568772	0.0146078882851793	1	0.0743547791624875
small ribosomal subunit rRNA binding	sp|Q14011|CIRBP_HUMAN	1.55607151443417	0.291033356642454	1.55607151443417	0.291033356642454	0	0	0.650206014660042	0.265923824802334	0.106778826955917	0.0972383766255343	0.335926237109199	1	0.102921690946132
SUMO binding	sp|P23396|RS3_HUMAN	1.31956697306146	-0.780647928697784	0	0	1.31956697306146	-0.780647928697784	0.480119266891285	0.991925463430188	0.810197583448513	1	0.0143745968611863	1	0.77188583060392
ubiquitin-like protein conjugating enzyme binding	sp|P23396|RS3_HUMAN	1.31956697306146	-0.780647928697784	0	0	1.31956697306146	-0.780647928697784	0.480119266891285	0.991925463430188	0.810197583448513	1	0.0143745968611863	1	0.77188583060392
ubiquitin-like protein conjugating enzyme binding	sp|Q99497|PARK7_HUMAN	1.21545554623323	0.27805958890037	1.21545554623323	0.27805958890037	1.26183398993726	-0.0774759626851618	0.768702176588915	0.741713796419701	0.675181700199617	0.55	0.0334675882623886	1	0.658209225504338
alditol:NADP+ 1-oxidoreductase activity	sp|P14550|AK1A1_HUMAN	1.37193897710781	-0.0353072747278134	0	0	1.37193897710781	-0.0353072747278134	0.977885706695646	0.3054565344917	0.102405240868466	0.0662939543918754	0.0547461165722548	1	0.987269379352138
alditol:NADP+ 1-oxidoreductase activity	sp|Q04828|AK1C1_HUMAN	1.41804853833233	-0.359418020732509	0	0	1.41804853833233	-0.359418020732509	0.599777125475055	0.625106794917035	0.319322315546857	0.349054493462301	0.317229671304137	1	0.00957383699853284
aldo-keto reductase (NADP) activity	sp|P14550|AK1A1_HUMAN	1.37193897710781	-0.0353072747278134	0	0	1.37193897710781	-0.0353072747278134	0.977885706695646	0.3054565344917	0.102405240868466	0.0662939543918754	0.0547461165722548	1	0.987269379352138
aldo-keto reductase (NADP) activity	sp|Q04828|AK1C1_HUMAN	1.41804853833233	-0.359418020732509	0	0	1.41804853833233	-0.359418020732509	0.599777125475055	0.625106794917035	0.319322315546857	0.349054493462301	0.317229671304137	1	0.00957383699853284
L-glucuronate reductase activity	sp|P14550|AK1A1_HUMAN	1.37193897710781	-0.0353072747278134	0	0	1.37193897710781	-0.0353072747278134	0.977885706695646	0.3054565344917	0.102405240868466	0.0662939543918754	0.0547461165722548	1	0.987269379352138
adenosylhomocysteinase activity	sp|P23526|SAHH_HUMAN	1.1599588311916	-0.28284335067347	1.10726726029419	0.0608541589682252	1.1599588311916	-0.28284335067347	0.825615352772783	0.883796136554587	0.742048111155593	0.839414646303529	0.0329637432185466	1	0.843512586424306
adenyl nucleotide binding	sp|P23526|SAHH_HUMAN	1.1599588311916	-0.28284335067347	1.10726726029419	0.0608541589682252	1.1599588311916	-0.28284335067347	0.825615352772783	0.883796136554587	0.742048111155593	0.839414646303529	0.0329637432185466	1	0.843512586424306
RNA strand annealing activity	sp|P23588|IF4B_HUMAN	1.33486109344099	0.346549818049873	1.33486109344099	0.346549818049873	0	0	0.651809301316701	0.714529631926182	0.268696666372371	0.5005	0.00596642709758499	1	0.883216474749846
RNA strand annealing activity	sp|Q15056|IF4H_HUMAN	5.65184153974037	-0.497787822599765	10.6194631065427	0.0630961341588394	5.65184153974037	-0.497787822599765	0.13691568629776	0.000470208903814036	0.0195141807969832	0.01	0.350778772880889	1	0.142092642019365
RNA strand-exchange activity	sp|P23588|IF4B_HUMAN	1.33486109344099	0.346549818049873	1.33486109344099	0.346549818049873	0	0	0.651809301316701	0.714529631926182	0.268696666372371	0.5005	0.00596642709758499	1	0.883216474749846
RNA strand-exchange activity	sp|Q15056|IF4H_HUMAN	5.65184153974037	-0.497787822599765	10.6194631065427	0.0630961341588394	5.65184153974037	-0.497787822599765	0.13691568629776	0.000470208903814036	0.0195141807969832	0.01	0.350778772880889	1	0.142092642019365
enhancer sequence-specific DNA binding	sp|P26583|HMGB2_HUMAN	2.07954506625364	0.83189265899179	2.07954506625364	0.83189265899179	0	0	0.16810734100821	0.511543399934623	0.519363845811868	0.1	0.131065353536754	1	0.0210939654711424
non-sequence-specific DNA binding, bending	sp|P26583|HMGB2_HUMAN	2.07954506625364	0.83189265899179	2.07954506625364	0.83189265899179	0	0	0.16810734100821	0.511543399934623	0.519363845811868	0.1	0.131065353536754	1	0.0210939654711424
poly-pyrimidine tract binding	sp|P26599|PTBP1_HUMAN	1.8809879611648	0.89043068881717	1.8809879611648	0.89043068881717	0	0	0.276272958304797	0.907276326244832	0.767281928327134	0.934212503389904	0.0436352193504544	1	0.0409751879336854
threonine-tRNA ligase activity	sp|P26639|SYTC_HUMAN	1.18746158338756	-0.357438829845283	1.5525569175893	0.0176509717189326	1.18746158338756	-0.357438829845283	0.791649196119872	0.481095941444637	0.53948919620703	0.1	0.0513741799431213	1	0.400593447518325
aminoacyl-tRNA editing activity	sp|P26640|SYVC_HUMAN	1.41856194106192	-0.172154988201939	1.16118310219106	0.00258951517466251	1.41856194106192	-0.172154988201939	0.825930679524762	0.619822803562113	0.18949335968228	0.336732386086728	0.0558390938091758	1	0.509161203533835
aminoacyl-tRNA editing activity	sp|P41252|SYIC_HUMAN	1.91764924629561	-0.459546854434917	0	0	1.91764924629561	-0.459546854434917	0.42799372135652	0.48106217286993	0.56299596290224	0.1	0.316887557475093	1	0.593799441825201
aminoacyl-tRNA editing activity	sp|P49588|SYAC_HUMAN	1.35488736074599	-0.48372433031172	1.69150339010199	0.139158765664924	1.35488736074599	-0.48372433031172	0.600776493860527	0.736146647265012	0.674848025783603	0.572053084265065	0.0199253532103279	1	0.719653965357921
aminoacyl-tRNA editing activity	sp|Q9P2J5|SYLC_HUMAN	1.65120978630407	-0.317078938745571	1.53877398552234	0.228139737025932	1.65120978630407	-0.317078938745571	0.777957461816193	0.512940245832623	0.142300747741677	0.22948957717315	0.203303758624389	1	0.533169360124941
valine-tRNA ligase activity	sp|P26640|SYVC_HUMAN	1.41856194106192	-0.172154988201939	1.16118310219106	0.00258951517466251	1.41856194106192	-0.172154988201939	0.825930679524762	0.619822803562113	0.18949335968228	0.336732386086728	0.0558390938091758	1	0.509161203533835
valine-tRNA ligase activity	sp|Q9P2J5|SYLC_HUMAN	1.65120978630407	-0.317078938745571	1.53877398552234	0.228139737025932	1.65120978630407	-0.317078938745571	0.777957461816193	0.512940245832623	0.142300747741677	0.22948957717315	0.203303758624389	1	0.533169360124941
aspartate binding	sp|P27708|PYR1_HUMAN	3.79096025141723	-0.780716768306688	0	0	3.79096025141723	-0.780716768306688	0.279782400191148	0.481064545717999	0.130586906538121	0.1	0.0872886828943384	1	0.0766252519201031
aspartate carbamoyltransferase activity	sp|P27708|PYR1_HUMAN	3.79096025141723	-0.780716768306688	0	0	3.79096025141723	-0.780716768306688	0.279782400191148	0.481064545717999	0.130586906538121	0.1	0.0872886828943384	1	0.0766252519201031
carbamoyl-phosphate synthase (glutamine-hydrolyzing) activity	sp|P27708|PYR1_HUMAN	3.79096025141723	-0.780716768306688	0	0	3.79096025141723	-0.780716768306688	0.279782400191148	0.481064545717999	0.130586906538121	0.1	0.0872886828943384	1	0.0766252519201031
dihydroorotase activity	sp|P27708|PYR1_HUMAN	3.79096025141723	-0.780716768306688	0	0	3.79096025141723	-0.780716768306688	0.279782400191148	0.481064545717999	0.130586906538121	0.1	0.0872886828943384	1	0.0766252519201031
complement component C1q binding	sp|P27797|CALR_HUMAN	2.66007226692176	0.90179014053752	2.66007226692176	0.90179014053752	0	0	0.0979298203317053	0.95860047675452	0.818494394540921	0.974767201034073	0.0752819873895169	1	1.00639297122633E-05
complement component C1q binding	sp|Q07021|C1QBP_HUMAN	1.28219779394108	0.275706611204646	1.28219779394108	0.275706611204646	1.58468459490867	-0.0113998245751334	0.797596863400609	0.402428748364622	0.151945783252895	0.0824786686309429	0.0686750198284247	1	0.239863467811916
hormone binding	sp|P27797|CALR_HUMAN	2.66007226692176	0.90179014053752	2.66007226692176	0.90179014053752	0	0	0.0979298203317053	0.95860047675452	0.818494394540921	0.974767201034073	0.0752819873895169	1	1.00639297122633E-05
MAP kinase activity	sp|P28482|MK01_HUMAN	1.19666871992093	-0.4009620092245	2.87574476135827	0.0486494482005003	1.19666871992093	-0.4009620092245	0.737344142435063	0.902736590836588	0.74854640906418	0.908979704423976	0.015420770877102	1	0.317619701067594
RNA polymerase II carboxy-terminal domain kinase activity	sp|P28482|MK01_HUMAN	1.19666871992093	-0.4009620092245	2.87574476135827	0.0486494482005003	1.19666871992093	-0.4009620092245	0.737344142435063	0.902736590836588	0.74854640906418	0.908979704423976	0.015420770877102	1	0.317619701067594
RNA polymerase II carboxy-terminal domain kinase activity	sp|Q14004|CDK13_HUMAN	1.48722730774339	-0.614827617662051	0	0	1.48722730774339	-0.614827617662051	0.431334008125768	0.954520433495395	0.862565764840319	0.954489852211988	0.100235112835353	1	0.0499039673217409
growth factor activity	sp|P28799|GRN_HUMAN	3.19218092002844	0.348236125771293	3.19218092002844	0.348236125771293	0	0	0.253759874012987	0.0825122552034056	0.01	0.0244707323151764	0.00332437630952609	1	0.00588168459553149
transketolase activity	sp|P29401|TKT_HUMAN	1.42546943387455	0.639672341256538	1.42546943387455	0.639672341256538	0	0	0.442595511761384	0.857784258452762	0.328452910433378	0.817238376625534	0.00852547898541284	1	0.118766366842062
activating transcription factor binding	sp|P29692|EF1D_HUMAN	1.42366099268538	0.727840497067322	1.42366099268538	0.727840497067322	0	0	0.406968460799801	0.666714941267743	0.48155988139283	0.592466551355956	0.0457727723487255	1	0.0813140460637437
translation factor activity, RNA binding	sp|P29692|EF1D_HUMAN	1.42366099268538	0.727840497067322	1.42366099268538	0.727840497067322	0	0	0.406968460799801	0.666714941267743	0.48155988139283	0.592466551355956	0.0457727723487255	1	0.0813140460637437
translation factor activity, RNA binding	sp|P41091|IF2G_HUMAN	1.2378314667374	0.144318643737401	1.2378314667374	0.144318643737401	1.57484139493874	-0.00384103498916664	0.83338484307628	0.47350984670646	0.102596268105	0.145527081270138	0.0158259494504314	1	0.546980498943714
translation factor activity, RNA binding	sp|P41567|EIF1_HUMAN	3.63165823175543	0.4754034878789	3.63165823175543	0.4754034878789	0	0	0.327260036472871	0.242483327824378	0.0246298695487064	0.055	0.200978479602674	1	0.243650216185843
translation factor activity, RNA binding	sp|P55010|IF5_HUMAN	1.20650164485491	0.205569105026377	1.20650164485491	0.205569105026377	1.62739727679179	-0.20021613974131	0.887351035442575	0.701255563622201	0.409611893790537	0.55	0.0749384357647335	1	0.0994283981165972
translation factor activity, RNA binding	sp|P60842|IF4A1_HUMAN	1.73230627171554	-0.84992673773032	0	0	1.73230627171554	-0.84992673773032	0.235399614678074	0.511449200848609	0.399308380139949	0.1	0.402060387214795	1	0.017096907764147
translation factor activity, RNA binding	sp|Q04637|IF4G1_HUMAN	1.47177031602783	-0.528800162727449	0	0	1.47177031602783	-0.528800162727449	0.468996753993671	0.633798636554587	0.343639795522793	0.389414646303529	0.0799028443077021	1	0.0141003758516645
translation factor activity, RNA binding	sp|Q15056|IF4H_HUMAN	5.65184153974037	-0.497787822599765	10.6194631065427	0.0630961341588394	5.65184153974037	-0.497787822599765	0.13691568629776	0.000470208903814036	0.0195141807969832	0.01	0.350778772880889	1	0.142092642019365
peroxiredoxin activity	sp|P30041|PRDX6_HUMAN	1.22730817113756	0.495539637282561	1.22730817113756	0.495539637282561	2.02484431496234	-0.359526114978148	0.653704379457022	0.817308017678486	0.623279954521121	0.725017201034073	0.030370025664271	1	0.12571708952315
peroxiredoxin activity	sp|Q99497|PARK7_HUMAN	1.21545554623323	0.27805958890037	1.21545554623323	0.27805958890037	1.26183398993726	-0.0774759626851618	0.768702176588915	0.741713796419701	0.675181700199617	0.55	0.0334675882623886	1	0.658209225504338
biliverdin reductase activity	sp|P30043|BLVRB_HUMAN	1.15562392567988	-0.0771945441988853	0	0	1.15562392567988	-0.0771945441988853	0.944643707454713	0.512239278147448	0.636255839498224	0.1	0.0495967148274039	1	0.134193605305037
riboflavin reductase (NADPH) activity	sp|P30043|BLVRB_HUMAN	1.15562392567988	-0.0771945441988853	0	0	1.15562392567988	-0.0771945441988853	0.944643707454713	0.512239278147448	0.636255839498224	0.1	0.0495967148274039	1	0.134193605305037
rRNA binding	sp|P30050|RL12_HUMAN	1.18564283858726	-0.545642220939817	0	0	1.18564283858726	-0.545642220939817	0.654252635045991	0.978375193030062	0.682582160374216	0.979722651177915	0.0132992097932356	1	0.132494168824621
rRNA binding	sp|P32969|RL9_HUMAN	1.19743862476023	-0.280501543198823	1.28634395418722	0.189147079379888	1.19743862476023	-0.280501543198823	0.861379453846433	0.712226260611861	0.74324174869943	0.514517028654045	0.0422148706730165	1	0.227668925863283
rRNA binding	sp|P46781|RS9_HUMAN	1.28520029303776	-0.631526747399923	0	0	1.28520029303776	-0.631526747399923	0.55788860317463	0.847986259148187	0.672467644942779	0.775	0.00809130268860248	1	0.0138295721845623
rRNA binding	sp|P62269|RS18_HUMAN	1.29383244336086	-0.532643257511557	1.4912550683098	0.00840442619775982	1.29383244336086	-0.532643257511557	0.568839420587891	0.82984945565897	0.578148920298305	0.773774845903081	0.0191265573100446	1	0.16157133743283
rRNA binding	sp|P62280|RS11_HUMAN	1.30670076176688	-0.791367949481466	0	0	1.30670076176688	-0.791367949481466	0.425496367014559	0.902736590836588	0.827448876654518	0.839414646303529	0.0058874964679837	1	0.0268748636687063
rRNA binding	sp|P62701|RS4X_HUMAN	1.435249271836	-0.781720618208082	0	0	1.435249271836	-0.781720618208082	0.369249741848004	0.886587517696964	0.830149647167417	0.839414646303529	0.0997059890666133	1	0.0332507313890093
rRNA binding	sp|P62750|RL23A_HUMAN	1.10889434751866	-0.40601169292683	0	0	1.10889434751866	-0.40601169292683	0.796994153536585	1	0.877751988944882	1	0	1	0.245558194416599
rRNA binding	sp|P62913|RL11_HUMAN	1.2536211739384	-0.760502102483923	0	0	1.2536211739384	-0.760502102483923	0.53470413988115	0.912198724737543	0.716886523105601	0.894474524185837	0.00335261799165976	1	0.0532585946949141
rRNA binding	sp|Q9NR30|DDX21_HUMAN	1.50726672805619	-0.743650235072893	0	0	1.50726672805619	-0.743650235072893	0.349339649300911	0.778138446997735	0.493981932155971	0.629296023796774	0.0654841912914383	1	0.0218696196058047
cytidylate kinase activity	sp|P30085|KCY_HUMAN	1.70596140646355	0.0429101928310277	1.70596140646355	0.0429101928310277	1.17649482541061	-0.0375437531897506	0.991878971916972	0.71747760412269	0.465483677903192	0.519494009461193	0.0259362093775964	1	0.611853760683996
nucleoside phosphate kinase activity	sp|P30085|KCY_HUMAN	1.70596140646355	0.0429101928310277	1.70596140646355	0.0429101928310277	1.17649482541061	-0.0375437531897506	0.991878971916972	0.71747760412269	0.465483677903192	0.519494009461193	0.0259362093775964	1	0.611853760683996
uridine kinase activity	sp|P30085|KCY_HUMAN	1.70596140646355	0.0429101928310277	1.70596140646355	0.0429101928310277	1.17649482541061	-0.0375437531897506	0.991878971916972	0.71747760412269	0.465483677903192	0.519494009461193	0.0259362093775964	1	0.611853760683996
uridylate kinase activity	sp|P30085|KCY_HUMAN	1.70596140646355	0.0429101928310277	1.70596140646355	0.0429101928310277	1.17649482541061	-0.0375437531897506	0.991878971916972	0.71747760412269	0.465483677903192	0.519494009461193	0.0259362093775964	1	0.611853760683996
phosphatidylethanolamine binding	sp|P30086|PEBP1_HUMAN	1.25125685781487	-0.313822890540951	1.16767720444816	0.30653978541688	1.25125685781487	-0.313822890540951	0.932218047520855	0.726104941493946	0.212747547603542	0.519494009461194	0.0319246155094959	1	0.866267484964834
phosphatidylethanolamine binding	sp|P50995|ANX11_HUMAN	1.53182456529452	0.458817466657369	1.53182456529452	0.458817466657369	1.37775447977737	-0.281901279736946	0.696438245168726	0.664975741832105	0.216677489672122	0.389414646303529	0.0180216895747938	1	0.920059252996815
serine-type endopeptidase inhibitor activity	sp|P30086|PEBP1_HUMAN	1.25125685781487	-0.313822890540951	1.16767720444816	0.30653978541688	1.25125685781487	-0.313822890540951	0.932218047520855	0.726104941493946	0.212747547603542	0.519494009461194	0.0319246155094959	1	0.866267484964834
serine-type endopeptidase inhibitor activity	sp|P35237|SPB6_HUMAN	1.51282087387845	0.63603003138676	1.51282087387845	0.63603003138676	0	0	0.339209562897305	0.810355880716461	0.749384381775326	0.759320368006879	0.00830628224056618	1	0.0252073361385151
serine-type endopeptidase inhibitor activity	sp|P50454|SERPH_HUMAN	2.00638375020557	0.870355569010959	2.00638375020557	0.870355569010959	0	0	0.150669575625127	0.676072780268443	0.530589755825361	0.464040654446614	0.0358929240792895	1	0.0296152633519436
cysteine-type endopeptidase activity	sp|P30101|PDIA3_HUMAN	1.61302701914918	0.85845037021311	1.61302701914918	0.85845037021311	0	0	0.160398322040742	0.850552077116536	0.831525445564346	0.744494009461193	0.0209494079659301	1	0.0133888795541681
cysteine-type endopeptidase activity	sp|P54578|UBP14_HUMAN	1.28798755801951	0.435042865848559	1.28798755801951	0.435042865848559	1.10957088365245	-0.0567785929078784	0.674224895544435	0.840546522614711	0.499389614089411	0.79885994865936	0.0351235090035776	1	0.00574171788904818
disulfide oxidoreductase activity	sp|P30101|PDIA3_HUMAN	1.61302701914918	0.85845037021311	1.61302701914918	0.85845037021311	0	0	0.160398322040742	0.850552077116536	0.831525445564346	0.744494009461193	0.0209494079659301	1	0.0133888795541681
disulfide oxidoreductase activity	sp|Q96HE7|ERO1A_HUMAN	3.08389489458875	0.705088544288498	3.08389489458875	0.705088544288498	1.18680384827832	-0.333333333333333	0.582583939432516	0.929820945156749	0.616094085297306	1	0.0036132157280504	1	0.159414492204114
phospholipase C activity	sp|P30101|PDIA3_HUMAN	1.61302701914918	0.85845037021311	1.61302701914918	0.85845037021311	0	0	0.160398322040742	0.850552077116536	0.831525445564346	0.744494009461193	0.0209494079659301	1	0.0133888795541681
antigen binding	sp|P30153|2AAA_HUMAN	1.3067364947268	0.189906041616428	1.3067364947268	0.189906041616428	5.490163270107	-0.158680701118505	0.736442683349711	0.419505100595375	0.0567250878011927	0.126265026512825	0.0692053470193733	1	0.364277805080237
glycylpeptide N-tetradecanoyltransferase activity	sp|P30419|NMT1_HUMAN	1.43065245635774	-0.366574755200429	0	0	1.43065245635774	-0.366574755200429	0.687694301088347	0.514689139054122	0.671514339639106	0.183617124775586	0	1	0.000554002229091352
myristoyltransferase activity	sp|P30419|NMT1_HUMAN	1.43065245635774	-0.366574755200429	0	0	1.43065245635774	-0.366574755200429	0.687694301088347	0.514689139054122	0.671514339639106	0.183617124775586	0	1	0.000554002229091352
methionine adenosyltransferase activity	sp|P31153|METK2_HUMAN	9.49950865780801	-0.288675134594813	1.22978894831196	0.0772175394741755	9.49950865780801	-0.288675134594813	0.815979454602432	0.501016823281224	0.437159305700327	0.1	0.0237134146483597	1	0.138603203231196
IMP cyclohydrolase activity	sp|P31939|PUR9_HUMAN	1.2543413553627	-0.405462080912647	0	0	1.2543413553627	-0.405462080912647	0.696306593305471	0.816516301885411	0.528796293937821	0.717681680372026	0.0209703841238269	1	0.191148310403379
phosphoribosylaminoimidazolecarboxamide formyltransferase activity	sp|P31939|PUR9_HUMAN	1.2543413553627	-0.405462080912647	0	0	1.2543413553627	-0.405462080912647	0.696306593305471	0.816516301885411	0.528796293937821	0.717681680372026	0.0209703841238269	1	0.191148310403379
phosphoserine binding	sp|P31946|1433B_HUMAN	1.57648290245809	0.586568471114792	1.57648290245809	0.586568471114792	0	0	0.549655078419371	0.482460236289187	0.0670131192784871	0.30025	0.125252988238216	1	0.0199201748343188
phosphoserine binding	sp|P62258|1433E_HUMAN	1.28533200753224	0.352471482081237	1.28533200753224	0.352471482081237	4.72810501745779	-0.00805156848381551	0.626269323764083	0.516419767184463	0.47564649898409	0.18101248588465	0.0195713957238324	1	0.0160276953092489
thioredoxin peroxidase activity	sp|P32119|PRDX2_HUMAN	1.66029731497248	0.764269389718037	1.66029731497248	0.764269389718037	17.0243798093477	-0.166666666666667	0.183529601470657	0.900718035228772	0.758716776641773	0.862706744952827	0.057022302563809	1	0.371015266975169
thioredoxin peroxidase activity	sp|Q06830|PRDX1_HUMAN	1.30196566702556	-0.725751847325998	0	0	1.30196566702556	-0.725751847325998	0.515069664194707	0.92890113321477	0.857735570737689	0.959445302355831	0.0252790134973841	1	0.137296374917521
thioredoxin peroxidase activity	sp|Q13162|PRDX4_HUMAN	1.35483962850505	0.279473624489348	1.35483962850505	0.279473624489348	0	0	0.783957410205897	0.509492989776555	0.409940471790497	0.3025	0.0440941602701056	1	0.339347356565924
dUTP diphosphatase activity	sp|P33316|DUT_HUMAN	1.33806212852358	0.234904586338402	1.33806212852358	0.234904586338402	0	0	0.759475164553192	0.296590557804789	0.0704636841250977	0.0629296023796774	0.0703733614233654	1	0.0794127834187474
DNA helicase activity	sp|P33991|MCM4_HUMAN	2.41916552679733	0.227629198252625	2.41916552679733	0.227629198252625	2.16090577829233	-0.164077540569513	0.69990817996982	0.384616113418023	0.191829603280123	0.1	0.0674042700384967	1	0.779871219262739
DNA helicase activity	sp|P33993|MCM7_HUMAN	1.48008273592217	-0.299930394191817	2.92425328188072	0.181516659881519	1.48008273592217	-0.299930394191817	0.830218004343987	0.402741590836588	0.530726647142081	0.0839414646303529	0.16858736157854	1	0.0274194337821863
DNA helicase activity	sp|P49736|MCM2_HUMAN	2.51087313529159	0.313773745128835	2.51087313529159	0.313773745128835	1.4621179437744	-0.163306144393037	0.822743556054914	0.534759801170028	0.480616954401319	0.149786686309429	0.0486974072633775	1	0.985128945455608
DNA helicase activity	sp|Q14566|MCM6_HUMAN	1.54754731918177	-0.334644806484769	0	0	1.54754731918177	-0.334644806484769	0.435079271321817	0.431567763036525	0.0877327033487219	0.314832402912933	0.0198066927308997	1	0.0113538773493053
DNA helicase activity	sp|Q9Y230|RUVB2_HUMAN	8.35581526728451	0.412234088359063	8.35581526728451	0.412234088359063	1.22338024269804	-0.321987864574424	0.770672940108053	0.651935457482484	0.312674515211587	0.376622713762883	0.04390897663669	1	0.360187562558081
DNA helicase activity	sp|Q9Y265|RUVB1_HUMAN	1.24634288099242	0.178218022165846	1.24634288099242	0.178218022165846	0	0	0.863526515107502	0.500889276384853	0.450704057196266	0.183514837249211	0.075123702616448	1	0.222419772749824
10-hydroxy-9-(phosphonooxy)octadecanoate phosphatase activity	sp|P34913|HYES_HUMAN	14.0273070961696	0.725250667285883	14.0273070961696	0.725250667285883	0	0	0.183576276410794	0.241932963430188	0.387042250945887	0.0505	1.25656024926784	1	0.0250438321594939
epoxide hydrolase activity	sp|P34913|HYES_HUMAN	14.0273070961696	0.725250667285883	14.0273070961696	0.725250667285883	0	0	0.183576276410794	0.241932963430188	0.387042250945887	0.0505	1.25656024926784	1	0.0250438321594939
lipid phosphatase activity	sp|P34913|HYES_HUMAN	14.0273070961696	0.725250667285883	14.0273070961696	0.725250667285883	0	0	0.183576276410794	0.241932963430188	0.387042250945887	0.0505	1.25656024926784	1	0.0250438321594939
phosphatase activity	sp|P34913|HYES_HUMAN	14.0273070961696	0.725250667285883	14.0273070961696	0.725250667285883	0	0	0.183576276410794	0.241932963430188	0.387042250945887	0.0505	1.25656024926784	1	0.0250438321594939
phosphatase activity	sp|P62140|PP1B_HUMAN	1.455108725123	0.269335266835227	1.455108725123	0.269335266835227	1.15604270428645	-0.0287087395237445	0.781946240386036	0.646904740248438	0.0588462431940705	0.376344685769363	0.0746284139483353	1	0.802604760564164
phosphatase activity	sp|P49593|PPM1F_HUMAN	1.4331717399193	-0.373320896053655	1.35652082129418	0.284696093347797	1.4331717399193	-0.373320896053655	0.809333294515399	0.481491397637477	0.116038088203084	0.177736898408621	3.3886392542778	1	0.443768430337834
porin activity	sp|P21796|VDAC1_HUMAN	1.56155886156626	-0.769639763647566	0	0	1.56155886156626	-0.769639763647566	0.315465321805179	0.751882180363467	0.630800192385024	0.631501805927819	0.0444894941010849	1	0.0285824578653214
porin activity	sp|P45880|VDAC2_HUMAN	1.81763113997829	-0.836216686438994	0	0	1.81763113997829	-0.836216686438994	0.236395520788514	0.668730710758356	0.679508036149207	0.442894994062597	0.0738179109272146	1	0.00310312912495006
voltage-gated anion channel activity	sp|P21796|VDAC1_HUMAN	1.56155886156626	-0.769639763647566	0	0	1.56155886156626	-0.769639763647566	0.315465321805179	0.751882180363467	0.630800192385024	0.631501805927819	0.0444894941010849	1	0.0285824578653214
voltage-gated anion channel activity	sp|P45880|VDAC2_HUMAN	1.81763113997829	-0.836216686438994	0	0	1.81763113997829	-0.836216686438994	0.236395520788514	0.668730710758356	0.679508036149207	0.442894994062597	0.0738179109272146	1	0.00310312912495006
complement component C3a binding	sp|P35232|PHB_HUMAN	1.24955326725716	-0.319632326190576	1.60460815156432	0.251869917935151	1.24955326725716	-0.319632326190576	0.815693295522703	0.759903544221611	0.650534935226895	0.616292870087836	0.049618673672701	1	0.920904898926849
complement component C3b binding	sp|P35232|PHB_HUMAN	1.24955326725716	-0.319632326190576	1.60460815156432	0.251869917935151	1.24955326725716	-0.319632326190576	0.815693295522703	0.759903544221611	0.650534935226895	0.616292870087836	0.049618673672701	1	0.920904898926849
proteinase activated receptor binding	sp|P35232|PHB_HUMAN	1.24955326725716	-0.319632326190576	1.60460815156432	0.251869917935151	1.24955326725716	-0.319632326190576	0.815693295522703	0.759903544221611	0.650534935226895	0.616292870087836	0.049618673672701	1	0.920904898926849
proteinase activated receptor binding	sp|Q8WUM4|PDC6I_HUMAN	1.5479065267888	-0.350830912324517	14.1028128325671	0.163722856885764	1.5479065267888	-0.350830912324517	0.582111149109631	0.501155360407044	0.166377157452136	0.1	0.0627673954127151	1	0.00145742803007366
RNA polymerase II transcription factor activity, sequence-specific DNA binding	sp|P35232|PHB_HUMAN	1.24955326725716	-0.319632326190576	1.60460815156432	0.251869917935151	1.24955326725716	-0.319632326190576	0.815693295522703	0.759903544221611	0.650534935226895	0.616292870087836	0.049618673672701	1	0.920904898926849
RNA polymerase II transcription factor activity, sequence-specific DNA binding	sp|Q15365|PCBP1_HUMAN	1.33033506069182	-0.345720123322821	1.14981858537895	0.123136424496206	1.33033506069182	-0.345720123322821	0.791093998442474	0.642603199687574	0.388707372158457	0.430143072449282	0.071012383138468	1	0.386512529475942
catechol O-methyltransferase activity	sp|P21964|COMT_HUMAN	6.76601879946931	-0.615812859425998	0	0	6.76601879946931	-0.615812859425998	0.288277760854655	0.443107193512536	0.108302781682618	0.0826344685769363	0.0183586985089548	1	0.0365433294763502
L-dopa O-methyltransferase activity	sp|P21964|COMT_HUMAN	6.76601879946931	-0.615812859425998	0	0	6.76601879946931	-0.615812859425998	0.288277760854655	0.443107193512536	0.108302781682618	0.0826344685769363	0.0183586985089548	1	0.0365433294763502
O-methyltransferase activity	sp|P21964|COMT_HUMAN	6.76601879946931	-0.615812859425998	0	0	6.76601879946931	-0.615812859425998	0.288277760854655	0.443107193512536	0.108302781682618	0.0826344685769363	0.0183586985089548	1	0.0365433294763502
carbon monoxide binding	sp|P35520|CBS_HUMAN	1.59384846375373	-0.816375601418332	0	0	1.59384846375373	-0.816375601418332	0.230536670975706	0.837456421516713	0.533170696842712	0.785789988125194	0.0715321216896224	1	0.0318581951157198
cystathionine beta-synthase activity	sp|P35520|CBS_HUMAN	1.59384846375373	-0.816375601418332	0	0	1.59384846375373	-0.816375601418332	0.230536670975706	0.837456421516713	0.533170696842712	0.785789988125194	0.0715321216896224	1	0.0318581951157198
modified amino acid binding	sp|P35520|CBS_HUMAN	1.59384846375373	-0.816375601418332	0	0	1.59384846375373	-0.816375601418332	0.230536670975706	0.837456421516713	0.533170696842712	0.785789988125194	0.0715321216896224	1	0.0318581951157198
nitrite reductase (NO-forming) activity	sp|P35520|CBS_HUMAN	1.59384846375373	-0.816375601418332	0	0	1.59384846375373	-0.816375601418332	0.230536670975706	0.837456421516713	0.533170696842712	0.785789988125194	0.0715321216896224	1	0.0318581951157198
S-adenosyl-L-methionine binding	sp|P35520|CBS_HUMAN	1.59384846375373	-0.816375601418332	0	0	1.59384846375373	-0.816375601418332	0.230536670975706	0.837456421516713	0.533170696842712	0.785789988125194	0.0715321216896224	1	0.0318581951157198
actin-dependent ATPase activity	sp|P35579|MYH9_HUMAN	1.63778702242273	0.531556624379677	1.63778702242273	0.531556624379677	0	0	0.398353942629515	0.599934498197111	0.0603192048877987	0.343761574126097	0.0217623748037131	1	0.695067284298146
actin-dependent ATPase activity	sp|P35580|MYH10_HUMAN	1.47888894635685	0.280801971931214	1.47888894635685	0.280801971931214	1.25980093700789	-0.0734105355096718	0.687590142813487	0.384618535356972	0.0154426362224664	0.164530709880744	0.0653477364476427	1	0.74373257071804
actin-dependent ATPase activity	sp|P60660|MYL6_HUMAN	1.87958860130706	0.55418244744952	1.87958860130706	0.55418244744952	0	0	0.340485124510676	0.256352377157594	0.0433875957200652	0.0581067336947279	0.171327354762384	1	0.175021696662328
microfilament motor activity	sp|P35579|MYH9_HUMAN	1.63778702242273	0.531556624379677	1.63778702242273	0.531556624379677	0	0	0.398353942629515	0.599934498197111	0.0603192048877987	0.343761574126097	0.0217623748037131	1	0.695067284298146
microfilament motor activity	sp|P35580|MYH10_HUMAN	1.47888894635685	0.280801971931214	1.47888894635685	0.280801971931214	1.25980093700789	-0.0734105355096718	0.687590142813487	0.384618535356972	0.0154426362224664	0.164530709880744	0.0653477364476427	1	0.74373257071804
motor activity	sp|P35579|MYH9_HUMAN	1.63778702242273	0.531556624379677	1.63778702242273	0.531556624379677	0	0	0.398353942629515	0.599934498197111	0.0603192048877987	0.343761574126097	0.0217623748037131	1	0.695067284298146
motor activity	sp|P60660|MYL6_HUMAN	1.87958860130706	0.55418244744952	1.87958860130706	0.55418244744952	0	0	0.340485124510676	0.256352377157594	0.0433875957200652	0.0581067336947279	0.171327354762384	1	0.175021696662328
motor activity	sp|P63167|DYL1_HUMAN	1.13147720634158	-0.117981242825889	1.25380379799232	0.0909250561176873	1.13147720634158	-0.117981242825889	0.97794691477914	0.763672987366451	0.392127908171598	0.683901715666204	0.0144905286772072	1	0.884128744488596
motor activity	sp|Q13561|DCTN2_HUMAN	2.08725669316905	0.469264900202312	2.08725669316905	0.469264900202312	1.4679077305012	-0.322610234856768	0.674057925545461	0.731062045717999	0.491878372344335	0.55	0.0385176657009807	1	0.99852582075962
motor activity	sp|Q8IUG5|MY18B_HUMAN	1.75189160089572	0.549828582320796	1.75189160089572	0.549828582320796	0	0	0.336308009857163	0.440183610064547	0.30659541432532	0.313965740202883	0.0042020143031814	1	0.00177307373609963
protein anchor	sp|P35579|MYH9_HUMAN	1.63778702242273	0.531556624379677	1.63778702242273	0.531556624379677	0	0	0.398353942629515	0.599934498197111	0.0603192048877987	0.343761574126097	0.0217623748037131	1	0.695067284298146
mannose binding	sp|P35613|BASI_HUMAN	1.29558974139525	0.718466894974842	1.29558974139525	0.718466894974842	0	0	0.538812362500594	0.799055336109207	0.326304167713004	0.667894994062597	0.0421956090144924	1	0.0716488468196601
monocarboxylic acid transmembrane transporter activity	sp|P35613|BASI_HUMAN	1.29558974139525	0.718466894974842	1.29558974139525	0.718466894974842	0	0	0.538812362500594	0.799055336109207	0.326304167713004	0.667894994062597	0.0421956090144924	1	0.0716488468196601
DNA-directed 5'-3' RNA polymerase activity	sp|P36954|RPB9_HUMAN	3.09022671980483	-0.15053868773313	4.48274888570221	0.0537022287793103	3.09022671980483	-0.15053868773313	0.465763141603831	1E-05	0.01	0.01	0.576749048363337	1	0.99977277987225
7S RNA binding	sp|P37108|SRP14_HUMAN	1.70781834549021	-0.202473643266524	1.19476237410504	0.188449882809519	1.70781834549021	-0.202473643266524	0.956542642545627	0.615006770932841	0.535203741298653	0.348812475286765	0.613046069569246	1	0.979001653150109
7S RNA binding	sp|P49458|SRP09_HUMAN	1.17066223179307	-0.457403926583342	0	0	1.17066223179307	-0.457403926583342	0.71485336174735	0.880706035456589	0.639987290847604	0.826344685769363	0.0175865886258698	1	0.290816610163092
endoplasmic reticulum signal peptide binding	sp|P37108|SRP14_HUMAN	1.70781834549021	-0.202473643266524	1.19476237410504	0.188449882809519	1.70781834549021	-0.202473643266524	0.956542642545627	0.615006770932841	0.535203741298653	0.348812475286765	0.613046069569246	1	0.979001653150109
receptor signaling complex scaffold activity	sp|P37198|NUP62_HUMAN	1.40695076172775	0.106288313176129	1.40695076172775	0.106288313176129	1.69258016404789	-0.0975464220620824	0.4903153479616	0.275183720725868	0.338283750071464	0.0599786686309429	0.0775714880361321	1	0.644554908170482
SH2 domain binding	sp|P37198|NUP62_HUMAN	1.40695076172775	0.106288313176129	1.40695076172775	0.106288313176129	1.69258016404789	-0.0975464220620824	0.4903153479616	0.275183720725868	0.338283750071464	0.0599786686309429	0.0775714880361321	1	0.644554908170482
SH2 domain binding	sp|P63244|RACK1_HUMAN	1.1361973288765	-0.192038776894878	1.19591994139081	0.150326841602441	1.1361973288765	-0.192038776894878	0.914209866286014	0.753954665299532	0.459807376085499	0.579509337487345	0.0165674187058279	1	0.399669008462756
structural constituent of nuclear pore	sp|P37198|NUP62_HUMAN	1.40695076172775	0.106288313176129	1.40695076172775	0.106288313176129	1.69258016404789	-0.0975464220620824	0.4903153479616	0.275183720725868	0.338283750071464	0.0599786686309429	0.0775714880361321	1	0.644554908170482
thyroid hormone receptor binding	sp|P37198|NUP62_HUMAN	1.40695076172775	0.106288313176129	1.40695076172775	0.106288313176129	1.69258016404789	-0.0975464220620824	0.4903153479616	0.275183720725868	0.338283750071464	0.0599786686309429	0.0775714880361321	1	0.644554908170482
thyroid hormone receptor binding	sp|Q9Y2W1|TR150_HUMAN	1.53486748665965	0.489788531185299	1.53486748665965	0.489788531185299	4.39867381470382	-0.0288451961727076	0.398988904200532	0.564978372187837	0.0108819268200737	0.188663684568772	0.0894925763858848	1	0.00527513334579773
sedoheptulose-7-phosphate:D-glyceraldehyde-3-phosphate glyceronetransferase activity	sp|P37837|TALDO_HUMAN	1.1631127575707	0.147926190332266	1.1631127575707	0.147926190332266	0	0	0.876796334429122	0.937809931778123	0.807173212305698	0.959445302355831	0.0896338144080477	1	0.339248288572796
cysteine-type endopeptidase inhibitor activity involved in apoptotic process	sp|P37840|SYUA_HUMAN	9.69152135534707	0.908019635144165	9.69152135534707	0.908019635144165	0	0	0.0895547178402792	0.248601692335881	0.111434207726411	0.01	3.94709696955954	1	0.00345102088404051
ferrous iron binding	sp|P37840|SYUA_HUMAN	9.69152135534707	0.908019635144165	9.69152135534707	0.908019635144165	0	0	0.0895547178402792	0.248601692335881	0.111434207726411	0.01	3.94709696955954	1	0.00345102088404051
kinesin binding	sp|P37840|SYUA_HUMAN	9.69152135534707	0.908019635144165	9.69152135534707	0.908019635144165	0	0	0.0895547178402792	0.248601692335881	0.111434207726411	0.01	3.94709696955954	1	0.00345102088404051
kinesin binding	sp|P60709|ACTB_HUMAN	1.12588378995649	-0.423413427041263	1.20790743074806	0.224342793460889	1.12588378995649	-0.423413427041263	0.859599000253597	0.807896876525457	0.764006451507446	0.731922022459238	0.0175251931944287	1	0.395290705999689
oxidoreductase activity	sp|P37840|SYUA_HUMAN	9.69152135534707	0.908019635144165	9.69152135534707	0.908019635144165	0	0	0.0895547178402792	0.248601692335881	0.111434207726411	0.01	3.94709696955954	1	0.00345102088404051
oxidoreductase activity	sp|P27695|APEX1_HUMAN	1.57521278401923	0.475284575632047	1.57521278401923	0.475284575632047	0	0	0.338820797149804	0.364262245358039	0.0177074547148928	0.0785789988125194	0.121234542305915	1	0.0439605964130075
oxidoreductase activity	sp|P50395|GDIB_HUMAN	1.35014557961117	0.405229987089787	1.35014557961117	0.405229987089787	0	0	0.674292194698874	0.748676869574698	0.645383356409812	0.563825851745579	0.0661218494266217	1	0.347981956713797
oxidoreductase activity	sp|P78417|GSTO1_HUMAN	1.72539001349384	0.821155295217053	1.72539001349384	0.821155295217053	0	0	0.205947430548158	0.798367563396485	0.758456949109342	0.649573372618858	0.0495876219149597	1	0.00166709900332592
oxidoreductase activity	sp|Q96HE7|ERO1A_HUMAN	3.08389489458875	0.705088544288498	3.08389489458875	0.705088544288498	1.18680384827832	-0.333333333333333	0.582583939432516	0.929820945156749	0.616094085297306	1	0.0036132157280504	1	0.159414492204114
oxidoreductase activity	sp|Q99536|VAT1_HUMAN	1.51426515582599	0.773758789506765	1.51426515582599	0.773758789506765	0	0	0.293728230346573	0.715135248892535	0.693371337642919	0.499534402068145	0.00122365456181195	1	0.014882943217975
tau protein binding	sp|P37840|SYUA_HUMAN	9.69152135534707	0.908019635144165	9.69152135534707	0.908019635144165	0	0	0.0895547178402792	0.248601692335881	0.111434207726411	0.01	3.94709696955954	1	0.00345102088404051
selenocysteine insertion sequence binding	sp|P38919|IF4A3_HUMAN	1.18956583590363	-0.0192295529706105	1.16988250283772	0.00998968519639125	1.18956583590363	-0.0192295529706105	0.997088414826305	0.562398658123457	0.385110710279834	0.188663684568772	0.0309511875581588	1	0.985063971452034
acid phosphatase activity	sp|P24666|PPAC_HUMAN	3.19010820228043	0.408248290463863	3.19010820228043	0.408248290463863	0	0	0.295875854768068	0.220049608515074	0.206229579932535	0.0199573372618858	0	1	0.462428090331333
non-membrane spanning protein tyrosine phosphatase activity	sp|P24666|PPAC_HUMAN	3.19010820228043	0.408248290463863	3.19010820228043	0.408248290463863	0	0	0.295875854768068	0.220049608515074	0.206229579932535	0.0199573372618858	0	1	0.462428090331333
WD40-repeat domain binding	sp|P40227|TCPZ_HUMAN	1.40213217299798	-0.546875490227547	0	0	1.40213217299798	-0.546875490227547	0.575059685091956	0.466158907276591	0.441923815734206	0.271994009461193	0.0823180324518987	1	0.625072947166844
diiodophenylpyruvate reductase activity	sp|P40925|MDHC_HUMAN	1.51202493524003	0.704625379607688	1.51202493524003	0.704625379607688	0	0	0.338855789247981	0.652950487793501	0.288361706547669	0.619958812162228	0.033951704523963	1	0.0419455473441693
L-malate dehydrogenase activity	sp|P40925|MDHC_HUMAN	1.51202493524003	0.704625379607688	1.51202493524003	0.704625379607688	0	0	0.338855789247981	0.652950487793501	0.288361706547669	0.619958812162228	0.033951704523963	1	0.0419455473441693
L-malate dehydrogenase activity	sp|P40926|MDHM_HUMAN	1.71736319843915	-0.852761212498793	0	0	1.71736319843915	-0.852761212498793	0.185871049949463	0.846463940617366	0.604631798538952	0.78423198866526	0.0360961537673378	1	0.00178528282809847
malic enzyme activity	sp|P40925|MDHC_HUMAN	1.51202493524003	0.704625379607688	1.51202493524003	0.704625379607688	0	0	0.338855789247981	0.652950487793501	0.288361706547669	0.619958812162228	0.033951704523963	1	0.0419455473441693
bis(5'-nucleosyl)-tetraphosphatase (asymmetrical) activity	sp|P41250|SYG_HUMAN	1.65353120153194	-0.776634628826674	0	0	1.65353120153194	-0.776634628826674	0.317706017413008	0.664975741832105	0.668400916593362	0.389414646303529	0.0267018014611035	1	0.0742415415811231
glycine-tRNA ligase activity	sp|P41250|SYG_HUMAN	1.65353120153194	-0.776634628826674	0	0	1.65353120153194	-0.776634628826674	0.317706017413008	0.664975741832105	0.668400916593362	0.389414646303529	0.0267018014611035	1	0.0742415415811231
isoleucine-tRNA ligase activity	sp|P41252|SYIC_HUMAN	1.91764924629561	-0.459546854434917	0	0	1.91764924629561	-0.459546854434917	0.42799372135652	0.48106217286993	0.56299596290224	0.1	0.316887557475093	1	0.593799441825201
GDP-dissociation inhibitor activity	sp|P43487|RANG_HUMAN	1.30759885622239	0.166575699115857	1.30759885622239	0.166575699115857	1.0853833151153	-0.156165752348911	0.947220399628686	0.698958733956785	0.783562004892005	0.530240690279282	0.0153710249803888	1	0.72960388736095
GTPase activator activity	sp|P43487|RANG_HUMAN	1.30759885622239	0.166575699115857	1.30759885622239	0.166575699115857	1.0853833151153	-0.156165752348911	0.947220399628686	0.698958733956785	0.783562004892005	0.530240690279282	0.0153710249803888	1	0.72960388736095
GTPase activator activity	sp|P50395|GDIB_HUMAN	1.35014557961117	0.405229987089787	1.35014557961117	0.405229987089787	0	0	0.674292194698874	0.748676869574698	0.645383356409812	0.563825851745579	0.0661218494266217	1	0.347981956713797
GTPase activator activity	sp|P52565|GDIR1_HUMAN	4.49990350985369	-0.288675134594813	1.17329563820104	0.278566232295423	4.49990350985369	-0.288675134594813	0.829884947699263	0.712533161534183	0.576133264085667	0.524767201034073	0.0315042762248801	1	0.449308079284659
GTPase activator activity	sp|Q9H299|SH3L3_HUMAN	5.59738026917741	-0.36337724901967	0	0	5.59738026917741	-0.36337724901967	0.318311375490165	5.7131652224635E-05	0.01	0.01	0	1	0.9497562032679
Ran GTPase binding	sp|P43487|RANG_HUMAN	1.30759885622239	0.166575699115857	1.30759885622239	0.166575699115857	1.0853833151153	-0.156165752348911	0.947220399628686	0.698958733956785	0.783562004892005	0.530240690279282	0.0153710249803888	1	0.72960388736095
3'-5' exonuclease activity	sp|P27695|APEX1_HUMAN	1.57521278401923	0.475284575632047	1.57521278401923	0.475284575632047	0	0	0.338820797149804	0.364262245358039	0.0177074547148928	0.0785789988125194	0.121234542305915	1	0.0439605964130075
double-stranded DNA 3'-5' exodeoxyribonuclease activity	sp|P27695|APEX1_HUMAN	1.57521278401923	0.475284575632047	1.57521278401923	0.475284575632047	0	0	0.338820797149804	0.364262245358039	0.0177074547148928	0.0785789988125194	0.121234542305915	1	0.0439605964130075
double-stranded DNA exodeoxyribonuclease activity	sp|P27695|APEX1_HUMAN	1.57521278401923	0.475284575632047	1.57521278401923	0.475284575632047	0	0	0.338820797149804	0.364262245358039	0.0177074547148928	0.0785789988125194	0.121234542305915	1	0.0439605964130075
double-stranded DNA exodeoxyribonuclease activity	sp|P39748|FEN1_HUMAN	1.43123750001071	-0.291432295545317	2.33681150084109	0.0997931361452449	1.43123750001071	-0.291432295545317	0.238907380494332	0.36178400802176	0.0370030761752151	0.0839414646303529	0.000578474615346269	1	0.0249916884556666
double-stranded telomeric DNA binding	sp|P27695|APEX1_HUMAN	1.57521278401923	0.475284575632047	1.57521278401923	0.475284575632047	0	0	0.338820797149804	0.364262245358039	0.0177074547148928	0.0785789988125194	0.121234542305915	1	0.0439605964130075
endonuclease activity	sp|P27695|APEX1_HUMAN	1.57521278401923	0.475284575632047	1.57521278401923	0.475284575632047	0	0	0.338820797149804	0.364262245358039	0.0177074547148928	0.0785789988125194	0.121234542305915	1	0.0439605964130075
endonuclease activity	sp|P39748|FEN1_HUMAN	1.43123750001071	-0.291432295545317	2.33681150084109	0.0997931361452449	1.43123750001071	-0.291432295545317	0.238907380494332	0.36178400802176	0.0370030761752151	0.0839414646303529	0.000578474615346269	1	0.0249916884556666
endonuclease activity	sp|Q13283|G3BP1_HUMAN	1.48452425036245	0.448024714650964	1.48452425036245	0.448024714650964	5.7865665504406	-0.0102983523797587	0.522756509630295	0.402741590836588	0.0573898852085846	0.0839414646303529	0.100833429927842	1	0.334886980484568
phosphodiesterase I activity	sp|P27695|APEX1_HUMAN	1.57521278401923	0.475284575632047	1.57521278401923	0.475284575632047	0	0	0.338820797149804	0.364262245358039	0.0177074547148928	0.0785789988125194	0.121234542305915	1	0.0439605964130075
phosphoric diester hydrolase activity	sp|P27695|APEX1_HUMAN	1.57521278401923	0.475284575632047	1.57521278401923	0.475284575632047	0	0	0.338820797149804	0.364262245358039	0.0177074547148928	0.0785789988125194	0.121234542305915	1	0.0439605964130075
RNA-DNA hybrid ribonuclease activity	sp|P27695|APEX1_HUMAN	1.57521278401923	0.475284575632047	1.57521278401923	0.475284575632047	0	0	0.338820797149804	0.364262245358039	0.0177074547148928	0.0785789988125194	0.121234542305915	1	0.0439605964130075
RNA-DNA hybrid ribonuclease activity	sp|P39748|FEN1_HUMAN	1.43123750001071	-0.291432295545317	2.33681150084109	0.0997931361452449	1.43123750001071	-0.291432295545317	0.238907380494332	0.36178400802176	0.0370030761752151	0.0839414646303529	0.000578474615346269	1	0.0249916884556666
site-specific endodeoxyribonuclease activity, specific for altered base	sp|P27695|APEX1_HUMAN	1.57521278401923	0.475284575632047	1.57521278401923	0.475284575632047	0	0	0.338820797149804	0.364262245358039	0.0177074547148928	0.0785789988125194	0.121234542305915	1	0.0439605964130075
uracil DNA N-glycosylase activity	sp|P27695|APEX1_HUMAN	1.57521278401923	0.475284575632047	1.57521278401923	0.475284575632047	0	0	0.338820797149804	0.364262245358039	0.0177074547148928	0.0785789988125194	0.121234542305915	1	0.0439605964130075
translation regulator activity	sp|P46781|RS9_HUMAN	1.28520029303776	-0.631526747399923	0	0	1.28520029303776	-0.631526747399923	0.55788860317463	0.847986259148187	0.672467644942779	0.775	0.00809130268860248	1	0.0138295721845623
translation regulator activity	sp|P62263|RS14_HUMAN	1.14300196593258	-0.43935236946069	0	0	1.14300196593258	-0.43935236946069	0.738639873451273	0.896855108596214	0.73471720104245	0.826344685769363	0.0133643501622145	1	0.367480365997644
translation regulator activity	sp|Q9NZI8|IF2B1_HUMAN	2.50210741396835	-0.812100075948358	0	0	2.50210741396835	-0.812100075948358	0.187899924051642	0.579547168674003	0.713997048565639	0.199573372618858	0.262789351758201	1	0.222684745256924
G-protein beta-subunit binding	sp|P48643|TCPE_HUMAN	1.3707783031511	-0.292571770212394	5.49563843383785	0.234637781787451	1.3707783031511	-0.292571770212394	0.699053139435972	0.350596829082108	0.180137182741928	0.0754722651177916	0.191054899589384	1	0.355423038636942
3-hydroxyoctanoyl-[acyl-carrier-protein] dehydratase activity	sp|P49327|FAS_HUMAN	1.16618377369166	0.297311838285495	1.16618377369166	0.297311838285495	0	0	0.783624029828787	0.615675581074971	0.306958537020049	0.299146745237716	0.0695505016551251	1	0.288076152216358
3-hydroxypalmitoyl-[acyl-carrier-protein] dehydratase activity	sp|P49327|FAS_HUMAN	1.16618377369166	0.297311838285495	1.16618377369166	0.297311838285495	0	0	0.783624029828787	0.615675581074971	0.306958537020049	0.299146745237716	0.0695505016551251	1	0.288076152216358
3-oxo-pimeloyl-[acp] methyl ester reductase activity	sp|P49327|FAS_HUMAN	1.16618377369166	0.297311838285495	1.16618377369166	0.297311838285495	0	0	0.783624029828787	0.615675581074971	0.306958537020049	0.299146745237716	0.0695505016551251	1	0.288076152216358
3-oxoacyl-[acyl-carrier-protein] reductase (NADPH) activity	sp|P49327|FAS_HUMAN	1.16618377369166	0.297311838285495	1.16618377369166	0.297311838285495	0	0	0.783624029828787	0.615675581074971	0.306958537020049	0.299146745237716	0.0695505016551251	1	0.288076152216358
3-oxoacyl-[acyl-carrier-protein] synthase activity	sp|P49327|FAS_HUMAN	1.16618377369166	0.297311838285495	1.16618377369166	0.297311838285495	0	0	0.783624029828787	0.615675581074971	0.306958537020049	0.299146745237716	0.0695505016551251	1	0.288076152216358
[acyl-carrier-protein] S-acetyltransferase activity	sp|P49327|FAS_HUMAN	1.16618377369166	0.297311838285495	1.16618377369166	0.297311838285495	0	0	0.783624029828787	0.615675581074971	0.306958537020049	0.299146745237716	0.0695505016551251	1	0.288076152216358
[acyl-carrier-protein] S-malonyltransferase activity	sp|P49327|FAS_HUMAN	1.16618377369166	0.297311838285495	1.16618377369166	0.297311838285495	0	0	0.783624029828787	0.615675581074971	0.306958537020049	0.299146745237716	0.0695505016551251	1	0.288076152216358
enoyl-[acyl-carrier-protein] reductase (NADPH, A-specific) activity	sp|P49327|FAS_HUMAN	1.16618377369166	0.297311838285495	1.16618377369166	0.297311838285495	0	0	0.783624029828787	0.615675581074971	0.306958537020049	0.299146745237716	0.0695505016551251	1	0.288076152216358
enoyl-[acyl-carrier-protein] reductase (NADPH, B-specific) activity	sp|P49327|FAS_HUMAN	1.16618377369166	0.297311838285495	1.16618377369166	0.297311838285495	0	0	0.783624029828787	0.615675581074971	0.306958537020049	0.299146745237716	0.0695505016551251	1	0.288076152216358
fatty acid synthase activity	sp|P49327|FAS_HUMAN	1.16618377369166	0.297311838285495	1.16618377369166	0.297311838285495	0	0	0.783624029828787	0.615675581074971	0.306958537020049	0.299146745237716	0.0695505016551251	1	0.288076152216358
myristoyl-[acyl-carrier-protein] hydrolase activity	sp|P49327|FAS_HUMAN	1.16618377369166	0.297311838285495	1.16618377369166	0.297311838285495	0	0	0.783624029828787	0.615675581074971	0.306958537020049	0.299146745237716	0.0695505016551251	1	0.288076152216358
NADPH binding	sp|P49327|FAS_HUMAN	1.16618377369166	0.297311838285495	1.16618377369166	0.297311838285495	0	0	0.783624029828787	0.615675581074971	0.306958537020049	0.299146745237716	0.0695505016551251	1	0.288076152216358
oleoyl-[acyl-carrier-protein] hydrolase activity	sp|P49327|FAS_HUMAN	1.16618377369166	0.297311838285495	1.16618377369166	0.297311838285495	0	0	0.783624029828787	0.615675581074971	0.306958537020049	0.299146745237716	0.0695505016551251	1	0.288076152216358
palmitoyl-[acyl-carrier-protein] hydrolase activity	sp|P49327|FAS_HUMAN	1.16618377369166	0.297311838285495	1.16618377369166	0.297311838285495	0	0	0.783624029828787	0.615675581074971	0.306958537020049	0.299146745237716	0.0695505016551251	1	0.288076152216358
phosphopantetheine binding	sp|P49327|FAS_HUMAN	1.16618377369166	0.297311838285495	1.16618377369166	0.297311838285495	0	0	0.783624029828787	0.615675581074971	0.306958537020049	0.299146745237716	0.0695505016551251	1	0.288076152216358
signal recognition particle binding	sp|P49458|SRP09_HUMAN	1.17066223179307	-0.457403926583342	0	0	1.17066223179307	-0.457403926583342	0.71485336174735	0.880706035456589	0.639987290847604	0.826344685769363	0.0175865886258698	1	0.290816610163092
alanine-tRNA ligase activity	sp|P49588|SYAC_HUMAN	1.35488736074599	-0.48372433031172	1.69150339010199	0.139158765664924	1.35488736074599	-0.48372433031172	0.600776493860527	0.736146647265012	0.674848025783603	0.572053084265065	0.0199253532103279	1	0.719653965357921
amino acid binding	sp|P49588|SYAC_HUMAN	1.35488736074599	-0.48372433031172	1.69150339010199	0.139158765664924	1.35488736074599	-0.48372433031172	0.600776493860527	0.736146647265012	0.674848025783603	0.572053084265065	0.0199253532103279	1	0.719653965357921
amino acid binding	sp|Q15046|SYK_HUMAN	1.36839997196138	-0.56233503823178	0	0	1.36839997196138	-0.56233503823178	0.675682265683307	0.524478301991033	0.117370572363295	0.1	0.0883848830582932	1	0.312874913550424
selenocysteine-tRNA ligase activity	sp|P49591|SYSC_HUMAN	1.55351935447635	-0.661200348063027	8.55340361953272	0.19634860473401	1.55351935447635	-0.661200348063027	0.234972439581374	0.682427904746013	0.418525283483695	0.469707323151764	0.0227174853513697	1	0.0240053885036021
serine-tRNA ligase activity	sp|P49591|SYSC_HUMAN	1.55351935447635	-0.661200348063027	8.55340361953272	0.19634860473401	1.55351935447635	-0.661200348063027	0.234972439581374	0.682427904746013	0.418525283483695	0.469707323151764	0.0227174853513697	1	0.0240053885036021
GMP synthase (glutamine-hydrolyzing) activity	sp|P49915|GUAA_HUMAN	1.96287582907593	0.37555743769985	1.96287582907593	0.37555743769985	0	0	0.493934461324711	0.475463971186334	0.181589066948772	0.1	0.0460553179668222	1	0.383311749581696
GMP synthase activity	sp|P49915|GUAA_HUMAN	1.96287582907593	0.37555743769985	1.96287582907593	0.37555743769985	0	0	0.493934461324711	0.475463971186334	0.181589066948772	0.1	0.0460553179668222	1	0.383311749581696
pyrophosphatase activity	sp|P49915|GUAA_HUMAN	1.96287582907593	0.37555743769985	1.96287582907593	0.37555743769985	0	0	0.493934461324711	0.475463971186334	0.181589066948772	0.1	0.0460553179668222	1	0.383311749581696
Rab GDP-dissociation inhibitor activity	sp|P50395|GDIB_HUMAN	1.35014557961117	0.405229987089787	1.35014557961117	0.405229987089787	0	0	0.674292194698874	0.748676869574698	0.645383356409812	0.563825851745579	0.0661218494266217	1	0.347981956713797
collagen binding	sp|P50454|SERPH_HUMAN	2.00638375020557	0.870355569010959	2.00638375020557	0.870355569010959	0	0	0.150669575625127	0.676072780268443	0.530589755825361	0.464040654446614	0.0358929240792895	1	0.0296152633519436
aminopeptidase activity	sp|P50579|MAP2_HUMAN	1.59117868601428	-0.496402683803998	0	0	1.59117868601428	-0.496402683803998	0.305807250196264	0.674590929084548	0.0229534986670285	0.437939543918754	0.142195373756299	1	0.0530029306612024
metalloexopeptidase activity	sp|P50579|MAP2_HUMAN	1.59117868601428	-0.496402683803998	0	0	1.59117868601428	-0.496402683803998	0.305807250196264	0.674590929084548	0.0229534986670285	0.437939543918754	0.142195373756299	1	0.0530029306612024
RNA polymerase II transcription corepressor activity	sp|P51858|HDGF_HUMAN	1.98127806933285	0.730200777596984	1.98127806933285	0.730200777596984	9.60819035901348	-0.288471229953211	0.290930071602606	0.579992954412326	0.196912674591673	0.238172342884682	0.0656492851136996	1	0.0312335166093739
transcription corepressor binding	sp|P51858|HDGF_HUMAN	1.98127806933285	0.730200777596984	1.98127806933285	0.730200777596984	9.60819035901348	-0.288471229953211	0.290930071602606	0.579992954412326	0.196912674591673	0.238172342884682	0.0656492851136996	1	0.0312335166093739
RNA transmembrane transporter activity	sp|P51991|ROA3_HUMAN	1.53196877177705	0.902234396380711	1.53196877177705	0.902234396380711	0	0	0.210432023812078	0.974380699719375	0.785274649981505	1	0.0149113006465902	1	0.000487696875937383
phosphogluconate dehydrogenase (decarboxylating) activity	sp|P52209|6PGD_HUMAN	1.26594250048549	-0.442648748119548	2.77948240324787	0.0656054016794631	1.26594250048549	-0.442648748119548	0.63952504512835	0.747270723068392	0.720864760426139	0.55	0.0556047193662084	1	0.0529917672508985
nuclear localization sequence binding	sp|P52292|IMA1_HUMAN	2.2959987403081	-0.739440408396346	0	0	2.2959987403081	-0.739440408396346	0.262983015253718	0.448513814132049	0.257143651183852	0.0959445302355831	0.315824611372494	1	0.225144896449833
nuclear localization sequence binding	sp|Q14974|IMB1_HUMAN	1.54714681017628	-0.294339069966223	2.08712780739691	0.165037039357068	1.54714681017628	-0.294339069966223	0.732808070848749	0.628476459195832	0.497319047644771	0.349054493462301	0.0271375469321382	1	0.504561449905328
nuclear localization sequence binding	sp|Q92973|TNPO1_HUMAN	1.16535941547327	0.0903139624609906	1.16535941547327	0.0903139624609906	1.15355973536729	-0.0260504018402969	0.972323649072328	0.793710217192427	0.487488956340156	0.652689371538727	0.0660867958669937	1	0.725658512203411
Rho GDP-dissociation inhibitor activity	sp|P52565|GDIR1_HUMAN	4.49990350985369	-0.288675134594813	1.17329563820104	0.278566232295423	4.49990350985369	-0.288675134594813	0.829884947699263	0.712533161534183	0.576133264085667	0.524767201034073	0.0315042762248801	1	0.449308079284659
arachidonate 15-lipoxygenase activity	sp|P35354|PGH2_HUMAN	58.1716329317441	0.894427190999916	58.1716329317441	0.894427190999916	0	0	0.105572809000084	0.500005	0.98363783532924	0.01	0	1	0.0857519311146051
peroxidase activity	sp|P35354|PGH2_HUMAN	58.1716329317441	0.894427190999916	58.1716329317441	0.894427190999916	0	0	0.105572809000084	0.500005	0.98363783532924	0.01	0	1	0.0857519311146051
peroxidase activity	sp|Q06830|PRDX1_HUMAN	1.30196566702556	-0.725751847325998	0	0	1.30196566702556	-0.725751847325998	0.515069664194707	0.92890113321477	0.857735570737689	0.959445302355831	0.0252790134973841	1	0.137296374917521
peroxidase activity	sp|Q9BRA2|TXD17_HUMAN	1.39282282158082	0.525352858567867	1.39282282158082	0.525352858567867	11.1170054746116	-0.235702260395516	0.517917881764695	0.495261264419545	0.628166533685861	0.184404079529481	0.0969484201617251	1	0.064964139852068
prostaglandin-endoperoxide synthase activity	sp|P35354|PGH2_HUMAN	58.1716329317441	0.894427190999916	58.1716329317441	0.894427190999916	0	0	0.105572809000084	0.500005	0.98363783532924	0.01	0	1	0.0857519311146051
ATP citrate synthase activity	sp|P53396|ACLY_HUMAN	1.25770889532155	-0.274032257172676	1.36320003399496	0.158996072726335	1.25770889532155	-0.274032257172676	0.800351304387813	0.485576482210912	0.313317645473777	0.131719870537868	0.0639122538939777	1	0.0660722494253065
arginine binding	sp|P54136|SYRC_HUMAN	1.35572878927073	-0.262639741069651	0	0	1.35572878927073	-0.262639741069651	0.758621000792871	0.391668707901971	0.218002359560368	0.104543154083997	0.129161879745919	1	0.506011626952163
arginine-tRNA ligase activity	sp|P54136|SYRC_HUMAN	1.35572878927073	-0.262639741069651	0	0	1.35572878927073	-0.262639741069651	0.758621000792871	0.391668707901971	0.218002359560368	0.104543154083997	0.129161879745919	1	0.506011626952163
interleukin-8 receptor binding	sp|P54577|SYYC_HUMAN	2.04999946865635	-0.660389212167248	0	0	2.04999946865635	-0.660389212167248	0.307858870401066	0.549006210062336	0.665767563966111	0.296039885466384	0.121001811001059	1	0.0276144419055256
tyrosine-tRNA ligase activity	sp|P54577|SYYC_HUMAN	2.04999946865635	-0.660389212167248	0	0	2.04999946865635	-0.660389212167248	0.307858870401066	0.549006210062336	0.665767563966111	0.296039885466384	0.121001811001059	1	0.0276144419055256
tRNA guanylyltransferase activity	sp|P54578|UBP14_HUMAN	1.28798755801951	0.435042865848559	1.28798755801951	0.435042865848559	1.10957088365245	-0.0567785929078784	0.674224895544435	0.840546522614711	0.499389614089411	0.79885994865936	0.0351235090035776	1	0.00574171788904818
polyubiquitin binding	sp|P54727|RD23B_HUMAN	1.76458968183977	-0.627347435990751	1.9614038969886	0.292326688987219	1.76458968183977	-0.627347435990751	0.369216507970452	0.569284491386095	0.237238578737385	0.199573372618858	0.0169458292548858	1	0.0129632850816247
polyubiquitin binding	sp|P55036|PSMD4_HUMAN	1.33521560226214	0.411590956131042	1.33521560226214	0.411590956131042	0	0	0.567885891797487	0.586457061794557	0.0401725672393122	0.376344685769363	0.0288013453394523	1	0.0652005463087612
polyubiquitin binding	sp|P55072|TERA_HUMAN	1.98564114309452	0.8410188184837	1.98564114309452	0.8410188184837	0	0	0.171530161106046	0.748025164887659	0.510473697386122	0.576111886803436	0.0336625106899665	1	0.0481000345579313
polyubiquitin binding	sp|Q9UMX0|UBQL1_HUMAN	1.08957354454415	-0.174616833293365	1.43377232463624	0.173042898081371	1.08957354454415	-0.174616833293365	0.848170499239767	0.344841924626969	0.0357267953609648	0.0826344685769363	0.0639392066874964	1	0.0609847994308257
adenylate kinase activity	sp|P54819|KAD2_HUMAN	11.0482927682275	-0.407634081591659	1.20291644898632	0.306042824575389	11.0482927682275	-0.407634081591659	0.796728894404384	0.571475093226053	0.643225088081836	0.238172342884682	0.0444778101700735	1	0.740578485887905
nuclear export signal receptor activity	sp|P55060|XPO2_HUMAN	1.76207345028059	0.407465409539267	1.76207345028059	0.407465409539267	1.34568915759045	-0.353105964262841	0.797592815913776	0.883796136554587	0.725743972641687	0.839414646303529	0.041175333083213	1	0.987441935656477
deubiquitinase activator activity	sp|P55072|TERA_HUMAN	1.98564114309452	0.8410188184837	1.98564114309452	0.8410188184837	0	0	0.171530161106046	0.748025164887659	0.510473697386122	0.576111886803436	0.0336625106899665	1	0.0481000345579313
ubiquitin-like protein ligase binding	sp|P55072|TERA_HUMAN	1.98564114309452	0.8410188184837	1.98564114309452	0.8410188184837	0	0	0.171530161106046	0.748025164887659	0.510473697386122	0.576111886803436	0.0336625106899665	1	0.0481000345579313
ubiquitin-specific protease binding	sp|P55072|TERA_HUMAN	1.98564114309452	0.8410188184837	1.98564114309452	0.8410188184837	0	0	0.171530161106046	0.748025164887659	0.510473697386122	0.576111886803436	0.0336625106899665	1	0.0481000345579313
ubiquitin-specific protease binding	sp|Q15020|SART3_HUMAN	2.07273879029098	-0.080165301339531	0	0	2.07273879029098	-0.080165301339531	0.459917349330234	0.377919654314212	0.0118322427762966	0.0826344685769363	0	1	0.484999717579456
ubiquitin-specific protease binding	sp|Q99497|PARK7_HUMAN	1.21545554623323	0.27805958890037	1.21545554623323	0.27805958890037	1.26183398993726	-0.0774759626851618	0.768702176588915	0.741713796419701	0.675181700199617	0.55	0.0334675882623886	1	0.658209225504338
box C/D snoRNA binding	sp|P55769|NH2L1_HUMAN	1.63638193504047	-0.569181501591438	0	0	1.63638193504047	-0.569181501591438	0.496535059681594	0.515738071976593	0.481359910731211	0.128599161596194	10.1364213331999	1	0.268178406800678
U3 snoRNA binding	sp|P55769|NH2L1_HUMAN	1.63638193504047	-0.569181501591438	0	0	1.63638193504047	-0.569181501591438	0.496535059681594	0.515738071976593	0.481359910731211	0.128599161596194	10.1364213331999	1	0.268178406800678
U4 snRNA binding	sp|P55769|NH2L1_HUMAN	1.63638193504047	-0.569181501591438	0	0	1.63638193504047	-0.569181501591438	0.496535059681594	0.515738071976593	0.481359910731211	0.128599161596194	10.1364213331999	1	0.268178406800678
U4 snRNA binding	sp|Q13838|DX39B_HUMAN	1.29011417443682	0.43570852772235	1.29011417443682	0.43570852772235	1.29545929682025	-0.0436511648548921	0.624918774589092	0.703858974565993	0.522529156628122	0.523945206820208	0.0349240018094966	1	0.482295194395334
U4 snRNA binding	sp|Q15020|SART3_HUMAN	2.07273879029098	-0.080165301339531	0	0	2.07273879029098	-0.080165301339531	0.459917349330234	0.377919654314212	0.0118322427762966	0.0826344685769363	0	1	0.484999717579456
U4atac snRNA binding	sp|P55769|NH2L1_HUMAN	1.63638193504047	-0.569181501591438	0	0	1.63638193504047	-0.569181501591438	0.496535059681594	0.515738071976593	0.481359910731211	0.128599161596194	10.1364213331999	1	0.268178406800678
5'-3' exonuclease activity	sp|P39748|FEN1_HUMAN	1.43123750001071	-0.291432295545317	2.33681150084109	0.0997931361452449	1.43123750001071	-0.291432295545317	0.238907380494332	0.36178400802176	0.0370030761752151	0.0839414646303529	0.000578474615346269	1	0.0249916884556666
5'-flap endonuclease activity	sp|P39748|FEN1_HUMAN	1.43123750001071	-0.291432295545317	2.33681150084109	0.0997931361452449	1.43123750001071	-0.291432295545317	0.238907380494332	0.36178400802176	0.0370030761752151	0.0839414646303529	0.000578474615346269	1	0.0249916884556666
exonuclease activity	sp|P39748|FEN1_HUMAN	1.43123750001071	-0.291432295545317	2.33681150084109	0.0997931361452449	1.43123750001071	-0.291432295545317	0.238907380494332	0.36178400802176	0.0370030761752151	0.0839414646303529	0.000578474615346269	1	0.0249916884556666
flap endonuclease activity	sp|P39748|FEN1_HUMAN	1.43123750001071	-0.291432295545317	2.33681150084109	0.0997931361452449	1.43123750001071	-0.291432295545317	0.238907380494332	0.36178400802176	0.0370030761752151	0.0839414646303529	0.000578474615346269	1	0.0249916884556666
death receptor binding	sp|P55957|BID_HUMAN	1.43786227763111	-0.561079661539412	0	0	1.43786227763111	-0.561079661539412	0.517899503636555	0.581547702172019	0.0937658789037129	0.266080441533718	0	1	0.948518113746383
triose-phosphate isomerase activity	sp|P60174|TPIS_HUMAN	1.28898635931188	0.468188573763771	1.28898635931188	0.468188573763771	0	0	0.600240358501813	0.777840885753623	0.697833486722856	0.63846913976583	0.0381935461855049	1	0.120857305783499
malate dehydrogenase (NADP+) activity	sp|P40926|MDHM_HUMAN	1.71736319843915	-0.852761212498793	0	0	1.71736319843915	-0.852761212498793	0.185871049949463	0.846463940617366	0.604631798538952	0.78423198866526	0.0360961537673378	1	0.00178528282809847
nitric-oxide synthase binding	sp|P60709|ACTB_HUMAN	1.12588378995649	-0.423413427041263	1.20790743074806	0.224342793460889	1.12588378995649	-0.423413427041263	0.859599000253597	0.807896876525457	0.764006451507446	0.731922022459238	0.0175251931944287	1	0.395290705999689
structural constituent of postsynaptic actin cytoskeleton	sp|P60709|ACTB_HUMAN	1.12588378995649	-0.423413427041263	1.20790743074806	0.224342793460889	1.12588378995649	-0.423413427041263	0.859599000253597	0.807896876525457	0.764006451507446	0.731922022459238	0.0175251931944287	1	0.395290705999689
lamin binding	sp|P42167|LAP2B_HUMAN	1.28502708897939	0.419841578128114	1.28502708897939	0.419841578128114	1.21736533422953	-0.119517137707447	0.744069562615751	0.855027071767253	0.595985523303819	0.788949048371674	0.024555222555966	1	0.352917365787438
lamin binding	sp|Q8NF91|SYNE1_HUMAN	1.43530186872321	0.546855432732622	1.43530186872321	0.546855432732622	18.3826399303616	-0.2256990336601	0.46961942613259	0.158704929555553	0.0525910603353443	0.0374786686309429	0.507902176333863	1	0.216214776816972
purine ribonucleoside triphosphate binding	sp|P60900|PSA6_HUMAN	2.50051044857951	-0.292871099199537	1.16328839714471	0.050199306771087	2.50051044857951	-0.292871099199537	0.984812570369544	0.44171893903226	0.536471316941111	0.259036469277547	0.0267827246607206	1	0.468472267662847
myosin V binding	sp|P61026|RAB10_HUMAN	1.12092375899162	-0.052549472723159	0	0	1.12092375899162	-0.052549472723159	0.97372526363842	0.937809931778123	0.680969020110455	0.959445302355831	0	1	0.755122099401074
myosin V binding	sp|Q15907|RB11B_HUMAN	1.12681381076973	0.250909705788764	1.12681381076973	0.250909705788764	1.20093568777573	-0.222369830936938	0.911682652379543	0.760654250701702	0.612149404623777	0.55	0.0410522695657941	1	0.927108275342565
ubiquitin protein ligase activity	sp|P61088|UBE2N_HUMAN	1.29302996153789	-0.542524390722501	0	0	1.29302996153789	-0.542524390722501	0.584516590064066	0.503000049037498	0.422993495098184	0.177416756964946	0.00368676851102123	1	0.143298141486554
ubiquitin protein ligase activity	sp|Q15819|UB2V2_HUMAN	1.29935154751844	0.464629739523329	1.29935154751844	0.464629739523329	1.40189731078769	-0.288675134594813	0.758122324475103	0.631157708950871	0.719050971960373	0.369331842284386	0.0296756985667653	1	0.81850100607622
ubiquitin-protein transferase activity	sp|P61088|UBE2N_HUMAN	1.29302996153789	-0.542524390722501	0	0	1.29302996153789	-0.542524390722501	0.584516590064066	0.503000049037498	0.422993495098184	0.177416756964946	0.00368676851102123	1	0.143298141486554
ubiquitin-protein transferase activity	sp|P63208|SKP1_HUMAN	4.03963021025174	0.450064336240535	4.03963021025174	0.450064336240535	0	0	0.527259320747393	0.225965815548255	0.0350428375970889	0.0194118528593815	0.401428291583463	1	0.153392798592825
ubiquitin-protein transferase activity	sp|P68036|UB2L3_HUMAN	1.59421243840969	0.30423887051104	1.59421243840969	0.30423887051104	1.42218172605708	-0.18827558893277	0.788779984051148	0.793458203773946	0.493406753605769	0.638663684568772	0.0562346308498386	1	0.200042412194
ubiquitin-protein transferase activity	sp|P62837|UB2D2_HUMAN	1.27513662687534	-0.27704247166576	1.28278548368539	0.0762906861081072	1.27513662687534	-0.27704247166576	0.911786192609579	0.123587562697931	0.151659152815523	0.0325	0.419302535245214	1	0.528077662573497
ubiquitin-protein transferase activity	sp|Q13263|TIF1B_HUMAN	1.87422676728417	0.502652902062035	1.87422676728417	0.502652902062035	0	0	0.501738598025577	0.53705981653803	0.188265945421769	0.144331842284386	0.131036985506507	1	0.245522234006762
endoribonuclease inhibitor activity	sp|P61221|ABCE1_HUMAN	1.82455807820993	-0.369757884095188	1.5742728321493	0.00844923029051444	1.82455807820993	-0.369757884095188	0.308644535402542	0.130176129769752	0.0762450919340051	0.0376522478200902	0.0730588610996418	1	0.707460028890976
MDM2/MDM4 family protein binding	sp|P61289|PSME3_HUMAN	2.39366818114498	-0.699000406623654	0	0	2.39366818114498	-0.699000406623654	0.300999593376346	0.467407136761826	0.422694058144916	0.0609018674974689	0	1	0.00601912975066654
myosin binding	sp|P61586|RHOA_HUMAN	1.56578197121585	-0.608631744562849	0	0	1.56578197121585	-0.608631744562849	0.410973272931937	0.838397497287599	0.615214680680136	0.724216660639109	0.0538406065593848	1	0.891244909452076
myosin binding	sp|P68032|ACTC_HUMAN	1.1127115292106	0.260680954428926	1.1127115292106	0.260680954428926	1.07612992838	-0.235270822344936	0.980076710722956	0.983850926860376	0.871883582025316	1	0.00489453876993806	1	0.855045283792893
protein tag	sp|P61956|SUMO2_HUMAN	1.24693135360977	0.0875400244521656	1.24693135360977	0.0875400244521656	1.0730939826004	-0.029739868130718	0.987198378614184	0.902720404356497	0.667173168449593	0.959445302355831	0.134926475883955	1	0.895324837966584
transcriptional activator activity, RNA polymerase II core promoter proximal region sequence-specific binding	sp|P61978|HNRPK_HUMAN	1.1539221948639	0.297104131239888	1.1539221948639	0.297104131239888	1.29333289128827	-0.178860065382744	0.839073058673598	0.500580180203522	0.476413412373036	0.122064485453054	0.0549137381824011	1	0.831373321847048
transcriptional activator activity, RNA polymerase II core promoter proximal region sequence-specific binding	sp|P67809|YBOX1_HUMAN	1.68868436115306	0.467955447666528	1.68868436115306	0.467955447666528	1.1473985970292	-0.0320375247953585	0.648602249467227	0.369832841267897	0.0344800045705691	0.0744494009461193	0.0609471763919144	1	0.18712301691534
transcriptional activator activity, RNA polymerase II core promoter proximal region sequence-specific binding	sp|Q00059|TFAM_HUMAN	1.42936781486564	0.493793491395173	1.42936781486564	0.493793491395173	0	0	0.539472817293744	0.56377702293702	0.487995582035431	0.194118528593815	0.0425918689769815	1	0.0509973435568901
insulin-like growth factor receptor binding	sp|P61981|1433G_HUMAN	1.37301773107637	-0.869322492508783	0	0	1.37301773107637	-0.869322492508783	0.310953363243707	0.956750386060124	0.806434460753988	0.959445302355831	0.0141638554952604	1	0.00598387689390963
myosin phosphatase activity	sp|P62140|PP1B_HUMAN	1.455108725123	0.269335266835227	1.455108725123	0.269335266835227	1.15604270428645	-0.0287087395237445	0.781946240386036	0.646904740248438	0.0588462431940705	0.376344685769363	0.0746284139483353	1	0.802604760564164
myosin-light-chain-phosphatase activity	sp|P62140|PP1B_HUMAN	1.455108725123	0.269335266835227	1.455108725123	0.269335266835227	1.15604270428645	-0.0287087395237445	0.781946240386036	0.646904740248438	0.0588462431940705	0.376344685769363	0.0746284139483353	1	0.802604760564164
inositol-1,4,5-trisphosphate 3-kinase activity	sp|P62158|CALM_HUMAN	1.47389029941087	0.752170085470826	1.47389029941087	0.752170085470826	4.03361096207594	-0.00254782252685961	0.294521733820994	0.546252084916323	0.553683192998197	0.388913684568772	0.0107840308137297	1	0.000845762596690297
ligand-gated ion channel activity	sp|P62158|CALM_HUMAN	1.47389029941087	0.752170085470826	1.47389029941087	0.752170085470826	4.03361096207594	-0.00254782252685961	0.294521733820994	0.546252084916323	0.553683192998197	0.388913684568772	0.0107840308137297	1	0.000845762596690297
ligand-gated ion channel activity	sp|Q9UBL9|P2RX2_HUMAN	1.38860814784812	-0.710158622411892	0	0	1.38860814784812	-0.710158622411892	0.425656849142649	0.909040866990789	0.889100857375838	0.908979704423976	0	1	0.109624081910025
N-terminal myristoylation domain binding	sp|P62158|CALM_HUMAN	1.47389029941087	0.752170085470826	1.47389029941087	0.752170085470826	4.03361096207594	-0.00254782252685961	0.294521733820994	0.546252084916323	0.553683192998197	0.388913684568772	0.0107840308137297	1	0.000845762596690297
phospholipase binding	sp|P62158|CALM_HUMAN	1.47389029941087	0.752170085470826	1.47389029941087	0.752170085470826	4.03361096207594	-0.00254782252685961	0.294521733820994	0.546252084916323	0.553683192998197	0.388913684568772	0.0107840308137297	1	0.000845762596690297
protein phosphatase activator activity	sp|P62158|CALM_HUMAN	1.47389029941087	0.752170085470826	1.47389029941087	0.752170085470826	4.03361096207594	-0.00254782252685961	0.294521733820994	0.546252084916323	0.553683192998197	0.388913684568772	0.0107840308137297	1	0.000845762596690297
protein serine/threonine kinase activator activity	sp|P62158|CALM_HUMAN	1.47389029941087	0.752170085470826	1.47389029941087	0.752170085470826	4.03361096207594	-0.00254782252685961	0.294521733820994	0.546252084916323	0.553683192998197	0.388913684568772	0.0107840308137297	1	0.000845762596690297
Ras guanyl-nucleotide exchange factor activity	sp|P62158|CALM_HUMAN	1.47389029941087	0.752170085470826	1.47389029941087	0.752170085470826	4.03361096207594	-0.00254782252685961	0.294521733820994	0.546252084916323	0.553683192998197	0.388913684568772	0.0107840308137297	1	0.000845762596690297
thioesterase binding	sp|P62158|CALM_HUMAN	1.47389029941087	0.752170085470826	1.47389029941087	0.752170085470826	4.03361096207594	-0.00254782252685961	0.294521733820994	0.546252084916323	0.553683192998197	0.388913684568772	0.0107840308137297	1	0.000845762596690297
titin binding	sp|P62158|CALM_HUMAN	1.47389029941087	0.752170085470826	1.47389029941087	0.752170085470826	4.03361096207594	-0.00254782252685961	0.294521733820994	0.546252084916323	0.553683192998197	0.388913684568772	0.0107840308137297	1	0.000845762596690297
Rab guanyl-nucleotide exchange factor activity	sp|P62258|1433E_HUMAN	1.28533200753224	0.352471482081237	1.28533200753224	0.352471482081237	4.72810501745779	-0.00805156848381551	0.626269323764083	0.516419767184463	0.47564649898409	0.18101248588465	0.0195713957238324	1	0.0160276953092489
5.8S rRNA binding	sp|P62277|RS13_HUMAN	1.29204837343505	-0.502610761473705	0	0	1.29204837343505	-0.502610761473705	0.664936776082027	0.796249584916323	0.336259383310394	0.638663684568772	0.0146078882851793	1	0.0743547791624875
5.8S rRNA binding	sp|P62917|RL8_HUMAN	1.13998894244786	-0.240400046719167	1.58202945394862	0.00762381367017627	1.13998894244786	-0.240400046719167	0.846834144193429	0.563717780265746	0.399223572668592	0.402073372618858	0.00767889150996837	1	0.0575367480645237
calmodulin-dependent protein phosphatase activity	sp|P49593|PPM1F_HUMAN	1.4331717399193	-0.373320896053655	1.35652082129418	0.284696093347797	1.4331717399193	-0.373320896053655	0.809333294515399	0.481491397637477	0.116038088203084	0.177736898408621	3.3886392542778	1	0.443768430337834
U7 snRNA binding	sp|P62318|SMD3_HUMAN	1.07370198357542	-0.320962544367732	1.07786873636129	0.0523874429310119	1.07370198357542	-0.320962544367732	0.907417616845368	0.983850926860376	0.776371696514951	1	0.0133508650332167	1	0.154002137694356
translation release factor activity	sp|P62495|ERF1_HUMAN	1.15351573258265	-0.270462130435047	0	0	1.15351573258265	-0.270462130435047	0.819013622618969	0.77405840373861	0.25910684661488	0.609018674974689	0.0671262869797356	1	0.137732688421909
translation release factor activity, codon specific	sp|P62495|ERF1_HUMAN	1.15351573258265	-0.270462130435047	0	0	1.15351573258265	-0.270462130435047	0.819013622618969	0.77405840373861	0.25910684661488	0.609018674974689	0.0671262869797356	1	0.137732688421909
translation termination factor activity	sp|P62495|ERF1_HUMAN	1.15351573258265	-0.270462130435047	0	0	1.15351573258265	-0.270462130435047	0.819013622618969	0.77405840373861	0.25910684661488	0.609018674974689	0.0671262869797356	1	0.137732688421909
profilin binding	sp|P50552|VASP_HUMAN	1.55408893112969	-0.187078153823139	1.19760597095279	0.109808307281755	1.55408893112969	-0.187078153823139	0.920554684895993	0.501141997329526	0.0493582737357895	0.1	0.0812436437163205	1	0.140604866742035
profilin binding	sp|Q14247|SRC8_HUMAN	2.32466704207652	0.0434389172748656	2.32466704207652	0.0434389172748656	0	0	0.966183663529608	0.00535275963820427	0.0143288544754188	0.01	3.14504720076388	1	0.845853713942308
profilin binding	sp|Q16643|DREB_HUMAN	1.36538647799893	0.372704406728267	1.36538647799893	0.372704406728267	6.97695917524397	-0.198969139710019	0.595636355299693	0.228061387463528	0.01	0.0509445302355831	0.383862418722755	1	0.0913339100649063
large ribosomal subunit rRNA binding	sp|P62829|RL23_HUMAN	1.20162569043588	-0.409341318807982	1.42572499929191	0.182574185835055	1.20162569043588	-0.409341318807982	0.754456038796133	0.896855108596214	0.664173410542586	0.826344685769363	0.0396317968433506	1	0.974368086282124
activin binding	sp|P62942|FKB1A_HUMAN	1.2474777575734	0.6297798035849	1.2474777575734	0.6297798035849	0	0	0.575046483096016	0.769598498609152	0.745446223230151	0.634476753251069	0.0823642753965118	1	0.13928687306453
FK506 binding	sp|P62942|FKB1A_HUMAN	1.2474777575734	0.6297798035849	1.2474777575734	0.6297798035849	0	0	0.575046483096016	0.769598498609152	0.745446223230151	0.634476753251069	0.0823642753965118	1	0.13928687306453
FK506 binding	sp|Q00688|FKBP3_HUMAN	4.27780003730202	0.875082265764266	4.27780003730202	0.875082265764266	0	0	0.117543219070379	0.483855926860376	0.527117601049073	0.0775	0.584568080211565	1	0.000154210770746298
FK506 binding	sp|Q02790|FKBP4_HUMAN	1.23513709062704	-0.280479314625532	0	0	1.23513709062704	-0.280479314625532	0.763582289187473	0.539035705857057	0.550296875818714	0.281899139984113	0.107923694113956	1	0.103996783789193
macrolide binding	sp|P62942|FKB1A_HUMAN	1.2474777575734	0.6297798035849	1.2474777575734	0.6297798035849	0	0	0.575046483096016	0.769598498609152	0.745446223230151	0.634476753251069	0.0823642753965118	1	0.13928687306453
SMAD binding	sp|P62942|FKB1A_HUMAN	1.2474777575734	0.6297798035849	1.2474777575734	0.6297798035849	0	0	0.575046483096016	0.769598498609152	0.745446223230151	0.634476753251069	0.0823642753965118	1	0.13928687306453
transforming growth factor beta receptor binding	sp|P62942|FKB1A_HUMAN	1.2474777575734	0.6297798035849	1.2474777575734	0.6297798035849	0	0	0.575046483096016	0.769598498609152	0.745446223230151	0.634476753251069	0.0823642753965118	1	0.13928687306453
type I transforming growth factor beta receptor binding	sp|P62942|FKB1A_HUMAN	1.2474777575734	0.6297798035849	1.2474777575734	0.6297798035849	0	0	0.575046483096016	0.769598498609152	0.745446223230151	0.634476753251069	0.0823642753965118	1	0.13928687306453
cullin family protein binding	sp|P63208|SKP1_HUMAN	4.03963021025174	0.450064336240535	4.03963021025174	0.450064336240535	0	0	0.527259320747393	0.225965815548255	0.0350428375970889	0.0194118528593815	0.401428291583463	1	0.153392798592825
cysteine-type endopeptidase activator activity involved in apoptotic process	sp|P63244|RACK1_HUMAN	1.1361973288765	-0.192038776894878	1.19591994139081	0.150326841602441	1.1361973288765	-0.192038776894878	0.914209866286014	0.753954665299532	0.459807376085499	0.579509337487345	0.0165674187058279	1	0.399669008462756
protein complex scaffold	sp|P63244|RACK1_HUMAN	1.1361973288765	-0.192038776894878	1.19591994139081	0.150326841602441	1.1361973288765	-0.192038776894878	0.914209866286014	0.753954665299532	0.459807376085499	0.579509337487345	0.0165674187058279	1	0.399669008462756
protein complex scaffold	sp|Q04637|IF4G1_HUMAN	1.47177031602783	-0.528800162727449	0	0	1.47177031602783	-0.528800162727449	0.468996753993671	0.633798636554587	0.343639795522793	0.389414646303529	0.0799028443077021	1	0.0141003758516645
protein tyrosine kinase inhibitor activity	sp|P63244|RACK1_HUMAN	1.1361973288765	-0.192038776894878	1.19591994139081	0.150326841602441	1.1361973288765	-0.192038776894878	0.914209866286014	0.753954665299532	0.459807376085499	0.579509337487345	0.0165674187058279	1	0.399669008462756
signaling adaptor activity	sp|P63244|RACK1_HUMAN	1.1361973288765	-0.192038776894878	1.19591994139081	0.150326841602441	1.1361973288765	-0.192038776894878	0.914209866286014	0.753954665299532	0.459807376085499	0.579509337487345	0.0165674187058279	1	0.399669008462756
methionine-tRNA ligase activity	sp|P56192|SYMC_HUMAN	1.92159233845691	-0.555351003066732	0	0	1.92159233845691	-0.555351003066732	0.343005136437644	0.502579609015658	0.300418644346415	0.147758951427221	0.223476957900432	1	0.0535256227345293
ubiquitin conjugating enzyme activity	sp|P68036|UB2L3_HUMAN	1.59421243840969	0.30423887051104	1.59421243840969	0.30423887051104	1.42218172605708	-0.18827558893277	0.788779984051148	0.793458203773946	0.493406753605769	0.638663684568772	0.0562346308498386	1	0.200042412194
ubiquitin conjugating enzyme activity	sp|P62837|UB2D2_HUMAN	1.27513662687534	-0.27704247166576	1.28278548368539	0.0762906861081072	1.27513662687534	-0.27704247166576	0.911786192609579	0.123587562697931	0.151659152815523	0.0325	0.419302535245214	1	0.528077662573497
ubiquitin conjugating enzyme activity	sp|Q15819|UB2V2_HUMAN	1.29935154751844	0.464629739523329	1.29935154751844	0.464629739523329	1.40189731078769	-0.288675134594813	0.758122324475103	0.631157708950871	0.719050971960373	0.369331842284386	0.0296756985667653	1	0.81850100607622
ubiquitin-protein transferase activator activity	sp|P68036|UB2L3_HUMAN	1.59421243840969	0.30423887051104	1.59421243840969	0.30423887051104	1.42218172605708	-0.18827558893277	0.788779984051148	0.793458203773946	0.493406753605769	0.638663684568772	0.0562346308498386	1	0.200042412194
1-alkyl-2-acetylglycerophosphocholine esterase activity	sp|P68402|PA1B2_HUMAN	1.07886562317964	-0.353821377562791	0	0	1.07886562317964	-0.353821377562791	0.749813131808273	0.476150240465333	0.398390369391506	0.479767201034073	0.00404848181711692	1	0.615564559391109
phospholipase A2 activity	sp|P68402|PA1B2_HUMAN	1.07886562317964	-0.353821377562791	0	0	1.07886562317964	-0.353821377562791	0.749813131808273	0.476150240465333	0.398390369391506	0.479767201034073	0.00404848181711692	1	0.615564559391109
platelet-activating factor acetyltransferase activity	sp|P68402|PA1B2_HUMAN	1.07886562317964	-0.353821377562791	0	0	1.07886562317964	-0.353821377562791	0.749813131808273	0.476150240465333	0.398390369391506	0.479767201034073	0.00404848181711692	1	0.615564559391109
glutathione dehydrogenase (ascorbate) activity	sp|P78417|GSTO1_HUMAN	1.72539001349384	0.821155295217053	1.72539001349384	0.821155295217053	0	0	0.205947430548158	0.798367563396485	0.758456949109342	0.649573372618858	0.0495876219149597	1	0.00166709900332592
methylarsonate reductase activity	sp|P78417|GSTO1_HUMAN	1.72539001349384	0.821155295217053	1.72539001349384	0.821155295217053	0	0	0.205947430548158	0.798367563396485	0.758456949109342	0.649573372618858	0.0495876219149597	1	0.00166709900332592
sequence-specific mRNA binding	sp|P84103|SRSF3_HUMAN	1.69794151032965	0.764692739167502	1.69794151032965	0.764692739167502	0	0	0.288800684577363	0.619698254599333	0.59799818762134	0.376344685769363	0.0221894775477356	1	0.00436905622613787
electron transporter, transferring electrons from CoQH2-cytochrome c reductase complex and cytochrome c oxidase complex activity	sp|P99999|CYC_HUMAN	1.09879386888607	0.225335493786037	1.09879386888607	0.225335493786037	1.09213157063252	-0.148048226535764	0.959681108102108	0.543507835426171	0.411122446575853	0.5005	0.0245579628515149	1	0.926189639099411
mitochondrial light strand promoter sense binding	sp|Q00059|TFAM_HUMAN	1.42936781486564	0.493793491395173	1.42936781486564	0.493793491395173	0	0	0.539472817293744	0.56377702293702	0.487995582035431	0.194118528593815	0.0425918689769815	1	0.0509973435568901
clathrin light chain binding	sp|Q00610|CLH1_HUMAN	1.1488380067534	-0.294087473711035	1.24582182950152	0.224888511601172	1.1488380067534	-0.294087473711035	0.891765542743541	0.686762780315555	0.685418902470175	0.463172342884682	0.0359738110713668	1	0.793031974606029
receptor activity	sp|Q00688|FKBP3_HUMAN	4.27780003730202	0.875082265764266	4.27780003730202	0.875082265764266	0	0	0.117543219070379	0.483855926860376	0.527117601049073	0.0775	0.584568080211565	1	0.000154210770746298
receptor activity	sp|Q15758|AAAT_HUMAN	1.30732486747508	-0.33649512392269	1.41715002333986	0.0269437879889881	1.30732486747508	-0.33649512392269	0.807978917076675	0.644450387256289	0.192447504053818	0.389414646303529	0.0216791857676968	1	0.980459345805657
receptor activity	sp|Q9ULB1|NRX1A_HUMAN	1.76609122140777	0.707106781186548	1.76609122140777	0.707106781186548	0	0	0.292893218813452	0.452295480930665	0.471320123041137	0.454534402068145	0	1	0.00370560324531975
receptor activity	sp|Q9Y2W1|TR150_HUMAN	1.53486748665965	0.489788531185299	1.53486748665965	0.489788531185299	4.39867381470382	-0.0288451961727076	0.398988904200532	0.564978372187837	0.0108819268200737	0.188663684568772	0.0894925763858848	1	0.00527513334579773
enhancer binding	sp|Q00839|HNRPU_HUMAN	1.14752948343813	-0.251645106855825	1.52712135701911	0.24523055483298	1.14752948343813	-0.251645106855825	0.867340265134079	0.845629678623825	0.567895656453874	0.779276538521417	0.140551075884918	1	0.550475962657271
adenylate cyclase binding	sp|Q01518|CAP1_HUMAN	1.41172451428313	0.581531630309187	1.41172451428313	0.581531630309187	0	0	0.542059588995849	0.715040995022808	0.188426886869495	0.51403916543615	0.0614069691785248	1	0.0378698417593497
lactoylglutathione lyase activity	sp|Q04760|LGUL_HUMAN	1.28229441480733	0.461356959136305	1.28229441480733	0.461356959136305	4.08456382619021	-0.172007566461572	0.631764755719397	0.322701337238381	0.178082199680511	0.070727138620314	0.0744791887188748	1	0.0698704909762746
adrenergic receptor binding	sp|Q07021|C1QBP_HUMAN	1.28219779394108	0.275706611204646	1.28219779394108	0.275706611204646	1.58468459490867	-0.0113998245751334	0.797596863400609	0.402428748364622	0.151945783252895	0.0824786686309429	0.0686750198284247	1	0.239863467811916
hyaluronic acid binding	sp|Q07021|C1QBP_HUMAN	1.28219779394108	0.275706611204646	1.28219779394108	0.275706611204646	1.58468459490867	-0.0113998245751334	0.797596863400609	0.402428748364622	0.151945783252895	0.0824786686309429	0.0686750198284247	1	0.239863467811916
kininogen binding	sp|Q07021|C1QBP_HUMAN	1.28219779394108	0.275706611204646	1.28219779394108	0.275706611204646	1.58468459490867	-0.0113998245751334	0.797596863400609	0.402428748364622	0.151945783252895	0.0824786686309429	0.0686750198284247	1	0.239863467811916
mitochondrial ribosome binding	sp|Q07021|C1QBP_HUMAN	1.28219779394108	0.275706611204646	1.28219779394108	0.275706611204646	1.58468459490867	-0.0113998245751334	0.797596863400609	0.402428748364622	0.151945783252895	0.0824786686309429	0.0686750198284247	1	0.239863467811916
RING-like zinc finger domain binding	sp|P63279|UBC9_HUMAN	1.22692897429648	0.127375595606983	1.22692897429648	0.127375595606983	2.40892838980801	-0.0301246823577332	0.924982000995719	0.714912972578374	0.549126906697842	0.55	0.106838899844638	1	0.689196608326194
SUMO conjugating enzyme activity	sp|P63279|UBC9_HUMAN	1.22692897429648	0.127375595606983	1.22692897429648	0.127375595606983	2.40892838980801	-0.0301246823577332	0.924982000995719	0.714912972578374	0.549126906697842	0.55	0.106838899844638	1	0.689196608326194
SUMO transferase activity	sp|P63279|UBC9_HUMAN	1.22692897429648	0.127375595606983	1.22692897429648	0.127375595606983	2.40892838980801	-0.0301246823577332	0.924982000995719	0.714912972578374	0.549126906697842	0.55	0.106838899844638	1	0.689196608326194
histone deacetylase activity	sp|Q09028|RBBP4_HUMAN	1.39652341490946	0.384766896932972	1.39652341490946	0.384766896932972	0	0	0.597041652787996	0.522431864338371	0.346017063788928	0.230098008377831	0.0658274920707776	1	0.030030381515703
histone deacetylase activity	sp|Q16576|RBBP7_HUMAN	2.35681296397361	0.249254688491078	2.35681296397361	0.249254688491078	0	0	0.28413910775435	0.0106955192764085	0.01	0.01	1.59720722202978	1	0.658938641449626
structural molecule activity conferring elasticity	sp|Q09666|AHNK_HUMAN	3.61157223790917	-0.63926381960375	9.54056019447772	0.235702260395516	3.61157223790917	-0.63926381960375	0.507710842680534	0.312403658055947	0.0439928391126586	0.0188663684568772	4.20867013334341	1	0.195676578980081
transferase activity	sp|Q12905|ILF2_HUMAN	1.66792251476802	0.738907572838286	1.66792251476802	0.738907572838286	0	0	0.369394776811692	0.305478181673176	0.0239677155855892	0.0678829292607057	0.196409531856727	1	0.020742880185037
enzyme regulator activity	sp|Q13200|PSMD2_HUMAN	39.728362180424	-0.372493017415192	1.24697915042056	0.221265372263843	39.728362180424	-0.372493017415192	0.781079100077924	0.501745347022117	0.0325903051629826	0.0979722651177916	0.0149906987007165	1	0.184549919869545
enzyme regulator activity	sp|Q99460|PSMD1_HUMAN	1.24544028620134	0.367966207317789	1.24544028620134	0.367966207317789	3.01428631395184	-0.159117297696996	0.722703994657252	0.467549692011348	0.15460869018916	0.264982853800011	0.114747681713678	1	0.841264644849511
DNA-dependent protein kinase activity	sp|P78527|PRKDC_HUMAN	1.81217206940862	-0.440441327806363	0	0	1.81217206940862	-0.440441327806363	0.679814073441546	0.359491976896712	0.0946693444187544	0.079885994865936	0.0899291917674961	1	0.852037687979019
chromo shadow domain binding	sp|Q13263|TIF1B_HUMAN	1.87422676728417	0.502652902062035	1.87422676728417	0.502652902062035	0	0	0.501738598025577	0.53705981653803	0.188265945421769	0.144331842284386	0.131036985506507	1	0.245522234006762
Krueppel-associated box domain binding	sp|Q13263|TIF1B_HUMAN	1.87422676728417	0.502652902062035	1.87422676728417	0.502652902062035	0	0	0.501738598025577	0.53705981653803	0.188265945421769	0.144331842284386	0.131036985506507	1	0.245522234006762
promoter-specific chromatin binding	sp|Q13263|TIF1B_HUMAN	1.87422676728417	0.502652902062035	1.87422676728417	0.502652902062035	0	0	0.501738598025577	0.53705981653803	0.188265945421769	0.144331842284386	0.131036985506507	1	0.245522234006762
RNA polymerase II transcription coactivator activity	sp|Q13263|TIF1B_HUMAN	1.87422676728417	0.502652902062035	1.87422676728417	0.502652902062035	0	0	0.501738598025577	0.53705981653803	0.188265945421769	0.144331842284386	0.131036985506507	1	0.245522234006762
guanylate kinase activity	sp|Q00013|EM55_HUMAN	2.80449167696471	-0.260697904760063	5.69743058155271	0.0325237045874525	2.80449167696471	-0.260697904760063	0.315668424382942	0.10708906313735	0.0130668844225745	0.0287959029194111	0.369696193701236	1	0.956792084590287
phosphate ion carrier activity	sp|Q00325|MPCP_HUMAN	2.67434725206149	-0.4999908378224	3.89302151877613	0.152295055880756	2.67434725206149	-0.4999908378224	0.146535821391061	0.159253573330119	0.145992404698111	0.0822866863094291	0.241697127311558	1	0.00380130345862748
symporter activity	sp|Q00325|MPCP_HUMAN	2.67434725206149	-0.4999908378224	3.89302151877613	0.152295055880756	2.67434725206149	-0.4999908378224	0.146535821391061	0.159253573330119	0.145992404698111	0.0822866863094291	0.241697127311558	1	0.00380130345862748
symporter activity	sp|Q15758|AAAT_HUMAN	1.30732486747508	-0.33649512392269	1.41715002333986	0.0269437879889881	1.30732486747508	-0.33649512392269	0.807978917076675	0.644450387256289	0.192447504053818	0.389414646303529	0.0216791857676968	1	0.980459345805657
microtubule motor activity	sp|Q13409|DC1I2_HUMAN	2.42730091084642	0.564531892384784	2.42730091084642	0.564531892384784	1.55869879256659	-0.318319677778097	0.570380394782076	0.720044608515074	0.0485402593229278	0.488988018922387	0.144578421827711	1	0.81840361134517
microtubule motor activity	sp|Q14204|DYHC1_HUMAN	1.75173288309793	0.45149816633453	1.75173288309793	0.45149816633453	8.03455530194609	-0.204124145231932	0.31747125922015	0.406226683884611	0.107966979116153	0.0594331842284386	0.0448860585940034	1	0.0108358308846208
spectrin binding	sp|Q13561|DCTN2_HUMAN	2.08725669316905	0.469264900202312	2.08725669316905	0.469264900202312	1.4679077305012	-0.322610234856768	0.674057925545461	0.731062045717999	0.491878372344335	0.55	0.0385176657009807	1	0.99852582075962
ATP-dependent protein binding	sp|Q13838|DX39B_HUMAN	1.29011417443682	0.43570852772235	1.29011417443682	0.43570852772235	1.29545929682025	-0.0436511648548921	0.624918774589092	0.703858974565993	0.522529156628122	0.523945206820208	0.0349240018094966	1	0.482295194395334
RNA-dependent ATPase activity	sp|Q13838|DX39B_HUMAN	1.29011417443682	0.43570852772235	1.29011417443682	0.43570852772235	1.29545929682025	-0.0436511648548921	0.624918774589092	0.703858974565993	0.522529156628122	0.523945206820208	0.0349240018094966	1	0.482295194395334
RNA-dependent ATPase activity	sp|Q92841|DDX17_HUMAN	2.9208574774818	0.339740358034045	2.9208574774818	0.339740358034045	1.37484868150011	-0.255643563130104	0.76187337931646	0.486384363341525	0.134099552697732	0.16407021890992	0.188486326996081	1	0.883178509367808
cyclin binding	sp|Q14004|CDK13_HUMAN	1.48722730774339	-0.614827617662051	0	0	1.48722730774339	-0.614827617662051	0.431334008125768	0.954520433495395	0.862565764840319	0.954489852211988	0.100235112835353	1	0.0499039673217409
cyclin-dependent protein serine/threonine kinase activity	sp|Q14004|CDK13_HUMAN	1.48722730774339	-0.614827617662051	0	0	1.48722730774339	-0.614827617662051	0.431334008125768	0.954520433495395	0.862565764840319	0.954489852211988	0.100235112835353	1	0.0499039673217409
translation repressor activity	sp|Q14011|CIRBP_HUMAN	1.55607151443417	0.291033356642454	1.55607151443417	0.291033356642454	0	0	0.650206014660042	0.265923824802334	0.106778826955917	0.0972383766255343	0.335926237109199	1	0.102921690946132
mRNA 3'-UTR AU-rich region binding	sp|Q14103|HNRPD_HUMAN	1.40885432256846	0.846675990044894	1.40885432256846	0.846675990044894	0	0	0.355473427019661	0.652736668897639	0.272339311134423	0.389414646303529	0.0593353268503632	1	0.0236677868271999
mRNA 3'-UTR AU-rich region binding	sp|Q15717|ELAV1_HUMAN	1.16619132904463	-0.224360309134121	1.25798023731242	0.208023347352111	1.16619132904463	-0.224360309134121	0.884333514398608	1	0.643008234128201	1	0.0485519420225423	1	0.368850944493223
mRNA 3'-UTR AU-rich region binding	sp|Q92945|FUBP2_HUMAN	1.79492001965696	0.866373072369652	1.79492001965696	0.866373072369652	0	0	0.155748830875162	0.982455236289187	0.847176204137249	1	0.0345305058367537	1	0.0194111269632298
17-alpha,20-alpha-dihydroxypregn-4-en-3-one dehydrogenase activity	sp|Q04828|AK1C1_HUMAN	1.41804853833233	-0.359418020732509	0	0	1.41804853833233	-0.359418020732509	0.599777125475055	0.625106794917035	0.319322315546857	0.349054493462301	0.317229671304137	1	0.00957383699853284
androsterone dehydrogenase (B-specific) activity	sp|Q04828|AK1C1_HUMAN	1.41804853833233	-0.359418020732509	0	0	1.41804853833233	-0.359418020732509	0.599777125475055	0.625106794917035	0.319322315546857	0.349054493462301	0.317229671304137	1	0.00957383699853284
bile acid binding	sp|Q04828|AK1C1_HUMAN	1.41804853833233	-0.359418020732509	0	0	1.41804853833233	-0.359418020732509	0.599777125475055	0.625106794917035	0.319322315546857	0.349054493462301	0.317229671304137	1	0.00957383699853284
indanol dehydrogenase activity	sp|Q04828|AK1C1_HUMAN	1.41804853833233	-0.359418020732509	0	0	1.41804853833233	-0.359418020732509	0.599777125475055	0.625106794917035	0.319322315546857	0.349054493462301	0.317229671304137	1	0.00957383699853284
ketosteroid monooxygenase activity	sp|Q04828|AK1C1_HUMAN	1.41804853833233	-0.359418020732509	0	0	1.41804853833233	-0.359418020732509	0.599777125475055	0.625106794917035	0.319322315546857	0.349054493462301	0.317229671304137	1	0.00957383699853284
oxidoreductase activity, acting on NAD(P)H, quinone or similar compound as acceptor	sp|Q04828|AK1C1_HUMAN	1.41804853833233	-0.359418020732509	0	0	1.41804853833233	-0.359418020732509	0.599777125475055	0.625106794917035	0.319322315546857	0.349054493462301	0.317229671304137	1	0.00957383699853284
phenanthrene 9,10-monooxygenase activity	sp|Q04828|AK1C1_HUMAN	1.41804853833233	-0.359418020732509	0	0	1.41804853833233	-0.359418020732509	0.599777125475055	0.625106794917035	0.319322315546857	0.349054493462301	0.317229671304137	1	0.00957383699853284
trans-1,2-dihydrobenzene-1,2-diol dehydrogenase activity	sp|Q04828|AK1C1_HUMAN	1.41804853833233	-0.359418020732509	0	0	1.41804853833233	-0.359418020732509	0.599777125475055	0.625106794917035	0.319322315546857	0.349054493462301	0.317229671304137	1	0.00957383699853284
dynein light intermediate chain binding	sp|Q14204|DYHC1_HUMAN	1.75173288309793	0.45149816633453	1.75173288309793	0.45149816633453	8.03455530194609	-0.204124145231932	0.31747125922015	0.406226683884611	0.107966979116153	0.0594331842284386	0.0448860585940034	1	0.0108358308846208
ankyrin binding	sp|Q14315|FLNC_HUMAN	2.97512352176566	-0.581098012010228	0	0	2.97512352176566	-0.581098012010228	0.368996336638994	0.481064545717999	0.110654174855001	0.0775	0.0766903885273915	1	0.0485156326019676
ankyrin binding	sp|Q15149|PLEC_HUMAN	1.53394564930009	0.720062331547638	1.53394564930009	0.720062331547638	1.28256962481101	-0.195388367715074	0.466409127287153	0.769766349183811	0.705782819722902	0.653123024786002	0.050650811878268	1	0.112611094649341
glucan 1,3-alpha-glucosidase activity	sp|Q14697|GANAB_HUMAN	1.43848357420358	0.822401439863395	1.43848357420358	0.822401439863395	0	0	0.32325090218622	0.940601312920499	0.795536927984647	0.959445302355831	0.00498269688573638	1	0.0160496940062849
ion transmembrane transporter activity	sp|Q14847|LASP1_HUMAN	1.40150121319284	0.335088132797315	1.40150121319284	0.335088132797315	1.18574403594279	-0.144533001485557	0.825949763951366	0.510153150870229	0.18540210751995	0.208289228537834	0.0719660086619066	1	0.284795374296747
lysine-tRNA ligase activity	sp|Q15046|SYK_HUMAN	1.36839997196138	-0.56233503823178	0	0	1.36839997196138	-0.56233503823178	0.675682265683307	0.524478301991033	0.117370572363295	0.1	0.0883848830582932	1	0.312874913550424
inorganic diphosphatase activity	sp|Q15181|IPYR_HUMAN	1.32576402248138	-0.529647032582414	0	0	1.32576402248138	-0.529647032582414	0.581995470327821	0.656699111343155	0.550720710881885	0.501972678092136	0.038043812389314	1	0.00928963660154211
prostaglandin-E synthase activity	sp|Q15185|TEBP_HUMAN	1.32811529832981	-0.227677757748475	1.81626921179158	0.0215203212968318	1.32811529832981	-0.227677757748475	0.787455968897496	0.482188358054385	0.392203366154608	0.327759756004251	0.146294727765421	1	0.0886274119806706
telomerase activity	sp|Q15185|TEBP_HUMAN	1.32811529832981	-0.227677757748475	1.81626921179158	0.0215203212968318	1.32811529832981	-0.227677757748475	0.787455968897496	0.482188358054385	0.392203366154608	0.327759756004251	0.146294727765421	1	0.0886274119806706
sequence-specific single stranded DNA binding	sp|Q15365|PCBP1_HUMAN	1.33033506069182	-0.345720123322821	1.14981858537895	0.123136424496206	1.33033506069182	-0.345720123322821	0.791093998442474	0.642603199687574	0.388707372158457	0.430143072449282	0.071012383138468	1	0.386512529475942
C-rich single-stranded DNA binding	sp|Q15366|PCBP2_HUMAN	1.53912395230656	-0.463594603376398	11.3615896073703	0.0117509025564536	1.53912395230656	-0.463594603376398	0.367206635094006	0.396857735748145	0.636620363896661	0.0826344685769363	0.000911639733099157	1	0.0447778744784364
pre-mRNA branch point binding	sp|Q15637|SF01_HUMAN	1.88761229776783	-0.0213397579835412	1.56174862853334	0.00359097286555445	1.88761229776783	-0.0213397579835412	0.995252888833351	0.109983824503044	0.0224003456536669	0.0282504185169068	0.271970655588937	1	0.994463444103812
protein tyrosine phosphatase activity	sp|Q15678|PTN14_HUMAN	2.91571432683837	0.698105326633674	2.91571432683837	0.698105326633674	0	0	0.150947336683163	0.301163944538862	0.483562080858431	0.0649573372618858	0	1	0.000320259149894986
transcription cofactor activity	sp|Q15678|PTN14_HUMAN	2.91571432683837	0.698105326633674	2.91571432683837	0.698105326633674	0	0	0.150947336683163	0.301163944538862	0.483562080858431	0.0649573372618858	0	1	0.000320259149894986
transcription cofactor activity	sp|Q7KZF4|SND1_HUMAN	1.7497839386604	-0.754981012615008	0	0	1.7497839386604	-0.754981012615008	0.342556525122824	0.793062213411988	0.512325563406994	0.700180812396973	0.0880795112056785	1	0.000510107121514381
transcription cofactor activity	sp|Q9Y2W1|TR150_HUMAN	1.53486748665965	0.489788531185299	1.53486748665965	0.489788531185299	4.39867381470382	-0.0288451961727076	0.398988904200532	0.564978372187837	0.0108819268200737	0.188663684568772	0.0894925763858848	1	0.00527513334579773
U6atac snRNA binding	sp|Q15020|SART3_HUMAN	2.07273879029098	-0.080165301339531	0	0	2.07273879029098	-0.080165301339531	0.459917349330234	0.377919654314212	0.0118322427762966	0.0826344685769363	0	1	0.484999717579456
amino acid transmembrane transporter activity	sp|Q15758|AAAT_HUMAN	1.30732486747508	-0.33649512392269	1.41715002333986	0.0269437879889881	1.30732486747508	-0.33649512392269	0.807978917076675	0.644450387256289	0.192447504053818	0.389414646303529	0.0216791857676968	1	0.980459345805657
L-glutamine transmembrane transporter activity	sp|Q15758|AAAT_HUMAN	1.30732486747508	-0.33649512392269	1.41715002333986	0.0269437879889881	1.30732486747508	-0.33649512392269	0.807978917076675	0.644450387256289	0.192447504053818	0.389414646303529	0.0216791857676968	1	0.980459345805657
L-serine transmembrane transporter activity	sp|Q15758|AAAT_HUMAN	1.30732486747508	-0.33649512392269	1.41715002333986	0.0269437879889881	1.30732486747508	-0.33649512392269	0.807978917076675	0.644450387256289	0.192447504053818	0.389414646303529	0.0216791857676968	1	0.980459345805657
UDP-N-acetylglucosamine diphosphorylase activity	sp|Q16222|UAP1_HUMAN	3.35401823692035	-0.144659995552159	0	0	3.35401823692035	-0.144659995552159	0.797168522573014	0.531388195111588	0.0487394514379052	0.177416756964946	0	1	0.987045026801064
microtubule plus-end binding	sp|Q15691|MARE1_HUMAN	1.47301748350315	-0.476440337932876	0	0	1.47301748350315	-0.476440337932876	0.475230036231489	0.649845481368625	0.152996462955084	0.382879666036446	0.0316442817835925	1	0.0457760308094803
rRNA primary transcript binding	sp|Q6NZI2|PTRF_HUMAN	1.82478873323642	0.275980484730327	1.82478873323642	0.275980484730327	1.04866001048486	-0.00237845395893776	0.77425499670055	0.497307244829622	0.110123604649629	0.240447718112473	0.0887759280826271	1	0.89279562478875
nuclease activity	sp|Q7KZF4|SND1_HUMAN	1.7497839386604	-0.754981012615008	0	0	1.7497839386604	-0.754981012615008	0.342556525122824	0.793062213411988	0.512325563406994	0.700180812396973	0.0880795112056785	1	0.000510107121514381
enzyme inhibitor activity	sp|Q8N163|CCAR2_HUMAN	2.61974087932934	0.900104003394103	2.61974087932934	0.900104003394103	0	0	0.104500512852478	0.427265519807987	0.056287413002119	0.0892894994062597	0.253252928221316	1	0.0283800558095234
RNA polymerase II core binding	sp|Q8N163|CCAR2_HUMAN	2.61974087932934	0.900104003394103	2.61974087932934	0.900104003394103	0	0	0.104500512852478	0.427265519807987	0.056287413002119	0.0892894994062597	0.253252928221316	1	0.0283800558095234
NADH dehydrogenase (ubiquinone) activity	sp|Q8N183|MIMIT_HUMAN	2.81910104230536	0.340807471874665	2.81910104230536	0.340807471874665	0	0	0.329596264062668	0.074642809051464	0.0115021966466807	0.0143663684568772	0	1	0.0226301905403205
procollagen galactosyltransferase activity	sp|Q8NBJ5|GT251_HUMAN	1.75800072427391	0.537470304987319	1.75800072427391	0.537470304987319	0	0	0.403589809149709	0.449510033432293	0.521656961673289	0.0919707323151764	0.103289002471084	1	0.051598563748922
histone methyltransferase activity	sp|Q8TEK3|DOT1L_HUMAN	1.18256000904137	-0.70496632451496	0	0	1.18256000904137	-0.70496632451496	0.593858091318057	0.500005	0.494646210343453	0.5005	0	1	0.0579056151689168
histone methyltransferase activity (H3-K79 specific)	sp|Q8TEK3|DOT1L_HUMAN	1.18256000904137	-0.70496632451496	0	0	1.18256000904137	-0.70496632451496	0.593858091318057	0.500005	0.494646210343453	0.5005	0	1	0.0579056151689168
histone-lysine N-methyltransferase activity	sp|Q8TEK3|DOT1L_HUMAN	1.18256000904137	-0.70496632451496	0	0	1.18256000904137	-0.70496632451496	0.593858091318057	0.500005	0.494646210343453	0.5005	0	1	0.0579056151689168
alanylglutamate dipeptidase activity	sp|Q96KP4|CNDP2_HUMAN	1.74091743985589	0.311112720601459	1.74091743985589	0.311112720601459	1.2119976688322	-0.176764739438355	0.886586991356574	0.567344286253193	0.303661101035592	0.243702343524966	0.0109687449810018	1	0.49316097804979
carboxypeptidase activity	sp|Q96KP4|CNDP2_HUMAN	1.74091743985589	0.311112720601459	1.74091743985589	0.311112720601459	1.2119976688322	-0.176764739438355	0.886586991356574	0.567344286253193	0.303661101035592	0.243702343524966	0.0109687449810018	1	0.49316097804979
cytosolic dipeptidase activity	sp|Q96KP4|CNDP2_HUMAN	1.74091743985589	0.311112720601459	1.74091743985589	0.311112720601459	1.2119976688322	-0.176764739438355	0.886586991356574	0.567344286253193	0.303661101035592	0.243702343524966	0.0109687449810018	1	0.49316097804979
cupric ion binding	sp|Q99497|PARK7_HUMAN	1.21545554623323	0.27805958890037	1.21545554623323	0.27805958890037	1.26183398993726	-0.0774759626851618	0.768702176588915	0.741713796419701	0.675181700199617	0.55	0.0334675882623886	1	0.658209225504338
cuprous ion binding	sp|Q99497|PARK7_HUMAN	1.21545554623323	0.27805958890037	1.21545554623323	0.27805958890037	1.26183398993726	-0.0774759626851618	0.768702176588915	0.741713796419701	0.675181700199617	0.55	0.0334675882623886	1	0.658209225504338
cytokine binding	sp|Q99497|PARK7_HUMAN	1.21545554623323	0.27805958890037	1.21545554623323	0.27805958890037	1.26183398993726	-0.0774759626851618	0.768702176588915	0.741713796419701	0.675181700199617	0.55	0.0334675882623886	1	0.658209225504338
L-dopa decarboxylase activator activity	sp|Q99497|PARK7_HUMAN	1.21545554623323	0.27805958890037	1.21545554623323	0.27805958890037	1.26183398993726	-0.0774759626851618	0.768702176588915	0.741713796419701	0.675181700199617	0.55	0.0334675882623886	1	0.658209225504338
mercury ion binding	sp|Q99497|PARK7_HUMAN	1.21545554623323	0.27805958890037	1.21545554623323	0.27805958890037	1.26183398993726	-0.0774759626851618	0.768702176588915	0.741713796419701	0.675181700199617	0.55	0.0334675882623886	1	0.658209225504338
protein deglycase activity	sp|Q99497|PARK7_HUMAN	1.21545554623323	0.27805958890037	1.21545554623323	0.27805958890037	1.26183398993726	-0.0774759626851618	0.768702176588915	0.741713796419701	0.675181700199617	0.55	0.0334675882623886	1	0.658209225504338
small protein activating enzyme binding	sp|Q99497|PARK7_HUMAN	1.21545554623323	0.27805958890037	1.21545554623323	0.27805958890037	1.26183398993726	-0.0774759626851618	0.768702176588915	0.741713796419701	0.675181700199617	0.55	0.0334675882623886	1	0.658209225504338
superoxide dismutase copper chaperone activity	sp|Q99497|PARK7_HUMAN	1.21545554623323	0.27805958890037	1.21545554623323	0.27805958890037	1.26183398993726	-0.0774759626851618	0.768702176588915	0.741713796419701	0.675181700199617	0.55	0.0334675882623886	1	0.658209225504338
tyrosine 3-monooxygenase activator activity	sp|Q99497|PARK7_HUMAN	1.21545554623323	0.27805958890037	1.21545554623323	0.27805958890037	1.26183398993726	-0.0774759626851618	0.768702176588915	0.741713796419701	0.675181700199617	0.55	0.0334675882623886	1	0.658209225504338
amide binding	sp|Q99623|PHB2_HUMAN	1.68423424420734	-0.491471825214939	0	0	1.68423424420734	-0.491471825214939	0.352440458844777	0.321033997765794	0.595954010549087	0.0644118528593815	0.0462392011315031	1	0.0561206657315441
1-acylglycerol-3-phosphate O-acyltransferase activity	sp|Q99943|PLCA_HUMAN	13.1552804675099	0.816496580927726	13.1552804675099	0.816496580927726	0	0	0.183503419072274	0.500005	0.292699463416256	0.1	0	1	0.0104219077568948
acetyl-CoA C-acetyltransferase activity	sp|Q9BWD1|THIC_HUMAN	1.59369000012007	0.75361914234423	1.59369000012007	0.75361914234423	0	0	0.313439730559663	0.616899717111288	0.329532274642477	0.371105704805748	0.0302766538363719	1	0.0338525195026681
dolichyl-phosphate-mannose-protein mannosyltransferase activity	sp|Q9HCN8|SDF2L_HUMAN	1.56703687456716	0.549438424915864	1.56703687456716	0.549438424915864	0	0	0.459498582256668	0.472107711133678	0.0840111529038485	0.260004185169068	0.093300908216798	1	0.0950254922312694
inositol-3-phosphate synthase activity	sp|Q9NPH2|INO1_HUMAN	3.00482095250712	0.914241733881835	3.00482095250712	0.914241733881835	0	0	0.0872136347773459	0.629003994925549	0.149419132653815	0.396851171762483	0.203054337589231	1	0.0044055134325204
snoRNA binding	sp|Q9NR30|DDX21_HUMAN	1.50726672805619	-0.743650235072893	0	0	1.50726672805619	-0.743650235072893	0.349339649300911	0.778138446997735	0.493981932155971	0.629296023796774	0.0654841912914383	1	0.0218696196058047
snoRNA binding	sp|Q9NX24|NHP2_HUMAN	1.8239289416198	-0.573604069047685	0	0	1.8239289416198	-0.573604069047685	0.426395930952315	0.494187845946437	0.257802789161073	0.1	0	1	0.833608603882358
N-acetylneuraminate synthase activity	sp|Q9NR45|SIAS_HUMAN	1.40737344295257	0.553731543282589	1.40737344295257	0.553731543282589	0	0	0.478589310039487	0.677032459082974	0.444609780838229	0.419118528593815	0.00742110703718585	1	0.102084915956013
N-acylneuraminate cytidylyltransferase activity	sp|Q9NR45|SIAS_HUMAN	1.40737344295257	0.553731543282589	1.40737344295257	0.553731543282589	0	0	0.478589310039487	0.677032459082974	0.444609780838229	0.419118528593815	0.00742110703718585	1	0.102084915956013
N-acylneuraminate-9-phosphate synthase activity	sp|Q9NR45|SIAS_HUMAN	1.40737344295257	0.553731543282589	1.40737344295257	0.553731543282589	0	0	0.478589310039487	0.677032459082974	0.444609780838229	0.419118528593815	0.00742110703718585	1	0.102084915956013
calcium channel inhibitor activity	sp|Q9NRX4|PHP14_HUMAN	3.72304157779603	0.386673364770031	3.72304157779603	0.386673364770031	0	0	0.189994062679235	0.260659250701702	0.0736505714589283	0.055	0.107318738384104	1	0.00252477613419552
phosphohistidine phosphatase activity	sp|Q9NRX4|PHP14_HUMAN	3.72304157779603	0.386673364770031	3.72304157779603	0.386673364770031	0	0	0.189994062679235	0.260659250701702	0.0736505714589283	0.055	0.107318738384104	1	0.00252477613419552
phosphoprotein phosphatase activity	sp|Q9NRX4|PHP14_HUMAN	3.72304157779603	0.386673364770031	3.72304157779603	0.386673364770031	0	0	0.189994062679235	0.260659250701702	0.0736505714589283	0.055	0.107318738384104	1	0.00252477613419552
box H/ACA snoRNA binding	sp|Q9NX24|NHP2_HUMAN	1.8239289416198	-0.573604069047685	0	0	1.8239289416198	-0.573604069047685	0.426395930952315	0.494187845946437	0.257802789161073	0.1	0	1	0.833608603882358
FFAT motif binding	sp|Q9P0L0|VAPA_HUMAN	1.20649173134075	0.289098696668539	1.20649173134075	0.289098696668539	1.37835613792453	-0.26466015963374	0.836902987895497	0.510680314388821	0.581279515981971	0.286655835406354	0.0527792321244527	1	0.702720297906338
calcium channel regulator activity	sp|Q9P246|STIM2_HUMAN	2.14029444548471	0.987293363347117	2.14029444548471	0.987293363347117	0	0	0.0127066366528832	0.849145589526879	0.879731177871282	0.775879087837509	0	1	0.0168578344013889
calcium channel regulator activity	sp|Q9ULB1|NRX1A_HUMAN	1.76609122140777	0.707106781186548	1.76609122140777	0.707106781186548	0	0	0.292893218813452	0.452295480930665	0.471320123041137	0.454534402068145	0	1	0.00370560324531975
store-operated calcium channel activity	sp|Q9P246|STIM2_HUMAN	2.14029444548471	0.987293363347117	2.14029444548471	0.987293363347117	0	0	0.0127066366528832	0.849145589526879	0.879731177871282	0.775879087837509	0	1	0.0168578344013889
leucine-tRNA ligase activity	sp|Q9P2J5|SYLC_HUMAN	1.65120978630407	-0.317078938745571	1.53877398552234	0.228139737025932	1.65120978630407	-0.317078938745571	0.777957461816193	0.512940245832623	0.142300747741677	0.22948957717315	0.203303758624389	1	0.533169360124941
extracellular ATP-gated cation channel activity	sp|Q9UBL9|P2RX2_HUMAN	1.38860814784812	-0.710158622411892	0	0	1.38860814784812	-0.710158622411892	0.425656849142649	0.909040866990789	0.889100857375838	0.908979704423976	0	1	0.109624081910025
purinergic nucleotide receptor activity	sp|Q9UBL9|P2RX2_HUMAN	1.38860814784812	-0.710158622411892	0	0	1.38860814784812	-0.710158622411892	0.425656849142649	0.909040866990789	0.889100857375838	0.908979704423976	0	1	0.109624081910025
semaphorin receptor binding	sp|Q9H299|SH3L3_HUMAN	5.59738026917741	-0.36337724901967	0	0	5.59738026917741	-0.36337724901967	0.318311375490165	5.7131652224635E-05	0.01	0.01	0	1	0.9497562032679
acetylcholine receptor binding	sp|Q9ULB1|NRX1A_HUMAN	1.76609122140777	0.707106781186548	1.76609122140777	0.707106781186548	0	0	0.292893218813452	0.452295480930665	0.471320123041137	0.454534402068145	0	1	0.00370560324531975
neuroligin family protein binding	sp|Q9ULB1|NRX1A_HUMAN	1.76609122140777	0.707106781186548	1.76609122140777	0.707106781186548	0	0	0.292893218813452	0.452295480930665	0.471320123041137	0.454534402068145	0	1	0.00370560324531975
C2H2 zinc finger domain binding	sp|Q9UQ35|SRRM2_HUMAN	1.15767232249377	0.210261507400902	1.15767232249377	0.210261507400902	2.43726178022698	-0.115513926298854	0.894335043478066	0.275245424332861	0.0382629202377716	0.0667894994062597	0.334951992861212	1	0.980374983157891
ATP-dependent 5'-3' DNA helicase activity	sp|Q9Y230|RUVB2_HUMAN	8.35581526728451	0.412234088359063	8.35581526728451	0.412234088359063	1.22338024269804	-0.321987864574424	0.770672940108053	0.651935457482484	0.312674515211587	0.376622713762883	0.04390897663669	1	0.360187562558081
ATP-dependent 5'-3' DNA helicase activity	sp|Q9Y265|RUVB1_HUMAN	1.24634288099242	0.178218022165846	1.24634288099242	0.178218022165846	0	0	0.863526515107502	0.500889276384853	0.450704057196266	0.183514837249211	0.075123702616448	1	0.222419772749824
bent DNA binding	sp|Q9Y237|PIN4_HUMAN	1.64815199417986	-0.231158056753613	0	0	1.64815199417986	-0.231158056753613	0.807378599923947	0.500495456268685	0.0443254737603033	0.1	0.436558753833978	1	0.916934007414245
phenylalanine-tRNA ligase activity	sp|Q9Y285|SYFA_HUMAN	1.16107840754106	0.379716178567219	1.16107840754106	0.379716178567219	2.78558500749568	-0.149039424422891	0.779337203371751	0.372382988554711	0.249973449207239	0.0799054493462301	0.0580891421802769	1	0.293993239077267
RNA polymerase II transcription cofactor activity	sp|Q9Y2W1|TR150_HUMAN	1.53486748665965	0.489788531185299	1.53486748665965	0.489788531185299	4.39867381470382	-0.0288451961727076	0.398988904200532	0.564978372187837	0.0108819268200737	0.188663684568772	0.0894925763858848	1	0.00527513334579773
vitamin D receptor binding	sp|Q9Y2W1|TR150_HUMAN	1.53486748665965	0.489788531185299	1.53486748665965	0.489788531185299	4.39867381470382	-0.0288451961727076	0.398988904200532	0.564978372187837	0.0108819268200737	0.188663684568772	0.0894925763858848	1	0.00527513334579773
dipeptidyl-peptidase activity	sp|Q9NY33|DPP3_HUMAN	1.33525937071048	0.390898426946707	1.33525937071048	0.390898426946707	1.12681928446248	-0.0349505353909297	0.784279293217199	0.577092488862733	0.46763510258201	0.194118528593815	0.104937403610997	1	0.538738574937727
LIM domain binding	sp|Q9Y490|TLN1_HUMAN	1.52546913197243	0.687174907409432	1.52546913197243	0.687174907409432	0	0	0.411223022870039	0.666498297071765	0.31157838444907	0.417025062934963	0.0752496927304015	1	0.00442185701637245
O-phospho-L-serine:2-oxoglutarate aminotransferase activity	sp|Q9Y617|SERC_HUMAN	1.93914193404327	-0.629068135921399	0	0	1.93914193404327	-0.629068135921399	0.303202056865111	0.505159428263779	0.136099075757839	0.1	0.0329276746874742	1	0.00600920678669691
Arp2/3 complex binding	sp|Q9BR76|COR1B_HUMAN	9.25358657188519	-0.773906265499769	0	0	9.25358657188519	-0.773906265499769	0.219379681757424	0.481063359293964	0.121478936084406	0.1	2.94845179977271	1	0.084663675059646
