## Supplementary material for "Multi-omic profiling of tyrosine kinase inhibitor-resistant K562 cells suggests metabolic reprogramming to promote cell survival": OneOmics results files: ProteinFoldChangeDataByGroup-[Process]-[D vs. K].txt (part 1 of 2)

Term	Protein Id	FoldChange	FoldChangeConfidence	UpFoldChange	UpFoldChangeConfidence	DownFoldChange	DownFoldChangeConfidence	ConfidenceOfNoChange	MlrWeight	SnWeight	RatioWeight	Variance	pctUsed	pValue
resolution of meiotic recombination intermediates	sp|A2PYH4|HFM1_HUMAN	1.97439594127617	0.631665635896794	1.97439594127617	0.631665635896794	2.46474732611703	-0.219030524829442	0.246699467152331	0.63041333682036	0.772910265441082	0.531933184228439	0.108770823518397	1	0.168613694816661
RNA secondary structure unwinding	sp|A2PYH4|HFM1_HUMAN	1.97439594127617	0.631665635896794	1.97439594127617	0.631665635896794	2.46474732611703	-0.219030524829442	0.246699467152331	0.63041333682036	0.772910265441082	0.531933184228439	0.108770823518397	1	0.168613694816661
RNA secondary structure unwinding	sp|O00571|DDX3X_HUMAN	6.56694339206091	-0.827665566193163	0	0	6.56694339206091	-0.827665566193163	0.172334433806837	0.442825253789665	0.314707770722314	0.0369331842284386	0.396336406123015	1	0.203357892021595
RNA secondary structure unwinding	sp|P17844|DDX5_HUMAN	3.52924034863144	-0.809806595773676	0	0	3.52924034863144	-0.809806595773676	0.184423518319768	0.500005	0.731973978162697	0.1	0.204382083791884	1	0.0177908497605904
RNA secondary structure unwinding	sp|P26196|DDX6_HUMAN	1.59976755092998	-0.546512330693332	0	0	1.59976755092998	-0.546512330693332	0.453487669306668	0.500048752376151	0.0129475488109761	0.143901741739134	0	1	0.129989316714072
RNA secondary structure unwinding	sp|P38919|IF4A3_HUMAN	1.75791528908778	-0.384980678689521	0	0	1.75791528908778	-0.384980678689521	0.686701571866545	0.592160785978668	0.385110710279834	0.277327369137544	0.0417039918313135	1	0.722138471757648
RNA secondary structure unwinding	sp|P60842|IF4A1_HUMAN	1.62075741607935	-0.770739951443094	0	0	1.62075741607935	-0.770739951443094	0.367778192696347	0.536528954378825	0.399308380139949	0.144331842284386	0.0756207474126506	1	0.111571079923114
RNA secondary structure unwinding	sp|Q13838|DX39B_HUMAN	1.23940149003094	-0.376576373068824	1.80061512855297	0.309115579451997	1.23940149003094	-0.376576373068824	0.796871485008244	0.601794876143664	0.563984302925412	0.282504185169068	0.0535522376560057	1	0.906399748342903
RNA secondary structure unwinding	sp|Q92841|DDX17_HUMAN	2.32894498019583	-0.452533080898462	0	0	2.32894498019583	-0.452533080898462	0.441109020255567	0.498353889930867	0.124269332515725	0.0824437273290698	0.299624610970077	1	0.027127622431938
RNA secondary structure unwinding	sp|Q9NR30|DDX21_HUMAN	3.72521323624196	-0.917154370993107	0	0	3.72521323624196	-0.917154370993107	0.0829393830579345	0.490534772858999	0.493981932155971	0.1	0.726525586013755	1	0.0565753637483512
microtubule-based process	sp|A6NHL2|TBAL3_HUMAN	1.08584092651489	-0.416402280261156	1.12005046552034	0.378386191712226	1.08584092651489	-0.416402280261156	0.963661346921439	1	0.946504435447755	1	0.00526798338880119	1	0.476605179549724
microtubule-based process	sp|P07437|TBB5_HUMAN	1.51958219705798	-0.697534312703378	1.27043695033293	0.235702260395516	1.51958219705798	-0.697534312703378	0.600070594287432	0.573606179756774	0.847219894610802	0.198874546581397	0.0727672533617945	1	0.625949346812978
microtubule-based process	sp|P68363|TBA1B_HUMAN	1.13544728220088	0.158480420524239	1.13544728220088	0.158480420524239	0	0	0.888040783416193	0.983681734933387	0.924962890616732	1	0.00274845197456142	1	0.484489708548423
microtubule-based process	sp|P68371|TBB4B_HUMAN	1.17711885916924	0.690369508139456	1.17711885916924	0.690369508139456	0	0	0.603086534434036	1	0.947182804318587	1	0.0105301362221105	1	0.0549410150176223
microtubule-based process	sp|Q9BQE3|TBA1C_HUMAN	1.21703395006737	0.3461536771924	1.21703395006737	0.3461536771924	0	0	0.735705564524141	0.827473405157474	0.591816874914374	0.754416800461196	0.0305544726578458	1	0.735863784498167
microtubule-based process	sp|Q9BUF5|TBB6_HUMAN	1.16998285488364	0.535421617296848	1.16998285488364	0.535421617296848	16.0491021684216	-0.0193853368636034	0.666080666656626	0.970078427674232	0.86980616092906	0.979416800461196	0.0388562107897804	1	0.19602467481517
mRNA splicing, via spliceosome	sp|A8MWD9|RUXGL_HUMAN	1.13701613100924	-0.326235727084682	0	0	1.13701613100924	-0.326235727084682	0.79713805167195	0.983681734933387	0.396932620230872	1	0.0134957279438195	1	0.965058526011237
mRNA splicing, via spliceosome	sp|O43290|SNUT1_HUMAN	2.57766489059253	0.659232996200029	2.57766489059253	0.659232996200029	11.2706423384273	-0.00941081885592484	0.215817237410634	0.313330107751058	0.0531307052314324	0.0930141817603775	0.0391078005373169	1	0.25734130629768
mRNA splicing, via spliceosome	sp|O60506|HNRPQ_HUMAN	1.36093697813157	-0.536561075517448	1.46693026992678	0.0372316393349976	1.36093697813157	-0.536561075517448	0.601118926279018	0.720207042281226	0.690855585766501	0.578844685769363	0.0370988669080207	1	0.242407595589264
mRNA splicing, via spliceosome	sp|O43809|CPSF5_HUMAN	12.6407368588053	-0.144750455875105	0	0	12.6407368588053	-0.144750455875105	0.427624772062448	0.0106593740572069	0.20492843613018	0.01	0	1	0.989716012131564
mRNA splicing, via spliceosome	sp|O75494|SRS10_HUMAN	3.83251970206647	0.574202672884329	3.83251970206647	0.574202672884329	1.52282800790956	-0.00179878579152418	0.250542424023358	0.237715395246293	0.225593906192709	0.0144331842284386	5.38470616020192	1	0.742927792036931
mRNA splicing, via spliceosome	sp|O75533|SF3B1_HUMAN	3.47420380282788	-0.479486414831415	3.69053587565866	0.231894092782447	3.47420380282788	-0.479486414831415	0.477243900763828	0.209304940967261	0.0105155618287381	0.0465008370338135	0.688308002929703	1	0.466946814215796
mRNA splicing, via spliceosome	sp|O75937|DNJC8_HUMAN	1.52029362030192	0.815769288985309	1.52029362030192	0.815769288985309	0	0	0.233194715243239	1	0.468878272413735	1	0	1	0.151221513880271
mRNA splicing, via spliceosome	sp|O75940|SPF30_HUMAN	3.1262568044974	0.857463323962379	3.1262568044974	0.857463323962379	0	0	0.14253667603762	0.59745660013792	0.319773637695362	0.28760961617538	0.0438353765859173	1	0.0601526995332876
mRNA splicing, via spliceosome	sp|O95777|LSM8_HUMAN	3.59234267824094	0.985334314551632	3.59234267824094	0.985334314551632	0	0	0.0162889902572377	0.945800826369384	0.746986700686206	1	0.0917638445636528	1	0.0459439112405734
mRNA splicing, via spliceosome	sp|P07910|HNRPC_HUMAN	1.53442237514358	-0.883572700854993	0	0	1.53442237514358	-0.883572700854993	0.210701682856005	0.972900413184692	0.802071371743078	1	0.0292218321805159	1	0.00854634029026355
mRNA splicing, via spliceosome	sp|P08621|RU17_HUMAN	2.19847437164638	0.769434577894719	2.19847437164638	0.769434577894719	0	0	0.230565422105281	0.706523794730177	0.656123436152903	0.508833600922393	0.018124932165678	1	0.0271837611658523
mRNA splicing, via spliceosome	sp|P09651|ROA1_HUMAN	1.07869043948704	0.325705797962733	1.07869043948704	0.325705797962733	1.41061417961909	-0.291905445133435	0.835386686251304	0.801084070690498	0.811125972146399	0.75025	0.0064204878413795	1	0.823390065572397
mRNA splicing, via spliceosome	sp|P11142|HSP7C_HUMAN	1.14918864225962	0.376112141279116	1.14918864225962	0.376112141279116	1.14842010153046	-0.204227942099777	0.934937104099735	0.87648288091284	0.731317157365574	0.799204474324771	0.0328288248109019	1	0.947109343722837
mRNA splicing, via spliceosome	sp|P11940|PABP1_HUMAN	1.49311915796377	-0.632990056793099	2.13163797276903	0.314006484954457	1.49311915796377	-0.632990056793099	0.471810527355717	0.731108220033099	0.646034909566259	0.55	0.027140834551411	1	0.0159032441952516
mRNA splicing, via spliceosome	sp|P14678|RSMB_HUMAN	1.21390196596692	-0.408248290463863	0	0	1.21390196596692	-0.408248290463863	0.749334588111807	0.854658362665601	0.460033146546015	0.788129694812448	0	1	0.0570509156183176
mRNA splicing, via spliceosome	sp|P14866|HNRPL_HUMAN	2.82058238793602	-0.51561305900011	0	0	2.82058238793602	-0.51561305900011	0.346156330240372	0.342312570415081	0.25006727234418	0.0729184001495269	0.25294187042271	1	0.194606560182906
mRNA splicing, via spliceosome	sp|P17844|DDX5_HUMAN	3.52924034863144	-0.809806595773676	0	0	3.52924034863144	-0.809806595773676	0.184423518319768	0.500005	0.731973978162697	0.1	0.204382083791884	1	0.0177908497605904
mRNA splicing, via spliceosome	sp|P22626|ROA2_HUMAN	1.75565583760283	0.937816954315095	1.75565583760283	0.937816954315095	0	0	0.0644507812654924	0.877914654314212	0.727872156771166	0.826344685769363	0.0147059419949175	1	0.0109230574015447
mRNA splicing, via spliceosome	sp|P26599|PTBP1_HUMAN	1.48367116515915	-0.676313977513868	1.29242872722951	0.0324336641557348	1.48367116515915	-0.676313977513868	0.495961021137635	0.640445437417285	0.758341918210961	0.337046889466079	0.0314957721124504	1	0.107242367248141
mRNA splicing, via spliceosome	sp|P31942|HNRH3_HUMAN	1.41527800900847	-0.0975696832951456	1.86296459210184	0.0489269879682353	1.41527800900847	-0.0975696832951456	0.927439505608084	0.493230209923491	0.707326048240698	0.1	0.0913617604572794	1	0.934404931760268
mRNA splicing, via spliceosome	sp|P31943|HNRH1_HUMAN	1.25067803869716	-0.506253202942195	2.33914805902042	0.016284091077166	1.25067803869716	-0.506253202942195	0.631743700243379	0.794715484779247	0.638502784298607	0.669064847406224	0.0185898136166541	1	0.221547749638741
mRNA splicing, via spliceosome	sp|P35637|FUS_HUMAN	4.0562113863197	0.945632675185476	4.0562113863197	0.945632675185476	0	0	0.0543673248145234	0.959826975398719	0.864127485072552	0.974767201034073	0.0532707369238334	1	0.0123419815042224
mRNA splicing, via spliceosome	sp|P36954|RPB9_HUMAN	7.96582191407701	0.783823128178332	7.96582191407701	0.783823128178332	0	0	0.0647156669995499	0.109688213848282	0.01	0.01	3.15109877472943	1	0.0104052409117603
mRNA splicing, via spliceosome	sp|P38159|RBMX_HUMAN	1.57613974342039	0.726576580177107	1.57613974342039	0.726576580177107	0	0	0.402273976203275	0.749579738588868	0.410309297405972	0.629006133059437	0.039118444191234	1	0.0601449493211269
mRNA splicing, via spliceosome	sp|P38919|IF4A3_HUMAN	1.75791528908778	-0.384980678689521	0	0	1.75791528908778	-0.384980678689521	0.686701571866545	0.592160785978668	0.385110710279834	0.277327369137544	0.0417039918313135	1	0.722138471757648
mRNA splicing, via spliceosome	sp|P51991|ROA3_HUMAN	1.83562420849014	0.839562310548525	1.83562420849014	0.839562310548525	0	0	0.160627322493418	0.899611495165575	0.76363038686148	0.838595292744302	0.00794258924512503	1	0.0471827203493671
mRNA splicing, via spliceosome	sp|P52272|HNRPM_HUMAN	2.83358300713233	-0.844679551417704	0	0	2.83358300713233	-0.844679551417704	0.152884979898191	0.506069759493145	0.599053263191789	0.1	0.0955042978723486	1	0.0759534290490363
mRNA splicing, via spliceosome	sp|P52597|HNRPF_HUMAN	1.30969486198887	0.317501274070914	1.30969486198887	0.317501274070914	1.08912311431216	-0.176921048551792	0.791480753720755	0.574533053686733	0.0997565641473985	0.188663684568772	0.0489344371923945	1	0.0319102597771071
mRNA splicing, via spliceosome	sp|P55769|NH2L1_HUMAN	3.04921543819077	-0.341377886225426	0	0	3.04921543819077	-0.341377886225426	0.590638663829635	0.424577794763439	0.481359910731211	0.0887939543918754	0.160607145979737	1	0.317227696924185
mRNA splicing, via spliceosome	sp|P61978|HNRPK_HUMAN	1.53190814365058	-0.72562331103743	1.91175828349244	0.00830708195793731	1.53190814365058	-0.72562331103743	0.41855264946974	0.616843406497219	0.476413412373036	0.348584417123162	0.0691012620506385	1	0.321894259102959
mRNA splicing, via spliceosome	sp|P62306|RUXF_HUMAN	1.15349611106077	0.239921080800799	1.15349611106077	0.239921080800799	0	0	0.79421179608526	0.94491257353187	0.236122099291461	0.954184001495269	0.0327578681089754	1	0.198495132878805
mRNA splicing, via spliceosome	sp|P62310|LSM3_HUMAN	4.44055747164518	0.932538152632061	4.44055747164518	0.932538152632061	0	0	0.0674618473679394	0.636270786970515	0.661187124572534	0.482754185169068	0.123071803182656	1	0.000458134487149958
mRNA splicing, via spliceosome	sp|P62314|SMD1_HUMAN	1.21092534972872	-0.506957259873238	0	0	1.21092534972872	-0.506957259873238	0.675025578903612	0.974211507792386	0.642609626380418	1	0.0398694669766533	1	0.0431928111119491
mRNA splicing, via spliceosome	sp|P62316|SMD2_HUMAN	1.18810274107198	-0.235702260395516	1.47027262141841	0.221492447118102	1.18810274107198	-0.235702260395516	0.927212938231917	0.513023544863707	0.58119599119575	0.1	0.013747199633328	1	0.908189507916146
mRNA splicing, via spliceosome	sp|P62318|SMD3_HUMAN	1.50827255720122	-0.491376135236034	1.09897588494414	0.0315672734519014	1.50827255720122	-0.491376135236034	0.602022817450583	0.512136895630785	0.776371696514951	0.1	0.436662461441399	1	0.319944236851168
mRNA splicing, via spliceosome	sp|P67809|YBOX1_HUMAN	2.86770067073701	0.275440128436573	2.86770067073701	0.275440128436573	0	0	0.44557270486889	0.251438335212674	0.0344800045705691	0.05275	0.241353335716778	1	0.929114756691835
mRNA splicing, via spliceosome	sp|P84103|SRSF3_HUMAN	2.96842166924284	0.751249914899165	2.96842166924284	0.751249914899165	2.17434743425716	-0.235702260395516	0.419082647393704	0.600101907025308	0.609670824456765	0.325	0.270282705353149	1	0.00833552768561504
mRNA splicing, via spliceosome	sp|Q00839|HNRPU_HUMAN	1.80756130935037	-0.80307817870673	0	0	1.80756130935037	-0.80307817870673	0.209334038487443	0.629443887726582	0.564724601510717	0.337046889466079	0.0570035065813641	1	0.0400121920499532
mRNA splicing, via spliceosome	sp|Q01130|SRSF2_HUMAN	4.45846696124874	0.92409615141408	4.45846696124874	0.92409615141408	0	0	0.0764531676434028	0.501778298465843	0.693782972045421	0.1	0.118893086230876	1	0.00571339336017143
mRNA splicing, via spliceosome	sp|Q07955|SRSF1_HUMAN	3.90986524240384	0.824435597648892	3.90986524240384	0.824435597648892	0	0	0.169253600010253	0.751924096025243	0.656740398181638	0.55	0.043753502777533	1	0.0171500183473476
mRNA splicing, via spliceosome	sp|Q13242|SRSF9_HUMAN	2.29438725722794	0.853505030443229	2.29438725722794	0.853505030443229	0	0	0.14649496955677	0.564620040578243	0.260129632100204	0.285052153951318	0.126745874351032	1	0.0424517354209497
mRNA splicing, via spliceosome	sp|Q13243|SRSF5_HUMAN	3.41233431932359	0.889625044868059	3.41233431932359	0.889625044868059	0	0	0.110374955131941	0.651851111709323	0.284710723473216	0.49280558004584	0.0815985689044451	1	0.0047151369093066
mRNA splicing, via spliceosome	sp|Q13247|SRSF6_HUMAN	6.7713866637157	0.939804329533917	6.7713866637157	0.939804329533917	0	0	0.0636533828728744	0.500000078094611	0.0338779234838179	0.1	0.619701051986069	1	0.00147103229264226
mRNA splicing, via spliceosome	sp|Q13435|SF3B2_HUMAN	2.43605012720868	0.784942949957406	2.43605012720868	0.784942949957406	0	0	0.245629529433383	0.483681734933543	0.114901531951812	0.1	0.295533632214771	1	0.0338484204255628
mRNA splicing, via spliceosome	sp|Q13838|DX39B_HUMAN	1.23940149003094	-0.376576373068824	1.80061512855297	0.309115579451997	1.23940149003094	-0.376576373068824	0.796871485008244	0.601794876143664	0.563984302925412	0.282504185169068	0.0535522376560057	1	0.906399748342903
mRNA splicing, via spliceosome	sp|Q14103|HNRPD_HUMAN	1.84786892203812	0.842847754764992	1.84786892203812	0.842847754764992	1.53497278994439	-0.233112851762309	0.184128152682829	0.773468666376705	0.30424000944856	0.607708147503789	0.127806875326637	1	0.0207086971637711
mRNA splicing, via spliceosome	sp|Q08211|DHX9_HUMAN	2.76498003249857	-0.744483315771251	0	0	2.76498003249857	-0.744483315771251	0.247946665915997	0.444916362562396	0.46468508210138	0.0613430885602844	0.574960935417071	1	0.880009463798992
mRNA splicing, via spliceosome	sp|Q15233|NONO_HUMAN	2.99771709016102	-0.45749368203794	3.05308406832715	0.207069192035973	2.99771709016102	-0.45749368203794	0.341716092381902	0.231113220033099	0.0844989355052942	0.055	0.215663990907104	1	0.00955190464895908
mRNA splicing, via spliceosome	sp|Q15287|RNPS1_HUMAN	2.87002705361781	0.88292547508981	2.87002705361781	0.88292547508981	0	0	0.129039687208716	0.640049049944998	0.667321643965784	0.376344685769363	0.110100575716929	1	0.0160845207568282
mRNA splicing, via spliceosome	sp|Q15365|PCBP1_HUMAN	2.28001771378743	-0.864343353188598	0	0	2.28001771378743	-0.864343353188598	0.185580751055497	0.458298158142837	0.388707372158457	0.0949534402068145	0.259801566518767	1	0.00625252102365531
mRNA splicing, via spliceosome	sp|Q15366|PCBP2_HUMAN	1.48175404347757	-0.567872403037044	8.08488738304272	0.046793823144552	1.48175404347757	-0.567872403037044	0.315338827261009	0.896855108596214	0.636620363896661	0.826344685769363	0.0270383160463837	1	0.00260728094770581
mRNA splicing, via spliceosome	sp|Q15459|SF3A1_HUMAN	2.26706721699024	0.355633985314469	2.26706721699024	0.355633985314469	5.68777939726118	-0.134294718984476	0.921392730149248	0.419055167952091	0.0122167512487489	0.0667589143345878	0.0545301073277551	1	0.930671836057237
mRNA splicing, via spliceosome	sp|Q15637|SF01_HUMAN	3.14522971485986	0.371976224065963	3.14522971485986	0.371976224065963	0	0	0.54145314908851	0.434739625694699	0.023875270779988	0.0974767201034073	0.316529875104893	1	0.449146889384262
mRNA splicing, via spliceosome	sp|Q15020|SART3_HUMAN	1.64013155658865	-0.44459754079908	0	0	1.64013155658865	-0.44459754079908	0.555402459200919	0.558707342381329	0.0118322427762966	0.198874546581397	0	1	0.0753354501907813
mRNA splicing, via spliceosome	sp|Q15717|ELAV1_HUMAN	2.19819390185453	-0.835482439021301	0	0	2.19819390185453	-0.835482439021301	0.205567702497651	0.719361427696565	0.643008234128201	0.487469839325699	0.153372583517463	1	0.00359400307641298
mRNA splicing, via spliceosome	sp|Q16629|SRSF7_HUMAN	2.66028689818641	0.864736516468632	2.66028689818641	0.864736516468632	0	0	0.135263483531368	0.483686734933387	0.696575646893878	0.5005	0.308839304401587	1	0.00922203666454875
mRNA splicing, via spliceosome	sp|Q86U42|PABP2_HUMAN	2.43037185194874	0.840219380715089	2.43037185194874	0.840219380715089	0	0	0.282623391544382	0.982370640325693	0.870921697597539	1	0.076349584726142	1	0.178750602360815
mRNA splicing, via spliceosome	sp|Q86V81|THOC4_HUMAN	2.71616135303031	0.853358163466384	2.71616135303031	0.853358163466384	0	0	0.146641836533616	0.933350026648664	0.745218856021628	0.949534402068145	0.0320514113494601	1	0.0137323644888075
mRNA splicing, via spliceosome	sp|Q7RTV0|PHF5A_HUMAN	1.39892688041147	-0.187431268552413	0	0	1.39892688041147	-0.187431268552413	0.846404503334957	0.563489530015453	0.01	0.188663684568772	0	1	0.547038172555941
mRNA splicing, via spliceosome	sp|Q9H307|PININ_HUMAN	1.08974701969224	-0.23269139078181	1.34097196692721	0.230883946188789	1.08974701969224	-0.23269139078181	0.937071610270037	0.624797316111895	0.309686221490346	0.277327369137544	0.0363702008361857	1	0.982420911081291
mRNA splicing, via spliceosome	sp|Q9P013|CWC15_HUMAN	4.82887384049178	0.62571668667246	4.82887384049178	0.62571668667246	0	0	0.14685496898482	0.219366427696565	0.0263061911921802	0.0487469839325699	0.0621013142987452	1	0.13005062707884
mRNA splicing, via spliceosome	sp|Q9UQ35|SRRM2_HUMAN	2.11104757894099	0.711647419195647	2.11104757894099	0.711647419195647	0	0	0.314281076028327	0.44547159958896	0.141310212601008	0.260004185169068	0.141812674314034	1	0.00887342985735352
mRNA splicing, via spliceosome	sp|Q9Y4Y9|LSM5_HUMAN	5.34600302100706	0.897505963868766	5.34600302100706	0.897505963868766	0	0	0.102494036131234	0.904580961861331	0.558001311927805	0.899068804136291	2.22044604925031E-16	1	0.00322466009266091
mRNA splicing, via spliceosome	sp|Q9Y5S9|RBM8A_HUMAN	2.87914873725347	0.901066184335703	2.87914873725347	0.901066184335703	0	0	0.108231166484957	0.459824377464351	0.0385546185374329	0.0956434931674817	0.526062128307233	1	0.000685596157465122
spliceosomal snRNP assembly	sp|A8MWD9|RUXGL_HUMAN	1.13701613100924	-0.326235727084682	0	0	1.13701613100924	-0.326235727084682	0.79713805167195	0.983681734933387	0.396932620230872	1	0.0134957279438195	1	0.965058526011237
spliceosomal snRNP assembly	sp|O14744|ANM5_HUMAN	2.57437102259597	0.524125424072096	2.57437102259597	0.524125424072096	0	0	0.48187752837055	0.566993669317134	0.565591628618784	0.198874546581397	0.0111133052589779	1	0.149756522028233
spliceosomal snRNP assembly	sp|O43290|SNUT1_HUMAN	2.57766489059253	0.659232996200029	2.57766489059253	0.659232996200029	11.2706423384273	-0.00941081885592484	0.215817237410634	0.313330107751058	0.0531307052314324	0.0930141817603775	0.0391078005373169	1	0.25734130629768
spliceosomal snRNP assembly	sp|P14678|RSMB_HUMAN	1.21390196596692	-0.408248290463863	0	0	1.21390196596692	-0.408248290463863	0.749334588111807	0.854658362665601	0.460033146546015	0.788129694812448	0	1	0.0570509156183176
spliceosomal snRNP assembly	sp|P54105|ICLN_HUMAN	4.49195721252843	0.951157134835303	4.49195721252843	0.951157134835303	0	0	0.0488428651646966	0.619337235635089	0.243760329627161	0.348584417123162	0.128752938020833	1	0.00202677125026052
spliceosomal snRNP assembly	sp|P62306|RUXF_HUMAN	1.15349611106077	0.239921080800799	1.15349611106077	0.239921080800799	0	0	0.79421179608526	0.94491257353187	0.236122099291461	0.954184001495269	0.0327578681089754	1	0.198495132878805
spliceosomal snRNP assembly	sp|P62314|SMD1_HUMAN	1.21092534972872	-0.506957259873238	0	0	1.21092534972872	-0.506957259873238	0.675025578903612	0.974211507792386	0.642609626380418	1	0.0398694669766533	1	0.0431928111119491
spliceosomal snRNP assembly	sp|P62316|SMD2_HUMAN	1.18810274107198	-0.235702260395516	1.47027262141841	0.221492447118102	1.18810274107198	-0.235702260395516	0.927212938231917	0.513023544863707	0.58119599119575	0.1	0.013747199633328	1	0.908189507916146
spliceosomal snRNP assembly	sp|P62318|SMD3_HUMAN	1.50827255720122	-0.491376135236034	1.09897588494414	0.0315672734519014	1.50827255720122	-0.491376135236034	0.602022817450583	0.512136895630785	0.776371696514951	0.1	0.436662461441399	1	0.319944236851168
spliceosomal snRNP assembly	sp|Q15020|SART3_HUMAN	1.64013155658865	-0.44459754079908	0	0	1.64013155658865	-0.44459754079908	0.555402459200919	0.558707342381329	0.0118322427762966	0.198874546581397	0	1	0.0753354501907813
spliceosomal snRNP assembly	sp|Q9Y3F4|STRAP_HUMAN	3.54327947418879	-0.0978648248370493	1.15818828924382	0.0162921470317301	3.54327947418879	-0.0978648248370493	0.932216422946363	0.404585961861331	0.0387670199260073	0.0899068804136291	0.261644966944553	1	0.568819909527659
regulation of transcription, DNA-templated	sp|E9PAV3|NACAM_HUMAN	3.59460731415803	0.969590138352534	3.59460731415803	0.969590138352534	0	0	0.0304098616474662	0.981059545717999	0.849596330659625	1	0.0431781719977871	1	0.00729653711398284
regulation of transcription, DNA-templated	sp|O00151|PDLI1_HUMAN	4.63455519214163	0.825798339732627	4.63455519214163	0.825798339732627	0	0	0.167524105619899	0.456593039257556	0.165210378771021	0.215672342884682	0.419864336444235	1	0.00333033720884264
regulation of transcription, DNA-templated	sp|O14744|ANM5_HUMAN	2.57437102259597	0.524125424072096	2.57437102259597	0.524125424072096	0	0	0.48187752837055	0.566993669317134	0.565591628618784	0.198874546581397	0.0111133052589779	1	0.149756522028233
regulation of transcription, DNA-templated	sp|O14979|HNRDL_HUMAN	3.04947466114009	0.793398829362907	3.04947466114009	0.793398829362907	0	0	0.212580887149087	0.579596566507687	0.429797313791055	0.286571168702657	0.161743494017356	1	0.0680289172593944
regulation of transcription, DNA-templated	sp|O15347|HMGB3_HUMAN	1.50492415041874	0.810755021088287	1.50492415041874	0.810755021088287	0	0	0.277649328578197	0.72401996784193	0.252468785272608	0.563390758741929	0.113102145703192	1	0.00451521638697533
regulation of transcription, DNA-templated	sp|O60869|EDF1_HUMAN	1.72162867569985	0.90337939998033	1.72162867569985	0.90337939998033	0	0	0.0966206000196704	0.974211507792386	0.705640187266695	1	0.0379442339579502	1	0.0284088872168095
regulation of transcription, DNA-templated	sp|O75494|SRS10_HUMAN	3.83251970206647	0.574202672884329	3.83251970206647	0.574202672884329	1.52282800790956	-0.00179878579152418	0.250542424023358	0.237715395246293	0.225593906192709	0.0144331842284386	5.38470616020192	1	0.742927792036931
regulation of transcription, DNA-templated	sp|P14317|HCLS1_HUMAN	25.8827307159653	0.848316101430896	25.8827307159653	0.848316101430896	0	0	0.0758656091530753	0.0791329415924141	0.0211627831014605	0.01	0.891690629422911	1	0.000198009907961828
regulation of transcription, DNA-templated	sp|P17096|HMGA1_HUMAN	1.97741957396419	0.286417549792108	1.97741957396419	0.286417549792108	1.20461766244288	-0.24744905783488	0.813715636600176	0.477534948657266	0.806143322560229	0.1	0.072921087587077	1	0.820477712182623
regulation of transcription, DNA-templated	sp|P20290|BTF3_HUMAN	4.12114316977542	0.934900773107262	4.12114316977542	0.934900773107262	0	0	0.051951474042494	0.435312750434095	0.113944270623716	0.0919297646372151	2.03053316930855	1	0.0149365115686971
regulation of transcription, DNA-templated	sp|P22392|NDKB_HUMAN	1.30463755377314	0.440101691171948	1.30463755377314	0.440101691171948	1.13540672621055	-0.215355685789375	0.920326915628768	0.961919295140925	0.749912259384091	0.979416800461196	0.0198792411067787	1	0.976799953375822
regulation of transcription, DNA-templated	sp|P23396|RS3_HUMAN	1.34797907772195	-0.593021535835667	0	0	1.34797907772195	-0.593021535835667	0.548183289706986	0.836153636512984	0.810197583448513	0.754416800461196	0.065426764236215	1	0.0593577140463741
regulation of transcription, DNA-templated	sp|P27797|CALR_HUMAN	2.24308517367725	0.871043709192979	2.24308517367725	0.871043709192979	0	0	0.130477579624382	0.811777778156114	0.723779135333418	0.731261488439422	0.0742057790251064	1	0.0131968087784421
regulation of transcription, DNA-templated	sp|P29692|EF1D_HUMAN	3.13271635751014	0.941720460335811	3.13271635751014	0.941720460335811	0	0	0.0582795396641886	0.826940676498376	0.629765390321913	0.726534836663057	0.105414746241993	1	0.000106339737327801
regulation of transcription, DNA-templated	sp|P30153|2AAA_HUMAN	1.63674921195937	-0.160387838871759	2.18152308080908	0.146700737320207	1.63674921195937	-0.160387838871759	0.798952770580786	0.505149107256027	0.0341458576758471	0.188663684568772	0.0975341150340752	1	0.616735231611319
regulation of transcription, DNA-templated	sp|P35232|PHB_HUMAN	2.00356399878585	-0.787575812981003	0	0	2.00356399878585	-0.787575812981003	0.293090983268921	0.542617989351767	0.645574709700984	0.144331842284386	0.102345893522418	1	0.00455757716439287
regulation of transcription, DNA-templated	sp|P39687|AN32A_HUMAN	4.61469462764156	0.92996969206859	4.61469462764156	0.92996969206859	0	0	0.0700303079314101	0.845188135524601	0.765787796920984	0.796275079873123	0.206422049539971	1	0.000169879190929512
regulation of transcription, DNA-templated	sp|P27695|APEX1_HUMAN	1.6406756299468	-0.324805670159134	0	0	1.6406756299468	-0.324805670159134	0.588595121441866	0.224503028615049	0.0149010328813786	0.047521923235076	0.00159873562956259	1	0.0976327616898333
regulation of transcription, DNA-templated	sp|P49773|HINT1_HUMAN	3.20138043452689	0.874417222032151	3.20138043452689	0.874417222032151	0	0	0.118084764686361	0.598767694745614	0.209392201600908	0.48785961617538	0.193477124555712	1	0.409692546050284
regulation of transcription, DNA-templated	sp|P62633|CNBP_HUMAN	2.50899930756042	0.904601676352786	2.50899930756042	0.904601676352786	0	0	0.0953983236472138	0.754790878902474	0.232554936274842	0.626986051486232	0.138007591137354	1	0.000106083299065868
regulation of transcription, DNA-templated	sp|P63167|DYL1_HUMAN	1.3419111603744	-0.436188218609212	1.21272221176342	0.00689344087955346	1.3419111603744	-0.436188218609212	0.809979117384941	0.55330572645502	0.387738948962133	0.235693345855719	0.0670275069961731	1	0.994182407991917
regulation of transcription, DNA-templated	sp|P67809|YBOX1_HUMAN	2.86770067073701	0.275440128436573	2.86770067073701	0.275440128436573	0	0	0.44557270486889	0.251438335212674	0.0344800045705691	0.05275	0.241353335716778	1	0.929114756691835
regulation of transcription, DNA-templated	sp|P68036|UB2L3_HUMAN	1.42789341265459	0.492509964080365	1.42789341265459	0.492509964080365	0	0	0.528017994060036	0.750889149232921	0.493406753605769	0.55	0.0345067382814855	1	0.0808811900392411
regulation of transcription, DNA-templated	sp|P68104|EF1A1_HUMAN	1.68942482683694	-0.442790950651529	1.99728513761311	0.19013154150413	1.68942482683694	-0.442790950651529	0.450451888149301	0.510104722382281	0.641452669109835	0.141924230280634	0.0547539773835869	1	0.0576200812996878
regulation of transcription, DNA-templated	sp|P82979|SARNP_HUMAN	2.39674605097623	0.883711357761305	2.39674605097623	0.883711357761305	0	0	0.116319067831397	0.553587912918028	0.142789369407583	0.211645248121717	0.0796917054091659	1	0.00648483780461829
regulation of transcription, DNA-templated	sp|Q01844|EWS_HUMAN	2.60078020720673	0.917462000052686	2.60078020720673	0.917462000052686	0	0	0.082537999947314	0.71060646210292	0.508510439338318	0.492026416636576	0.0836714390460499	1	0.00644615061973546
regulation of transcription, DNA-templated	sp|Q02878|RL6_HUMAN	1.19542432403737	-0.541883658713229	0	0	1.19542432403737	-0.541883658713229	0.65241666779289	0.818071509662676	0.514760321824534	0.799475814626887	0.0105412398822174	1	0.303454193184217
regulation of transcription, DNA-templated	sp|Q08945|SSRP1_HUMAN	1.91763336787179	0.201119790171046	1.91763336787179	0.201119790171046	1.61726140196546	-0.194506110476296	0.751665292144978	0.159387211244436	0.0422052317186103	0.0529416800461196	0.312654231519329	1	0.107881823220814
regulation of transcription, DNA-templated	sp|Q09028|RBBP4_HUMAN	2.95498871735487	0.923933569132551	2.95498871735487	0.923933569132551	0	0	0.116503565104991	0.534084652975793	0.601925483776482	0.224122332121481	0.157409075014157	1	0.00746154577937515
regulation of transcription, DNA-templated	sp|Q14103|HNRPD_HUMAN	1.84786892203812	0.842847754764992	1.84786892203812	0.842847754764992	1.53497278994439	-0.233112851762309	0.184128152682829	0.773468666376705	0.30424000944856	0.607708147503789	0.127806875326637	1	0.0207086971637711
regulation of transcription, DNA-templated	sp|Q15233|NONO_HUMAN	2.99771709016102	-0.45749368203794	3.05308406832715	0.207069192035973	2.99771709016102	-0.45749368203794	0.341716092381902	0.231113220033099	0.0844989355052942	0.055	0.215663990907104	1	0.00955190464895908
regulation of transcription, DNA-templated	sp|Q15637|SF01_HUMAN	3.14522971485986	0.371976224065963	3.14522971485986	0.371976224065963	0	0	0.54145314908851	0.434739625694699	0.023875270779988	0.0974767201034073	0.316529875104893	1	0.449146889384262
regulation of transcription, DNA-templated	sp|Q15678|PTN14_HUMAN	8.37695885184286	0.878470627937301	8.37695885184286	0.878470627937301	0	0	0.121529372062699	0.483684358288892	0.777854789328762	0.1	0	1	0.01560580919314
regulation of transcription, DNA-templated	sp|Q6DD87|ZN787_HUMAN	2.01723308455583	0.785643221529578	2.01723308455583	0.785643221529578	0	0	0.212636252202221	0.412955240830153	0.119726991275021	0.0388595292744302	0.22610291864207	1	0.0179689931156157
regulation of transcription, DNA-templated	sp|Q6NZI2|PTRF_HUMAN	1.83304832865462	0.421360533283934	1.83304832865462	0.421360533283934	0	0	0.529778516610118	0.488612124446232	0.0953779545017519	0.168864864263673	0.167975287110054	1	0.011076370360062
regulation of transcription, DNA-templated	sp|Q7KZF4|SND1_HUMAN	1.76521869295359	-0.722700528095114	0	0	1.76521869295359	-0.722700528095114	0.262754348484049	0.713444065613441	0.512325563406994	0.571950870869567	0.0657390803898207	1	0.0298896047597041
regulation of transcription, DNA-templated	sp|Q92945|FUBP2_HUMAN	3.22033984027922	0.91776918697939	3.22033984027922	0.91776918697939	0	0	0.082245682024412	0.982370640325693	0.873902475990004	1	0.183193906707443	1	0.004785485497141
regulation of transcription, DNA-templated	sp|Q99471|PFD5_HUMAN	2.51127921181452	0.508040457402181	2.51127921181452	0.508040457402181	0	0	0.358065421532035	0.449669139824912	0.0177022885286987	0.0958833600922393	0.263825791190568	1	0.000290226980536661
regulation of transcription, DNA-templated	sp|Q9GZT3|SLIRP_HUMAN	1.30341219214709	0.520850613176137	1.30341219214709	0.520850613176137	0	0	0.62652524847144	0.937534666133075	0.235821774738828	0.958833600922393	0	1	0.356470164915708
regulation of transcription, DNA-templated	sp|Q9H307|PININ_HUMAN	1.08974701969224	-0.23269139078181	1.34097196692721	0.230883946188789	1.08974701969224	-0.23269139078181	0.937071610270037	0.624797316111895	0.309686221490346	0.277327369137544	0.0363702008361857	1	0.982420911081291
regulation of transcription, DNA-templated	sp|Q9Y2V2|CHSP1_HUMAN	2.88835898315453	0.591669012977831	2.88835898315453	0.591669012977831	0	0	0.279424126403844	0.444680534377111	0.15276829939686	0.27474392113748	0.194908626907933	1	0.756503966800831
regulation of transcription, DNA-templated	sp|Q9Y3Y2|CHTOP_HUMAN	4.40095810267549	0.76875558208038	4.40095810267549	0.76875558208038	0	0	0.11562220895981	0.358848002150013	0.0241405045846499	0.0797428893666695	0	1	0.227252882198873
transcription, DNA-templated	sp|E9PAV3|NACAM_HUMAN	3.59460731415803	0.969590138352534	3.59460731415803	0.969590138352534	0	0	0.0304098616474662	0.981059545717999	0.849596330659625	1	0.0431781719977871	1	0.00729653711398284
transcription, DNA-templated	sp|O00571|DDX3X_HUMAN	6.56694339206091	-0.827665566193163	0	0	6.56694339206091	-0.827665566193163	0.172334433806837	0.442825253789665	0.314707770722314	0.0369331842284386	0.396336406123015	1	0.203357892021595
transcription, DNA-templated	sp|O14647|CHD2_HUMAN	7.42910390472566	0.922929864257961	7.42910390472566	0.922929864257961	0	0	0.00533697537159139	0.424611563338146	0.717772117163099	0.392939543918754	1.98937604306029	1	0.00346825328335145
transcription, DNA-templated	sp|O14979|HNRDL_HUMAN	3.04947466114009	0.793398829362907	3.04947466114009	0.793398829362907	0	0	0.212580887149087	0.579596566507687	0.429797313791055	0.286571168702657	0.161743494017356	1	0.0680289172593944
transcription, DNA-templated	sp|O15347|HMGB3_HUMAN	1.50492415041874	0.810755021088287	1.50492415041874	0.810755021088287	0	0	0.277649328578197	0.72401996784193	0.252468785272608	0.563390758741929	0.113102145703192	1	0.00451521638697533
transcription, DNA-templated	sp|O60869|EDF1_HUMAN	1.72162867569985	0.90337939998033	1.72162867569985	0.90337939998033	0	0	0.0966206000196704	0.974211507792386	0.705640187266695	1	0.0379442339579502	1	0.0284088872168095
transcription, DNA-templated	sp|O94992|HEXI1_HUMAN	5.82252746635254	0.905557823375153	5.82252746635254	0.905557823375153	0	0	0.0518739674671619	0.262136895664346	0.0949103063431309	0.01	2.97872978868625	1	0.000888881620922373
transcription, DNA-templated	sp|P06454|PTMA_HUMAN	4.78326058566259	0.889094984736483	4.78326058566259	0.889094984736483	0	0	0.10961096161833	0.500002578061051	0.669402208658262	0.1	0.287577967610834	1	0.00177449871187558
transcription, DNA-templated	sp|P06733|ENOA_HUMAN	1.17331922499178	-0.37292919061234	1.09517661671271	0.299735563873298	1.17331922499178	-0.37292919061234	0.963564436099131	0.991840867466693	0.88546469581041	1	0.0233311724024348	1	0.714111322465617
transcription, DNA-templated	sp|P10599|THIO_HUMAN	2.68473353184985	0.855510117935401	2.68473353184985	0.855510117935401	0	0	0.1444898820646	0.915102567622439	0.752047069021647	0.924301603102218	0.0502190706383298	1	0.00330069301720825
transcription, DNA-templated	sp|P11142|HSP7C_HUMAN	1.14918864225962	0.376112141279116	1.14918864225962	0.376112141279116	1.14842010153046	-0.204227942099777	0.934937104099735	0.87648288091284	0.731317157365574	0.799204474324771	0.0328288248109019	1	0.947109343722837
transcription, DNA-templated	sp|P12956|XRCC6_HUMAN	1.40664774177988	-0.440157032641023	0	0	1.40664774177988	-0.440157032641023	0.539302764243972	0.463686054113689	0.310615851270522	0.0949534402068145	0.122019750772524	1	0.00910164847640449
transcription, DNA-templated	sp|P13010|XRCC5_HUMAN	2.55231141457583	-0.576799347013917	0	0	2.55231141457583	-0.576799347013917	0.321363621010391	0.500026898835303	0.0600012004558203	0.1	0.215223404561901	1	0.0138089640944565
transcription, DNA-templated	sp|P16989|YBOX3_HUMAN	1.42282955271148	0.194920401176455	1.42282955271148	0.194920401176455	2.73427548375653	-0.177811545171731	0.449212891283006	0.293715217192427	0.01	0.0477258977313074	0.148977400686965	1	0.357801528952486
transcription, DNA-templated	sp|P22392|NDKB_HUMAN	1.30463755377314	0.440101691171948	1.30463755377314	0.440101691171948	1.13540672621055	-0.215355685789375	0.920326915628768	0.961919295140925	0.749912259384091	0.979416800461196	0.0198792411067787	1	0.976799953375822
transcription, DNA-templated	sp|P23246|SFPQ_HUMAN	1.44000866652504	-0.560484756855909	1.65086240378153	0.188080678724563	1.44000866652504	-0.560484756855909	0.514724117388415	0.600655100354268	0.550337099898691	0.409407262547531	0.0377164427985678	1	0.389215579556039
transcription, DNA-templated	sp|P23396|RS3_HUMAN	1.34797907772195	-0.593021535835667	0	0	1.34797907772195	-0.593021535835667	0.548183289706986	0.836153636512984	0.810197583448513	0.754416800461196	0.065426764236215	1	0.0593577140463741
transcription, DNA-templated	sp|P26583|HMGB2_HUMAN	2.34884490809916	0.845609693181802	2.34884490809916	0.845609693181802	0	0	0.156437708740278	0.537415603611746	0.65143179482228	0.144331842284386	0.130992224964898	1	0.0176397374981779
transcription, DNA-templated	sp|P28482|MK01_HUMAN	1.3100562555862	-0.361688315566305	3.4421083483022	0.155286428559296	1.3100562555862	-0.361688315566305	0.679316384856482	0.724253487066783	0.74854640906418	0.55	0.0975866710091882	1	0.481351107211354
transcription, DNA-templated	sp|P29692|EF1D_HUMAN	3.13271635751014	0.941720460335811	3.13271635751014	0.941720460335811	0	0	0.0582795396641886	0.826940676498376	0.629765390321913	0.726534836663057	0.105414746241993	1	0.000106339737327801
transcription, DNA-templated	sp|P37198|NUP62_HUMAN	2.94327349507223	0.605297661924598	2.94327349507223	0.605297661924598	0	0	0.296915322843754	0.442706224322681	0.397978004533511	0.294429764637215	0.117052228470074	1	0.0844629214563408
transcription, DNA-templated	sp|P39687|AN32A_HUMAN	4.61469462764156	0.92996969206859	4.61469462764156	0.92996969206859	0	0	0.0700303079314101	0.845188135524601	0.765787796920984	0.796275079873123	0.206422049539971	1	0.000169879190929512
transcription, DNA-templated	sp|P27695|APEX1_HUMAN	1.6406756299468	-0.324805670159134	0	0	1.6406756299468	-0.324805670159134	0.588595121441866	0.224503028615049	0.0149010328813786	0.047521923235076	0.00159873562956259	1	0.0976327616898333
transcription, DNA-templated	sp|P49773|HINT1_HUMAN	3.20138043452689	0.874417222032151	3.20138043452689	0.874417222032151	0	0	0.118084764686361	0.598767694745614	0.209392201600908	0.48785961617538	0.193477124555712	1	0.409692546050284
transcription, DNA-templated	sp|P51858|HDGF_HUMAN	2.98455520175505	0.956067839483469	2.98455520175505	0.956067839483469	0	0	0.0439321605165307	0.770877022188644	0.459809141647441	0.647005943807074	0.165418428141704	1	0.00353761384966633
transcription, DNA-templated	sp|P62633|CNBP_HUMAN	2.50899930756042	0.904601676352786	2.50899930756042	0.904601676352786	0	0	0.0953983236472138	0.754790878902474	0.232554936274842	0.626986051486232	0.138007591137354	1	0.000106083299065868
transcription, DNA-templated	sp|P63167|DYL1_HUMAN	1.3419111603744	-0.436188218609212	1.21272221176342	0.00689344087955346	1.3419111603744	-0.436188218609212	0.809979117384941	0.55330572645502	0.387738948962133	0.235693345855719	0.0670275069961731	1	0.994182407991917
transcription, DNA-templated	sp|P68036|UB2L3_HUMAN	1.42789341265459	0.492509964080365	1.42789341265459	0.492509964080365	0	0	0.528017994060036	0.750889149232921	0.493406753605769	0.55	0.0345067382814855	1	0.0808811900392411
transcription, DNA-templated	sp|P68104|EF1A1_HUMAN	1.68942482683694	-0.442790950651529	1.99728513761311	0.19013154150413	1.68942482683694	-0.442790950651529	0.450451888149301	0.510104722382281	0.641452669109835	0.141924230280634	0.0547539773835869	1	0.0576200812996878
transcription, DNA-templated	sp|Q01844|EWS_HUMAN	2.60078020720673	0.917462000052686	2.60078020720673	0.917462000052686	0	0	0.082537999947314	0.71060646210292	0.508510439338318	0.492026416636576	0.0836714390460499	1	0.00644615061973546
transcription, DNA-templated	sp|Q07021|C1QBP_HUMAN	2.06596638938766	0.734894086727358	2.06596638938766	0.734894086727358	5.25414270721863	-0.160405529997091	0.236936755327795	0.508266818135707	0.27735355289502	0.1	0.0473267818948582	1	0.777656542274009
transcription, DNA-templated	sp|Q09028|RBBP4_HUMAN	2.95498871735487	0.923933569132551	2.95498871735487	0.923933569132551	0	0	0.116503565104991	0.534084652975793	0.601925483776482	0.224122332121481	0.157409075014157	1	0.00746154577937515
transcription, DNA-templated	sp|Q12905|ILF2_HUMAN	1.17932126392655	-0.118078811302388	2.58145817063354	0.0341070300317346	1.17932126392655	-0.118078811302388	0.873597572442025	0.152421556050036	0.01	0.0388595292744302	0.04913959291287	1	0.924290920678683
transcription, DNA-templated	sp|Q12906|ILF3_HUMAN	1.83313372861131	-0.241755231203311	1.18207234570758	0.0803682682474652	1.83313372861131	-0.241755231203311	0.805456217058166	0.434676250842887	0.480961399535861	0.116904311076381	0.0508606818438443	1	0.0634425859231571
transcription, DNA-templated	sp|Q13185|CBX3_HUMAN	2.23969162755414	0.879109586675762	2.23969162755414	0.879109586675762	0	0	0.113430198543731	0.896096514399338	0.777780025697136	0.87348164786742	0.0409888803737285	1	0.00618019432825065
transcription, DNA-templated	sp|Q14103|HNRPD_HUMAN	1.84786892203812	0.842847754764992	1.84786892203812	0.842847754764992	1.53497278994439	-0.233112851762309	0.184128152682829	0.773468666376705	0.30424000944856	0.607708147503789	0.127806875326637	1	0.0207086971637711
transcription, DNA-templated	sp|Q15233|NONO_HUMAN	2.99771709016102	-0.45749368203794	3.05308406832715	0.207069192035973	2.99771709016102	-0.45749368203794	0.341716092381902	0.231113220033099	0.0844989355052942	0.055	0.215663990907104	1	0.00955190464895908
transcription, DNA-templated	sp|Q15287|RNPS1_HUMAN	2.87002705361781	0.88292547508981	2.87002705361781	0.88292547508981	0	0	0.129039687208716	0.640049049944998	0.667321643965784	0.376344685769363	0.110100575716929	1	0.0160845207568282
transcription, DNA-templated	sp|Q15424|SAFB1_HUMAN	3.35144369203679	0.882903677044994	3.35144369203679	0.882903677044994	0	0	0.116630443981043	0.511543399934623	0.176989315302458	0.1	0.110658744069411	1	4.41682065444688E-06
transcription, DNA-templated	sp|Q15637|SF01_HUMAN	3.14522971485986	0.371976224065963	3.14522971485986	0.371976224065963	0	0	0.54145314908851	0.434739625694699	0.023875270779988	0.0974767201034073	0.316529875104893	1	0.449146889384262
transcription, DNA-templated	sp|Q15678|PTN14_HUMAN	8.37695885184286	0.878470627937301	8.37695885184286	0.878470627937301	0	0	0.121529372062699	0.483684358288892	0.777854789328762	0.1	0	1	0.01560580919314
transcription, DNA-templated	sp|Q16576|RBBP7_HUMAN	4.95609238060395	0.657588258700303	4.95609238060395	0.657588258700303	0	0	0.177197535375855	0.0897821922941941	0.01	0.0198874546581397	2.53990790401004	1	0.0170299182016759
transcription, DNA-templated	sp|Q6DD87|ZN787_HUMAN	2.01723308455583	0.785643221529578	2.01723308455583	0.785643221529578	0	0	0.212636252202221	0.412955240830153	0.119726991275021	0.0388595292744302	0.22610291864207	1	0.0179689931156157
transcription, DNA-templated	sp|Q7KZF4|SND1_HUMAN	1.76521869295359	-0.722700528095114	0	0	1.76521869295359	-0.722700528095114	0.262754348484049	0.713444065613441	0.512325563406994	0.571950870869567	0.0657390803898207	1	0.0298896047597041
transcription, DNA-templated	sp|Q8N163|CCAR2_HUMAN	1.5303297143575	0.364611219901765	1.5303297143575	0.364611219901765	0	0	0.623355242814302	0.272424920828682	0.0246549382419024	0.0601344685769363	0.0601986542893511	1	0.066058373503267
transcription, DNA-templated	sp|Q7RTV0|PHF5A_HUMAN	1.39892688041147	-0.187431268552413	0	0	1.39892688041147	-0.187431268552413	0.846404503334957	0.563489530015453	0.01	0.188663684568772	0	1	0.547038172555941
transcription, DNA-templated	sp|Q92841|DDX17_HUMAN	2.32894498019583	-0.452533080898462	0	0	2.32894498019583	-0.452533080898462	0.441109020255567	0.498353889930867	0.124269332515725	0.0824437273290698	0.299624610970077	1	0.027127622431938
transcription, DNA-templated	sp|Q92945|FUBP2_HUMAN	3.22033984027922	0.91776918697939	3.22033984027922	0.91776918697939	0	0	0.082245682024412	0.982370640325693	0.873902475990004	1	0.183193906707443	1	0.004785485497141
transcription, DNA-templated	sp|Q99623|PHB2_HUMAN	10.8662230295118	-0.778104811575913	0	0	10.8662230295118	-0.778104811575913	0.226067063608791	0.312401158056122	0.595954010549087	0.0288866368456877	1.78355360300301	1	0.00480021615835931
transcription, DNA-templated	sp|Q9GZT3|SLIRP_HUMAN	1.30341219214709	0.520850613176137	1.30341219214709	0.520850613176137	0	0	0.62652524847144	0.937534666133075	0.235821774738828	0.958833600922393	0	1	0.356470164915708
transcription, DNA-templated	sp|Q9H307|PININ_HUMAN	1.08974701969224	-0.23269139078181	1.34097196692721	0.230883946188789	1.08974701969224	-0.23269139078181	0.937071610270037	0.624797316111895	0.309686221490346	0.277327369137544	0.0363702008361857	1	0.982420911081291
transcription, DNA-templated	sp|Q9NPA8|ENY2_HUMAN	2.81104410436268	0.524205658203489	2.81104410436268	0.524205658203489	0	0	0.362765449260416	0.496598259737238	0.373397744456425	0.1	0.135721615685586	1	0.0194219534810467
transcription, DNA-templated	sp|Q9UQ80|PA2G4_HUMAN	1.19720773114463	-0.3606563155851	8.5267931339975	0.166666666666667	1.19720773114463	-0.3606563155851	0.75742940751884	0.737126743533431	0.572829740525573	0.571950870869567	0.0194815338770662	1	0.961245152318023
transcription, DNA-templated	sp|Q9Y230|RUVB2_HUMAN	1.82373761097014	-0.379977441550754	7.10156462101007	0.365068939843427	1.82373761097014	-0.379977441550754	0.609450024084826	0.470082216704757	0.312674515211587	0.126265026512825	0.212674927116222	1	0.345856215980611
transcription, DNA-templated	sp|Q9Y265|RUVB1_HUMAN	1.20611512282618	-0.278701504533774	1.26948767853372	0.0764400955683729	1.20611512282618	-0.278701504533774	0.83689524292453	0.562401158055947	0.450704057196266	0.188663684568772	0.104032283769271	1	0.462299822260563
transcription, DNA-templated	sp|Q9Y6H1|CHCH2_HUMAN	1.61790428650108	0.776853534038313	1.61790428650108	0.776853534038313	0	0	0.275241565702644	0.532760823475954	0.0919050108888586	0.278147678336549	0.0664620712106524	1	0.03292201545896
apoptotic DNA fragmentation	sp|O00115|DNS2A_HUMAN	2.92510788449531	0.697491122999191	2.92510788449531	0.697491122999191	0	0	0.151254438500405	0.279986951909096	0.313299868185109	0.138848460561269	0	1	0.0123490011770646
apoptotic DNA fragmentation	sp|O00273|DFFA_HUMAN	3.03148267838743	0.808957601821845	3.03148267838743	0.808957601821845	0	0	0.192851183506342	0.63053684356316	0.164074489260196	0.376344685769363	0.537712831736967	1	0.00910714184620102
apoptotic DNA fragmentation	sp|P09429|HMGB1_HUMAN	1.66259836298686	0.810207419554096	1.66259836298686	0.810207419554096	0	0	0.276984908570072	0.847901663184692	0.723508758424352	0.775	0.0217862850826391	1	0.04120705647704
apoptotic DNA fragmentation	sp|P26583|HMGB2_HUMAN	2.34884490809916	0.845609693181802	2.34884490809916	0.845609693181802	0	0	0.156437708740278	0.537415603611746	0.65143179482228	0.144331842284386	0.130992224964898	1	0.0176397374981779
apoptotic DNA fragmentation	sp|Q14974|IMB1_HUMAN	1.32595097197171	-0.21377948895084	10.3085951272401	0.0817145895781048	1.32595097197171	-0.21377948895084	0.773003534548309	0.615917391818076	0.497319047644771	0.304416800461196	0.0285985985135429	1	0.646164749575181
DNA metabolic process	sp|O00115|DNS2A_HUMAN	2.92510788449531	0.697491122999191	2.92510788449531	0.697491122999191	0	0	0.151254438500405	0.279986951909096	0.313299868185109	0.138848460561269	0	1	0.0123490011770646
DNA metabolic process	sp|P52292|IMA1_HUMAN	3.28598944230648	-0.8819979644735	0	0	3.28598944230648	-0.8819979644735	0.112875887173054	0.397948480555719	0.257143651183852	0.0826344685769363	0.0394271739320426	1	0.00159110925381875
DNA metabolic process	sp|P62826|RAN_HUMAN	1.20196226574528	-0.274112063706053	0	0	1.20196226574528	-0.274112063706053	0.786544477693278	0.496600720674392	0.679201036743262	0.299767201034073	0.0634868470513755	1	0.0724261022788743
DNA metabolic process	sp|Q92614|MY18A_HUMAN	3.21270895588419	0.577350269189626	3.21270895588419	0.577350269189626	2.09365834808414	-0.0660665744105101	0.274498485536215	0.62500375	0.666293010864234	0.52525	0.0596682277205488	1	0.200083902142415
erythrocyte differentiation	sp|O00115|DNS2A_HUMAN	2.92510788449531	0.697491122999191	2.92510788449531	0.697491122999191	0	0	0.151254438500405	0.279986951909096	0.313299868185109	0.138848460561269	0	1	0.0123490011770646
erythrocyte differentiation	sp|P14317|HCLS1_HUMAN	25.8827307159653	0.848316101430896	25.8827307159653	0.848316101430896	0	0	0.0758656091530753	0.0791329415924141	0.0211627831014605	0.01	0.891690629422911	1	0.000198009907961828
erythrocyte differentiation	sp|P38646|GRP75_HUMAN	1.34677417537796	0.211658947283476	1.34677417537796	0.211658947283476	47.786969030155	-0.166666666666667	0.741305887192879	0.747134654912056	0.290761466648572	0.573748642745582	0.105957780842744	1	0.848131137784109
erythrocyte differentiation	sp|P39019|RS19_HUMAN	1.31156440426185	-0.589595066651561	0	0	1.31156440426185	-0.589595066651561	0.562542718306642	0.800675280895015	0.7703861925127	0.648874546581397	0.0135487658161542	1	0.160706671263244
erythrocyte differentiation	sp|P62263|RS14_HUMAN	1.25987160060913	-0.498724895408358	0	0	1.25987160060913	-0.498724895408358	0.634190926310209	0.8805368435296	0.73471720104245	0.826344685769363	0.00703594295191401	1	0.461864503184657
erythrocyte differentiation	sp|Q9UKV3|ACINU_HUMAN	3.01142111203025	0.757951971773119	3.01142111203025	0.757951971773119	0	0	0.214931577031849	0.328995982894612	0.01	0.0599437273290699	0.227268668155277	1	0.000851590043762593
response to hypoxia	sp|O00151|PDLI1_HUMAN	4.63455519214163	0.825798339732627	4.63455519214163	0.825798339732627	0	0	0.167524105619899	0.456593039257556	0.165210378771021	0.215672342884682	0.419864336444235	1	0.00333033720884264
response to hypoxia	sp|O43707|ACTN4_HUMAN	1.77904585461524	0.742901812946738	1.77904585461524	0.742901812946738	0	0	0.28136392777306	0.514494887526115	0.281383082077488	0.183617124775586	0.0246110062472347	1	0.0340845712943649
response to hypoxia	sp|P00338|LDHA_HUMAN	1.2308089912343	0.471151306921751	1.2308089912343	0.471151306921751	53.4030482709653	-0.235702260395516	0.665382124251831	0.599225449039888	0.364528628988162	0.266129488656537	0.147265976917838	1	0.0744507939651714
response to hypoxia	sp|P04040|CATA_HUMAN	1.23850736191823	0.0290357929371811	1.23850736191823	0.0290357929371811	0	0	0.971267532068987	0.44501677422456	0.014090597332861	0.206671091541882	0.0149482923989018	1	0.820596353417822
response to hypoxia	sp|P04049|RAF1_HUMAN	9.45451713809917	-0.435085751124042	0	0	9.45451713809917	-0.435085751124042	0.282457124437979	0.349150589526879	0.287786797633099	0.01	0	1	0.173988752329046
response to hypoxia	sp|P14618|KPYM_HUMAN	1.54721865657576	-0.53921363132967	1.49631823292337	0.279763015980523	1.54721865657576	-0.53921363132967	0.606104565355496	0.641039238642179	0.818808533546301	0.574367957609704	0.156602154000665	1	0.0755914125693064
response to hypoxia	sp|P14625|ENPL_HUMAN	1.64276138838414	0.917981918895922	1.64276138838414	0.917981918895922	0	0	0.114682070887419	0.812398658055947	0.618132219997062	0.638663684568772	0.0541796042219324	1	0.0250128742603784
response to hypoxia	sp|P23526|SAHH_HUMAN	1.15270935000367	-0.35579369753527	0	0	1.15270935000367	-0.35579369753527	0.77564585588011	0.854658362665601	0.742048111155593	0.804420464933797	0.041609257620441	1	0.154839596753709
response to hypoxia	sp|Q9UBL9|P2RX2_HUMAN	1.2937229467064	-0.649472129203193	0	0	1.2937229467064	-0.649472129203193	0.541316366334096	0.967363469866773	0.889100857375838	1	0	1	0.0556349236347405
response to oxidative stress	sp|O00151|PDLI1_HUMAN	4.63455519214163	0.825798339732627	4.63455519214163	0.825798339732627	0	0	0.167524105619899	0.456593039257556	0.165210378771021	0.215672342884682	0.419864336444235	1	0.00333033720884264
response to oxidative stress	sp|O00244|ATOX1_HUMAN	6.19159838823238	0.664074973100388	6.19159838823238	0.664074973100388	0	0	0.129748845897661	0.269238086359179	0.0995180141497536	0.0469297646372151	0.837059006964047	1	0.00771014961051841
response to oxidative stress	sp|O75874|IDHC_HUMAN	3.74093188659414	-0.693735571160076	2.95260198266401	0.235702260395516	3.74093188659414	-0.693735571160076	0.129055230065027	0.481064545717999	0.142845284463326	0.1	0.156340306547759	1	0.0538109164421841
response to oxidative stress	sp|P23396|RS3_HUMAN	1.34797907772195	-0.593021535835667	0	0	1.34797907772195	-0.593021535835667	0.548183289706986	0.836153636512984	0.810197583448513	0.754416800461196	0.065426764236215	1	0.0593577140463741
response to oxidative stress	sp|P28074|PSB5_HUMAN	1.32518779459996	0.427111990961862	1.32518779459996	0.427111990961862	1.72830966352721	-0.0152578252032154	0.590935915186084	0.57764779666333	0.310536394038237	0.198874546581397	0.00501893157420941	1	0.106289390839372
response to oxidative stress	sp|P32119|PRDX2_HUMAN	1.32686870985559	0.521841398352923	1.32686870985559	0.521841398352923	0	0	0.542954090790974	0.586839706631098	0.701821102707708	0.444086950631902	0.0216916109507442	1	0.0655764965408755
response to oxidative stress	sp|P35354|PGH2_HUMAN	3.01224759539675	0.499417477924006	3.01224759539675	0.499417477924006	0	0	0.250291261037997	0.258784408035152	0.500546694165513	0.0825739726699269	0	1	0.222922961007873
anaphase-promoting complex-dependent catabolic process	sp|O00231|PSD11_HUMAN	1.25590318722697	-0.13900257654142	1.69988032189141	0.00936175446872836	1.25590318722697	-0.13900257654142	0.875953139154679	0.421123899857785	0.224200521360627	0.0912869863349635	0.0362289421499383	1	0.576321103074034
anaphase-promoting complex-dependent catabolic process	sp|O00232|PSD12_HUMAN	2.31853901864075	-0.219418966155755	0	0	2.31853901864075	-0.219418966155755	0.730111528341201	0.365315113367303	0.127459946355351	0.0788129694812448	0.195791428448463	1	0.251937098900174
anaphase-promoting complex-dependent catabolic process	sp|O00233|PSMD9_HUMAN	3.39961263703912	0.717499913606585	3.39961263703912	0.717499913606585	0	0	0.189041048217857	0.377498868168395	0.347199644634953	0.28	0.133823820929888	1	0.00921156554694133
anaphase-promoting complex-dependent catabolic process	sp|O00487|PSDE_HUMAN	2.29101178157302	-0.643910439905698	0	0	2.29101178157302	-0.643910439905698	0.356089560094302	0.561357385961935	0.134667429761416	0.27099754882725	0	1	0.251377701666292
anaphase-promoting complex-dependent catabolic process	sp|O14818|PSA7_HUMAN	1.17165512079812	-0.250430302606678	1.10886221108326	0.0462994282509389	1.17165512079812	-0.250430302606678	0.897342269306838	0.839624231276388	0.638008520285208	0.754416800461196	0.0263289328738263	1	0.937216897758324
anaphase-promoting complex-dependent catabolic process	sp|P17980|PRS6A_HUMAN	1.57343829401947	0.338621619802181	1.57343829401947	0.338621619802181	0	0	0.515950739739888	0.456475276537178	0.299586524422313	0.0958833600922393	0.0357885553976912	1	0.090516773119064
anaphase-promoting complex-dependent catabolic process	sp|P20618|PSB1_HUMAN	1.3551091899287	0.38537418492205	1.3551091899287	0.38537418492205	0	0	0.582757255565554	0.500925417807628	0.378497022313916	0.1	0.0567871637088675	1	0.0244892869781577
anaphase-promoting complex-dependent catabolic process	sp|P25786|PSA1_HUMAN	1.27212374421251	0.119993911652349	1.27212374421251	0.119993911652349	1.59875790865438	-0.0192027698752328	0.882428520717759	0.564527100294496	0.0543736361019169	0.238172342884682	0.0235823147913716	1	0.864409324527804
anaphase-promoting complex-dependent catabolic process	sp|P25788|PSA3_HUMAN	1.2826701240586	0.408248290463863	1.2826701240586	0.408248290463863	0	0	0.716751842737887	0.605547511898523	0.819350716570787	0.354420464933797	0	1	0.0800652490345709
anaphase-promoting complex-dependent catabolic process	sp|P25789|PSA4_HUMAN	1.59264199556557	0.28193472684737	1.59264199556557	0.28193472684737	1.15407922604197	-0.206038992622668	0.93496263659365	0.552418204842882	0.028727317231642	0.193769115575084	0.0409339760861432	1	0.318024688273582
anaphase-promoting complex-dependent catabolic process	sp|P28066|PSA5_HUMAN	1.3085438994049	0.395606625081421	1.3085438994049	0.395606625081421	0	0	0.649713387114166	0.707565992374582	0.52535130796166	0.508833600922393	0.0924603247464368	1	0.183895217874742
anaphase-promoting complex-dependent catabolic process	sp|P28072|PSB6_HUMAN	2.07021625420597	0.886682436615528	2.07021625420597	0.886682436615528	0	0	0.212501544141575	0.892558902695465	0.786551562331745	0.862706744952827	0.105913341483172	1	0.0527748089272304
anaphase-promoting complex-dependent catabolic process	sp|P28074|PSB5_HUMAN	1.32518779459996	0.427111990961862	1.32518779459996	0.427111990961862	1.72830966352721	-0.0152578252032154	0.590935915186084	0.57764779666333	0.310536394038237	0.198874546581397	0.00501893157420941	1	0.106289390839372
anaphase-promoting complex-dependent catabolic process	sp|P35998|PRS7_HUMAN	1.16410183113331	0.283971319894548	1.16410183113331	0.283971319894548	11.0025014948456	-0.204124145231932	0.902435411623995	0.411530204378825	0.582993495286617	0.0731700385262511	0.108958177848868	1	0.550031633142254
anaphase-promoting complex-dependent catabolic process	sp|P49720|PSB3_HUMAN	1.39985696504009	0.493807004509325	1.39985696504009	0.493807004509325	0	0	0.574987468492903	0.616216536292778	0.30572887504203	0.369872095408647	0.0742573894199291	1	0.126802282941429
anaphase-promoting complex-dependent catabolic process	sp|P49721|PSB2_HUMAN	1.36344412303291	0.446432723579833	1.36344412303291	0.446432723579833	29.7198040599389	-0.277049510100148	0.720515890504276	0.631240234120539	0.469477289846457	0.349204474324771	0.0188425610747258	1	0.140590141546999
anaphase-promoting complex-dependent catabolic process	sp|P51665|PSMD7_HUMAN	1.71404782095429	-0.337388858106643	4.29191946578247	0.0223102472687789	1.71404782095429	-0.337388858106643	0.478926391610306	1E-05	0.0660469152810916	0.01	1.36402529369982	1	0.357107841080677
anaphase-promoting complex-dependent catabolic process	sp|P55036|PSMD4_HUMAN	1.92217069091477	0.818427510229865	1.92217069091477	0.818427510229865	0	0	0.191738183051598	0.646855231951719	0.0398297223738625	0.376344685769363	0.00882094028502567	1	0.000712546211766256
anaphase-promoting complex-dependent catabolic process	sp|P60900|PSA6_HUMAN	1.18846188995899	0.284792629703716	1.18846188995899	0.284792629703716	1.19233232791744	-0.141747534020917	0.847600675631278	0.68374450178566	0.536471316941111	0.501647505757597	0.03155245373435	1	0.123473591961423
anaphase-promoting complex-dependent catabolic process	sp|P61289|PSME3_HUMAN	1.74066467987798	-0.555852686261557	0	0	1.74066467987798	-0.555852686261557	0.444147313738443	0.522788646332487	0.422694058144916	0.1	0	1	0.131038217595068
anaphase-promoting complex-dependent catabolic process	sp|P62979|RS27A_HUMAN	1.22330335823025	-0.664945008908614	1.10028768101944	0.163810339192486	1.22330335823025	-0.664945008908614	0.699999420713493	0.981059545717999	0.800924021708703	1	0.0323456875269	1	0.0637549553091956
anaphase-promoting complex-dependent catabolic process	sp|Q13200|PSMD2_HUMAN	4.41056163981145	-0.238850943164171	1.48283894876085	0.0606655819156072	4.41056163981145	-0.238850943164171	0.878339553575217	0.491845867466693	0.0353728290591562	0.1	0.131018292532949	1	0.906448798794399
anaphase-promoting complex-dependent catabolic process	sp|Q15008|PSMD6_HUMAN	2.55248472201747	-0.161770755259726	1.66123395291069	0.00698278507138679	2.55248472201747	-0.161770755259726	0.762126029613457	0.164507277365722	0.0223229555321078	0.0388595292744302	0.0514158119470216	1	0.963416687038543
anaphase-promoting complex-dependent catabolic process	sp|Q16401|PSMD5_HUMAN	1.42818986793686	0.21171260329844	1.42818986793686	0.21171260329844	1.41133109229908	-0.149692296740651	0.802621698590069	0.533878841816896	0.238431580634167	0.402005108347516	0.104455257008002	1	0.814242397497029
anaphase-promoting complex-dependent catabolic process	sp|Q99460|PSMD1_HUMAN	1.2681389429711	0.223093548414846	1.2681389429711	0.223093548414846	3.1694475699253	-0.199840805211811	0.746550049958002	0.53916787557446	0.148380172521182	0.199958963704559	0.0901901851932368	1	0.254434230860974
anaphase-promoting complex-dependent catabolic process	sp|Q9UL46|PSME2_HUMAN	5.56871918057338	0.264430280509347	5.56871918057338	0.264430280509347	2.38940164799506	-0.00910427849768516	0.287714631806905	0.0242712912951311	0.01	0.01	0.287627240665343	1	0.992778807386942
anaphase-promoting complex-dependent catabolic process	sp|Q9UNM6|PSD13_HUMAN	1.20218601495425	0.288675134594813	1.20218601495425	0.288675134594813	3.90624272014365	-0.263966156950791	0.851653733714285	0.589308847174363	0.208732215260976	0.28760961617538	0.72042921458473	1	0.643859990352296
antigen processing and presentation of exogenous peptide antigen via MHC class I, TAP-dependent	sp|O00231|PSD11_HUMAN	1.25590318722697	-0.13900257654142	1.69988032189141	0.00936175446872836	1.25590318722697	-0.13900257654142	0.875953139154679	0.421123899857785	0.224200521360627	0.0912869863349635	0.0362289421499383	1	0.576321103074034
antigen processing and presentation of exogenous peptide antigen via MHC class I, TAP-dependent	sp|O00232|PSD12_HUMAN	2.31853901864075	-0.219418966155755	0	0	2.31853901864075	-0.219418966155755	0.730111528341201	0.365315113367303	0.127459946355351	0.0788129694812448	0.195791428448463	1	0.251937098900174
antigen processing and presentation of exogenous peptide antigen via MHC class I, TAP-dependent	sp|O00233|PSMD9_HUMAN	3.39961263703912	0.717499913606585	3.39961263703912	0.717499913606585	0	0	0.189041048217857	0.377498868168395	0.347199644634953	0.28	0.133823820929888	1	0.00921156554694133
antigen processing and presentation of exogenous peptide antigen via MHC class I, TAP-dependent	sp|O00487|PSDE_HUMAN	2.29101178157302	-0.643910439905698	0	0	2.29101178157302	-0.643910439905698	0.356089560094302	0.561357385961935	0.134667429761416	0.27099754882725	0	1	0.251377701666292
antigen processing and presentation of exogenous peptide antigen via MHC class I, TAP-dependent	sp|O14818|PSA7_HUMAN	1.17165512079812	-0.250430302606678	1.10886221108326	0.0462994282509389	1.17165512079812	-0.250430302606678	0.897342269306838	0.839624231276388	0.638008520285208	0.754416800461196	0.0263289328738263	1	0.937216897758324
antigen processing and presentation of exogenous peptide antigen via MHC class I, TAP-dependent	sp|P17980|PRS6A_HUMAN	1.57343829401947	0.338621619802181	1.57343829401947	0.338621619802181	0	0	0.515950739739888	0.456475276537178	0.299586524422313	0.0958833600922393	0.0357885553976912	1	0.090516773119064
antigen processing and presentation of exogenous peptide antigen via MHC class I, TAP-dependent	sp|P20618|PSB1_HUMAN	1.3551091899287	0.38537418492205	1.3551091899287	0.38537418492205	0	0	0.582757255565554	0.500925417807628	0.378497022313916	0.1	0.0567871637088675	1	0.0244892869781577
antigen processing and presentation of exogenous peptide antigen via MHC class I, TAP-dependent	sp|P25786|PSA1_HUMAN	1.27212374421251	0.119993911652349	1.27212374421251	0.119993911652349	1.59875790865438	-0.0192027698752328	0.882428520717759	0.564527100294496	0.0543736361019169	0.238172342884682	0.0235823147913716	1	0.864409324527804
antigen processing and presentation of exogenous peptide antigen via MHC class I, TAP-dependent	sp|P25788|PSA3_HUMAN	1.2826701240586	0.408248290463863	1.2826701240586	0.408248290463863	0	0	0.716751842737887	0.605547511898523	0.819350716570787	0.354420464933797	0	1	0.0800652490345709
antigen processing and presentation of exogenous peptide antigen via MHC class I, TAP-dependent	sp|P25789|PSA4_HUMAN	1.59264199556557	0.28193472684737	1.59264199556557	0.28193472684737	1.15407922604197	-0.206038992622668	0.93496263659365	0.552418204842882	0.028727317231642	0.193769115575084	0.0409339760861432	1	0.318024688273582
antigen processing and presentation of exogenous peptide antigen via MHC class I, TAP-dependent	sp|P27797|CALR_HUMAN	2.24308517367725	0.871043709192979	2.24308517367725	0.871043709192979	0	0	0.130477579624382	0.811777778156114	0.723779135333418	0.731261488439422	0.0742057790251064	1	0.0131968087784421
antigen processing and presentation of exogenous peptide antigen via MHC class I, TAP-dependent	sp|P28066|PSA5_HUMAN	1.3085438994049	0.395606625081421	1.3085438994049	0.395606625081421	0	0	0.649713387114166	0.707565992374582	0.52535130796166	0.508833600922393	0.0924603247464368	1	0.183895217874742
antigen processing and presentation of exogenous peptide antigen via MHC class I, TAP-dependent	sp|P28072|PSB6_HUMAN	2.07021625420597	0.886682436615528	2.07021625420597	0.886682436615528	0	0	0.212501544141575	0.892558902695465	0.786551562331745	0.862706744952827	0.105913341483172	1	0.0527748089272304
antigen processing and presentation of exogenous peptide antigen via MHC class I, TAP-dependent	sp|P28074|PSB5_HUMAN	1.32518779459996	0.427111990961862	1.32518779459996	0.427111990961862	1.72830966352721	-0.0152578252032154	0.590935915186084	0.57764779666333	0.310536394038237	0.198874546581397	0.00501893157420941	1	0.106289390839372
antigen processing and presentation of exogenous peptide antigen via MHC class I, TAP-dependent	sp|P30101|PDIA3_HUMAN	1.46265465258433	0.78036131338355	1.46265465258433	0.78036131338355	0	0	0.38836370324834	0.933554581193161	0.798765536533844	0.919297646372151	0.00453278448501465	1	0.00209754801655842
antigen processing and presentation of exogenous peptide antigen via MHC class I, TAP-dependent	sp|P35998|PRS7_HUMAN	1.16410183113331	0.283971319894548	1.16410183113331	0.283971319894548	11.0025014948456	-0.204124145231932	0.902435411623995	0.411530204378825	0.582993495286617	0.0731700385262511	0.108958177848868	1	0.550031633142254
antigen processing and presentation of exogenous peptide antigen via MHC class I, TAP-dependent	sp|P49720|PSB3_HUMAN	1.39985696504009	0.493807004509325	1.39985696504009	0.493807004509325	0	0	0.574987468492903	0.616216536292778	0.30572887504203	0.369872095408647	0.0742573894199291	1	0.126802282941429
antigen processing and presentation of exogenous peptide antigen via MHC class I, TAP-dependent	sp|P49721|PSB2_HUMAN	1.36344412303291	0.446432723579833	1.36344412303291	0.446432723579833	29.7198040599389	-0.277049510100148	0.720515890504276	0.631240234120539	0.469477289846457	0.349204474324771	0.0188425610747258	1	0.140590141546999
antigen processing and presentation of exogenous peptide antigen via MHC class I, TAP-dependent	sp|P51665|PSMD7_HUMAN	1.71404782095429	-0.337388858106643	4.29191946578247	0.0223102472687789	1.71404782095429	-0.337388858106643	0.478926391610306	1E-05	0.0660469152810916	0.01	1.36402529369982	1	0.357107841080677
antigen processing and presentation of exogenous peptide antigen via MHC class I, TAP-dependent	sp|P55036|PSMD4_HUMAN	1.92217069091477	0.818427510229865	1.92217069091477	0.818427510229865	0	0	0.191738183051598	0.646855231951719	0.0398297223738625	0.376344685769363	0.00882094028502567	1	0.000712546211766256
antigen processing and presentation of exogenous peptide antigen via MHC class I, TAP-dependent	sp|P60900|PSA6_HUMAN	1.18846188995899	0.284792629703716	1.18846188995899	0.284792629703716	1.19233232791744	-0.141747534020917	0.847600675631278	0.68374450178566	0.536471316941111	0.501647505757597	0.03155245373435	1	0.123473591961423
antigen processing and presentation of exogenous peptide antigen via MHC class I, TAP-dependent	sp|P61289|PSME3_HUMAN	1.74066467987798	-0.555852686261557	0	0	1.74066467987798	-0.555852686261557	0.444147313738443	0.522788646332487	0.422694058144916	0.1	0	1	0.131038217595068
antigen processing and presentation of exogenous peptide antigen via MHC class I, TAP-dependent	sp|Q13200|PSMD2_HUMAN	4.41056163981145	-0.238850943164171	1.48283894876085	0.0606655819156072	4.41056163981145	-0.238850943164171	0.878339553575217	0.491845867466693	0.0353728290591562	0.1	0.131018292532949	1	0.906448798794399
antigen processing and presentation of exogenous peptide antigen via MHC class I, TAP-dependent	sp|Q15008|PSMD6_HUMAN	2.55248472201747	-0.161770755259726	1.66123395291069	0.00698278507138679	2.55248472201747	-0.161770755259726	0.762126029613457	0.164507277365722	0.0223229555321078	0.0388595292744302	0.0514158119470216	1	0.963416687038543
antigen processing and presentation of exogenous peptide antigen via MHC class I, TAP-dependent	sp|Q16401|PSMD5_HUMAN	1.42818986793686	0.21171260329844	1.42818986793686	0.21171260329844	1.41133109229908	-0.149692296740651	0.802621698590069	0.533878841816896	0.238431580634167	0.402005108347516	0.104455257008002	1	0.814242397497029
antigen processing and presentation of exogenous peptide antigen via MHC class I, TAP-dependent	sp|Q99460|PSMD1_HUMAN	1.2681389429711	0.223093548414846	1.2681389429711	0.223093548414846	3.1694475699253	-0.199840805211811	0.746550049958002	0.53916787557446	0.148380172521182	0.199958963704559	0.0901901851932368	1	0.254434230860974
antigen processing and presentation of exogenous peptide antigen via MHC class I, TAP-dependent	sp|Q9UL46|PSME2_HUMAN	5.56871918057338	0.264430280509347	5.56871918057338	0.264430280509347	2.38940164799506	-0.00910427849768516	0.287714631806905	0.0242712912951311	0.01	0.01	0.287627240665343	1	0.992778807386942
antigen processing and presentation of exogenous peptide antigen via MHC class I, TAP-dependent	sp|Q9UNM6|PSD13_HUMAN	1.20218601495425	0.288675134594813	1.20218601495425	0.288675134594813	3.90624272014365	-0.263966156950791	0.851653733714285	0.589308847174363	0.208732215260976	0.28760961617538	0.72042921458473	1	0.643859990352296
Fc-epsilon receptor signaling pathway	sp|O00231|PSD11_HUMAN	1.25590318722697	-0.13900257654142	1.69988032189141	0.00936175446872836	1.25590318722697	-0.13900257654142	0.875953139154679	0.421123899857785	0.224200521360627	0.0912869863349635	0.0362289421499383	1	0.576321103074034
Fc-epsilon receptor signaling pathway	sp|O00232|PSD12_HUMAN	2.31853901864075	-0.219418966155755	0	0	2.31853901864075	-0.219418966155755	0.730111528341201	0.365315113367303	0.127459946355351	0.0788129694812448	0.195791428448463	1	0.251937098900174
Fc-epsilon receptor signaling pathway	sp|O00233|PSMD9_HUMAN	3.39961263703912	0.717499913606585	3.39961263703912	0.717499913606585	0	0	0.189041048217857	0.377498868168395	0.347199644634953	0.28	0.133823820929888	1	0.00921156554694133
Fc-epsilon receptor signaling pathway	sp|O00487|PSDE_HUMAN	2.29101178157302	-0.643910439905698	0	0	2.29101178157302	-0.643910439905698	0.356089560094302	0.561357385961935	0.134667429761416	0.27099754882725	0	1	0.251377701666292
Fc-epsilon receptor signaling pathway	sp|O14818|PSA7_HUMAN	1.17165512079812	-0.250430302606678	1.10886221108326	0.0462994282509389	1.17165512079812	-0.250430302606678	0.897342269306838	0.839624231276388	0.638008520285208	0.754416800461196	0.0263289328738263	1	0.937216897758324
Fc-epsilon receptor signaling pathway	sp|P17980|PRS6A_HUMAN	1.57343829401947	0.338621619802181	1.57343829401947	0.338621619802181	0	0	0.515950739739888	0.456475276537178	0.299586524422313	0.0958833600922393	0.0357885553976912	1	0.090516773119064
Fc-epsilon receptor signaling pathway	sp|P20618|PSB1_HUMAN	1.3551091899287	0.38537418492205	1.3551091899287	0.38537418492205	0	0	0.582757255565554	0.500925417807628	0.378497022313916	0.1	0.0567871637088675	1	0.0244892869781577
Fc-epsilon receptor signaling pathway	sp|P25786|PSA1_HUMAN	1.27212374421251	0.119993911652349	1.27212374421251	0.119993911652349	1.59875790865438	-0.0192027698752328	0.882428520717759	0.564527100294496	0.0543736361019169	0.238172342884682	0.0235823147913716	1	0.864409324527804
Fc-epsilon receptor signaling pathway	sp|P25788|PSA3_HUMAN	1.2826701240586	0.408248290463863	1.2826701240586	0.408248290463863	0	0	0.716751842737887	0.605547511898523	0.819350716570787	0.354420464933797	0	1	0.0800652490345709
Fc-epsilon receptor signaling pathway	sp|P25789|PSA4_HUMAN	1.59264199556557	0.28193472684737	1.59264199556557	0.28193472684737	1.15407922604197	-0.206038992622668	0.93496263659365	0.552418204842882	0.028727317231642	0.193769115575084	0.0409339760861432	1	0.318024688273582
Fc-epsilon receptor signaling pathway	sp|P28066|PSA5_HUMAN	1.3085438994049	0.395606625081421	1.3085438994049	0.395606625081421	0	0	0.649713387114166	0.707565992374582	0.52535130796166	0.508833600922393	0.0924603247464368	1	0.183895217874742
Fc-epsilon receptor signaling pathway	sp|P28072|PSB6_HUMAN	2.07021625420597	0.886682436615528	2.07021625420597	0.886682436615528	0	0	0.212501544141575	0.892558902695465	0.786551562331745	0.862706744952827	0.105913341483172	1	0.0527748089272304
Fc-epsilon receptor signaling pathway	sp|P28074|PSB5_HUMAN	1.32518779459996	0.427111990961862	1.32518779459996	0.427111990961862	1.72830966352721	-0.0152578252032154	0.590935915186084	0.57764779666333	0.310536394038237	0.198874546581397	0.00501893157420941	1	0.106289390839372
Fc-epsilon receptor signaling pathway	sp|P28482|MK01_HUMAN	1.3100562555862	-0.361688315566305	3.4421083483022	0.155286428559296	1.3100562555862	-0.361688315566305	0.679316384856482	0.724253487066783	0.74854640906418	0.55	0.0975866710091882	1	0.481351107211354
Fc-epsilon receptor signaling pathway	sp|P35998|PRS7_HUMAN	1.16410183113331	0.283971319894548	1.16410183113331	0.283971319894548	11.0025014948456	-0.204124145231932	0.902435411623995	0.411530204378825	0.582993495286617	0.0731700385262511	0.108958177848868	1	0.550031633142254
Fc-epsilon receptor signaling pathway	sp|P49720|PSB3_HUMAN	1.39985696504009	0.493807004509325	1.39985696504009	0.493807004509325	0	0	0.574987468492903	0.616216536292778	0.30572887504203	0.369872095408647	0.0742573894199291	1	0.126802282941429
Fc-epsilon receptor signaling pathway	sp|P49721|PSB2_HUMAN	1.36344412303291	0.446432723579833	1.36344412303291	0.446432723579833	29.7198040599389	-0.277049510100148	0.720515890504276	0.631240234120539	0.469477289846457	0.349204474324771	0.0188425610747258	1	0.140590141546999
Fc-epsilon receptor signaling pathway	sp|P51665|PSMD7_HUMAN	1.71404782095429	-0.337388858106643	4.29191946578247	0.0223102472687789	1.71404782095429	-0.337388858106643	0.478926391610306	1E-05	0.0660469152810916	0.01	1.36402529369982	1	0.357107841080677
Fc-epsilon receptor signaling pathway	sp|P55036|PSMD4_HUMAN	1.92217069091477	0.818427510229865	1.92217069091477	0.818427510229865	0	0	0.191738183051598	0.646855231951719	0.0398297223738625	0.376344685769363	0.00882094028502567	1	0.000712546211766256
Fc-epsilon receptor signaling pathway	sp|P60900|PSA6_HUMAN	1.18846188995899	0.284792629703716	1.18846188995899	0.284792629703716	1.19233232791744	-0.141747534020917	0.847600675631278	0.68374450178566	0.536471316941111	0.501647505757597	0.03155245373435	1	0.123473591961423
Fc-epsilon receptor signaling pathway	sp|P61088|UBE2N_HUMAN	1.28653399373371	-0.655460312114019	0	0	1.28653399373371	-0.655460312114019	0.504812095042869	0.695826085508882	0.422993495098184	0.477258977313074	0.0114437022667278	1	0.042732286867406
Fc-epsilon receptor signaling pathway	sp|P61289|PSME3_HUMAN	1.74066467987798	-0.555852686261557	0	0	1.74066467987798	-0.555852686261557	0.444147313738443	0.522788646332487	0.422694058144916	0.1	0	1	0.131038217595068
Fc-epsilon receptor signaling pathway	sp|P62158|CALM_HUMAN	3.46381297141368	0.841489520077933	3.46381297141368	0.841489520077933	0	0	0.153310212942162	0.540638718263486	0.633124028350684	0.383205399992242	0.0251267498531028	1	0.000193640044109059
Fc-epsilon receptor signaling pathway	sp|P62979|RS27A_HUMAN	1.22330335823025	-0.664945008908614	1.10028768101944	0.163810339192486	1.22330335823025	-0.664945008908614	0.699999420713493	0.981059545717999	0.800924021708703	1	0.0323456875269	1	0.0637549553091956
Fc-epsilon receptor signaling pathway	sp|P63208|SKP1_HUMAN	8.89411030544292	0.827215126505602	8.89411030544292	0.827215126505602	0	0	0.157373202280581	0.316997334992154	0.10061741343261	0.0418769115575084	1.09863719201369	1	0.00340938755725588
Fc-epsilon receptor signaling pathway	sp|P62837|UB2D2_HUMAN	2.52923519296108	-0.393797384604054	0	0	2.52923519296108	-0.393797384604054	0.234066999315305	0.125957269513127	0.147334391633918	0.0325	0.034668206804064	1	0.327898582571325
Fc-epsilon receptor signaling pathway	sp|Q13200|PSMD2_HUMAN	4.41056163981145	-0.238850943164171	1.48283894876085	0.0606655819156072	4.41056163981145	-0.238850943164171	0.878339553575217	0.491845867466693	0.0353728290591562	0.1	0.131018292532949	1	0.906448798794399
Fc-epsilon receptor signaling pathway	sp|Q15008|PSMD6_HUMAN	2.55248472201747	-0.161770755259726	1.66123395291069	0.00698278507138679	2.55248472201747	-0.161770755259726	0.762126029613457	0.164507277365722	0.0223229555321078	0.0388595292744302	0.0514158119470216	1	0.963416687038543
Fc-epsilon receptor signaling pathway	sp|Q16401|PSMD5_HUMAN	1.42818986793686	0.21171260329844	1.42818986793686	0.21171260329844	1.41133109229908	-0.149692296740651	0.802621698590069	0.533878841816896	0.238431580634167	0.402005108347516	0.104455257008002	1	0.814242397497029
Fc-epsilon receptor signaling pathway	sp|Q99460|PSMD1_HUMAN	1.2681389429711	0.223093548414846	1.2681389429711	0.223093548414846	3.1694475699253	-0.199840805211811	0.746550049958002	0.53916787557446	0.148380172521182	0.199958963704559	0.0901901851932368	1	0.254434230860974
Fc-epsilon receptor signaling pathway	sp|Q9UL46|PSME2_HUMAN	5.56871918057338	0.264430280509347	5.56871918057338	0.264430280509347	2.38940164799506	-0.00910427849768516	0.287714631806905	0.0242712912951311	0.01	0.01	0.287627240665343	1	0.992778807386942
Fc-epsilon receptor signaling pathway	sp|Q9UNM6|PSD13_HUMAN	1.20218601495425	0.288675134594813	1.20218601495425	0.288675134594813	3.90624272014365	-0.263966156950791	0.851653733714285	0.589308847174363	0.208732215260976	0.28760961617538	0.72042921458473	1	0.643859990352296
MAPK cascade	sp|O00231|PSD11_HUMAN	1.25590318722697	-0.13900257654142	1.69988032189141	0.00936175446872836	1.25590318722697	-0.13900257654142	0.875953139154679	0.421123899857785	0.224200521360627	0.0912869863349635	0.0362289421499383	1	0.576321103074034
MAPK cascade	sp|O00232|PSD12_HUMAN	2.31853901864075	-0.219418966155755	0	0	2.31853901864075	-0.219418966155755	0.730111528341201	0.365315113367303	0.127459946355351	0.0788129694812448	0.195791428448463	1	0.251937098900174
MAPK cascade	sp|O00233|PSMD9_HUMAN	3.39961263703912	0.717499913606585	3.39961263703912	0.717499913606585	0	0	0.189041048217857	0.377498868168395	0.347199644634953	0.28	0.133823820929888	1	0.00921156554694133
MAPK cascade	sp|O00487|PSDE_HUMAN	2.29101178157302	-0.643910439905698	0	0	2.29101178157302	-0.643910439905698	0.356089560094302	0.561357385961935	0.134667429761416	0.27099754882725	0	1	0.251377701666292
MAPK cascade	sp|O14818|PSA7_HUMAN	1.17165512079812	-0.250430302606678	1.10886221108326	0.0462994282509389	1.17165512079812	-0.250430302606678	0.897342269306838	0.839624231276388	0.638008520285208	0.754416800461196	0.0263289328738263	1	0.937216897758324
MAPK cascade	sp|P04049|RAF1_HUMAN	9.45451713809917	-0.435085751124042	0	0	9.45451713809917	-0.435085751124042	0.282457124437979	0.349150589526879	0.287786797633099	0.01	0	1	0.173988752329046
MAPK cascade	sp|P17980|PRS6A_HUMAN	1.57343829401947	0.338621619802181	1.57343829401947	0.338621619802181	0	0	0.515950739739888	0.456475276537178	0.299586524422313	0.0958833600922393	0.0357885553976912	1	0.090516773119064
MAPK cascade	sp|P20618|PSB1_HUMAN	1.3551091899287	0.38537418492205	1.3551091899287	0.38537418492205	0	0	0.582757255565554	0.500925417807628	0.378497022313916	0.1	0.0567871637088675	1	0.0244892869781577
MAPK cascade	sp|P25786|PSA1_HUMAN	1.27212374421251	0.119993911652349	1.27212374421251	0.119993911652349	1.59875790865438	-0.0192027698752328	0.882428520717759	0.564527100294496	0.0543736361019169	0.238172342884682	0.0235823147913716	1	0.864409324527804
MAPK cascade	sp|P25788|PSA3_HUMAN	1.2826701240586	0.408248290463863	1.2826701240586	0.408248290463863	0	0	0.716751842737887	0.605547511898523	0.819350716570787	0.354420464933797	0	1	0.0800652490345709
MAPK cascade	sp|P25789|PSA4_HUMAN	1.59264199556557	0.28193472684737	1.59264199556557	0.28193472684737	1.15407922604197	-0.206038992622668	0.93496263659365	0.552418204842882	0.028727317231642	0.193769115575084	0.0409339760861432	1	0.318024688273582
MAPK cascade	sp|P28066|PSA5_HUMAN	1.3085438994049	0.395606625081421	1.3085438994049	0.395606625081421	0	0	0.649713387114166	0.707565992374582	0.52535130796166	0.508833600922393	0.0924603247464368	1	0.183895217874742
MAPK cascade	sp|P28072|PSB6_HUMAN	2.07021625420597	0.886682436615528	2.07021625420597	0.886682436615528	0	0	0.212501544141575	0.892558902695465	0.786551562331745	0.862706744952827	0.105913341483172	1	0.0527748089272304
MAPK cascade	sp|P28074|PSB5_HUMAN	1.32518779459996	0.427111990961862	1.32518779459996	0.427111990961862	1.72830966352721	-0.0152578252032154	0.590935915186084	0.57764779666333	0.310536394038237	0.198874546581397	0.00501893157420941	1	0.106289390839372
MAPK cascade	sp|P28482|MK01_HUMAN	1.3100562555862	-0.361688315566305	3.4421083483022	0.155286428559296	1.3100562555862	-0.361688315566305	0.679316384856482	0.724253487066783	0.74854640906418	0.55	0.0975866710091882	1	0.481351107211354
MAPK cascade	sp|P30086|PEBP1_HUMAN	1.34292427424546	0.533470308855838	1.34292427424546	0.533470308855838	1.2452003949409	-0.0158129540853175	0.613565592537509	0.67437681585707	0.212747547603542	0.387504035237934	0.0256738465205493	1	0.0874749715502705
MAPK cascade	sp|P31946|1433B_HUMAN	2.03184153833105	0.526192107063097	2.03184153833105	0.526192107063097	2.80794335189554	-0.0508566777159099	0.411493279452347	0.470083427674232	0.0587363463068558	0.0979416800461196	0.274325618470451	1	0.226279552361339
MAPK cascade	sp|P35998|PRS7_HUMAN	1.16410183113331	0.283971319894548	1.16410183113331	0.283971319894548	11.0025014948456	-0.204124145231932	0.902435411623995	0.411530204378825	0.582993495286617	0.0731700385262511	0.108958177848868	1	0.550031633142254
MAPK cascade	sp|P49720|PSB3_HUMAN	1.39985696504009	0.493807004509325	1.39985696504009	0.493807004509325	0	0	0.574987468492903	0.616216536292778	0.30572887504203	0.369872095408647	0.0742573894199291	1	0.126802282941429
MAPK cascade	sp|P49721|PSB2_HUMAN	1.36344412303291	0.446432723579833	1.36344412303291	0.446432723579833	29.7198040599389	-0.277049510100148	0.720515890504276	0.631240234120539	0.469477289846457	0.349204474324771	0.0188425610747258	1	0.140590141546999
MAPK cascade	sp|P51665|PSMD7_HUMAN	1.71404782095429	-0.337388858106643	4.29191946578247	0.0223102472687789	1.71404782095429	-0.337388858106643	0.478926391610306	1E-05	0.0660469152810916	0.01	1.36402529369982	1	0.357107841080677
MAPK cascade	sp|P55036|PSMD4_HUMAN	1.92217069091477	0.818427510229865	1.92217069091477	0.818427510229865	0	0	0.191738183051598	0.646855231951719	0.0398297223738625	0.376344685769363	0.00882094028502567	1	0.000712546211766256
MAPK cascade	sp|P60900|PSA6_HUMAN	1.18846188995899	0.284792629703716	1.18846188995899	0.284792629703716	1.19233232791744	-0.141747534020917	0.847600675631278	0.68374450178566	0.536471316941111	0.501647505757597	0.03155245373435	1	0.123473591961423
MAPK cascade	sp|P61289|PSME3_HUMAN	1.74066467987798	-0.555852686261557	0	0	1.74066467987798	-0.555852686261557	0.444147313738443	0.522788646332487	0.422694058144916	0.1	0	1	0.131038217595068
MAPK cascade	sp|P62158|CALM_HUMAN	3.46381297141368	0.841489520077933	3.46381297141368	0.841489520077933	0	0	0.153310212942162	0.540638718263486	0.633124028350684	0.383205399992242	0.0251267498531028	1	0.000193640044109059
MAPK cascade	sp|P62258|1433E_HUMAN	1.48132985044549	0.69364559294367	1.48132985044549	0.69364559294367	0	0	0.418256532935583	0.605516032559002	0.479630256806444	0.282504185169068	0.0722132913776697	1	0.0413942107012929
MAPK cascade	sp|P62979|RS27A_HUMAN	1.22330335823025	-0.664945008908614	1.10028768101944	0.163810339192486	1.22330335823025	-0.664945008908614	0.699999420713493	0.981059545717999	0.800924021708703	1	0.0323456875269	1	0.0637549553091956
MAPK cascade	sp|Q13200|PSMD2_HUMAN	4.41056163981145	-0.238850943164171	1.48283894876085	0.0606655819156072	4.41056163981145	-0.238850943164171	0.878339553575217	0.491845867466693	0.0353728290591562	0.1	0.131018292532949	1	0.906448798794399
MAPK cascade	sp|Q15008|PSMD6_HUMAN	2.55248472201747	-0.161770755259726	1.66123395291069	0.00698278507138679	2.55248472201747	-0.161770755259726	0.762126029613457	0.164507277365722	0.0223229555321078	0.0388595292744302	0.0514158119470216	1	0.963416687038543
MAPK cascade	sp|Q16401|PSMD5_HUMAN	1.42818986793686	0.21171260329844	1.42818986793686	0.21171260329844	1.41133109229908	-0.149692296740651	0.802621698590069	0.533878841816896	0.238431580634167	0.402005108347516	0.104455257008002	1	0.814242397497029
MAPK cascade	sp|Q86U42|PABP2_HUMAN	2.43037185194874	0.840219380715089	2.43037185194874	0.840219380715089	0	0	0.282623391544382	0.982370640325693	0.870921697597539	1	0.076349584726142	1	0.178750602360815
MAPK cascade	sp|Q99460|PSMD1_HUMAN	1.2681389429711	0.223093548414846	1.2681389429711	0.223093548414846	3.1694475699253	-0.199840805211811	0.746550049958002	0.53916787557446	0.148380172521182	0.199958963704559	0.0901901851932368	1	0.254434230860974
MAPK cascade	sp|Q9UL46|PSME2_HUMAN	5.56871918057338	0.264430280509347	5.56871918057338	0.264430280509347	2.38940164799506	-0.00910427849768516	0.287714631806905	0.0242712912951311	0.01	0.01	0.287627240665343	1	0.992778807386942
MAPK cascade	sp|Q9UNM6|PSD13_HUMAN	1.20218601495425	0.288675134594813	1.20218601495425	0.288675134594813	3.90624272014365	-0.263966156950791	0.851653733714285	0.589308847174363	0.208732215260976	0.28760961617538	0.72042921458473	1	0.643859990352296
negative regulation of canonical Wnt signaling pathway	sp|O00231|PSD11_HUMAN	1.25590318722697	-0.13900257654142	1.69988032189141	0.00936175446872836	1.25590318722697	-0.13900257654142	0.875953139154679	0.421123899857785	0.224200521360627	0.0912869863349635	0.0362289421499383	1	0.576321103074034
negative regulation of canonical Wnt signaling pathway	sp|O00232|PSD12_HUMAN	2.31853901864075	-0.219418966155755	0	0	2.31853901864075	-0.219418966155755	0.730111528341201	0.365315113367303	0.127459946355351	0.0788129694812448	0.195791428448463	1	0.251937098900174
negative regulation of canonical Wnt signaling pathway	sp|O00233|PSMD9_HUMAN	3.39961263703912	0.717499913606585	3.39961263703912	0.717499913606585	0	0	0.189041048217857	0.377498868168395	0.347199644634953	0.28	0.133823820929888	1	0.00921156554694133
negative regulation of canonical Wnt signaling pathway	sp|O00487|PSDE_HUMAN	2.29101178157302	-0.643910439905698	0	0	2.29101178157302	-0.643910439905698	0.356089560094302	0.561357385961935	0.134667429761416	0.27099754882725	0	1	0.251377701666292
negative regulation of canonical Wnt signaling pathway	sp|O14818|PSA7_HUMAN	1.17165512079812	-0.250430302606678	1.10886221108326	0.0462994282509389	1.17165512079812	-0.250430302606678	0.897342269306838	0.839624231276388	0.638008520285208	0.754416800461196	0.0263289328738263	1	0.937216897758324
negative regulation of canonical Wnt signaling pathway	sp|P17980|PRS6A_HUMAN	1.57343829401947	0.338621619802181	1.57343829401947	0.338621619802181	0	0	0.515950739739888	0.456475276537178	0.299586524422313	0.0958833600922393	0.0357885553976912	1	0.090516773119064
negative regulation of canonical Wnt signaling pathway	sp|P20618|PSB1_HUMAN	1.3551091899287	0.38537418492205	1.3551091899287	0.38537418492205	0	0	0.582757255565554	0.500925417807628	0.378497022313916	0.1	0.0567871637088675	1	0.0244892869781577
negative regulation of canonical Wnt signaling pathway	sp|P25786|PSA1_HUMAN	1.27212374421251	0.119993911652349	1.27212374421251	0.119993911652349	1.59875790865438	-0.0192027698752328	0.882428520717759	0.564527100294496	0.0543736361019169	0.238172342884682	0.0235823147913716	1	0.864409324527804
negative regulation of canonical Wnt signaling pathway	sp|P25788|PSA3_HUMAN	1.2826701240586	0.408248290463863	1.2826701240586	0.408248290463863	0	0	0.716751842737887	0.605547511898523	0.819350716570787	0.354420464933797	0	1	0.0800652490345709
negative regulation of canonical Wnt signaling pathway	sp|P25789|PSA4_HUMAN	1.59264199556557	0.28193472684737	1.59264199556557	0.28193472684737	1.15407922604197	-0.206038992622668	0.93496263659365	0.552418204842882	0.028727317231642	0.193769115575084	0.0409339760861432	1	0.318024688273582
negative regulation of canonical Wnt signaling pathway	sp|P28066|PSA5_HUMAN	1.3085438994049	0.395606625081421	1.3085438994049	0.395606625081421	0	0	0.649713387114166	0.707565992374582	0.52535130796166	0.508833600922393	0.0924603247464368	1	0.183895217874742
negative regulation of canonical Wnt signaling pathway	sp|P28072|PSB6_HUMAN	2.07021625420597	0.886682436615528	2.07021625420597	0.886682436615528	0	0	0.212501544141575	0.892558902695465	0.786551562331745	0.862706744952827	0.105913341483172	1	0.0527748089272304
negative regulation of canonical Wnt signaling pathway	sp|P28074|PSB5_HUMAN	1.32518779459996	0.427111990961862	1.32518779459996	0.427111990961862	1.72830966352721	-0.0152578252032154	0.590935915186084	0.57764779666333	0.310536394038237	0.198874546581397	0.00501893157420941	1	0.106289390839372
negative regulation of canonical Wnt signaling pathway	sp|P35998|PRS7_HUMAN	1.16410183113331	0.283971319894548	1.16410183113331	0.283971319894548	11.0025014948456	-0.204124145231932	0.902435411623995	0.411530204378825	0.582993495286617	0.0731700385262511	0.108958177848868	1	0.550031633142254
negative regulation of canonical Wnt signaling pathway	sp|P49720|PSB3_HUMAN	1.39985696504009	0.493807004509325	1.39985696504009	0.493807004509325	0	0	0.574987468492903	0.616216536292778	0.30572887504203	0.369872095408647	0.0742573894199291	1	0.126802282941429
negative regulation of canonical Wnt signaling pathway	sp|P49721|PSB2_HUMAN	1.36344412303291	0.446432723579833	1.36344412303291	0.446432723579833	29.7198040599389	-0.277049510100148	0.720515890504276	0.631240234120539	0.469477289846457	0.349204474324771	0.0188425610747258	1	0.140590141546999
negative regulation of canonical Wnt signaling pathway	sp|P51665|PSMD7_HUMAN	1.71404782095429	-0.337388858106643	4.29191946578247	0.0223102472687789	1.71404782095429	-0.337388858106643	0.478926391610306	1E-05	0.0660469152810916	0.01	1.36402529369982	1	0.357107841080677
negative regulation of canonical Wnt signaling pathway	sp|P55036|PSMD4_HUMAN	1.92217069091477	0.818427510229865	1.92217069091477	0.818427510229865	0	0	0.191738183051598	0.646855231951719	0.0398297223738625	0.376344685769363	0.00882094028502567	1	0.000712546211766256
negative regulation of canonical Wnt signaling pathway	sp|P60900|PSA6_HUMAN	1.18846188995899	0.284792629703716	1.18846188995899	0.284792629703716	1.19233232791744	-0.141747534020917	0.847600675631278	0.68374450178566	0.536471316941111	0.501647505757597	0.03155245373435	1	0.123473591961423
negative regulation of canonical Wnt signaling pathway	sp|P61289|PSME3_HUMAN	1.74066467987798	-0.555852686261557	0	0	1.74066467987798	-0.555852686261557	0.444147313738443	0.522788646332487	0.422694058144916	0.1	0	1	0.131038217595068
negative regulation of canonical Wnt signaling pathway	sp|P62979|RS27A_HUMAN	1.22330335823025	-0.664945008908614	1.10028768101944	0.163810339192486	1.22330335823025	-0.664945008908614	0.699999420713493	0.981059545717999	0.800924021708703	1	0.0323456875269	1	0.0637549553091956
negative regulation of canonical Wnt signaling pathway	sp|Q13200|PSMD2_HUMAN	4.41056163981145	-0.238850943164171	1.48283894876085	0.0606655819156072	4.41056163981145	-0.238850943164171	0.878339553575217	0.491845867466693	0.0353728290591562	0.1	0.131018292532949	1	0.906448798794399
negative regulation of canonical Wnt signaling pathway	sp|Q13283|G3BP1_HUMAN	1.49667162567739	-0.241458748892566	1.34268128326895	0.0303398211611178	1.49667162567739	-0.241458748892566	0.843783030233594	0.00114454627460558	0.0470554309537216	0.01	0	1	0.854234235531647
negative regulation of canonical Wnt signaling pathway	sp|Q15008|PSMD6_HUMAN	2.55248472201747	-0.161770755259726	1.66123395291069	0.00698278507138679	2.55248472201747	-0.161770755259726	0.762126029613457	0.164507277365722	0.0223229555321078	0.0388595292744302	0.0514158119470216	1	0.963416687038543
negative regulation of canonical Wnt signaling pathway	sp|Q16401|PSMD5_HUMAN	1.42818986793686	0.21171260329844	1.42818986793686	0.21171260329844	1.41133109229908	-0.149692296740651	0.802621698590069	0.533878841816896	0.238431580634167	0.402005108347516	0.104455257008002	1	0.814242397497029
negative regulation of canonical Wnt signaling pathway	sp|Q99460|PSMD1_HUMAN	1.2681389429711	0.223093548414846	1.2681389429711	0.223093548414846	3.1694475699253	-0.199840805211811	0.746550049958002	0.53916787557446	0.148380172521182	0.199958963704559	0.0901901851932368	1	0.254434230860974
negative regulation of canonical Wnt signaling pathway	sp|Q99471|PFD5_HUMAN	2.51127921181452	0.508040457402181	2.51127921181452	0.508040457402181	0	0	0.358065421532035	0.449669139824912	0.0177022885286987	0.0958833600922393	0.263825791190568	1	0.000290226980536661
negative regulation of canonical Wnt signaling pathway	sp|Q9UL46|PSME2_HUMAN	5.56871918057338	0.264430280509347	5.56871918057338	0.264430280509347	2.38940164799506	-0.00910427849768516	0.287714631806905	0.0242712912951311	0.01	0.01	0.287627240665343	1	0.992778807386942
negative regulation of canonical Wnt signaling pathway	sp|Q9UNM6|PSD13_HUMAN	1.20218601495425	0.288675134594813	1.20218601495425	0.288675134594813	3.90624272014365	-0.263966156950791	0.851653733714285	0.589308847174363	0.208732215260976	0.28760961617538	0.72042921458473	1	0.643859990352296
negative regulation of G2/M transition of mitotic cell cycle	sp|O00231|PSD11_HUMAN	1.25590318722697	-0.13900257654142	1.69988032189141	0.00936175446872836	1.25590318722697	-0.13900257654142	0.875953139154679	0.421123899857785	0.224200521360627	0.0912869863349635	0.0362289421499383	1	0.576321103074034
negative regulation of G2/M transition of mitotic cell cycle	sp|O00232|PSD12_HUMAN	2.31853901864075	-0.219418966155755	0	0	2.31853901864075	-0.219418966155755	0.730111528341201	0.365315113367303	0.127459946355351	0.0788129694812448	0.195791428448463	1	0.251937098900174
negative regulation of G2/M transition of mitotic cell cycle	sp|O00233|PSMD9_HUMAN	3.39961263703912	0.717499913606585	3.39961263703912	0.717499913606585	0	0	0.189041048217857	0.377498868168395	0.347199644634953	0.28	0.133823820929888	1	0.00921156554694133
negative regulation of G2/M transition of mitotic cell cycle	sp|O00487|PSDE_HUMAN	2.29101178157302	-0.643910439905698	0	0	2.29101178157302	-0.643910439905698	0.356089560094302	0.561357385961935	0.134667429761416	0.27099754882725	0	1	0.251377701666292
negative regulation of G2/M transition of mitotic cell cycle	sp|O14818|PSA7_HUMAN	1.17165512079812	-0.250430302606678	1.10886221108326	0.0462994282509389	1.17165512079812	-0.250430302606678	0.897342269306838	0.839624231276388	0.638008520285208	0.754416800461196	0.0263289328738263	1	0.937216897758324
negative regulation of G2/M transition of mitotic cell cycle	sp|P17980|PRS6A_HUMAN	1.57343829401947	0.338621619802181	1.57343829401947	0.338621619802181	0	0	0.515950739739888	0.456475276537178	0.299586524422313	0.0958833600922393	0.0357885553976912	1	0.090516773119064
negative regulation of G2/M transition of mitotic cell cycle	sp|P20618|PSB1_HUMAN	1.3551091899287	0.38537418492205	1.3551091899287	0.38537418492205	0	0	0.582757255565554	0.500925417807628	0.378497022313916	0.1	0.0567871637088675	1	0.0244892869781577
negative regulation of G2/M transition of mitotic cell cycle	sp|P25786|PSA1_HUMAN	1.27212374421251	0.119993911652349	1.27212374421251	0.119993911652349	1.59875790865438	-0.0192027698752328	0.882428520717759	0.564527100294496	0.0543736361019169	0.238172342884682	0.0235823147913716	1	0.864409324527804
negative regulation of G2/M transition of mitotic cell cycle	sp|P25788|PSA3_HUMAN	1.2826701240586	0.408248290463863	1.2826701240586	0.408248290463863	0	0	0.716751842737887	0.605547511898523	0.819350716570787	0.354420464933797	0	1	0.0800652490345709
negative regulation of G2/M transition of mitotic cell cycle	sp|P25789|PSA4_HUMAN	1.59264199556557	0.28193472684737	1.59264199556557	0.28193472684737	1.15407922604197	-0.206038992622668	0.93496263659365	0.552418204842882	0.028727317231642	0.193769115575084	0.0409339760861432	1	0.318024688273582
negative regulation of G2/M transition of mitotic cell cycle	sp|P28066|PSA5_HUMAN	1.3085438994049	0.395606625081421	1.3085438994049	0.395606625081421	0	0	0.649713387114166	0.707565992374582	0.52535130796166	0.508833600922393	0.0924603247464368	1	0.183895217874742
negative regulation of G2/M transition of mitotic cell cycle	sp|P28072|PSB6_HUMAN	2.07021625420597	0.886682436615528	2.07021625420597	0.886682436615528	0	0	0.212501544141575	0.892558902695465	0.786551562331745	0.862706744952827	0.105913341483172	1	0.0527748089272304
negative regulation of G2/M transition of mitotic cell cycle	sp|P28074|PSB5_HUMAN	1.32518779459996	0.427111990961862	1.32518779459996	0.427111990961862	1.72830966352721	-0.0152578252032154	0.590935915186084	0.57764779666333	0.310536394038237	0.198874546581397	0.00501893157420941	1	0.106289390839372
negative regulation of G2/M transition of mitotic cell cycle	sp|P35998|PRS7_HUMAN	1.16410183113331	0.283971319894548	1.16410183113331	0.283971319894548	11.0025014948456	-0.204124145231932	0.902435411623995	0.411530204378825	0.582993495286617	0.0731700385262511	0.108958177848868	1	0.550031633142254
negative regulation of G2/M transition of mitotic cell cycle	sp|P49720|PSB3_HUMAN	1.39985696504009	0.493807004509325	1.39985696504009	0.493807004509325	0	0	0.574987468492903	0.616216536292778	0.30572887504203	0.369872095408647	0.0742573894199291	1	0.126802282941429
negative regulation of G2/M transition of mitotic cell cycle	sp|P49721|PSB2_HUMAN	1.36344412303291	0.446432723579833	1.36344412303291	0.446432723579833	29.7198040599389	-0.277049510100148	0.720515890504276	0.631240234120539	0.469477289846457	0.349204474324771	0.0188425610747258	1	0.140590141546999
negative regulation of G2/M transition of mitotic cell cycle	sp|P51665|PSMD7_HUMAN	1.71404782095429	-0.337388858106643	4.29191946578247	0.0223102472687789	1.71404782095429	-0.337388858106643	0.478926391610306	1E-05	0.0660469152810916	0.01	1.36402529369982	1	0.357107841080677
negative regulation of G2/M transition of mitotic cell cycle	sp|P55036|PSMD4_HUMAN	1.92217069091477	0.818427510229865	1.92217069091477	0.818427510229865	0	0	0.191738183051598	0.646855231951719	0.0398297223738625	0.376344685769363	0.00882094028502567	1	0.000712546211766256
negative regulation of G2/M transition of mitotic cell cycle	sp|P60900|PSA6_HUMAN	1.18846188995899	0.284792629703716	1.18846188995899	0.284792629703716	1.19233232791744	-0.141747534020917	0.847600675631278	0.68374450178566	0.536471316941111	0.501647505757597	0.03155245373435	1	0.123473591961423
negative regulation of G2/M transition of mitotic cell cycle	sp|P61289|PSME3_HUMAN	1.74066467987798	-0.555852686261557	0	0	1.74066467987798	-0.555852686261557	0.444147313738443	0.522788646332487	0.422694058144916	0.1	0	1	0.131038217595068
negative regulation of G2/M transition of mitotic cell cycle	sp|P62979|RS27A_HUMAN	1.22330335823025	-0.664945008908614	1.10028768101944	0.163810339192486	1.22330335823025	-0.664945008908614	0.699999420713493	0.981059545717999	0.800924021708703	1	0.0323456875269	1	0.0637549553091956
negative regulation of G2/M transition of mitotic cell cycle	sp|P63208|SKP1_HUMAN	8.89411030544292	0.827215126505602	8.89411030544292	0.827215126505602	0	0	0.157373202280581	0.316997334992154	0.10061741343261	0.0418769115575084	1.09863719201369	1	0.00340938755725588
negative regulation of G2/M transition of mitotic cell cycle	sp|Q13200|PSMD2_HUMAN	4.41056163981145	-0.238850943164171	1.48283894876085	0.0606655819156072	4.41056163981145	-0.238850943164171	0.878339553575217	0.491845867466693	0.0353728290591562	0.1	0.131018292532949	1	0.906448798794399
negative regulation of G2/M transition of mitotic cell cycle	sp|Q15008|PSMD6_HUMAN	2.55248472201747	-0.161770755259726	1.66123395291069	0.00698278507138679	2.55248472201747	-0.161770755259726	0.762126029613457	0.164507277365722	0.0223229555321078	0.0388595292744302	0.0514158119470216	1	0.963416687038543
negative regulation of G2/M transition of mitotic cell cycle	sp|Q16401|PSMD5_HUMAN	1.42818986793686	0.21171260329844	1.42818986793686	0.21171260329844	1.41133109229908	-0.149692296740651	0.802621698590069	0.533878841816896	0.238431580634167	0.402005108347516	0.104455257008002	1	0.814242397497029
negative regulation of G2/M transition of mitotic cell cycle	sp|Q99460|PSMD1_HUMAN	1.2681389429711	0.223093548414846	1.2681389429711	0.223093548414846	3.1694475699253	-0.199840805211811	0.746550049958002	0.53916787557446	0.148380172521182	0.199958963704559	0.0901901851932368	1	0.254434230860974
negative regulation of G2/M transition of mitotic cell cycle	sp|Q9UL46|PSME2_HUMAN	5.56871918057338	0.264430280509347	5.56871918057338	0.264430280509347	2.38940164799506	-0.00910427849768516	0.287714631806905	0.0242712912951311	0.01	0.01	0.287627240665343	1	0.992778807386942
negative regulation of G2/M transition of mitotic cell cycle	sp|Q9UNM6|PSD13_HUMAN	1.20218601495425	0.288675134594813	1.20218601495425	0.288675134594813	3.90624272014365	-0.263966156950791	0.851653733714285	0.589308847174363	0.208732215260976	0.28760961617538	0.72042921458473	1	0.643859990352296
negative regulation of ubiquitin-protein ligase activity involved in mitotic cell cycle	sp|O00231|PSD11_HUMAN	1.25590318722697	-0.13900257654142	1.69988032189141	0.00936175446872836	1.25590318722697	-0.13900257654142	0.875953139154679	0.421123899857785	0.224200521360627	0.0912869863349635	0.0362289421499383	1	0.576321103074034
negative regulation of ubiquitin-protein ligase activity involved in mitotic cell cycle	sp|O00232|PSD12_HUMAN	2.31853901864075	-0.219418966155755	0	0	2.31853901864075	-0.219418966155755	0.730111528341201	0.365315113367303	0.127459946355351	0.0788129694812448	0.195791428448463	1	0.251937098900174
negative regulation of ubiquitin-protein ligase activity involved in mitotic cell cycle	sp|O00233|PSMD9_HUMAN	3.39961263703912	0.717499913606585	3.39961263703912	0.717499913606585	0	0	0.189041048217857	0.377498868168395	0.347199644634953	0.28	0.133823820929888	1	0.00921156554694133
negative regulation of ubiquitin-protein ligase activity involved in mitotic cell cycle	sp|O00487|PSDE_HUMAN	2.29101178157302	-0.643910439905698	0	0	2.29101178157302	-0.643910439905698	0.356089560094302	0.561357385961935	0.134667429761416	0.27099754882725	0	1	0.251377701666292
negative regulation of ubiquitin-protein ligase activity involved in mitotic cell cycle	sp|O14818|PSA7_HUMAN	1.17165512079812	-0.250430302606678	1.10886221108326	0.0462994282509389	1.17165512079812	-0.250430302606678	0.897342269306838	0.839624231276388	0.638008520285208	0.754416800461196	0.0263289328738263	1	0.937216897758324
negative regulation of ubiquitin-protein ligase activity involved in mitotic cell cycle	sp|P17980|PRS6A_HUMAN	1.57343829401947	0.338621619802181	1.57343829401947	0.338621619802181	0	0	0.515950739739888	0.456475276537178	0.299586524422313	0.0958833600922393	0.0357885553976912	1	0.090516773119064
negative regulation of ubiquitin-protein ligase activity involved in mitotic cell cycle	sp|P20618|PSB1_HUMAN	1.3551091899287	0.38537418492205	1.3551091899287	0.38537418492205	0	0	0.582757255565554	0.500925417807628	0.378497022313916	0.1	0.0567871637088675	1	0.0244892869781577
negative regulation of ubiquitin-protein ligase activity involved in mitotic cell cycle	sp|P25786|PSA1_HUMAN	1.27212374421251	0.119993911652349	1.27212374421251	0.119993911652349	1.59875790865438	-0.0192027698752328	0.882428520717759	0.564527100294496	0.0543736361019169	0.238172342884682	0.0235823147913716	1	0.864409324527804
negative regulation of ubiquitin-protein ligase activity involved in mitotic cell cycle	sp|P25788|PSA3_HUMAN	1.2826701240586	0.408248290463863	1.2826701240586	0.408248290463863	0	0	0.716751842737887	0.605547511898523	0.819350716570787	0.354420464933797	0	1	0.0800652490345709
negative regulation of ubiquitin-protein ligase activity involved in mitotic cell cycle	sp|P25789|PSA4_HUMAN	1.59264199556557	0.28193472684737	1.59264199556557	0.28193472684737	1.15407922604197	-0.206038992622668	0.93496263659365	0.552418204842882	0.028727317231642	0.193769115575084	0.0409339760861432	1	0.318024688273582
negative regulation of ubiquitin-protein ligase activity involved in mitotic cell cycle	sp|P28066|PSA5_HUMAN	1.3085438994049	0.395606625081421	1.3085438994049	0.395606625081421	0	0	0.649713387114166	0.707565992374582	0.52535130796166	0.508833600922393	0.0924603247464368	1	0.183895217874742
negative regulation of ubiquitin-protein ligase activity involved in mitotic cell cycle	sp|P28072|PSB6_HUMAN	2.07021625420597	0.886682436615528	2.07021625420597	0.886682436615528	0	0	0.212501544141575	0.892558902695465	0.786551562331745	0.862706744952827	0.105913341483172	1	0.0527748089272304
negative regulation of ubiquitin-protein ligase activity involved in mitotic cell cycle	sp|P28074|PSB5_HUMAN	1.32518779459996	0.427111990961862	1.32518779459996	0.427111990961862	1.72830966352721	-0.0152578252032154	0.590935915186084	0.57764779666333	0.310536394038237	0.198874546581397	0.00501893157420941	1	0.106289390839372
negative regulation of ubiquitin-protein ligase activity involved in mitotic cell cycle	sp|P35998|PRS7_HUMAN	1.16410183113331	0.283971319894548	1.16410183113331	0.283971319894548	11.0025014948456	-0.204124145231932	0.902435411623995	0.411530204378825	0.582993495286617	0.0731700385262511	0.108958177848868	1	0.550031633142254
negative regulation of ubiquitin-protein ligase activity involved in mitotic cell cycle	sp|P49720|PSB3_HUMAN	1.39985696504009	0.493807004509325	1.39985696504009	0.493807004509325	0	0	0.574987468492903	0.616216536292778	0.30572887504203	0.369872095408647	0.0742573894199291	1	0.126802282941429
negative regulation of ubiquitin-protein ligase activity involved in mitotic cell cycle	sp|P49721|PSB2_HUMAN	1.36344412303291	0.446432723579833	1.36344412303291	0.446432723579833	29.7198040599389	-0.277049510100148	0.720515890504276	0.631240234120539	0.469477289846457	0.349204474324771	0.0188425610747258	1	0.140590141546999
negative regulation of ubiquitin-protein ligase activity involved in mitotic cell cycle	sp|P51665|PSMD7_HUMAN	1.71404782095429	-0.337388858106643	4.29191946578247	0.0223102472687789	1.71404782095429	-0.337388858106643	0.478926391610306	1E-05	0.0660469152810916	0.01	1.36402529369982	1	0.357107841080677
negative regulation of ubiquitin-protein ligase activity involved in mitotic cell cycle	sp|P55036|PSMD4_HUMAN	1.92217069091477	0.818427510229865	1.92217069091477	0.818427510229865	0	0	0.191738183051598	0.646855231951719	0.0398297223738625	0.376344685769363	0.00882094028502567	1	0.000712546211766256
negative regulation of ubiquitin-protein ligase activity involved in mitotic cell cycle	sp|P60900|PSA6_HUMAN	1.18846188995899	0.284792629703716	1.18846188995899	0.284792629703716	1.19233232791744	-0.141747534020917	0.847600675631278	0.68374450178566	0.536471316941111	0.501647505757597	0.03155245373435	1	0.123473591961423
negative regulation of ubiquitin-protein ligase activity involved in mitotic cell cycle	sp|P61289|PSME3_HUMAN	1.74066467987798	-0.555852686261557	0	0	1.74066467987798	-0.555852686261557	0.444147313738443	0.522788646332487	0.422694058144916	0.1	0	1	0.131038217595068
negative regulation of ubiquitin-protein ligase activity involved in mitotic cell cycle	sp|P62979|RS27A_HUMAN	1.22330335823025	-0.664945008908614	1.10028768101944	0.163810339192486	1.22330335823025	-0.664945008908614	0.699999420713493	0.981059545717999	0.800924021708703	1	0.0323456875269	1	0.0637549553091956
negative regulation of ubiquitin-protein ligase activity involved in mitotic cell cycle	sp|Q13200|PSMD2_HUMAN	4.41056163981145	-0.238850943164171	1.48283894876085	0.0606655819156072	4.41056163981145	-0.238850943164171	0.878339553575217	0.491845867466693	0.0353728290591562	0.1	0.131018292532949	1	0.906448798794399
negative regulation of ubiquitin-protein ligase activity involved in mitotic cell cycle	sp|Q15008|PSMD6_HUMAN	2.55248472201747	-0.161770755259726	1.66123395291069	0.00698278507138679	2.55248472201747	-0.161770755259726	0.762126029613457	0.164507277365722	0.0223229555321078	0.0388595292744302	0.0514158119470216	1	0.963416687038543
negative regulation of ubiquitin-protein ligase activity involved in mitotic cell cycle	sp|Q16401|PSMD5_HUMAN	1.42818986793686	0.21171260329844	1.42818986793686	0.21171260329844	1.41133109229908	-0.149692296740651	0.802621698590069	0.533878841816896	0.238431580634167	0.402005108347516	0.104455257008002	1	0.814242397497029
negative regulation of ubiquitin-protein ligase activity involved in mitotic cell cycle	sp|Q99460|PSMD1_HUMAN	1.2681389429711	0.223093548414846	1.2681389429711	0.223093548414846	3.1694475699253	-0.199840805211811	0.746550049958002	0.53916787557446	0.148380172521182	0.199958963704559	0.0901901851932368	1	0.254434230860974
negative regulation of ubiquitin-protein ligase activity involved in mitotic cell cycle	sp|Q9UL46|PSME2_HUMAN	5.56871918057338	0.264430280509347	5.56871918057338	0.264430280509347	2.38940164799506	-0.00910427849768516	0.287714631806905	0.0242712912951311	0.01	0.01	0.287627240665343	1	0.992778807386942
negative regulation of ubiquitin-protein ligase activity involved in mitotic cell cycle	sp|Q9UNM6|PSD13_HUMAN	1.20218601495425	0.288675134594813	1.20218601495425	0.288675134594813	3.90624272014365	-0.263966156950791	0.851653733714285	0.589308847174363	0.208732215260976	0.28760961617538	0.72042921458473	1	0.643859990352296
neutrophil degranulation	sp|O00231|PSD11_HUMAN	1.25590318722697	-0.13900257654142	1.69988032189141	0.00936175446872836	1.25590318722697	-0.13900257654142	0.875953139154679	0.421123899857785	0.224200521360627	0.0912869863349635	0.0362289421499383	1	0.576321103074034
neutrophil degranulation	sp|O00232|PSD12_HUMAN	2.31853901864075	-0.219418966155755	0	0	2.31853901864075	-0.219418966155755	0.730111528341201	0.365315113367303	0.127459946355351	0.0788129694812448	0.195791428448463	1	0.251937098900174
neutrophil degranulation	sp|O00571|DDX3X_HUMAN	6.56694339206091	-0.827665566193163	0	0	6.56694339206091	-0.827665566193163	0.172334433806837	0.442825253789665	0.314707770722314	0.0369331842284386	0.396336406123015	1	0.203357892021595
neutrophil degranulation	sp|O00487|PSDE_HUMAN	2.29101178157302	-0.643910439905698	0	0	2.29101178157302	-0.643910439905698	0.356089560094302	0.561357385961935	0.134667429761416	0.27099754882725	0	1	0.251377701666292
neutrophil degranulation	sp|O75874|IDHC_HUMAN	3.74093188659414	-0.693735571160076	2.95260198266401	0.235702260395516	3.74093188659414	-0.693735571160076	0.129055230065027	0.481064545717999	0.142845284463326	0.1	0.156340306547759	1	0.0538109164421841
neutrophil degranulation	sp|O95721|SNP29_HUMAN	3.07369988172989	0.281958092577366	3.07369988172989	0.281958092577366	3.5253879472808	-0.225377413463896	0.816141235780883	0.439505324814611	0.0936039247922432	0.0913172342884682	0.0447554630502501	1	0.379980016625347
neutrophil degranulation	sp|P00491|PNPH_HUMAN	1.81710673063608	0.751745254828621	1.81710673063608	0.751745254828621	2.83752186076072	-0.00648757600309599	0.161240787490852	0.500036346635757	0.247718398515426	0.304475814626887	0.192358737339948	1	0.00109533304469361
neutrophil degranulation	sp|P02792|FRIL_HUMAN	4.39466646553712	0.814272606396263	4.39466646553712	0.814272606396263	0	0	0.184615406338006	0.346931823555624	0.0944083996603967	0.148735915219409	0.315450465132233	1	0.00945584332075017
neutrophil degranulation	sp|P02794|FRIH_HUMAN	2.78472084681513	0.74959087000787	2.78472084681513	0.74959087000787	0	0	0.240117707890731	0.50000250003356	0.195302517802032	0.0499534402068145	0.392374732260998	1	0.400093945894042
neutrophil degranulation	sp|P04075|ALDOA_HUMAN	1.22878894368425	0.381928135101869	1.22878894368425	0.381928135101869	1.19833160778223	-0.0248820281272411	0.735614352825966	0.527142438707333	0.68128174121025	0.188663684568772	0.0107542604447041	1	0.0344075242694476
neutrophil degranulation	sp|P04040|CATA_HUMAN	1.23850736191823	0.0290357929371811	1.23850736191823	0.0290357929371811	0	0	0.971267532068987	0.44501677422456	0.014090597332861	0.206671091541882	0.0149482923989018	1	0.820596353417822
neutrophil degranulation	sp|P04080|CYTB_HUMAN	1.42476358633262	0.350230196257355	1.42476358633262	0.350230196257355	0	0	0.680889150318416	0.467129494472284	0.22950359761122	0.162740915038274	0.0485970069762389	1	0.661068831449447
neutrophil degranulation	sp|P06744|G6PI_HUMAN	2.85527385265423	-0.404613661607387	1.10925591173299	0.190192275796386	2.85527385265423	-0.404613661607387	0.868863632056254	0.751090871959506	0.408368108302948	0.55	0.0240948252947704	1	0.740563732253749
neutrophil degranulation	sp|P07355|ANXA2_HUMAN	1.42839405912007	-0.696121216136063	0	0	1.42839405912007	-0.696121216136063	0.546865269878169	0.615766045951028	0.552740429734728	0.29373491966285	0.0328640256472145	1	0.822442375009424
neutrophil degranulation	sp|P07437|TBB5_HUMAN	1.51958219705798	-0.697534312703378	1.27043695033293	0.235702260395516	1.51958219705798	-0.697534312703378	0.600070594287432	0.573606179756774	0.847219894610802	0.198874546581397	0.0727672533617945	1	0.625949346812978
neutrophil degranulation	sp|P07602|SAP_HUMAN	1.52767118254655	0.474485352782564	1.52767118254655	0.474485352782564	1.44120128476982	-0.148119432473696	0.62340530056891	0.654939870516426	0.334793888952783	0.4044208601264	0.204411922486944	1	0.0731420741193219
neutrophil degranulation	sp|P07741|APT_HUMAN	1.20668463605053	-0.580722523316131	0	0	1.20668463605053	-0.580722523316131	0.598697391109008	0.982370640325693	0.758340016645793	1	0.00386277911816513	1	0.0585269038401133
neutrophil degranulation	sp|P07900|HS90A_HUMAN	2.24445758886952	0.823956398533176	2.24445758886952	0.823956398533176	1.17191004730688	-0.0455065387844577	0.270207661186967	0.937534666133075	0.69028464405148	0.958833600922393	0.0461299135234837	1	0.760135563027588
neutrophil degranulation	sp|P08238|HS90B_HUMAN	1.56087266679038	0.497116499626111	1.56087266679038	0.497116499626111	1.24853201903964	-0.334835475050525	0.758743951943544	0.735805388198833	0.777740233425243	0.548971675358844	0.042036349015292	1	0.728357536801055
neutrophil degranulation	sp|P08473|NEP_HUMAN	2.15649682735475	0.816496580927726	2.15649682735475	0.816496580927726	0	0	0.183503419072274	1	0.95952944752501	1	0	1	0.00518502684082861
neutrophil degranulation	sp|P09211|GSTP1_HUMAN	1.9710105067995	-0.906553153521845	0	0	1.9710105067995	-0.906553153521845	0.0934468464781549	0.9212623685417	0.842927536757663	0.898714446833348	0.0385352801806422	1	0.00178190646579306
neutrophil degranulation	sp|P09429|HMGB1_HUMAN	1.66259836298686	0.810207419554096	1.66259836298686	0.810207419554096	0	0	0.276984908570072	0.847901663184692	0.723508758424352	0.775	0.0217862850826391	1	0.04120705647704
neutrophil degranulation	sp|P09972|ALDOC_HUMAN	2.0736841385113	0.365839588943743	2.0736841385113	0.365839588943743	0	0	0.501015183893182	0.633974113432688	0.0711460404134231	0.388595292744302	0.0549745641122278	1	0.946519333264955
neutrophil degranulation	sp|P0DMV9|HS71B_HUMAN	1.26665665349182	-0.359917449535624	1.29197280825678	0.235475234427687	1.26665665349182	-0.359917449535624	0.87638362671208	0.665728887067238	0.610122145428109	0.453591801185076	0.0219578822060578	1	0.85066288746283
neutrophil degranulation	sp|P11142|HSP7C_HUMAN	1.14918864225962	0.376112141279116	1.14918864225962	0.376112141279116	1.14842010153046	-0.204227942099777	0.934937104099735	0.87648288091284	0.731317157365574	0.799204474324771	0.0328288248109019	1	0.947109343722837
neutrophil degranulation	sp|P12268|IMDH2_HUMAN	1.25215124734234	-0.232740894212851	0	0	1.25215124734234	-0.232740894212851	0.763985241166139	0.579127941592414	0.241644946694277	0.198874546581397	0.0156070095732692	1	0.461584615443538
neutrophil degranulation	sp|P12956|XRCC6_HUMAN	1.40664774177988	-0.440157032641023	0	0	1.40664774177988	-0.440157032641023	0.539302764243972	0.463686054113689	0.310615851270522	0.0949534402068145	0.122019750772524	1	0.00910164847640449
neutrophil degranulation	sp|P13010|XRCC5_HUMAN	2.55231141457583	-0.576799347013917	0	0	2.55231141457583	-0.576799347013917	0.321363621010391	0.500026898835303	0.0600012004558203	0.1	0.215223404561901	1	0.0138089640944565
neutrophil degranulation	sp|P13473|LAMP2_HUMAN	1.81578248813626	-0.801183725990695	0	0	1.81578248813626	-0.801183725990695	0.198816274009305	0.921216401066462	0.760071044032441	0.958833600922393	0	1	0.0552876424124119
neutrophil degranulation	sp|P13639|EF2_HUMAN	1.305352748754	0.366541438847257	1.305352748754	0.366541438847257	1.08024943615881	-0.0296508827561664	0.69076813772366	0.709253766652161	0.70974827456076	0.465008370338135	0.0278842420583857	1	0.858105308724
neutrophil degranulation	sp|P14174|MIF_HUMAN	1.51115914951843	0.641278368783457	1.51115914951843	0.641278368783457	0	0	0.320966037649148	0.494505075003784	0.519657064407491	0.505	0.241571068573316	1	0.0222612007834533
neutrophil degranulation	sp|P14618|KPYM_HUMAN	1.54721865657576	-0.53921363132967	1.49631823292337	0.279763015980523	1.54721865657576	-0.53921363132967	0.606104565355496	0.641039238642179	0.818808533546301	0.574367957609704	0.156602154000665	1	0.0755914125693064
neutrophil degranulation	sp|P15291|B4GT1_HUMAN	1.45388619245873	-0.681090510484107	0	0	1.45388619245873	-0.681090510484107	0.403849019738701	0.796080392989334	0.782341602574308	0.638663684568772	0	1	0.164059970516652
neutrophil degranulation	sp|P17980|PRS6A_HUMAN	1.57343829401947	0.338621619802181	1.57343829401947	0.338621619802181	0	0	0.515950739739888	0.456475276537178	0.299586524422313	0.0958833600922393	0.0357885553976912	1	0.090516773119064
neutrophil degranulation	sp|P18206|VINC_HUMAN	1.86231315455182	0.839370874429989	1.86231315455182	0.839370874429989	0	0	0.160629125570011	0.781956064658881	0.525325848066587	0.626569032575292	0.0623773332943867	1	0.0126265971710635
neutrophil degranulation	sp|P18669|PGAM1_HUMAN	1.24993021488602	0.278066539352599	1.24993021488602	0.278066539352599	1.58896614604432	-0.157481399184033	0.761106628951951	0.482020301795936	0.194814621886303	0.0749767201034073	0.0872245770577278	1	0.661187251676465
neutrophil degranulation	sp|P20618|PSB1_HUMAN	1.3551091899287	0.38537418492205	1.3551091899287	0.38537418492205	0	0	0.582757255565554	0.500925417807628	0.378497022313916	0.1	0.0567871637088675	1	0.0244892869781577
neutrophil degranulation	sp|P22392|NDKB_HUMAN	1.30463755377314	0.440101691171948	1.30463755377314	0.440101691171948	1.13540672621055	-0.215355685789375	0.920326915628768	0.961919295140925	0.749912259384091	0.979416800461196	0.0198792411067787	1	0.976799953375822
neutrophil degranulation	sp|P28066|PSA5_HUMAN	1.3085438994049	0.395606625081421	1.3085438994049	0.395606625081421	0	0	0.649713387114166	0.707565992374582	0.52535130796166	0.508833600922393	0.0924603247464368	1	0.183895217874742
neutrophil degranulation	sp|P28482|MK01_HUMAN	1.3100562555862	-0.361688315566305	3.4421083483022	0.155286428559296	1.3100562555862	-0.361688315566305	0.679316384856482	0.724253487066783	0.74854640906418	0.55	0.0975866710091882	1	0.481351107211354
neutrophil degranulation	sp|P28799|GRN_HUMAN	3.35851335524545	0.266876622959355	3.35851335524545	0.266876622959355	0	0	0.396266991993487	0.0456530529157332	0.01	0.0149437273290698	1.51333326657803	1	0.480421534370145
neutrophil degranulation	sp|P30041|PRDX6_HUMAN	1.209498161735	0.339151831016714	1.209498161735	0.339151831016714	3.13048456252272	-0.271038636260851	0.803295911881439	0.683555831193248	0.623279954521121	0.588845292744302	0.10011220117673	1	0.960011604158272
neutrophil degranulation	sp|P31949|S10AB_HUMAN	2.78466658748823	0.664590231658341	2.78466658748823	0.664590231658341	1.47844908560082	-0.227399465159438	0.329328303365833	0.500002500000078	0.0500522727355045	0.0826344685769363	0.169377116006506	1	0.139810598201914
neutrophil degranulation	sp|P35237|SPB6_HUMAN	1.44664508418389	-0.2524133215093	1.1573540444546	0.14859910371117	1.44664508418389	-0.2524133215093	0.924046308469877	0.750185337607504	0.686579116795889	0.625820500396251	0.0776043091961646	1	0.878660146626994
neutrophil degranulation	sp|P35998|PRS7_HUMAN	1.16410183113331	0.283971319894548	1.16410183113331	0.283971319894548	11.0025014948456	-0.204124145231932	0.902435411623995	0.411530204378825	0.582993495286617	0.0731700385262511	0.108958177848868	1	0.550031633142254
neutrophil degranulation	sp|P37108|SRP14_HUMAN	1.17232725849752	-0.188278952538783	0	0	1.17232725849752	-0.188278952538783	0.885606225054571	0.571378091025096	0.524065345362798	0.316317234288468	0.0309733313941979	1	0.277799023457293
neutrophil degranulation	sp|P50395|GDIB_HUMAN	1.19316910986191	-0.325339595830281	1.52306563065307	0.21048687331974	1.19316910986191	-0.325339595830281	0.859156636410661	0.711371390293368	0.556188848654936	0.493502120696922	0.0222764321481719	1	0.879402510928149
neutrophil degranulation	sp|P50990|TCPQ_HUMAN	1.40282263251271	-0.782028309414591	0	0	1.40282263251271	-0.782028309414591	0.394087574383386	0.721807457381674	0.614213225519404	0.51873491966285	0.0751815310540229	1	0.00397311732393484
neutrophil degranulation	sp|P51665|PSMD7_HUMAN	1.71404782095429	-0.337388858106643	4.29191946578247	0.0223102472687789	1.71404782095429	-0.337388858106643	0.478926391610306	1E-05	0.0660469152810916	0.01	1.36402529369982	1	0.357107841080677
neutrophil degranulation	sp|P53396|ACLY_HUMAN	1.53723798004729	-0.542553591053529	0	0	1.53723798004729	-0.542553591053529	0.47004270632157	0.549383570574675	0.313317645473777	0.198874546581397	0.0801699693896671	1	0.0462320818568651
neutrophil degranulation	sp|P55072|TERA_HUMAN	2.02136085082138	0.799264595287287	2.02136085082138	0.799264595287287	0	0	0.19831362338456	0.641425478856009	0.359978944135376	0.379233694076475	0.0523424081788609	1	0.0332468423142992
neutrophil degranulation	sp|P61026|RAB10_HUMAN	5.9153757705217	-0.912578998922762	0	0	5.9153757705217	-0.912578998922762	0.087421001077238	0.867109162386322	0.680969020110455	0.838595292744302	0	1	0.022709308852307
neutrophil degranulation	sp|P61586|RHOA_HUMAN	3.17995867429656	-0.871675138065469	0	0	3.17995867429656	-0.871675138065469	0.128324861934531	0.567539043619134	0.615214680680136	0.198874546581397	0.131499330114299	1	0.0105995055475622
neutrophil degranulation	sp|P62937|PPIA_HUMAN	1.57641477226363	0.882388617809646	1.57641477226363	0.882388617809646	0	0	0.207009414891252	1	0.806496218756494	1	0.0248352608673481	1	0.0217917747088147
neutrophil degranulation	sp|P63167|DYL1_HUMAN	1.3419111603744	-0.436188218609212	1.21272221176342	0.00689344087955346	1.3419111603744	-0.436188218609212	0.809979117384941	0.55330572645502	0.387738948962133	0.235693345855719	0.0670275069961731	1	0.994182407991917
neutrophil degranulation	sp|P61224|RAP1B_HUMAN	6.00325369289472	-0.647920799252695	0	0	6.00325369289472	-0.647920799252695	0.366106119693771	0.241718796419701	0.0607645570722475	0.0188663684568772	1.09371202086568	1	0.0407197357099108
neutrophil degranulation	sp|P68104|EF1A1_HUMAN	1.68942482683694	-0.442790950651529	1.99728513761311	0.19013154150413	1.68942482683694	-0.442790950651529	0.450451888149301	0.510104722382281	0.641452669109835	0.141924230280634	0.0547539773835869	1	0.0576200812996878
neutrophil degranulation	sp|P68371|TBB4B_HUMAN	1.17711885916924	0.690369508139456	1.17711885916924	0.690369508139456	0	0	0.603086534434036	1	0.947182804318587	1	0.0105301362221105	1	0.0549410150176223
neutrophil degranulation	sp|P68402|PA1B2_HUMAN	1.42951137838965	0.572172216507106	1.42951137838965	0.572172216507106	0	0	0.472078854303569	0.550238535645412	0.388678481089664	0.494196965671288	0.0340945656078815	1	0.0560422913777498
neutrophil degranulation	sp|P78371|TCPB_HUMAN	1.30623249027863	-0.628030324982255	0	0	1.30623249027863	-0.628030324982255	0.516843191404178	0.748419778332059	0.806225662589668	0.569099043318459	0.0120574715616493	1	0.509610099447442
neutrophil degranulation	sp|Q01469|FABP5_HUMAN	5.05469612977342	0.828672506712783	5.05469612977342	0.828672506712783	0	0	0.171327493287217	0.509882752882498	0.241699790370797	0.140215202376625	0.591520180700234	1	0.0173422605829948
neutrophil degranulation	sp|Q01518|CAP1_HUMAN	1.3442842608393	0.452391927265719	1.3442842608393	0.452391927265719	5.28376074438131	-0.00629043668229896	0.508580692016597	0.543351858946112	0.115714257225182	0.144331842284386	0.14286001822235	1	0.00515138459944411
neutrophil degranulation	sp|Q12905|ILF2_HUMAN	1.17932126392655	-0.118078811302388	2.58145817063354	0.0341070300317346	1.17932126392655	-0.118078811302388	0.873597572442025	0.152421556050036	0.01	0.0388595292744302	0.04913959291287	1	0.924290920678683
neutrophil degranulation	sp|Q13162|PRDX4_HUMAN	1.30790804958964	0.247605522019684	1.30790804958964	0.247605522019684	1.93452438802478	-0.00631291743800756	0.706676986946072	0.500549185979753	0.274522186186226	0.326084417123162	0.0375146321522271	1	0.540194112999094
neutrophil degranulation	sp|Q13200|PSMD2_HUMAN	4.41056163981145	-0.238850943164171	1.48283894876085	0.0606655819156072	4.41056163981145	-0.238850943164171	0.878339553575217	0.491845867466693	0.0353728290591562	0.1	0.131018292532949	1	0.906448798794399
neutrophil degranulation	sp|Q13442|HAP28_HUMAN	3.01383825200516	0.472316633157141	3.01383825200516	0.472316633157141	1.15145802362181	-0.223606797749979	0.598522641816978	0.48889431090924	0.377939147206259	0.0979416800461196	0.148641224299813	1	0.234426128770092
neutrophil degranulation	sp|Q14004|CDK13_HUMAN	3.32886122631183	-0.771978670894453	0	0	3.32886122631183	-0.771978670894453	0.228021329105547	0.726691926445085	0.862565764840319	0.502267201034073	2.82416292556491	1	0.0460683615360701
neutrophil degranulation	sp|Q14204|DYHC1_HUMAN	1.45265239061471	0.455597029359107	1.45265239061471	0.455597029359107	0	0	0.433240082957434	0.404553257957046	0.0742614788977278	0.121831842284386	0.0396797840797937	1	0.118542106093833
neutrophil degranulation	sp|Q08554|DSC1_HUMAN	3.69603561703042	-0.0581285552534101	3.23570739144076	0.0162873785875048	3.69603561703042	-0.0581285552534101	0.489131580552149	3.18371743300808E-05	0.01	0.01	0.701064780303694	1	0.998361574770673
neutrophil degranulation	sp|Q14974|IMB1_HUMAN	1.32595097197171	-0.21377948895084	10.3085951272401	0.0817145895781048	1.32595097197171	-0.21377948895084	0.773003534548309	0.615917391818076	0.497319047644771	0.304416800461196	0.0285985985135429	1	0.646164749575181
neutrophil degranulation	sp|Q15008|PSMD6_HUMAN	2.55248472201747	-0.161770755259726	1.66123395291069	0.00698278507138679	2.55248472201747	-0.161770755259726	0.762126029613457	0.164507277365722	0.0223229555321078	0.0388595292744302	0.0514158119470216	1	0.963416687038543
neutrophil degranulation	sp|P84095|RHOG_HUMAN	6.94362167444024	-0.706105100297904	0	0	6.94362167444024	-0.706105100297904	0.293894899702096	0.481062169073504	0.209609992785907	0.1	0	1	0.135384405614868
neutrophil degranulation	sp|Q8NBS9|TXND5_HUMAN	4.2094744423168	0.87868931356507	4.2094744423168	0.87868931356507	0	0	0.111411757093196	0.497170492834324	0.338764411989105	0.1	0.140477761464823	1	0.00272558587700766
neutrophil degranulation	sp|Q99460|PSMD1_HUMAN	1.2681389429711	0.223093548414846	1.2681389429711	0.223093548414846	3.1694475699253	-0.199840805211811	0.746550049958002	0.53916787557446	0.148380172521182	0.199958963704559	0.0901901851932368	1	0.254434230860974
neutrophil degranulation	sp|Q99536|VAT1_HUMAN	1.628515817645	-0.446839575093951	0	0	1.628515817645	-0.446839575093951	0.49456513958485	0.500005	0.686645554956469	0.1	0.036950918005171	1	0.231953539946907
neutrophil degranulation	sp|Q9BS26|ERP44_HUMAN	1.34990005569276	0.29990045061594	1.34990005569276	0.29990045061594	0	0	0.735775911277648	0.476962690529907	0.106821964215864	0.139975335451868	0.0788973685371333	1	0.910356801162626
neutrophil degranulation	sp|Q9P0L0|VAPA_HUMAN	5.92603652429977	-0.918821101157019	0	0	5.92603652429977	-0.918821101157019	0.0719065264873797	0.396858920273966	0.597940619926686	0.0732504185169068	0.651421799047006	1	0.15701405412864
neutrophil degranulation	sp|Q9UNM6|PSD13_HUMAN	1.20218601495425	0.288675134594813	1.20218601495425	0.288675134594813	3.90624272014365	-0.263966156950791	0.851653733714285	0.589308847174363	0.208732215260976	0.28760961617538	0.72042921458473	1	0.643859990352296
neutrophil degranulation	sp|Q9UQ80|PA2G4_HUMAN	1.19720773114463	-0.3606563155851	8.5267931339975	0.166666666666667	1.19720773114463	-0.3606563155851	0.75742940751884	0.737126743533431	0.572829740525573	0.571950870869567	0.0194815338770662	1	0.961245152318023
NIK/NF-kappaB signaling	sp|O00231|PSD11_HUMAN	1.25590318722697	-0.13900257654142	1.69988032189141	0.00936175446872836	1.25590318722697	-0.13900257654142	0.875953139154679	0.421123899857785	0.224200521360627	0.0912869863349635	0.0362289421499383	1	0.576321103074034
NIK/NF-kappaB signaling	sp|O00232|PSD12_HUMAN	2.31853901864075	-0.219418966155755	0	0	2.31853901864075	-0.219418966155755	0.730111528341201	0.365315113367303	0.127459946355351	0.0788129694812448	0.195791428448463	1	0.251937098900174
NIK/NF-kappaB signaling	sp|O00233|PSMD9_HUMAN	3.39961263703912	0.717499913606585	3.39961263703912	0.717499913606585	0	0	0.189041048217857	0.377498868168395	0.347199644634953	0.28	0.133823820929888	1	0.00921156554694133
NIK/NF-kappaB signaling	sp|O00487|PSDE_HUMAN	2.29101178157302	-0.643910439905698	0	0	2.29101178157302	-0.643910439905698	0.356089560094302	0.561357385961935	0.134667429761416	0.27099754882725	0	1	0.251377701666292
NIK/NF-kappaB signaling	sp|O14818|PSA7_HUMAN	1.17165512079812	-0.250430302606678	1.10886221108326	0.0462994282509389	1.17165512079812	-0.250430302606678	0.897342269306838	0.839624231276388	0.638008520285208	0.754416800461196	0.0263289328738263	1	0.937216897758324
NIK/NF-kappaB signaling	sp|P17980|PRS6A_HUMAN	1.57343829401947	0.338621619802181	1.57343829401947	0.338621619802181	0	0	0.515950739739888	0.456475276537178	0.299586524422313	0.0958833600922393	0.0357885553976912	1	0.090516773119064
NIK/NF-kappaB signaling	sp|P20618|PSB1_HUMAN	1.3551091899287	0.38537418492205	1.3551091899287	0.38537418492205	0	0	0.582757255565554	0.500925417807628	0.378497022313916	0.1	0.0567871637088675	1	0.0244892869781577
NIK/NF-kappaB signaling	sp|P25786|PSA1_HUMAN	1.27212374421251	0.119993911652349	1.27212374421251	0.119993911652349	1.59875790865438	-0.0192027698752328	0.882428520717759	0.564527100294496	0.0543736361019169	0.238172342884682	0.0235823147913716	1	0.864409324527804
NIK/NF-kappaB signaling	sp|P25788|PSA3_HUMAN	1.2826701240586	0.408248290463863	1.2826701240586	0.408248290463863	0	0	0.716751842737887	0.605547511898523	0.819350716570787	0.354420464933797	0	1	0.0800652490345709
NIK/NF-kappaB signaling	sp|P25789|PSA4_HUMAN	1.59264199556557	0.28193472684737	1.59264199556557	0.28193472684737	1.15407922604197	-0.206038992622668	0.93496263659365	0.552418204842882	0.028727317231642	0.193769115575084	0.0409339760861432	1	0.318024688273582
NIK/NF-kappaB signaling	sp|P28066|PSA5_HUMAN	1.3085438994049	0.395606625081421	1.3085438994049	0.395606625081421	0	0	0.649713387114166	0.707565992374582	0.52535130796166	0.508833600922393	0.0924603247464368	1	0.183895217874742
NIK/NF-kappaB signaling	sp|P28072|PSB6_HUMAN	2.07021625420597	0.886682436615528	2.07021625420597	0.886682436615528	0	0	0.212501544141575	0.892558902695465	0.786551562331745	0.862706744952827	0.105913341483172	1	0.0527748089272304
NIK/NF-kappaB signaling	sp|P28074|PSB5_HUMAN	1.32518779459996	0.427111990961862	1.32518779459996	0.427111990961862	1.72830966352721	-0.0152578252032154	0.590935915186084	0.57764779666333	0.310536394038237	0.198874546581397	0.00501893157420941	1	0.106289390839372
NIK/NF-kappaB signaling	sp|P35998|PRS7_HUMAN	1.16410183113331	0.283971319894548	1.16410183113331	0.283971319894548	11.0025014948456	-0.204124145231932	0.902435411623995	0.411530204378825	0.582993495286617	0.0731700385262511	0.108958177848868	1	0.550031633142254
NIK/NF-kappaB signaling	sp|P49720|PSB3_HUMAN	1.39985696504009	0.493807004509325	1.39985696504009	0.493807004509325	0	0	0.574987468492903	0.616216536292778	0.30572887504203	0.369872095408647	0.0742573894199291	1	0.126802282941429
NIK/NF-kappaB signaling	sp|P49721|PSB2_HUMAN	1.36344412303291	0.446432723579833	1.36344412303291	0.446432723579833	29.7198040599389	-0.277049510100148	0.720515890504276	0.631240234120539	0.469477289846457	0.349204474324771	0.0188425610747258	1	0.140590141546999
NIK/NF-kappaB signaling	sp|P51665|PSMD7_HUMAN	1.71404782095429	-0.337388858106643	4.29191946578247	0.0223102472687789	1.71404782095429	-0.337388858106643	0.478926391610306	1E-05	0.0660469152810916	0.01	1.36402529369982	1	0.357107841080677
NIK/NF-kappaB signaling	sp|P55036|PSMD4_HUMAN	1.92217069091477	0.818427510229865	1.92217069091477	0.818427510229865	0	0	0.191738183051598	0.646855231951719	0.0398297223738625	0.376344685769363	0.00882094028502567	1	0.000712546211766256
NIK/NF-kappaB signaling	sp|P60900|PSA6_HUMAN	1.18846188995899	0.284792629703716	1.18846188995899	0.284792629703716	1.19233232791744	-0.141747534020917	0.847600675631278	0.68374450178566	0.536471316941111	0.501647505757597	0.03155245373435	1	0.123473591961423
NIK/NF-kappaB signaling	sp|P61289|PSME3_HUMAN	1.74066467987798	-0.555852686261557	0	0	1.74066467987798	-0.555852686261557	0.444147313738443	0.522788646332487	0.422694058144916	0.1	0	1	0.131038217595068
NIK/NF-kappaB signaling	sp|P62979|RS27A_HUMAN	1.22330335823025	-0.664945008908614	1.10028768101944	0.163810339192486	1.22330335823025	-0.664945008908614	0.699999420713493	0.981059545717999	0.800924021708703	1	0.0323456875269	1	0.0637549553091956
NIK/NF-kappaB signaling	sp|P63208|SKP1_HUMAN	8.89411030544292	0.827215126505602	8.89411030544292	0.827215126505602	0	0	0.157373202280581	0.316997334992154	0.10061741343261	0.0418769115575084	1.09863719201369	1	0.00340938755725588
NIK/NF-kappaB signaling	sp|Q13200|PSMD2_HUMAN	4.41056163981145	-0.238850943164171	1.48283894876085	0.0606655819156072	4.41056163981145	-0.238850943164171	0.878339553575217	0.491845867466693	0.0353728290591562	0.1	0.131018292532949	1	0.906448798794399
NIK/NF-kappaB signaling	sp|Q15008|PSMD6_HUMAN	2.55248472201747	-0.161770755259726	1.66123395291069	0.00698278507138679	2.55248472201747	-0.161770755259726	0.762126029613457	0.164507277365722	0.0223229555321078	0.0388595292744302	0.0514158119470216	1	0.963416687038543
NIK/NF-kappaB signaling	sp|Q16401|PSMD5_HUMAN	1.42818986793686	0.21171260329844	1.42818986793686	0.21171260329844	1.41133109229908	-0.149692296740651	0.802621698590069	0.533878841816896	0.238431580634167	0.402005108347516	0.104455257008002	1	0.814242397497029
NIK/NF-kappaB signaling	sp|Q99460|PSMD1_HUMAN	1.2681389429711	0.223093548414846	1.2681389429711	0.223093548414846	3.1694475699253	-0.199840805211811	0.746550049958002	0.53916787557446	0.148380172521182	0.199958963704559	0.0901901851932368	1	0.254434230860974
NIK/NF-kappaB signaling	sp|Q9UL46|PSME2_HUMAN	5.56871918057338	0.264430280509347	5.56871918057338	0.264430280509347	2.38940164799506	-0.00910427849768516	0.287714631806905	0.0242712912951311	0.01	0.01	0.287627240665343	1	0.992778807386942
NIK/NF-kappaB signaling	sp|Q9UNM6|PSD13_HUMAN	1.20218601495425	0.288675134594813	1.20218601495425	0.288675134594813	3.90624272014365	-0.263966156950791	0.851653733714285	0.589308847174363	0.208732215260976	0.28760961617538	0.72042921458473	1	0.643859990352296
positive regulation of canonical Wnt signaling pathway	sp|O00231|PSD11_HUMAN	1.25590318722697	-0.13900257654142	1.69988032189141	0.00936175446872836	1.25590318722697	-0.13900257654142	0.875953139154679	0.421123899857785	0.224200521360627	0.0912869863349635	0.0362289421499383	1	0.576321103074034
positive regulation of canonical Wnt signaling pathway	sp|O00232|PSD12_HUMAN	2.31853901864075	-0.219418966155755	0	0	2.31853901864075	-0.219418966155755	0.730111528341201	0.365315113367303	0.127459946355351	0.0788129694812448	0.195791428448463	1	0.251937098900174
positive regulation of canonical Wnt signaling pathway	sp|O00233|PSMD9_HUMAN	3.39961263703912	0.717499913606585	3.39961263703912	0.717499913606585	0	0	0.189041048217857	0.377498868168395	0.347199644634953	0.28	0.133823820929888	1	0.00921156554694133
positive regulation of canonical Wnt signaling pathway	sp|O00487|PSDE_HUMAN	2.29101178157302	-0.643910439905698	0	0	2.29101178157302	-0.643910439905698	0.356089560094302	0.561357385961935	0.134667429761416	0.27099754882725	0	1	0.251377701666292
positive regulation of canonical Wnt signaling pathway	sp|O14818|PSA7_HUMAN	1.17165512079812	-0.250430302606678	1.10886221108326	0.0462994282509389	1.17165512079812	-0.250430302606678	0.897342269306838	0.839624231276388	0.638008520285208	0.754416800461196	0.0263289328738263	1	0.937216897758324
positive regulation of canonical Wnt signaling pathway	sp|P17980|PRS6A_HUMAN	1.57343829401947	0.338621619802181	1.57343829401947	0.338621619802181	0	0	0.515950739739888	0.456475276537178	0.299586524422313	0.0958833600922393	0.0357885553976912	1	0.090516773119064
positive regulation of canonical Wnt signaling pathway	sp|P20618|PSB1_HUMAN	1.3551091899287	0.38537418492205	1.3551091899287	0.38537418492205	0	0	0.582757255565554	0.500925417807628	0.378497022313916	0.1	0.0567871637088675	1	0.0244892869781577
positive regulation of canonical Wnt signaling pathway	sp|P25786|PSA1_HUMAN	1.27212374421251	0.119993911652349	1.27212374421251	0.119993911652349	1.59875790865438	-0.0192027698752328	0.882428520717759	0.564527100294496	0.0543736361019169	0.238172342884682	0.0235823147913716	1	0.864409324527804
positive regulation of canonical Wnt signaling pathway	sp|P25788|PSA3_HUMAN	1.2826701240586	0.408248290463863	1.2826701240586	0.408248290463863	0	0	0.716751842737887	0.605547511898523	0.819350716570787	0.354420464933797	0	1	0.0800652490345709
positive regulation of canonical Wnt signaling pathway	sp|P25789|PSA4_HUMAN	1.59264199556557	0.28193472684737	1.59264199556557	0.28193472684737	1.15407922604197	-0.206038992622668	0.93496263659365	0.552418204842882	0.028727317231642	0.193769115575084	0.0409339760861432	1	0.318024688273582
positive regulation of canonical Wnt signaling pathway	sp|P28066|PSA5_HUMAN	1.3085438994049	0.395606625081421	1.3085438994049	0.395606625081421	0	0	0.649713387114166	0.707565992374582	0.52535130796166	0.508833600922393	0.0924603247464368	1	0.183895217874742
positive regulation of canonical Wnt signaling pathway	sp|P28072|PSB6_HUMAN	2.07021625420597	0.886682436615528	2.07021625420597	0.886682436615528	0	0	0.212501544141575	0.892558902695465	0.786551562331745	0.862706744952827	0.105913341483172	1	0.0527748089272304
positive regulation of canonical Wnt signaling pathway	sp|P28074|PSB5_HUMAN	1.32518779459996	0.427111990961862	1.32518779459996	0.427111990961862	1.72830966352721	-0.0152578252032154	0.590935915186084	0.57764779666333	0.310536394038237	0.198874546581397	0.00501893157420941	1	0.106289390839372
positive regulation of canonical Wnt signaling pathway	sp|P35998|PRS7_HUMAN	1.16410183113331	0.283971319894548	1.16410183113331	0.283971319894548	11.0025014948456	-0.204124145231932	0.902435411623995	0.411530204378825	0.582993495286617	0.0731700385262511	0.108958177848868	1	0.550031633142254
positive regulation of canonical Wnt signaling pathway	sp|P49720|PSB3_HUMAN	1.39985696504009	0.493807004509325	1.39985696504009	0.493807004509325	0	0	0.574987468492903	0.616216536292778	0.30572887504203	0.369872095408647	0.0742573894199291	1	0.126802282941429
positive regulation of canonical Wnt signaling pathway	sp|P49721|PSB2_HUMAN	1.36344412303291	0.446432723579833	1.36344412303291	0.446432723579833	29.7198040599389	-0.277049510100148	0.720515890504276	0.631240234120539	0.469477289846457	0.349204474324771	0.0188425610747258	1	0.140590141546999
positive regulation of canonical Wnt signaling pathway	sp|P51665|PSMD7_HUMAN	1.71404782095429	-0.337388858106643	4.29191946578247	0.0223102472687789	1.71404782095429	-0.337388858106643	0.478926391610306	1E-05	0.0660469152810916	0.01	1.36402529369982	1	0.357107841080677
positive regulation of canonical Wnt signaling pathway	sp|P55036|PSMD4_HUMAN	1.92217069091477	0.818427510229865	1.92217069091477	0.818427510229865	0	0	0.191738183051598	0.646855231951719	0.0398297223738625	0.376344685769363	0.00882094028502567	1	0.000712546211766256
positive regulation of canonical Wnt signaling pathway	sp|P60900|PSA6_HUMAN	1.18846188995899	0.284792629703716	1.18846188995899	0.284792629703716	1.19233232791744	-0.141747534020917	0.847600675631278	0.68374450178566	0.536471316941111	0.501647505757597	0.03155245373435	1	0.123473591961423
positive regulation of canonical Wnt signaling pathway	sp|P61289|PSME3_HUMAN	1.74066467987798	-0.555852686261557	0	0	1.74066467987798	-0.555852686261557	0.444147313738443	0.522788646332487	0.422694058144916	0.1	0	1	0.131038217595068
positive regulation of canonical Wnt signaling pathway	sp|P62979|RS27A_HUMAN	1.22330335823025	-0.664945008908614	1.10028768101944	0.163810339192486	1.22330335823025	-0.664945008908614	0.699999420713493	0.981059545717999	0.800924021708703	1	0.0323456875269	1	0.0637549553091956
positive regulation of canonical Wnt signaling pathway	sp|Q13200|PSMD2_HUMAN	4.41056163981145	-0.238850943164171	1.48283894876085	0.0606655819156072	4.41056163981145	-0.238850943164171	0.878339553575217	0.491845867466693	0.0353728290591562	0.1	0.131018292532949	1	0.906448798794399
positive regulation of canonical Wnt signaling pathway	sp|Q15008|PSMD6_HUMAN	2.55248472201747	-0.161770755259726	1.66123395291069	0.00698278507138679	2.55248472201747	-0.161770755259726	0.762126029613457	0.164507277365722	0.0223229555321078	0.0388595292744302	0.0514158119470216	1	0.963416687038543
positive regulation of canonical Wnt signaling pathway	sp|Q16401|PSMD5_HUMAN	1.42818986793686	0.21171260329844	1.42818986793686	0.21171260329844	1.41133109229908	-0.149692296740651	0.802621698590069	0.533878841816896	0.238431580634167	0.402005108347516	0.104455257008002	1	0.814242397497029
positive regulation of canonical Wnt signaling pathway	sp|Q8N163|CCAR2_HUMAN	1.5303297143575	0.364611219901765	1.5303297143575	0.364611219901765	0	0	0.623355242814302	0.272424920828682	0.0246549382419024	0.0601344685769363	0.0601986542893511	1	0.066058373503267
positive regulation of canonical Wnt signaling pathway	sp|Q99460|PSMD1_HUMAN	1.2681389429711	0.223093548414846	1.2681389429711	0.223093548414846	3.1694475699253	-0.199840805211811	0.746550049958002	0.53916787557446	0.148380172521182	0.199958963704559	0.0901901851932368	1	0.254434230860974
positive regulation of canonical Wnt signaling pathway	sp|Q9UL46|PSME2_HUMAN	5.56871918057338	0.264430280509347	5.56871918057338	0.264430280509347	2.38940164799506	-0.00910427849768516	0.287714631806905	0.0242712912951311	0.01	0.01	0.287627240665343	1	0.992778807386942
positive regulation of canonical Wnt signaling pathway	sp|Q9UNM6|PSD13_HUMAN	1.20218601495425	0.288675134594813	1.20218601495425	0.288675134594813	3.90624272014365	-0.263966156950791	0.851653733714285	0.589308847174363	0.208732215260976	0.28760961617538	0.72042921458473	1	0.643859990352296
positive regulation of ubiquitin-protein ligase activity involved in regulation of mitotic cell cycle transition	sp|O00231|PSD11_HUMAN	1.25590318722697	-0.13900257654142	1.69988032189141	0.00936175446872836	1.25590318722697	-0.13900257654142	0.875953139154679	0.421123899857785	0.224200521360627	0.0912869863349635	0.0362289421499383	1	0.576321103074034
positive regulation of ubiquitin-protein ligase activity involved in regulation of mitotic cell cycle transition	sp|O00232|PSD12_HUMAN	2.31853901864075	-0.219418966155755	0	0	2.31853901864075	-0.219418966155755	0.730111528341201	0.365315113367303	0.127459946355351	0.0788129694812448	0.195791428448463	1	0.251937098900174
positive regulation of ubiquitin-protein ligase activity involved in regulation of mitotic cell cycle transition	sp|O00233|PSMD9_HUMAN	3.39961263703912	0.717499913606585	3.39961263703912	0.717499913606585	0	0	0.189041048217857	0.377498868168395	0.347199644634953	0.28	0.133823820929888	1	0.00921156554694133
positive regulation of ubiquitin-protein ligase activity involved in regulation of mitotic cell cycle transition	sp|O00487|PSDE_HUMAN	2.29101178157302	-0.643910439905698	0	0	2.29101178157302	-0.643910439905698	0.356089560094302	0.561357385961935	0.134667429761416	0.27099754882725	0	1	0.251377701666292
positive regulation of ubiquitin-protein ligase activity involved in regulation of mitotic cell cycle transition	sp|O14818|PSA7_HUMAN	1.17165512079812	-0.250430302606678	1.10886221108326	0.0462994282509389	1.17165512079812	-0.250430302606678	0.897342269306838	0.839624231276388	0.638008520285208	0.754416800461196	0.0263289328738263	1	0.937216897758324
positive regulation of ubiquitin-protein ligase activity involved in regulation of mitotic cell cycle transition	sp|P17980|PRS6A_HUMAN	1.57343829401947	0.338621619802181	1.57343829401947	0.338621619802181	0	0	0.515950739739888	0.456475276537178	0.299586524422313	0.0958833600922393	0.0357885553976912	1	0.090516773119064
positive regulation of ubiquitin-protein ligase activity involved in regulation of mitotic cell cycle transition	sp|P20618|PSB1_HUMAN	1.3551091899287	0.38537418492205	1.3551091899287	0.38537418492205	0	0	0.582757255565554	0.500925417807628	0.378497022313916	0.1	0.0567871637088675	1	0.0244892869781577
positive regulation of ubiquitin-protein ligase activity involved in regulation of mitotic cell cycle transition	sp|P25786|PSA1_HUMAN	1.27212374421251	0.119993911652349	1.27212374421251	0.119993911652349	1.59875790865438	-0.0192027698752328	0.882428520717759	0.564527100294496	0.0543736361019169	0.238172342884682	0.0235823147913716	1	0.864409324527804
positive regulation of ubiquitin-protein ligase activity involved in regulation of mitotic cell cycle transition	sp|P25788|PSA3_HUMAN	1.2826701240586	0.408248290463863	1.2826701240586	0.408248290463863	0	0	0.716751842737887	0.605547511898523	0.819350716570787	0.354420464933797	0	1	0.0800652490345709
positive regulation of ubiquitin-protein ligase activity involved in regulation of mitotic cell cycle transition	sp|P25789|PSA4_HUMAN	1.59264199556557	0.28193472684737	1.59264199556557	0.28193472684737	1.15407922604197	-0.206038992622668	0.93496263659365	0.552418204842882	0.028727317231642	0.193769115575084	0.0409339760861432	1	0.318024688273582
positive regulation of ubiquitin-protein ligase activity involved in regulation of mitotic cell cycle transition	sp|P28066|PSA5_HUMAN	1.3085438994049	0.395606625081421	1.3085438994049	0.395606625081421	0	0	0.649713387114166	0.707565992374582	0.52535130796166	0.508833600922393	0.0924603247464368	1	0.183895217874742
positive regulation of ubiquitin-protein ligase activity involved in regulation of mitotic cell cycle transition	sp|P28072|PSB6_HUMAN	2.07021625420597	0.886682436615528	2.07021625420597	0.886682436615528	0	0	0.212501544141575	0.892558902695465	0.786551562331745	0.862706744952827	0.105913341483172	1	0.0527748089272304
positive regulation of ubiquitin-protein ligase activity involved in regulation of mitotic cell cycle transition	sp|P28074|PSB5_HUMAN	1.32518779459996	0.427111990961862	1.32518779459996	0.427111990961862	1.72830966352721	-0.0152578252032154	0.590935915186084	0.57764779666333	0.310536394038237	0.198874546581397	0.00501893157420941	1	0.106289390839372
positive regulation of ubiquitin-protein ligase activity involved in regulation of mitotic cell cycle transition	sp|P35998|PRS7_HUMAN	1.16410183113331	0.283971319894548	1.16410183113331	0.283971319894548	11.0025014948456	-0.204124145231932	0.902435411623995	0.411530204378825	0.582993495286617	0.0731700385262511	0.108958177848868	1	0.550031633142254
positive regulation of ubiquitin-protein ligase activity involved in regulation of mitotic cell cycle transition	sp|P49720|PSB3_HUMAN	1.39985696504009	0.493807004509325	1.39985696504009	0.493807004509325	0	0	0.574987468492903	0.616216536292778	0.30572887504203	0.369872095408647	0.0742573894199291	1	0.126802282941429
positive regulation of ubiquitin-protein ligase activity involved in regulation of mitotic cell cycle transition	sp|P49721|PSB2_HUMAN	1.36344412303291	0.446432723579833	1.36344412303291	0.446432723579833	29.7198040599389	-0.277049510100148	0.720515890504276	0.631240234120539	0.469477289846457	0.349204474324771	0.0188425610747258	1	0.140590141546999
positive regulation of ubiquitin-protein ligase activity involved in regulation of mitotic cell cycle transition	sp|P51665|PSMD7_HUMAN	1.71404782095429	-0.337388858106643	4.29191946578247	0.0223102472687789	1.71404782095429	-0.337388858106643	0.478926391610306	1E-05	0.0660469152810916	0.01	1.36402529369982	1	0.357107841080677
positive regulation of ubiquitin-protein ligase activity involved in regulation of mitotic cell cycle transition	sp|P55036|PSMD4_HUMAN	1.92217069091477	0.818427510229865	1.92217069091477	0.818427510229865	0	0	0.191738183051598	0.646855231951719	0.0398297223738625	0.376344685769363	0.00882094028502567	1	0.000712546211766256
positive regulation of ubiquitin-protein ligase activity involved in regulation of mitotic cell cycle transition	sp|P60900|PSA6_HUMAN	1.18846188995899	0.284792629703716	1.18846188995899	0.284792629703716	1.19233232791744	-0.141747534020917	0.847600675631278	0.68374450178566	0.536471316941111	0.501647505757597	0.03155245373435	1	0.123473591961423
positive regulation of ubiquitin-protein ligase activity involved in regulation of mitotic cell cycle transition	sp|P61289|PSME3_HUMAN	1.74066467987798	-0.555852686261557	0	0	1.74066467987798	-0.555852686261557	0.444147313738443	0.522788646332487	0.422694058144916	0.1	0	1	0.131038217595068
positive regulation of ubiquitin-protein ligase activity involved in regulation of mitotic cell cycle transition	sp|P62979|RS27A_HUMAN	1.22330335823025	-0.664945008908614	1.10028768101944	0.163810339192486	1.22330335823025	-0.664945008908614	0.699999420713493	0.981059545717999	0.800924021708703	1	0.0323456875269	1	0.0637549553091956
positive regulation of ubiquitin-protein ligase activity involved in regulation of mitotic cell cycle transition	sp|P63208|SKP1_HUMAN	8.89411030544292	0.827215126505602	8.89411030544292	0.827215126505602	0	0	0.157373202280581	0.316997334992154	0.10061741343261	0.0418769115575084	1.09863719201369	1	0.00340938755725588
positive regulation of ubiquitin-protein ligase activity involved in regulation of mitotic cell cycle transition	sp|Q13200|PSMD2_HUMAN	4.41056163981145	-0.238850943164171	1.48283894876085	0.0606655819156072	4.41056163981145	-0.238850943164171	0.878339553575217	0.491845867466693	0.0353728290591562	0.1	0.131018292532949	1	0.906448798794399
positive regulation of ubiquitin-protein ligase activity involved in regulation of mitotic cell cycle transition	sp|Q15008|PSMD6_HUMAN	2.55248472201747	-0.161770755259726	1.66123395291069	0.00698278507138679	2.55248472201747	-0.161770755259726	0.762126029613457	0.164507277365722	0.0223229555321078	0.0388595292744302	0.0514158119470216	1	0.963416687038543
positive regulation of ubiquitin-protein ligase activity involved in regulation of mitotic cell cycle transition	sp|Q16401|PSMD5_HUMAN	1.42818986793686	0.21171260329844	1.42818986793686	0.21171260329844	1.41133109229908	-0.149692296740651	0.802621698590069	0.533878841816896	0.238431580634167	0.402005108347516	0.104455257008002	1	0.814242397497029
positive regulation of ubiquitin-protein ligase activity involved in regulation of mitotic cell cycle transition	sp|Q99460|PSMD1_HUMAN	1.2681389429711	0.223093548414846	1.2681389429711	0.223093548414846	3.1694475699253	-0.199840805211811	0.746550049958002	0.53916787557446	0.148380172521182	0.199958963704559	0.0901901851932368	1	0.254434230860974
positive regulation of ubiquitin-protein ligase activity involved in regulation of mitotic cell cycle transition	sp|Q9UL46|PSME2_HUMAN	5.56871918057338	0.264430280509347	5.56871918057338	0.264430280509347	2.38940164799506	-0.00910427849768516	0.287714631806905	0.0242712912951311	0.01	0.01	0.287627240665343	1	0.992778807386942
positive regulation of ubiquitin-protein ligase activity involved in regulation of mitotic cell cycle transition	sp|Q9UNM6|PSD13_HUMAN	1.20218601495425	0.288675134594813	1.20218601495425	0.288675134594813	3.90624272014365	-0.263966156950791	0.851653733714285	0.589308847174363	0.208732215260976	0.28760961617538	0.72042921458473	1	0.643859990352296
proteasome assembly	sp|O00231|PSD11_HUMAN	1.25590318722697	-0.13900257654142	1.69988032189141	0.00936175446872836	1.25590318722697	-0.13900257654142	0.875953139154679	0.421123899857785	0.224200521360627	0.0912869863349635	0.0362289421499383	1	0.576321103074034
proteasome assembly	sp|P55036|PSMD4_HUMAN	1.92217069091477	0.818427510229865	1.92217069091477	0.818427510229865	0	0	0.191738183051598	0.646855231951719	0.0398297223738625	0.376344685769363	0.00882094028502567	1	0.000712546211766256
proteasome assembly	sp|Q9UNM6|PSD13_HUMAN	1.20218601495425	0.288675134594813	1.20218601495425	0.288675134594813	3.90624272014365	-0.263966156950791	0.851653733714285	0.589308847174363	0.208732215260976	0.28760961617538	0.72042921458473	1	0.643859990352296
proteasome assembly	sp|Q9Y244|POMP_HUMAN	2.37878113609159	0.728460205629716	2.37878113609159	0.728460205629716	0	0	0.271539794370284	0.513023544863707	0.0101710460687288	0.1	0	1	0.00217336007586474
proteasome-mediated ubiquitin-dependent protein catabolic process	sp|O00231|PSD11_HUMAN	1.25590318722697	-0.13900257654142	1.69988032189141	0.00936175446872836	1.25590318722697	-0.13900257654142	0.875953139154679	0.421123899857785	0.224200521360627	0.0912869863349635	0.0362289421499383	1	0.576321103074034
proteasome-mediated ubiquitin-dependent protein catabolic process	sp|O00232|PSD12_HUMAN	2.31853901864075	-0.219418966155755	0	0	2.31853901864075	-0.219418966155755	0.730111528341201	0.365315113367303	0.127459946355351	0.0788129694812448	0.195791428448463	1	0.251937098900174
proteasome-mediated ubiquitin-dependent protein catabolic process	sp|O00233|PSMD9_HUMAN	3.39961263703912	0.717499913606585	3.39961263703912	0.717499913606585	0	0	0.189041048217857	0.377498868168395	0.347199644634953	0.28	0.133823820929888	1	0.00921156554694133
proteasome-mediated ubiquitin-dependent protein catabolic process	sp|O00487|PSDE_HUMAN	2.29101178157302	-0.643910439905698	0	0	2.29101178157302	-0.643910439905698	0.356089560094302	0.561357385961935	0.134667429761416	0.27099754882725	0	1	0.251377701666292
proteasome-mediated ubiquitin-dependent protein catabolic process	sp|O14818|PSA7_HUMAN	1.17165512079812	-0.250430302606678	1.10886221108326	0.0462994282509389	1.17165512079812	-0.250430302606678	0.897342269306838	0.839624231276388	0.638008520285208	0.754416800461196	0.0263289328738263	1	0.937216897758324
proteasome-mediated ubiquitin-dependent protein catabolic process	sp|P17980|PRS6A_HUMAN	1.57343829401947	0.338621619802181	1.57343829401947	0.338621619802181	0	0	0.515950739739888	0.456475276537178	0.299586524422313	0.0958833600922393	0.0357885553976912	1	0.090516773119064
proteasome-mediated ubiquitin-dependent protein catabolic process	sp|P20618|PSB1_HUMAN	1.3551091899287	0.38537418492205	1.3551091899287	0.38537418492205	0	0	0.582757255565554	0.500925417807628	0.378497022313916	0.1	0.0567871637088675	1	0.0244892869781577
proteasome-mediated ubiquitin-dependent protein catabolic process	sp|P25786|PSA1_HUMAN	1.27212374421251	0.119993911652349	1.27212374421251	0.119993911652349	1.59875790865438	-0.0192027698752328	0.882428520717759	0.564527100294496	0.0543736361019169	0.238172342884682	0.0235823147913716	1	0.864409324527804
proteasome-mediated ubiquitin-dependent protein catabolic process	sp|P25788|PSA3_HUMAN	1.2826701240586	0.408248290463863	1.2826701240586	0.408248290463863	0	0	0.716751842737887	0.605547511898523	0.819350716570787	0.354420464933797	0	1	0.0800652490345709
proteasome-mediated ubiquitin-dependent protein catabolic process	sp|P25789|PSA4_HUMAN	1.59264199556557	0.28193472684737	1.59264199556557	0.28193472684737	1.15407922604197	-0.206038992622668	0.93496263659365	0.552418204842882	0.028727317231642	0.193769115575084	0.0409339760861432	1	0.318024688273582
proteasome-mediated ubiquitin-dependent protein catabolic process	sp|P28066|PSA5_HUMAN	1.3085438994049	0.395606625081421	1.3085438994049	0.395606625081421	0	0	0.649713387114166	0.707565992374582	0.52535130796166	0.508833600922393	0.0924603247464368	1	0.183895217874742
proteasome-mediated ubiquitin-dependent protein catabolic process	sp|P28072|PSB6_HUMAN	2.07021625420597	0.886682436615528	2.07021625420597	0.886682436615528	0	0	0.212501544141575	0.892558902695465	0.786551562331745	0.862706744952827	0.105913341483172	1	0.0527748089272304
proteasome-mediated ubiquitin-dependent protein catabolic process	sp|P28074|PSB5_HUMAN	1.32518779459996	0.427111990961862	1.32518779459996	0.427111990961862	1.72830966352721	-0.0152578252032154	0.590935915186084	0.57764779666333	0.310536394038237	0.198874546581397	0.00501893157420941	1	0.106289390839372
proteasome-mediated ubiquitin-dependent protein catabolic process	sp|P35998|PRS7_HUMAN	1.16410183113331	0.283971319894548	1.16410183113331	0.283971319894548	11.0025014948456	-0.204124145231932	0.902435411623995	0.411530204378825	0.582993495286617	0.0731700385262511	0.108958177848868	1	0.550031633142254
proteasome-mediated ubiquitin-dependent protein catabolic process	sp|P49720|PSB3_HUMAN	1.39985696504009	0.493807004509325	1.39985696504009	0.493807004509325	0	0	0.574987468492903	0.616216536292778	0.30572887504203	0.369872095408647	0.0742573894199291	1	0.126802282941429
proteasome-mediated ubiquitin-dependent protein catabolic process	sp|P49721|PSB2_HUMAN	1.36344412303291	0.446432723579833	1.36344412303291	0.446432723579833	29.7198040599389	-0.277049510100148	0.720515890504276	0.631240234120539	0.469477289846457	0.349204474324771	0.0188425610747258	1	0.140590141546999
proteasome-mediated ubiquitin-dependent protein catabolic process	sp|P51665|PSMD7_HUMAN	1.71404782095429	-0.337388858106643	4.29191946578247	0.0223102472687789	1.71404782095429	-0.337388858106643	0.478926391610306	1E-05	0.0660469152810916	0.01	1.36402529369982	1	0.357107841080677
proteasome-mediated ubiquitin-dependent protein catabolic process	sp|P54727|RD23B_HUMAN	3.6163012615738	0.863710979006937	3.6163012615738	0.863710979006937	7.52991497827131	-0.163013467327619	0.051297958996002	0.869755521780906	0.538020992139434	0.826344685769363	0.063937289459741	1	0.00439903485620744
proteasome-mediated ubiquitin-dependent protein catabolic process	sp|P55036|PSMD4_HUMAN	1.92217069091477	0.818427510229865	1.92217069091477	0.818427510229865	0	0	0.191738183051598	0.646855231951719	0.0398297223738625	0.376344685769363	0.00882094028502567	1	0.000712546211766256
proteasome-mediated ubiquitin-dependent protein catabolic process	sp|P55072|TERA_HUMAN	2.02136085082138	0.799264595287287	2.02136085082138	0.799264595287287	0	0	0.19831362338456	0.641425478856009	0.359978944135376	0.379233694076475	0.0523424081788609	1	0.0332468423142992
proteasome-mediated ubiquitin-dependent protein catabolic process	sp|P60900|PSA6_HUMAN	1.18846188995899	0.284792629703716	1.18846188995899	0.284792629703716	1.19233232791744	-0.141747534020917	0.847600675631278	0.68374450178566	0.536471316941111	0.501647505757597	0.03155245373435	1	0.123473591961423
proteasome-mediated ubiquitin-dependent protein catabolic process	sp|P61289|PSME3_HUMAN	1.74066467987798	-0.555852686261557	0	0	1.74066467987798	-0.555852686261557	0.444147313738443	0.522788646332487	0.422694058144916	0.1	0	1	0.131038217595068
proteasome-mediated ubiquitin-dependent protein catabolic process	sp|P62979|RS27A_HUMAN	1.22330335823025	-0.664945008908614	1.10028768101944	0.163810339192486	1.22330335823025	-0.664945008908614	0.699999420713493	0.981059545717999	0.800924021708703	1	0.0323456875269	1	0.0637549553091956
proteasome-mediated ubiquitin-dependent protein catabolic process	sp|P63208|SKP1_HUMAN	8.89411030544292	0.827215126505602	8.89411030544292	0.827215126505602	0	0	0.157373202280581	0.316997334992154	0.10061741343261	0.0418769115575084	1.09863719201369	1	0.00340938755725588
proteasome-mediated ubiquitin-dependent protein catabolic process	sp|Q13200|PSMD2_HUMAN	4.41056163981145	-0.238850943164171	1.48283894876085	0.0606655819156072	4.41056163981145	-0.238850943164171	0.878339553575217	0.491845867466693	0.0353728290591562	0.1	0.131018292532949	1	0.906448798794399
proteasome-mediated ubiquitin-dependent protein catabolic process	sp|Q15366|PCBP2_HUMAN	1.48175404347757	-0.567872403037044	8.08488738304272	0.046793823144552	1.48175404347757	-0.567872403037044	0.315338827261009	0.896855108596214	0.636620363896661	0.826344685769363	0.0270383160463837	1	0.00260728094770581
proteasome-mediated ubiquitin-dependent protein catabolic process	sp|Q15008|PSMD6_HUMAN	2.55248472201747	-0.161770755259726	1.66123395291069	0.00698278507138679	2.55248472201747	-0.161770755259726	0.762126029613457	0.164507277365722	0.0223229555321078	0.0388595292744302	0.0514158119470216	1	0.963416687038543
proteasome-mediated ubiquitin-dependent protein catabolic process	sp|Q16401|PSMD5_HUMAN	1.42818986793686	0.21171260329844	1.42818986793686	0.21171260329844	1.41133109229908	-0.149692296740651	0.802621698590069	0.533878841816896	0.238431580634167	0.402005108347516	0.104455257008002	1	0.814242397497029
proteasome-mediated ubiquitin-dependent protein catabolic process	sp|Q8WW12|PCNP_HUMAN	6.60114660392296	0.912833372348502	6.60114660392296	0.912833372348502	0	0	0.0871666276514981	0.412955240830153	0.01	0.0899068804136291	0	1	0.0200939029104631
proteasome-mediated ubiquitin-dependent protein catabolic process	sp|Q99460|PSMD1_HUMAN	1.2681389429711	0.223093548414846	1.2681389429711	0.223093548414846	3.1694475699253	-0.199840805211811	0.746550049958002	0.53916787557446	0.148380172521182	0.199958963704559	0.0901901851932368	1	0.254434230860974
proteasome-mediated ubiquitin-dependent protein catabolic process	sp|Q9UL46|PSME2_HUMAN	5.56871918057338	0.264430280509347	5.56871918057338	0.264430280509347	2.38940164799506	-0.00910427849768516	0.287714631806905	0.0242712912951311	0.01	0.01	0.287627240665343	1	0.992778807386942
proteasome-mediated ubiquitin-dependent protein catabolic process	sp|Q9UNM6|PSD13_HUMAN	1.20218601495425	0.288675134594813	1.20218601495425	0.288675134594813	3.90624272014365	-0.263966156950791	0.851653733714285	0.589308847174363	0.208732215260976	0.28760961617538	0.72042921458473	1	0.643859990352296
proteasome-mediated ubiquitin-dependent protein catabolic process	sp|Q9UNZ2|NSF1C_HUMAN	2.01663375389136	0.691966156568343	2.01663375389136	0.691966156568343	0	0	0.276903904869851	0.548942240912549	0.0242241404059491	0.198874546581397	0.122705008869931	1	0.000419126854539511
protein deubiquitination	sp|O00231|PSD11_HUMAN	1.25590318722697	-0.13900257654142	1.69988032189141	0.00936175446872836	1.25590318722697	-0.13900257654142	0.875953139154679	0.421123899857785	0.224200521360627	0.0912869863349635	0.0362289421499383	1	0.576321103074034
protein deubiquitination	sp|O00232|PSD12_HUMAN	2.31853901864075	-0.219418966155755	0	0	2.31853901864075	-0.219418966155755	0.730111528341201	0.365315113367303	0.127459946355351	0.0788129694812448	0.195791428448463	1	0.251937098900174
protein deubiquitination	sp|O00233|PSMD9_HUMAN	3.39961263703912	0.717499913606585	3.39961263703912	0.717499913606585	0	0	0.189041048217857	0.377498868168395	0.347199644634953	0.28	0.133823820929888	1	0.00921156554694133
protein deubiquitination	sp|O00487|PSDE_HUMAN	2.29101178157302	-0.643910439905698	0	0	2.29101178157302	-0.643910439905698	0.356089560094302	0.561357385961935	0.134667429761416	0.27099754882725	0	1	0.251377701666292
protein deubiquitination	sp|O14818|PSA7_HUMAN	1.17165512079812	-0.250430302606678	1.10886221108326	0.0462994282509389	1.17165512079812	-0.250430302606678	0.897342269306838	0.839624231276388	0.638008520285208	0.754416800461196	0.0263289328738263	1	0.937216897758324
protein deubiquitination	sp|P15374|UCHL3_HUMAN	2.84087583860557	0.773915484510583	2.84087583860557	0.773915484510583	0	0	0.113042257744708	0.262139395630786	0.0154729414377562	0.055	0	1	0.0141325549337465
protein deubiquitination	sp|P17980|PRS6A_HUMAN	1.57343829401947	0.338621619802181	1.57343829401947	0.338621619802181	0	0	0.515950739739888	0.456475276537178	0.299586524422313	0.0958833600922393	0.0357885553976912	1	0.090516773119064
protein deubiquitination	sp|P20618|PSB1_HUMAN	1.3551091899287	0.38537418492205	1.3551091899287	0.38537418492205	0	0	0.582757255565554	0.500925417807628	0.378497022313916	0.1	0.0567871637088675	1	0.0244892869781577
protein deubiquitination	sp|P25786|PSA1_HUMAN	1.27212374421251	0.119993911652349	1.27212374421251	0.119993911652349	1.59875790865438	-0.0192027698752328	0.882428520717759	0.564527100294496	0.0543736361019169	0.238172342884682	0.0235823147913716	1	0.864409324527804
protein deubiquitination	sp|P25788|PSA3_HUMAN	1.2826701240586	0.408248290463863	1.2826701240586	0.408248290463863	0	0	0.716751842737887	0.605547511898523	0.819350716570787	0.354420464933797	0	1	0.0800652490345709
protein deubiquitination	sp|P25789|PSA4_HUMAN	1.59264199556557	0.28193472684737	1.59264199556557	0.28193472684737	1.15407922604197	-0.206038992622668	0.93496263659365	0.552418204842882	0.028727317231642	0.193769115575084	0.0409339760861432	1	0.318024688273582
protein deubiquitination	sp|P28066|PSA5_HUMAN	1.3085438994049	0.395606625081421	1.3085438994049	0.395606625081421	0	0	0.649713387114166	0.707565992374582	0.52535130796166	0.508833600922393	0.0924603247464368	1	0.183895217874742
protein deubiquitination	sp|P28072|PSB6_HUMAN	2.07021625420597	0.886682436615528	2.07021625420597	0.886682436615528	0	0	0.212501544141575	0.892558902695465	0.786551562331745	0.862706744952827	0.105913341483172	1	0.0527748089272304
protein deubiquitination	sp|P28074|PSB5_HUMAN	1.32518779459996	0.427111990961862	1.32518779459996	0.427111990961862	1.72830966352721	-0.0152578252032154	0.590935915186084	0.57764779666333	0.310536394038237	0.198874546581397	0.00501893157420941	1	0.106289390839372
protein deubiquitination	sp|P35998|PRS7_HUMAN	1.16410183113331	0.283971319894548	1.16410183113331	0.283971319894548	11.0025014948456	-0.204124145231932	0.902435411623995	0.411530204378825	0.582993495286617	0.0731700385262511	0.108958177848868	1	0.550031633142254
protein deubiquitination	sp|P49720|PSB3_HUMAN	1.39985696504009	0.493807004509325	1.39985696504009	0.493807004509325	0	0	0.574987468492903	0.616216536292778	0.30572887504203	0.369872095408647	0.0742573894199291	1	0.126802282941429
protein deubiquitination	sp|P49721|PSB2_HUMAN	1.36344412303291	0.446432723579833	1.36344412303291	0.446432723579833	29.7198040599389	-0.277049510100148	0.720515890504276	0.631240234120539	0.469477289846457	0.349204474324771	0.0188425610747258	1	0.140590141546999
protein deubiquitination	sp|P51665|PSMD7_HUMAN	1.71404782095429	-0.337388858106643	4.29191946578247	0.0223102472687789	1.71404782095429	-0.337388858106643	0.478926391610306	1E-05	0.0660469152810916	0.01	1.36402529369982	1	0.357107841080677
protein deubiquitination	sp|P54578|UBP14_HUMAN	1.19094507353401	0.170636116056751	1.19094507353401	0.170636116056751	1.190825534829	-0.0800687375952513	0.924752691262859	0.849145589526879	0.374702094275269	0.788129694812448	0.0290632978632928	1	0.689191060484248
protein deubiquitination	sp|P54727|RD23B_HUMAN	3.6163012615738	0.863710979006937	3.6163012615738	0.863710979006937	7.52991497827131	-0.163013467327619	0.051297958996002	0.869755521780906	0.538020992139434	0.826344685769363	0.063937289459741	1	0.00439903485620744
protein deubiquitination	sp|P55036|PSMD4_HUMAN	1.92217069091477	0.818427510229865	1.92217069091477	0.818427510229865	0	0	0.191738183051598	0.646855231951719	0.0398297223738625	0.376344685769363	0.00882094028502567	1	0.000712546211766256
protein deubiquitination	sp|P55072|TERA_HUMAN	2.02136085082138	0.799264595287287	2.02136085082138	0.799264595287287	0	0	0.19831362338456	0.641425478856009	0.359978944135376	0.379233694076475	0.0523424081788609	1	0.0332468423142992
protein deubiquitination	sp|P60709|ACTB_HUMAN	1.12456766130995	-0.308489457808649	1.24945379002151	0.242735557277089	1.12456766130995	-0.308489457808649	0.914275723797569	0.857371890325693	0.764006451507446	0.775	0.0540914115601325	1	0.933987082319436
protein deubiquitination	sp|P60900|PSA6_HUMAN	1.18846188995899	0.284792629703716	1.18846188995899	0.284792629703716	1.19233232791744	-0.141747534020917	0.847600675631278	0.68374450178566	0.536471316941111	0.501647505757597	0.03155245373435	1	0.123473591961423
protein deubiquitination	sp|P61289|PSME3_HUMAN	1.74066467987798	-0.555852686261557	0	0	1.74066467987798	-0.555852686261557	0.444147313738443	0.522788646332487	0.422694058144916	0.1	0	1	0.131038217595068
protein deubiquitination	sp|P61586|RHOA_HUMAN	3.17995867429656	-0.871675138065469	0	0	3.17995867429656	-0.871675138065469	0.128324861934531	0.567539043619134	0.615214680680136	0.198874546581397	0.131499330114299	1	0.0105995055475622
protein deubiquitination	sp|P62979|RS27A_HUMAN	1.22330335823025	-0.664945008908614	1.10028768101944	0.163810339192486	1.22330335823025	-0.664945008908614	0.699999420713493	0.981059545717999	0.800924021708703	1	0.0323456875269	1	0.0637549553091956
protein deubiquitination	sp|Q13200|PSMD2_HUMAN	4.41056163981145	-0.238850943164171	1.48283894876085	0.0606655819156072	4.41056163981145	-0.238850943164171	0.878339553575217	0.491845867466693	0.0353728290591562	0.1	0.131018292532949	1	0.906448798794399
protein deubiquitination	sp|Q15008|PSMD6_HUMAN	2.55248472201747	-0.161770755259726	1.66123395291069	0.00698278507138679	2.55248472201747	-0.161770755259726	0.762126029613457	0.164507277365722	0.0223229555321078	0.0388595292744302	0.0514158119470216	1	0.963416687038543
protein deubiquitination	sp|Q16401|PSMD5_HUMAN	1.42818986793686	0.21171260329844	1.42818986793686	0.21171260329844	1.41133109229908	-0.149692296740651	0.802621698590069	0.533878841816896	0.238431580634167	0.402005108347516	0.104455257008002	1	0.814242397497029
protein deubiquitination	sp|Q99460|PSMD1_HUMAN	1.2681389429711	0.223093548414846	1.2681389429711	0.223093548414846	3.1694475699253	-0.199840805211811	0.746550049958002	0.53916787557446	0.148380172521182	0.199958963704559	0.0901901851932368	1	0.254434230860974
protein deubiquitination	sp|Q9UL46|PSME2_HUMAN	5.56871918057338	0.264430280509347	5.56871918057338	0.264430280509347	2.38940164799506	-0.00910427849768516	0.287714631806905	0.0242712912951311	0.01	0.01	0.287627240665343	1	0.992778807386942
protein deubiquitination	sp|Q9UNM6|PSD13_HUMAN	1.20218601495425	0.288675134594813	1.20218601495425	0.288675134594813	3.90624272014365	-0.263966156950791	0.851653733714285	0.589308847174363	0.208732215260976	0.28760961617538	0.72042921458473	1	0.643859990352296
protein deubiquitination	sp|Q9Y265|RUVB1_HUMAN	1.20611512282618	-0.278701504533774	1.26948767853372	0.0764400955683729	1.20611512282618	-0.278701504533774	0.83689524292453	0.562401158055947	0.450704057196266	0.188663684568772	0.104032283769271	1	0.462299822260563
protein polyubiquitination	sp|O00231|PSD11_HUMAN	1.25590318722697	-0.13900257654142	1.69988032189141	0.00936175446872836	1.25590318722697	-0.13900257654142	0.875953139154679	0.421123899857785	0.224200521360627	0.0912869863349635	0.0362289421499383	1	0.576321103074034
protein polyubiquitination	sp|O00232|PSD12_HUMAN	2.31853901864075	-0.219418966155755	0	0	2.31853901864075	-0.219418966155755	0.730111528341201	0.365315113367303	0.127459946355351	0.0788129694812448	0.195791428448463	1	0.251937098900174
protein polyubiquitination	sp|O00233|PSMD9_HUMAN	3.39961263703912	0.717499913606585	3.39961263703912	0.717499913606585	0	0	0.189041048217857	0.377498868168395	0.347199644634953	0.28	0.133823820929888	1	0.00921156554694133
protein polyubiquitination	sp|O00487|PSDE_HUMAN	2.29101178157302	-0.643910439905698	0	0	2.29101178157302	-0.643910439905698	0.356089560094302	0.561357385961935	0.134667429761416	0.27099754882725	0	1	0.251377701666292
protein polyubiquitination	sp|O14818|PSA7_HUMAN	1.17165512079812	-0.250430302606678	1.10886221108326	0.0462994282509389	1.17165512079812	-0.250430302606678	0.897342269306838	0.839624231276388	0.638008520285208	0.754416800461196	0.0263289328738263	1	0.937216897758324
protein polyubiquitination	sp|P17980|PRS6A_HUMAN	1.57343829401947	0.338621619802181	1.57343829401947	0.338621619802181	0	0	0.515950739739888	0.456475276537178	0.299586524422313	0.0958833600922393	0.0357885553976912	1	0.090516773119064
protein polyubiquitination	sp|P20618|PSB1_HUMAN	1.3551091899287	0.38537418492205	1.3551091899287	0.38537418492205	0	0	0.582757255565554	0.500925417807628	0.378497022313916	0.1	0.0567871637088675	1	0.0244892869781577
protein polyubiquitination	sp|P25786|PSA1_HUMAN	1.27212374421251	0.119993911652349	1.27212374421251	0.119993911652349	1.59875790865438	-0.0192027698752328	0.882428520717759	0.564527100294496	0.0543736361019169	0.238172342884682	0.0235823147913716	1	0.864409324527804
protein polyubiquitination	sp|P25788|PSA3_HUMAN	1.2826701240586	0.408248290463863	1.2826701240586	0.408248290463863	0	0	0.716751842737887	0.605547511898523	0.819350716570787	0.354420464933797	0	1	0.0800652490345709
protein polyubiquitination	sp|P25789|PSA4_HUMAN	1.59264199556557	0.28193472684737	1.59264199556557	0.28193472684737	1.15407922604197	-0.206038992622668	0.93496263659365	0.552418204842882	0.028727317231642	0.193769115575084	0.0409339760861432	1	0.318024688273582
protein polyubiquitination	sp|P28066|PSA5_HUMAN	1.3085438994049	0.395606625081421	1.3085438994049	0.395606625081421	0	0	0.649713387114166	0.707565992374582	0.52535130796166	0.508833600922393	0.0924603247464368	1	0.183895217874742
protein polyubiquitination	sp|P28072|PSB6_HUMAN	2.07021625420597	0.886682436615528	2.07021625420597	0.886682436615528	0	0	0.212501544141575	0.892558902695465	0.786551562331745	0.862706744952827	0.105913341483172	1	0.0527748089272304
protein polyubiquitination	sp|P28074|PSB5_HUMAN	1.32518779459996	0.427111990961862	1.32518779459996	0.427111990961862	1.72830966352721	-0.0152578252032154	0.590935915186084	0.57764779666333	0.310536394038237	0.198874546581397	0.00501893157420941	1	0.106289390839372
protein polyubiquitination	sp|P35998|PRS7_HUMAN	1.16410183113331	0.283971319894548	1.16410183113331	0.283971319894548	11.0025014948456	-0.204124145231932	0.902435411623995	0.411530204378825	0.582993495286617	0.0731700385262511	0.108958177848868	1	0.550031633142254
protein polyubiquitination	sp|P49720|PSB3_HUMAN	1.39985696504009	0.493807004509325	1.39985696504009	0.493807004509325	0	0	0.574987468492903	0.616216536292778	0.30572887504203	0.369872095408647	0.0742573894199291	1	0.126802282941429
protein polyubiquitination	sp|P49721|PSB2_HUMAN	1.36344412303291	0.446432723579833	1.36344412303291	0.446432723579833	29.7198040599389	-0.277049510100148	0.720515890504276	0.631240234120539	0.469477289846457	0.349204474324771	0.0188425610747258	1	0.140590141546999
protein polyubiquitination	sp|P51665|PSMD7_HUMAN	1.71404782095429	-0.337388858106643	4.29191946578247	0.0223102472687789	1.71404782095429	-0.337388858106643	0.478926391610306	1E-05	0.0660469152810916	0.01	1.36402529369982	1	0.357107841080677
protein polyubiquitination	sp|P55036|PSMD4_HUMAN	1.92217069091477	0.818427510229865	1.92217069091477	0.818427510229865	0	0	0.191738183051598	0.646855231951719	0.0398297223738625	0.376344685769363	0.00882094028502567	1	0.000712546211766256
protein polyubiquitination	sp|P60900|PSA6_HUMAN	1.18846188995899	0.284792629703716	1.18846188995899	0.284792629703716	1.19233232791744	-0.141747534020917	0.847600675631278	0.68374450178566	0.536471316941111	0.501647505757597	0.03155245373435	1	0.123473591961423
protein polyubiquitination	sp|P61289|PSME3_HUMAN	1.74066467987798	-0.555852686261557	0	0	1.74066467987798	-0.555852686261557	0.444147313738443	0.522788646332487	0.422694058144916	0.1	0	1	0.131038217595068
protein polyubiquitination	sp|P62979|RS27A_HUMAN	1.22330335823025	-0.664945008908614	1.10028768101944	0.163810339192486	1.22330335823025	-0.664945008908614	0.699999420713493	0.981059545717999	0.800924021708703	1	0.0323456875269	1	0.0637549553091956
protein polyubiquitination	sp|P63208|SKP1_HUMAN	8.89411030544292	0.827215126505602	8.89411030544292	0.827215126505602	0	0	0.157373202280581	0.316997334992154	0.10061741343261	0.0418769115575084	1.09863719201369	1	0.00340938755725588
protein polyubiquitination	sp|P68036|UB2L3_HUMAN	1.42789341265459	0.492509964080365	1.42789341265459	0.492509964080365	0	0	0.528017994060036	0.750889149232921	0.493406753605769	0.55	0.0345067382814855	1	0.0808811900392411
protein polyubiquitination	sp|P62837|UB2D2_HUMAN	2.52923519296108	-0.393797384604054	0	0	2.52923519296108	-0.393797384604054	0.234066999315305	0.125957269513127	0.147334391633918	0.0325	0.034668206804064	1	0.327898582571325
protein polyubiquitination	sp|Q13200|PSMD2_HUMAN	4.41056163981145	-0.238850943164171	1.48283894876085	0.0606655819156072	4.41056163981145	-0.238850943164171	0.878339553575217	0.491845867466693	0.0353728290591562	0.1	0.131018292532949	1	0.906448798794399
protein polyubiquitination	sp|Q15008|PSMD6_HUMAN	2.55248472201747	-0.161770755259726	1.66123395291069	0.00698278507138679	2.55248472201747	-0.161770755259726	0.762126029613457	0.164507277365722	0.0223229555321078	0.0388595292744302	0.0514158119470216	1	0.963416687038543
protein polyubiquitination	sp|Q15819|UB2V2_HUMAN	1.32920561537623	0.348924926344915	1.32920561537623	0.348924926344915	1.41406051865014	-0.288675134594813	0.821217988119606	0.683801075522833	0.718650120558941	0.447623189326979	0.0716464122611486	1	0.736500934188987
protein polyubiquitination	sp|Q16401|PSMD5_HUMAN	1.42818986793686	0.21171260329844	1.42818986793686	0.21171260329844	1.41133109229908	-0.149692296740651	0.802621698590069	0.533878841816896	0.238431580634167	0.402005108347516	0.104455257008002	1	0.814242397497029
protein polyubiquitination	sp|Q99460|PSMD1_HUMAN	1.2681389429711	0.223093548414846	1.2681389429711	0.223093548414846	3.1694475699253	-0.199840805211811	0.746550049958002	0.53916787557446	0.148380172521182	0.199958963704559	0.0901901851932368	1	0.254434230860974
protein polyubiquitination	sp|Q9UL46|PSME2_HUMAN	5.56871918057338	0.264430280509347	5.56871918057338	0.264430280509347	2.38940164799506	-0.00910427849768516	0.287714631806905	0.0242712912951311	0.01	0.01	0.287627240665343	1	0.992778807386942
protein polyubiquitination	sp|Q9UNM6|PSD13_HUMAN	1.20218601495425	0.288675134594813	1.20218601495425	0.288675134594813	3.90624272014365	-0.263966156950791	0.851653733714285	0.589308847174363	0.208732215260976	0.28760961617538	0.72042921458473	1	0.643859990352296
regulation of cellular amino acid metabolic process	sp|O00231|PSD11_HUMAN	1.25590318722697	-0.13900257654142	1.69988032189141	0.00936175446872836	1.25590318722697	-0.13900257654142	0.875953139154679	0.421123899857785	0.224200521360627	0.0912869863349635	0.0362289421499383	1	0.576321103074034
regulation of cellular amino acid metabolic process	sp|O00232|PSD12_HUMAN	2.31853901864075	-0.219418966155755	0	0	2.31853901864075	-0.219418966155755	0.730111528341201	0.365315113367303	0.127459946355351	0.0788129694812448	0.195791428448463	1	0.251937098900174
regulation of cellular amino acid metabolic process	sp|O00233|PSMD9_HUMAN	3.39961263703912	0.717499913606585	3.39961263703912	0.717499913606585	0	0	0.189041048217857	0.377498868168395	0.347199644634953	0.28	0.133823820929888	1	0.00921156554694133
regulation of cellular amino acid metabolic process	sp|O00487|PSDE_HUMAN	2.29101178157302	-0.643910439905698	0	0	2.29101178157302	-0.643910439905698	0.356089560094302	0.561357385961935	0.134667429761416	0.27099754882725	0	1	0.251377701666292
regulation of cellular amino acid metabolic process	sp|O14818|PSA7_HUMAN	1.17165512079812	-0.250430302606678	1.10886221108326	0.0462994282509389	1.17165512079812	-0.250430302606678	0.897342269306838	0.839624231276388	0.638008520285208	0.754416800461196	0.0263289328738263	1	0.937216897758324
regulation of cellular amino acid metabolic process	sp|P17980|PRS6A_HUMAN	1.57343829401947	0.338621619802181	1.57343829401947	0.338621619802181	0	0	0.515950739739888	0.456475276537178	0.299586524422313	0.0958833600922393	0.0357885553976912	1	0.090516773119064
regulation of cellular amino acid metabolic process	sp|P20618|PSB1_HUMAN	1.3551091899287	0.38537418492205	1.3551091899287	0.38537418492205	0	0	0.582757255565554	0.500925417807628	0.378497022313916	0.1	0.0567871637088675	1	0.0244892869781577
regulation of cellular amino acid metabolic process	sp|P25786|PSA1_HUMAN	1.27212374421251	0.119993911652349	1.27212374421251	0.119993911652349	1.59875790865438	-0.0192027698752328	0.882428520717759	0.564527100294496	0.0543736361019169	0.238172342884682	0.0235823147913716	1	0.864409324527804
regulation of cellular amino acid metabolic process	sp|P25788|PSA3_HUMAN	1.2826701240586	0.408248290463863	1.2826701240586	0.408248290463863	0	0	0.716751842737887	0.605547511898523	0.819350716570787	0.354420464933797	0	1	0.0800652490345709
regulation of cellular amino acid metabolic process	sp|P25789|PSA4_HUMAN	1.59264199556557	0.28193472684737	1.59264199556557	0.28193472684737	1.15407922604197	-0.206038992622668	0.93496263659365	0.552418204842882	0.028727317231642	0.193769115575084	0.0409339760861432	1	0.318024688273582
regulation of cellular amino acid metabolic process	sp|P28066|PSA5_HUMAN	1.3085438994049	0.395606625081421	1.3085438994049	0.395606625081421	0	0	0.649713387114166	0.707565992374582	0.52535130796166	0.508833600922393	0.0924603247464368	1	0.183895217874742
regulation of cellular amino acid metabolic process	sp|P28072|PSB6_HUMAN	2.07021625420597	0.886682436615528	2.07021625420597	0.886682436615528	0	0	0.212501544141575	0.892558902695465	0.786551562331745	0.862706744952827	0.105913341483172	1	0.0527748089272304
regulation of cellular amino acid metabolic process	sp|P28074|PSB5_HUMAN	1.32518779459996	0.427111990961862	1.32518779459996	0.427111990961862	1.72830966352721	-0.0152578252032154	0.590935915186084	0.57764779666333	0.310536394038237	0.198874546581397	0.00501893157420941	1	0.106289390839372
regulation of cellular amino acid metabolic process	sp|P35998|PRS7_HUMAN	1.16410183113331	0.283971319894548	1.16410183113331	0.283971319894548	11.0025014948456	-0.204124145231932	0.902435411623995	0.411530204378825	0.582993495286617	0.0731700385262511	0.108958177848868	1	0.550031633142254
regulation of cellular amino acid metabolic process	sp|P49720|PSB3_HUMAN	1.39985696504009	0.493807004509325	1.39985696504009	0.493807004509325	0	0	0.574987468492903	0.616216536292778	0.30572887504203	0.369872095408647	0.0742573894199291	1	0.126802282941429
regulation of cellular amino acid metabolic process	sp|P49721|PSB2_HUMAN	1.36344412303291	0.446432723579833	1.36344412303291	0.446432723579833	29.7198040599389	-0.277049510100148	0.720515890504276	0.631240234120539	0.469477289846457	0.349204474324771	0.0188425610747258	1	0.140590141546999
regulation of cellular amino acid metabolic process	sp|P51665|PSMD7_HUMAN	1.71404782095429	-0.337388858106643	4.29191946578247	0.0223102472687789	1.71404782095429	-0.337388858106643	0.478926391610306	1E-05	0.0660469152810916	0.01	1.36402529369982	1	0.357107841080677
regulation of cellular amino acid metabolic process	sp|P55036|PSMD4_HUMAN	1.92217069091477	0.818427510229865	1.92217069091477	0.818427510229865	0	0	0.191738183051598	0.646855231951719	0.0398297223738625	0.376344685769363	0.00882094028502567	1	0.000712546211766256
regulation of cellular amino acid metabolic process	sp|P60900|PSA6_HUMAN	1.18846188995899	0.284792629703716	1.18846188995899	0.284792629703716	1.19233232791744	-0.141747534020917	0.847600675631278	0.68374450178566	0.536471316941111	0.501647505757597	0.03155245373435	1	0.123473591961423
regulation of cellular amino acid metabolic process	sp|P61289|PSME3_HUMAN	1.74066467987798	-0.555852686261557	0	0	1.74066467987798	-0.555852686261557	0.444147313738443	0.522788646332487	0.422694058144916	0.1	0	1	0.131038217595068
regulation of cellular amino acid metabolic process	sp|Q13200|PSMD2_HUMAN	4.41056163981145	-0.238850943164171	1.48283894876085	0.0606655819156072	4.41056163981145	-0.238850943164171	0.878339553575217	0.491845867466693	0.0353728290591562	0.1	0.131018292532949	1	0.906448798794399
regulation of cellular amino acid metabolic process	sp|Q15008|PSMD6_HUMAN	2.55248472201747	-0.161770755259726	1.66123395291069	0.00698278507138679	2.55248472201747	-0.161770755259726	0.762126029613457	0.164507277365722	0.0223229555321078	0.0388595292744302	0.0514158119470216	1	0.963416687038543
regulation of cellular amino acid metabolic process	sp|Q16401|PSMD5_HUMAN	1.42818986793686	0.21171260329844	1.42818986793686	0.21171260329844	1.41133109229908	-0.149692296740651	0.802621698590069	0.533878841816896	0.238431580634167	0.402005108347516	0.104455257008002	1	0.814242397497029
regulation of cellular amino acid metabolic process	sp|Q99460|PSMD1_HUMAN	1.2681389429711	0.223093548414846	1.2681389429711	0.223093548414846	3.1694475699253	-0.199840805211811	0.746550049958002	0.53916787557446	0.148380172521182	0.199958963704559	0.0901901851932368	1	0.254434230860974
regulation of cellular amino acid metabolic process	sp|Q9UL46|PSME2_HUMAN	5.56871918057338	0.264430280509347	5.56871918057338	0.264430280509347	2.38940164799506	-0.00910427849768516	0.287714631806905	0.0242712912951311	0.01	0.01	0.287627240665343	1	0.992778807386942
regulation of cellular amino acid metabolic process	sp|Q9UNM6|PSD13_HUMAN	1.20218601495425	0.288675134594813	1.20218601495425	0.288675134594813	3.90624272014365	-0.263966156950791	0.851653733714285	0.589308847174363	0.208732215260976	0.28760961617538	0.72042921458473	1	0.643859990352296
regulation of mRNA stability	sp|O00231|PSD11_HUMAN	1.25590318722697	-0.13900257654142	1.69988032189141	0.00936175446872836	1.25590318722697	-0.13900257654142	0.875953139154679	0.421123899857785	0.224200521360627	0.0912869863349635	0.0362289421499383	1	0.576321103074034
regulation of mRNA stability	sp|O00232|PSD12_HUMAN	2.31853901864075	-0.219418966155755	0	0	2.31853901864075	-0.219418966155755	0.730111528341201	0.365315113367303	0.127459946355351	0.0788129694812448	0.195791428448463	1	0.251937098900174
regulation of mRNA stability	sp|O00233|PSMD9_HUMAN	3.39961263703912	0.717499913606585	3.39961263703912	0.717499913606585	0	0	0.189041048217857	0.377498868168395	0.347199644634953	0.28	0.133823820929888	1	0.00921156554694133
regulation of mRNA stability	sp|O00487|PSDE_HUMAN	2.29101178157302	-0.643910439905698	0	0	2.29101178157302	-0.643910439905698	0.356089560094302	0.561357385961935	0.134667429761416	0.27099754882725	0	1	0.251377701666292
regulation of mRNA stability	sp|O14818|PSA7_HUMAN	1.17165512079812	-0.250430302606678	1.10886221108326	0.0462994282509389	1.17165512079812	-0.250430302606678	0.897342269306838	0.839624231276388	0.638008520285208	0.754416800461196	0.0263289328738263	1	0.937216897758324
regulation of mRNA stability	sp|P04792|HSPB1_HUMAN	1.4428199545698	-0.379502704522224	2.87447208489586	0.23499105276305	1.4428199545698	-0.379502704522224	0.784018335880225	0.47062640268451	0.329127039004565	0.28	0.0434476907360748	1	0.470188108595331
regulation of mRNA stability	sp|P11142|HSP7C_HUMAN	1.14918864225962	0.376112141279116	1.14918864225962	0.376112141279116	1.14842010153046	-0.204227942099777	0.934937104099735	0.87648288091284	0.731317157365574	0.799204474324771	0.0328288248109019	1	0.947109343722837
regulation of mRNA stability	sp|P11940|PABP1_HUMAN	1.49311915796377	-0.632990056793099	2.13163797276903	0.314006484954457	1.49311915796377	-0.632990056793099	0.471810527355717	0.731108220033099	0.646034909566259	0.55	0.027140834551411	1	0.0159032441952516
regulation of mRNA stability	sp|P17980|PRS6A_HUMAN	1.57343829401947	0.338621619802181	1.57343829401947	0.338621619802181	0	0	0.515950739739888	0.456475276537178	0.299586524422313	0.0958833600922393	0.0357885553976912	1	0.090516773119064
regulation of mRNA stability	sp|P20618|PSB1_HUMAN	1.3551091899287	0.38537418492205	1.3551091899287	0.38537418492205	0	0	0.582757255565554	0.500925417807628	0.378497022313916	0.1	0.0567871637088675	1	0.0244892869781577
regulation of mRNA stability	sp|P25786|PSA1_HUMAN	1.27212374421251	0.119993911652349	1.27212374421251	0.119993911652349	1.59875790865438	-0.0192027698752328	0.882428520717759	0.564527100294496	0.0543736361019169	0.238172342884682	0.0235823147913716	1	0.864409324527804
regulation of mRNA stability	sp|P25788|PSA3_HUMAN	1.2826701240586	0.408248290463863	1.2826701240586	0.408248290463863	0	0	0.716751842737887	0.605547511898523	0.819350716570787	0.354420464933797	0	1	0.0800652490345709
regulation of mRNA stability	sp|P25789|PSA4_HUMAN	1.59264199556557	0.28193472684737	1.59264199556557	0.28193472684737	1.15407922604197	-0.206038992622668	0.93496263659365	0.552418204842882	0.028727317231642	0.193769115575084	0.0409339760861432	1	0.318024688273582
regulation of mRNA stability	sp|P28066|PSA5_HUMAN	1.3085438994049	0.395606625081421	1.3085438994049	0.395606625081421	0	0	0.649713387114166	0.707565992374582	0.52535130796166	0.508833600922393	0.0924603247464368	1	0.183895217874742
regulation of mRNA stability	sp|P28072|PSB6_HUMAN	2.07021625420597	0.886682436615528	2.07021625420597	0.886682436615528	0	0	0.212501544141575	0.892558902695465	0.786551562331745	0.862706744952827	0.105913341483172	1	0.0527748089272304
regulation of mRNA stability	sp|P28074|PSB5_HUMAN	1.32518779459996	0.427111990961862	1.32518779459996	0.427111990961862	1.72830966352721	-0.0152578252032154	0.590935915186084	0.57764779666333	0.310536394038237	0.198874546581397	0.00501893157420941	1	0.106289390839372
regulation of mRNA stability	sp|P31946|1433B_HUMAN	2.03184153833105	0.526192107063097	2.03184153833105	0.526192107063097	2.80794335189554	-0.0508566777159099	0.411493279452347	0.470083427674232	0.0587363463068558	0.0979416800461196	0.274325618470451	1	0.226279552361339
regulation of mRNA stability	sp|P35998|PRS7_HUMAN	1.16410183113331	0.283971319894548	1.16410183113331	0.283971319894548	11.0025014948456	-0.204124145231932	0.902435411623995	0.411530204378825	0.582993495286617	0.0731700385262511	0.108958177848868	1	0.550031633142254
regulation of mRNA stability	sp|P39687|AN32A_HUMAN	4.61469462764156	0.92996969206859	4.61469462764156	0.92996969206859	0	0	0.0700303079314101	0.845188135524601	0.765787796920984	0.796275079873123	0.206422049539971	1	0.000169879190929512
regulation of mRNA stability	sp|P27695|APEX1_HUMAN	1.6406756299468	-0.324805670159134	0	0	1.6406756299468	-0.324805670159134	0.588595121441866	0.224503028615049	0.0149010328813786	0.047521923235076	0.00159873562956259	1	0.0976327616898333
regulation of mRNA stability	sp|P49720|PSB3_HUMAN	1.39985696504009	0.493807004509325	1.39985696504009	0.493807004509325	0	0	0.574987468492903	0.616216536292778	0.30572887504203	0.369872095408647	0.0742573894199291	1	0.126802282941429
regulation of mRNA stability	sp|P49721|PSB2_HUMAN	1.36344412303291	0.446432723579833	1.36344412303291	0.446432723579833	29.7198040599389	-0.277049510100148	0.720515890504276	0.631240234120539	0.469477289846457	0.349204474324771	0.0188425610747258	1	0.140590141546999
regulation of mRNA stability	sp|P51665|PSMD7_HUMAN	1.71404782095429	-0.337388858106643	4.29191946578247	0.0223102472687789	1.71404782095429	-0.337388858106643	0.478926391610306	1E-05	0.0660469152810916	0.01	1.36402529369982	1	0.357107841080677
regulation of mRNA stability	sp|P55036|PSMD4_HUMAN	1.92217069091477	0.818427510229865	1.92217069091477	0.818427510229865	0	0	0.191738183051598	0.646855231951719	0.0398297223738625	0.376344685769363	0.00882094028502567	1	0.000712546211766256
regulation of mRNA stability	sp|P60900|PSA6_HUMAN	1.18846188995899	0.284792629703716	1.18846188995899	0.284792629703716	1.19233232791744	-0.141747534020917	0.847600675631278	0.68374450178566	0.536471316941111	0.501647505757597	0.03155245373435	1	0.123473591961423
regulation of mRNA stability	sp|P61289|PSME3_HUMAN	1.74066467987798	-0.555852686261557	0	0	1.74066467987798	-0.555852686261557	0.444147313738443	0.522788646332487	0.422694058144916	0.1	0	1	0.131038217595068
regulation of mRNA stability	sp|P62979|RS27A_HUMAN	1.22330335823025	-0.664945008908614	1.10028768101944	0.163810339192486	1.22330335823025	-0.664945008908614	0.699999420713493	0.981059545717999	0.800924021708703	1	0.0323456875269	1	0.0637549553091956
regulation of mRNA stability	sp|P63104|1433Z_HUMAN	2.13574494241372	0.847766937150729	2.13574494241372	0.847766937150729	0	0	0.183634427683149	0.909699821658494	0.427305869936636	0.894064847406224	0.0723861454446419	1	0.0189222932724756
regulation of mRNA stability	sp|Q01105|SET_HUMAN	5.65233699365651	0.879332350558219	5.65233699365651	0.879332350558219	0	0	0.136751186180722	0.500038768574707	0.575390164090672	0.1	0.439988337062473	1	0.000514294836344992
regulation of mRNA stability	sp|Q04637|IF4G1_HUMAN	1.89679110335118	-0.80412022986555	0	0	1.89679110335118	-0.80412022986555	0.19563206163448	0.699669061763861	0.343639795522793	0.508833600922393	0.133158113083438	1	0.00113716907005102
regulation of mRNA stability	sp|Q13200|PSMD2_HUMAN	4.41056163981145	-0.238850943164171	1.48283894876085	0.0606655819156072	4.41056163981145	-0.238850943164171	0.878339553575217	0.491845867466693	0.0353728290591562	0.1	0.131018292532949	1	0.906448798794399
regulation of mRNA stability	sp|Q14103|HNRPD_HUMAN	1.84786892203812	0.842847754764992	1.84786892203812	0.842847754764992	1.53497278994439	-0.233112851762309	0.184128152682829	0.773468666376705	0.30424000944856	0.607708147503789	0.127806875326637	1	0.0207086971637711
regulation of mRNA stability	sp|Q15008|PSMD6_HUMAN	2.55248472201747	-0.161770755259726	1.66123395291069	0.00698278507138679	2.55248472201747	-0.161770755259726	0.762126029613457	0.164507277365722	0.0223229555321078	0.0388595292744302	0.0514158119470216	1	0.963416687038543
regulation of mRNA stability	sp|Q15717|ELAV1_HUMAN	2.19819390185453	-0.835482439021301	0	0	2.19819390185453	-0.835482439021301	0.205567702497651	0.719361427696565	0.643008234128201	0.487469839325699	0.153372583517463	1	0.00359400307641298
regulation of mRNA stability	sp|Q16401|PSMD5_HUMAN	1.42818986793686	0.21171260329844	1.42818986793686	0.21171260329844	1.41133109229908	-0.149692296740651	0.802621698590069	0.533878841816896	0.238431580634167	0.402005108347516	0.104455257008002	1	0.814242397497029
regulation of mRNA stability	sp|Q8NC51|PAIRB_HUMAN	2.66762588850469	0.969216940790589	2.66762588850469	0.969216940790589	0	0	0.0307830592094109	0.802705522182444	0.522666492744108	0.663032566035001	0.0301079086456815	1	0.0173287754827472
regulation of mRNA stability	sp|Q92945|FUBP2_HUMAN	3.22033984027922	0.91776918697939	3.22033984027922	0.91776918697939	0	0	0.082245682024412	0.982370640325693	0.873902475990004	1	0.183193906707443	1	0.004785485497141
regulation of mRNA stability	sp|Q92973|TNPO1_HUMAN	1.14186664925634	-0.367787919427942	0	0	1.14186664925634	-0.367787919427942	0.764330701362862	0.444908200340481	0.487488956340156	0.147168834246325	0.0431918675273371	1	0.450343793820593
regulation of mRNA stability	sp|Q99460|PSMD1_HUMAN	1.2681389429711	0.223093548414846	1.2681389429711	0.223093548414846	3.1694475699253	-0.199840805211811	0.746550049958002	0.53916787557446	0.148380172521182	0.199958963704559	0.0901901851932368	1	0.254434230860974
regulation of mRNA stability	sp|Q9UL46|PSME2_HUMAN	5.56871918057338	0.264430280509347	5.56871918057338	0.264430280509347	2.38940164799506	-0.00910427849768516	0.287714631806905	0.0242712912951311	0.01	0.01	0.287627240665343	1	0.992778807386942
regulation of mRNA stability	sp|Q9UNM6|PSD13_HUMAN	1.20218601495425	0.288675134594813	1.20218601495425	0.288675134594813	3.90624272014365	-0.263966156950791	0.851653733714285	0.589308847174363	0.208732215260976	0.28760961617538	0.72042921458473	1	0.643859990352296
regulation of mRNA stability	sp|Q9Y2V2|CHSP1_HUMAN	2.88835898315453	0.591669012977831	2.88835898315453	0.591669012977831	0	0	0.279424126403844	0.444680534377111	0.15276829939686	0.27474392113748	0.194908626907933	1	0.756503966800831
regulation of mRNA stability	sp|Q9Y5A9|YTHD2_HUMAN	1.55453029870702	-0.439803346002344	0	0	1.55453029870702	-0.439803346002344	0.572408540522235	0.501093371959505	0.024579867805056	0.1	0	1	0.094741646318397
regulation of transcription from RNA polymerase II promoter in response to hypoxia	sp|O00231|PSD11_HUMAN	1.25590318722697	-0.13900257654142	1.69988032189141	0.00936175446872836	1.25590318722697	-0.13900257654142	0.875953139154679	0.421123899857785	0.224200521360627	0.0912869863349635	0.0362289421499383	1	0.576321103074034
regulation of transcription from RNA polymerase II promoter in response to hypoxia	sp|O00232|PSD12_HUMAN	2.31853901864075	-0.219418966155755	0	0	2.31853901864075	-0.219418966155755	0.730111528341201	0.365315113367303	0.127459946355351	0.0788129694812448	0.195791428448463	1	0.251937098900174
regulation of transcription from RNA polymerase II promoter in response to hypoxia	sp|O00233|PSMD9_HUMAN	3.39961263703912	0.717499913606585	3.39961263703912	0.717499913606585	0	0	0.189041048217857	0.377498868168395	0.347199644634953	0.28	0.133823820929888	1	0.00921156554694133
regulation of transcription from RNA polymerase II promoter in response to hypoxia	sp|O00487|PSDE_HUMAN	2.29101178157302	-0.643910439905698	0	0	2.29101178157302	-0.643910439905698	0.356089560094302	0.561357385961935	0.134667429761416	0.27099754882725	0	1	0.251377701666292
regulation of transcription from RNA polymerase II promoter in response to hypoxia	sp|O14818|PSA7_HUMAN	1.17165512079812	-0.250430302606678	1.10886221108326	0.0462994282509389	1.17165512079812	-0.250430302606678	0.897342269306838	0.839624231276388	0.638008520285208	0.754416800461196	0.0263289328738263	1	0.937216897758324
regulation of transcription from RNA polymerase II promoter in response to hypoxia	sp|P17980|PRS6A_HUMAN	1.57343829401947	0.338621619802181	1.57343829401947	0.338621619802181	0	0	0.515950739739888	0.456475276537178	0.299586524422313	0.0958833600922393	0.0357885553976912	1	0.090516773119064
regulation of transcription from RNA polymerase II promoter in response to hypoxia	sp|P20618|PSB1_HUMAN	1.3551091899287	0.38537418492205	1.3551091899287	0.38537418492205	0	0	0.582757255565554	0.500925417807628	0.378497022313916	0.1	0.0567871637088675	1	0.0244892869781577
regulation of transcription from RNA polymerase II promoter in response to hypoxia	sp|P25786|PSA1_HUMAN	1.27212374421251	0.119993911652349	1.27212374421251	0.119993911652349	1.59875790865438	-0.0192027698752328	0.882428520717759	0.564527100294496	0.0543736361019169	0.238172342884682	0.0235823147913716	1	0.864409324527804
regulation of transcription from RNA polymerase II promoter in response to hypoxia	sp|P25788|PSA3_HUMAN	1.2826701240586	0.408248290463863	1.2826701240586	0.408248290463863	0	0	0.716751842737887	0.605547511898523	0.819350716570787	0.354420464933797	0	1	0.0800652490345709
regulation of transcription from RNA polymerase II promoter in response to hypoxia	sp|P25789|PSA4_HUMAN	1.59264199556557	0.28193472684737	1.59264199556557	0.28193472684737	1.15407922604197	-0.206038992622668	0.93496263659365	0.552418204842882	0.028727317231642	0.193769115575084	0.0409339760861432	1	0.318024688273582
regulation of transcription from RNA polymerase II promoter in response to hypoxia	sp|P28066|PSA5_HUMAN	1.3085438994049	0.395606625081421	1.3085438994049	0.395606625081421	0	0	0.649713387114166	0.707565992374582	0.52535130796166	0.508833600922393	0.0924603247464368	1	0.183895217874742
regulation of transcription from RNA polymerase II promoter in response to hypoxia	sp|P28072|PSB6_HUMAN	2.07021625420597	0.886682436615528	2.07021625420597	0.886682436615528	0	0	0.212501544141575	0.892558902695465	0.786551562331745	0.862706744952827	0.105913341483172	1	0.0527748089272304
regulation of transcription from RNA polymerase II promoter in response to hypoxia	sp|P28074|PSB5_HUMAN	1.32518779459996	0.427111990961862	1.32518779459996	0.427111990961862	1.72830966352721	-0.0152578252032154	0.590935915186084	0.57764779666333	0.310536394038237	0.198874546581397	0.00501893157420941	1	0.106289390839372
regulation of transcription from RNA polymerase II promoter in response to hypoxia	sp|P35998|PRS7_HUMAN	1.16410183113331	0.283971319894548	1.16410183113331	0.283971319894548	11.0025014948456	-0.204124145231932	0.902435411623995	0.411530204378825	0.582993495286617	0.0731700385262511	0.108958177848868	1	0.550031633142254
regulation of transcription from RNA polymerase II promoter in response to hypoxia	sp|P49720|PSB3_HUMAN	1.39985696504009	0.493807004509325	1.39985696504009	0.493807004509325	0	0	0.574987468492903	0.616216536292778	0.30572887504203	0.369872095408647	0.0742573894199291	1	0.126802282941429
regulation of transcription from RNA polymerase II promoter in response to hypoxia	sp|P49721|PSB2_HUMAN	1.36344412303291	0.446432723579833	1.36344412303291	0.446432723579833	29.7198040599389	-0.277049510100148	0.720515890504276	0.631240234120539	0.469477289846457	0.349204474324771	0.0188425610747258	1	0.140590141546999
regulation of transcription from RNA polymerase II promoter in response to hypoxia	sp|P51665|PSMD7_HUMAN	1.71404782095429	-0.337388858106643	4.29191946578247	0.0223102472687789	1.71404782095429	-0.337388858106643	0.478926391610306	1E-05	0.0660469152810916	0.01	1.36402529369982	1	0.357107841080677
regulation of transcription from RNA polymerase II promoter in response to hypoxia	sp|P55036|PSMD4_HUMAN	1.92217069091477	0.818427510229865	1.92217069091477	0.818427510229865	0	0	0.191738183051598	0.646855231951719	0.0398297223738625	0.376344685769363	0.00882094028502567	1	0.000712546211766256
regulation of transcription from RNA polymerase II promoter in response to hypoxia	sp|P60900|PSA6_HUMAN	1.18846188995899	0.284792629703716	1.18846188995899	0.284792629703716	1.19233232791744	-0.141747534020917	0.847600675631278	0.68374450178566	0.536471316941111	0.501647505757597	0.03155245373435	1	0.123473591961423
regulation of transcription from RNA polymerase II promoter in response to hypoxia	sp|P61289|PSME3_HUMAN	1.74066467987798	-0.555852686261557	0	0	1.74066467987798	-0.555852686261557	0.444147313738443	0.522788646332487	0.422694058144916	0.1	0	1	0.131038217595068
regulation of transcription from RNA polymerase II promoter in response to hypoxia	sp|P62979|RS27A_HUMAN	1.22330335823025	-0.664945008908614	1.10028768101944	0.163810339192486	1.22330335823025	-0.664945008908614	0.699999420713493	0.981059545717999	0.800924021708703	1	0.0323456875269	1	0.0637549553091956
regulation of transcription from RNA polymerase II promoter in response to hypoxia	sp|P62837|UB2D2_HUMAN	2.52923519296108	-0.393797384604054	0	0	2.52923519296108	-0.393797384604054	0.234066999315305	0.125957269513127	0.147334391633918	0.0325	0.034668206804064	1	0.327898582571325
regulation of transcription from RNA polymerase II promoter in response to hypoxia	sp|Q13200|PSMD2_HUMAN	4.41056163981145	-0.238850943164171	1.48283894876085	0.0606655819156072	4.41056163981145	-0.238850943164171	0.878339553575217	0.491845867466693	0.0353728290591562	0.1	0.131018292532949	1	0.906448798794399
regulation of transcription from RNA polymerase II promoter in response to hypoxia	sp|Q15008|PSMD6_HUMAN	2.55248472201747	-0.161770755259726	1.66123395291069	0.00698278507138679	2.55248472201747	-0.161770755259726	0.762126029613457	0.164507277365722	0.0223229555321078	0.0388595292744302	0.0514158119470216	1	0.963416687038543
regulation of transcription from RNA polymerase II promoter in response to hypoxia	sp|Q16401|PSMD5_HUMAN	1.42818986793686	0.21171260329844	1.42818986793686	0.21171260329844	1.41133109229908	-0.149692296740651	0.802621698590069	0.533878841816896	0.238431580634167	0.402005108347516	0.104455257008002	1	0.814242397497029
regulation of transcription from RNA polymerase II promoter in response to hypoxia	sp|Q99460|PSMD1_HUMAN	1.2681389429711	0.223093548414846	1.2681389429711	0.223093548414846	3.1694475699253	-0.199840805211811	0.746550049958002	0.53916787557446	0.148380172521182	0.199958963704559	0.0901901851932368	1	0.254434230860974
regulation of transcription from RNA polymerase II promoter in response to hypoxia	sp|Q9UL46|PSME2_HUMAN	5.56871918057338	0.264430280509347	5.56871918057338	0.264430280509347	2.38940164799506	-0.00910427849768516	0.287714631806905	0.0242712912951311	0.01	0.01	0.287627240665343	1	0.992778807386942
regulation of transcription from RNA polymerase II promoter in response to hypoxia	sp|Q9UNM6|PSD13_HUMAN	1.20218601495425	0.288675134594813	1.20218601495425	0.288675134594813	3.90624272014365	-0.263966156950791	0.851653733714285	0.589308847174363	0.208732215260976	0.28760961617538	0.72042921458473	1	0.643859990352296
SCF-dependent proteasomal ubiquitin-dependent protein catabolic process	sp|O00231|PSD11_HUMAN	1.25590318722697	-0.13900257654142	1.69988032189141	0.00936175446872836	1.25590318722697	-0.13900257654142	0.875953139154679	0.421123899857785	0.224200521360627	0.0912869863349635	0.0362289421499383	1	0.576321103074034
SCF-dependent proteasomal ubiquitin-dependent protein catabolic process	sp|O00232|PSD12_HUMAN	2.31853901864075	-0.219418966155755	0	0	2.31853901864075	-0.219418966155755	0.730111528341201	0.365315113367303	0.127459946355351	0.0788129694812448	0.195791428448463	1	0.251937098900174
SCF-dependent proteasomal ubiquitin-dependent protein catabolic process	sp|O00233|PSMD9_HUMAN	3.39961263703912	0.717499913606585	3.39961263703912	0.717499913606585	0	0	0.189041048217857	0.377498868168395	0.347199644634953	0.28	0.133823820929888	1	0.00921156554694133
SCF-dependent proteasomal ubiquitin-dependent protein catabolic process	sp|O00487|PSDE_HUMAN	2.29101178157302	-0.643910439905698	0	0	2.29101178157302	-0.643910439905698	0.356089560094302	0.561357385961935	0.134667429761416	0.27099754882725	0	1	0.251377701666292
SCF-dependent proteasomal ubiquitin-dependent protein catabolic process	sp|O14818|PSA7_HUMAN	1.17165512079812	-0.250430302606678	1.10886221108326	0.0462994282509389	1.17165512079812	-0.250430302606678	0.897342269306838	0.839624231276388	0.638008520285208	0.754416800461196	0.0263289328738263	1	0.937216897758324
SCF-dependent proteasomal ubiquitin-dependent protein catabolic process	sp|P17980|PRS6A_HUMAN	1.57343829401947	0.338621619802181	1.57343829401947	0.338621619802181	0	0	0.515950739739888	0.456475276537178	0.299586524422313	0.0958833600922393	0.0357885553976912	1	0.090516773119064
SCF-dependent proteasomal ubiquitin-dependent protein catabolic process	sp|P20618|PSB1_HUMAN	1.3551091899287	0.38537418492205	1.3551091899287	0.38537418492205	0	0	0.582757255565554	0.500925417807628	0.378497022313916	0.1	0.0567871637088675	1	0.0244892869781577
SCF-dependent proteasomal ubiquitin-dependent protein catabolic process	sp|P25786|PSA1_HUMAN	1.27212374421251	0.119993911652349	1.27212374421251	0.119993911652349	1.59875790865438	-0.0192027698752328	0.882428520717759	0.564527100294496	0.0543736361019169	0.238172342884682	0.0235823147913716	1	0.864409324527804
SCF-dependent proteasomal ubiquitin-dependent protein catabolic process	sp|P25788|PSA3_HUMAN	1.2826701240586	0.408248290463863	1.2826701240586	0.408248290463863	0	0	0.716751842737887	0.605547511898523	0.819350716570787	0.354420464933797	0	1	0.0800652490345709
SCF-dependent proteasomal ubiquitin-dependent protein catabolic process	sp|P25789|PSA4_HUMAN	1.59264199556557	0.28193472684737	1.59264199556557	0.28193472684737	1.15407922604197	-0.206038992622668	0.93496263659365	0.552418204842882	0.028727317231642	0.193769115575084	0.0409339760861432	1	0.318024688273582
SCF-dependent proteasomal ubiquitin-dependent protein catabolic process	sp|P28066|PSA5_HUMAN	1.3085438994049	0.395606625081421	1.3085438994049	0.395606625081421	0	0	0.649713387114166	0.707565992374582	0.52535130796166	0.508833600922393	0.0924603247464368	1	0.183895217874742
SCF-dependent proteasomal ubiquitin-dependent protein catabolic process	sp|P28072|PSB6_HUMAN	2.07021625420597	0.886682436615528	2.07021625420597	0.886682436615528	0	0	0.212501544141575	0.892558902695465	0.786551562331745	0.862706744952827	0.105913341483172	1	0.0527748089272304
SCF-dependent proteasomal ubiquitin-dependent protein catabolic process	sp|P28074|PSB5_HUMAN	1.32518779459996	0.427111990961862	1.32518779459996	0.427111990961862	1.72830966352721	-0.0152578252032154	0.590935915186084	0.57764779666333	0.310536394038237	0.198874546581397	0.00501893157420941	1	0.106289390839372
SCF-dependent proteasomal ubiquitin-dependent protein catabolic process	sp|P35998|PRS7_HUMAN	1.16410183113331	0.283971319894548	1.16410183113331	0.283971319894548	11.0025014948456	-0.204124145231932	0.902435411623995	0.411530204378825	0.582993495286617	0.0731700385262511	0.108958177848868	1	0.550031633142254
SCF-dependent proteasomal ubiquitin-dependent protein catabolic process	sp|P49720|PSB3_HUMAN	1.39985696504009	0.493807004509325	1.39985696504009	0.493807004509325	0	0	0.574987468492903	0.616216536292778	0.30572887504203	0.369872095408647	0.0742573894199291	1	0.126802282941429
SCF-dependent proteasomal ubiquitin-dependent protein catabolic process	sp|P49721|PSB2_HUMAN	1.36344412303291	0.446432723579833	1.36344412303291	0.446432723579833	29.7198040599389	-0.277049510100148	0.720515890504276	0.631240234120539	0.469477289846457	0.349204474324771	0.0188425610747258	1	0.140590141546999
SCF-dependent proteasomal ubiquitin-dependent protein catabolic process	sp|P51665|PSMD7_HUMAN	1.71404782095429	-0.337388858106643	4.29191946578247	0.0223102472687789	1.71404782095429	-0.337388858106643	0.478926391610306	1E-05	0.0660469152810916	0.01	1.36402529369982	1	0.357107841080677
SCF-dependent proteasomal ubiquitin-dependent protein catabolic process	sp|P55036|PSMD4_HUMAN	1.92217069091477	0.818427510229865	1.92217069091477	0.818427510229865	0	0	0.191738183051598	0.646855231951719	0.0398297223738625	0.376344685769363	0.00882094028502567	1	0.000712546211766256
SCF-dependent proteasomal ubiquitin-dependent protein catabolic process	sp|P60900|PSA6_HUMAN	1.18846188995899	0.284792629703716	1.18846188995899	0.284792629703716	1.19233232791744	-0.141747534020917	0.847600675631278	0.68374450178566	0.536471316941111	0.501647505757597	0.03155245373435	1	0.123473591961423
SCF-dependent proteasomal ubiquitin-dependent protein catabolic process	sp|P61289|PSME3_HUMAN	1.74066467987798	-0.555852686261557	0	0	1.74066467987798	-0.555852686261557	0.444147313738443	0.522788646332487	0.422694058144916	0.1	0	1	0.131038217595068
SCF-dependent proteasomal ubiquitin-dependent protein catabolic process	sp|P62979|RS27A_HUMAN	1.22330335823025	-0.664945008908614	1.10028768101944	0.163810339192486	1.22330335823025	-0.664945008908614	0.699999420713493	0.981059545717999	0.800924021708703	1	0.0323456875269	1	0.0637549553091956
SCF-dependent proteasomal ubiquitin-dependent protein catabolic process	sp|P63208|SKP1_HUMAN	8.89411030544292	0.827215126505602	8.89411030544292	0.827215126505602	0	0	0.157373202280581	0.316997334992154	0.10061741343261	0.0418769115575084	1.09863719201369	1	0.00340938755725588
SCF-dependent proteasomal ubiquitin-dependent protein catabolic process	sp|Q13200|PSMD2_HUMAN	4.41056163981145	-0.238850943164171	1.48283894876085	0.0606655819156072	4.41056163981145	-0.238850943164171	0.878339553575217	0.491845867466693	0.0353728290591562	0.1	0.131018292532949	1	0.906448798794399
SCF-dependent proteasomal ubiquitin-dependent protein catabolic process	sp|Q15008|PSMD6_HUMAN	2.55248472201747	-0.161770755259726	1.66123395291069	0.00698278507138679	2.55248472201747	-0.161770755259726	0.762126029613457	0.164507277365722	0.0223229555321078	0.0388595292744302	0.0514158119470216	1	0.963416687038543
SCF-dependent proteasomal ubiquitin-dependent protein catabolic process	sp|Q16401|PSMD5_HUMAN	1.42818986793686	0.21171260329844	1.42818986793686	0.21171260329844	1.41133109229908	-0.149692296740651	0.802621698590069	0.533878841816896	0.238431580634167	0.402005108347516	0.104455257008002	1	0.814242397497029
SCF-dependent proteasomal ubiquitin-dependent protein catabolic process	sp|Q99460|PSMD1_HUMAN	1.2681389429711	0.223093548414846	1.2681389429711	0.223093548414846	3.1694475699253	-0.199840805211811	0.746550049958002	0.53916787557446	0.148380172521182	0.199958963704559	0.0901901851932368	1	0.254434230860974
SCF-dependent proteasomal ubiquitin-dependent protein catabolic process	sp|Q9UL46|PSME2_HUMAN	5.56871918057338	0.264430280509347	5.56871918057338	0.264430280509347	2.38940164799506	-0.00910427849768516	0.287714631806905	0.0242712912951311	0.01	0.01	0.287627240665343	1	0.992778807386942
SCF-dependent proteasomal ubiquitin-dependent protein catabolic process	sp|Q9UNM6|PSD13_HUMAN	1.20218601495425	0.288675134594813	1.20218601495425	0.288675134594813	3.90624272014365	-0.263966156950791	0.851653733714285	0.589308847174363	0.208732215260976	0.28760961617538	0.72042921458473	1	0.643859990352296
stem cell differentiation	sp|O00231|PSD11_HUMAN	1.25590318722697	-0.13900257654142	1.69988032189141	0.00936175446872836	1.25590318722697	-0.13900257654142	0.875953139154679	0.421123899857785	0.224200521360627	0.0912869863349635	0.0362289421499383	1	0.576321103074034
stimulatory C-type lectin receptor signaling pathway	sp|O00231|PSD11_HUMAN	1.25590318722697	-0.13900257654142	1.69988032189141	0.00936175446872836	1.25590318722697	-0.13900257654142	0.875953139154679	0.421123899857785	0.224200521360627	0.0912869863349635	0.0362289421499383	1	0.576321103074034
stimulatory C-type lectin receptor signaling pathway	sp|O00232|PSD12_HUMAN	2.31853901864075	-0.219418966155755	0	0	2.31853901864075	-0.219418966155755	0.730111528341201	0.365315113367303	0.127459946355351	0.0788129694812448	0.195791428448463	1	0.251937098900174
stimulatory C-type lectin receptor signaling pathway	sp|O00233|PSMD9_HUMAN	3.39961263703912	0.717499913606585	3.39961263703912	0.717499913606585	0	0	0.189041048217857	0.377498868168395	0.347199644634953	0.28	0.133823820929888	1	0.00921156554694133
stimulatory C-type lectin receptor signaling pathway	sp|O00487|PSDE_HUMAN	2.29101178157302	-0.643910439905698	0	0	2.29101178157302	-0.643910439905698	0.356089560094302	0.561357385961935	0.134667429761416	0.27099754882725	0	1	0.251377701666292
stimulatory C-type lectin receptor signaling pathway	sp|O14818|PSA7_HUMAN	1.17165512079812	-0.250430302606678	1.10886221108326	0.0462994282509389	1.17165512079812	-0.250430302606678	0.897342269306838	0.839624231276388	0.638008520285208	0.754416800461196	0.0263289328738263	1	0.937216897758324
stimulatory C-type lectin receptor signaling pathway	sp|P04049|RAF1_HUMAN	9.45451713809917	-0.435085751124042	0	0	9.45451713809917	-0.435085751124042	0.282457124437979	0.349150589526879	0.287786797633099	0.01	0	1	0.173988752329046
stimulatory C-type lectin receptor signaling pathway	sp|P17980|PRS6A_HUMAN	1.57343829401947	0.338621619802181	1.57343829401947	0.338621619802181	0	0	0.515950739739888	0.456475276537178	0.299586524422313	0.0958833600922393	0.0357885553976912	1	0.090516773119064
stimulatory C-type lectin receptor signaling pathway	sp|P20618|PSB1_HUMAN	1.3551091899287	0.38537418492205	1.3551091899287	0.38537418492205	0	0	0.582757255565554	0.500925417807628	0.378497022313916	0.1	0.0567871637088675	1	0.0244892869781577
stimulatory C-type lectin receptor signaling pathway	sp|P25786|PSA1_HUMAN	1.27212374421251	0.119993911652349	1.27212374421251	0.119993911652349	1.59875790865438	-0.0192027698752328	0.882428520717759	0.564527100294496	0.0543736361019169	0.238172342884682	0.0235823147913716	1	0.864409324527804
stimulatory C-type lectin receptor signaling pathway	sp|P25788|PSA3_HUMAN	1.2826701240586	0.408248290463863	1.2826701240586	0.408248290463863	0	0	0.716751842737887	0.605547511898523	0.819350716570787	0.354420464933797	0	1	0.0800652490345709
stimulatory C-type lectin receptor signaling pathway	sp|P25789|PSA4_HUMAN	1.59264199556557	0.28193472684737	1.59264199556557	0.28193472684737	1.15407922604197	-0.206038992622668	0.93496263659365	0.552418204842882	0.028727317231642	0.193769115575084	0.0409339760861432	1	0.318024688273582
stimulatory C-type lectin receptor signaling pathway	sp|P28066|PSA5_HUMAN	1.3085438994049	0.395606625081421	1.3085438994049	0.395606625081421	0	0	0.649713387114166	0.707565992374582	0.52535130796166	0.508833600922393	0.0924603247464368	1	0.183895217874742
stimulatory C-type lectin receptor signaling pathway	sp|P28072|PSB6_HUMAN	2.07021625420597	0.886682436615528	2.07021625420597	0.886682436615528	0	0	0.212501544141575	0.892558902695465	0.786551562331745	0.862706744952827	0.105913341483172	1	0.0527748089272304
stimulatory C-type lectin receptor signaling pathway	sp|P28074|PSB5_HUMAN	1.32518779459996	0.427111990961862	1.32518779459996	0.427111990961862	1.72830966352721	-0.0152578252032154	0.590935915186084	0.57764779666333	0.310536394038237	0.198874546581397	0.00501893157420941	1	0.106289390839372
stimulatory C-type lectin receptor signaling pathway	sp|P35998|PRS7_HUMAN	1.16410183113331	0.283971319894548	1.16410183113331	0.283971319894548	11.0025014948456	-0.204124145231932	0.902435411623995	0.411530204378825	0.582993495286617	0.0731700385262511	0.108958177848868	1	0.550031633142254
stimulatory C-type lectin receptor signaling pathway	sp|P49720|PSB3_HUMAN	1.39985696504009	0.493807004509325	1.39985696504009	0.493807004509325	0	0	0.574987468492903	0.616216536292778	0.30572887504203	0.369872095408647	0.0742573894199291	1	0.126802282941429
stimulatory C-type lectin receptor signaling pathway	sp|P49721|PSB2_HUMAN	1.36344412303291	0.446432723579833	1.36344412303291	0.446432723579833	29.7198040599389	-0.277049510100148	0.720515890504276	0.631240234120539	0.469477289846457	0.349204474324771	0.0188425610747258	1	0.140590141546999
stimulatory C-type lectin receptor signaling pathway	sp|P51665|PSMD7_HUMAN	1.71404782095429	-0.337388858106643	4.29191946578247	0.0223102472687789	1.71404782095429	-0.337388858106643	0.478926391610306	1E-05	0.0660469152810916	0.01	1.36402529369982	1	0.357107841080677
stimulatory C-type lectin receptor signaling pathway	sp|P55036|PSMD4_HUMAN	1.92217069091477	0.818427510229865	1.92217069091477	0.818427510229865	0	0	0.191738183051598	0.646855231951719	0.0398297223738625	0.376344685769363	0.00882094028502567	1	0.000712546211766256
stimulatory C-type lectin receptor signaling pathway	sp|P60900|PSA6_HUMAN	1.18846188995899	0.284792629703716	1.18846188995899	0.284792629703716	1.19233232791744	-0.141747534020917	0.847600675631278	0.68374450178566	0.536471316941111	0.501647505757597	0.03155245373435	1	0.123473591961423
stimulatory C-type lectin receptor signaling pathway	sp|P61088|UBE2N_HUMAN	1.28653399373371	-0.655460312114019	0	0	1.28653399373371	-0.655460312114019	0.504812095042869	0.695826085508882	0.422993495098184	0.477258977313074	0.0114437022667278	1	0.042732286867406
stimulatory C-type lectin receptor signaling pathway	sp|P61289|PSME3_HUMAN	1.74066467987798	-0.555852686261557	0	0	1.74066467987798	-0.555852686261557	0.444147313738443	0.522788646332487	0.422694058144916	0.1	0	1	0.131038217595068
stimulatory C-type lectin receptor signaling pathway	sp|P62979|RS27A_HUMAN	1.22330335823025	-0.664945008908614	1.10028768101944	0.163810339192486	1.22330335823025	-0.664945008908614	0.699999420713493	0.981059545717999	0.800924021708703	1	0.0323456875269	1	0.0637549553091956
stimulatory C-type lectin receptor signaling pathway	sp|P63208|SKP1_HUMAN	8.89411030544292	0.827215126505602	8.89411030544292	0.827215126505602	0	0	0.157373202280581	0.316997334992154	0.10061741343261	0.0418769115575084	1.09863719201369	1	0.00340938755725588
stimulatory C-type lectin receptor signaling pathway	sp|P62837|UB2D2_HUMAN	2.52923519296108	-0.393797384604054	0	0	2.52923519296108	-0.393797384604054	0.234066999315305	0.125957269513127	0.147334391633918	0.0325	0.034668206804064	1	0.327898582571325
stimulatory C-type lectin receptor signaling pathway	sp|Q13200|PSMD2_HUMAN	4.41056163981145	-0.238850943164171	1.48283894876085	0.0606655819156072	4.41056163981145	-0.238850943164171	0.878339553575217	0.491845867466693	0.0353728290591562	0.1	0.131018292532949	1	0.906448798794399
stimulatory C-type lectin receptor signaling pathway	sp|Q15008|PSMD6_HUMAN	2.55248472201747	-0.161770755259726	1.66123395291069	0.00698278507138679	2.55248472201747	-0.161770755259726	0.762126029613457	0.164507277365722	0.0223229555321078	0.0388595292744302	0.0514158119470216	1	0.963416687038543
stimulatory C-type lectin receptor signaling pathway	sp|Q16401|PSMD5_HUMAN	1.42818986793686	0.21171260329844	1.42818986793686	0.21171260329844	1.41133109229908	-0.149692296740651	0.802621698590069	0.533878841816896	0.238431580634167	0.402005108347516	0.104455257008002	1	0.814242397497029
stimulatory C-type lectin receptor signaling pathway	sp|Q99460|PSMD1_HUMAN	1.2681389429711	0.223093548414846	1.2681389429711	0.223093548414846	3.1694475699253	-0.199840805211811	0.746550049958002	0.53916787557446	0.148380172521182	0.199958963704559	0.0901901851932368	1	0.254434230860974
stimulatory C-type lectin receptor signaling pathway	sp|Q9UL46|PSME2_HUMAN	5.56871918057338	0.264430280509347	5.56871918057338	0.264430280509347	2.38940164799506	-0.00910427849768516	0.287714631806905	0.0242712912951311	0.01	0.01	0.287627240665343	1	0.992778807386942
stimulatory C-type lectin receptor signaling pathway	sp|Q9UNM6|PSD13_HUMAN	1.20218601495425	0.288675134594813	1.20218601495425	0.288675134594813	3.90624272014365	-0.263966156950791	0.851653733714285	0.589308847174363	0.208732215260976	0.28760961617538	0.72042921458473	1	0.643859990352296
T cell receptor signaling pathway	sp|O00231|PSD11_HUMAN	1.25590318722697	-0.13900257654142	1.69988032189141	0.00936175446872836	1.25590318722697	-0.13900257654142	0.875953139154679	0.421123899857785	0.224200521360627	0.0912869863349635	0.0362289421499383	1	0.576321103074034
T cell receptor signaling pathway	sp|O00232|PSD12_HUMAN	2.31853901864075	-0.219418966155755	0	0	2.31853901864075	-0.219418966155755	0.730111528341201	0.365315113367303	0.127459946355351	0.0788129694812448	0.195791428448463	1	0.251937098900174
T cell receptor signaling pathway	sp|O00233|PSMD9_HUMAN	3.39961263703912	0.717499913606585	3.39961263703912	0.717499913606585	0	0	0.189041048217857	0.377498868168395	0.347199644634953	0.28	0.133823820929888	1	0.00921156554694133
T cell receptor signaling pathway	sp|O00487|PSDE_HUMAN	2.29101178157302	-0.643910439905698	0	0	2.29101178157302	-0.643910439905698	0.356089560094302	0.561357385961935	0.134667429761416	0.27099754882725	0	1	0.251377701666292
T cell receptor signaling pathway	sp|O14818|PSA7_HUMAN	1.17165512079812	-0.250430302606678	1.10886221108326	0.0462994282509389	1.17165512079812	-0.250430302606678	0.897342269306838	0.839624231276388	0.638008520285208	0.754416800461196	0.0263289328738263	1	0.937216897758324
T cell receptor signaling pathway	sp|P17980|PRS6A_HUMAN	1.57343829401947	0.338621619802181	1.57343829401947	0.338621619802181	0	0	0.515950739739888	0.456475276537178	0.299586524422313	0.0958833600922393	0.0357885553976912	1	0.090516773119064
T cell receptor signaling pathway	sp|P20618|PSB1_HUMAN	1.3551091899287	0.38537418492205	1.3551091899287	0.38537418492205	0	0	0.582757255565554	0.500925417807628	0.378497022313916	0.1	0.0567871637088675	1	0.0244892869781577
T cell receptor signaling pathway	sp|P25786|PSA1_HUMAN	1.27212374421251	0.119993911652349	1.27212374421251	0.119993911652349	1.59875790865438	-0.0192027698752328	0.882428520717759	0.564527100294496	0.0543736361019169	0.238172342884682	0.0235823147913716	1	0.864409324527804
T cell receptor signaling pathway	sp|P25788|PSA3_HUMAN	1.2826701240586	0.408248290463863	1.2826701240586	0.408248290463863	0	0	0.716751842737887	0.605547511898523	0.819350716570787	0.354420464933797	0	1	0.0800652490345709
T cell receptor signaling pathway	sp|P25789|PSA4_HUMAN	1.59264199556557	0.28193472684737	1.59264199556557	0.28193472684737	1.15407922604197	-0.206038992622668	0.93496263659365	0.552418204842882	0.028727317231642	0.193769115575084	0.0409339760861432	1	0.318024688273582
T cell receptor signaling pathway	sp|P28066|PSA5_HUMAN	1.3085438994049	0.395606625081421	1.3085438994049	0.395606625081421	0	0	0.649713387114166	0.707565992374582	0.52535130796166	0.508833600922393	0.0924603247464368	1	0.183895217874742
T cell receptor signaling pathway	sp|P28072|PSB6_HUMAN	2.07021625420597	0.886682436615528	2.07021625420597	0.886682436615528	0	0	0.212501544141575	0.892558902695465	0.786551562331745	0.862706744952827	0.105913341483172	1	0.0527748089272304
T cell receptor signaling pathway	sp|P28074|PSB5_HUMAN	1.32518779459996	0.427111990961862	1.32518779459996	0.427111990961862	1.72830966352721	-0.0152578252032154	0.590935915186084	0.57764779666333	0.310536394038237	0.198874546581397	0.00501893157420941	1	0.106289390839372
T cell receptor signaling pathway	sp|P28482|MK01_HUMAN	1.3100562555862	-0.361688315566305	3.4421083483022	0.155286428559296	1.3100562555862	-0.361688315566305	0.679316384856482	0.724253487066783	0.74854640906418	0.55	0.0975866710091882	1	0.481351107211354
T cell receptor signaling pathway	sp|P35998|PRS7_HUMAN	1.16410183113331	0.283971319894548	1.16410183113331	0.283971319894548	11.0025014948456	-0.204124145231932	0.902435411623995	0.411530204378825	0.582993495286617	0.0731700385262511	0.108958177848868	1	0.550031633142254
T cell receptor signaling pathway	sp|P49720|PSB3_HUMAN	1.39985696504009	0.493807004509325	1.39985696504009	0.493807004509325	0	0	0.574987468492903	0.616216536292778	0.30572887504203	0.369872095408647	0.0742573894199291	1	0.126802282941429
T cell receptor signaling pathway	sp|P49721|PSB2_HUMAN	1.36344412303291	0.446432723579833	1.36344412303291	0.446432723579833	29.7198040599389	-0.277049510100148	0.720515890504276	0.631240234120539	0.469477289846457	0.349204474324771	0.0188425610747258	1	0.140590141546999
T cell receptor signaling pathway	sp|P51665|PSMD7_HUMAN	1.71404782095429	-0.337388858106643	4.29191946578247	0.0223102472687789	1.71404782095429	-0.337388858106643	0.478926391610306	1E-05	0.0660469152810916	0.01	1.36402529369982	1	0.357107841080677
T cell receptor signaling pathway	sp|P55036|PSMD4_HUMAN	1.92217069091477	0.818427510229865	1.92217069091477	0.818427510229865	0	0	0.191738183051598	0.646855231951719	0.0398297223738625	0.376344685769363	0.00882094028502567	1	0.000712546211766256
T cell receptor signaling pathway	sp|P60900|PSA6_HUMAN	1.18846188995899	0.284792629703716	1.18846188995899	0.284792629703716	1.19233232791744	-0.141747534020917	0.847600675631278	0.68374450178566	0.536471316941111	0.501647505757597	0.03155245373435	1	0.123473591961423
T cell receptor signaling pathway	sp|P61088|UBE2N_HUMAN	1.28653399373371	-0.655460312114019	0	0	1.28653399373371	-0.655460312114019	0.504812095042869	0.695826085508882	0.422993495098184	0.477258977313074	0.0114437022667278	1	0.042732286867406
T cell receptor signaling pathway	sp|P61289|PSME3_HUMAN	1.74066467987798	-0.555852686261557	0	0	1.74066467987798	-0.555852686261557	0.444147313738443	0.522788646332487	0.422694058144916	0.1	0	1	0.131038217595068
T cell receptor signaling pathway	sp|P62979|RS27A_HUMAN	1.22330335823025	-0.664945008908614	1.10028768101944	0.163810339192486	1.22330335823025	-0.664945008908614	0.699999420713493	0.981059545717999	0.800924021708703	1	0.0323456875269	1	0.0637549553091956
T cell receptor signaling pathway	sp|P63208|SKP1_HUMAN	8.89411030544292	0.827215126505602	8.89411030544292	0.827215126505602	0	0	0.157373202280581	0.316997334992154	0.10061741343261	0.0418769115575084	1.09863719201369	1	0.00340938755725588
T cell receptor signaling pathway	sp|P62837|UB2D2_HUMAN	2.52923519296108	-0.393797384604054	0	0	2.52923519296108	-0.393797384604054	0.234066999315305	0.125957269513127	0.147334391633918	0.0325	0.034668206804064	1	0.327898582571325
T cell receptor signaling pathway	sp|Q13200|PSMD2_HUMAN	4.41056163981145	-0.238850943164171	1.48283894876085	0.0606655819156072	4.41056163981145	-0.238850943164171	0.878339553575217	0.491845867466693	0.0353728290591562	0.1	0.131018292532949	1	0.906448798794399
T cell receptor signaling pathway	sp|Q15008|PSMD6_HUMAN	2.55248472201747	-0.161770755259726	1.66123395291069	0.00698278507138679	2.55248472201747	-0.161770755259726	0.762126029613457	0.164507277365722	0.0223229555321078	0.0388595292744302	0.0514158119470216	1	0.963416687038543
T cell receptor signaling pathway	sp|Q16401|PSMD5_HUMAN	1.42818986793686	0.21171260329844	1.42818986793686	0.21171260329844	1.41133109229908	-0.149692296740651	0.802621698590069	0.533878841816896	0.238431580634167	0.402005108347516	0.104455257008002	1	0.814242397497029
T cell receptor signaling pathway	sp|Q5TEJ8|THMS2_HUMAN	1.91618428723974	0.695155775384921	1.91618428723974	0.695155775384921	0	0	0.304844224615079	0.510656750701702	0.445586336196462	0.5005	0	1	0.0619566549623332
T cell receptor signaling pathway	sp|Q99460|PSMD1_HUMAN	1.2681389429711	0.223093548414846	1.2681389429711	0.223093548414846	3.1694475699253	-0.199840805211811	0.746550049958002	0.53916787557446	0.148380172521182	0.199958963704559	0.0901901851932368	1	0.254434230860974
T cell receptor signaling pathway	sp|Q9UL46|PSME2_HUMAN	5.56871918057338	0.264430280509347	5.56871918057338	0.264430280509347	2.38940164799506	-0.00910427849768516	0.287714631806905	0.0242712912951311	0.01	0.01	0.287627240665343	1	0.992778807386942
T cell receptor signaling pathway	sp|Q9UNM6|PSD13_HUMAN	1.20218601495425	0.288675134594813	1.20218601495425	0.288675134594813	3.90624272014365	-0.263966156950791	0.851653733714285	0.589308847174363	0.208732215260976	0.28760961617538	0.72042921458473	1	0.643859990352296
transmembrane transport	sp|O00231|PSD11_HUMAN	1.25590318722697	-0.13900257654142	1.69988032189141	0.00936175446872836	1.25590318722697	-0.13900257654142	0.875953139154679	0.421123899857785	0.224200521360627	0.0912869863349635	0.0362289421499383	1	0.576321103074034
transmembrane transport	sp|O00232|PSD12_HUMAN	2.31853901864075	-0.219418966155755	0	0	2.31853901864075	-0.219418966155755	0.730111528341201	0.365315113367303	0.127459946355351	0.0788129694812448	0.195791428448463	1	0.251937098900174
transmembrane transport	sp|O00233|PSMD9_HUMAN	3.39961263703912	0.717499913606585	3.39961263703912	0.717499913606585	0	0	0.189041048217857	0.377498868168395	0.347199644634953	0.28	0.133823820929888	1	0.00921156554694133
transmembrane transport	sp|O00487|PSDE_HUMAN	2.29101178157302	-0.643910439905698	0	0	2.29101178157302	-0.643910439905698	0.356089560094302	0.561357385961935	0.134667429761416	0.27099754882725	0	1	0.251377701666292
transmembrane transport	sp|O14818|PSA7_HUMAN	1.17165512079812	-0.250430302606678	1.10886221108326	0.0462994282509389	1.17165512079812	-0.250430302606678	0.897342269306838	0.839624231276388	0.638008520285208	0.754416800461196	0.0263289328738263	1	0.937216897758324
transmembrane transport	sp|P05198|IF2A_HUMAN	1.25053946754818	0.473348909195784	1.25053946754818	0.473348909195784	1.80588345453232	-0.0153214612393582	0.628695435233094	0.910481046793005	0.61277326053829	0.898714446833347	0.0355626401320507	1	0.0860394824375146
transmembrane transport	sp|P17980|PRS6A_HUMAN	1.57343829401947	0.338621619802181	1.57343829401947	0.338621619802181	0	0	0.515950739739888	0.456475276537178	0.299586524422313	0.0958833600922393	0.0357885553976912	1	0.090516773119064
transmembrane transport	sp|P20618|PSB1_HUMAN	1.3551091899287	0.38537418492205	1.3551091899287	0.38537418492205	0	0	0.582757255565554	0.500925417807628	0.378497022313916	0.1	0.0567871637088675	1	0.0244892869781577
transmembrane transport	sp|P25786|PSA1_HUMAN	1.27212374421251	0.119993911652349	1.27212374421251	0.119993911652349	1.59875790865438	-0.0192027698752328	0.882428520717759	0.564527100294496	0.0543736361019169	0.238172342884682	0.0235823147913716	1	0.864409324527804
transmembrane transport	sp|P25788|PSA3_HUMAN	1.2826701240586	0.408248290463863	1.2826701240586	0.408248290463863	0	0	0.716751842737887	0.605547511898523	0.819350716570787	0.354420464933797	0	1	0.0800652490345709
transmembrane transport	sp|P25789|PSA4_HUMAN	1.59264199556557	0.28193472684737	1.59264199556557	0.28193472684737	1.15407922604197	-0.206038992622668	0.93496263659365	0.552418204842882	0.028727317231642	0.193769115575084	0.0409339760861432	1	0.318024688273582
transmembrane transport	sp|P28066|PSA5_HUMAN	1.3085438994049	0.395606625081421	1.3085438994049	0.395606625081421	0	0	0.649713387114166	0.707565992374582	0.52535130796166	0.508833600922393	0.0924603247464368	1	0.183895217874742
transmembrane transport	sp|P28072|PSB6_HUMAN	2.07021625420597	0.886682436615528	2.07021625420597	0.886682436615528	0	0	0.212501544141575	0.892558902695465	0.786551562331745	0.862706744952827	0.105913341483172	1	0.0527748089272304
transmembrane transport	sp|P28074|PSB5_HUMAN	1.32518779459996	0.427111990961862	1.32518779459996	0.427111990961862	1.72830966352721	-0.0152578252032154	0.590935915186084	0.57764779666333	0.310536394038237	0.198874546581397	0.00501893157420941	1	0.106289390839372
transmembrane transport	sp|P35998|PRS7_HUMAN	1.16410183113331	0.283971319894548	1.16410183113331	0.283971319894548	11.0025014948456	-0.204124145231932	0.902435411623995	0.411530204378825	0.582993495286617	0.0731700385262511	0.108958177848868	1	0.550031633142254
transmembrane transport	sp|P41091|IF2G_HUMAN	1.21390235415236	0.171882002964685	1.21390235415236	0.171882002964685	0	0	0.824006939144419	0.787548877031607	0.0923680945861461	0.714097022184928	0.027580782607205	1	0.0604986414196805
transmembrane transport	sp|P49720|PSB3_HUMAN	1.39985696504009	0.493807004509325	1.39985696504009	0.493807004509325	0	0	0.574987468492903	0.616216536292778	0.30572887504203	0.369872095408647	0.0742573894199291	1	0.126802282941429
transmembrane transport	sp|P49721|PSB2_HUMAN	1.36344412303291	0.446432723579833	1.36344412303291	0.446432723579833	29.7198040599389	-0.277049510100148	0.720515890504276	0.631240234120539	0.469477289846457	0.349204474324771	0.0188425610747258	1	0.140590141546999
transmembrane transport	sp|P51665|PSMD7_HUMAN	1.71404782095429	-0.337388858106643	4.29191946578247	0.0223102472687789	1.71404782095429	-0.337388858106643	0.478926391610306	1E-05	0.0660469152810916	0.01	1.36402529369982	1	0.357107841080677
transmembrane transport	sp|P55036|PSMD4_HUMAN	1.92217069091477	0.818427510229865	1.92217069091477	0.818427510229865	0	0	0.191738183051598	0.646855231951719	0.0398297223738625	0.376344685769363	0.00882094028502567	1	0.000712546211766256
transmembrane transport	sp|P55072|TERA_HUMAN	2.02136085082138	0.799264595287287	2.02136085082138	0.799264595287287	0	0	0.19831362338456	0.641425478856009	0.359978944135376	0.379233694076475	0.0523424081788609	1	0.0332468423142992
transmembrane transport	sp|P60900|PSA6_HUMAN	1.18846188995899	0.284792629703716	1.18846188995899	0.284792629703716	1.19233232791744	-0.141747534020917	0.847600675631278	0.68374450178566	0.536471316941111	0.501647505757597	0.03155245373435	1	0.123473591961423
transmembrane transport	sp|P61221|ABCE1_HUMAN	2.26128750371081	-0.356302376651738	3.72600793065375	0.284033929558442	2.26128750371081	-0.356302376651738	0.416748905018376	0.242366845159806	0.0739643255138908	0.0537378131402119	0.0776483568751308	1	0.638996847239929
transmembrane transport	sp|P61289|PSME3_HUMAN	1.74066467987798	-0.555852686261557	0	0	1.74066467987798	-0.555852686261557	0.444147313738443	0.522788646332487	0.422694058144916	0.1	0	1	0.131038217595068
transmembrane transport	sp|P62979|RS27A_HUMAN	1.22330335823025	-0.664945008908614	1.10028768101944	0.163810339192486	1.22330335823025	-0.664945008908614	0.699999420713493	0.981059545717999	0.800924021708703	1	0.0323456875269	1	0.0637549553091956
transmembrane transport	sp|Q13200|PSMD2_HUMAN	4.41056163981145	-0.238850943164171	1.48283894876085	0.0606655819156072	4.41056163981145	-0.238850943164171	0.878339553575217	0.491845867466693	0.0353728290591562	0.1	0.131018292532949	1	0.906448798794399
transmembrane transport	sp|Q15008|PSMD6_HUMAN	2.55248472201747	-0.161770755259726	1.66123395291069	0.00698278507138679	2.55248472201747	-0.161770755259726	0.762126029613457	0.164507277365722	0.0223229555321078	0.0388595292744302	0.0514158119470216	1	0.963416687038543
transmembrane transport	sp|Q16401|PSMD5_HUMAN	1.42818986793686	0.21171260329844	1.42818986793686	0.21171260329844	1.41133109229908	-0.149692296740651	0.802621698590069	0.533878841816896	0.238431580634167	0.402005108347516	0.104455257008002	1	0.814242397497029
transmembrane transport	sp|Q99460|PSMD1_HUMAN	1.2681389429711	0.223093548414846	1.2681389429711	0.223093548414846	3.1694475699253	-0.199840805211811	0.746550049958002	0.53916787557446	0.148380172521182	0.199958963704559	0.0901901851932368	1	0.254434230860974
transmembrane transport	sp|Q9UL46|PSME2_HUMAN	5.56871918057338	0.264430280509347	5.56871918057338	0.264430280509347	2.38940164799506	-0.00910427849768516	0.287714631806905	0.0242712912951311	0.01	0.01	0.287627240665343	1	0.992778807386942
transmembrane transport	sp|Q9UNM6|PSD13_HUMAN	1.20218601495425	0.288675134594813	1.20218601495425	0.288675134594813	3.90624272014365	-0.263966156950791	0.851653733714285	0.589308847174363	0.208732215260976	0.28760961617538	0.72042921458473	1	0.643859990352296
tumor necrosis factor-mediated signaling pathway	sp|O00231|PSD11_HUMAN	1.25590318722697	-0.13900257654142	1.69988032189141	0.00936175446872836	1.25590318722697	-0.13900257654142	0.875953139154679	0.421123899857785	0.224200521360627	0.0912869863349635	0.0362289421499383	1	0.576321103074034
tumor necrosis factor-mediated signaling pathway	sp|O00232|PSD12_HUMAN	2.31853901864075	-0.219418966155755	0	0	2.31853901864075	-0.219418966155755	0.730111528341201	0.365315113367303	0.127459946355351	0.0788129694812448	0.195791428448463	1	0.251937098900174
tumor necrosis factor-mediated signaling pathway	sp|O00233|PSMD9_HUMAN	3.39961263703912	0.717499913606585	3.39961263703912	0.717499913606585	0	0	0.189041048217857	0.377498868168395	0.347199644634953	0.28	0.133823820929888	1	0.00921156554694133
tumor necrosis factor-mediated signaling pathway	sp|O00487|PSDE_HUMAN	2.29101178157302	-0.643910439905698	0	0	2.29101178157302	-0.643910439905698	0.356089560094302	0.561357385961935	0.134667429761416	0.27099754882725	0	1	0.251377701666292
tumor necrosis factor-mediated signaling pathway	sp|O14818|PSA7_HUMAN	1.17165512079812	-0.250430302606678	1.10886221108326	0.0462994282509389	1.17165512079812	-0.250430302606678	0.897342269306838	0.839624231276388	0.638008520285208	0.754416800461196	0.0263289328738263	1	0.937216897758324
tumor necrosis factor-mediated signaling pathway	sp|P17980|PRS6A_HUMAN	1.57343829401947	0.338621619802181	1.57343829401947	0.338621619802181	0	0	0.515950739739888	0.456475276537178	0.299586524422313	0.0958833600922393	0.0357885553976912	1	0.090516773119064
tumor necrosis factor-mediated signaling pathway	sp|P20618|PSB1_HUMAN	1.3551091899287	0.38537418492205	1.3551091899287	0.38537418492205	0	0	0.582757255565554	0.500925417807628	0.378497022313916	0.1	0.0567871637088675	1	0.0244892869781577
tumor necrosis factor-mediated signaling pathway	sp|P25786|PSA1_HUMAN	1.27212374421251	0.119993911652349	1.27212374421251	0.119993911652349	1.59875790865438	-0.0192027698752328	0.882428520717759	0.564527100294496	0.0543736361019169	0.238172342884682	0.0235823147913716	1	0.864409324527804
tumor necrosis factor-mediated signaling pathway	sp|P25788|PSA3_HUMAN	1.2826701240586	0.408248290463863	1.2826701240586	0.408248290463863	0	0	0.716751842737887	0.605547511898523	0.819350716570787	0.354420464933797	0	1	0.0800652490345709
tumor necrosis factor-mediated signaling pathway	sp|P25789|PSA4_HUMAN	1.59264199556557	0.28193472684737	1.59264199556557	0.28193472684737	1.15407922604197	-0.206038992622668	0.93496263659365	0.552418204842882	0.028727317231642	0.193769115575084	0.0409339760861432	1	0.318024688273582
tumor necrosis factor-mediated signaling pathway	sp|P28066|PSA5_HUMAN	1.3085438994049	0.395606625081421	1.3085438994049	0.395606625081421	0	0	0.649713387114166	0.707565992374582	0.52535130796166	0.508833600922393	0.0924603247464368	1	0.183895217874742
tumor necrosis factor-mediated signaling pathway	sp|P28072|PSB6_HUMAN	2.07021625420597	0.886682436615528	2.07021625420597	0.886682436615528	0	0	0.212501544141575	0.892558902695465	0.786551562331745	0.862706744952827	0.105913341483172	1	0.0527748089272304
tumor necrosis factor-mediated signaling pathway	sp|P28074|PSB5_HUMAN	1.32518779459996	0.427111990961862	1.32518779459996	0.427111990961862	1.72830966352721	-0.0152578252032154	0.590935915186084	0.57764779666333	0.310536394038237	0.198874546581397	0.00501893157420941	1	0.106289390839372
tumor necrosis factor-mediated signaling pathway	sp|P35998|PRS7_HUMAN	1.16410183113331	0.283971319894548	1.16410183113331	0.283971319894548	11.0025014948456	-0.204124145231932	0.902435411623995	0.411530204378825	0.582993495286617	0.0731700385262511	0.108958177848868	1	0.550031633142254
tumor necrosis factor-mediated signaling pathway	sp|P49720|PSB3_HUMAN	1.39985696504009	0.493807004509325	1.39985696504009	0.493807004509325	0	0	0.574987468492903	0.616216536292778	0.30572887504203	0.369872095408647	0.0742573894199291	1	0.126802282941429
tumor necrosis factor-mediated signaling pathway	sp|P49721|PSB2_HUMAN	1.36344412303291	0.446432723579833	1.36344412303291	0.446432723579833	29.7198040599389	-0.277049510100148	0.720515890504276	0.631240234120539	0.469477289846457	0.349204474324771	0.0188425610747258	1	0.140590141546999
tumor necrosis factor-mediated signaling pathway	sp|P51665|PSMD7_HUMAN	1.71404782095429	-0.337388858106643	4.29191946578247	0.0223102472687789	1.71404782095429	-0.337388858106643	0.478926391610306	1E-05	0.0660469152810916	0.01	1.36402529369982	1	0.357107841080677
tumor necrosis factor-mediated signaling pathway	sp|P55036|PSMD4_HUMAN	1.92217069091477	0.818427510229865	1.92217069091477	0.818427510229865	0	0	0.191738183051598	0.646855231951719	0.0398297223738625	0.376344685769363	0.00882094028502567	1	0.000712546211766256
tumor necrosis factor-mediated signaling pathway	sp|P60900|PSA6_HUMAN	1.18846188995899	0.284792629703716	1.18846188995899	0.284792629703716	1.19233232791744	-0.141747534020917	0.847600675631278	0.68374450178566	0.536471316941111	0.501647505757597	0.03155245373435	1	0.123473591961423
tumor necrosis factor-mediated signaling pathway	sp|P61289|PSME3_HUMAN	1.74066467987798	-0.555852686261557	0	0	1.74066467987798	-0.555852686261557	0.444147313738443	0.522788646332487	0.422694058144916	0.1	0	1	0.131038217595068
tumor necrosis factor-mediated signaling pathway	sp|P62979|RS27A_HUMAN	1.22330335823025	-0.664945008908614	1.10028768101944	0.163810339192486	1.22330335823025	-0.664945008908614	0.699999420713493	0.981059545717999	0.800924021708703	1	0.0323456875269	1	0.0637549553091956
tumor necrosis factor-mediated signaling pathway	sp|Q13200|PSMD2_HUMAN	4.41056163981145	-0.238850943164171	1.48283894876085	0.0606655819156072	4.41056163981145	-0.238850943164171	0.878339553575217	0.491845867466693	0.0353728290591562	0.1	0.131018292532949	1	0.906448798794399
tumor necrosis factor-mediated signaling pathway	sp|Q15008|PSMD6_HUMAN	2.55248472201747	-0.161770755259726	1.66123395291069	0.00698278507138679	2.55248472201747	-0.161770755259726	0.762126029613457	0.164507277365722	0.0223229555321078	0.0388595292744302	0.0514158119470216	1	0.963416687038543
tumor necrosis factor-mediated signaling pathway	sp|Q16401|PSMD5_HUMAN	1.42818986793686	0.21171260329844	1.42818986793686	0.21171260329844	1.41133109229908	-0.149692296740651	0.802621698590069	0.533878841816896	0.238431580634167	0.402005108347516	0.104455257008002	1	0.814242397497029
tumor necrosis factor-mediated signaling pathway	sp|Q99460|PSMD1_HUMAN	1.2681389429711	0.223093548414846	1.2681389429711	0.223093548414846	3.1694475699253	-0.199840805211811	0.746550049958002	0.53916787557446	0.148380172521182	0.199958963704559	0.0901901851932368	1	0.254434230860974
tumor necrosis factor-mediated signaling pathway	sp|Q9BRA2|TXD17_HUMAN	3.62901947555617	0.866000773504784	3.62901947555617	0.866000773504784	0	0	0.133999226495216	0.685306723338033	0.70964958315274	0.52525	0.0698422306716175	1	0.016634924845829
tumor necrosis factor-mediated signaling pathway	sp|Q9UL46|PSME2_HUMAN	5.56871918057338	0.264430280509347	5.56871918057338	0.264430280509347	2.38940164799506	-0.00910427849768516	0.287714631806905	0.0242712912951311	0.01	0.01	0.287627240665343	1	0.992778807386942
tumor necrosis factor-mediated signaling pathway	sp|Q9UNM6|PSD13_HUMAN	1.20218601495425	0.288675134594813	1.20218601495425	0.288675134594813	3.90624272014365	-0.263966156950791	0.851653733714285	0.589308847174363	0.208732215260976	0.28760961617538	0.72042921458473	1	0.643859990352296
ubiquitin-dependent protein catabolic process	sp|O00231|PSD11_HUMAN	1.25590318722697	-0.13900257654142	1.69988032189141	0.00936175446872836	1.25590318722697	-0.13900257654142	0.875953139154679	0.421123899857785	0.224200521360627	0.0912869863349635	0.0362289421499383	1	0.576321103074034
ubiquitin-dependent protein catabolic process	sp|O00233|PSMD9_HUMAN	3.39961263703912	0.717499913606585	3.39961263703912	0.717499913606585	0	0	0.189041048217857	0.377498868168395	0.347199644634953	0.28	0.133823820929888	1	0.00921156554694133
ubiquitin-dependent protein catabolic process	sp|O00487|PSDE_HUMAN	2.29101178157302	-0.643910439905698	0	0	2.29101178157302	-0.643910439905698	0.356089560094302	0.561357385961935	0.134667429761416	0.27099754882725	0	1	0.251377701666292
ubiquitin-dependent protein catabolic process	sp|P15374|UCHL3_HUMAN	2.84087583860557	0.773915484510583	2.84087583860557	0.773915484510583	0	0	0.113042257744708	0.262139395630786	0.0154729414377562	0.055	0	1	0.0141325549337465
ubiquitin-dependent protein catabolic process	sp|P35998|PRS7_HUMAN	1.16410183113331	0.283971319894548	1.16410183113331	0.283971319894548	11.0025014948456	-0.204124145231932	0.902435411623995	0.411530204378825	0.582993495286617	0.0731700385262511	0.108958177848868	1	0.550031633142254
ubiquitin-dependent protein catabolic process	sp|P43487|RANG_HUMAN	2.64312164937383	0.788062519297103	2.64312164937383	0.788062519297103	3.3597739417568	-0.00478031537819015	0.234803259295074	0.782488871068885	0.781409305073599	0.662939543918754	0.087159827779533	1	0.192843207984516
ubiquitin-dependent protein catabolic process	sp|P54578|UBP14_HUMAN	1.19094507353401	0.170636116056751	1.19094507353401	0.170636116056751	1.190825534829	-0.0800687375952513	0.924752691262859	0.849145589526879	0.374702094275269	0.788129694812448	0.0290632978632928	1	0.689191060484248
ubiquitin-dependent protein catabolic process	sp|P68036|UB2L3_HUMAN	1.42789341265459	0.492509964080365	1.42789341265459	0.492509964080365	0	0	0.528017994060036	0.750889149232921	0.493406753605769	0.55	0.0345067382814855	1	0.0808811900392411
ubiquitin-dependent protein catabolic process	sp|P62837|UB2D2_HUMAN	2.52923519296108	-0.393797384604054	0	0	2.52923519296108	-0.393797384604054	0.234066999315305	0.125957269513127	0.147334391633918	0.0325	0.034668206804064	1	0.327898582571325
ubiquitin-dependent protein catabolic process	sp|P63279|UBC9_HUMAN	1.43739854267578	-0.35371535885443	0	0	1.43739854267578	-0.35371535885443	0.654435442888186	0.455384056013115	0.549126906697842	0.266985338179756	0.238063151888122	1	0.301636639510429
ubiquitin-dependent protein catabolic process	sp|Q9UNM6|PSD13_HUMAN	1.20218601495425	0.288675134594813	1.20218601495425	0.288675134594813	3.90624272014365	-0.263966156950791	0.851653733714285	0.589308847174363	0.208732215260976	0.28760961617538	0.72042921458473	1	0.643859990352296
Wnt signaling pathway, planar cell polarity pathway	sp|O00231|PSD11_HUMAN	1.25590318722697	-0.13900257654142	1.69988032189141	0.00936175446872836	1.25590318722697	-0.13900257654142	0.875953139154679	0.421123899857785	0.224200521360627	0.0912869863349635	0.0362289421499383	1	0.576321103074034
Wnt signaling pathway, planar cell polarity pathway	sp|O00232|PSD12_HUMAN	2.31853901864075	-0.219418966155755	0	0	2.31853901864075	-0.219418966155755	0.730111528341201	0.365315113367303	0.127459946355351	0.0788129694812448	0.195791428448463	1	0.251937098900174
Wnt signaling pathway, planar cell polarity pathway	sp|O00233|PSMD9_HUMAN	3.39961263703912	0.717499913606585	3.39961263703912	0.717499913606585	0	0	0.189041048217857	0.377498868168395	0.347199644634953	0.28	0.133823820929888	1	0.00921156554694133
Wnt signaling pathway, planar cell polarity pathway	sp|O00487|PSDE_HUMAN	2.29101178157302	-0.643910439905698	0	0	2.29101178157302	-0.643910439905698	0.356089560094302	0.561357385961935	0.134667429761416	0.27099754882725	0	1	0.251377701666292
Wnt signaling pathway, planar cell polarity pathway	sp|O14818|PSA7_HUMAN	1.17165512079812	-0.250430302606678	1.10886221108326	0.0462994282509389	1.17165512079812	-0.250430302606678	0.897342269306838	0.839624231276388	0.638008520285208	0.754416800461196	0.0263289328738263	1	0.937216897758324
Wnt signaling pathway, planar cell polarity pathway	sp|P07737|PROF1_HUMAN	1.66953449110886	0.783906640942796	1.66953449110886	0.783906640942796	0	0	0.308614688131569	0.925395448659854	0.814582751025509	0.919297646372151	0.0183961822914704	1	0.0204164917959941
Wnt signaling pathway, planar cell polarity pathway	sp|P17980|PRS6A_HUMAN	1.57343829401947	0.338621619802181	1.57343829401947	0.338621619802181	0	0	0.515950739739888	0.456475276537178	0.299586524422313	0.0958833600922393	0.0357885553976912	1	0.090516773119064
Wnt signaling pathway, planar cell polarity pathway	sp|P20618|PSB1_HUMAN	1.3551091899287	0.38537418492205	1.3551091899287	0.38537418492205	0	0	0.582757255565554	0.500925417807628	0.378497022313916	0.1	0.0567871637088675	1	0.0244892869781577
Wnt signaling pathway, planar cell polarity pathway	sp|P25786|PSA1_HUMAN	1.27212374421251	0.119993911652349	1.27212374421251	0.119993911652349	1.59875790865438	-0.0192027698752328	0.882428520717759	0.564527100294496	0.0543736361019169	0.238172342884682	0.0235823147913716	1	0.864409324527804
Wnt signaling pathway, planar cell polarity pathway	sp|P25788|PSA3_HUMAN	1.2826701240586	0.408248290463863	1.2826701240586	0.408248290463863	0	0	0.716751842737887	0.605547511898523	0.819350716570787	0.354420464933797	0	1	0.0800652490345709
Wnt signaling pathway, planar cell polarity pathway	sp|P25789|PSA4_HUMAN	1.59264199556557	0.28193472684737	1.59264199556557	0.28193472684737	1.15407922604197	-0.206038992622668	0.93496263659365	0.552418204842882	0.028727317231642	0.193769115575084	0.0409339760861432	1	0.318024688273582
Wnt signaling pathway, planar cell polarity pathway	sp|P28066|PSA5_HUMAN	1.3085438994049	0.395606625081421	1.3085438994049	0.395606625081421	0	0	0.649713387114166	0.707565992374582	0.52535130796166	0.508833600922393	0.0924603247464368	1	0.183895217874742
Wnt signaling pathway, planar cell polarity pathway	sp|P28072|PSB6_HUMAN	2.07021625420597	0.886682436615528	2.07021625420597	0.886682436615528	0	0	0.212501544141575	0.892558902695465	0.786551562331745	0.862706744952827	0.105913341483172	1	0.0527748089272304
Wnt signaling pathway, planar cell polarity pathway	sp|P28074|PSB5_HUMAN	1.32518779459996	0.427111990961862	1.32518779459996	0.427111990961862	1.72830966352721	-0.0152578252032154	0.590935915186084	0.57764779666333	0.310536394038237	0.198874546581397	0.00501893157420941	1	0.106289390839372
Wnt signaling pathway, planar cell polarity pathway	sp|P35998|PRS7_HUMAN	1.16410183113331	0.283971319894548	1.16410183113331	0.283971319894548	11.0025014948456	-0.204124145231932	0.902435411623995	0.411530204378825	0.582993495286617	0.0731700385262511	0.108958177848868	1	0.550031633142254
Wnt signaling pathway, planar cell polarity pathway	sp|P49720|PSB3_HUMAN	1.39985696504009	0.493807004509325	1.39985696504009	0.493807004509325	0	0	0.574987468492903	0.616216536292778	0.30572887504203	0.369872095408647	0.0742573894199291	1	0.126802282941429
Wnt signaling pathway, planar cell polarity pathway	sp|P49721|PSB2_HUMAN	1.36344412303291	0.446432723579833	1.36344412303291	0.446432723579833	29.7198040599389	-0.277049510100148	0.720515890504276	0.631240234120539	0.469477289846457	0.349204474324771	0.0188425610747258	1	0.140590141546999
Wnt signaling pathway, planar cell polarity pathway	sp|P51665|PSMD7_HUMAN	1.71404782095429	-0.337388858106643	4.29191946578247	0.0223102472687789	1.71404782095429	-0.337388858106643	0.478926391610306	1E-05	0.0660469152810916	0.01	1.36402529369982	1	0.357107841080677
Wnt signaling pathway, planar cell polarity pathway	sp|P55036|PSMD4_HUMAN	1.92217069091477	0.818427510229865	1.92217069091477	0.818427510229865	0	0	0.191738183051598	0.646855231951719	0.0398297223738625	0.376344685769363	0.00882094028502567	1	0.000712546211766256
Wnt signaling pathway, planar cell polarity pathway	sp|P60900|PSA6_HUMAN	1.18846188995899	0.284792629703716	1.18846188995899	0.284792629703716	1.19233232791744	-0.141747534020917	0.847600675631278	0.68374450178566	0.536471316941111	0.501647505757597	0.03155245373435	1	0.123473591961423
Wnt signaling pathway, planar cell polarity pathway	sp|P61289|PSME3_HUMAN	1.74066467987798	-0.555852686261557	0	0	1.74066467987798	-0.555852686261557	0.444147313738443	0.522788646332487	0.422694058144916	0.1	0	1	0.131038217595068
Wnt signaling pathway, planar cell polarity pathway	sp|P61586|RHOA_HUMAN	3.17995867429656	-0.871675138065469	0	0	3.17995867429656	-0.871675138065469	0.128324861934531	0.567539043619134	0.615214680680136	0.198874546581397	0.131499330114299	1	0.0105995055475622
Wnt signaling pathway, planar cell polarity pathway	sp|P62979|RS27A_HUMAN	1.22330335823025	-0.664945008908614	1.10028768101944	0.163810339192486	1.22330335823025	-0.664945008908614	0.699999420713493	0.981059545717999	0.800924021708703	1	0.0323456875269	1	0.0637549553091956
Wnt signaling pathway, planar cell polarity pathway	sp|Q00610|CLH1_HUMAN	1.40314461720551	-0.501083373348252	2.33571963261485	0.280306055874019	1.40314461720551	-0.501083373348252	0.571037323332437	0.663920239370923	0.685418902470175	0.395972826976293	0.0716824572257815	1	0.0385059773400392
Wnt signaling pathway, planar cell polarity pathway	sp|Q13200|PSMD2_HUMAN	4.41056163981145	-0.238850943164171	1.48283894876085	0.0606655819156072	4.41056163981145	-0.238850943164171	0.878339553575217	0.491845867466693	0.0353728290591562	0.1	0.131018292532949	1	0.906448798794399
Wnt signaling pathway, planar cell polarity pathway	sp|Q15008|PSMD6_HUMAN	2.55248472201747	-0.161770755259726	1.66123395291069	0.00698278507138679	2.55248472201747	-0.161770755259726	0.762126029613457	0.164507277365722	0.0223229555321078	0.0388595292744302	0.0514158119470216	1	0.963416687038543
Wnt signaling pathway, planar cell polarity pathway	sp|Q16401|PSMD5_HUMAN	1.42818986793686	0.21171260329844	1.42818986793686	0.21171260329844	1.41133109229908	-0.149692296740651	0.802621698590069	0.533878841816896	0.238431580634167	0.402005108347516	0.104455257008002	1	0.814242397497029
Wnt signaling pathway, planar cell polarity pathway	sp|Q99460|PSMD1_HUMAN	1.2681389429711	0.223093548414846	1.2681389429711	0.223093548414846	3.1694475699253	-0.199840805211811	0.746550049958002	0.53916787557446	0.148380172521182	0.199958963704559	0.0901901851932368	1	0.254434230860974
Wnt signaling pathway, planar cell polarity pathway	sp|Q9UL46|PSME2_HUMAN	5.56871918057338	0.264430280509347	5.56871918057338	0.264430280509347	2.38940164799506	-0.00910427849768516	0.287714631806905	0.0242712912951311	0.01	0.01	0.287627240665343	1	0.992778807386942
Wnt signaling pathway, planar cell polarity pathway	sp|Q9UNM6|PSD13_HUMAN	1.20218601495425	0.288675134594813	1.20218601495425	0.288675134594813	3.90624272014365	-0.263966156950791	0.851653733714285	0.589308847174363	0.208732215260976	0.28760961617538	0.72042921458473	1	0.643859990352296
negative regulation of insulin secretion	sp|O00233|PSMD9_HUMAN	3.39961263703912	0.717499913606585	3.39961263703912	0.717499913606585	0	0	0.189041048217857	0.377498868168395	0.347199644634953	0.28	0.133823820929888	1	0.00921156554694133
positive regulation of insulin secretion	sp|O00233|PSMD9_HUMAN	3.39961263703912	0.717499913606585	3.39961263703912	0.717499913606585	0	0	0.189041048217857	0.377498868168395	0.347199644634953	0.28	0.133823820929888	1	0.00921156554694133
positive regulation of insulin secretion	sp|Q13148|TADBP_HUMAN	2.01138092280343	-0.688441368357081	0	0	2.01138092280343	-0.688441368357081	0.311558631642919	0.453381352890346	0.0997288527171329	0.0949534402068145	0	1	0.00827571577725377
positive regulation of transcription, DNA-templated	sp|O00233|PSMD9_HUMAN	3.39961263703912	0.717499913606585	3.39961263703912	0.717499913606585	0	0	0.189041048217857	0.377498868168395	0.347199644634953	0.28	0.133823820929888	1	0.00921156554694133
positive regulation of transcription, DNA-templated	sp|O60869|EDF1_HUMAN	1.72162867569985	0.90337939998033	1.72162867569985	0.90337939998033	0	0	0.0966206000196704	0.974211507792386	0.705640187266695	1	0.0379442339579502	1	0.0284088872168095
positive regulation of transcription, DNA-templated	sp|P06748|NPM_HUMAN	4.26492991328588	0.837172592229899	4.26492991328588	0.837172592229899	0	0	0.165094857280302	0.444630129308355	0.753120467633036	0.0958833600922393	0.324017702835124	1	0.0141049170021857
positive regulation of transcription, DNA-templated	sp|P12956|XRCC6_HUMAN	1.40664774177988	-0.440157032641023	0	0	1.40664774177988	-0.440157032641023	0.539302764243972	0.463686054113689	0.310615851270522	0.0949534402068145	0.122019750772524	1	0.00910164847640449
positive regulation of transcription, DNA-templated	sp|P17096|HMGA1_HUMAN	1.97741957396419	0.286417549792108	1.97741957396419	0.286417549792108	1.20461766244288	-0.24744905783488	0.813715636600176	0.477534948657266	0.806143322560229	0.1	0.072921087587077	1	0.820477712182623
positive regulation of transcription, DNA-templated	sp|P26583|HMGB2_HUMAN	2.34884490809916	0.845609693181802	2.34884490809916	0.845609693181802	0	0	0.156437708740278	0.537415603611746	0.65143179482228	0.144331842284386	0.130992224964898	1	0.0176397374981779
positive regulation of transcription, DNA-templated	sp|P28482|MK01_HUMAN	1.3100562555862	-0.361688315566305	3.4421083483022	0.155286428559296	1.3100562555862	-0.361688315566305	0.679316384856482	0.724253487066783	0.74854640906418	0.55	0.0975866710091882	1	0.481351107211354
positive regulation of transcription, DNA-templated	sp|P35232|PHB_HUMAN	2.00356399878585	-0.787575812981003	0	0	2.00356399878585	-0.787575812981003	0.293090983268921	0.542617989351767	0.645574709700984	0.144331842284386	0.102345893522418	1	0.00455757716439287
positive regulation of transcription, DNA-templated	sp|P37198|NUP62_HUMAN	2.94327349507223	0.605297661924598	2.94327349507223	0.605297661924598	0	0	0.296915322843754	0.442706224322681	0.397978004533511	0.294429764637215	0.117052228470074	1	0.0844629214563408
positive regulation of transcription, DNA-templated	sp|P52815|RM12_HUMAN	2.68597835997658	0.792035051528255	2.68597835997658	0.792035051528255	0	0	0.239562020306892	0.430412761688	0.209856957975626	0.071339668969061	0.101626710035559	1	0.00157219754965432
positive regulation of transcription, DNA-templated	sp|P62633|CNBP_HUMAN	2.50899930756042	0.904601676352786	2.50899930756042	0.904601676352786	0	0	0.0953983236472138	0.754790878902474	0.232554936274842	0.626986051486232	0.138007591137354	1	0.000106083299065868
positive regulation of transcription, DNA-templated	sp|P62826|RAN_HUMAN	1.20196226574528	-0.274112063706053	0	0	1.20196226574528	-0.274112063706053	0.786544477693278	0.496600720674392	0.679201036743262	0.299767201034073	0.0634868470513755	1	0.0724261022788743
positive regulation of transcription, DNA-templated	sp|Q00059|TFAM_HUMAN	1.62555203255859	-0.338172598063024	23.3298491522111	0.204124145231932	1.62555203255859	-0.338172598063024	0.704052357271668	0.543038226810678	0.457160986408962	0.144331842284386	0.191200762420184	1	0.163557138956603
positive regulation of transcription, DNA-templated	sp|Q12905|ILF2_HUMAN	1.17932126392655	-0.118078811302388	2.58145817063354	0.0341070300317346	1.17932126392655	-0.118078811302388	0.873597572442025	0.152421556050036	0.01	0.0388595292744302	0.04913959291287	1	0.924290920678683
positive regulation of transcription, DNA-templated	sp|Q12906|ILF3_HUMAN	1.83313372861131	-0.241755231203311	1.18207234570758	0.0803682682474652	1.83313372861131	-0.241755231203311	0.805456217058166	0.434676250842887	0.480961399535861	0.116904311076381	0.0508606818438443	1	0.0634425859231571
positive regulation of transcription, DNA-templated	sp|Q13263|TIF1B_HUMAN	2.15862811585382	0.639635969373556	2.15862811585382	0.639635969373556	0	0	0.447840543192133	0.506615133795145	0.130462625250835	0.1	0.106024403960045	1	0.0351353323742245
positive regulation of transcription, DNA-templated	sp|Q14103|HNRPD_HUMAN	1.84786892203812	0.842847754764992	1.84786892203812	0.842847754764992	1.53497278994439	-0.233112851762309	0.184128152682829	0.773468666376705	0.30424000944856	0.607708147503789	0.127806875326637	1	0.0207086971637711
positive regulation of transcription, DNA-templated	sp|P84095|RHOG_HUMAN	6.94362167444024	-0.706105100297904	0	0	6.94362167444024	-0.706105100297904	0.293894899702096	0.481062169073504	0.209609992785907	0.1	0	1	0.135384405614868
positive regulation of transcription, DNA-templated	sp|Q7RTV0|PHF5A_HUMAN	1.39892688041147	-0.187431268552413	0	0	1.39892688041147	-0.187431268552413	0.846404503334957	0.563489530015453	0.01	0.188663684568772	0	1	0.547038172555941
positive regulation of transcription, DNA-templated	sp|Q92804|RBP56_HUMAN	3.12901768641785	0.891998870522857	3.12901768641785	0.891998870522857	0	0	0.102261865893984	0.602254246712192	0.261853847350402	0.299767201034073	0.0386521186378391	1	0.00489770649071544
positive regulation of transcription, DNA-templated	sp|Q99729|ROAA_HUMAN	2.68727530114882	0.718291662805394	2.68727530114882	0.718291662805394	2.4190186512624	-0.22742176710337	0.330373461672442	0.510656750701702	0.445738903225264	0.5005	0.212732057360813	1	0.0279716183766571
positive regulation of transcription, DNA-templated	sp|Q9NPA8|ENY2_HUMAN	2.81104410436268	0.524205658203489	2.81104410436268	0.524205658203489	0	0	0.362765449260416	0.496598259737238	0.373397744456425	0.1	0.135721615685586	1	0.0194219534810467
positive regulation of transcription, DNA-templated	sp|Q9Y2W1|TR150_HUMAN	1.87590497081805	0.783866504858882	1.87590497081805	0.783866504858882	0	0	0.275710397832052	0.53517459212554	0.0162543313514361	0.144331842284386	0.0661164543175745	1	0.0179045080036763
proteasome regulatory particle assembly	sp|O00233|PSMD9_HUMAN	3.39961263703912	0.717499913606585	3.39961263703912	0.717499913606585	0	0	0.189041048217857	0.377498868168395	0.347199644634953	0.28	0.133823820929888	1	0.00921156554694133
proteasome regulatory particle assembly	sp|Q16401|PSMD5_HUMAN	1.42818986793686	0.21171260329844	1.42818986793686	0.21171260329844	1.41133109229908	-0.149692296740651	0.802621698590069	0.533878841816896	0.238431580634167	0.402005108347516	0.104455257008002	1	0.814242397497029
antimicrobial humoral response	sp|O00244|ATOX1_HUMAN	6.19159838823238	0.664074973100388	6.19159838823238	0.664074973100388	0	0	0.129748845897661	0.269238086359179	0.0995180141497536	0.0469297646372151	0.837059006964047	1	0.00771014961051841
cellular copper ion homeostasis	sp|O00244|ATOX1_HUMAN	6.19159838823238	0.664074973100388	6.19159838823238	0.664074973100388	0	0	0.129748845897661	0.269238086359179	0.0995180141497536	0.0469297646372151	0.837059006964047	1	0.00771014961051841
copper ion transport	sp|O00244|ATOX1_HUMAN	6.19159838823238	0.664074973100388	6.19159838823238	0.664074973100388	0	0	0.129748845897661	0.269238086359179	0.0995180141497536	0.0469297646372151	0.837059006964047	1	0.00771014961051841
copper ion transport	sp|Q02790|FKBP4_HUMAN	1.4292045073641	-0.408977196926894	0	0	1.4292045073641	-0.408977196926894	0.566467230448243	0.53434704480649	0.550296875818714	0.239251086578966	0.185847698132599	1	0.0213128039356488
copper ion transport	sp|Q14061|COX17_HUMAN	3.9165914492066	0.964057160591979	3.9165914492066	0.964057160591979	0	0	0.0359428394080208	0.662564319857753	0.0519514565810724	0.418268916049998	0.150104877951004	1	0.0171426405876091
intracellular copper ion transport	sp|O00244|ATOX1_HUMAN	6.19159838823238	0.664074973100388	6.19159838823238	0.664074973100388	0	0	0.129748845897661	0.269238086359179	0.0995180141497536	0.0469297646372151	0.837059006964047	1	0.00771014961051841
negative regulation of apoptotic DNA fragmentation	sp|O00273|DFFA_HUMAN	3.03148267838743	0.808957601821845	3.03148267838743	0.808957601821845	0	0	0.192851183506342	0.63053684356316	0.164074489260196	0.376344685769363	0.537712831736967	1	0.00910714184620102
negative regulation of execution phase of apoptosis	sp|O00273|DFFA_HUMAN	3.03148267838743	0.808957601821845	3.03148267838743	0.808957601821845	0	0	0.192851183506342	0.63053684356316	0.164074489260196	0.376344685769363	0.537712831736967	1	0.00910714184620102
positive regulation of apoptotic process	sp|O00273|DFFA_HUMAN	3.03148267838743	0.808957601821845	3.03148267838743	0.808957601821845	0	0	0.192851183506342	0.63053684356316	0.164074489260196	0.376344685769363	0.537712831736967	1	0.00910714184620102
positive regulation of apoptotic process	sp|O00571|DDX3X_HUMAN	6.56694339206091	-0.827665566193163	0	0	6.56694339206091	-0.827665566193163	0.172334433806837	0.442825253789665	0.314707770722314	0.0369331842284386	0.396336406123015	1	0.203357892021595
positive regulation of apoptotic process	sp|O14737|PDCD5_HUMAN	4.48510690013603	0.859274497194637	4.48510690013603	0.859274497194637	0	0	0.13552377563016	0.505329687028603	0.636472372444253	0.0898714446833348	0.219548967628961	1	0.000420015536969051
positive regulation of apoptotic process	sp|O94788|AL1A2_HUMAN	1.82928324655659	-0.693949902673414	0	0	1.82928324655659	-0.693949902673414	0.234769145150312	0.500760485630908	0.0844366826593342	0.182975494517032	0.154722372610225	1	0.891033727952086
positive regulation of apoptotic process	sp|O95831|AIFM1_HUMAN	3.27591886129917	0.705746640255573	3.27591886129917	0.705746640255573	9.36826729682215	-0.566007455786391	0.383733319757659	0.444495204466356	0.661564929306665	0.0894064847406224	0.784226345082516	1	0.436756299854795
positive regulation of apoptotic process	sp|P00338|LDHA_HUMAN	1.2308089912343	0.471151306921751	1.2308089912343	0.471151306921751	53.4030482709653	-0.235702260395516	0.665382124251831	0.599225449039888	0.364528628988162	0.266129488656537	0.147265976917838	1	0.0744507939651714
positive regulation of apoptotic process	sp|P00441|SODC_HUMAN	4.80487628834134	0.931343179646685	4.80487628834134	0.931343179646685	0	0	0.0701087373870583	0.635291649124439	0.800507001232624	0.331941458459766	0.209159234914867	1	0.0228308558214108
positive regulation of apoptotic process	sp|P09429|HMGB1_HUMAN	1.66259836298686	0.810207419554096	1.66259836298686	0.810207419554096	0	0	0.276984908570072	0.847901663184692	0.723508758424352	0.775	0.0217862850826391	1	0.04120705647704
positive regulation of apoptotic process	sp|P10809|CH60_HUMAN	1.44142655337816	-0.411576507263298	0	0	1.44142655337816	-0.411576507263298	0.52518489199306	0.729106247279074	0.254193989892465	0.548671117298307	0.0767465753175453	1	0.117819926350915
positive regulation of apoptotic process	sp|P21980|TGM2_HUMAN	1.4670010492639	0.0837403636991739	1.4670010492639	0.0837403636991739	3.78325899130393	-0.0101392906707568	0.894802939636542	0.372172992817544	0.171364678878849	0.28	0.00885367044345697	1	0.854519416627996
positive regulation of apoptotic process	sp|P37840|SYUA_HUMAN	28.821032386243	0.912895207202827	28.821032386243	0.912895207202827	0	0	0.0871047927971726	0.491843406497258	0.517502879543744	0.0304416800461196	10.4978816940575	1	0.011948798916353
positive regulation of apoptotic process	sp|P35354|PGH2_HUMAN	3.01224759539675	0.499417477924006	3.01224759539675	0.499417477924006	0	0	0.250291261037997	0.258784408035152	0.500546694165513	0.0825739726699269	0	1	0.222922961007873
positive regulation of apoptotic process	sp|P55957|BID_HUMAN	1.64083580823585	0.848950891957431	1.64083580823585	0.848950891957431	0	0	0.151049108042569	0.725759147307371	0.128325895203163	0.56139752346024	0	1	0.0437034791578486
positive regulation of apoptotic process	sp|P62753|RS6_HUMAN	2.09835256486947	-0.502831639132411	8.59237477978214	0.0546245972479705	2.09835256486947	-0.502831639132411	0.481534088349015	0.532697507085787	0.545547770396791	0.236227411009366	0.204020998863504	1	0.00651173638303942
positive regulation of apoptotic process	sp|P62979|RS27A_HUMAN	1.22330335823025	-0.664945008908614	1.10028768101944	0.163810339192486	1.22330335823025	-0.664945008908614	0.699999420713493	0.981059545717999	0.800924021708703	1	0.0323456875269	1	0.0637549553091956
positive regulation of apoptotic process	sp|P63241|IF5A1_HUMAN	2.7352648163486	0.911852996606076	2.7352648163486	0.911852996606076	0	0	0.0881470033939241	0.935972215864052	0.760495615669793	0.949534402068145	0.0378240455896719	1	0.0430574631801782
positive regulation of apoptotic process	sp|P63244|RACK1_HUMAN	1.28302407803001	-0.424411289186545	0	0	1.28302407803001	-0.424411289186545	0.658998763277149	0.53124846611827	0.459807376085499	0.185498774413625	0.0239197944932554	1	0.0182573426988737
positive regulation of apoptotic process	sp|Q07021|C1QBP_HUMAN	2.06596638938766	0.734894086727358	2.06596638938766	0.734894086727358	5.25414270721863	-0.160405529997091	0.236936755327795	0.508266818135707	0.27735355289502	0.1	0.0473267818948582	1	0.777656542274009
positive regulation of apoptotic process	sp|P78527|PRKDC_HUMAN	2.26580640813527	-0.638511402166691	0	0	2.26580640813527	-0.638511402166691	0.288416244323928	0.402370459795987	0.0946693444187544	0.0648874546581397	0.391146653862742	1	0.0304033682197434
positive regulation of apoptotic process	sp|Q15287|RNPS1_HUMAN	2.87002705361781	0.88292547508981	2.87002705361781	0.88292547508981	0	0	0.129039687208716	0.640049049944998	0.667321643965784	0.376344685769363	0.110100575716929	1	0.0160845207568282
positive regulation of apoptotic process	sp|Q8N163|CCAR2_HUMAN	1.5303297143575	0.364611219901765	1.5303297143575	0.364611219901765	0	0	0.623355242814302	0.272424920828682	0.0246549382419024	0.0601344685769363	0.0601986542893511	1	0.066058373503267
positive regulation of apoptotic process	sp|Q9UKV3|ACINU_HUMAN	3.01142111203025	0.757951971773119	3.01142111203025	0.757951971773119	0	0	0.214931577031849	0.328995982894612	0.01	0.0599437273290699	0.227268668155277	1	0.000851590043762593
thymocyte apoptotic process	sp|O00273|DFFA_HUMAN	3.03148267838743	0.808957601821845	3.03148267838743	0.808957601821845	0	0	0.192851183506342	0.63053684356316	0.164074489260196	0.376344685769363	0.537712831736967	1	0.00910714184620102
chloride transport	sp|O00299|CLIC1_HUMAN	1.20522490909376	0.34527304010263	1.20522490909376	0.34527304010263	0	0	0.75189634770717	0.56345973065479	0.638559444083876	0.267882063495314	0.0705617329558972	1	0.194677235948454
chloride transport	sp|P54105|ICLN_HUMAN	4.49195721252843	0.951157134835303	4.49195721252843	0.951157134835303	0	0	0.0488428651646966	0.619337235635089	0.243760329627161	0.348584417123162	0.128752938020833	1	0.00202677125026052
platelet aggregation	sp|O00299|CLIC1_HUMAN	1.20522490909376	0.34527304010263	1.20522490909376	0.34527304010263	0	0	0.75189634770717	0.56345973065479	0.638559444083876	0.267882063495314	0.0705617329558972	1	0.194677235948454
platelet aggregation	sp|P04792|HSPB1_HUMAN	1.4428199545698	-0.379502704522224	2.87447208489586	0.23499105276305	1.4428199545698	-0.379502704522224	0.784018335880225	0.47062640268451	0.329127039004565	0.28	0.0434476907360748	1	0.470188108595331
platelet aggregation	sp|P18206|VINC_HUMAN	1.86231315455182	0.839370874429989	1.86231315455182	0.839370874429989	0	0	0.160629125570011	0.781956064658881	0.525325848066587	0.626569032575292	0.0623773332943867	1	0.0126265971710635
platelet aggregation	sp|P21333|FLNA_HUMAN	5.19148741148557	-0.328596978004634	1.35903085912464	0.255881723991952	5.19148741148557	-0.328596978004634	0.809265364508395	0.59102009180153	0.119620637591369	0.243206388865783	0.108576789428352	1	0.0776929779528593
platelet aggregation	sp|P35579|MYH9_HUMAN	2.95598093429174	-0.360761459581971	1.20729981476682	0.0687207581581154	2.95598093429174	-0.360761459581971	0.781672168038955	0.497876881382831	0.0377116858837044	0.123741746616232	0.426619214118314	1	0.889039318093611
platelet aggregation	sp|P60709|ACTB_HUMAN	1.12456766130995	-0.308489457808649	1.24945379002151	0.242735557277089	1.12456766130995	-0.308489457808649	0.914275723797569	0.857371890325693	0.764006451507446	0.775	0.0540914115601325	1	0.933987082319436
platelet aggregation	sp|P63261|ACTG_HUMAN	1.80231959392307	0.625569021462692	1.80231959392307	0.625569021462692	0	0	0.450581538290433	0.755498911655997	0.445293862136311	0.591924230280634	0.0112928889602395	1	0.8127367600486
platelet aggregation	sp|Q9Y490|TLN1_HUMAN	1.40867669997392	0.390844768760166	1.40867669997392	0.390844768760166	1.15031791644196	-0.221228649774639	0.775611957779043	0.817080566349415	0.192425023202868	0.729184001495269	0.0587067995133255	1	0.77724103694976
positive regulation of osteoblast differentiation	sp|O00299|CLIC1_HUMAN	1.20522490909376	0.34527304010263	1.20522490909376	0.34527304010263	0	0	0.75189634770717	0.56345973065479	0.638559444083876	0.267882063495314	0.0705617329558972	1	0.194677235948454
regulation of cell cycle	sp|O00299|CLIC1_HUMAN	1.20522490909376	0.34527304010263	1.20522490909376	0.34527304010263	0	0	0.75189634770717	0.56345973065479	0.638559444083876	0.267882063495314	0.0705617329558972	1	0.194677235948454
regulation of cell cycle	sp|P11142|HSP7C_HUMAN	1.14918864225962	0.376112141279116	1.14918864225962	0.376112141279116	1.14842010153046	-0.204227942099777	0.934937104099735	0.87648288091284	0.731317157365574	0.799204474324771	0.0328288248109019	1	0.947109343722837
regulation of cell cycle	sp|P63244|RACK1_HUMAN	1.28302407803001	-0.424411289186545	0	0	1.28302407803001	-0.424411289186545	0.658998763277149	0.53124846611827	0.459807376085499	0.185498774413625	0.0239197944932554	1	0.0182573426988737
regulation of cell cycle	sp|Q09028|RBBP4_HUMAN	2.95498871735487	0.923933569132551	2.95498871735487	0.923933569132551	0	0	0.116503565104991	0.534084652975793	0.601925483776482	0.224122332121481	0.157409075014157	1	0.00746154577937515
regulation of cell cycle	sp|Q13243|SRSF5_HUMAN	3.41233431932359	0.889625044868059	3.41233431932359	0.889625044868059	0	0	0.110374955131941	0.651851111709323	0.284710723473216	0.49280558004584	0.0815985689044451	1	0.0047151369093066
regulation of cell cycle	sp|Q13148|TADBP_HUMAN	2.01138092280343	-0.688441368357081	0	0	2.01138092280343	-0.688441368357081	0.311558631642919	0.453381352890346	0.0997288527171329	0.0949534402068145	0	1	0.00827571577725377
regulation of mitochondrial membrane potential	sp|O00299|CLIC1_HUMAN	1.20522490909376	0.34527304010263	1.20522490909376	0.34527304010263	0	0	0.75189634770717	0.56345973065479	0.638559444083876	0.267882063495314	0.0705617329558972	1	0.194677235948454
regulation of mitochondrial membrane potential	sp|P00441|SODC_HUMAN	4.80487628834134	0.931343179646685	4.80487628834134	0.931343179646685	0	0	0.0701087373870583	0.635291649124439	0.800507001232624	0.331941458459766	0.209159234914867	1	0.0228308558214108
regulation of mitochondrial membrane potential	sp|Q99497|PARK7_HUMAN	2.2068264887576	0.801495244872555	2.2068264887576	0.801495244872555	1.94134990090926	-0.172018819298833	0.149899457381992	0.877914654314212	0.736584959861628	0.826344685769363	0.0614662090105343	1	0.000463051714202432
signal transduction	sp|O00299|CLIC1_HUMAN	1.20522490909376	0.34527304010263	1.20522490909376	0.34527304010263	0	0	0.75189634770717	0.56345973065479	0.638559444083876	0.267882063495314	0.0705617329558972	1	0.194677235948454
signal transduction	sp|O75312|ZPR1_HUMAN	4.60122632546654	0.906317109252347	4.60122632546654	0.906317109252347	0	0	0.0861270129588964	0.500005	0.0672894940319831	0.0838595292744302	0.866022448531584	1	0.0190613608615016
signal transduction	sp|P04083|ANXA1_HUMAN	1.09683684565228	0.338592157349657	1.09683684565228	0.338592157349657	1.45002117594715	-0.194784470090327	0.837508114307735	0.857212438280725	0.698772131285891	0.772476720103407	0.0157273920006907	1	0.446501623271959
signal transduction	sp|P06748|NPM_HUMAN	4.26492991328588	0.837172592229899	4.26492991328588	0.837172592229899	0	0	0.165094857280302	0.444630129308355	0.753120467633036	0.0958833600922393	0.324017702835124	1	0.0141049170021857
signal transduction	sp|P07900|HS90A_HUMAN	2.24445758886952	0.823956398533176	2.24445758886952	0.823956398533176	1.17191004730688	-0.0455065387844577	0.270207661186967	0.937534666133075	0.69028464405148	0.958833600922393	0.0461299135234837	1	0.760135563027588
signal transduction	sp|P08758|ANXA5_HUMAN	1.19224906954725	0.194218776804246	1.19224906954725	0.194218776804246	1.64582870880118	-0.170601010643878	0.927830945635043	0.574533053686733	0.654601696847123	0.198874546581397	0.029006809753378	1	0.945887566748651
signal transduction	sp|P04049|RAF1_HUMAN	9.45451713809917	-0.435085751124042	0	0	9.45451713809917	-0.435085751124042	0.282457124437979	0.349150589526879	0.287786797633099	0.01	0	1	0.173988752329046
signal transduction	sp|P10599|THIO_HUMAN	2.68473353184985	0.855510117935401	2.68473353184985	0.855510117935401	0	0	0.1444898820646	0.915102567622439	0.752047069021647	0.924301603102218	0.0502190706383298	1	0.00330069301720825
signal transduction	sp|P16949|STMN1_HUMAN	3.51938501171371	0.804627395354544	3.51938501171371	0.804627395354544	0	0	0.195372604645456	0.608378785209259	0.925782035572362	0.505	0.00670527773769614	1	0.000186559719424916
signal transduction	sp|P28482|MK01_HUMAN	1.3100562555862	-0.361688315566305	3.4421083483022	0.155286428559296	1.3100562555862	-0.361688315566305	0.679316384856482	0.724253487066783	0.74854640906418	0.55	0.0975866710091882	1	0.481351107211354
signal transduction	sp|P28799|GRN_HUMAN	3.35851335524545	0.266876622959355	3.35851335524545	0.266876622959355	0	0	0.396266991993487	0.0456530529157332	0.01	0.0149437273290698	1.51333326657803	1	0.480421534370145
signal transduction	sp|P30101|PDIA3_HUMAN	1.46265465258433	0.78036131338355	1.46265465258433	0.78036131338355	0	0	0.38836370324834	0.933554581193161	0.798765536533844	0.919297646372151	0.00453278448501465	1	0.00209754801655842
signal transduction	sp|P31949|S10AB_HUMAN	2.78466658748823	0.664590231658341	2.78466658748823	0.664590231658341	1.47844908560082	-0.227399465159438	0.329328303365833	0.500002500000078	0.0500522727355045	0.0826344685769363	0.169377116006506	1	0.139810598201914
signal transduction	sp|P35232|PHB_HUMAN	2.00356399878585	-0.787575812981003	0	0	2.00356399878585	-0.787575812981003	0.293090983268921	0.542617989351767	0.645574709700984	0.144331842284386	0.102345893522418	1	0.00455757716439287
signal transduction	sp|P43487|RANG_HUMAN	2.64312164937383	0.788062519297103	2.64312164937383	0.788062519297103	3.3597739417568	-0.00478031537819015	0.234803259295074	0.782488871068885	0.781409305073599	0.662939543918754	0.087159827779533	1	0.192843207984516
signal transduction	sp|P49773|HINT1_HUMAN	3.20138043452689	0.874417222032151	3.20138043452689	0.874417222032151	0	0	0.118084764686361	0.598767694745614	0.209392201600908	0.48785961617538	0.193477124555712	1	0.409692546050284
signal transduction	sp|P50395|GDIB_HUMAN	1.19316910986191	-0.325339595830281	1.52306563065307	0.21048687331974	1.19316910986191	-0.325339595830281	0.859156636410661	0.711371390293368	0.556188848654936	0.493502120696922	0.0222764321481719	1	0.879402510928149
signal transduction	sp|P51858|HDGF_HUMAN	2.98455520175505	0.956067839483469	2.98455520175505	0.956067839483469	0	0	0.0439321605165307	0.770877022188644	0.459809141647441	0.647005943807074	0.165418428141704	1	0.00353761384966633
signal transduction	sp|P60983|GMFB_HUMAN	5.13265592108936	0.949368312868725	5.13265592108936	0.949368312868725	0	0	0.0292984682808942	0.510690519276409	0.164861873798278	0.1	0.668840790117081	1	0.00173133667009535
signal transduction	sp|P61978|HNRPK_HUMAN	1.53190814365058	-0.72562331103743	1.91175828349244	0.00830708195793731	1.53190814365058	-0.72562331103743	0.41855264946974	0.616843406497219	0.476413412373036	0.348584417123162	0.0691012620506385	1	0.321894259102959
signal transduction	sp|P63104|1433Z_HUMAN	2.13574494241372	0.847766937150729	2.13574494241372	0.847766937150729	0	0	0.183634427683149	0.909699821658494	0.427305869936636	0.894064847406224	0.0723861454446419	1	0.0189222932724756
signal transduction	sp|Q01518|CAP1_HUMAN	1.3442842608393	0.452391927265719	1.3442842608393	0.452391927265719	5.28376074438131	-0.00629043668229896	0.508580692016597	0.543351858946112	0.115714257225182	0.144331842284386	0.14286001822235	1	0.00515138459944411
signal transduction	sp|Q00013|EM55_HUMAN	4.79401499850165	-0.267285196213997	0	0	4.79401499850165	-0.267285196213997	0.344547726167414	0.150180065432681	0.0130668844225745	0.0382469989256833	0.379849160753135	1	0.0761150612894021
signal transduction	sp|Q13442|HAP28_HUMAN	3.01383825200516	0.472316633157141	3.01383825200516	0.472316633157141	1.15145802362181	-0.223606797749979	0.598522641816978	0.48889431090924	0.377939147206259	0.0979416800461196	0.148641224299813	1	0.234426128770092
signal transduction	sp|Q12904|AIMP1_HUMAN	1.44910306790328	-0.450208898355755	0	0	1.44910306790328	-0.450208898355755	0.461913018624122	0.271735351886973	0.0103586148612034	0.261933184228439	0.103895312479967	1	0.00635668683661198
signal transduction	sp|Q15185|TEBP_HUMAN	2.11244982711765	0.813343191957342	2.11244982711765	0.813343191957342	0	0	0.2063780139719	0.680227124867787	0.658222470507014	0.418769115575084	0.142055104361245	1	0.00625317222464192
signal transduction	sp|Q15942|ZYX_HUMAN	1.79886604834966	0.455260732692646	1.79886604834966	0.455260732692646	0	0	0.460964093988106	0.433201843371682	0.145594641186312	0.0894064847406224	0.0406386798505524	1	0.0368262617566336
signal transduction	sp|Q15404|RSU1_HUMAN	2.79759372166873	-0.215305321202613	0	0	2.79759372166873	-0.215305321202613	0.392347339398694	0.231067045717999	0.50130907649938	0.055	0	1	0.36546287285857
signal transduction	sp|Q9ULV4|COR1C_HUMAN	1.8113900314185	0.268982156660596	1.8113900314185	0.268982156660596	1.56458997600192	-0.247514293405772	0.857273527977745	0.834389774729289	0.581066485375592	0.799475814626887	0.0793196535485632	1	0.158389288213551
cellular response to arsenic-containing substance	sp|O00571|DDX3X_HUMAN	6.56694339206091	-0.827665566193163	0	0	6.56694339206091	-0.827665566193163	0.172334433806837	0.442825253789665	0.314707770722314	0.0369331842284386	0.396336406123015	1	0.203357892021595
cellular response to arsenic-containing substance	sp|P78417|GSTO1_HUMAN	1.46445708888755	0.705517866646162	1.46445708888755	0.705517866646162	0	0	0.423426572302762	0.83484254190529	0.664526489490606	0.754416800461196	0.0186853109593132	1	0.307291619224884
cellular response to osmotic stress	sp|O00571|DDX3X_HUMAN	6.56694339206091	-0.827665566193163	0	0	6.56694339206091	-0.827665566193163	0.172334433806837	0.442825253789665	0.314707770722314	0.0369331842284386	0.396336406123015	1	0.203357892021595
cellular response to osmotic stress	sp|P35237|SPB6_HUMAN	1.44664508418389	-0.2524133215093	1.1573540444546	0.14859910371117	1.44664508418389	-0.2524133215093	0.924046308469877	0.750185337607504	0.686579116795889	0.625820500396251	0.0776043091961646	1	0.878660146626994
chromosome segregation	sp|O00571|DDX3X_HUMAN	6.56694339206091	-0.827665566193163	0	0	6.56694339206091	-0.827665566193163	0.172334433806837	0.442825253789665	0.314707770722314	0.0369331842284386	0.396336406123015	1	0.203357892021595
chromosome segregation	sp|P05141|ADT2_HUMAN	8.92684999836089	-0.823931563230813	0	0	8.92684999836089	-0.823931563230813	0.173025914661391	0.408943847629595	0.524357739418765	0.0524767201034073	3.82310196801014	1	0.00618742665899933
chromosome segregation	sp|P11387|TOP1_HUMAN	2.56583494277908	-0.397523794340366	0	0	2.56583494277908	-0.397523794340366	0.221894544089051	0.385292960802191	0.0153363764286065	0.0869607274559499	0.432498851463758	1	0.156326108345115
chromosome segregation	sp|P23396|RS3_HUMAN	1.34797907772195	-0.593021535835667	0	0	1.34797907772195	-0.593021535835667	0.548183289706986	0.836153636512984	0.810197583448513	0.754416800461196	0.065426764236215	1	0.0593577140463741
chromosome segregation	sp|P30153|2AAA_HUMAN	1.63674921195937	-0.160387838871759	2.18152308080908	0.146700737320207	1.63674921195937	-0.160387838871759	0.798952770580786	0.505149107256027	0.0341458576758471	0.188663684568772	0.0975341150340752	1	0.616735231611319
chromosome segregation	sp|P63279|UBC9_HUMAN	1.43739854267578	-0.35371535885443	0	0	1.43739854267578	-0.35371535885443	0.654435442888186	0.455384056013115	0.549126906697842	0.266985338179756	0.238063151888122	1	0.301636639510429
extrinsic apoptotic signaling pathway via death domain receptors	sp|O00571|DDX3X_HUMAN	6.56694339206091	-0.827665566193163	0	0	6.56694339206091	-0.827665566193163	0.172334433806837	0.442825253789665	0.314707770722314	0.0369331842284386	0.396336406123015	1	0.203357892021595
extrinsic apoptotic signaling pathway via death domain receptors	sp|P55957|BID_HUMAN	1.64083580823585	0.848950891957431	1.64083580823585	0.848950891957431	0	0	0.151049108042569	0.725759147307371	0.128325895203163	0.56139752346024	0	1	0.0437034791578486
innate immune response	sp|O00571|DDX3X_HUMAN	6.56694339206091	-0.827665566193163	0	0	6.56694339206091	-0.827665566193163	0.172334433806837	0.442825253789665	0.314707770722314	0.0369331842284386	0.396336406123015	1	0.203357892021595
innate immune response	sp|O15347|HMGB3_HUMAN	1.50492415041874	0.810755021088287	1.50492415041874	0.810755021088287	0	0	0.277649328578197	0.72401996784193	0.252468785272608	0.563390758741929	0.113102145703192	1	0.00451521638697533
innate immune response	sp|P04083|ANXA1_HUMAN	1.09683684565228	0.338592157349657	1.09683684565228	0.338592157349657	1.45002117594715	-0.194784470090327	0.837508114307735	0.857212438280725	0.698772131285891	0.772476720103407	0.0157273920006907	1	0.446501623271959
innate immune response	sp|P09429|HMGB1_HUMAN	1.66259836298686	0.810207419554096	1.66259836298686	0.810207419554096	0	0	0.276984908570072	0.847901663184692	0.723508758424352	0.775	0.0217862850826391	1	0.04120705647704
innate immune response	sp|P14174|MIF_HUMAN	1.51115914951843	0.641278368783457	1.51115914951843	0.641278368783457	0	0	0.320966037649148	0.494505075003784	0.519657064407491	0.505	0.241571068573316	1	0.0222612007834533
innate immune response	sp|P26583|HMGB2_HUMAN	2.34884490809916	0.845609693181802	2.34884490809916	0.845609693181802	0	0	0.156437708740278	0.537415603611746	0.65143179482228	0.144331842284386	0.130992224964898	1	0.0176397374981779
innate immune response	sp|P52907|CAZA1_HUMAN	1.37641077149086	0.370701634464464	1.37641077149086	0.370701634464464	0	0	0.633823056843851	0.483681891055488	0.645626030170516	0.1	0.0732898299875178	1	0.0840768602486932
innate immune response	sp|P62979|RS27A_HUMAN	1.22330335823025	-0.664945008908614	1.10028768101944	0.163810339192486	1.22330335823025	-0.664945008908614	0.699999420713493	0.981059545717999	0.800924021708703	1	0.0323456875269	1	0.0637549553091956
innate immune response	sp|Q07021|C1QBP_HUMAN	2.06596638938766	0.734894086727358	2.06596638938766	0.734894086727358	5.25414270721863	-0.160405529997091	0.236936755327795	0.508266818135707	0.27735355289502	0.1	0.0473267818948582	1	0.777656542274009
innate immune response	sp|Q13263|TIF1B_HUMAN	2.15862811585382	0.639635969373556	2.15862811585382	0.639635969373556	0	0	0.447840543192133	0.506615133795145	0.130462625250835	0.1	0.106024403960045	1	0.0351353323742245
innate immune response	sp|Q15366|PCBP2_HUMAN	1.48175404347757	-0.567872403037044	8.08488738304272	0.046793823144552	1.48175404347757	-0.567872403037044	0.315338827261009	0.896855108596214	0.636620363896661	0.826344685769363	0.0270383160463837	1	0.00260728094770581
innate immune response	sp|Q96C90|PP14B_HUMAN	4.68548731134404	0.957777844522543	4.68548731134404	0.957777844522543	0	0	0.0422221554774569	0.73361505912241	0.656312627863408	0.627247115415713	0.0187753335479415	1	0.0214404353196661
intracellular signal transduction	sp|O00571|DDX3X_HUMAN	6.56694339206091	-0.827665566193163	0	0	6.56694339206091	-0.827665566193163	0.172334433806837	0.442825253789665	0.314707770722314	0.0369331842284386	0.396336406123015	1	0.203357892021595
intracellular signal transduction	sp|P04792|HSPB1_HUMAN	1.4428199545698	-0.379502704522224	2.87447208489586	0.23499105276305	1.4428199545698	-0.379502704522224	0.784018335880225	0.47062640268451	0.329127039004565	0.28	0.0434476907360748	1	0.470188108595331
intracellular signal transduction	sp|P14314|GLU2B_HUMAN	2.58839162265384	0.888757858127385	2.58839162265384	0.888757858127385	0	0	0.10610475451905	0.775509426752654	0.545283096493284	0.623641747615469	0.0673690316702207	1	0.00120411102752354
intracellular signal transduction	sp|P14317|HCLS1_HUMAN	25.8827307159653	0.848316101430896	25.8827307159653	0.848316101430896	0	0	0.0758656091530753	0.0791329415924141	0.0211627831014605	0.01	0.891690629422911	1	0.000198009907961828
intracellular signal transduction	sp|P16949|STMN1_HUMAN	3.51938501171371	0.804627395354544	3.51938501171371	0.804627395354544	0	0	0.195372604645456	0.608378785209259	0.925782035572362	0.505	0.00670527773769614	1	0.000186559719424916
intracellular signal transduction	sp|P39687|AN32A_HUMAN	4.61469462764156	0.92996969206859	4.61469462764156	0.92996969206859	0	0	0.0700303079314101	0.845188135524601	0.765787796920984	0.796275079873123	0.206422049539971	1	0.000169879190929512
intracellular signal transduction	sp|P46109|CRKL_HUMAN	1.49148079085939	0.628842871350675	1.49148079085939	0.628842871350675	0	0	0.428427033694498	0.587010153238302	0.579107369815567	0.318765792090669	0.0284342323472645	1	0.787984678712833
intracellular signal transduction	sp|P60763|RAC3_HUMAN	11.7327075070666	-0.828601484236374	0	0	11.7327075070666	-0.828601484236374	0.167348103145968	0.45229060435081	0.700474900009363	0.0638663684568772	0.300259487871838	1	0.0507671868503624
intracellular signal transduction	sp|P62258|1433E_HUMAN	1.48132985044549	0.69364559294367	1.48132985044549	0.69364559294367	0	0	0.418256532935583	0.605516032559002	0.479630256806444	0.282504185169068	0.0722132913776697	1	0.0413942107012929
intracellular signal transduction	sp|Q9Y2V2|CHSP1_HUMAN	2.88835898315453	0.591669012977831	2.88835898315453	0.591669012977831	0	0	0.279424126403844	0.444680534377111	0.15276829939686	0.27474392113748	0.194908626907933	1	0.756503966800831
intrinsic apoptotic signaling pathway	sp|O00571|DDX3X_HUMAN	6.56694339206091	-0.827665566193163	0	0	6.56694339206091	-0.827665566193163	0.172334433806837	0.442825253789665	0.314707770722314	0.0369331842284386	0.396336406123015	1	0.203357892021595
intrinsic apoptotic signaling pathway	sp|O43290|SNUT1_HUMAN	2.57766489059253	0.659232996200029	2.57766489059253	0.659232996200029	11.2706423384273	-0.00941081885592484	0.215817237410634	0.313330107751058	0.0531307052314324	0.0930141817603775	0.0391078005373169	1	0.25734130629768
intrinsic apoptotic signaling pathway	sp|P49593|PPM1F_HUMAN	6.54772608235788	-0.411314298160317	0	0	6.54772608235788	-0.411314298160317	0.739607242905852	0.373647025796016	0.116038088203084	0.118254507579167	2.5782524237501	1	0.0817709057011209
intrinsic apoptotic signaling pathway	sp|P99999|CYC_HUMAN	1.52985410155592	0.392654666131218	1.52985410155592	0.392654666131218	1.76898742580287	-0.267776285160118	0.691588876175967	0.51065425070178	0.411122446575853	0.1	0.14963576299128	1	0.138572506760207
mature ribosome assembly	sp|O00571|DDX3X_HUMAN	6.56694339206091	-0.827665566193163	0	0	6.56694339206091	-0.827665566193163	0.172334433806837	0.442825253789665	0.314707770722314	0.0369331842284386	0.396336406123015	1	0.203357892021595
mature ribosome assembly	sp|P56537|IF6_HUMAN	1.7283410606514	0.301412349758017	1.7283410606514	0.301412349758017	1.51268168910101	-0.0558246816090638	0.690186679924292	0.274352788442361	0.257382275981956	0.0601344685769363	0.698846935026844	1	0.966617990467144
mature ribosome assembly	sp|Q07021|C1QBP_HUMAN	2.06596638938766	0.734894086727358	2.06596638938766	0.734894086727358	5.25414270721863	-0.160405529997091	0.236936755327795	0.508266818135707	0.27735355289502	0.1	0.0473267818948582	1	0.777656542274009
negative regulation of apoptotic process	sp|O00571|DDX3X_HUMAN	6.56694339206091	-0.827665566193163	0	0	6.56694339206091	-0.827665566193163	0.172334433806837	0.442825253789665	0.314707770722314	0.0369331842284386	0.396336406123015	1	0.203357892021595
negative regulation of apoptotic process	sp|O43504|LTOR5_HUMAN	6.01746630399547	0.985909220627418	6.01746630399547	0.985909220627418	0	0	0.0140907793725815	0.50000250003356	0.45582763167929	0.1	0	1	0.0978159556791648
negative regulation of apoptotic process	sp|P02768|ALBU_HUMAN	2.22650873572751	0.860635396280255	2.22650873572751	0.860635396280255	0	0	0.139364603719745	0.780282536049149	0.702937414901447	0.664939978513666	0.157239727704982	1	0.00276433824851928
negative regulation of apoptotic process	sp|P04040|CATA_HUMAN	1.23850736191823	0.0290357929371811	1.23850736191823	0.0290357929371811	0	0	0.971267532068987	0.44501677422456	0.014090597332861	0.206671091541882	0.0149482923989018	1	0.820596353417822
negative regulation of apoptotic process	sp|P04083|ANXA1_HUMAN	1.09683684565228	0.338592157349657	1.09683684565228	0.338592157349657	1.45002117594715	-0.194784470090327	0.837508114307735	0.857212438280725	0.698772131285891	0.772476720103407	0.0157273920006907	1	0.446501623271959
negative regulation of apoptotic process	sp|P04792|HSPB1_HUMAN	1.4428199545698	-0.379502704522224	2.87447208489586	0.23499105276305	1.4428199545698	-0.379502704522224	0.784018335880225	0.47062640268451	0.329127039004565	0.28	0.0434476907360748	1	0.470188108595331
negative regulation of apoptotic process	sp|P06748|NPM_HUMAN	4.26492991328588	0.837172592229899	4.26492991328588	0.837172592229899	0	0	0.165094857280302	0.444630129308355	0.753120467633036	0.0958833600922393	0.324017702835124	1	0.0141049170021857
negative regulation of apoptotic process	sp|P08243|ASNS_HUMAN	5.49913443623895	-0.925706892217187	0	0	5.49913443623895	-0.925706892217187	0.0773096283694025	0.406203079060294	0.536222515793948	0.0393536316609157	2.05139410487602	1	0.00122825149005685
negative regulation of apoptotic process	sp|P08758|ANXA5_HUMAN	1.19224906954725	0.194218776804246	1.19224906954725	0.194218776804246	1.64582870880118	-0.170601010643878	0.927830945635043	0.574533053686733	0.654601696847123	0.198874546581397	0.029006809753378	1	0.945887566748651
negative regulation of apoptotic process	sp|P09211|GSTP1_HUMAN	1.9710105067995	-0.906553153521845	0	0	1.9710105067995	-0.906553153521845	0.0934468464781549	0.9212623685417	0.842927536757663	0.898714446833348	0.0385352801806422	1	0.00178190646579306
negative regulation of apoptotic process	sp|P04049|RAF1_HUMAN	9.45451713809917	-0.435085751124042	0	0	9.45451713809917	-0.435085751124042	0.282457124437979	0.349150589526879	0.287786797633099	0.01	0	1	0.173988752329046
negative regulation of apoptotic process	sp|P10809|CH60_HUMAN	1.44142655337816	-0.411576507263298	0	0	1.44142655337816	-0.411576507263298	0.52518489199306	0.729106247279074	0.254193989892465	0.548671117298307	0.0767465753175453	1	0.117819926350915
negative regulation of apoptotic process	sp|P11021|GRP78_HUMAN	1.44612846342477	0.833421151937382	1.44612846342477	0.833421151937382	0	0	0.270718541387511	0.951137973392231	0.649843236074408	0.979416800461196	0.0068494376476288	1	0.0120698333983386
negative regulation of apoptotic process	sp|P13693|TCTP_HUMAN	3.27044756437677	0.960947615557207	3.27044756437677	0.960947615557207	0	0	0.0402894850129218	0.796080392989334	0.717307815486387	0.638663684568772	0.199707344506519	1	0.0267907612882483
negative regulation of apoptotic process	sp|P14174|MIF_HUMAN	1.51115914951843	0.641278368783457	1.51115914951843	0.641278368783457	0	0	0.320966037649148	0.494505075003784	0.519657064407491	0.505	0.241571068573316	1	0.0222612007834533
negative regulation of apoptotic process	sp|P14625|ENPL_HUMAN	1.64276138838414	0.917981918895922	1.64276138838414	0.917981918895922	0	0	0.114682070887419	0.812398658055947	0.618132219997062	0.638663684568772	0.0541796042219324	1	0.0250128742603784
negative regulation of apoptotic process	sp|P21333|FLNA_HUMAN	5.19148741148557	-0.328596978004634	1.35903085912464	0.255881723991952	5.19148741148557	-0.328596978004634	0.809265364508395	0.59102009180153	0.119620637591369	0.243206388865783	0.108576789428352	1	0.0776929779528593
negative regulation of apoptotic process	sp|P22392|NDKB_HUMAN	1.30463755377314	0.440101691171948	1.30463755377314	0.440101691171948	1.13540672621055	-0.215355685789375	0.920326915628768	0.961919295140925	0.749912259384091	0.979416800461196	0.0198792411067787	1	0.976799953375822
negative regulation of apoptotic process	sp|P23528|COF1_HUMAN	1.49657387226155	0.769155841858621	1.49657387226155	0.769155841858621	1.55609684156113	-0.0251746461775443	0.314491481020602	0.991840867466693	0.893191115241169	1	0.0113655889378139	1	0.0280143009350002
negative regulation of apoptotic process	sp|P32119|PRDX2_HUMAN	1.32686870985559	0.521841398352923	1.32686870985559	0.521841398352923	0	0	0.542954090790974	0.586839706631098	0.701821102707708	0.444086950631902	0.0216916109507442	1	0.0655764965408755
negative regulation of apoptotic process	sp|P37198|NUP62_HUMAN	2.94327349507223	0.605297661924598	2.94327349507223	0.605297661924598	0	0	0.296915322843754	0.442706224322681	0.397978004533511	0.294429764637215	0.117052228470074	1	0.0844629214563408
negative regulation of apoptotic process	sp|P37840|SYUA_HUMAN	28.821032386243	0.912895207202827	28.821032386243	0.912895207202827	0	0	0.0871047927971726	0.491843406497258	0.517502879543744	0.0304416800461196	10.4978816940575	1	0.011948798916353
negative regulation of apoptotic process	sp|P38646|GRP75_HUMAN	1.34677417537796	0.211658947283476	1.34677417537796	0.211658947283476	47.786969030155	-0.166666666666667	0.741305887192879	0.747134654912056	0.290761466648572	0.573748642745582	0.105957780842744	1	0.848131137784109
negative regulation of apoptotic process	sp|P52565|GDIR1_HUMAN	2.11210528775356	-0.241039687229331	1.19504694417815	0.164749573781502	2.11210528775356	-0.241039687229331	0.937893289984595	0.670397098550467	0.576133264085667	0.467239326418271	0.0213852735258827	1	0.33388724530842
negative regulation of apoptotic process	sp|P61247|RS3A_HUMAN	1.36173363159959	-0.524567569219788	0	0	1.36173363159959	-0.524567569219788	0.573431340344501	0.527275725333112	0.579864440738984	0.235614880660619	0.138583510315037	1	0.166625824691776
negative regulation of apoptotic process	sp|P61978|HNRPK_HUMAN	1.53190814365058	-0.72562331103743	1.91175828349244	0.00830708195793731	1.53190814365058	-0.72562331103743	0.41855264946974	0.616843406497219	0.476413412373036	0.348584417123162	0.0691012620506385	1	0.321894259102959
negative regulation of apoptotic process	sp|P62753|RS6_HUMAN	2.09835256486947	-0.502831639132411	8.59237477978214	0.0546245972479705	2.09835256486947	-0.502831639132411	0.481534088349015	0.532697507085787	0.545547770396791	0.236227411009366	0.204020998863504	1	0.00651173638303942
negative regulation of apoptotic process	sp|P62979|RS27A_HUMAN	1.22330335823025	-0.664945008908614	1.10028768101944	0.163810339192486	1.22330335823025	-0.664945008908614	0.699999420713493	0.981059545717999	0.800924021708703	1	0.0323456875269	1	0.0637549553091956
negative regulation of apoptotic process	sp|P63104|1433Z_HUMAN	2.13574494241372	0.847766937150729	2.13574494241372	0.847766937150729	0	0	0.183634427683149	0.909699821658494	0.427305869936636	0.894064847406224	0.0723861454446419	1	0.0189222932724756
negative regulation of apoptotic process	sp|P68032|ACTC_HUMAN	1.15969503108074	-0.526400051716436	1.09791208562822	0.0398885063248886	1.15969503108074	-0.526400051716436	0.747524582659349	0.970078427674232	0.871883582025316	0.979416800461196	0.0124139055485666	1	0.342175130511522
negative regulation of apoptotic process	sp|Q04760|LGUL_HUMAN	1.46437188188036	-0.646244327780064	0	0	1.46437188188036	-0.646244327780064	0.551697070661473	0.366023706492324	0.168934349286241	0.0643769115575084	0.0657929334847358	1	0.0517007519882474
negative regulation of apoptotic process	sp|P78527|PRKDC_HUMAN	2.26580640813527	-0.638511402166691	0	0	2.26580640813527	-0.638511402166691	0.288416244323928	0.402370459795987	0.0946693444187544	0.0648874546581397	0.391146653862742	1	0.0304033682197434
negative regulation of apoptotic process	sp|Q8NBS9|TXND5_HUMAN	4.2094744423168	0.87868931356507	4.2094744423168	0.87868931356507	0	0	0.111411757093196	0.497170492834324	0.338764411989105	0.1	0.140477761464823	1	0.00272558587700766
negative regulation of apoptotic process	sp|Q92614|MY18A_HUMAN	3.21270895588419	0.577350269189626	3.21270895588419	0.577350269189626	2.09365834808414	-0.0660665744105101	0.274498485536215	0.62500375	0.666293010864234	0.52525	0.0596682277205488	1	0.200083902142415
negative regulation of apoptotic process	sp|Q99497|PARK7_HUMAN	2.2068264887576	0.801495244872555	2.2068264887576	0.801495244872555	1.94134990090926	-0.172018819298833	0.149899457381992	0.877914654314212	0.736584959861628	0.826344685769363	0.0614662090105343	1	0.000463051714202432
negative regulation of apoptotic process	sp|Q99623|PHB2_HUMAN	10.8662230295118	-0.778104811575913	0	0	10.8662230295118	-0.778104811575913	0.226067063608791	0.312401158056122	0.595954010549087	0.0288866368456877	1.78355360300301	1	0.00480021615835931
negative regulation of apoptotic process	sp|Q9BZZ5|API5_HUMAN	4.15008695333109	-0.321849124148481	0	0	4.15008695333109	-0.321849124148481	0.678150875851519	0.445828585508882	0.330580121411798	0.1	0	1	0.651953589988746
negative regulation of apoptotic process	sp|Q9UQ80|PA2G4_HUMAN	1.19720773114463	-0.3606563155851	8.5267931339975	0.166666666666667	1.19720773114463	-0.3606563155851	0.75742940751884	0.737126743533431	0.572829740525573	0.571950870869567	0.0194815338770662	1	0.961245152318023
negative regulation of cell growth	sp|O00571|DDX3X_HUMAN	6.56694339206091	-0.827665566193163	0	0	6.56694339206091	-0.827665566193163	0.172334433806837	0.442825253789665	0.314707770722314	0.0369331842284386	0.396336406123015	1	0.203357892021595
negative regulation of cell growth	sp|P06733|ENOA_HUMAN	1.17331922499178	-0.37292919061234	1.09517661671271	0.299735563873298	1.17331922499178	-0.37292919061234	0.963564436099131	0.991840867466693	0.88546469581041	1	0.0233311724024348	1	0.714111322465617
negative regulation of cell growth	sp|P30153|2AAA_HUMAN	1.63674921195937	-0.160387838871759	2.18152308080908	0.146700737320207	1.63674921195937	-0.160387838871759	0.798952770580786	0.505149107256027	0.0341458576758471	0.188663684568772	0.0975341150340752	1	0.616735231611319
negative regulation of cell growth	sp|P35232|PHB_HUMAN	2.00356399878585	-0.787575812981003	0	0	2.00356399878585	-0.787575812981003	0.293090983268921	0.542617989351767	0.645574709700984	0.144331842284386	0.102345893522418	1	0.00455757716439287
negative regulation of cell growth	sp|P63244|RACK1_HUMAN	1.28302407803001	-0.424411289186545	0	0	1.28302407803001	-0.424411289186545	0.658998763277149	0.53124846611827	0.459807376085499	0.185498774413625	0.0239197944932554	1	0.0182573426988737
negative regulation of cell growth	sp|Q16576|RBBP7_HUMAN	4.95609238060395	0.657588258700303	4.95609238060395	0.657588258700303	0	0	0.177197535375855	0.0897821922941941	0.01	0.0198874546581397	2.53990790401004	1	0.0170299182016759
negative regulation of cell growth	sp|Q8N163|CCAR2_HUMAN	1.5303297143575	0.364611219901765	1.5303297143575	0.364611219901765	0	0	0.623355242814302	0.272424920828682	0.0246549382419024	0.0601344685769363	0.0601986542893511	1	0.066058373503267
negative regulation of cell growth	sp|Q9NQC3|RTN4_HUMAN	4.46902956559728	-0.574326098194036	2.97999584252925	0.449491655991302	4.46902956559728	-0.574326098194036	0.49544048981256	0.487129243533479	0.282224391150472	0.1	0.874664135986806	1	0.00679602197862935
negative regulation of cysteine-type endopeptidase activity involved in apoptotic process	sp|O00571|DDX3X_HUMAN	6.56694339206091	-0.827665566193163	0	0	6.56694339206091	-0.827665566193163	0.172334433806837	0.442825253789665	0.314707770722314	0.0369331842284386	0.396336406123015	1	0.203357892021595
negative regulation of cysteine-type endopeptidase activity involved in apoptotic process	sp|O43504|LTOR5_HUMAN	6.01746630399547	0.985909220627418	6.01746630399547	0.985909220627418	0	0	0.0140907793725815	0.50000250003356	0.45582763167929	0.1	0	1	0.0978159556791648
negative regulation of cysteine-type endopeptidase activity involved in apoptotic process	sp|P06744|G6PI_HUMAN	2.85527385265423	-0.404613661607387	1.10925591173299	0.190192275796386	2.85527385265423	-0.404613661607387	0.868863632056254	0.751090871959506	0.408368108302948	0.55	0.0240948252947704	1	0.740563732253749
negative regulation of cysteine-type endopeptidase activity involved in apoptotic process	sp|P04049|RAF1_HUMAN	9.45451713809917	-0.435085751124042	0	0	9.45451713809917	-0.435085751124042	0.282457124437979	0.349150589526879	0.287786797633099	0.01	0	1	0.173988752329046
negative regulation of cysteine-type endopeptidase activity involved in apoptotic process	sp|P37840|SYUA_HUMAN	28.821032386243	0.912895207202827	28.821032386243	0.912895207202827	0	0	0.0871047927971726	0.491843406497258	0.517502879543744	0.0304416800461196	10.4978816940575	1	0.011948798916353
negative regulation of cysteine-type endopeptidase activity involved in apoptotic process	sp|P62258|1433E_HUMAN	1.48132985044549	0.69364559294367	1.48132985044549	0.69364559294367	0	0	0.418256532935583	0.605516032559002	0.479630256806444	0.282504185169068	0.0722132913776697	1	0.0413942107012929
negative regulation of intrinsic apoptotic signaling pathway	sp|O00571|DDX3X_HUMAN	6.56694339206091	-0.827665566193163	0	0	6.56694339206091	-0.827665566193163	0.172334433806837	0.442825253789665	0.314707770722314	0.0369331842284386	0.396336406123015	1	0.203357892021595
negative regulation of intrinsic apoptotic signaling pathway	sp|P45880|VDAC2_HUMAN	5.16222749112436	-0.824474366481736	1.62603253336561	0.0134381067926966	5.16222749112436	-0.824474366481736	0.132408151380921	0.512136895630785	0.679508036149207	0.1	0.475768244031925	1	0.00436920353554295
negative regulation of protein complex assembly	sp|O00571|DDX3X_HUMAN	6.56694339206091	-0.827665566193163	0	0	6.56694339206091	-0.827665566193163	0.172334433806837	0.442825253789665	0.314707770722314	0.0369331842284386	0.396336406123015	1	0.203357892021595
negative regulation of protein complex assembly	sp|P04049|RAF1_HUMAN	9.45451713809917	-0.435085751124042	0	0	9.45451713809917	-0.435085751124042	0.282457124437979	0.349150589526879	0.287786797633099	0.01	0	1	0.173988752329046
negative regulation of translation	sp|O00571|DDX3X_HUMAN	6.56694339206091	-0.827665566193163	0	0	6.56694339206091	-0.827665566193163	0.172334433806837	0.442825253789665	0.314707770722314	0.0369331842284386	0.396336406123015	1	0.203357892021595
negative regulation of translation	sp|O60506|HNRPQ_HUMAN	1.36093697813157	-0.536561075517448	1.46693026992678	0.0372316393349976	1.36093697813157	-0.536561075517448	0.601118926279018	0.720207042281226	0.690855585766501	0.578844685769363	0.0370988669080207	1	0.242407595589264
negative regulation of translation	sp|P04406|G3P_HUMAN	1.34007257912049	-0.783091425898912	6.40586800482127	0.153505608944697	1.34007257912049	-0.783091425898912	0.45049407483254	0.785346911116784	0.82378504445387	0.667589143345878	0.0491161680050527	1	0.00402915623534338
negative regulation of translation	sp|P06730|IF4E_HUMAN	1.19459592882305	-0.132184257596026	0	0	1.19459592882305	-0.132184257596026	0.920888175575511	0.57292998831024	0.198221017507932	0.244297646372151	0	1	0.562034042281256
negative regulation of translation	sp|P07814|SYEP_HUMAN	2.55189817017618	-0.793168203231999	0	0	2.55189817017618	-0.793168203231999	0.208804078806283	0.588786961127357	0.390733742177902	0.320434822117948	0.124097948304545	1	0.0776126075702939
negative regulation of translation	sp|P23396|RS3_HUMAN	1.34797907772195	-0.593021535835667	0	0	1.34797907772195	-0.593021535835667	0.548183289706986	0.836153636512984	0.810197583448513	0.754416800461196	0.065426764236215	1	0.0593577140463741
negative regulation of translation	sp|P27797|CALR_HUMAN	2.24308517367725	0.871043709192979	2.24308517367725	0.871043709192979	0	0	0.130477579624382	0.811777778156114	0.723779135333418	0.731261488439422	0.0742057790251064	1	0.0131968087784421
negative regulation of translation	sp|P38919|IF4A3_HUMAN	1.75791528908778	-0.384980678689521	0	0	1.75791528908778	-0.384980678689521	0.686701571866545	0.592160785978668	0.385110710279834	0.277327369137544	0.0417039918313135	1	0.722138471757648
negative regulation of translation	sp|P40429|RL13A_HUMAN	1.15024608611569	-0.28801937491707	1.38107328892773	0.279311037867348	1.15024608611569	-0.28801937491707	0.924987425339402	0.653458753694442	0.793619565581053	0.388595292744302	0.0201027184179429	1	0.663677601482267
negative regulation of translation	sp|P63244|RACK1_HUMAN	1.28302407803001	-0.424411289186545	0	0	1.28302407803001	-0.424411289186545	0.658998763277149	0.53124846611827	0.459807376085499	0.185498774413625	0.0239197944932554	1	0.0182573426988737
negative regulation of translation	sp|Q12906|ILF3_HUMAN	1.83313372861131	-0.241755231203311	1.18207234570758	0.0803682682474652	1.83313372861131	-0.241755231203311	0.805456217058166	0.434676250842887	0.480961399535861	0.116904311076381	0.0508606818438443	1	0.0634425859231571
negative regulation of translation	sp|Q14444|CAPR1_HUMAN	2.12181384391301	0.717808263909565	2.12181384391301	0.717808263909565	0	0	0.31298015005317	0.646855108660853	0.306525818044386	0.376344685769363	0.242100866208198	1	0.00557620204133989
negative regulation of translation	sp|Q9NZI8|IF2B1_HUMAN	1.92313369562598	-0.780034567038273	0	0	1.92313369562598	-0.780034567038273	0.241156607834893	0.548101765994727	0.713997048565639	0.198874546581397	0.0201616001551049	1	0.425192398874731
positive regulation of cell growth	sp|O00571|DDX3X_HUMAN	6.56694339206091	-0.827665566193163	0	0	6.56694339206091	-0.827665566193163	0.172334433806837	0.442825253789665	0.314707770722314	0.0369331842284386	0.396336406123015	1	0.203357892021595
positive regulation of cell growth	sp|O43598|DNPH1_HUMAN	1.41603822767506	0.487733518759541	1.41603822767506	0.487733518759541	0	0	0.530341817930558	0.841065004828828	0.516136652996757	0.738629488656537	0.0831661871181253	1	0.124578039631392
positive regulation of cell growth	sp|P16401|H15_HUMAN	1.89978511156371	0.762629081224484	1.89978511156371	0.762629081224484	1.21070850276457	-0.225159987886441	0.50245540275391	0.516425950669014	0.681378976419452	0.1	0.0708207902854939	1	0.00559307253209628
positive regulation of cell growth	sp|P58546|MTPN_HUMAN	2.45922106606553	0.912251809763705	2.45922106606553	0.912251809763705	0	0	0.0877481902362957	0.933350026648664	0.596901235098256	0.949534402068145	0.0547060762208267	1	0.000829526671576807
positive regulation of cell growth	sp|Q04637|IF4G1_HUMAN	1.89679110335118	-0.80412022986555	0	0	1.89679110335118	-0.80412022986555	0.19563206163448	0.699669061763861	0.343639795522793	0.508833600922393	0.133158113083438	1	0.00113716907005102
positive regulation of cell growth	sp|Q7Z4V5|HDGR2_HUMAN	4.31182552123248	0.83444183449476	4.31182552123248	0.83444183449476	0	0	0.16555816550524	0.608650897027898	0.389645201471708	0.348748642745582	1.25687653583632	1	0.0918841212281673
positive regulation of chemokine (C-C motif) ligand 5 production	sp|O00571|DDX3X_HUMAN	6.56694339206091	-0.827665566193163	0	0	6.56694339206091	-0.827665566193163	0.172334433806837	0.442825253789665	0.314707770722314	0.0369331842284386	0.396336406123015	1	0.203357892021595
positive regulation of cysteine-type endopeptidase activity involved in apoptotic process	sp|O00571|DDX3X_HUMAN	6.56694339206091	-0.827665566193163	0	0	6.56694339206091	-0.827665566193163	0.172334433806837	0.442825253789665	0.314707770722314	0.0369331842284386	0.396336406123015	1	0.203357892021595
positive regulation of cysteine-type endopeptidase activity involved in apoptotic process	sp|O14737|PDCD5_HUMAN	4.48510690013603	0.859274497194637	4.48510690013603	0.859274497194637	0	0	0.13552377563016	0.505329687028603	0.636472372444253	0.0898714446833348	0.219548967628961	1	0.000420015536969051
positive regulation of cysteine-type endopeptidase activity involved in apoptotic process	sp|P09429|HMGB1_HUMAN	1.66259836298686	0.810207419554096	1.66259836298686	0.810207419554096	0	0	0.276984908570072	0.847901663184692	0.723508758424352	0.775	0.0217862850826391	1	0.04120705647704
positive regulation of cysteine-type endopeptidase activity involved in apoptotic process	sp|P49593|PPM1F_HUMAN	6.54772608235788	-0.411314298160317	0	0	6.54772608235788	-0.411314298160317	0.739607242905852	0.373647025796016	0.116038088203084	0.118254507579167	2.5782524237501	1	0.0817709057011209
positive regulation of cysteine-type endopeptidase activity involved in apoptotic process	sp|P51572|BAP31_HUMAN	2.65186219911273	-0.715561797454808	0	0	2.65186219911273	-0.715561797454808	0.284438202545192	0.500005	0.427953737487509	0.1	0	1	0.203698074275323
positive regulation of G1/S transition of mitotic cell cycle	sp|O00571|DDX3X_HUMAN	6.56694339206091	-0.827665566193163	0	0	6.56694339206091	-0.827665566193163	0.172334433806837	0.442825253789665	0.314707770722314	0.0369331842284386	0.396336406123015	1	0.203357892021595
positive regulation of G1/S transition of mitotic cell cycle	sp|P04083|ANXA1_HUMAN	1.09683684565228	0.338592157349657	1.09683684565228	0.338592157349657	1.45002117594715	-0.194784470090327	0.837508114307735	0.857212438280725	0.698772131285891	0.772476720103407	0.0157273920006907	1	0.446501623271959
positive regulation of G1/S transition of mitotic cell cycle	sp|P27695|APEX1_HUMAN	1.6406756299468	-0.324805670159134	0	0	1.6406756299468	-0.324805670159134	0.588595121441866	0.224503028615049	0.0149010328813786	0.047521923235076	0.00159873562956259	1	0.0976327616898333
positive regulation of G1/S transition of mitotic cell cycle	sp|Q04637|IF4G1_HUMAN	1.89679110335118	-0.80412022986555	0	0	1.89679110335118	-0.80412022986555	0.19563206163448	0.699669061763861	0.343639795522793	0.508833600922393	0.133158113083438	1	0.00113716907005102
positive regulation of gene expression	sp|O00571|DDX3X_HUMAN	6.56694339206091	-0.827665566193163	0	0	6.56694339206091	-0.827665566193163	0.172334433806837	0.442825253789665	0.314707770722314	0.0369331842284386	0.396336406123015	1	0.203357892021595
positive regulation of gene expression	sp|O14737|PDCD5_HUMAN	4.48510690013603	0.859274497194637	4.48510690013603	0.859274497194637	0	0	0.13552377563016	0.505329687028603	0.636472372444253	0.0898714446833348	0.219548967628961	1	0.000420015536969051
positive regulation of gene expression	sp|O75312|ZPR1_HUMAN	4.60122632546654	0.906317109252347	4.60122632546654	0.906317109252347	0	0	0.0861270129588964	0.500005	0.0672894940319831	0.0838595292744302	0.866022448531584	1	0.0190613608615016
positive regulation of gene expression	sp|O94788|AL1A2_HUMAN	1.82928324655659	-0.693949902673414	0	0	1.82928324655659	-0.693949902673414	0.234769145150312	0.500760485630908	0.0844366826593342	0.182975494517032	0.154722372610225	1	0.891033727952086
positive regulation of gene expression	sp|P08670|VIME_HUMAN	3.64733890332628	0.910178595998422	3.64733890332628	0.910178595998422	0	0	0.0885168948311031	0.991840867466693	0.89763719197823	1	0.0259358598844873	1	0.0143658166591553
positive regulation of gene expression	sp|P0DMV9|HS71B_HUMAN	1.26665665349182	-0.359917449535624	1.29197280825678	0.235475234427687	1.26665665349182	-0.359917449535624	0.87638362671208	0.665728887067238	0.610122145428109	0.453591801185076	0.0219578822060578	1	0.85066288746283
positive regulation of gene expression	sp|P15311|EZRI_HUMAN	1.93424944068202	-0.631613666495163	0	0	1.93424944068202	-0.631613666495163	0.378194265952673	0.480174819305833	0.467271326184565	0.101084417123162	0.132298081158	1	0.0849598524558135
positive regulation of gene expression	sp|P23396|RS3_HUMAN	1.34797907772195	-0.593021535835667	0	0	1.34797907772195	-0.593021535835667	0.548183289706986	0.836153636512984	0.810197583448513	0.754416800461196	0.065426764236215	1	0.0593577140463741
positive regulation of gene expression	sp|P26038|MOES_HUMAN	1.56153786890976	-0.714890166102338	0	0	1.56153786890976	-0.714890166102338	0.336722717170125	0.819308069753971	0.692116122163529	0.754416800461196	0.0908547107813847	1	0.00244873606147854
positive regulation of gene expression	sp|P27797|CALR_HUMAN	2.24308517367725	0.871043709192979	2.24308517367725	0.871043709192979	0	0	0.130477579624382	0.811777778156114	0.723779135333418	0.731261488439422	0.0742057790251064	1	0.0131968087784421
positive regulation of gene expression	sp|P30040|ERP29_HUMAN	1.61053603729876	0.579570488710351	1.61053603729876	0.579570488710351	2.35992780031571	-0.168949744439218	0.306881469753735	0.570598047115651	0.60919040887367	0.238172342884682	0.0247428989278483	1	0.185061253975175
positive regulation of gene expression	sp|P34913|HYES_HUMAN	12.3596428095349	0.928673519586775	12.3596428095349	0.928673519586775	0	0	0.000350180177072723	0.233689234933387	0.35406277804143	0.055	1.16338808874112	1	0.00969585111792936
positive regulation of gene expression	sp|P35232|PHB_HUMAN	2.00356399878585	-0.787575812981003	0	0	2.00356399878585	-0.787575812981003	0.293090983268921	0.542617989351767	0.645574709700984	0.144331842284386	0.102345893522418	1	0.00455757716439287
positive regulation of gene expression	sp|P49593|PPM1F_HUMAN	6.54772608235788	-0.411314298160317	0	0	6.54772608235788	-0.411314298160317	0.739607242905852	0.373647025796016	0.116038088203084	0.118254507579167	2.5782524237501	1	0.0817709057011209
positive regulation of gene expression	sp|P68032|ACTC_HUMAN	1.15969503108074	-0.526400051716436	1.09791208562822	0.0398885063248886	1.15969503108074	-0.526400051716436	0.747524582659349	0.970078427674232	0.871883582025316	0.979416800461196	0.0124139055485666	1	0.342175130511522
positive regulation of gene expression	sp|Q00839|HNRPU_HUMAN	1.80756130935037	-0.80307817870673	0	0	1.80756130935037	-0.80307817870673	0.209334038487443	0.629443887726582	0.564724601510717	0.337046889466079	0.0570035065813641	1	0.0400121920499532
positive regulation of gene expression	sp|Q14103|HNRPD_HUMAN	1.84786892203812	0.842847754764992	1.84786892203812	0.842847754764992	1.53497278994439	-0.233112851762309	0.184128152682829	0.773468666376705	0.30424000944856	0.607708147503789	0.127806875326637	1	0.0207086971637711
positive regulation of gene expression	sp|Q14157|UBP2L_HUMAN	3.25107225851996	0.87610498432789	3.25107225851996	0.87610498432789	0	0	0.149631135892248	0.475250575658455	0.0660890603803477	0.165508647403797	0.443948612628237	1	0.0258372464372221
positive regulation of gene expression	sp|Q96AE4|FUBP1_HUMAN	2.6548858812801	0.90886162922483	2.6548858812801	0.90886162922483	0	0	0.093378154263664	0.912898681463896	0.447955038502808	0.928951202529342	0.0455689815951578	1	0.00032866533189586
positive regulation of gene expression	sp|Q99497|PARK7_HUMAN	2.2068264887576	0.801495244872555	2.2068264887576	0.801495244872555	1.94134990090926	-0.172018819298833	0.149899457381992	0.877914654314212	0.736584959861628	0.826344685769363	0.0614662090105343	1	0.000463051714202432
positive regulation of interferon-beta production	sp|O00571|DDX3X_HUMAN	6.56694339206091	-0.827665566193163	0	0	6.56694339206091	-0.827665566193163	0.172334433806837	0.442825253789665	0.314707770722314	0.0369331842284386	0.396336406123015	1	0.203357892021595
positive regulation of interferon-beta production	sp|P26583|HMGB2_HUMAN	2.34884490809916	0.845609693181802	2.34884490809916	0.845609693181802	0	0	0.156437708740278	0.537415603611746	0.65143179482228	0.144331842284386	0.130992224964898	1	0.0176397374981779
positive regulation of transcription from RNA polymerase II promoter	sp|O00571|DDX3X_HUMAN	6.56694339206091	-0.827665566193163	0	0	6.56694339206091	-0.827665566193163	0.172334433806837	0.442825253789665	0.314707770722314	0.0369331842284386	0.396336406123015	1	0.203357892021595
positive regulation of transcription from RNA polymerase II promoter	sp|P07737|PROF1_HUMAN	1.66953449110886	0.783906640942796	1.66953449110886	0.783906640942796	0	0	0.308614688131569	0.925395448659854	0.814582751025509	0.919297646372151	0.0183961822914704	1	0.0204164917959941
positive regulation of transcription from RNA polymerase II promoter	sp|P09429|HMGB1_HUMAN	1.66259836298686	0.810207419554096	1.66259836298686	0.810207419554096	0	0	0.276984908570072	0.847901663184692	0.723508758424352	0.775	0.0217862850826391	1	0.04120705647704
positive regulation of transcription from RNA polymerase II promoter	sp|P09874|PARP1_HUMAN	2.64697655225813	-0.732277227211925	0	0	2.64697655225813	-0.732277227211925	0.285396926171182	0.481064545717999	0.442069876236682	0.1	0.170612376455154	1	0.0739520807284069
positive regulation of transcription from RNA polymerase II promoter	sp|P0C0S5|H2AZ_HUMAN	1.2340277888563	-0.407605874555511	3.60697039468054	0.015536804641834	1.2340277888563	-0.407605874555511	0.643608488614992	0.312190605787537	0.513901865614931	0.0688172342884682	0.0925496120292751	1	0.0763560216742682
positive regulation of transcription from RNA polymerase II promoter	sp|P04049|RAF1_HUMAN	9.45451713809917	-0.435085751124042	0	0	9.45451713809917	-0.435085751124042	0.282457124437979	0.349150589526879	0.287786797633099	0.01	0	1	0.173988752329046
positive regulation of transcription from RNA polymerase II promoter	sp|P12956|XRCC6_HUMAN	1.40664774177988	-0.440157032641023	0	0	1.40664774177988	-0.440157032641023	0.539302764243972	0.463686054113689	0.310615851270522	0.0949534402068145	0.122019750772524	1	0.00910164847640449
positive regulation of transcription from RNA polymerase II promoter	sp|P14317|HCLS1_HUMAN	25.8827307159653	0.848316101430896	25.8827307159653	0.848316101430896	0	0	0.0758656091530753	0.0791329415924141	0.0211627831014605	0.01	0.891690629422911	1	0.000198009907961828
positive regulation of transcription from RNA polymerase II promoter	sp|P17096|HMGA1_HUMAN	1.97741957396419	0.286417549792108	1.97741957396419	0.286417549792108	1.20461766244288	-0.24744905783488	0.813715636600176	0.477534948657266	0.806143322560229	0.1	0.072921087587077	1	0.820477712182623
positive regulation of transcription from RNA polymerase II promoter	sp|P17844|DDX5_HUMAN	3.52924034863144	-0.809806595773676	0	0	3.52924034863144	-0.809806595773676	0.184423518319768	0.500005	0.731973978162697	0.1	0.204382083791884	1	0.0177908497605904
positive regulation of transcription from RNA polymerase II promoter	sp|P19338|NUCL_HUMAN	2.75501918385064	0.879929267427176	2.75501918385064	0.879929267427176	0	0	0.125726022903801	0.457309171968264	0.513704879043147	0.267756063219937	0.0960892044360121	1	0.0981454497597563
positive regulation of transcription from RNA polymerase II promoter	sp|P22392|NDKB_HUMAN	1.30463755377314	0.440101691171948	1.30463755377314	0.440101691171948	1.13540672621055	-0.215355685789375	0.920326915628768	0.961919295140925	0.749912259384091	0.979416800461196	0.0198792411067787	1	0.976799953375822
positive regulation of transcription from RNA polymerase II promoter	sp|P23246|SFPQ_HUMAN	1.44000866652504	-0.560484756855909	1.65086240378153	0.188080678724563	1.44000866652504	-0.560484756855909	0.514724117388415	0.600655100354268	0.550337099898691	0.409407262547531	0.0377164427985678	1	0.389215579556039
positive regulation of transcription from RNA polymerase II promoter	sp|P26583|HMGB2_HUMAN	2.34884490809916	0.845609693181802	2.34884490809916	0.845609693181802	0	0	0.156437708740278	0.537415603611746	0.65143179482228	0.144331842284386	0.130992224964898	1	0.0176397374981779
positive regulation of transcription from RNA polymerase II promoter	sp|P38159|RBMX_HUMAN	1.57613974342039	0.726576580177107	1.57613974342039	0.726576580177107	0	0	0.402273976203275	0.749579738588868	0.410309297405972	0.629006133059437	0.039118444191234	1	0.0601449493211269
positive regulation of transcription from RNA polymerase II promoter	sp|P38919|IF4A3_HUMAN	1.75791528908778	-0.384980678689521	0	0	1.75791528908778	-0.384980678689521	0.686701571866545	0.592160785978668	0.385110710279834	0.277327369137544	0.0417039918313135	1	0.722138471757648
positive regulation of transcription from RNA polymerase II promoter	sp|P61978|HNRPK_HUMAN	1.53190814365058	-0.72562331103743	1.91175828349244	0.00830708195793731	1.53190814365058	-0.72562331103743	0.41855264946974	0.616843406497219	0.476413412373036	0.348584417123162	0.0691012620506385	1	0.321894259102959
positive regulation of transcription from RNA polymerase II promoter	sp|P62633|CNBP_HUMAN	2.50899930756042	0.904601676352786	2.50899930756042	0.904601676352786	0	0	0.0953983236472138	0.754790878902474	0.232554936274842	0.626986051486232	0.138007591137354	1	0.000106083299065868
positive regulation of transcription from RNA polymerase II promoter	sp|P62979|RS27A_HUMAN	1.22330335823025	-0.664945008908614	1.10028768101944	0.163810339192486	1.22330335823025	-0.664945008908614	0.699999420713493	0.981059545717999	0.800924021708703	1	0.0323456875269	1	0.0637549553091956
positive regulation of transcription from RNA polymerase II promoter	sp|P67809|YBOX1_HUMAN	2.86770067073701	0.275440128436573	2.86770067073701	0.275440128436573	0	0	0.44557270486889	0.251438335212674	0.0344800045705691	0.05275	0.241353335716778	1	0.929114756691835
positive regulation of transcription from RNA polymerase II promoter	sp|Q00059|TFAM_HUMAN	1.62555203255859	-0.338172598063024	23.3298491522111	0.204124145231932	1.62555203255859	-0.338172598063024	0.704052357271668	0.543038226810678	0.457160986408962	0.144331842284386	0.191200762420184	1	0.163557138956603
positive regulation of transcription from RNA polymerase II promoter	sp|P78527|PRKDC_HUMAN	2.26580640813527	-0.638511402166691	0	0	2.26580640813527	-0.638511402166691	0.288416244323928	0.402370459795987	0.0946693444187544	0.0648874546581397	0.391146653862742	1	0.0304033682197434
positive regulation of transcription from RNA polymerase II promoter	sp|Q14004|CDK13_HUMAN	3.32886122631183	-0.771978670894453	0	0	3.32886122631183	-0.771978670894453	0.228021329105547	0.726691926445085	0.862565764840319	0.502267201034073	2.82416292556491	1	0.0460683615360701
positive regulation of transcription from RNA polymerase II promoter	sp|Q15365|PCBP1_HUMAN	2.28001771378743	-0.864343353188598	0	0	2.28001771378743	-0.864343353188598	0.185580751055497	0.458298158142837	0.388707372158457	0.0949534402068145	0.259801566518767	1	0.00625252102365531
positive regulation of transcription from RNA polymerase II promoter	sp|Q15424|SAFB1_HUMAN	3.35144369203679	0.882903677044994	3.35144369203679	0.882903677044994	0	0	0.116630443981043	0.511543399934623	0.176989315302458	0.1	0.110658744069411	1	4.41682065444688E-06
positive regulation of transcription from RNA polymerase II promoter	sp|Q15560|TCEA2_HUMAN	4.84676797978309	0.592679870532359	4.84676797978309	0.592679870532359	0	0	0.20366006473382	0.00177829846619289	0.328722845141616	0.01	0	1	0.00439108630027736
positive regulation of transcription from RNA polymerase II promoter	sp|Q8TEK3|DOT1L_HUMAN	1.99904245119003	-0.707106781186548	0	0	1.99904245119003	-0.707106781186548	0.292893218813452	0.500005	0.494646210343453	0.5005	0	1	0.0165261709553728
positive regulation of transcription from RNA polymerase II promoter	sp|Q92598|HS105_HUMAN	1.7167993921338	0.771862785014528	1.7167993921338	0.771862785014528	0	0	0.295775467572486	0.7920443911518	0.315830093958358	0.688163890724683	0.0553846316401807	1	0.0154876364400147
positive regulation of transcription from RNA polymerase II promoter	sp|Q92841|DDX17_HUMAN	2.32894498019583	-0.452533080898462	0	0	2.32894498019583	-0.452533080898462	0.441109020255567	0.498353889930867	0.124269332515725	0.0824437273290698	0.299624610970077	1	0.027127622431938
positive regulation of transcription from RNA polymerase II promoter	sp|Q99497|PARK7_HUMAN	2.2068264887576	0.801495244872555	2.2068264887576	0.801495244872555	1.94134990090926	-0.172018819298833	0.149899457381992	0.877914654314212	0.736584959861628	0.826344685769363	0.0614662090105343	1	0.000463051714202432
positive regulation of transcription from RNA polymerase II promoter	sp|Q9Y230|RUVB2_HUMAN	1.82373761097014	-0.379977441550754	7.10156462101007	0.365068939843427	1.82373761097014	-0.379977441550754	0.609450024084826	0.470082216704757	0.312674515211587	0.126265026512825	0.212674927116222	1	0.345856215980611
positive regulation of transcription from RNA polymerase II promoter	sp|Q9Y2W1|TR150_HUMAN	1.87590497081805	0.783866504858882	1.87590497081805	0.783866504858882	0	0	0.275710397832052	0.53517459212554	0.0162543313514361	0.144331842284386	0.0661164543175745	1	0.0179045080036763
positive regulation of transcription from RNA polymerase II promoter	sp|Q9Y6H1|CHCH2_HUMAN	1.61790428650108	0.776853534038313	1.61790428650108	0.776853534038313	0	0	0.275241565702644	0.532760823475954	0.0919050108888586	0.278147678336549	0.0664620712106524	1	0.03292201545896
positive regulation of translation	sp|O00571|DDX3X_HUMAN	6.56694339206091	-0.827665566193163	0	0	6.56694339206091	-0.827665566193163	0.172334433806837	0.442825253789665	0.314707770722314	0.0369331842284386	0.396336406123015	1	0.203357892021595
positive regulation of translation	sp|P06748|NPM_HUMAN	4.26492991328588	0.837172592229899	4.26492991328588	0.837172592229899	0	0	0.165094857280302	0.444630129308355	0.753120467633036	0.0958833600922393	0.324017702835124	1	0.0141049170021857
positive regulation of translation	sp|P13639|EF2_HUMAN	1.305352748754	0.366541438847257	1.305352748754	0.366541438847257	1.08024943615881	-0.0296508827561664	0.69076813772366	0.709253766652161	0.70974827456076	0.465008370338135	0.0278842420583857	1	0.858105308724
positive regulation of translation	sp|P28482|MK01_HUMAN	1.3100562555862	-0.361688315566305	3.4421083483022	0.155286428559296	1.3100562555862	-0.361688315566305	0.679316384856482	0.724253487066783	0.74854640906418	0.55	0.0975866710091882	1	0.481351107211354
positive regulation of translation	sp|P38919|IF4A3_HUMAN	1.75791528908778	-0.384980678689521	0	0	1.75791528908778	-0.384980678689521	0.686701571866545	0.592160785978668	0.385110710279834	0.277327369137544	0.0417039918313135	1	0.722138471757648
positive regulation of translation	sp|P56537|IF6_HUMAN	1.7283410606514	0.301412349758017	1.7283410606514	0.301412349758017	1.51268168910101	-0.0558246816090638	0.690186679924292	0.274352788442361	0.257382275981956	0.0601344685769363	0.698846935026844	1	0.966617990467144
positive regulation of translation	sp|P62701|RS4X_HUMAN	1.46650527611979	-0.799036557643897	0	0	1.46650527611979	-0.799036557643897	0.344281413760808	0.886049616668323	0.830149647167417	0.838595292744302	0.00400456906781144	1	0.0330466122398989
positive regulation of translation	sp|P98179|RBM3_HUMAN	2.9825905119819	0.00232589502315063	2.9825905119819	0.00232589502315063	0	0	0.498837052488425	0.0242737912615711	0.01	0.01	0	1	0.977079446473498
positive regulation of translation	sp|Q13838|DX39B_HUMAN	1.23940149003094	-0.376576373068824	1.80061512855297	0.309115579451997	1.23940149003094	-0.376576373068824	0.796871485008244	0.601794876143664	0.563984302925412	0.282504185169068	0.0535522376560057	1	0.906399748342903
positive regulation of translation	sp|Q14011|CIRBP_HUMAN	2.35429534746119	0.610327300396613	2.35429534746119	0.610327300396613	0	0	0.293537391047695	0.302778755949261	0.0663034006391769	0.182210232466899	1.07490049280978	1	0.0157749858699229
positive regulation of translation	sp|Q14103|HNRPD_HUMAN	1.84786892203812	0.842847754764992	1.84786892203812	0.842847754764992	1.53497278994439	-0.233112851762309	0.184128152682829	0.773468666376705	0.30424000944856	0.607708147503789	0.127806875326637	1	0.0207086971637711
positive regulation of translation	sp|Q15717|ELAV1_HUMAN	2.19819390185453	-0.835482439021301	0	0	2.19819390185453	-0.835482439021301	0.205567702497651	0.719361427696565	0.643008234128201	0.487469839325699	0.153372583517463	1	0.00359400307641298
positive regulation of translational initiation	sp|O00571|DDX3X_HUMAN	6.56694339206091	-0.827665566193163	0	0	6.56694339206091	-0.827665566193163	0.172334433806837	0.442825253789665	0.314707770722314	0.0369331842284386	0.396336406123015	1	0.203357892021595
positive regulation of viral genome replication	sp|O00571|DDX3X_HUMAN	6.56694339206091	-0.827665566193163	0	0	6.56694339206091	-0.827665566193163	0.172334433806837	0.442825253789665	0.314707770722314	0.0369331842284386	0.396336406123015	1	0.203357892021595
positive regulation of viral genome replication	sp|P11940|PABP1_HUMAN	1.49311915796377	-0.632990056793099	2.13163797276903	0.314006484954457	1.49311915796377	-0.632990056793099	0.471810527355717	0.731108220033099	0.646034909566259	0.55	0.027140834551411	1	0.0159032441952516
positive regulation of viral genome replication	sp|P62937|PPIA_HUMAN	1.57641477226363	0.882388617809646	1.57641477226363	0.882388617809646	0	0	0.207009414891252	1	0.806496218756494	1	0.0248352608673481	1	0.0217917747088147
protein localization to cytoplasmic stress granule	sp|O00571|DDX3X_HUMAN	6.56694339206091	-0.827665566193163	0	0	6.56694339206091	-0.827665566193163	0.172334433806837	0.442825253789665	0.314707770722314	0.0369331842284386	0.396336406123015	1	0.203357892021595
protein localization to cytoplasmic stress granule	sp|P05455|LA_HUMAN	2.04995083899711	-0.737100007997119	2.94475775954769	0.142430326158356	2.04995083899711	-0.737100007997119	0.241306844228155	0.505329625383171	0.134609428811389	0.1	0.135748503331304	1	0.111459434483357
protein localization to cytoplasmic stress granule	sp|P67809|YBOX1_HUMAN	2.86770067073701	0.275440128436573	2.86770067073701	0.275440128436573	0	0	0.44557270486889	0.251438335212674	0.0344800045705691	0.05275	0.241353335716778	1	0.929114756691835
protein localization to cytoplasmic stress granule	sp|Q08211|DHX9_HUMAN	2.76498003249857	-0.744483315771251	0	0	2.76498003249857	-0.744483315771251	0.247946665915997	0.444916362562396	0.46468508210138	0.0613430885602844	0.574960935417071	1	0.880009463798992
response to virus	sp|O00571|DDX3X_HUMAN	6.56694339206091	-0.827665566193163	0	0	6.56694339206091	-0.827665566193163	0.172334433806837	0.442825253789665	0.314707770722314	0.0369331842284386	0.396336406123015	1	0.203357892021595
response to virus	sp|O43504|LTOR5_HUMAN	6.01746630399547	0.985909220627418	6.01746630399547	0.985909220627418	0	0	0.0140907793725815	0.50000250003356	0.45582763167929	0.1	0	1	0.0978159556791648
response to virus	sp|O75531|BAF_HUMAN	1.49820288766667	0.481134278150361	1.49820288766667	0.481134278150361	0	0	0.486752559643936	0.196388249979204	0.0592897361112487	0.0561744409931032	0.0414362295319837	1	0.104569751794391
response to virus	sp|P04792|HSPB1_HUMAN	1.4428199545698	-0.379502704522224	2.87447208489586	0.23499105276305	1.4428199545698	-0.379502704522224	0.784018335880225	0.47062640268451	0.329127039004565	0.28	0.0434476907360748	1	0.470188108595331
response to virus	sp|P06733|ENOA_HUMAN	1.17331922499178	-0.37292919061234	1.09517661671271	0.299735563873298	1.17331922499178	-0.37292919061234	0.963564436099131	0.991840867466693	0.88546469581041	1	0.0233311724024348	1	0.714111322465617
response to virus	sp|P13693|TCTP_HUMAN	3.27044756437677	0.960947615557207	3.27044756437677	0.960947615557207	0	0	0.0402894850129218	0.796080392989334	0.717307815486387	0.638663684568772	0.199707344506519	1	0.0267907612882483
response to virus	sp|P16949|STMN1_HUMAN	3.51938501171371	0.804627395354544	3.51938501171371	0.804627395354544	0	0	0.195372604645456	0.608378785209259	0.925782035572362	0.505	0.00670527773769614	1	0.000186559719424916
response to virus	sp|P17096|HMGA1_HUMAN	1.97741957396419	0.286417549792108	1.97741957396419	0.286417549792108	1.20461766244288	-0.24744905783488	0.813715636600176	0.477534948657266	0.806143322560229	0.1	0.072921087587077	1	0.820477712182623
response to virus	sp|P23528|COF1_HUMAN	1.49657387226155	0.769155841858621	1.49657387226155	0.769155841858621	1.55609684156113	-0.0251746461775443	0.314491481020602	0.991840867466693	0.893191115241169	1	0.0113655889378139	1	0.0280143009350002
response to virus	sp|P26641|EF1G_HUMAN	1.28525697781645	-0.516668053777956	0	0	1.28525697781645	-0.516668053777956	0.59714942828762	0.912898681463896	0.781783544850823	0.931028689473494	0.00539624925157228	1	0.216291493816342
response to virus	sp|P48643|TCPE_HUMAN	1.81636843548947	-0.444276993163246	1.76266081738292	0.0115504708646102	1.81636843548947	-0.444276993163246	0.308832529284657	0.274615742294995	0.170266295872703	0.0149437273290698	0.274769665854678	1	0.0780568236509168
response to virus	sp|P62244|RS15A_HUMAN	1.69438947131515	-0.534274095314992	0	0	1.69438947131515	-0.534274095314992	0.488343074365278	0.529941120516426	0.714152012463323	0.230102107521897	0.237287657094391	1	0.105216907138581
response to virus	sp|Q9NR30|DDX21_HUMAN	3.72521323624196	-0.917154370993107	0	0	3.72521323624196	-0.917154370993107	0.0829393830579345	0.490534772858999	0.493981932155971	0.1	0.726525586013755	1	0.0565753637483512
stress granule assembly	sp|O00571|DDX3X_HUMAN	6.56694339206091	-0.827665566193163	0	0	6.56694339206091	-0.827665566193163	0.172334433806837	0.442825253789665	0.314707770722314	0.0369331842284386	0.396336406123015	1	0.203357892021595
stress granule assembly	sp|Q14011|CIRBP_HUMAN	2.35429534746119	0.610327300396613	2.35429534746119	0.610327300396613	0	0	0.293537391047695	0.302778755949261	0.0663034006391769	0.182210232466899	1.07490049280978	1	0.0157749858699229
stress granule assembly	sp|Q14204|DYHC1_HUMAN	1.45265239061471	0.455597029359107	1.45265239061471	0.455597029359107	0	0	0.433240082957434	0.404553257957046	0.0742614788977278	0.121831842284386	0.0396797840797937	1	0.118542106093833
viral process	sp|O00571|DDX3X_HUMAN	6.56694339206091	-0.827665566193163	0	0	6.56694339206091	-0.827665566193163	0.172334433806837	0.442825253789665	0.314707770722314	0.0369331842284386	0.396336406123015	1	0.203357892021595
viral process	sp|O14818|PSA7_HUMAN	1.17165512079812	-0.250430302606678	1.10886221108326	0.0462994282509389	1.17165512079812	-0.250430302606678	0.897342269306838	0.839624231276388	0.638008520285208	0.754416800461196	0.0263289328738263	1	0.937216897758324
viral process	sp|O43765|SGTA_HUMAN	3.43519708860359	0.902681652847845	3.43519708860359	0.902681652847845	0	0	0.0940409474206564	0.672066804012233	0.330280085395148	0.418769115575084	0.160892714218559	1	0.0221366428019449
viral process	sp|O60506|HNRPQ_HUMAN	1.36093697813157	-0.536561075517448	1.46693026992678	0.0372316393349976	1.36093697813157	-0.536561075517448	0.601118926279018	0.720207042281226	0.690855585766501	0.578844685769363	0.0370988669080207	1	0.242407595589264
viral process	sp|P05141|ADT2_HUMAN	8.92684999836089	-0.823931563230813	0	0	8.92684999836089	-0.823931563230813	0.173025914661391	0.408943847629595	0.524357739418765	0.0524767201034073	3.82310196801014	1	0.00618742665899933
viral process	sp|P06730|IF4E_HUMAN	1.19459592882305	-0.132184257596026	0	0	1.19459592882305	-0.132184257596026	0.920888175575511	0.57292998831024	0.198221017507932	0.244297646372151	0	1	0.562034042281256
viral process	sp|P06748|NPM_HUMAN	4.26492991328588	0.837172592229899	4.26492991328588	0.837172592229899	0	0	0.165094857280302	0.444630129308355	0.753120467633036	0.0958833600922393	0.324017702835124	1	0.0141049170021857
viral process	sp|P08670|VIME_HUMAN	3.64733890332628	0.910178595998422	3.64733890332628	0.910178595998422	0	0	0.0885168948311031	0.991840867466693	0.89763719197823	1	0.0259358598844873	1	0.0143658166591553
viral process	sp|P09651|ROA1_HUMAN	1.07869043948704	0.325705797962733	1.07869043948704	0.325705797962733	1.41061417961909	-0.291905445133435	0.835386686251304	0.801084070690498	0.811125972146399	0.75025	0.0064204878413795	1	0.823390065572397
viral process	sp|P10809|CH60_HUMAN	1.44142655337816	-0.411576507263298	0	0	1.44142655337816	-0.411576507263298	0.52518489199306	0.729106247279074	0.254193989892465	0.548671117298307	0.0767465753175453	1	0.117819926350915
viral process	sp|P11142|HSP7C_HUMAN	1.14918864225962	0.376112141279116	1.14918864225962	0.376112141279116	1.14842010153046	-0.204227942099777	0.934937104099735	0.87648288091284	0.731317157365574	0.799204474324771	0.0328288248109019	1	0.947109343722837
viral process	sp|P12270|TPR_HUMAN	1.89526058931868	0.670815071470232	1.89526058931868	0.670815071470232	1.42300957667644	-0.230598137229645	0.354292807273063	0.581272436526971	0.178385927192582	0.265910799984485	0.120380986774668	1	0.107472913062222
viral process	sp|P11387|TOP1_HUMAN	2.56583494277908	-0.397523794340366	0	0	2.56583494277908	-0.397523794340366	0.221894544089051	0.385292960802191	0.0153363764286065	0.0869607274559499	0.432498851463758	1	0.156326108345115
viral process	sp|P17980|PRS6A_HUMAN	1.57343829401947	0.338621619802181	1.57343829401947	0.338621619802181	0	0	0.515950739739888	0.456475276537178	0.299586524422313	0.0958833600922393	0.0357885553976912	1	0.090516773119064
viral process	sp|P20618|PSB1_HUMAN	1.3551091899287	0.38537418492205	1.3551091899287	0.38537418492205	0	0	0.582757255565554	0.500925417807628	0.378497022313916	0.1	0.0567871637088675	1	0.0244892869781577
viral process	sp|P14324|FPPS_HUMAN	1.41398773201511	0.405864492648573	1.41398773201511	0.405864492648573	0	0	0.661108743765643	0.933350026648664	0.117784250409609	0.949534402068145	0	1	0.972748078846921
viral process	sp|P25788|PSA3_HUMAN	1.2826701240586	0.408248290463863	1.2826701240586	0.408248290463863	0	0	0.716751842737887	0.605547511898523	0.819350716570787	0.354420464933797	0	1	0.0800652490345709
viral process	sp|P25789|PSA4_HUMAN	1.59264199556557	0.28193472684737	1.59264199556557	0.28193472684737	1.15407922604197	-0.206038992622668	0.93496263659365	0.552418204842882	0.028727317231642	0.193769115575084	0.0409339760861432	1	0.318024688273582
viral process	sp|P28072|PSB6_HUMAN	2.07021625420597	0.886682436615528	2.07021625420597	0.886682436615528	0	0	0.212501544141575	0.892558902695465	0.786551562331745	0.862706744952827	0.105913341483172	1	0.0527748089272304
viral process	sp|P28074|PSB5_HUMAN	1.32518779459996	0.427111990961862	1.32518779459996	0.427111990961862	1.72830966352721	-0.0152578252032154	0.590935915186084	0.57764779666333	0.310536394038237	0.198874546581397	0.00501893157420941	1	0.106289390839372
viral process	sp|P28482|MK01_HUMAN	1.3100562555862	-0.361688315566305	3.4421083483022	0.155286428559296	1.3100562555862	-0.361688315566305	0.679316384856482	0.724253487066783	0.74854640906418	0.55	0.0975866710091882	1	0.481351107211354
viral process	sp|P31946|1433B_HUMAN	2.03184153833105	0.526192107063097	2.03184153833105	0.526192107063097	2.80794335189554	-0.0508566777159099	0.411493279452347	0.470083427674232	0.0587363463068558	0.0979416800461196	0.274325618470451	1	0.226279552361339
viral process	sp|P21796|VDAC1_HUMAN	5.15868739611537	-0.806379317474151	0	0	5.15868739611537	-0.806379317474151	0.193620682525849	0.481064545717999	0.630800192385024	0.1	0.435421259278637	1	0.0130225934704839
viral process	sp|P35998|PRS7_HUMAN	1.16410183113331	0.283971319894548	1.16410183113331	0.283971319894548	11.0025014948456	-0.204124145231932	0.902435411623995	0.411530204378825	0.582993495286617	0.0731700385262511	0.108958177848868	1	0.550031633142254
viral process	sp|P37198|NUP62_HUMAN	2.94327349507223	0.605297661924598	2.94327349507223	0.605297661924598	0	0	0.296915322843754	0.442706224322681	0.397978004533511	0.294429764637215	0.117052228470074	1	0.0844629214563408
viral process	sp|P43487|RANG_HUMAN	2.64312164937383	0.788062519297103	2.64312164937383	0.788062519297103	3.3597739417568	-0.00478031537819015	0.234803259295074	0.782488871068885	0.781409305073599	0.662939543918754	0.087159827779533	1	0.192843207984516
viral process	sp|P49720|PSB3_HUMAN	1.39985696504009	0.493807004509325	1.39985696504009	0.493807004509325	0	0	0.574987468492903	0.616216536292778	0.30572887504203	0.369872095408647	0.0742573894199291	1	0.126802282941429
viral process	sp|P49721|PSB2_HUMAN	1.36344412303291	0.446432723579833	1.36344412303291	0.446432723579833	29.7198040599389	-0.277049510100148	0.720515890504276	0.631240234120539	0.469477289846457	0.349204474324771	0.0188425610747258	1	0.140590141546999
viral process	sp|P60842|IF4A1_HUMAN	1.62075741607935	-0.770739951443094	0	0	1.62075741607935	-0.770739951443094	0.367778192696347	0.536528954378825	0.399308380139949	0.144331842284386	0.0756207474126506	1	0.111571079923114
viral process	sp|P61221|ABCE1_HUMAN	2.26128750371081	-0.356302376651738	3.72600793065375	0.284033929558442	2.26128750371081	-0.356302376651738	0.416748905018376	0.242366845159806	0.0739643255138908	0.0537378131402119	0.0776483568751308	1	0.638996847239929
viral process	sp|P61586|RHOA_HUMAN	3.17995867429656	-0.871675138065469	0	0	3.17995867429656	-0.871675138065469	0.128324861934531	0.567539043619134	0.615214680680136	0.198874546581397	0.131499330114299	1	0.0105995055475622
viral process	sp|P61978|HNRPK_HUMAN	1.53190814365058	-0.72562331103743	1.91175828349244	0.00830708195793731	1.53190814365058	-0.72562331103743	0.41855264946974	0.616843406497219	0.476413412373036	0.348584417123162	0.0691012620506385	1	0.321894259102959
viral process	sp|P62258|1433E_HUMAN	1.48132985044549	0.69364559294367	1.48132985044549	0.69364559294367	0	0	0.418256532935583	0.605516032559002	0.479630256806444	0.282504185169068	0.0722132913776697	1	0.0413942107012929
viral process	sp|P62826|RAN_HUMAN	1.20196226574528	-0.274112063706053	0	0	1.20196226574528	-0.274112063706053	0.786544477693278	0.496600720674392	0.679201036743262	0.299767201034073	0.0634868470513755	1	0.0724261022788743
viral process	sp|P63167|DYL1_HUMAN	1.3419111603744	-0.436188218609212	1.21272221176342	0.00689344087955346	1.3419111603744	-0.436188218609212	0.809979117384941	0.55330572645502	0.387738948962133	0.235693345855719	0.0670275069961731	1	0.994182407991917
viral process	sp|P63244|RACK1_HUMAN	1.28302407803001	-0.424411289186545	0	0	1.28302407803001	-0.424411289186545	0.658998763277149	0.53124846611827	0.459807376085499	0.185498774413625	0.0239197944932554	1	0.0182573426988737
viral process	sp|Q01105|SET_HUMAN	5.65233699365651	0.879332350558219	5.65233699365651	0.879332350558219	0	0	0.136751186180722	0.500038768574707	0.575390164090672	0.1	0.439988337062473	1	0.000514294836344992
viral process	sp|Q04637|IF4G1_HUMAN	1.89679110335118	-0.80412022986555	0	0	1.89679110335118	-0.80412022986555	0.19563206163448	0.699669061763861	0.343639795522793	0.508833600922393	0.133158113083438	1	0.00113716907005102
viral process	sp|Q07021|C1QBP_HUMAN	2.06596638938766	0.734894086727358	2.06596638938766	0.734894086727358	5.25414270721863	-0.160405529997091	0.236936755327795	0.508266818135707	0.27735355289502	0.1	0.0473267818948582	1	0.777656542274009
viral process	sp|P63279|UBC9_HUMAN	1.43739854267578	-0.35371535885443	0	0	1.43739854267578	-0.35371535885443	0.654435442888186	0.455384056013115	0.549126906697842	0.266985338179756	0.238063151888122	1	0.301636639510429
viral process	sp|Q12769|NU160_HUMAN	3.79986585343064	0.912870929175277	3.79986585343064	0.912870929175277	0	0	0.087129070824723	0.712944731632367	0.816910760720752	0.499534402068145	0	1	0.00814590926529625
viral process	sp|Q13409|DC1I2_HUMAN	1.52310315104355	0.526627533360561	1.52310315104355	0.526627533360561	0	0	0.547901889218675	0.673809827310535	0.0391787784975561	0.467706189340696	0.0448027999034279	1	0.220903525727123
viral process	sp|Q13435|SF3B2_HUMAN	2.43605012720868	0.784942949957406	2.43605012720868	0.784942949957406	0	0	0.245629529433383	0.483681734933543	0.114901531951812	0.1	0.295533632214771	1	0.0338484204255628
viral process	sp|Q14004|CDK13_HUMAN	3.32886122631183	-0.771978670894453	0	0	3.32886122631183	-0.771978670894453	0.228021329105547	0.726691926445085	0.862565764840319	0.502267201034073	2.82416292556491	1	0.0460683615360701
viral process	sp|Q15046|SYK_HUMAN	1.16138274156088	0.129043869889548	1.16138274156088	0.129043869889548	2.15557208058262	-0.0293396534217961	0.921002584207815	0.695826085508882	0.117370572363295	0.477258977313074	0.0284653050637148	1	0.0799060905221998
viral process	sp|Q15056|IF4H_HUMAN	1.68961542865368	0.597437347766966	1.68961542865368	0.597437347766966	3.38219782566065	-0.0093531435572065	0.189471740811063	0.174671193146168	0.0243079734160135	0.039864174761547	0.0248192361600776	1	0.0282638795561319
viral process	sp|Q15942|ZYX_HUMAN	1.79886604834966	0.455260732692646	1.79886604834966	0.455260732692646	0	0	0.460964093988106	0.433201843371682	0.145594641186312	0.0894064847406224	0.0406386798505524	1	0.0368262617566336
viral process	sp|Q7KZF4|SND1_HUMAN	1.76521869295359	-0.722700528095114	0	0	1.76521869295359	-0.722700528095114	0.262754348484049	0.713444065613441	0.512325563406994	0.571950870869567	0.0657390803898207	1	0.0298896047597041
viral process	sp|Q86VP3|PACS2_HUMAN	3.28940120111108	0.885014716369989	3.28940120111108	0.885014716369989	0	0	0.114985283630011	0.633987091923257	0.520270280272894	0.4419950976545	0	1	0.0719278828889498
viral process	sp|Q92973|TNPO1_HUMAN	1.14186664925634	-0.367787919427942	0	0	1.14186664925634	-0.367787919427942	0.764330701362862	0.444908200340481	0.487488956340156	0.147168834246325	0.0431918675273371	1	0.450343793820593
viral process	sp|Q9H6F5|CCD86_HUMAN	3.4516211823532	0.749569889400072	3.4516211823532	0.749569889400072	0	0	0.250430110599928	0.590896673214112	0.19022576697697	0.299767201034073	1.38145792527886	1	0.222448698830933
viral process	sp|Q9Y490|TLN1_HUMAN	1.40867669997392	0.390844768760166	1.40867669997392	0.390844768760166	1.15031791644196	-0.221228649774639	0.775611957779043	0.817080566349415	0.192425023202868	0.729184001495269	0.0587067995133255	1	0.77724103694976
Wnt signaling pathway	sp|O00571|DDX3X_HUMAN	6.56694339206091	-0.827665566193163	0	0	6.56694339206091	-0.827665566193163	0.172334433806837	0.442825253789665	0.314707770722314	0.0369331842284386	0.396336406123015	1	0.203357892021595
Wnt signaling pathway	sp|O14745|NHRF1_HUMAN	2.95609110084221	0.862473747660877	2.95609110084221	0.862473747660877	0	0	0.161431334898747	0.511543399934623	0.0413977708892239	0.1	0.24855568724053	1	0.0108380979022526
Wnt signaling pathway	sp|P62979|RS27A_HUMAN	1.22330335823025	-0.664945008908614	1.10028768101944	0.163810339192486	1.22330335823025	-0.664945008908614	0.699999420713493	0.981059545717999	0.800924021708703	1	0.0323456875269	1	0.0637549553091956
Wnt signaling pathway	sp|P63208|SKP1_HUMAN	8.89411030544292	0.827215126505602	8.89411030544292	0.827215126505602	0	0	0.157373202280581	0.316997334992154	0.10061741343261	0.0418769115575084	1.09863719201369	1	0.00340938755725588
Wnt signaling pathway	sp|Q8N163|CCAR2_HUMAN	1.5303297143575	0.364611219901765	1.5303297143575	0.364611219901765	0	0	0.623355242814302	0.272424920828682	0.0246549382419024	0.0601344685769363	0.0601986542893511	1	0.066058373503267
cellular response to DNA damage stimulus	sp|O14647|CHD2_HUMAN	7.42910390472566	0.922929864257961	7.42910390472566	0.922929864257961	0	0	0.00533697537159139	0.424611563338146	0.717772117163099	0.392939543918754	1.98937604306029	1	0.00346825328335145
cellular response to DNA damage stimulus	sp|P09874|PARP1_HUMAN	2.64697655225813	-0.732277227211925	0	0	2.64697655225813	-0.732277227211925	0.285396926171182	0.481064545717999	0.442069876236682	0.1	0.170612376455154	1	0.0739520807284069
cellular response to DNA damage stimulus	sp|P22314|UBA1_HUMAN	1.74107926620514	0.170223442205217	1.74107926620514	0.170223442205217	1.16138179327278	-0.132606410017683	0.940695641188067	0.692488583644728	0.22855332404256	0.524767201034073	0.0430620406268423	1	0.215433280380437
cellular response to DNA damage stimulus	sp|P23396|RS3_HUMAN	1.34797907772195	-0.593021535835667	0	0	1.34797907772195	-0.593021535835667	0.548183289706986	0.836153636512984	0.810197583448513	0.754416800461196	0.065426764236215	1	0.0593577140463741
cellular response to DNA damage stimulus	sp|P28482|MK01_HUMAN	1.3100562555862	-0.361688315566305	3.4421083483022	0.155286428559296	1.3100562555862	-0.361688315566305	0.679316384856482	0.724253487066783	0.74854640906418	0.55	0.0975866710091882	1	0.481351107211354
cellular response to DNA damage stimulus	sp|P33993|MCM7_HUMAN	2.16005369322456	-0.70952634182152	0	0	2.16005369322456	-0.70952634182152	0.206488684975312	0.214769117851934	0.530726647142081	0.0188663684568772	0.785478603293395	1	0.00956872635984844
cellular response to DNA damage stimulus	sp|P55072|TERA_HUMAN	2.02136085082138	0.799264595287287	2.02136085082138	0.799264595287287	0	0	0.19831362338456	0.641425478856009	0.359978944135376	0.379233694076475	0.0523424081788609	1	0.0332468423142992
cellular response to DNA damage stimulus	sp|Q8N163|CCAR2_HUMAN	1.5303297143575	0.364611219901765	1.5303297143575	0.364611219901765	0	0	0.623355242814302	0.272424920828682	0.0246549382419024	0.0601344685769363	0.0601986542893511	1	0.066058373503267
covalent chromatin modification	sp|O14647|CHD2_HUMAN	7.42910390472566	0.922929864257961	7.42910390472566	0.922929864257961	0	0	0.00533697537159139	0.424611563338146	0.717772117163099	0.392939543918754	1.98937604306029	1	0.00346825328335145
covalent chromatin modification	sp|O75367|H2AY_HUMAN	1.27938321204523	0.230921727600372	1.27938321204523	0.230921727600372	2.32004616815364	-0.219499161025588	0.772718185473475	0.51996465043053	0.151035666762907	0.177247115415713	0.0166130506581236	1	0.498069921114146
covalent chromatin modification	sp|Q13185|CBX3_HUMAN	2.23969162755414	0.879109586675762	2.23969162755414	0.879109586675762	0	0	0.113430198543731	0.896096514399338	0.777780025697136	0.87348164786742	0.0409888803737285	1	0.00618019432825065
covalent chromatin modification	sp|Q13263|TIF1B_HUMAN	2.15862811585382	0.639635969373556	2.15862811585382	0.639635969373556	0	0	0.447840543192133	0.506615133795145	0.130462625250835	0.1	0.106024403960045	1	0.0351353323742245
covalent chromatin modification	sp|Q9BTT0|AN32E_HUMAN	2.65525043893888	0.86474819858897	2.65525043893888	0.86474819858897	0	0	0.134617586962323	0.615046637641256	0.66694820948393	0.297749093162794	0.0804935640979796	1	0.00854128764946753
hematopoietic stem cell differentiation	sp|O14647|CHD2_HUMAN	7.42910390472566	0.922929864257961	7.42910390472566	0.922929864257961	0	0	0.00533697537159139	0.424611563338146	0.717772117163099	0.392939543918754	1.98937604306029	1	0.00346825328335145
hematopoietic stem cell differentiation	sp|P13010|XRCC5_HUMAN	2.55231141457583	-0.576799347013917	0	0	2.55231141457583	-0.576799347013917	0.321363621010391	0.500026898835303	0.0600012004558203	0.1	0.215223404561901	1	0.0138089640944565
muscle organ development	sp|O14647|CHD2_HUMAN	7.42910390472566	0.922929864257961	7.42910390472566	0.922929864257961	0	0	0.00533697537159139	0.424611563338146	0.717772117163099	0.392939543918754	1.98937604306029	1	0.00346825328335145
muscle organ development	sp|P02545|LMNA_HUMAN	1.2980940795815	-0.368868107885881	1.42319223715082	0.166666666666667	1.2980940795815	-0.368868107885881	0.72717806340621	0.832231856045984	0.497202992324913	0.768148278157451	0.112047200063975	1	0.862413492548453
regulation of transcription from RNA polymerase II promoter	sp|O14647|CHD2_HUMAN	7.42910390472566	0.922929864257961	7.42910390472566	0.922929864257961	0	0	0.00533697537159139	0.424611563338146	0.717772117163099	0.392939543918754	1.98937604306029	1	0.00346825328335145
regulation of transcription from RNA polymerase II promoter	sp|P06748|NPM_HUMAN	4.26492991328588	0.837172592229899	4.26492991328588	0.837172592229899	0	0	0.165094857280302	0.444630129308355	0.753120467633036	0.0958833600922393	0.324017702835124	1	0.0141049170021857
regulation of transcription from RNA polymerase II promoter	sp|P09429|HMGB1_HUMAN	1.66259836298686	0.810207419554096	1.66259836298686	0.810207419554096	0	0	0.276984908570072	0.847901663184692	0.723508758424352	0.775	0.0217862850826391	1	0.04120705647704
regulation of transcription from RNA polymerase II promoter	sp|P10809|CH60_HUMAN	1.44142655337816	-0.411576507263298	0	0	1.44142655337816	-0.411576507263298	0.52518489199306	0.729106247279074	0.254193989892465	0.548671117298307	0.0767465753175453	1	0.117819926350915
regulation of transcription from RNA polymerase II promoter	sp|P26583|HMGB2_HUMAN	2.34884490809916	0.845609693181802	2.34884490809916	0.845609693181802	0	0	0.156437708740278	0.537415603611746	0.65143179482228	0.144331842284386	0.130992224964898	1	0.0176397374981779
regulation of transcription from RNA polymerase II promoter	sp|P53999|TCP4_HUMAN	1.83919598228187	0.725598108946289	1.83919598228187	0.725598108946289	1.97444169626792	-0.0601078430339558	0.277944225502961	0.964741280651386	0.679200095116196	1	0.0464193855294452	1	0.363267770154052
regulation of transcription from RNA polymerase II promoter	sp|Q04760|LGUL_HUMAN	1.46437188188036	-0.646244327780064	0	0	1.46437188188036	-0.646244327780064	0.551697070661473	0.366023706492324	0.168934349286241	0.0643769115575084	0.0657929334847358	1	0.0517007519882474
regulation of transcription from RNA polymerase II promoter	sp|Q15424|SAFB1_HUMAN	3.35144369203679	0.882903677044994	3.35144369203679	0.882903677044994	0	0	0.116630443981043	0.511543399934623	0.176989315302458	0.1	0.110658744069411	1	4.41682065444688E-06
regulation of transcription from RNA polymerase II promoter	sp|Q9NPA8|ENY2_HUMAN	2.81104410436268	0.524205658203489	2.81104410436268	0.524205658203489	0	0	0.362765449260416	0.496598259737238	0.373397744456425	0.1	0.135721615685586	1	0.0194219534810467
regulation of transcription from RNA polymerase II promoter	sp|Q9Y265|RUVB1_HUMAN	1.20611512282618	-0.278701504533774	1.26948767853372	0.0764400955683729	1.20611512282618	-0.278701504533774	0.83689524292453	0.562401158055947	0.450704057196266	0.188663684568772	0.104032283769271	1	0.462299822260563
apoptotic process	sp|O14737|PDCD5_HUMAN	4.48510690013603	0.859274497194637	4.48510690013603	0.859274497194637	0	0	0.13552377563016	0.505329687028603	0.636472372444253	0.0898714446833348	0.219548967628961	1	0.000420015536969051
apoptotic process	sp|O75940|SPF30_HUMAN	3.1262568044974	0.857463323962379	3.1262568044974	0.857463323962379	0	0	0.14253667603762	0.59745660013792	0.319773637695362	0.28760961617538	0.0438353765859173	1	0.0601526995332876
apoptotic process	sp|O95831|AIFM1_HUMAN	3.27591886129917	0.705746640255573	3.27591886129917	0.705746640255573	9.36826729682215	-0.566007455786391	0.383733319757659	0.444495204466356	0.661564929306665	0.0894064847406224	0.784226345082516	1	0.436756299854795
apoptotic process	sp|P09382|LEG1_HUMAN	5.87237483959834	0.825165545273622	5.87237483959834	0.825165545273622	0	0	0.174834454726378	0.641799593016172	0.632304313418453	0.50275	0.156517204837293	1	0.00288102447966742
apoptotic process	sp|P04049|RAF1_HUMAN	9.45451713809917	-0.435085751124042	0	0	9.45451713809917	-0.435085751124042	0.282457124437979	0.349150589526879	0.287786797633099	0.01	0	1	0.173988752329046
apoptotic process	sp|P23396|RS3_HUMAN	1.34797907772195	-0.593021535835667	0	0	1.34797907772195	-0.593021535835667	0.548183289706986	0.836153636512984	0.810197583448513	0.754416800461196	0.065426764236215	1	0.0593577140463741
apoptotic process	sp|P28482|MK01_HUMAN	1.3100562555862	-0.361688315566305	3.4421083483022	0.155286428559296	1.3100562555862	-0.361688315566305	0.679316384856482	0.724253487066783	0.74854640906418	0.55	0.0975866710091882	1	0.481351107211354
apoptotic process	sp|P30153|2AAA_HUMAN	1.63674921195937	-0.160387838871759	2.18152308080908	0.146700737320207	1.63674921195937	-0.160387838871759	0.798952770580786	0.505149107256027	0.0341458576758471	0.188663684568772	0.0975341150340752	1	0.616735231611319
apoptotic process	sp|P21796|VDAC1_HUMAN	5.15868739611537	-0.806379317474151	0	0	5.15868739611537	-0.806379317474151	0.193620682525849	0.481064545717999	0.630800192385024	0.1	0.435421259278637	1	0.0130225934704839
apoptotic process	sp|P49736|MCM2_HUMAN	1.66020731403055	-0.38343429617959	3.23241619990039	0.333333333333333	1.66020731403055	-0.38343429617959	0.677462620781326	0.545398348550467	0.480616954401319	0.244297646372151	0.168402001541851	1	0.900378441849592
apoptotic process	sp|P54577|SYYC_HUMAN	1.73720325767357	-0.816460204638597	0	0	1.73720325767357	-0.816460204638597	0.243429035773315	0.627266606047352	0.665767563966111	0.353854073751895	0.175281017408249	1	0.000630999510348799
apoptotic process	sp|P55060|XPO2_HUMAN	1.59724528674301	0.545014876101488	1.59724528674301	0.545014876101488	1.28867527512258	-0.317172009083513	0.632721257528451	0.964741280651386	0.741510352322795	1	0.0994366898422101	1	0.175042595739731
apoptotic process	sp|P61289|PSME3_HUMAN	1.74066467987798	-0.555852686261557	0	0	1.74066467987798	-0.555852686261557	0.444147313738443	0.522788646332487	0.422694058144916	0.1	0	1	0.131038217595068
apoptotic process	sp|P63167|DYL1_HUMAN	1.3419111603744	-0.436188218609212	1.21272221176342	0.00689344087955346	1.3419111603744	-0.436188218609212	0.809979117384941	0.55330572645502	0.387738948962133	0.235693345855719	0.0670275069961731	1	0.994182407991917
apoptotic process	sp|P63241|IF5A1_HUMAN	2.7352648163486	0.911852996606076	2.7352648163486	0.911852996606076	0	0	0.0881470033939241	0.935972215864052	0.760495615669793	0.949534402068145	0.0378240455896719	1	0.0430574631801782
apoptotic process	sp|P68032|ACTC_HUMAN	1.15969503108074	-0.526400051716436	1.09791208562822	0.0398885063248886	1.15969503108074	-0.526400051716436	0.747524582659349	0.970078427674232	0.871883582025316	0.979416800461196	0.0124139055485666	1	0.342175130511522
apoptotic process	sp|Q07021|C1QBP_HUMAN	2.06596638938766	0.734894086727358	2.06596638938766	0.734894086727358	5.25414270721863	-0.160405529997091	0.236936755327795	0.508266818135707	0.27735355289502	0.1	0.0473267818948582	1	0.777656542274009
apoptotic process	sp|Q12904|AIMP1_HUMAN	1.44910306790328	-0.450208898355755	0	0	1.44910306790328	-0.450208898355755	0.461913018624122	0.271735351886973	0.0103586148612034	0.261933184228439	0.103895312479967	1	0.00635668683661198
apoptotic process	sp|Q86VP3|PACS2_HUMAN	3.28940120111108	0.885014716369989	3.28940120111108	0.885014716369989	0	0	0.114985283630011	0.633987091923257	0.520270280272894	0.4419950976545	0	1	0.0719278828889498
apoptotic process	sp|Q8WUM4|PDC6I_HUMAN	3.03501043442327	-0.361412502637513	0	0	3.03501043442327	-0.361412502637513	0.501621250418559	0.43444339860817	0.166377157452136	0.1	0.262240713390162	1	0.933709133661579
apoptotic process	sp|Q9BZZ5|API5_HUMAN	4.15008695333109	-0.321849124148481	0	0	4.15008695333109	-0.321849124148481	0.678150875851519	0.445828585508882	0.330580121411798	0.1	0	1	0.651953589988746
apoptotic process	sp|Q9NQC3|RTN4_HUMAN	4.46902956559728	-0.574326098194036	2.97999584252925	0.449491655991302	4.46902956559728	-0.574326098194036	0.49544048981256	0.487129243533479	0.282224391150472	0.1	0.874664135986806	1	0.00679602197862935
cellular response to transforming growth factor beta stimulus	sp|O14737|PDCD5_HUMAN	4.48510690013603	0.859274497194637	4.48510690013603	0.859274497194637	0	0	0.13552377563016	0.505329687028603	0.636472372444253	0.0898714446833348	0.219548967628961	1	0.000420015536969051
cellular response to transforming growth factor beta stimulus	sp|P08621|RU17_HUMAN	2.19847437164638	0.769434577894719	2.19847437164638	0.769434577894719	0	0	0.230565422105281	0.706523794730177	0.656123436152903	0.508833600922393	0.018124932165678	1	0.0271837611658523
negative regulation of cell proliferation	sp|O14737|PDCD5_HUMAN	4.48510690013603	0.859274497194637	4.48510690013603	0.859274497194637	0	0	0.13552377563016	0.505329687028603	0.636472372444253	0.0898714446833348	0.219548967628961	1	0.000420015536969051
negative regulation of cell proliferation	sp|O14745|NHRF1_HUMAN	2.95609110084221	0.862473747660877	2.95609110084221	0.862473747660877	0	0	0.161431334898747	0.511543399934623	0.0413977708892239	0.1	0.24855568724053	1	0.0108380979022526
negative regulation of cell proliferation	sp|O94788|AL1A2_HUMAN	1.82928324655659	-0.693949902673414	0	0	1.82928324655659	-0.693949902673414	0.234769145150312	0.500760485630908	0.0844366826593342	0.182975494517032	0.154722372610225	1	0.891033727952086
negative regulation of cell proliferation	sp|P02794|FRIH_HUMAN	2.78472084681513	0.74959087000787	2.78472084681513	0.74959087000787	0	0	0.240117707890731	0.50000250003356	0.195302517802032	0.0499534402068145	0.392374732260998	1	0.400093945894042
negative regulation of cell proliferation	sp|P06748|NPM_HUMAN	4.26492991328588	0.837172592229899	4.26492991328588	0.837172592229899	0	0	0.165094857280302	0.444630129308355	0.753120467633036	0.0958833600922393	0.324017702835124	1	0.0141049170021857
negative regulation of cell proliferation	sp|P04049|RAF1_HUMAN	9.45451713809917	-0.435085751124042	0	0	9.45451713809917	-0.435085751124042	0.282457124437979	0.349150589526879	0.287786797633099	0.01	0	1	0.173988752329046
negative regulation of cell proliferation	sp|P15291|B4GT1_HUMAN	1.45388619245873	-0.681090510484107	0	0	1.45388619245873	-0.681090510484107	0.403849019738701	0.796080392989334	0.782341602574308	0.638663684568772	0	1	0.164059970516652
negative regulation of cell proliferation	sp|P17096|HMGA1_HUMAN	1.97741957396419	0.286417549792108	1.97741957396419	0.286417549792108	1.20461766244288	-0.24744905783488	0.813715636600176	0.477534948657266	0.806143322560229	0.1	0.072921087587077	1	0.820477712182623
negative regulation of cell proliferation	sp|P23381|SYWC_HUMAN	1.3112710753746	0.521440757278858	1.3112710753746	0.521440757278858	0	0	0.589053319898042	0.749432098864896	0.43238869795086	0.578854073751895	0.0319119129510305	1	0.447035591895738
negative regulation of cell proliferation	sp|P31949|S10AB_HUMAN	2.78466658748823	0.664590231658341	2.78466658748823	0.664590231658341	1.47844908560082	-0.227399465159438	0.329328303365833	0.500002500000078	0.0500522727355045	0.0826344685769363	0.169377116006506	1	0.139810598201914
negative regulation of cell proliferation	sp|P35232|PHB_HUMAN	2.00356399878585	-0.787575812981003	0	0	2.00356399878585	-0.787575812981003	0.293090983268921	0.542617989351767	0.645574709700984	0.144331842284386	0.102345893522418	1	0.00455757716439287
negative regulation of cell proliferation	sp|P37198|NUP62_HUMAN	2.94327349507223	0.605297661924598	2.94327349507223	0.605297661924598	0	0	0.296915322843754	0.442706224322681	0.397978004533511	0.294429764637215	0.117052228470074	1	0.0844629214563408
negative regulation of cell proliferation	sp|P35354|PGH2_HUMAN	3.01224759539675	0.499417477924006	3.01224759539675	0.499417477924006	0	0	0.250291261037997	0.258784408035152	0.500546694165513	0.0825739726699269	0	1	0.222922961007873
negative regulation of cell proliferation	sp|Q09028|RBBP4_HUMAN	2.95498871735487	0.923933569132551	2.95498871735487	0.923933569132551	0	0	0.116503565104991	0.534084652975793	0.601925483776482	0.224122332121481	0.157409075014157	1	0.00746154577937515
negative regulation of cell proliferation	sp|Q15678|PTN14_HUMAN	8.37695885184286	0.878470627937301	8.37695885184286	0.878470627937301	0	0	0.121529372062699	0.483684358288892	0.777854789328762	0.1	0	1	0.01560580919314
negative regulation of cell proliferation	sp|Q93077|H2A1C_HUMAN	1.25162302487917	-0.567195577848092	0	0	1.25162302487917	-0.567195577848092	0.603168784929096	0.500005	0.37548016521032	0.505	0.129880974141129	1	0.0674458403819662
negative regulation of chaperone-mediated protein folding	sp|O14737|PDCD5_HUMAN	4.48510690013603	0.859274497194637	4.48510690013603	0.859274497194637	0	0	0.13552377563016	0.505329687028603	0.636472372444253	0.0898714446833348	0.219548967628961	1	0.000420015536969051
positive regulation of protein import into mitochondrial outer membrane	sp|O14737|PDCD5_HUMAN	4.48510690013603	0.859274497194637	4.48510690013603	0.859274497194637	0	0	0.13552377563016	0.505329687028603	0.636472372444253	0.0898714446833348	0.219548967628961	1	0.000420015536969051
positive regulation of release of cytochrome c from mitochondria	sp|O14737|PDCD5_HUMAN	4.48510690013603	0.859274497194637	4.48510690013603	0.859274497194637	0	0	0.13552377563016	0.505329687028603	0.636472372444253	0.0898714446833348	0.219548967628961	1	0.000420015536969051
positive regulation of release of cytochrome c from mitochondria	sp|P55957|BID_HUMAN	1.64083580823585	0.848950891957431	1.64083580823585	0.848950891957431	0	0	0.151049108042569	0.725759147307371	0.128325895203163	0.56139752346024	0	1	0.0437034791578486
cell proliferation	sp|O14744|ANM5_HUMAN	2.57437102259597	0.524125424072096	2.57437102259597	0.524125424072096	0	0	0.48187752837055	0.566993669317134	0.565591628618784	0.198874546581397	0.0111133052589779	1	0.149756522028233
cell proliferation	sp|O43598|DNPH1_HUMAN	1.41603822767506	0.487733518759541	1.41603822767506	0.487733518759541	0	0	0.530341817930558	0.841065004828828	0.516136652996757	0.738629488656537	0.0831661871181253	1	0.124578039631392
cell proliferation	sp|O75312|ZPR1_HUMAN	4.60122632546654	0.906317109252347	4.60122632546654	0.906317109252347	0	0	0.0861270129588964	0.500005	0.0672894940319831	0.0838595292744302	0.866022448531584	1	0.0190613608615016
cell proliferation	sp|P04049|RAF1_HUMAN	9.45451713809917	-0.435085751124042	0	0	9.45451713809917	-0.435085751124042	0.282457124437979	0.349150589526879	0.287786797633099	0.01	0	1	0.173988752329046
cell proliferation	sp|P10599|THIO_HUMAN	2.68473353184985	0.855510117935401	2.68473353184985	0.855510117935401	0	0	0.1444898820646	0.915102567622439	0.752047069021647	0.924301603102218	0.0502190706383298	1	0.00330069301720825
cell proliferation	sp|P12004|PCNA_HUMAN	1.19589018101603	-0.250565017389953	1.61076747367689	0.0795539096866336	1.19589018101603	-0.250565017389953	0.81831638362096	0.487563900821446	0.149824302074476	0.0974767201034073	0.1127058991845	1	0.599559565008713
cell proliferation	sp|P13010|XRCC5_HUMAN	2.55231141457583	-0.576799347013917	0	0	2.55231141457583	-0.576799347013917	0.321363621010391	0.500026898835303	0.0600012004558203	0.1	0.215223404561901	1	0.0138089640944565
cell proliferation	sp|P14174|MIF_HUMAN	1.51115914951843	0.641278368783457	1.51115914951843	0.641278368783457	0	0	0.320966037649148	0.494505075003784	0.519657064407491	0.505	0.241571068573316	1	0.0222612007834533
cell proliferation	sp|P20073|ANXA7_HUMAN	2.00830583002638	-0.176426938410424	1.71068587019047	0.00228312328463645	2.00830583002638	-0.176426938410424	0.375263183190651	0.0398189089278787	0.023748341664661	0.0149437273290698	0.189001927529886	1	0.706355199167958
cell proliferation	sp|P33993|MCM7_HUMAN	2.16005369322456	-0.70952634182152	0	0	2.16005369322456	-0.70952634182152	0.206488684975312	0.214769117851934	0.530726647142081	0.0188663684568772	0.785478603293395	1	0.00956872635984844
cell proliferation	sp|P42677|RS27_HUMAN	1.45103834188943	-0.400283896649652	0	0	1.45103834188943	-0.400283896649652	0.587715968596757	0.718769833066538	0.587717138686409	0.529416800461196	0.0885572094886981	1	0.0316912975147865
cell proliferation	sp|P49321|NASP_HUMAN	5.01855650097945	0.807693495674912	5.01855650097945	0.807693495674912	0	0	0.267871595689939	0.460393045665825	0.398844772625951	0.0673714446833348	0.480743017148449	1	0.0564681159946361
cell proliferation	sp|P51858|HDGF_HUMAN	2.98455520175505	0.956067839483469	2.98455520175505	0.956067839483469	0	0	0.0439321605165307	0.770877022188644	0.459809141647441	0.647005943807074	0.165418428141704	1	0.00353761384966633
cell proliferation	sp|P35580|MYH10_HUMAN	2.33951951223045	-0.381895930222134	0	0	2.33951951223045	-0.381895930222134	0.49842838902633	0.469361427730125	0.0154426362224664	0.1	0.258587370743223	1	0.124318110475042
cell proliferation	sp|P55060|XPO2_HUMAN	1.59724528674301	0.545014876101488	1.59724528674301	0.545014876101488	1.28867527512258	-0.317172009083513	0.632721257528451	0.964741280651386	0.741510352322795	1	0.0994366898422101	1	0.175042595739731
cell proliferation	sp|P62750|RL23A_HUMAN	1.1466258663	0.388618662957917	1.1466258663	0.388618662957917	0	0	0.793479693029956	0.940156855348463	0.877751988944882	0.958833600922393	0	1	0.276443388078571
cell proliferation	sp|P68036|UB2L3_HUMAN	1.42789341265459	0.492509964080365	1.42789341265459	0.492509964080365	0	0	0.528017994060036	0.750889149232921	0.493406753605769	0.55	0.0345067382814855	1	0.0808811900392411
cell proliferation	sp|Q06830|PRDX1_HUMAN	1.13632411560038	-0.413087704141706	1.35186199818741	0.0780221754686672	1.13632411560038	-0.413087704141706	0.75044649951131	0.951137973392231	0.857735570737689	0.979416800461196	0.0177191274922653	1	0.0682621700375349
cell proliferation	sp|P78527|PRKDC_HUMAN	2.26580640813527	-0.638511402166691	0	0	2.26580640813527	-0.638511402166691	0.288416244323928	0.402370459795987	0.0946693444187544	0.0648874546581397	0.391146653862742	1	0.0304033682197434
cell proliferation	sp|Q13442|HAP28_HUMAN	3.01383825200516	0.472316633157141	3.01383825200516	0.472316633157141	1.15145802362181	-0.223606797749979	0.598522641816978	0.48889431090924	0.377939147206259	0.0979416800461196	0.148641224299813	1	0.234426128770092
cell proliferation	sp|Q13561|DCTN2_HUMAN	2.40684052816897	0.824863671360867	2.40684052816897	0.824863671360867	0	0	0.19631908392781	0.812398658055947	0.510429247561485	0.638663684568772	0.0375701926337362	1	0.00223370207702539
cell proliferation	sp|Q15819|UB2V2_HUMAN	1.32920561537623	0.348924926344915	1.32920561537623	0.348924926344915	1.41406051865014	-0.288675134594813	0.821217988119606	0.683801075522833	0.718650120558941	0.447623189326979	0.0716464122611486	1	0.736500934188987
cell proliferation	sp|Q16576|RBBP7_HUMAN	4.95609238060395	0.657588258700303	4.95609238060395	0.657588258700303	0	0	0.177197535375855	0.0897821922941941	0.01	0.0198874546581397	2.53990790401004	1	0.0170299182016759
cell proliferation	sp|Q16658|FSCN1_HUMAN	1.33085802337481	-0.708677137388571	2.48109038071529	0.367523538563153	1.33085802337481	-0.708677137388571	0.50633603940612	0.974211507792386	0.736544223888411	1	0.0356509159505345	1	0.00890692875762954
cell proliferation	sp|Q15691|MARE1_HUMAN	1.36807967349137	-0.346046211019047	2.10731521575124	0.00750066075782341	1.36807967349137	-0.346046211019047	0.621594451708105	0.672522074393248	0.152996462955084	0.464540014215445	0.192839358518336	1	0.0291334141783768
cell proliferation	sp|Q96EP5|DAZP1_HUMAN	1.66364787498102	-0.315685515389033	0	0	1.66364787498102	-0.315685515389033	0.342157242305483	0.293715217192427	0.0684812919910047	0.0652689371538727	0	1	0.0613243623891032
cell proliferation	sp|Q9UKY7|CDV3_HUMAN	3.2176810157179	0.913346088999574	3.2176810157179	0.913346088999574	0	0	0.0811576945200529	0.660440768242784	0.0413422802367469	0.449737907313444	0.117798649506291	1	0.0037719196523753
cell proliferation	sp|Q9UQ80|PA2G4_HUMAN	1.19720773114463	-0.3606563155851	8.5267931339975	0.166666666666667	1.19720773114463	-0.3606563155851	0.75742940751884	0.737126743533431	0.572829740525573	0.571950870869567	0.0194815338770662	1	0.961245152318023
cell proliferation	sp|Q9Y266|NUDC_HUMAN	1.20963630917156	0.197985453383612	1.20963630917156	0.197985453383612	1.04121790546144	-0.00884601195246928	0.9343967540663	0.484683275526035	0.269633631383981	0.180807730809835	0.173242801196713	1	0.883150277677219
cell proliferation	sp|Q9Y6A5|TACC3_HUMAN	3.34095931922206	0.50507830494109	3.34095931922206	0.50507830494109	15.9739188308615	-0.204124145231932	0.479939295760048	0.378518122200269	0.0551523761990334	0.0657927135028688	0.466624917525627	1	0.851125618780685
circadian regulation of gene expression	sp|O14744|ANM5_HUMAN	2.57437102259597	0.524125424072096	2.57437102259597	0.524125424072096	0	0	0.48187752837055	0.566993669317134	0.565591628618784	0.198874546581397	0.0111133052589779	1	0.149756522028233
circadian regulation of gene expression	sp|P11387|TOP1_HUMAN	2.56583494277908	-0.397523794340366	0	0	2.56583494277908	-0.397523794340366	0.221894544089051	0.385292960802191	0.0153363764286065	0.0869607274559499	0.432498851463758	1	0.156326108345115
circadian regulation of gene expression	sp|P62140|PP1B_HUMAN	1.3679669097464	-0.427385642629215	0	0	1.3679669097464	-0.427385642629215	0.612749550975832	0.658989504226999	0.0588462431940705	0.376344685769363	0.00586941012929199	1	0.893449067473368
circadian regulation of gene expression	sp|Q00839|HNRPU_HUMAN	1.80756130935037	-0.80307817870673	0	0	1.80756130935037	-0.80307817870673	0.209334038487443	0.629443887726582	0.564724601510717	0.337046889466079	0.0570035065813641	1	0.0400121920499532
DNA-templated transcription, termination	sp|O14744|ANM5_HUMAN	2.57437102259597	0.524125424072096	2.57437102259597	0.524125424072096	0	0	0.48187752837055	0.566993669317134	0.565591628618784	0.198874546581397	0.0111133052589779	1	0.149756522028233
endothelial cell activation	sp|O14744|ANM5_HUMAN	2.57437102259597	0.524125424072096	2.57437102259597	0.524125424072096	0	0	0.48187752837055	0.566993669317134	0.565591628618784	0.198874546581397	0.0111133052589779	1	0.149756522028233
Golgi ribbon formation	sp|O14744|ANM5_HUMAN	2.57437102259597	0.524125424072096	2.57437102259597	0.524125424072096	0	0	0.48187752837055	0.566993669317134	0.565591628618784	0.198874546581397	0.0111133052589779	1	0.149756522028233
Golgi ribbon formation	sp|Q92614|MY18A_HUMAN	3.21270895588419	0.577350269189626	3.21270895588419	0.577350269189626	2.09365834808414	-0.0660665744105101	0.274498485536215	0.62500375	0.666293010864234	0.52525	0.0596682277205488	1	0.200083902142415
histone H4-R3 methylation	sp|O14744|ANM5_HUMAN	2.57437102259597	0.524125424072096	2.57437102259597	0.524125424072096	0	0	0.48187752837055	0.566993669317134	0.565591628618784	0.198874546581397	0.0111133052589779	1	0.149756522028233
liver regeneration	sp|O14744|ANM5_HUMAN	2.57437102259597	0.524125424072096	2.57437102259597	0.524125424072096	0	0	0.48187752837055	0.566993669317134	0.565591628618784	0.198874546581397	0.0111133052589779	1	0.149756522028233
liver regeneration	sp|P04004|VTNC_HUMAN	4.22977418655214	0.706005412071632	4.22977418655214	0.706005412071632	0	0	0.293994587928368	0.402370505090441	0.506675791372268	0.0838595292744302	0	1	0.0438477968163201
liver regeneration	sp|P12004|PCNA_HUMAN	1.19589018101603	-0.250565017389953	1.61076747367689	0.0795539096866336	1.19589018101603	-0.250565017389953	0.81831638362096	0.487563900821446	0.149824302074476	0.0974767201034073	0.1127058991845	1	0.599559565008713
liver regeneration	sp|P62249|RS16_HUMAN	1.54457013859608	-0.634703536079288	2.00323659918908	0.351478538651321	1.54457013859608	-0.634703536079288	0.468732959375931	0.496302784504064	0.699651035212514	0.0887939543918754	0.239332723686636	1	0.063864473156754
liver regeneration	sp|Q07955|SRSF1_HUMAN	3.90986524240384	0.824435597648892	3.90986524240384	0.824435597648892	0	0	0.169253600010253	0.751924096025243	0.656740398181638	0.55	0.043753502777533	1	0.0171500183473476
liver regeneration	sp|Q13243|SRSF5_HUMAN	3.41233431932359	0.889625044868059	3.41233431932359	0.889625044868059	0	0	0.110374955131941	0.651851111709323	0.284710723473216	0.49280558004584	0.0815985689044451	1	0.0047151369093066
negative regulation of cell differentiation	sp|O14744|ANM5_HUMAN	2.57437102259597	0.524125424072096	2.57437102259597	0.524125424072096	0	0	0.48187752837055	0.566993669317134	0.565591628618784	0.198874546581397	0.0111133052589779	1	0.149756522028233
negative regulation of cell differentiation	sp|P28482|MK01_HUMAN	1.3100562555862	-0.361688315566305	3.4421083483022	0.155286428559296	1.3100562555862	-0.361688315566305	0.679316384856482	0.724253487066783	0.74854640906418	0.55	0.0975866710091882	1	0.481351107211354
negative regulation of cell differentiation	sp|Q92688|AN32B_HUMAN	1.36701239494659	0.366360856088523	1.36701239494659	0.366360856088523	2.75910430710904	-0.184793996748487	0.696531694848457	0.399031545839814	0.24808356283708	0.106620457519137	0.030969269738045	1	0.688625898358419
peptidyl-arginine methylation	sp|O14744|ANM5_HUMAN	2.57437102259597	0.524125424072096	2.57437102259597	0.524125424072096	0	0	0.48187752837055	0.566993669317134	0.565591628618784	0.198874546581397	0.0111133052589779	1	0.149756522028233
peptidyl-arginine N-methylation	sp|O14744|ANM5_HUMAN	2.57437102259597	0.524125424072096	2.57437102259597	0.524125424072096	0	0	0.48187752837055	0.566993669317134	0.565591628618784	0.198874546581397	0.0111133052589779	1	0.149756522028233
positive regulation of adenylate cyclase-inhibiting dopamine receptor signaling pathway	sp|O14744|ANM5_HUMAN	2.57437102259597	0.524125424072096	2.57437102259597	0.524125424072096	0	0	0.48187752837055	0.566993669317134	0.565591628618784	0.198874546581397	0.0111133052589779	1	0.149756522028233
positive regulation of oligodendrocyte differentiation	sp|O14744|ANM5_HUMAN	2.57437102259597	0.524125424072096	2.57437102259597	0.524125424072096	0	0	0.48187752837055	0.566993669317134	0.565591628618784	0.198874546581397	0.0111133052589779	1	0.149756522028233
regulation of DNA methylation	sp|O14744|ANM5_HUMAN	2.57437102259597	0.524125424072096	2.57437102259597	0.524125424072096	0	0	0.48187752837055	0.566993669317134	0.565591628618784	0.198874546581397	0.0111133052589779	1	0.149756522028233
regulation of DNA methylation	sp|P09874|PARP1_HUMAN	2.64697655225813	-0.732277227211925	0	0	2.64697655225813	-0.732277227211925	0.285396926171182	0.481064545717999	0.442069876236682	0.1	0.170612376455154	1	0.0739520807284069
regulation of ERK1 and ERK2 cascade	sp|O14744|ANM5_HUMAN	2.57437102259597	0.524125424072096	2.57437102259597	0.524125424072096	0	0	0.48187752837055	0.566993669317134	0.565591628618784	0.198874546581397	0.0111133052589779	1	0.149756522028233
regulation of ERK1 and ERK2 cascade	sp|P09211|GSTP1_HUMAN	1.9710105067995	-0.906553153521845	0	0	1.9710105067995	-0.906553153521845	0.0934468464781549	0.9212623685417	0.842927536757663	0.898714446833348	0.0385352801806422	1	0.00178190646579306
regulation of ERK1 and ERK2 cascade	sp|Q6ZWH5|NEK10_HUMAN	2.69144026609076	0.553597299554213	2.69144026609076	0.553597299554213	0	0	0.415396130046963	0.519286526892294	0.900294982055361	0.183848460561269	0.150492283386811	1	0.318737112740719
regulation of mitotic nuclear division	sp|O14744|ANM5_HUMAN	2.57437102259597	0.524125424072096	2.57437102259597	0.524125424072096	0	0	0.48187752837055	0.566993669317134	0.565591628618784	0.198874546581397	0.0111133052589779	1	0.149756522028233
regulation of mitotic nuclear division	sp|Q14004|CDK13_HUMAN	3.32886122631183	-0.771978670894453	0	0	3.32886122631183	-0.771978670894453	0.228021329105547	0.726691926445085	0.862565764840319	0.502267201034073	2.82416292556491	1	0.0460683615360701
regulation of signal transduction by p53 class mediator	sp|O14744|ANM5_HUMAN	2.57437102259597	0.524125424072096	2.57437102259597	0.524125424072096	0	0	0.48187752837055	0.566993669317134	0.565591628618784	0.198874546581397	0.0111133052589779	1	0.149756522028233
regulation of signal transduction by p53 class mediator	sp|P35244|RFA3_HUMAN	1.23827558113959	-0.435930641852707	0	0	1.23827558113959	-0.435930641852707	0.674107277482183	0.650736231193878	0.470313161534531	0.435416264022162	0.0130825782492242	1	0.32294526112895
regulation of signal transduction by p53 class mediator	sp|P62979|RS27A_HUMAN	1.22330335823025	-0.664945008908614	1.10028768101944	0.163810339192486	1.22330335823025	-0.664945008908614	0.699999420713493	0.981059545717999	0.800924021708703	1	0.0323456875269	1	0.0637549553091956
regulation of signal transduction by p53 class mediator	sp|Q08945|SSRP1_HUMAN	1.91763336787179	0.201119790171046	1.91763336787179	0.201119790171046	1.61726140196546	-0.194506110476296	0.751665292144978	0.159387211244436	0.0422052317186103	0.0529416800461196	0.312654231519329	1	0.107881823220814
regulation of signal transduction by p53 class mediator	sp|Q09028|RBBP4_HUMAN	2.95498871735487	0.923933569132551	2.95498871735487	0.923933569132551	0	0	0.116503565104991	0.534084652975793	0.601925483776482	0.224122332121481	0.157409075014157	1	0.00746154577937515
regulation of signal transduction by p53 class mediator	sp|Q16576|RBBP7_HUMAN	4.95609238060395	0.657588258700303	4.95609238060395	0.657588258700303	0	0	0.177197535375855	0.0897821922941941	0.01	0.0198874546581397	2.53990790401004	1	0.0170299182016759
positive regulation of cytosolic calcium ion concentration involved in phospholipase C-activating G-protein coupled signaling pathway	sp|O00398|P2Y10_HUMAN	5.58177402460262	-0.0205484481587774	0	0	5.58177402460262	-0.0205484481587774	0.489725775920611	1E-05	0.374095470922839	0.01	0	1	0.442668455866248
positive regulation of cytosolic calcium ion concentration involved in phospholipase C-activating G-protein coupled signaling pathway	sp|P21980|TGM2_HUMAN	1.4670010492639	0.0837403636991739	1.4670010492639	0.0837403636991739	3.78325899130393	-0.0101392906707568	0.894802939636542	0.372172992817544	0.171364678878849	0.28	0.00885367044345697	1	0.854519416627996
positive regulation of Rho protein signal transduction	sp|O00398|P2Y10_HUMAN	5.58177402460262	-0.0205484481587774	0	0	5.58177402460262	-0.0205484481587774	0.489725775920611	1E-05	0.374095470922839	0.01	0	1	0.442668455866248
double-strand break repair via homologous recombination	sp|O00487|PSDE_HUMAN	2.29101178157302	-0.643910439905698	0	0	2.29101178157302	-0.643910439905698	0.356089560094302	0.561357385961935	0.134667429761416	0.27099754882725	0	1	0.251377701666292
double-strand break repair via homologous recombination	sp|P09874|PARP1_HUMAN	2.64697655225813	-0.732277227211925	0	0	2.64697655225813	-0.732277227211925	0.285396926171182	0.481064545717999	0.442069876236682	0.1	0.170612376455154	1	0.0739520807284069
double-strand break repair via homologous recombination	sp|P23246|SFPQ_HUMAN	1.44000866652504	-0.560484756855909	1.65086240378153	0.188080678724563	1.44000866652504	-0.560484756855909	0.514724117388415	0.600655100354268	0.550337099898691	0.409407262547531	0.0377164427985678	1	0.389215579556039
double-strand break repair via homologous recombination	sp|P35244|RFA3_HUMAN	1.23827558113959	-0.435930641852707	0	0	1.23827558113959	-0.435930641852707	0.674107277482183	0.650736231193878	0.470313161534531	0.435416264022162	0.0130825782492242	1	0.32294526112895
double-strand break repair via homologous recombination	sp|P39748|FEN1_HUMAN	4.55783990122999	-0.699630909918161	2.1832466034366	0.204124145231932	4.55783990122999	-0.699630909918161	0.272200844821558	0.476190211910236	0.0370030761752151	0.0749767201034073	0.806904230604365	1	0.0626398228265187
double-strand break repair via homologous recombination	sp|P61088|UBE2N_HUMAN	1.28653399373371	-0.655460312114019	0	0	1.28653399373371	-0.655460312114019	0.504812095042869	0.695826085508882	0.422993495098184	0.477258977313074	0.0114437022667278	1	0.042732286867406
double-strand break repair via nonhomologous end joining	sp|O00487|PSDE_HUMAN	2.29101178157302	-0.643910439905698	0	0	2.29101178157302	-0.643910439905698	0.356089560094302	0.561357385961935	0.134667429761416	0.27099754882725	0	1	0.251377701666292
double-strand break repair via nonhomologous end joining	sp|P12956|XRCC6_HUMAN	1.40664774177988	-0.440157032641023	0	0	1.40664774177988	-0.440157032641023	0.539302764243972	0.463686054113689	0.310615851270522	0.0949534402068145	0.122019750772524	1	0.00910164847640449
double-strand break repair via nonhomologous end joining	sp|P13010|XRCC5_HUMAN	2.55231141457583	-0.576799347013917	0	0	2.55231141457583	-0.576799347013917	0.321363621010391	0.500026898835303	0.0600012004558203	0.1	0.215223404561901	1	0.0138089640944565
double-strand break repair via nonhomologous end joining	sp|P61088|UBE2N_HUMAN	1.28653399373371	-0.655460312114019	0	0	1.28653399373371	-0.655460312114019	0.504812095042869	0.695826085508882	0.422993495098184	0.477258977313074	0.0114437022667278	1	0.042732286867406
double-strand break repair via nonhomologous end joining	sp|P62805|H4_HUMAN	1.84567058646005	-0.740544074083269	100	0.0155572316531174	1.84567058646005	-0.740544074083269	0.172047794194597	0.981059545717999	0.944637859716825	1	0.011529908995626	1	0.0128720800386781
double-strand break repair via nonhomologous end joining	sp|P78527|PRKDC_HUMAN	2.26580640813527	-0.638511402166691	0	0	2.26580640813527	-0.638511402166691	0.288416244323928	0.402370459795987	0.0946693444187544	0.0648874546581397	0.391146653862742	1	0.0304033682197434
double-strand break repair via nonhomologous end joining	sp|Q15819|UB2V2_HUMAN	1.32920561537623	0.348924926344915	1.32920561537623	0.348924926344915	1.41406051865014	-0.288675134594813	0.821217988119606	0.683801075522833	0.718650120558941	0.447623189326979	0.0716464122611486	1	0.736500934188987
double-strand break repair via nonhomologous end joining	sp|Q16695|H31T_HUMAN	1.95459427697265	-0.771188071037899	0	0	1.95459427697265	-0.771188071037899	0.157663031430163	0.983681734933387	0.931691342718434	1	0.0225319334501801	1	0.810861110011787
protein K63-linked deubiquitination	sp|O00487|PSDE_HUMAN	2.29101178157302	-0.643910439905698	0	0	2.29101178157302	-0.643910439905698	0.356089560094302	0.561357385961935	0.134667429761416	0.27099754882725	0	1	0.251377701666292
regulation of proteasomal protein catabolic process	sp|O00487|PSDE_HUMAN	2.29101178157302	-0.643910439905698	0	0	2.29101178157302	-0.643910439905698	0.356089560094302	0.561357385961935	0.134667429761416	0.27099754882725	0	1	0.251377701666292
regulation of proteasomal protein catabolic process	sp|P54578|UBP14_HUMAN	1.19094507353401	0.170636116056751	1.19094507353401	0.170636116056751	1.190825534829	-0.0800687375952513	0.924752691262859	0.849145589526879	0.374702094275269	0.788129694812448	0.0290632978632928	1	0.689191060484248
regulation of proteasomal protein catabolic process	sp|P61289|PSME3_HUMAN	1.74066467987798	-0.555852686261557	0	0	1.74066467987798	-0.555852686261557	0.444147313738443	0.522788646332487	0.422694058144916	0.1	0	1	0.131038217595068
regulation of proteasomal protein catabolic process	sp|Q9UL46|PSME2_HUMAN	5.56871918057338	0.264430280509347	5.56871918057338	0.264430280509347	2.38940164799506	-0.00910427849768516	0.287714631806905	0.0242712912951311	0.01	0.01	0.287627240665343	1	0.992778807386942
response to ethanol	sp|O00487|PSDE_HUMAN	2.29101178157302	-0.643910439905698	0	0	2.29101178157302	-0.643910439905698	0.356089560094302	0.561357385961935	0.134667429761416	0.27099754882725	0	1	0.251377701666292
response to ethanol	sp|P00441|SODC_HUMAN	4.80487628834134	0.931343179646685	4.80487628834134	0.931343179646685	0	0	0.0701087373870583	0.635291649124439	0.800507001232624	0.331941458459766	0.209159234914867	1	0.0228308558214108
response to ethanol	sp|P04040|CATA_HUMAN	1.23850736191823	0.0290357929371811	1.23850736191823	0.0290357929371811	0	0	0.971267532068987	0.44501677422456	0.014090597332861	0.206671091541882	0.0149482923989018	1	0.820596353417822
response to ethanol	sp|P09211|GSTP1_HUMAN	1.9710105067995	-0.906553153521845	0	0	1.9710105067995	-0.906553153521845	0.0934468464781549	0.9212623685417	0.842927536757663	0.898714446833348	0.0385352801806422	1	0.00178190646579306
response to ethanol	sp|P11413|G6PD_HUMAN	1.38804316742135	0.437462574571455	1.38804316742135	0.437462574571455	17.3641761613945	-0.134322724749828	0.598761458713731	0.586231926701585	0.55442285216405	0.282504185169068	0.0488508860296458	1	0.0828655875476852
response to ethanol	sp|P13639|EF2_HUMAN	1.305352748754	0.366541438847257	1.305352748754	0.366541438847257	1.08024943615881	-0.0296508827561664	0.69076813772366	0.709253766652161	0.70974827456076	0.465008370338135	0.0278842420583857	1	0.858105308724
response to ethanol	sp|P62906|RL10A_HUMAN	1.20704979046523	-0.594805004682877	0	0	1.20704979046523	-0.594805004682877	0.591387435008887	0.800675280895015	0.526929373843886	0.648874546581397	0.0196023954257759	1	0.0370200433860434
response to ethanol	sp|P68032|ACTC_HUMAN	1.15969503108074	-0.526400051716436	1.09791208562822	0.0398885063248886	1.15969503108074	-0.526400051716436	0.747524582659349	0.970078427674232	0.871883582025316	0.979416800461196	0.0124139055485666	1	0.342175130511522
actin cytoskeleton organization	sp|O14745|NHRF1_HUMAN	2.95609110084221	0.862473747660877	2.95609110084221	0.862473747660877	0	0	0.161431334898747	0.511543399934623	0.0413977708892239	0.1	0.24855568724053	1	0.0108380979022526
actin cytoskeleton organization	sp|P07737|PROF1_HUMAN	1.66953449110886	0.783906640942796	1.66953449110886	0.783906640942796	0	0	0.308614688131569	0.925395448659854	0.814582751025509	0.919297646372151	0.0183961822914704	1	0.0204164917959941
actin cytoskeleton organization	sp|P23528|COF1_HUMAN	1.49657387226155	0.769155841858621	1.49657387226155	0.769155841858621	1.55609684156113	-0.0251746461775443	0.314491481020602	0.991840867466693	0.893191115241169	1	0.0113655889378139	1	0.0280143009350002
actin cytoskeleton organization	sp|P47756|CAPZB_HUMAN	1.42335012346113	0.235959105118364	1.42335012346113	0.235959105118364	2.06612508055662	-0.175747688641592	0.80029731925495	0.754528212094704	0.617465568669525	0.607708147503789	0.0476703669768689	1	0.546650766793433
actin cytoskeleton organization	sp|P60763|RAC3_HUMAN	11.7327075070666	-0.828601484236374	0	0	11.7327075070666	-0.828601484236374	0.167348103145968	0.45229060435081	0.700474900009363	0.0638663684568772	0.300259487871838	1	0.0507671868503624
actin cytoskeleton organization	sp|P61586|RHOA_HUMAN	3.17995867429656	-0.871675138065469	0	0	3.17995867429656	-0.871675138065469	0.128324861934531	0.567539043619134	0.615214680680136	0.198874546581397	0.131499330114299	1	0.0105995055475622
actin cytoskeleton organization	sp|P62826|RAN_HUMAN	1.20196226574528	-0.274112063706053	0	0	1.20196226574528	-0.274112063706053	0.786544477693278	0.496600720674392	0.679201036743262	0.299767201034073	0.0634868470513755	1	0.0724261022788743
actin cytoskeleton organization	sp|Q16658|FSCN1_HUMAN	1.33085802337481	-0.708677137388571	2.48109038071529	0.367523538563153	1.33085802337481	-0.708677137388571	0.50633603940612	0.974211507792386	0.736544223888411	1	0.0356509159505345	1	0.00890692875762954
actin cytoskeleton organization	sp|P84095|RHOG_HUMAN	6.94362167444024	-0.706105100297904	0	0	6.94362167444024	-0.706105100297904	0.293894899702096	0.481062169073504	0.209609992785907	0.1	0	1	0.135384405614868
actin cytoskeleton organization	sp|Q9ULV4|COR1C_HUMAN	1.8113900314185	0.268982156660596	1.8113900314185	0.268982156660596	1.56458997600192	-0.247514293405772	0.857273527977745	0.834389774729289	0.581066485375592	0.799475814626887	0.0793196535485632	1	0.158389288213551
actin cytoskeleton organization	sp|Q9BR76|COR1B_HUMAN	1.36446778005262	-0.0707699247485404	0	0	1.36446778005262	-0.0707699247485404	0.927104925025199	0.593941619371684	0.121478936084406	0.33069876173012	0.0546087879942417	1	0.857310486484384
adenylate cyclase-activating dopamine receptor signaling pathway	sp|O14745|NHRF1_HUMAN	2.95609110084221	0.862473747660877	2.95609110084221	0.862473747660877	0	0	0.161431334898747	0.511543399934623	0.0413977708892239	0.1	0.24855568724053	1	0.0108380979022526
auditory receptor cell stereocilium organization	sp|O14745|NHRF1_HUMAN	2.95609110084221	0.862473747660877	2.95609110084221	0.862473747660877	0	0	0.161431334898747	0.511543399934623	0.0413977708892239	0.1	0.24855568724053	1	0.0108380979022526
auditory receptor cell stereocilium organization	sp|P00441|SODC_HUMAN	4.80487628834134	0.931343179646685	4.80487628834134	0.931343179646685	0	0	0.0701087373870583	0.635291649124439	0.800507001232624	0.331941458459766	0.209159234914867	1	0.0228308558214108
bile acid secretion	sp|O14745|NHRF1_HUMAN	2.95609110084221	0.862473747660877	2.95609110084221	0.862473747660877	0	0	0.161431334898747	0.511543399934623	0.0413977708892239	0.1	0.24855568724053	1	0.0108380979022526
cAMP-mediated signaling	sp|O14745|NHRF1_HUMAN	2.95609110084221	0.862473747660877	2.95609110084221	0.862473747660877	0	0	0.161431334898747	0.511543399934623	0.0413977708892239	0.1	0.24855568724053	1	0.0108380979022526
cellular phosphate ion homeostasis	sp|O14745|NHRF1_HUMAN	2.95609110084221	0.862473747660877	2.95609110084221	0.862473747660877	0	0	0.161431334898747	0.511543399934623	0.0413977708892239	0.1	0.24855568724053	1	0.0108380979022526
establishment of epithelial cell apical/basal polarity	sp|O14745|NHRF1_HUMAN	2.95609110084221	0.862473747660877	2.95609110084221	0.862473747660877	0	0	0.161431334898747	0.511543399934623	0.0413977708892239	0.1	0.24855568724053	1	0.0108380979022526
establishment of epithelial cell apical/basal polarity	sp|P26038|MOES_HUMAN	1.56153786890976	-0.714890166102338	0	0	1.56153786890976	-0.714890166102338	0.336722717170125	0.819308069753971	0.692116122163529	0.754416800461196	0.0908547107813847	1	0.00244873606147854
establishment of Golgi localization	sp|O14745|NHRF1_HUMAN	2.95609110084221	0.862473747660877	2.95609110084221	0.862473747660877	0	0	0.161431334898747	0.511543399934623	0.0413977708892239	0.1	0.24855568724053	1	0.0108380979022526
establishment of Golgi localization	sp|P63104|1433Z_HUMAN	2.13574494241372	0.847766937150729	2.13574494241372	0.847766937150729	0	0	0.183634427683149	0.909699821658494	0.427305869936636	0.894064847406224	0.0723861454446419	1	0.0189222932724756
establishment of nucleus localization	sp|O14745|NHRF1_HUMAN	2.95609110084221	0.862473747660877	2.95609110084221	0.862473747660877	0	0	0.161431334898747	0.511543399934623	0.0413977708892239	0.1	0.24855568724053	1	0.0108380979022526
establishment of protein localization to plasma membrane	sp|O14745|NHRF1_HUMAN	2.95609110084221	0.862473747660877	2.95609110084221	0.862473747660877	0	0	0.161431334898747	0.511543399934623	0.0413977708892239	0.1	0.24855568724053	1	0.0108380979022526
establishment of protein localization to plasma membrane	sp|P15311|EZRI_HUMAN	1.93424944068202	-0.631613666495163	0	0	1.93424944068202	-0.631613666495163	0.378194265952673	0.480174819305833	0.467271326184565	0.101084417123162	0.132298081158	1	0.0849598524558135
establishment of protein localization to plasma membrane	sp|Q8N3R9|MPP5_HUMAN	1.19584666944471	-0.515690030387478	0	0	1.19584666944471	-0.515690030387478	0.694557936290127	0.59899434830069	0.682623875742423	0.354420464933797	0	1	0.210687965117924
establishment of protein localization to plasma membrane	sp|Q9Y2G0|EFR3B_HUMAN	4.64455209688747	0.912870929175277	4.64455209688747	0.912870929175277	0	0	0.0871290708247231	0.608479051045281	0.949427439290695	0.277327369137544	0	1	0.00425943102339552
gland morphogenesis	sp|O14745|NHRF1_HUMAN	2.95609110084221	0.862473747660877	2.95609110084221	0.862473747660877	0	0	0.161431334898747	0.511543399934623	0.0413977708892239	0.1	0.24855568724053	1	0.0108380979022526
gland morphogenesis	sp|P26038|MOES_HUMAN	1.56153786890976	-0.714890166102338	0	0	1.56153786890976	-0.714890166102338	0.336722717170125	0.819308069753971	0.692116122163529	0.754416800461196	0.0908547107813847	1	0.00244873606147854
glutathione transport	sp|O14745|NHRF1_HUMAN	2.95609110084221	0.862473747660877	2.95609110084221	0.862473747660877	0	0	0.161431334898747	0.511543399934623	0.0413977708892239	0.1	0.24855568724053	1	0.0108380979022526
microvillus assembly	sp|O14745|NHRF1_HUMAN	2.95609110084221	0.862473747660877	2.95609110084221	0.862473747660877	0	0	0.161431334898747	0.511543399934623	0.0413977708892239	0.1	0.24855568724053	1	0.0108380979022526
microvillus assembly	sp|P15311|EZRI_HUMAN	1.93424944068202	-0.631613666495163	0	0	1.93424944068202	-0.631613666495163	0.378194265952673	0.480174819305833	0.467271326184565	0.101084417123162	0.132298081158	1	0.0849598524558135
negative regulation of catenin import into nucleus	sp|O14745|NHRF1_HUMAN	2.95609110084221	0.862473747660877	2.95609110084221	0.862473747660877	0	0	0.161431334898747	0.511543399934623	0.0413977708892239	0.1	0.24855568724053	1	0.0108380979022526
negative regulation of cell migration	sp|O14745|NHRF1_HUMAN	2.95609110084221	0.862473747660877	2.95609110084221	0.862473747660877	0	0	0.161431334898747	0.511543399934623	0.0413977708892239	0.1	0.24855568724053	1	0.0108380979022526
negative regulation of cell migration	sp|P09493|TPM1_HUMAN	3.61419310408764	0.900713074720511	3.61419310408764	0.900713074720511	0	0	0.0994521839582826	0.933350026648664	0.635039582978558	0.949534402068145	0.0975632667863506	1	0.00310592373976399
negative regulation of cell migration	sp|P18206|VINC_HUMAN	1.86231315455182	0.839370874429989	1.86231315455182	0.839370874429989	0	0	0.160629125570011	0.781956064658881	0.525325848066587	0.626569032575292	0.0623773332943867	1	0.0126265971710635
negative regulation of ERK1 and ERK2 cascade	sp|O14745|NHRF1_HUMAN	2.95609110084221	0.862473747660877	2.95609110084221	0.862473747660877	0	0	0.161431334898747	0.511543399934623	0.0413977708892239	0.1	0.24855568724053	1	0.0108380979022526
negative regulation of ERK1 and ERK2 cascade	sp|P09211|GSTP1_HUMAN	1.9710105067995	-0.906553153521845	0	0	1.9710105067995	-0.906553153521845	0.0934468464781549	0.9212623685417	0.842927536757663	0.898714446833348	0.0385352801806422	1	0.00178190646579306
negative regulation of ERK1 and ERK2 cascade	sp|P15311|EZRI_HUMAN	1.93424944068202	-0.631613666495163	0	0	1.93424944068202	-0.631613666495163	0.378194265952673	0.480174819305833	0.467271326184565	0.101084417123162	0.132298081158	1	0.0849598524558135
negative regulation of ERK1 and ERK2 cascade	sp|P35232|PHB_HUMAN	2.00356399878585	-0.787575812981003	0	0	2.00356399878585	-0.787575812981003	0.293090983268921	0.542617989351767	0.645574709700984	0.144331842284386	0.102345893522418	1	0.00455757716439287
negative regulation of mitotic cell cycle	sp|O14745|NHRF1_HUMAN	2.95609110084221	0.862473747660877	2.95609110084221	0.862473747660877	0	0	0.161431334898747	0.511543399934623	0.0413977708892239	0.1	0.24855568724053	1	0.0108380979022526
negative regulation of phosphatidylinositol 3-kinase signaling	sp|O14745|NHRF1_HUMAN	2.95609110084221	0.862473747660877	2.95609110084221	0.862473747660877	0	0	0.161431334898747	0.511543399934623	0.0413977708892239	0.1	0.24855568724053	1	0.0108380979022526
negative regulation of platelet-derived growth factor receptor signaling pathway	sp|O14745|NHRF1_HUMAN	2.95609110084221	0.862473747660877	2.95609110084221	0.862473747660877	0	0	0.161431334898747	0.511543399934623	0.0413977708892239	0.1	0.24855568724053	1	0.0108380979022526
negative regulation of platelet-derived growth factor receptor signaling pathway	sp|P37840|SYUA_HUMAN	28.821032386243	0.912895207202827	28.821032386243	0.912895207202827	0	0	0.0871047927971726	0.491843406497258	0.517502879543744	0.0304416800461196	10.4978816940575	1	0.011948798916353
negative regulation of protein kinase B signaling	sp|O14745|NHRF1_HUMAN	2.95609110084221	0.862473747660877	2.95609110084221	0.862473747660877	0	0	0.161431334898747	0.511543399934623	0.0413977708892239	0.1	0.24855568724053	1	0.0108380979022526
negative regulation of protein kinase B signaling	sp|P63244|RACK1_HUMAN	1.28302407803001	-0.424411289186545	0	0	1.28302407803001	-0.424411289186545	0.658998763277149	0.53124846611827	0.459807376085499	0.185498774413625	0.0239197944932554	1	0.0182573426988737
negative regulation of sodium:proton antiporter activity	sp|O14745|NHRF1_HUMAN	2.95609110084221	0.862473747660877	2.95609110084221	0.862473747660877	0	0	0.161431334898747	0.511543399934623	0.0413977708892239	0.1	0.24855568724053	1	0.0108380979022526
phospholipase C-activating dopamine receptor signaling pathway	sp|O14745|NHRF1_HUMAN	2.95609110084221	0.862473747660877	2.95609110084221	0.862473747660877	0	0	0.161431334898747	0.511543399934623	0.0413977708892239	0.1	0.24855568724053	1	0.0108380979022526
positive regulation of intrinsic apoptotic signaling pathway	sp|O14745|NHRF1_HUMAN	2.95609110084221	0.862473747660877	2.95609110084221	0.862473747660877	0	0	0.161431334898747	0.511543399934623	0.0413977708892239	0.1	0.24855568724053	1	0.0108380979022526
positive regulation of intrinsic apoptotic signaling pathway	sp|P55957|BID_HUMAN	1.64083580823585	0.848950891957431	1.64083580823585	0.848950891957431	0	0	0.151049108042569	0.725759147307371	0.128325895203163	0.56139752346024	0	1	0.0437034791578486
positive regulation of intrinsic apoptotic signaling pathway	sp|P51572|BAP31_HUMAN	2.65186219911273	-0.715561797454808	0	0	2.65186219911273	-0.715561797454808	0.284438202545192	0.500005	0.427953737487509	0.1	0	1	0.203698074275323
positive regulation of intrinsic apoptotic signaling pathway	sp|P63244|RACK1_HUMAN	1.28302407803001	-0.424411289186545	0	0	1.28302407803001	-0.424411289186545	0.658998763277149	0.53124846611827	0.459807376085499	0.185498774413625	0.0239197944932554	1	0.0182573426988737
protein complex assembly	sp|O14745|NHRF1_HUMAN	2.95609110084221	0.862473747660877	2.95609110084221	0.862473747660877	0	0	0.161431334898747	0.511543399934623	0.0413977708892239	0.1	0.24855568724053	1	0.0108380979022526
protein complex assembly	sp|P07814|SYEP_HUMAN	2.55189817017618	-0.793168203231999	0	0	2.55189817017618	-0.793168203231999	0.208804078806283	0.588786961127357	0.390733742177902	0.320434822117948	0.124097948304545	1	0.0776126075702939
protein complex assembly	sp|P14868|SYDC_HUMAN	1.58425685825592	-0.468212077528838	2.50461228203905	0.410356780543175	1.58425685825592	-0.468212077528838	0.549711538769729	0.505915032775507	0.457006280080996	0.1	0.0691006207494611	1	0.0765168877763514
protein complex assembly	sp|P17096|HMGA1_HUMAN	1.97741957396419	0.286417549792108	1.97741957396419	0.286417549792108	1.20461766244288	-0.24744905783488	0.813715636600176	0.477534948657266	0.806143322560229	0.1	0.072921087587077	1	0.820477712182623
protein complex assembly	sp|P30153|2AAA_HUMAN	1.63674921195937	-0.160387838871759	2.18152308080908	0.146700737320207	1.63674921195937	-0.160387838871759	0.798952770580786	0.505149107256027	0.0341458576758471	0.188663684568772	0.0975341150340752	1	0.616735231611319
protein complex assembly	sp|P52907|CAZA1_HUMAN	1.37641077149086	0.370701634464464	1.37641077149086	0.370701634464464	0	0	0.633823056843851	0.483681891055488	0.645626030170516	0.1	0.0732898299875178	1	0.0840768602486932
regulation of cell shape	sp|O14745|NHRF1_HUMAN	2.95609110084221	0.862473747660877	2.95609110084221	0.862473747660877	0	0	0.161431334898747	0.511543399934623	0.0413977708892239	0.1	0.24855568724053	1	0.0108380979022526
regulation of cell shape	sp|P04075|ALDOA_HUMAN	1.22878894368425	0.381928135101869	1.22878894368425	0.381928135101869	1.19833160778223	-0.0248820281272411	0.735614352825966	0.527142438707333	0.68128174121025	0.188663684568772	0.0107542604447041	1	0.0344075242694476
regulation of cell shape	sp|P04083|ANXA1_HUMAN	1.09683684565228	0.338592157349657	1.09683684565228	0.338592157349657	1.45002117594715	-0.194784470090327	0.837508114307735	0.857212438280725	0.698772131285891	0.772476720103407	0.0157273920006907	1	0.446501623271959
regulation of cell shape	sp|P09493|TPM1_HUMAN	3.61419310408764	0.900713074720511	3.61419310408764	0.900713074720511	0	0	0.0994521839582826	0.933350026648664	0.635039582978558	0.949534402068145	0.0975632667863506	1	0.00310592373976399
regulation of cell shape	sp|P15311|EZRI_HUMAN	1.93424944068202	-0.631613666495163	0	0	1.93424944068202	-0.631613666495163	0.378194265952673	0.480174819305833	0.467271326184565	0.101084417123162	0.132298081158	1	0.0849598524558135
regulation of cell shape	sp|P26038|MOES_HUMAN	1.56153786890976	-0.714890166102338	0	0	1.56153786890976	-0.714890166102338	0.336722717170125	0.819308069753971	0.692116122163529	0.754416800461196	0.0908547107813847	1	0.00244873606147854
regulation of cell shape	sp|P20073|ANXA7_HUMAN	2.00830583002638	-0.176426938410424	1.71068587019047	0.00228312328463645	2.00830583002638	-0.176426938410424	0.375263183190651	0.0398189089278787	0.023748341664661	0.0149437273290698	0.189001927529886	1	0.706355199167958
regulation of cell shape	sp|P35579|MYH9_HUMAN	2.95598093429174	-0.360761459581971	1.20729981476682	0.0687207581581154	2.95598093429174	-0.360761459581971	0.781672168038955	0.497876881382831	0.0377116858837044	0.123741746616232	0.426619214118314	1	0.889039318093611
regulation of cell shape	sp|P35580|MYH10_HUMAN	2.33951951223045	-0.381895930222134	0	0	2.33951951223045	-0.381895930222134	0.49842838902633	0.469361427730125	0.0154426362224664	0.1	0.258587370743223	1	0.124318110475042
regulation of cell shape	sp|Q9UEE9|CFDP1_HUMAN	5.23768258431407	0.750286027783168	5.23768258431407	0.750286027783168	3.425576043072	-0.269838708360576	0.0347770522454101	0.316998545961629	0.474831016247572	0.0648874546581397	0.989060108367025	1	0.0307800708381813
regulation of cell size	sp|O14745|NHRF1_HUMAN	2.95609110084221	0.862473747660877	2.95609110084221	0.862473747660877	0	0	0.161431334898747	0.511543399934623	0.0413977708892239	0.1	0.24855568724053	1	0.0108380979022526
regulation of cell size	sp|O43504|LTOR5_HUMAN	6.01746630399547	0.985909220627418	6.01746630399547	0.985909220627418	0	0	0.0140907793725815	0.50000250003356	0.45582763167929	0.1	0	1	0.0978159556791648
regulation of cell size	sp|P26038|MOES_HUMAN	1.56153786890976	-0.714890166102338	0	0	1.56153786890976	-0.714890166102338	0.336722717170125	0.819308069753971	0.692116122163529	0.754416800461196	0.0908547107813847	1	0.00244873606147854
regulation of excretion	sp|O14745|NHRF1_HUMAN	2.95609110084221	0.862473747660877	2.95609110084221	0.862473747660877	0	0	0.161431334898747	0.511543399934623	0.0413977708892239	0.1	0.24855568724053	1	0.0108380979022526
regulation of protein kinase activity	sp|O14745|NHRF1_HUMAN	2.95609110084221	0.862473747660877	2.95609110084221	0.862473747660877	0	0	0.161431334898747	0.511543399934623	0.0413977708892239	0.1	0.24855568724053	1	0.0108380979022526
regulation of protein kinase activity	sp|P00441|SODC_HUMAN	4.80487628834134	0.931343179646685	4.80487628834134	0.931343179646685	0	0	0.0701087373870583	0.635291649124439	0.800507001232624	0.331941458459766	0.209159234914867	1	0.0228308558214108
regulation of sodium:proton antiporter activity	sp|O14745|NHRF1_HUMAN	2.95609110084221	0.862473747660877	2.95609110084221	0.862473747660877	0	0	0.161431334898747	0.511543399934623	0.0413977708892239	0.1	0.24855568724053	1	0.0108380979022526
renal absorption	sp|O14745|NHRF1_HUMAN	2.95609110084221	0.862473747660877	2.95609110084221	0.862473747660877	0	0	0.161431334898747	0.511543399934623	0.0413977708892239	0.1	0.24855568724053	1	0.0108380979022526
renal phosphate ion absorption	sp|O14745|NHRF1_HUMAN	2.95609110084221	0.862473747660877	2.95609110084221	0.862473747660877	0	0	0.161431334898747	0.511543399934623	0.0413977708892239	0.1	0.24855568724053	1	0.0108380979022526
renal sodium ion transport	sp|O14745|NHRF1_HUMAN	2.95609110084221	0.862473747660877	2.95609110084221	0.862473747660877	0	0	0.161431334898747	0.511543399934623	0.0413977708892239	0.1	0.24855568724053	1	0.0108380979022526
sensory perception of sound	sp|O14745|NHRF1_HUMAN	2.95609110084221	0.862473747660877	2.95609110084221	0.862473747660877	0	0	0.161431334898747	0.511543399934623	0.0413977708892239	0.1	0.24855568724053	1	0.0108380979022526
sensory perception of sound	sp|P00441|SODC_HUMAN	4.80487628834134	0.931343179646685	4.80487628834134	0.931343179646685	0	0	0.0701087373870583	0.635291649124439	0.800507001232624	0.331941458459766	0.209159234914867	1	0.0228308558214108
sensory perception of sound	sp|P35237|SPB6_HUMAN	1.44664508418389	-0.2524133215093	1.1573540444546	0.14859910371117	1.44664508418389	-0.2524133215093	0.924046308469877	0.750185337607504	0.686579116795889	0.625820500396251	0.0776043091961646	1	0.878660146626994
sensory perception of sound	sp|P62072|TIM10_HUMAN	4.46278364205284	0.855846059054119	4.46278364205284	0.855846059054119	0	0	0.144153940945881	0.733554663886394	0.712737223961916	0.55	0.285286998752369	1	2.75971484506143E-05
sensory perception of sound	sp|P63173|RL38_HUMAN	1.03714759907898	0.328877676084304	1.03714759907898	0.328877676084304	0	0	0.798665074084232	0.427522374394572	0.505235261962106	0.336288413098433	0.276777642887904	1	0.393868970981891
sensory perception of sound	sp|Q9UBL9|P2RX2_HUMAN	1.2937229467064	-0.649472129203193	0	0	1.2937229467064	-0.649472129203193	0.541316366334096	0.967363469866773	0.889100857375838	1	0	1	0.0556349236347405
sensory perception of sound	sp|Q9Y5J7|TIM9_HUMAN	8.27891834953684	0.816270907475296	8.27891834953684	0.816270907475296	0	0	0.182246173762663	0.392183507914201	0.0539171352433169	0.0824437273290698	0.472847563312148	1	0.000555990988834353
regulation of gene expression	sp|O14979|HNRDL_HUMAN	3.04947466114009	0.793398829362907	3.04947466114009	0.793398829362907	0	0	0.212580887149087	0.579596566507687	0.429797313791055	0.286571168702657	0.161743494017356	1	0.0680289172593944
regulation of gene expression	sp|O43175|SERA_HUMAN	1.26892827454424	-0.531032618179459	0	0	1.26892827454424	-0.531032618179459	0.630299795399395	0.741854451726872	0.592287609755951	0.572556092482006	0.0371845567260158	1	0.551656319296824
regulation of gene expression	sp|P28482|MK01_HUMAN	1.3100562555862	-0.361688315566305	3.4421083483022	0.155286428559296	1.3100562555862	-0.361688315566305	0.679316384856482	0.724253487066783	0.74854640906418	0.55	0.0975866710091882	1	0.481351107211354
regulation of gene expression	sp|P60842|IF4A1_HUMAN	1.62075741607935	-0.770739951443094	0	0	1.62075741607935	-0.770739951443094	0.367778192696347	0.536528954378825	0.399308380139949	0.144331842284386	0.0756207474126506	1	0.111571079923114
regulation of gene expression	sp|Q15020|SART3_HUMAN	1.64013155658865	-0.44459754079908	0	0	1.64013155658865	-0.44459754079908	0.555402459200919	0.558707342381329	0.0118322427762966	0.198874546581397	0	1	0.0753354501907813
RNA processing	sp|O14979|HNRDL_HUMAN	3.04947466114009	0.793398829362907	3.04947466114009	0.793398829362907	0	0	0.212580887149087	0.579596566507687	0.429797313791055	0.286571168702657	0.161743494017356	1	0.0680289172593944
RNA processing	sp|O60506|HNRPQ_HUMAN	1.36093697813157	-0.536561075517448	1.46693026992678	0.0372316393349976	1.36093697813157	-0.536561075517448	0.601118926279018	0.720207042281226	0.690855585766501	0.578844685769363	0.0370988669080207	1	0.242407595589264
RNA processing	sp|P14866|HNRPL_HUMAN	2.82058238793602	-0.51561305900011	0	0	2.82058238793602	-0.51561305900011	0.346156330240372	0.342312570415081	0.25006727234418	0.0729184001495269	0.25294187042271	1	0.194606560182906
RNA processing	sp|P31942|HNRH3_HUMAN	1.41527800900847	-0.0975696832951456	1.86296459210184	0.0489269879682353	1.41527800900847	-0.0975696832951456	0.927439505608084	0.493230209923491	0.707326048240698	0.1	0.0913617604572794	1	0.934404931760268
RNA processing	sp|P31943|HNRH1_HUMAN	1.25067803869716	-0.506253202942195	2.33914805902042	0.016284091077166	1.25067803869716	-0.506253202942195	0.631743700243379	0.794715484779247	0.638502784298607	0.669064847406224	0.0185898136166541	1	0.221547749638741
RNA processing	sp|P52597|HNRPF_HUMAN	1.30969486198887	0.317501274070914	1.30969486198887	0.317501274070914	1.08912311431216	-0.176921048551792	0.791480753720755	0.574533053686733	0.0997565641473985	0.188663684568772	0.0489344371923945	1	0.0319102597771071
RNA processing	sp|P61978|HNRPK_HUMAN	1.53190814365058	-0.72562331103743	1.91175828349244	0.00830708195793731	1.53190814365058	-0.72562331103743	0.41855264946974	0.616843406497219	0.476413412373036	0.348584417123162	0.0691012620506385	1	0.321894259102959
RNA processing	sp|P98179|RBM3_HUMAN	2.9825905119819	0.00232589502315063	2.9825905119819	0.00232589502315063	0	0	0.498837052488425	0.0242737912615711	0.01	0.01	0	1	0.977079446473498
RNA processing	sp|Q00839|HNRPU_HUMAN	1.80756130935037	-0.80307817870673	0	0	1.80756130935037	-0.80307817870673	0.209334038487443	0.629443887726582	0.564724601510717	0.337046889466079	0.0570035065813641	1	0.0400121920499532
RNA processing	sp|Q13310|PABP4_HUMAN	3.33064386668576	0.70645277569633	3.33064386668576	0.70645277569633	1.42994367542816	-0.490848825030044	0.650864839913026	0.763536631448178	0.822661648053179	0.618080485029968	0.0080635246461106	1	0.665975632426369
RNA processing	sp|Q14103|HNRPD_HUMAN	1.84786892203812	0.842847754764992	1.84786892203812	0.842847754764992	1.53497278994439	-0.233112851762309	0.184128152682829	0.773468666376705	0.30424000944856	0.607708147503789	0.127806875326637	1	0.0207086971637711
RNA processing	sp|Q08211|DHX9_HUMAN	2.76498003249857	-0.744483315771251	0	0	2.76498003249857	-0.744483315771251	0.247946665915997	0.444916362562396	0.46468508210138	0.0613430885602844	0.574960935417071	1	0.880009463798992
RNA processing	sp|Q86U42|PABP2_HUMAN	2.43037185194874	0.840219380715089	2.43037185194874	0.840219380715089	0	0	0.282623391544382	0.982370640325693	0.870921697597539	1	0.076349584726142	1	0.178750602360815
RNA processing	sp|Q92841|DDX17_HUMAN	2.32894498019583	-0.452533080898462	0	0	2.32894498019583	-0.452533080898462	0.441109020255567	0.498353889930867	0.124269332515725	0.0824437273290698	0.299624610970077	1	0.027127622431938
Arp2/3 complex-mediated actin nucleation	sp|O15145|ARPC3_HUMAN	2.93519734811479	-0.338175523816947	0	0	2.93519734811479	-0.338175523816947	0.661824476183053	0.462124091435998	0.443958921654833	0.1	0	1	0.323553657468512
cellular response to nerve growth factor stimulus	sp|O15145|ARPC3_HUMAN	2.93519734811479	-0.338175523816947	0	0	2.93519734811479	-0.338175523816947	0.661824476183053	0.462124091435998	0.443958921654833	0.1	0	1	0.323553657468512
cellular response to nerve growth factor stimulus	sp|P11021|GRP78_HUMAN	1.44612846342477	0.833421151937382	1.44612846342477	0.833421151937382	0	0	0.270718541387511	0.951137973392231	0.649843236074408	0.979416800461196	0.0068494376476288	1	0.0120698333983386
cellular response to nerve growth factor stimulus	sp|P62917|RL8_HUMAN	1.05739245231127	-0.248149909990358	1.51906387859221	0.24261831160845	1.05739245231127	-0.248149909990358	0.909810504727574	0.650950641865057	0.399223572668592	0.53244372732907	0.0278563789856763	1	0.90368840289077
ephrin receptor signaling pathway	sp|O15145|ARPC3_HUMAN	2.93519734811479	-0.338175523816947	0	0	2.93519734811479	-0.338175523816947	0.661824476183053	0.462124091435998	0.443958921654833	0.1	0	1	0.323553657468512
ephrin receptor signaling pathway	sp|P60709|ACTB_HUMAN	1.12456766130995	-0.308489457808649	1.24945379002151	0.242735557277089	1.12456766130995	-0.308489457808649	0.914275723797569	0.857371890325693	0.764006451507446	0.775	0.0540914115601325	1	0.933987082319436
ephrin receptor signaling pathway	sp|P61586|RHOA_HUMAN	3.17995867429656	-0.871675138065469	0	0	3.17995867429656	-0.871675138065469	0.128324861934531	0.567539043619134	0.615214680680136	0.198874546581397	0.131499330114299	1	0.0105995055475622
ephrin receptor signaling pathway	sp|P63261|ACTG_HUMAN	1.80231959392307	0.625569021462692	1.80231959392307	0.625569021462692	0	0	0.450581538290433	0.755498911655997	0.445293862136311	0.591924230280634	0.0112928889602395	1	0.8127367600486
Fc-gamma receptor signaling pathway involved in phagocytosis	sp|O15145|ARPC3_HUMAN	2.93519734811479	-0.338175523816947	0	0	2.93519734811479	-0.338175523816947	0.661824476183053	0.462124091435998	0.443958921654833	0.1	0	1	0.323553657468512
Fc-gamma receptor signaling pathway involved in phagocytosis	sp|P07900|HS90A_HUMAN	2.24445758886952	0.823956398533176	2.24445758886952	0.823956398533176	1.17191004730688	-0.0455065387844577	0.270207661186967	0.937534666133075	0.69028464405148	0.958833600922393	0.0461299135234837	1	0.760135563027588
Fc-gamma receptor signaling pathway involved in phagocytosis	sp|P08238|HS90B_HUMAN	1.56087266679038	0.497116499626111	1.56087266679038	0.497116499626111	1.24853201903964	-0.334835475050525	0.758743951943544	0.735805388198833	0.777740233425243	0.548971675358844	0.042036349015292	1	0.728357536801055
Fc-gamma receptor signaling pathway involved in phagocytosis	sp|P28482|MK01_HUMAN	1.3100562555862	-0.361688315566305	3.4421083483022	0.155286428559296	1.3100562555862	-0.361688315566305	0.679316384856482	0.724253487066783	0.74854640906418	0.55	0.0975866710091882	1	0.481351107211354
Fc-gamma receptor signaling pathway involved in phagocytosis	sp|P60709|ACTB_HUMAN	1.12456766130995	-0.308489457808649	1.24945379002151	0.242735557277089	1.12456766130995	-0.308489457808649	0.914275723797569	0.857371890325693	0.764006451507446	0.775	0.0540914115601325	1	0.933987082319436
Fc-gamma receptor signaling pathway involved in phagocytosis	sp|P63261|ACTG_HUMAN	1.80231959392307	0.625569021462692	1.80231959392307	0.625569021462692	0	0	0.450581538290433	0.755498911655997	0.445293862136311	0.591924230280634	0.0112928889602395	1	0.8127367600486
membrane organization	sp|O15145|ARPC3_HUMAN	2.93519734811479	-0.338175523816947	0	0	2.93519734811479	-0.338175523816947	0.661824476183053	0.462124091435998	0.443958921654833	0.1	0	1	0.323553657468512
membrane organization	sp|P02786|TFR1_HUMAN	3.79739053698059	-0.591876862965144	1.45968545801484	0.0772658416188551	3.79739053698059	-0.591876862965144	0.479483723310389	0.463209963460143	0.126554616064207	0.1	0.119518561600865	1	0.0806021887931979
membrane organization	sp|P09496|CLCA_HUMAN	4.06998126651804	0.925493807251408	4.06998126651804	0.925493807251408	0	0	0.0745061927485922	0.866770410487852	0.76498274245746	0.807237190290906	0.0683264218536994	1	2.00585142734772E-06
membrane organization	sp|P09497|CLCB_HUMAN	4.18306508368302	0.939941214940178	4.18306508368302	0.939941214940178	0	0	0.0519068918435246	0.750036268574707	0.612317645254188	0.55	0.411544665807019	1	0.00228068370158534
membrane organization	sp|P11142|HSP7C_HUMAN	1.14918864225962	0.376112141279116	1.14918864225962	0.376112141279116	1.14842010153046	-0.204227942099777	0.934937104099735	0.87648288091284	0.731317157365574	0.799204474324771	0.0328288248109019	1	0.947109343722837
membrane organization	sp|P27348|1433T_HUMAN	2.04603021982441	0.846524122404304	2.04603021982441	0.846524122404304	1.21447663582637	-0.0659814879220585	0.0963090562016817	1	0.857197697203925	1	0.0108352540272274	1	0.0333735093278395
membrane organization	sp|P31946|1433B_HUMAN	2.03184153833105	0.526192107063097	2.03184153833105	0.526192107063097	2.80794335189554	-0.0508566777159099	0.411493279452347	0.470083427674232	0.0587363463068558	0.0979416800461196	0.274325618470451	1	0.226279552361339
membrane organization	sp|P20339|RAB5A_HUMAN	12.2763658444446	-0.91259037415303	0	0	12.2763658444446	-0.91259037415303	0.043704812923485	0.312401281411452	0.693035199857434	0.01	0	1	0.000241440464429967
membrane organization	sp|P50395|GDIB_HUMAN	1.19316910986191	-0.325339595830281	1.52306563065307	0.21048687331974	1.19316910986191	-0.325339595830281	0.859156636410661	0.711371390293368	0.556188848654936	0.493502120696922	0.0222764321481719	1	0.879402510928149
membrane organization	sp|P60709|ACTB_HUMAN	1.12456766130995	-0.308489457808649	1.24945379002151	0.242735557277089	1.12456766130995	-0.308489457808649	0.914275723797569	0.857371890325693	0.764006451507446	0.775	0.0540914115601325	1	0.933987082319436
membrane organization	sp|P61026|RAB10_HUMAN	5.9153757705217	-0.912578998922762	0	0	5.9153757705217	-0.912578998922762	0.087421001077238	0.867109162386322	0.680969020110455	0.838595292744302	0	1	0.022709308852307
membrane organization	sp|P61981|1433G_HUMAN	1.21837152520349	-0.634208193006551	0	0	1.21837152520349	-0.634208193006551	0.585422506176054	1	0.806434460753988	1	0.0161114088520483	1	0.0217234520316384
membrane organization	sp|P62258|1433E_HUMAN	1.48132985044549	0.69364559294367	1.48132985044549	0.69364559294367	0	0	0.418256532935583	0.605516032559002	0.479630256806444	0.282504185169068	0.0722132913776697	1	0.0413942107012929
membrane organization	sp|P62979|RS27A_HUMAN	1.22330335823025	-0.664945008908614	1.10028768101944	0.163810339192486	1.22330335823025	-0.664945008908614	0.699999420713493	0.981059545717999	0.800924021708703	1	0.0323456875269	1	0.0637549553091956
membrane organization	sp|P63104|1433Z_HUMAN	2.13574494241372	0.847766937150729	2.13574494241372	0.847766937150729	0	0	0.183634427683149	0.909699821658494	0.427305869936636	0.894064847406224	0.0723861454446419	1	0.0189222932724756
membrane organization	sp|P63261|ACTG_HUMAN	1.80231959392307	0.625569021462692	1.80231959392307	0.625569021462692	0	0	0.450581538290433	0.755498911655997	0.445293862136311	0.591924230280634	0.0112928889602395	1	0.8127367600486
membrane organization	sp|Q00610|CLH1_HUMAN	1.40314461720551	-0.501083373348252	2.33571963261485	0.280306055874019	1.40314461720551	-0.501083373348252	0.571037323332437	0.663920239370923	0.685418902470175	0.395972826976293	0.0716824572257815	1	0.0385059773400392
membrane organization	sp|Q14247|SRC8_HUMAN	5.23175529809811	0.98773490366245	5.23175529809811	0.98773490366245	0	0	0.00959399183843374	0.42944338536236	0.0728782478337957	0.0353854073751895	4.17573934174972	1	0.00198458685097741
membrane organization	sp|Q15907|RB11B_HUMAN	2.18341676088761	-0.773973952048582	0	0	2.18341676088761	-0.773973952048582	0.226026047951418	0.663022132436638	0.612149404623777	0.388595292744302	0.125773125321429	1	0.0233856754620719
movement of cell or subcellular component	sp|O15145|ARPC3_HUMAN	2.93519734811479	-0.338175523816947	0	0	2.93519734811479	-0.338175523816947	0.661824476183053	0.462124091435998	0.443958921654833	0.1	0	1	0.323553657468512
movement of cell or subcellular component	sp|P04792|HSPB1_HUMAN	1.4428199545698	-0.379502704522224	2.87447208489586	0.23499105276305	1.4428199545698	-0.379502704522224	0.784018335880225	0.47062640268451	0.329127039004565	0.28	0.0434476907360748	1	0.470188108595331
movement of cell or subcellular component	sp|P06753|TPM3_HUMAN	3.53615642707506	0.869054385456922	3.53615642707506	0.869054385456922	0	0	0.130945614543078	1	0.834233795015199	1	0.0349472979803009	1	7.57785461488407E-05
movement of cell or subcellular component	sp|P07437|TBB5_HUMAN	1.51958219705798	-0.697534312703378	1.27043695033293	0.235702260395516	1.51958219705798	-0.697534312703378	0.600070594287432	0.573606179756774	0.847219894610802	0.198874546581397	0.0727672533617945	1	0.625949346812978
movement of cell or subcellular component	sp|P08670|VIME_HUMAN	3.64733890332628	0.910178595998422	3.64733890332628	0.910178595998422	0	0	0.0885168948311031	0.991840867466693	0.89763719197823	1	0.0259358598844873	1	0.0143658166591553
movement of cell or subcellular component	sp|P09493|TPM1_HUMAN	3.61419310408764	0.900713074720511	3.61419310408764	0.900713074720511	0	0	0.0994521839582826	0.933350026648664	0.635039582978558	0.949534402068145	0.0975632667863506	1	0.00310592373976399
movement of cell or subcellular component	sp|P10599|THIO_HUMAN	2.68473353184985	0.855510117935401	2.68473353184985	0.855510117935401	0	0	0.1444898820646	0.915102567622439	0.752047069021647	0.924301603102218	0.0502190706383298	1	0.00330069301720825
movement of cell or subcellular component	sp|P18206|VINC_HUMAN	1.86231315455182	0.839370874429989	1.86231315455182	0.839370874429989	0	0	0.160629125570011	0.781956064658881	0.525325848066587	0.626569032575292	0.0623773332943867	1	0.0126265971710635
movement of cell or subcellular component	sp|P26038|MOES_HUMAN	1.56153786890976	-0.714890166102338	0	0	1.56153786890976	-0.714890166102338	0.336722717170125	0.819308069753971	0.692116122163529	0.754416800461196	0.0908547107813847	1	0.00244873606147854
movement of cell or subcellular component	sp|P47756|CAPZB_HUMAN	1.42335012346113	0.235959105118364	1.42335012346113	0.235959105118364	2.06612508055662	-0.175747688641592	0.80029731925495	0.754528212094704	0.617465568669525	0.607708147503789	0.0476703669768689	1	0.546650766793433
movement of cell or subcellular component	sp|P52565|GDIR1_HUMAN	2.11210528775356	-0.241039687229331	1.19504694417815	0.164749573781502	2.11210528775356	-0.241039687229331	0.937893289984595	0.670397098550467	0.576133264085667	0.467239326418271	0.0213852735258827	1	0.33388724530842
movement of cell or subcellular component	sp|P52907|CAZA1_HUMAN	1.37641077149086	0.370701634464464	1.37641077149086	0.370701634464464	0	0	0.633823056843851	0.483681891055488	0.645626030170516	0.1	0.0732898299875178	1	0.0840768602486932
movement of cell or subcellular component	sp|P35354|PGH2_HUMAN	3.01224759539675	0.499417477924006	3.01224759539675	0.499417477924006	0	0	0.250291261037997	0.258784408035152	0.500546694165513	0.0825739726699269	0	1	0.222922961007873
movement of cell or subcellular component	sp|P60709|ACTB_HUMAN	1.12456766130995	-0.308489457808649	1.24945379002151	0.242735557277089	1.12456766130995	-0.308489457808649	0.914275723797569	0.857371890325693	0.764006451507446	0.775	0.0540914115601325	1	0.933987082319436
movement of cell or subcellular component	sp|P63261|ACTG_HUMAN	1.80231959392307	0.625569021462692	1.80231959392307	0.625569021462692	0	0	0.450581538290433	0.755498911655997	0.445293862136311	0.591924230280634	0.0112928889602395	1	0.8127367600486
movement of cell or subcellular component	sp|P67936|TPM4_HUMAN	4.28064911650438	0.894865100434126	4.28064911650438	0.894865100434126	0	0	0.104564806003095	0.392462770981676	0.139189876544398	0.28	1.13045209360854	1	0.00956751645345621
movement of cell or subcellular component	sp|P68371|TBB4B_HUMAN	1.17711885916924	0.690369508139456	1.17711885916924	0.690369508139456	0	0	0.603086534434036	1	0.947182804318587	1	0.0105301362221105	1	0.0549410150176223
movement of cell or subcellular component	sp|Q9Y490|TLN1_HUMAN	1.40867669997392	0.390844768760166	1.40867669997392	0.390844768760166	1.15031791644196	-0.221228649774639	0.775611957779043	0.817080566349415	0.192425023202868	0.729184001495269	0.0587067995133255	1	0.77724103694976
DNA geometric change	sp|O15347|HMGB3_HUMAN	1.50492415041874	0.810755021088287	1.50492415041874	0.810755021088287	0	0	0.277649328578197	0.72401996784193	0.252468785272608	0.563390758741929	0.113102145703192	1	0.00451521638697533
DNA geometric change	sp|P09429|HMGB1_HUMAN	1.66259836298686	0.810207419554096	1.66259836298686	0.810207419554096	0	0	0.276984908570072	0.847901663184692	0.723508758424352	0.775	0.0217862850826391	1	0.04120705647704
DNA geometric change	sp|P26583|HMGB2_HUMAN	2.34884490809916	0.845609693181802	2.34884490809916	0.845609693181802	0	0	0.156437708740278	0.537415603611746	0.65143179482228	0.144331842284386	0.130992224964898	1	0.0176397374981779
DNA recombination	sp|O15347|HMGB3_HUMAN	1.50492415041874	0.810755021088287	1.50492415041874	0.810755021088287	0	0	0.277649328578197	0.72401996784193	0.252468785272608	0.563390758741929	0.113102145703192	1	0.00451521638697533
DNA recombination	sp|P09429|HMGB1_HUMAN	1.66259836298686	0.810207419554096	1.66259836298686	0.810207419554096	0	0	0.276984908570072	0.847901663184692	0.723508758424352	0.775	0.0217862850826391	1	0.04120705647704
DNA recombination	sp|P12956|XRCC6_HUMAN	1.40664774177988	-0.440157032641023	0	0	1.40664774177988	-0.440157032641023	0.539302764243972	0.463686054113689	0.310615851270522	0.0949534402068145	0.122019750772524	1	0.00910164847640449
DNA recombination	sp|P13010|XRCC5_HUMAN	2.55231141457583	-0.576799347013917	0	0	2.55231141457583	-0.576799347013917	0.321363621010391	0.500026898835303	0.0600012004558203	0.1	0.215223404561901	1	0.0138089640944565
DNA recombination	sp|P27695|APEX1_HUMAN	1.6406756299468	-0.324805670159134	0	0	1.6406756299468	-0.324805670159134	0.588595121441866	0.224503028615049	0.0149010328813786	0.047521923235076	0.00159873562956259	1	0.0976327616898333
DNA recombination	sp|Q15233|NONO_HUMAN	2.99771709016102	-0.45749368203794	3.05308406832715	0.207069192035973	2.99771709016102	-0.45749368203794	0.341716092381902	0.231113220033099	0.0844989355052942	0.055	0.215663990907104	1	0.00955190464895908
DNA recombination	sp|Q9Y230|RUVB2_HUMAN	1.82373761097014	-0.379977441550754	7.10156462101007	0.365068939843427	1.82373761097014	-0.379977441550754	0.609450024084826	0.470082216704757	0.312674515211587	0.126265026512825	0.212674927116222	1	0.345856215980611
DNA recombination	sp|Q9Y265|RUVB1_HUMAN	1.20611512282618	-0.278701504533774	1.26948767853372	0.0764400955683729	1.20611512282618	-0.278701504533774	0.83689524292453	0.562401158055947	0.450704057196266	0.188663684568772	0.104032283769271	1	0.462299822260563
multicellular organism development	sp|O15347|HMGB3_HUMAN	1.50492415041874	0.810755021088287	1.50492415041874	0.810755021088287	0	0	0.277649328578197	0.72401996784193	0.252468785272608	0.563390758741929	0.113102145703192	1	0.00451521638697533
multicellular organism development	sp|O60869|EDF1_HUMAN	1.72162867569985	0.90337939998033	1.72162867569985	0.90337939998033	0	0	0.0966206000196704	0.974211507792386	0.705640187266695	1	0.0379442339579502	1	0.0284088872168095
multicellular organism development	sp|P04049|RAF1_HUMAN	9.45451713809917	-0.435085751124042	0	0	9.45451713809917	-0.435085751124042	0.282457124437979	0.349150589526879	0.287786797633099	0.01	0	1	0.173988752329046
multicellular organism development	sp|P60174|TPIS_HUMAN	2.53750502374319	0.901519127132771	2.53750502374319	0.901519127132771	0	0	0.165376324008344	0.749730872939752	0.781369140938843	0.591049914188025	0.062766088418762	1	0.0718432441387187
multicellular organism development	sp|P62701|RS4X_HUMAN	1.46650527611979	-0.799036557643897	0	0	1.46650527611979	-0.799036557643897	0.344281413760808	0.886049616668323	0.830149647167417	0.838595292744302	0.00400456906781144	1	0.0330466122398989
multicellular organism development	sp|Q14004|CDK13_HUMAN	3.32886122631183	-0.771978670894453	0	0	3.32886122631183	-0.771978670894453	0.228021329105547	0.726691926445085	0.862565764840319	0.502267201034073	2.82416292556491	1	0.0460683615360701
multicellular organism development	sp|Q15717|ELAV1_HUMAN	2.19819390185453	-0.835482439021301	0	0	2.19819390185453	-0.835482439021301	0.205567702497651	0.719361427696565	0.643008234128201	0.487469839325699	0.153372583517463	1	0.00359400307641298
multicellular organism development	sp|Q16576|RBBP7_HUMAN	4.95609238060395	0.657588258700303	4.95609238060395	0.657588258700303	0	0	0.177197535375855	0.0897821922941941	0.01	0.0198874546581397	2.53990790401004	1	0.0170299182016759
multicellular organism development	sp|Q86YF9|DZIP1_HUMAN	1.09832132232448	-0.407286131506171	0	0	1.09832132232448	-0.407286131506171	0.796356934246914	0.981059545717999	0.969529904415967	1	0	1	0.154928320338511
multicellular organism development	sp|Q9BXL5|HEMGN_HUMAN	6.90304194774766	0.875761328423696	6.90304194774766	0.875761328423696	0	0	0.12285695427852	0.48638917108563	0.456688913004645	0.1	0.433606000242759	1	0.0035671759649113
multicellular organism development	sp|Q9UEE9|CFDP1_HUMAN	5.23768258431407	0.750286027783168	5.23768258431407	0.750286027783168	3.425576043072	-0.269838708360576	0.0347770522454101	0.316998545961629	0.474831016247572	0.0648874546581397	0.989060108367025	1	0.0307800708381813
multicellular organism development	sp|Q9Y266|NUDC_HUMAN	1.20963630917156	0.197985453383612	1.20963630917156	0.197985453383612	1.04121790546144	-0.00884601195246928	0.9343967540663	0.484683275526035	0.269633631383981	0.180807730809835	0.173242801196713	1	0.883150277677219
cell cycle arrest	sp|O15355|PPM1G_HUMAN	2.37761322187916	0.507408459795006	2.37761322187916	0.507408459795006	0	0	0.333036436227358	0.464461145136158	0.0303431083916822	0.0949534402068145	0.215517043230734	1	0.275726145824723
cell cycle arrest	sp|O43290|SNUT1_HUMAN	2.57766489059253	0.659232996200029	2.57766489059253	0.659232996200029	11.2706423384273	-0.00941081885592484	0.215817237410634	0.313330107751058	0.0531307052314324	0.0930141817603775	0.0391078005373169	1	0.25734130629768
cell cycle arrest	sp|O43504|LTOR5_HUMAN	6.01746630399547	0.985909220627418	6.01746630399547	0.985909220627418	0	0	0.0140907793725815	0.50000250003356	0.45582763167929	0.1	0	1	0.0978159556791648
cell cycle arrest	sp|Q9UQ80|PA2G4_HUMAN	1.19720773114463	-0.3606563155851	8.5267931339975	0.166666666666667	1.19720773114463	-0.3606563155851	0.75742940751884	0.737126743533431	0.572829740525573	0.571950870869567	0.0194815338770662	1	0.961245152318023
peptidyl-threonine dephosphorylation	sp|O15355|PPM1G_HUMAN	2.37761322187916	0.507408459795006	2.37761322187916	0.507408459795006	0	0	0.333036436227358	0.464461145136158	0.0303431083916822	0.0949534402068145	0.215517043230734	1	0.275726145824723
peptidyl-threonine dephosphorylation	sp|P49593|PPM1F_HUMAN	6.54772608235788	-0.411314298160317	0	0	6.54772608235788	-0.411314298160317	0.739607242905852	0.373647025796016	0.116038088203084	0.118254507579167	2.5782524237501	1	0.0817709057011209
protein dephosphorylation	sp|O15355|PPM1G_HUMAN	2.37761322187916	0.507408459795006	2.37761322187916	0.507408459795006	0	0	0.333036436227358	0.464461145136158	0.0303431083916822	0.0949534402068145	0.215517043230734	1	0.275726145824723
protein dephosphorylation	sp|P30153|2AAA_HUMAN	1.63674921195937	-0.160387838871759	2.18152308080908	0.146700737320207	1.63674921195937	-0.160387838871759	0.798952770580786	0.505149107256027	0.0341458576758471	0.188663684568772	0.0975341150340752	1	0.616735231611319
protein dephosphorylation	sp|P62140|PP1B_HUMAN	1.3679669097464	-0.427385642629215	0	0	1.3679669097464	-0.427385642629215	0.612749550975832	0.658989504226999	0.0588462431940705	0.376344685769363	0.00586941012929199	1	0.893449067473368
protein dephosphorylation	sp|P99999|CYC_HUMAN	1.52985410155592	0.392654666131218	1.52985410155592	0.392654666131218	1.76898742580287	-0.267776285160118	0.691588876175967	0.51065425070178	0.411122446575853	0.1	0.14963576299128	1	0.138572506760207
protein dephosphorylation	sp|Q15678|PTN14_HUMAN	8.37695885184286	0.878470627937301	8.37695885184286	0.878470627937301	0	0	0.121529372062699	0.483684358288892	0.777854789328762	0.1	0	1	0.01560580919314
protein dephosphorylation	sp|Q9NRX4|PHP14_HUMAN	8.33266384913075	0.964654624932678	8.33266384913075	0.964654624932678	0	0	0.0353453750673222	0.483684234966947	0.543797901366778	0.1	0.216090177776811	1	0.00514781450148506
brain development	sp|O43175|SERA_HUMAN	1.26892827454424	-0.531032618179459	0	0	1.26892827454424	-0.531032618179459	0.630299795399395	0.741854451726872	0.592287609755951	0.572556092482006	0.0371845567260158	1	0.551656319296824
brain development	sp|P12956|XRCC6_HUMAN	1.40664774177988	-0.440157032641023	0	0	1.40664774177988	-0.440157032641023	0.539302764243972	0.463686054113689	0.310615851270522	0.0949534402068145	0.122019750772524	1	0.00910164847640449
brain development	sp|P13010|XRCC5_HUMAN	2.55231141457583	-0.576799347013917	0	0	2.55231141457583	-0.576799347013917	0.321363621010391	0.500026898835303	0.0600012004558203	0.1	0.215223404561901	1	0.0138089640944565
brain development	sp|P16949|STMN1_HUMAN	3.51938501171371	0.804627395354544	3.51938501171371	0.804627395354544	0	0	0.195372604645456	0.608378785209259	0.925782035572362	0.505	0.00670527773769614	1	0.000186559719424916
brain development	sp|P55957|BID_HUMAN	1.64083580823585	0.848950891957431	1.64083580823585	0.848950891957431	0	0	0.151049108042569	0.725759147307371	0.128325895203163	0.56139752346024	0	1	0.0437034791578486
brain development	sp|P68402|PA1B2_HUMAN	1.42951137838965	0.572172216507106	1.42951137838965	0.572172216507106	0	0	0.472078854303569	0.550238535645412	0.388678481089664	0.494196965671288	0.0340945656078815	1	0.0560422913777498
brain development	sp|P78527|PRKDC_HUMAN	2.26580640813527	-0.638511402166691	0	0	2.26580640813527	-0.638511402166691	0.288416244323928	0.402370459795987	0.0946693444187544	0.0648874546581397	0.391146653862742	1	0.0304033682197434
brain development	sp|Q14061|COX17_HUMAN	3.9165914492066	0.964057160591979	3.9165914492066	0.964057160591979	0	0	0.0359428394080208	0.662564319857753	0.0519514565810724	0.418268916049998	0.150104877951004	1	0.0171426405876091
G1 to G0 transition	sp|O43175|SERA_HUMAN	1.26892827454424	-0.531032618179459	0	0	1.26892827454424	-0.531032618179459	0.630299795399395	0.741854451726872	0.592287609755951	0.572556092482006	0.0371845567260158	1	0.551656319296824
gamma-aminobutyric acid metabolic process	sp|O43175|SERA_HUMAN	1.26892827454424	-0.531032618179459	0	0	1.26892827454424	-0.531032618179459	0.630299795399395	0.741854451726872	0.592287609755951	0.572556092482006	0.0371845567260158	1	0.551656319296824
glial cell development	sp|O43175|SERA_HUMAN	1.26892827454424	-0.531032618179459	0	0	1.26892827454424	-0.531032618179459	0.630299795399395	0.741854451726872	0.592287609755951	0.572556092482006	0.0371845567260158	1	0.551656319296824
glutamine metabolic process	sp|O43175|SERA_HUMAN	1.26892827454424	-0.531032618179459	0	0	1.26892827454424	-0.531032618179459	0.630299795399395	0.741854451726872	0.592287609755951	0.572556092482006	0.0371845567260158	1	0.551656319296824
glutamine metabolic process	sp|P08243|ASNS_HUMAN	5.49913443623895	-0.925706892217187	0	0	5.49913443623895	-0.925706892217187	0.0773096283694025	0.406203079060294	0.536222515793948	0.0393536316609157	2.05139410487602	1	0.00122825149005685
glutamine metabolic process	sp|P27708|PYR1_HUMAN	2.36007131812184	-0.783961997916599	0	0	2.36007131812184	-0.783961997916599	0.240290628644138	0.512136895630785	0.130586906538121	0.1	0.48468934046042	1	0.123076004903726
glutamine metabolic process	sp|P49915|GUAA_HUMAN	1.41177539455382	-0.292900645356059	0	0	1.41177539455382	-0.292900645356059	0.564755424658178	0.40544579315017	0.0790253462469443	0.251624225861004	0.020998021942414	1	0.0604636296960035
glycine metabolic process	sp|O43175|SERA_HUMAN	1.26892827454424	-0.531032618179459	0	0	1.26892827454424	-0.531032618179459	0.630299795399395	0.741854451726872	0.592287609755951	0.572556092482006	0.0371845567260158	1	0.551656319296824
glycine metabolic process	sp|P22102|PUR2_HUMAN	1.58471021866044	-0.752043189525773	0	0	1.58471021866044	-0.752043189525773	0.345845951457332	0.711997523651861	0.0570697231985178	0.507504185169068	0.0392996432327372	1	0.0456762981579179
L-serine biosynthetic process	sp|O43175|SERA_HUMAN	1.26892827454424	-0.531032618179459	0	0	1.26892827454424	-0.531032618179459	0.630299795399395	0.741854451726872	0.592287609755951	0.572556092482006	0.0371845567260158	1	0.551656319296824
L-serine biosynthetic process	sp|Q9Y617|SERC_HUMAN	1.44333488208682	0.282250528276455	1.44333488208682	0.282250528276455	1.24823406034728	-0.18580619144223	0.827487009573775	0.521308501403404	0.136099075757839	0.1	0.00306440090055737	1	0.960606815226127
neural tube development	sp|O43175|SERA_HUMAN	1.26892827454424	-0.531032618179459	0	0	1.26892827454424	-0.531032618179459	0.630299795399395	0.741854451726872	0.592287609755951	0.572556092482006	0.0371845567260158	1	0.551656319296824
neural tube development	sp|O94788|AL1A2_HUMAN	1.82928324655659	-0.693949902673414	0	0	1.82928324655659	-0.693949902673414	0.234769145150312	0.500760485630908	0.0844366826593342	0.182975494517032	0.154722372610225	1	0.891033727952086
neuron projection development	sp|O43175|SERA_HUMAN	1.26892827454424	-0.531032618179459	0	0	1.26892827454424	-0.531032618179459	0.630299795399395	0.741854451726872	0.592287609755951	0.572556092482006	0.0371845567260158	1	0.551656319296824
neuron projection development	sp|P09429|HMGB1_HUMAN	1.66259836298686	0.810207419554096	1.66259836298686	0.810207419554096	0	0	0.276984908570072	0.847901663184692	0.723508758424352	0.775	0.0217862850826391	1	0.04120705647704
neuron projection development	sp|P16949|STMN1_HUMAN	3.51938501171371	0.804627395354544	3.51938501171371	0.804627395354544	0	0	0.195372604645456	0.608378785209259	0.925782035572362	0.505	0.00670527773769614	1	0.000186559719424916
neuron projection development	sp|P27816|MAP4_HUMAN	3.14429827005071	0.813994762256035	3.14429827005071	0.813994762256035	2.02648912128415	-0.00581287532198358	0.199882341334354	0.619567682417859	0.293465254202025	0.349204474324771	0.190965539052758	1	0.311759091640075
neuron projection development	sp|P60763|RAC3_HUMAN	11.7327075070666	-0.828601484236374	0	0	11.7327075070666	-0.828601484236374	0.167348103145968	0.45229060435081	0.700474900009363	0.0638663684568772	0.300259487871838	1	0.0507671868503624
neuron projection development	sp|Q9NZ72|STMN3_HUMAN	3.50516259412412	0.816496580927726	3.50516259412412	0.816496580927726	0	0	0.183503419072274	1	0.972259627758315	1	0	1	0.00829552478513471
neuron projection development	sp|Q9P0L0|VAPA_HUMAN	5.92603652429977	-0.918821101157019	0	0	5.92603652429977	-0.918821101157019	0.0719065264873797	0.396858920273966	0.597940619926686	0.0732504185169068	0.651421799047006	1	0.15701405412864
spinal cord development	sp|O43175|SERA_HUMAN	1.26892827454424	-0.531032618179459	0	0	1.26892827454424	-0.531032618179459	0.630299795399395	0.741854451726872	0.592287609755951	0.572556092482006	0.0371845567260158	1	0.551656319296824
spinal cord development	sp|O75312|ZPR1_HUMAN	4.60122632546654	0.906317109252347	4.60122632546654	0.906317109252347	0	0	0.0861270129588964	0.500005	0.0672894940319831	0.0838595292744302	0.866022448531584	1	0.0190613608615016
taurine metabolic process	sp|O43175|SERA_HUMAN	1.26892827454424	-0.531032618179459	0	0	1.26892827454424	-0.531032618179459	0.630299795399395	0.741854451726872	0.592287609755951	0.572556092482006	0.0371845567260158	1	0.551656319296824
threonine metabolic process	sp|O43175|SERA_HUMAN	1.26892827454424	-0.531032618179459	0	0	1.26892827454424	-0.531032618179459	0.630299795399395	0.741854451726872	0.592287609755951	0.572556092482006	0.0371845567260158	1	0.551656319296824
maturation of 5S rRNA	sp|O43290|SNUT1_HUMAN	2.57766489059253	0.659232996200029	2.57766489059253	0.659232996200029	11.2706423384273	-0.00941081885592484	0.215817237410634	0.313330107751058	0.0531307052314324	0.0930141817603775	0.0391078005373169	1	0.25734130629768
mRNA cis splicing, via spliceosome	sp|O43290|SNUT1_HUMAN	2.57766489059253	0.659232996200029	2.57766489059253	0.659232996200029	11.2706423384273	-0.00941081885592484	0.215817237410634	0.313330107751058	0.0531307052314324	0.0930141817603775	0.0391078005373169	1	0.25734130629768
positive regulation of cytotoxic T cell differentiation	sp|O43290|SNUT1_HUMAN	2.57766489059253	0.659232996200029	2.57766489059253	0.659232996200029	11.2706423384273	-0.00941081885592484	0.215817237410634	0.313330107751058	0.0531307052314324	0.0930141817603775	0.0391078005373169	1	0.25734130629768
regulation of cell proliferation	sp|O43399|TPD54_HUMAN	5.46848421859185	0.94199575011004	5.46848421859185	0.94199575011004	0	0	0.0484210282529548	0.505771739014617	0.640103508837681	0.1	0.482846761673594	1	0.00784359030697329
regulation of cell proliferation	sp|P35244|RFA3_HUMAN	1.23827558113959	-0.435930641852707	0	0	1.23827558113959	-0.435930641852707	0.674107277482183	0.650736231193878	0.470313161534531	0.435416264022162	0.0130825782492242	1	0.32294526112895
regulation of cell proliferation	sp|P55957|BID_HUMAN	1.64083580823585	0.848950891957431	1.64083580823585	0.848950891957431	0	0	0.151049108042569	0.725759147307371	0.128325895203163	0.56139752346024	0	1	0.0437034791578486
regulation of cell proliferation	sp|Q9UEE9|CFDP1_HUMAN	5.23768258431407	0.750286027783168	5.23768258431407	0.750286027783168	3.425576043072	-0.269838708360576	0.0347770522454101	0.316998545961629	0.474831016247572	0.0648874546581397	0.989060108367025	1	0.0307800708381813
cellular response to amino acid stimulus	sp|O43504|LTOR5_HUMAN	6.01746630399547	0.985909220627418	6.01746630399547	0.985909220627418	0	0	0.0140907793725815	0.50000250003356	0.45582763167929	0.1	0	1	0.0978159556791648
cellular response to amino acid stimulus	sp|Q14103|HNRPD_HUMAN	1.84786892203812	0.842847754764992	1.84786892203812	0.842847754764992	1.53497278994439	-0.233112851762309	0.184128152682829	0.773468666376705	0.30424000944856	0.607708147503789	0.127806875326637	1	0.0207086971637711
macroautophagy	sp|O43504|LTOR5_HUMAN	6.01746630399547	0.985909220627418	6.01746630399547	0.985909220627418	0	0	0.0140907793725815	0.50000250003356	0.45582763167929	0.1	0	1	0.0978159556791648
macroautophagy	sp|P21796|VDAC1_HUMAN	5.15868739611537	-0.806379317474151	0	0	5.15868739611537	-0.806379317474151	0.193620682525849	0.481064545717999	0.630800192385024	0.1	0.435421259278637	1	0.0130225934704839
macroautophagy	sp|P62979|RS27A_HUMAN	1.22330335823025	-0.664945008908614	1.10028768101944	0.163810339192486	1.22330335823025	-0.664945008908614	0.699999420713493	0.981059545717999	0.800924021708703	1	0.0323456875269	1	0.0637549553091956
macroautophagy	sp|P63167|DYL1_HUMAN	1.3419111603744	-0.436188218609212	1.21272221176342	0.00689344087955346	1.3419111603744	-0.436188218609212	0.809979117384941	0.55330572645502	0.387738948962133	0.235693345855719	0.0670275069961731	1	0.994182407991917
macroautophagy	sp|Q9H444|CHM4B_HUMAN	2.76677595393689	0.800854113524561	2.76677595393689	0.800854113524561	0	0	0.199145886475439	0.555810481271119	0.0507756005941424	0.228180302845655	0.00575045885142306	1	0.0258281702654113
macroautophagy	sp|Q9UMX0|UBQL1_HUMAN	3.7248247692813	0.803579104812232	3.7248247692813	0.803579104812232	0	0	0.198352781731493	0.276247435969294	0.0357267953609648	0.1	0.0315725902096478	1	0.217110180996125
positive regulation of GTPase activity	sp|O43504|LTOR5_HUMAN	6.01746630399547	0.985909220627418	6.01746630399547	0.985909220627418	0	0	0.0140907793725815	0.50000250003356	0.45582763167929	0.1	0	1	0.0978159556791648
positive regulation of GTPase activity	sp|P63244|RACK1_HUMAN	1.28302407803001	-0.424411289186545	0	0	1.28302407803001	-0.424411289186545	0.658998763277149	0.53124846611827	0.459807376085499	0.185498774413625	0.0239197944932554	1	0.0182573426988737
positive regulation of GTPase activity	sp|Q15404|RSU1_HUMAN	2.79759372166873	-0.215305321202613	0	0	2.79759372166873	-0.215305321202613	0.392347339398694	0.231067045717999	0.50130907649938	0.055	0	1	0.36546287285857
positive regulation of GTPase activity	sp|Q9H299|SH3L3_HUMAN	12.5359732355146	0.815600692999643	12.5359732355146	0.815600692999643	0	0	0.0921996535001785	0.0242737912615711	0.0104806972954969	0.01	0	1	0.00119941610096131
positive regulation of TOR signaling	sp|O43504|LTOR5_HUMAN	6.01746630399547	0.985909220627418	6.01746630399547	0.985909220627418	0	0	0.0140907793725815	0.50000250003356	0.45582763167929	0.1	0	1	0.0978159556791648
positive regulation of TOR signaling	sp|P55735|SEC13_HUMAN	1.44829327584331	0.191458718404478	1.44829327584331	0.191458718404478	1.76600171908699	-0.00251455479519374	0.669957349262298	0.496599532352145	0.0492839405682177	0.1	0.0756265402779391	1	0.6439908752795
protein localization to lysosome	sp|O43504|LTOR5_HUMAN	6.01746630399547	0.985909220627418	6.01746630399547	0.985909220627418	0	0	0.0140907793725815	0.50000250003356	0.45582763167929	0.1	0	1	0.0978159556791648
viral genome replication	sp|O43504|LTOR5_HUMAN	6.01746630399547	0.985909220627418	6.01746630399547	0.985909220627418	0	0	0.0140907793725815	0.50000250003356	0.45582763167929	0.1	0	1	0.0978159556791648
viral genome replication	sp|P55072|TERA_HUMAN	2.02136085082138	0.799264595287287	2.02136085082138	0.799264595287287	0	0	0.19831362338456	0.641425478856009	0.359978944135376	0.379233694076475	0.0523424081788609	1	0.0332468423142992
formation of translation preinitiation complex	sp|O43583|DENR_HUMAN	3.78877101139255	0.692669787295443	3.78877101139255	0.692669787295443	0	0	0.297191365062042	0.390868702386132	0.0184625521671075	0.0824437273290698	0.149035310316901	1	0.00971463965267328
formation of translation preinitiation complex	sp|P23588|IF4B_HUMAN	2.82373059509689	0.830064103006542	2.82373059509689	0.830064103006542	0	0	0.169935896993459	0.646903782911314	0.521840923984221	0.5005	0.194243851517303	1	0.000471036079915014
formation of translation preinitiation complex	sp|P55010|IF5_HUMAN	1.23987605944269	0.294709746885085	1.23987605944269	0.294709746885085	0	0	0.768383690692386	0.630536843529775	0.409611893790537	0.376344685769363	0.00498759840430951	1	0.143632184406077
formation of translation preinitiation complex	sp|Q15056|IF4H_HUMAN	1.68961542865368	0.597437347766966	1.68961542865368	0.597437347766966	3.38219782566065	-0.0093531435572065	0.189471740811063	0.174671193146168	0.0243079734160135	0.039864174761547	0.0248192361600776	1	0.0282638795561319
IRES-dependent translational initiation	sp|O43583|DENR_HUMAN	3.78877101139255	0.692669787295443	3.78877101139255	0.692669787295443	0	0	0.297191365062042	0.390868702386132	0.0184625521671075	0.0824437273290698	0.149035310316901	1	0.00971463965267328
ribosome disassembly	sp|O43583|DENR_HUMAN	3.78877101139255	0.692669787295443	3.78877101139255	0.692669787295443	0	0	0.297191365062042	0.390868702386132	0.0184625521671075	0.0824437273290698	0.149035310316901	1	0.00971463965267328
translation reinitiation	sp|O43583|DENR_HUMAN	3.78877101139255	0.692669787295443	3.78877101139255	0.692669787295443	0	0	0.297191365062042	0.390868702386132	0.0184625521671075	0.0824437273290698	0.149035310316901	1	0.00971463965267328
actin filament bundle assembly	sp|O43707|ACTN4_HUMAN	1.77904585461524	0.742901812946738	1.77904585461524	0.742901812946738	0	0	0.28136392777306	0.514494887526115	0.281383082077488	0.183617124775586	0.0246110062472347	1	0.0340845712943649
actin filament bundle assembly	sp|P13796|PLSL_HUMAN	1.69572765982448	-0.625824867825761	0	0	1.69572765982448	-0.625824867825761	0.367891210279553	0.621929459024506	0.404786330140155	0.374437273290698	0.0595936984094018	1	0.0379343350575548
actin filament bundle assembly	sp|P15311|EZRI_HUMAN	1.93424944068202	-0.631613666495163	0	0	1.93424944068202	-0.631613666495163	0.378194265952673	0.480174819305833	0.467271326184565	0.101084417123162	0.132298081158	1	0.0849598524558135
actin filament bundle assembly	sp|P12814|ACTN1_HUMAN	3.40660339055503	0.910221450977132	3.40660339055503	0.910221450977132	0	0	0.0897785490228677	0.983681734933387	0.845803756869802	1	0	1	0.000515917019566824
actin filament bundle assembly	sp|Q16658|FSCN1_HUMAN	1.33085802337481	-0.708677137388571	2.48109038071529	0.367523538563153	1.33085802337481	-0.708677137388571	0.50633603940612	0.974211507792386	0.736544223888411	1	0.0356509159505345	1	0.00890692875762954
actin filament bundle assembly	sp|Q9BR76|COR1B_HUMAN	1.36446778005262	-0.0707699247485404	0	0	1.36446778005262	-0.0707699247485404	0.927104925025199	0.593941619371684	0.121478936084406	0.33069876173012	0.0546087879942417	1	0.857310486484384
bicellular tight junction assembly	sp|O43707|ACTN4_HUMAN	1.77904585461524	0.742901812946738	1.77904585461524	0.742901812946738	0	0	0.28136392777306	0.514494887526115	0.281383082077488	0.183617124775586	0.0246110062472347	1	0.0340845712943649
bicellular tight junction assembly	sp|Q8N3R9|MPP5_HUMAN	1.19584666944471	-0.515690030387478	0	0	1.19584666944471	-0.515690030387478	0.694557936290127	0.59899434830069	0.682623875742423	0.354420464933797	0	1	0.210687965117924
bicellular tight junction assembly	sp|Q8WUM4|PDC6I_HUMAN	3.03501043442327	-0.361412502637513	0	0	3.03501043442327	-0.361412502637513	0.501621250418559	0.43444339860817	0.166377157452136	0.1	0.262240713390162	1	0.933709133661579
negative regulation of cellular component movement	sp|O43707|ACTN4_HUMAN	1.77904585461524	0.742901812946738	1.77904585461524	0.742901812946738	0	0	0.28136392777306	0.514494887526115	0.281383082077488	0.183617124775586	0.0246110062472347	1	0.0340845712943649
negative regulation of cellular component movement	sp|P12814|ACTN1_HUMAN	3.40660339055503	0.910221450977132	3.40660339055503	0.910221450977132	0	0	0.0897785490228677	0.983681734933387	0.845803756869802	1	0	1	0.000515917019566824
negative regulation of substrate adhesion-dependent cell spreading	sp|O43707|ACTN4_HUMAN	1.77904585461524	0.742901812946738	1.77904585461524	0.742901812946738	0	0	0.28136392777306	0.514494887526115	0.281383082077488	0.183617124775586	0.0246110062472347	1	0.0340845712943649
negative regulation of substrate adhesion-dependent cell spreading	sp|Q9P258|RCC2_HUMAN	1.67161318949364	-0.68328005243025	0	0	1.67161318949364	-0.68328005243025	0.315184929622946	0.540281193081106	0.577522339454327	0.2133123744409	0.0512646431774808	1	0.00574478837805664
negative regulation of substrate adhesion-dependent cell spreading	sp|Q9ULV4|COR1C_HUMAN	1.8113900314185	0.268982156660596	1.8113900314185	0.268982156660596	1.56458997600192	-0.247514293405772	0.857273527977745	0.834389774729289	0.581066485375592	0.799475814626887	0.0793196535485632	1	0.158389288213551
peroxisome proliferator activated receptor signaling pathway	sp|O43707|ACTN4_HUMAN	1.77904585461524	0.742901812946738	1.77904585461524	0.742901812946738	0	0	0.28136392777306	0.514494887526115	0.281383082077488	0.183617124775586	0.0246110062472347	1	0.0340845712943649
platelet degranulation	sp|O43707|ACTN4_HUMAN	1.77904585461524	0.742901812946738	1.77904585461524	0.742901812946738	0	0	0.28136392777306	0.514494887526115	0.281383082077488	0.183617124775586	0.0246110062472347	1	0.0340845712943649
platelet degranulation	sp|P00441|SODC_HUMAN	4.80487628834134	0.931343179646685	4.80487628834134	0.931343179646685	0	0	0.0701087373870583	0.635291649124439	0.800507001232624	0.331941458459766	0.209159234914867	1	0.0228308558214108
platelet degranulation	sp|P02768|ALBU_HUMAN	2.22650873572751	0.860635396280255	2.22650873572751	0.860635396280255	0	0	0.139364603719745	0.780282536049149	0.702937414901447	0.664939978513666	0.157239727704982	1	0.00276433824851928
platelet degranulation	sp|P04075|ALDOA_HUMAN	1.22878894368425	0.381928135101869	1.22878894368425	0.381928135101869	1.19833160778223	-0.0248820281272411	0.735614352825966	0.527142438707333	0.68128174121025	0.188663684568772	0.0107542604447041	1	0.0344075242694476
platelet degranulation	sp|P07602|SAP_HUMAN	1.52767118254655	0.474485352782564	1.52767118254655	0.474485352782564	1.44120128476982	-0.148119432473696	0.62340530056891	0.654939870516426	0.334793888952783	0.4044208601264	0.204411922486944	1	0.0731420741193219
platelet degranulation	sp|P08758|ANXA5_HUMAN	1.19224906954725	0.194218776804246	1.19224906954725	0.194218776804246	1.64582870880118	-0.170601010643878	0.927830945635043	0.574533053686733	0.654601696847123	0.198874546581397	0.029006809753378	1	0.945887566748651
platelet degranulation	sp|P13473|LAMP2_HUMAN	1.81578248813626	-0.801183725990695	0	0	1.81578248813626	-0.801183725990695	0.198816274009305	0.921216401066462	0.760071044032441	0.958833600922393	0	1	0.0552876424124119
platelet degranulation	sp|P18206|VINC_HUMAN	1.86231315455182	0.839370874429989	1.86231315455182	0.839370874429989	0	0	0.160629125570011	0.781956064658881	0.525325848066587	0.626569032575292	0.0623773332943867	1	0.0126265971710635
platelet degranulation	sp|P12814|ACTN1_HUMAN	3.40660339055503	0.910221450977132	3.40660339055503	0.910221450977132	0	0	0.0897785490228677	0.983681734933387	0.845803756869802	1	0	1	0.000515917019566824
platelet degranulation	sp|P21333|FLNA_HUMAN	5.19148741148557	-0.328596978004634	1.35903085912464	0.255881723991952	5.19148741148557	-0.328596978004634	0.809265364508395	0.59102009180153	0.119620637591369	0.243206388865783	0.108576789428352	1	0.0776929779528593
platelet degranulation	sp|P37802|TAGL2_HUMAN	1.54710806158114	0.790941758618805	1.54710806158114	0.790941758618805	0	0	0.325563823346129	0.798377836942175	0.652112806813115	0.643769115575084	0.0393694227354275	1	0.00112246167109485
platelet degranulation	sp|P62158|CALM_HUMAN	3.46381297141368	0.841489520077933	3.46381297141368	0.841489520077933	0	0	0.153310212942162	0.540638718263486	0.633124028350684	0.383205399992242	0.0251267498531028	1	0.000193640044109059
platelet degranulation	sp|P62328|TYB4_HUMAN	2.0412385129914	0.84974241530202	2.0412385129914	0.84974241530202	0	0	0.164304934616599	0.857370702003445	0.805173107553672	0.775	0.0673012682416254	1	0.0228469910937214
platelet degranulation	sp|Q9NTK5|OLA1_HUMAN	1.62158305055824	-0.522777619909304	0	0	1.62158305055824	-0.522777619909304	0.41858952588947	0.475344359026289	0.0971149197889065	0.1	0.305450617132896	1	0.548499567076082
platelet degranulation	sp|Q9Y490|TLN1_HUMAN	1.40867669997392	0.390844768760166	1.40867669997392	0.390844768760166	1.15031791644196	-0.221228649774639	0.775611957779043	0.817080566349415	0.192425023202868	0.729184001495269	0.0587067995133255	1	0.77724103694976
positive regulation of cell migration	sp|O43707|ACTN4_HUMAN	1.77904585461524	0.742901812946738	1.77904585461524	0.742901812946738	0	0	0.28136392777306	0.514494887526115	0.281383082077488	0.183617124775586	0.0246110062472347	1	0.0340845712943649
positive regulation of cell migration	sp|P11021|GRP78_HUMAN	1.44612846342477	0.833421151937382	1.44612846342477	0.833421151937382	0	0	0.270718541387511	0.951137973392231	0.649843236074408	0.979416800461196	0.0068494376476288	1	0.0120698333983386
positive regulation of cell migration	sp|P28482|MK01_HUMAN	1.3100562555862	-0.361688315566305	3.4421083483022	0.155286428559296	1.3100562555862	-0.361688315566305	0.679316384856482	0.724253487066783	0.74854640906418	0.55	0.0975866710091882	1	0.481351107211354
positive regulation of cell migration	sp|P63244|RACK1_HUMAN	1.28302407803001	-0.424411289186545	0	0	1.28302407803001	-0.424411289186545	0.658998763277149	0.53124846611827	0.459807376085499	0.185498774413625	0.0239197944932554	1	0.0182573426988737
positive regulation of cell migration	sp|Q15691|MARE1_HUMAN	1.36807967349137	-0.346046211019047	2.10731521575124	0.00750066075782341	1.36807967349137	-0.346046211019047	0.621594451708105	0.672522074393248	0.152996462955084	0.464540014215445	0.192839358518336	1	0.0291334141783768
positive regulation of cellular component movement	sp|O43707|ACTN4_HUMAN	1.77904585461524	0.742901812946738	1.77904585461524	0.742901812946738	0	0	0.28136392777306	0.514494887526115	0.281383082077488	0.183617124775586	0.0246110062472347	1	0.0340845712943649
positive regulation of cellular component movement	sp|P16949|STMN1_HUMAN	3.51938501171371	0.804627395354544	3.51938501171371	0.804627395354544	0	0	0.195372604645456	0.608378785209259	0.925782035572362	0.505	0.00670527773769614	1	0.000186559719424916
positive regulation of cellular component movement	sp|P39019|RS19_HUMAN	1.31156440426185	-0.589595066651561	0	0	1.31156440426185	-0.589595066651561	0.562542718306642	0.800675280895015	0.7703861925127	0.648874546581397	0.0135487658161542	1	0.160706671263244
positive regulation of NIK/NF-kappaB signaling	sp|O43707|ACTN4_HUMAN	1.77904585461524	0.742901812946738	1.77904585461524	0.742901812946738	0	0	0.28136392777306	0.514494887526115	0.281383082077488	0.183617124775586	0.0246110062472347	1	0.0340845712943649
positive regulation of NIK/NF-kappaB signaling	sp|P23396|RS3_HUMAN	1.34797907772195	-0.593021535835667	0	0	1.34797907772195	-0.593021535835667	0.548183289706986	0.836153636512984	0.810197583448513	0.754416800461196	0.065426764236215	1	0.0593577140463741
positive regulation of NIK/NF-kappaB signaling	sp|P27797|CALR_HUMAN	2.24308517367725	0.871043709192979	2.24308517367725	0.871043709192979	0	0	0.130477579624382	0.811777778156114	0.723779135333418	0.731261488439422	0.0742057790251064	1	0.0131968087784421
positive regulation of pinocytosis	sp|O43707|ACTN4_HUMAN	1.77904585461524	0.742901812946738	1.77904585461524	0.742901812946738	0	0	0.28136392777306	0.514494887526115	0.281383082077488	0.183617124775586	0.0246110062472347	1	0.0340845712943649
positive regulation of sodium:proton antiporter activity	sp|O43707|ACTN4_HUMAN	1.77904585461524	0.742901812946738	1.77904585461524	0.742901812946738	0	0	0.28136392777306	0.514494887526115	0.281383082077488	0.183617124775586	0.0246110062472347	1	0.0340845712943649
protein localization to bicellular tight junction	sp|O43707|ACTN4_HUMAN	1.77904585461524	0.742901812946738	1.77904585461524	0.742901812946738	0	0	0.28136392777306	0.514494887526115	0.281383082077488	0.183617124775586	0.0246110062472347	1	0.0340845712943649
protein transport	sp|O43707|ACTN4_HUMAN	1.77904585461524	0.742901812946738	1.77904585461524	0.742901812946738	0	0	0.28136392777306	0.514494887526115	0.281383082077488	0.183617124775586	0.0246110062472347	1	0.0340845712943649
protein transport	sp|O95721|SNP29_HUMAN	3.07369988172989	0.281958092577366	3.07369988172989	0.281958092577366	3.5253879472808	-0.225377413463896	0.816141235780883	0.439505324814611	0.0936039247922432	0.0913172342884682	0.0447554630502501	1	0.379980016625347
protein transport	sp|P14625|ENPL_HUMAN	1.64276138838414	0.917981918895922	1.64276138838414	0.917981918895922	0	0	0.114682070887419	0.812398658055947	0.618132219997062	0.638663684568772	0.0541796042219324	1	0.0250128742603784
protein transport	sp|P20290|BTF3_HUMAN	4.12114316977542	0.934900773107262	4.12114316977542	0.934900773107262	0	0	0.051951474042494	0.435312750434095	0.113944270623716	0.0919297646372151	2.03053316930855	1	0.0149365115686971
protein transport	sp|P20339|RAB5A_HUMAN	12.2763658444446	-0.91259037415303	0	0	12.2763658444446	-0.91259037415303	0.043704812923485	0.312401281411452	0.693035199857434	0.01	0	1	0.000241440464429967
protein transport	sp|P35579|MYH9_HUMAN	2.95598093429174	-0.360761459581971	1.20729981476682	0.0687207581581154	2.95598093429174	-0.360761459581971	0.781672168038955	0.497876881382831	0.0377116858837044	0.123741746616232	0.426619214118314	1	0.889039318093611
protein transport	sp|P49321|NASP_HUMAN	5.01855650097945	0.807693495674912	5.01855650097945	0.807693495674912	0	0	0.267871595689939	0.460393045665825	0.398844772625951	0.0673714446833348	0.480743017148449	1	0.0564681159946361
protein transport	sp|P50395|GDIB_HUMAN	1.19316910986191	-0.325339595830281	1.52306563065307	0.21048687331974	1.19316910986191	-0.325339595830281	0.859156636410661	0.711371390293368	0.556188848654936	0.493502120696922	0.0222764321481719	1	0.879402510928149
protein transport	sp|P61204|ARF3_HUMAN	1.70632258801374	-0.754752679598501	0	0	1.70632258801374	-0.754752679598501	0.258841428450731	0.809131636807468	0.397639751112421	0.733833600922393	0.00252967866826709	1	0.00400559571646466
protein transport	sp|Q8WUM4|PDC6I_HUMAN	3.03501043442327	-0.361412502637513	0	0	3.03501043442327	-0.361412502637513	0.501621250418559	0.43444339860817	0.166377157452136	0.1	0.262240713390162	1	0.933709133661579
protein transport	sp|Q9H009|NACA2_HUMAN	3.68772274209392	0.888663798017111	3.68772274209392	0.888663798017111	0	0	0.0992503575831774	0.608479051045281	0.670088623181956	0.277327369137544	0.0205096571560079	1	0.0222009148218749
protein transport	sp|Q9H0U4|RAB1B_HUMAN	2.30293084409636	-0.426642174116056	0	0	2.30293084409636	-0.426642174116056	0.356211660996803	0.40932422881557	0.0425474630804917	0.0838595292744302	0.122369624051388	1	0.00853202046746827
regulation of apoptotic process	sp|O43707|ACTN4_HUMAN	1.77904585461524	0.742901812946738	1.77904585461524	0.742901812946738	0	0	0.28136392777306	0.514494887526115	0.281383082077488	0.183617124775586	0.0246110062472347	1	0.0340845712943649
regulation of apoptotic process	sp|P09382|LEG1_HUMAN	5.87237483959834	0.825165545273622	5.87237483959834	0.825165545273622	0	0	0.174834454726378	0.641799593016172	0.632304313418453	0.50275	0.156517204837293	1	0.00288102447966742
regulation of apoptotic process	sp|P04049|RAF1_HUMAN	9.45451713809917	-0.435085751124042	0	0	9.45451713809917	-0.435085751124042	0.282457124437979	0.349150589526879	0.287786797633099	0.01	0	1	0.173988752329046
regulation of apoptotic process	sp|P13693|TCTP_HUMAN	3.27044756437677	0.960947615557207	3.27044756437677	0.960947615557207	0	0	0.0402894850129218	0.796080392989334	0.717307815486387	0.638663684568772	0.199707344506519	1	0.0267907612882483
regulation of apoptotic process	sp|P12814|ACTN1_HUMAN	3.40660339055503	0.910221450977132	3.40660339055503	0.910221450977132	0	0	0.0897785490228677	0.983681734933387	0.845803756869802	1	0	1	0.000515917019566824
regulation of apoptotic process	sp|P23396|RS3_HUMAN	1.34797907772195	-0.593021535835667	0	0	1.34797907772195	-0.593021535835667	0.548183289706986	0.836153636512984	0.810197583448513	0.754416800461196	0.065426764236215	1	0.0593577140463741
regulation of apoptotic process	sp|P27797|CALR_HUMAN	2.24308517367725	0.871043709192979	2.24308517367725	0.871043709192979	0	0	0.130477579624382	0.811777778156114	0.723779135333418	0.731261488439422	0.0742057790251064	1	0.0131968087784421
regulation of apoptotic process	sp|P32119|PRDX2_HUMAN	1.32686870985559	0.521841398352923	1.32686870985559	0.521841398352923	0	0	0.542954090790974	0.586839706631098	0.701821102707708	0.444086950631902	0.0216916109507442	1	0.0655764965408755
regulation of apoptotic process	sp|P35232|PHB_HUMAN	2.00356399878585	-0.787575812981003	0	0	2.00356399878585	-0.787575812981003	0.293090983268921	0.542617989351767	0.645574709700984	0.144331842284386	0.102345893522418	1	0.00455757716439287
regulation of apoptotic process	sp|P55072|TERA_HUMAN	2.02136085082138	0.799264595287287	2.02136085082138	0.799264595287287	0	0	0.19831362338456	0.641425478856009	0.359978944135376	0.379233694076475	0.0523424081788609	1	0.0332468423142992
regulation of apoptotic process	sp|P55957|BID_HUMAN	1.64083580823585	0.848950891957431	1.64083580823585	0.848950891957431	0	0	0.151049108042569	0.725759147307371	0.128325895203163	0.56139752346024	0	1	0.0437034791578486
regulation of apoptotic process	sp|Q8NC51|PAIRB_HUMAN	2.66762588850469	0.969216940790589	2.66762588850469	0.969216940790589	0	0	0.0307830592094109	0.802705522182444	0.522666492744108	0.663032566035001	0.0301079086456815	1	0.0173287754827472
regulation of apoptotic process	sp|Q9HCN8|SDF2L_HUMAN	1.48035870488105	0.447352774987366	1.48035870488105	0.447352774987366	0	0	0.429716844545454	0.332869443533619	0.0868010356361235	0.231795900592538	0.0746478237560313	1	0.0564609543113076
regulation of apoptotic process	sp|Q9NQC3|RTN4_HUMAN	4.46902956559728	-0.574326098194036	2.97999584252925	0.449491655991302	4.46902956559728	-0.574326098194036	0.49544048981256	0.487129243533479	0.282224391150472	0.1	0.874664135986806	1	0.00679602197862935
regulation of nucleic acid-templated transcription	sp|O43707|ACTN4_HUMAN	1.77904585461524	0.742901812946738	1.77904585461524	0.742901812946738	0	0	0.28136392777306	0.514494887526115	0.281383082077488	0.183617124775586	0.0246110062472347	1	0.0340845712943649
retinoic acid receptor signaling pathway	sp|O43707|ACTN4_HUMAN	1.77904585461524	0.742901812946738	1.77904585461524	0.742901812946738	0	0	0.28136392777306	0.514494887526115	0.281383082077488	0.183617124775586	0.0246110062472347	1	0.0340845712943649
retinoic acid receptor signaling pathway	sp|O94788|AL1A2_HUMAN	1.82928324655659	-0.693949902673414	0	0	1.82928324655659	-0.693949902673414	0.234769145150312	0.500760485630908	0.0844366826593342	0.182975494517032	0.154722372610225	1	0.891033727952086
vesicle transport along actin filament	sp|O43707|ACTN4_HUMAN	1.77904585461524	0.742901812946738	1.77904585461524	0.742901812946738	0	0	0.28136392777306	0.514494887526115	0.281383082077488	0.183617124775586	0.0246110062472347	1	0.0340845712943649
ER-associated ubiquitin-dependent protein catabolic process	sp|O43765|SGTA_HUMAN	3.43519708860359	0.902681652847845	3.43519708860359	0.902681652847845	0	0	0.0940409474206564	0.672066804012233	0.330280085395148	0.418769115575084	0.160892714218559	1	0.0221366428019449
ER-associated ubiquitin-dependent protein catabolic process	sp|P11021|GRP78_HUMAN	1.44612846342477	0.833421151937382	1.44612846342477	0.833421151937382	0	0	0.270718541387511	0.951137973392231	0.649843236074408	0.979416800461196	0.0068494376476288	1	0.0120698333983386
ER-associated ubiquitin-dependent protein catabolic process	sp|P14625|ENPL_HUMAN	1.64276138838414	0.917981918895922	1.64276138838414	0.917981918895922	0	0	0.114682070887419	0.812398658055947	0.618132219997062	0.638663684568772	0.0541796042219324	1	0.0250128742603784
ER-associated ubiquitin-dependent protein catabolic process	sp|P17980|PRS6A_HUMAN	1.57343829401947	0.338621619802181	1.57343829401947	0.338621619802181	0	0	0.515950739739888	0.456475276537178	0.299586524422313	0.0958833600922393	0.0357885553976912	1	0.090516773119064
ER-associated ubiquitin-dependent protein catabolic process	sp|P35998|PRS7_HUMAN	1.16410183113331	0.283971319894548	1.16410183113331	0.283971319894548	11.0025014948456	-0.204124145231932	0.902435411623995	0.411530204378825	0.582993495286617	0.0731700385262511	0.108958177848868	1	0.550031633142254
ER-associated ubiquitin-dependent protein catabolic process	sp|P55072|TERA_HUMAN	2.02136085082138	0.799264595287287	2.02136085082138	0.799264595287287	0	0	0.19831362338456	0.641425478856009	0.359978944135376	0.379233694076475	0.0523424081788609	1	0.0332468423142992
ER-associated ubiquitin-dependent protein catabolic process	sp|Q9UMX0|UBQL1_HUMAN	3.7248247692813	0.803579104812232	3.7248247692813	0.803579104812232	0	0	0.198352781731493	0.276247435969294	0.0357267953609648	0.1	0.0315725902096478	1	0.217110180996125
negative regulation of ER-associated ubiquitin-dependent protein catabolic process	sp|O43765|SGTA_HUMAN	3.43519708860359	0.902681652847845	3.43519708860359	0.902681652847845	0	0	0.0940409474206564	0.672066804012233	0.330280085395148	0.418769115575084	0.160892714218559	1	0.0221366428019449
negative regulation of ER-associated ubiquitin-dependent protein catabolic process	sp|P54578|UBP14_HUMAN	1.19094507353401	0.170636116056751	1.19094507353401	0.170636116056751	1.190825534829	-0.0800687375952513	0.924752691262859	0.849145589526879	0.374702094275269	0.788129694812448	0.0290632978632928	1	0.689191060484248
negative regulation of protein ubiquitination involved in ubiquitin-dependent protein catabolic process	sp|O43765|SGTA_HUMAN	3.43519708860359	0.902681652847845	3.43519708860359	0.902681652847845	0	0	0.0940409474206564	0.672066804012233	0.330280085395148	0.418769115575084	0.160892714218559	1	0.0221366428019449
positive regulation of ER-associated ubiquitin-dependent protein catabolic process	sp|O43765|SGTA_HUMAN	3.43519708860359	0.902681652847845	3.43519708860359	0.902681652847845	0	0	0.0940409474206564	0.672066804012233	0.330280085395148	0.418769115575084	0.160892714218559	1	0.0221366428019449
positive regulation of ER-associated ubiquitin-dependent protein catabolic process	sp|P51572|BAP31_HUMAN	2.65186219911273	-0.715561797454808	0	0	2.65186219911273	-0.715561797454808	0.284438202545192	0.500005	0.427953737487509	0.1	0	1	0.203698074275323
positive regulation of ER-associated ubiquitin-dependent protein catabolic process	sp|Q9UMX0|UBQL1_HUMAN	3.7248247692813	0.803579104812232	3.7248247692813	0.803579104812232	0	0	0.198352781731493	0.276247435969294	0.0357267953609648	0.1	0.0315725902096478	1	0.217110180996125
cell division	sp|O43768|ENSA_HUMAN	2.6159075028361	0.894990431193019	2.6159075028361	0.894990431193019	0	0	0.0915923433691124	0.319362216620112	0.0170605144376702	0.0648874546581397	0.372621311629891	1	0.140687696985756
cell division	sp|O60232|SSA27_HUMAN	3.78570922220272	0.901484087258056	3.78570922220272	0.901484087258056	0	0	0.0985671843176862	0.284411433497511	0.116996998729194	0.0993318422843859	1.0062026959395	1	0.0195128915437871
cell division	sp|P07437|TBB5_HUMAN	1.51958219705798	-0.697534312703378	1.27043695033293	0.235702260395516	1.51958219705798	-0.697534312703378	0.600070594287432	0.573606179756774	0.847219894610802	0.198874546581397	0.0727672533617945	1	0.625949346812978
cell division	sp|P09496|CLCA_HUMAN	4.06998126651804	0.925493807251408	4.06998126651804	0.925493807251408	0	0	0.0745061927485922	0.866770410487852	0.76498274245746	0.807237190290906	0.0683264218536994	1	2.00585142734772E-06
cell division	sp|P12270|TPR_HUMAN	1.89526058931868	0.670815071470232	1.89526058931868	0.670815071470232	1.42300957667644	-0.230598137229645	0.354292807273063	0.581272436526971	0.178385927192582	0.265910799984485	0.120380986774668	1	0.107472913062222
cell division	sp|P23396|RS3_HUMAN	1.34797907772195	-0.593021535835667	0	0	1.34797907772195	-0.593021535835667	0.548183289706986	0.836153636512984	0.810197583448513	0.754416800461196	0.065426764236215	1	0.0593577140463741
cell division	sp|P27816|MAP4_HUMAN	3.14429827005071	0.813994762256035	3.14429827005071	0.813994762256035	2.02648912128415	-0.00581287532198358	0.199882341334354	0.619567682417859	0.293465254202025	0.349204474324771	0.190965539052758	1	0.311759091640075
cell division	sp|P50995|ANX11_HUMAN	1.73077281794138	-0.133868287322345	0	0	1.73077281794138	-0.133868287322345	0.810083175576691	0.785795309187871	0.216677489672122	0.677190585488605	0.0374831206522499	1	0.954593415855992
cell division	sp|P62140|PP1B_HUMAN	1.3679669097464	-0.427385642629215	0	0	1.3679669097464	-0.427385642629215	0.612749550975832	0.658989504226999	0.0588462431940705	0.376344685769363	0.00586941012929199	1	0.893449067473368
cell division	sp|P62826|RAN_HUMAN	1.20196226574528	-0.274112063706053	0	0	1.20196226574528	-0.274112063706053	0.786544477693278	0.496600720674392	0.679201036743262	0.299767201034073	0.0634868470513755	1	0.0724261022788743
cell division	sp|P68363|TBA1B_HUMAN	1.13544728220088	0.158480420524239	1.13544728220088	0.158480420524239	0	0	0.888040783416193	0.983681734933387	0.924962890616732	1	0.00274845197456142	1	0.484489708548423
cell division	sp|Q00610|CLH1_HUMAN	1.40314461720551	-0.501083373348252	2.33571963261485	0.280306055874019	1.40314461720551	-0.501083373348252	0.571037323332437	0.663920239370923	0.685418902470175	0.395972826976293	0.0716824572257815	1	0.0385059773400392
cell division	sp|P63279|UBC9_HUMAN	1.43739854267578	-0.35371535885443	0	0	1.43739854267578	-0.35371535885443	0.654435442888186	0.455384056013115	0.549126906697842	0.266985338179756	0.238063151888122	1	0.301636639510429
cell division	sp|Q15691|MARE1_HUMAN	1.36807967349137	-0.346046211019047	2.10731521575124	0.00750066075782341	1.36807967349137	-0.346046211019047	0.621594451708105	0.672522074393248	0.152996462955084	0.464540014215445	0.192839358518336	1	0.0291334141783768
cell division	sp|Q9BQE3|TBA1C_HUMAN	1.21703395006737	0.3461536771924	1.21703395006737	0.3461536771924	0	0	0.735705564524141	0.827473405157474	0.591816874914374	0.754416800461196	0.0305544726578458	1	0.735863784498167
cell division	sp|Q9P258|RCC2_HUMAN	1.67161318949364	-0.68328005243025	0	0	1.67161318949364	-0.68328005243025	0.315184929622946	0.540281193081106	0.577522339454327	0.2133123744409	0.0512646431774808	1	0.00574478837805664
cell division	sp|Q9Y265|RUVB1_HUMAN	1.20611512282618	-0.278701504533774	1.26948767853372	0.0764400955683729	1.20611512282618	-0.278701504533774	0.83689524292453	0.562401158055947	0.450704057196266	0.188663684568772	0.104032283769271	1	0.462299822260563
cell division	sp|Q9Y266|NUDC_HUMAN	1.20963630917156	0.197985453383612	1.20963630917156	0.197985453383612	1.04121790546144	-0.00884601195246928	0.9343967540663	0.484683275526035	0.269633631383981	0.180807730809835	0.173242801196713	1	0.883150277677219
cell division	sp|Q9Y6A5|TACC3_HUMAN	3.34095931922206	0.50507830494109	3.34095931922206	0.50507830494109	15.9739188308615	-0.204124145231932	0.479939295760048	0.378518122200269	0.0551523761990334	0.0657927135028688	0.466624917525627	1	0.851125618780685
G2/M transition of mitotic cell cycle	sp|O43768|ENSA_HUMAN	2.6159075028361	0.894990431193019	2.6159075028361	0.894990431193019	0	0	0.0915923433691124	0.319362216620112	0.0170605144376702	0.0648874546581397	0.372621311629891	1	0.140687696985756
G2/M transition of mitotic cell cycle	sp|P07437|TBB5_HUMAN	1.51958219705798	-0.697534312703378	1.27043695033293	0.235702260395516	1.51958219705798	-0.697534312703378	0.600070594287432	0.573606179756774	0.847219894610802	0.198874546581397	0.0727672533617945	1	0.625949346812978
G2/M transition of mitotic cell cycle	sp|P07900|HS90A_HUMAN	2.24445758886952	0.823956398533176	2.24445758886952	0.823956398533176	1.17191004730688	-0.0455065387844577	0.270207661186967	0.937534666133075	0.69028464405148	0.958833600922393	0.0461299135234837	1	0.760135563027588
G2/M transition of mitotic cell cycle	sp|P30153|2AAA_HUMAN	1.63674921195937	-0.160387838871759	2.18152308080908	0.146700737320207	1.63674921195937	-0.160387838871759	0.798952770580786	0.505149107256027	0.0341458576758471	0.188663684568772	0.0975341150340752	1	0.616735231611319
G2/M transition of mitotic cell cycle	sp|P61981|1433G_HUMAN	1.21837152520349	-0.634208193006551	0	0	1.21837152520349	-0.634208193006551	0.585422506176054	1	0.806434460753988	1	0.0161114088520483	1	0.0217234520316384
G2/M transition of mitotic cell cycle	sp|P62140|PP1B_HUMAN	1.3679669097464	-0.427385642629215	0	0	1.3679669097464	-0.427385642629215	0.612749550975832	0.658989504226999	0.0588462431940705	0.376344685769363	0.00586941012929199	1	0.893449067473368
G2/M transition of mitotic cell cycle	sp|P62158|CALM_HUMAN	3.46381297141368	0.841489520077933	3.46381297141368	0.841489520077933	0	0	0.153310212942162	0.540638718263486	0.633124028350684	0.383205399992242	0.0251267498531028	1	0.000193640044109059
G2/M transition of mitotic cell cycle	sp|P62258|1433E_HUMAN	1.48132985044549	0.69364559294367	1.48132985044549	0.69364559294367	0	0	0.418256532935583	0.605516032559002	0.479630256806444	0.282504185169068	0.0722132913776697	1	0.0413942107012929
G2/M transition of mitotic cell cycle	sp|P62979|RS27A_HUMAN	1.22330335823025	-0.664945008908614	1.10028768101944	0.163810339192486	1.22330335823025	-0.664945008908614	0.699999420713493	0.981059545717999	0.800924021708703	1	0.0323456875269	1	0.0637549553091956
G2/M transition of mitotic cell cycle	sp|P63167|DYL1_HUMAN	1.3419111603744	-0.436188218609212	1.21272221176342	0.00689344087955346	1.3419111603744	-0.436188218609212	0.809979117384941	0.55330572645502	0.387738948962133	0.235693345855719	0.0670275069961731	1	0.994182407991917
G2/M transition of mitotic cell cycle	sp|P63208|SKP1_HUMAN	8.89411030544292	0.827215126505602	8.89411030544292	0.827215126505602	0	0	0.157373202280581	0.316997334992154	0.10061741343261	0.0418769115575084	1.09863719201369	1	0.00340938755725588
G2/M transition of mitotic cell cycle	sp|P68371|TBB4B_HUMAN	1.17711885916924	0.690369508139456	1.17711885916924	0.690369508139456	0	0	0.603086534434036	1	0.947182804318587	1	0.0105301362221105	1	0.0549410150176223
G2/M transition of mitotic cell cycle	sp|Q13409|DC1I2_HUMAN	1.52310315104355	0.526627533360561	1.52310315104355	0.526627533360561	0	0	0.547901889218675	0.673809827310535	0.0391787784975561	0.467706189340696	0.0448027999034279	1	0.220903525727123
G2/M transition of mitotic cell cycle	sp|Q13561|DCTN2_HUMAN	2.40684052816897	0.824863671360867	2.40684052816897	0.824863671360867	0	0	0.19631908392781	0.812398658055947	0.510429247561485	0.638663684568772	0.0375701926337362	1	0.00223370207702539
G2/M transition of mitotic cell cycle	sp|Q14204|DYHC1_HUMAN	1.45265239061471	0.455597029359107	1.45265239061471	0.455597029359107	0	0	0.433240082957434	0.404553257957046	0.0742614788977278	0.121831842284386	0.0396797840797937	1	0.118542106093833
G2/M transition of mitotic cell cycle	sp|Q15691|MARE1_HUMAN	1.36807967349137	-0.346046211019047	2.10731521575124	0.00750066075782341	1.36807967349137	-0.346046211019047	0.621594451708105	0.672522074393248	0.152996462955084	0.464540014215445	0.192839358518336	1	0.0291334141783768
mitotic nuclear division	sp|O43768|ENSA_HUMAN	2.6159075028361	0.894990431193019	2.6159075028361	0.894990431193019	0	0	0.0915923433691124	0.319362216620112	0.0170605144376702	0.0648874546581397	0.372621311629891	1	0.140687696985756
mitotic nuclear division	sp|O60232|SSA27_HUMAN	3.78570922220272	0.901484087258056	3.78570922220272	0.901484087258056	0	0	0.0985671843176862	0.284411433497511	0.116996998729194	0.0993318422843859	1.0062026959395	1	0.0195128915437871
mitotic nuclear division	sp|P09496|CLCA_HUMAN	4.06998126651804	0.925493807251408	4.06998126651804	0.925493807251408	0	0	0.0745061927485922	0.866770410487852	0.76498274245746	0.807237190290906	0.0683264218536994	1	2.00585142734772E-06
mitotic nuclear division	sp|P12270|TPR_HUMAN	1.89526058931868	0.670815071470232	1.89526058931868	0.670815071470232	1.42300957667644	-0.230598137229645	0.354292807273063	0.581272436526971	0.178385927192582	0.265910799984485	0.120380986774668	1	0.107472913062222
mitotic nuclear division	sp|P23396|RS3_HUMAN	1.34797907772195	-0.593021535835667	0	0	1.34797907772195	-0.593021535835667	0.548183289706986	0.836153636512984	0.810197583448513	0.754416800461196	0.065426764236215	1	0.0593577140463741
mitotic nuclear division	sp|P37198|NUP62_HUMAN	2.94327349507223	0.605297661924598	2.94327349507223	0.605297661924598	0	0	0.296915322843754	0.442706224322681	0.397978004533511	0.294429764637215	0.117052228470074	1	0.0844629214563408
mitotic nuclear division	sp|P62753|RS6_HUMAN	2.09835256486947	-0.502831639132411	8.59237477978214	0.0546245972479705	2.09835256486947	-0.502831639132411	0.481534088349015	0.532697507085787	0.545547770396791	0.236227411009366	0.204020998863504	1	0.00651173638303942
mitotic nuclear division	sp|P62826|RAN_HUMAN	1.20196226574528	-0.274112063706053	0	0	1.20196226574528	-0.274112063706053	0.786544477693278	0.496600720674392	0.679201036743262	0.299767201034073	0.0634868470513755	1	0.0724261022788743
mitotic nuclear division	sp|Q00610|CLH1_HUMAN	1.40314461720551	-0.501083373348252	2.33571963261485	0.280306055874019	1.40314461720551	-0.501083373348252	0.571037323332437	0.663920239370923	0.685418902470175	0.395972826976293	0.0716824572257815	1	0.0385059773400392
mitotic nuclear division	sp|Q01130|SRSF2_HUMAN	4.45846696124874	0.92409615141408	4.45846696124874	0.92409615141408	0	0	0.0764531676434028	0.501778298465843	0.693782972045421	0.1	0.118893086230876	1	0.00571339336017143
mitotic nuclear division	sp|P63279|UBC9_HUMAN	1.43739854267578	-0.35371535885443	0	0	1.43739854267578	-0.35371535885443	0.654435442888186	0.455384056013115	0.549126906697842	0.266985338179756	0.238063151888122	1	0.301636639510429
mitotic nuclear division	sp|Q13561|DCTN2_HUMAN	2.40684052816897	0.824863671360867	2.40684052816897	0.824863671360867	0	0	0.19631908392781	0.812398658055947	0.510429247561485	0.638663684568772	0.0375701926337362	1	0.00223370207702539
mitotic nuclear division	sp|Q14978|NOLC1_HUMAN	7.00455161973102	0.864191950204776	7.00455161973102	0.864191950204776	0	0	0.101742744675438	0.256071025876444	0.430790384520732	0.05275	0.245748240304555	1	0.0071853041508726
mitotic nuclear division	sp|Q15691|MARE1_HUMAN	1.36807967349137	-0.346046211019047	2.10731521575124	0.00750066075782341	1.36807967349137	-0.346046211019047	0.621594451708105	0.672522074393248	0.152996462955084	0.464540014215445	0.192839358518336	1	0.0291334141783768
mitotic nuclear division	sp|Q9P258|RCC2_HUMAN	1.67161318949364	-0.68328005243025	0	0	1.67161318949364	-0.68328005243025	0.315184929622946	0.540281193081106	0.577522339454327	0.2133123744409	0.0512646431774808	1	0.00574478837805664
mitotic nuclear division	sp|Q9Y265|RUVB1_HUMAN	1.20611512282618	-0.278701504533774	1.26948767853372	0.0764400955683729	1.20611512282618	-0.278701504533774	0.83689524292453	0.562401158055947	0.450704057196266	0.188663684568772	0.104032283769271	1	0.462299822260563
mitotic nuclear division	sp|Q9Y266|NUDC_HUMAN	1.20963630917156	0.197985453383612	1.20963630917156	0.197985453383612	1.04121790546144	-0.00884601195246928	0.9343967540663	0.484683275526035	0.269633631383981	0.180807730809835	0.173242801196713	1	0.883150277677219
negative regulation of protein dephosphorylation	sp|O43768|ENSA_HUMAN	2.6159075028361	0.894990431193019	2.6159075028361	0.894990431193019	0	0	0.0915923433691124	0.319362216620112	0.0170605144376702	0.0648874546581397	0.372621311629891	1	0.140687696985756
negative regulation of protein dephosphorylation	sp|P31946|1433B_HUMAN	2.03184153833105	0.526192107063097	2.03184153833105	0.526192107063097	2.80794335189554	-0.0508566777159099	0.411493279452347	0.470083427674232	0.0587363463068558	0.0979416800461196	0.274325618470451	1	0.226279552361339
regulation of insulin secretion	sp|O43768|ENSA_HUMAN	2.6159075028361	0.894990431193019	2.6159075028361	0.894990431193019	0	0	0.0915923433691124	0.319362216620112	0.0170605144376702	0.0648874546581397	0.372621311629891	1	0.140687696985756
regulation of insulin secretion	sp|P05141|ADT2_HUMAN	8.92684999836089	-0.823931563230813	0	0	8.92684999836089	-0.823931563230813	0.173025914661391	0.408943847629595	0.524357739418765	0.0524767201034073	3.82310196801014	1	0.00618742665899933
response to glucose	sp|O43768|ENSA_HUMAN	2.6159075028361	0.894990431193019	2.6159075028361	0.894990431193019	0	0	0.0915923433691124	0.319362216620112	0.0170605144376702	0.0648874546581397	0.372621311629891	1	0.140687696985756
response to glucose	sp|P00338|LDHA_HUMAN	1.2308089912343	0.471151306921751	1.2308089912343	0.471151306921751	53.4030482709653	-0.235702260395516	0.665382124251831	0.599225449039888	0.364528628988162	0.266129488656537	0.147265976917838	1	0.0744507939651714
response to nutrient	sp|O43768|ENSA_HUMAN	2.6159075028361	0.894990431193019	2.6159075028361	0.894990431193019	0	0	0.0915923433691124	0.319362216620112	0.0170605144376702	0.0648874546581397	0.372621311629891	1	0.140687696985756
response to nutrient	sp|P00338|LDHA_HUMAN	1.2308089912343	0.471151306921751	1.2308089912343	0.471151306921751	53.4030482709653	-0.235702260395516	0.665382124251831	0.599225449039888	0.364528628988162	0.266129488656537	0.147265976917838	1	0.0744507939651714
response to nutrient	sp|P13073|COX41_HUMAN	5.18741328302917	0.904480973528726	5.18741328302917	0.904480973528726	0	0	0.095519026471274	0.478017798629526	0.237368401725871	0.1	0	1	0.0143672219663887
response to nutrient	sp|P14618|KPYM_HUMAN	1.54721865657576	-0.53921363132967	1.49631823292337	0.279763015980523	1.54721865657576	-0.53921363132967	0.606104565355496	0.641039238642179	0.818808533546301	0.574367957609704	0.156602154000665	1	0.0755914125693064
response to nutrient	sp|P23526|SAHH_HUMAN	1.15270935000367	-0.35579369753527	0	0	1.15270935000367	-0.35579369753527	0.77564585588011	0.854658362665601	0.742048111155593	0.804420464933797	0.041609257620441	1	0.154839596753709
transport	sp|O43768|ENSA_HUMAN	2.6159075028361	0.894990431193019	2.6159075028361	0.894990431193019	0	0	0.0915923433691124	0.319362216620112	0.0170605144376702	0.0648874546581397	0.372621311629891	1	0.140687696985756
transport	sp|P02768|ALBU_HUMAN	2.22650873572751	0.860635396280255	2.22650873572751	0.860635396280255	0	0	0.139364603719745	0.780282536049149	0.702937414901447	0.664939978513666	0.157239727704982	1	0.00276433824851928
transport	sp|P05141|ADT2_HUMAN	8.92684999836089	-0.823931563230813	0	0	8.92684999836089	-0.823931563230813	0.173025914661391	0.408943847629595	0.524357739418765	0.0524767201034073	3.82310196801014	1	0.00618742665899933
transport	sp|P38606|VATA_HUMAN	1.42104855002128	0.317672566191401	1.42104855002128	0.317672566191401	0	0	0.622707344039784	0.602223346025663	0.143025649940247	0.375380170921177	0.0600873206901015	1	0.292536658915737
transport	sp|Q13283|G3BP1_HUMAN	1.49667162567739	-0.241458748892566	1.34268128326895	0.0303398211611178	1.49667162567739	-0.241458748892566	0.843783030233594	0.00114454627460558	0.0470554309537216	0.01	0	1	0.854234235531647
transport	sp|Q00325|MPCP_HUMAN	23.0367695534031	-0.610968819568439	0	0	23.0367695534031	-0.610968819568439	0.14645859940989	0.131074697815393	0.146059650444169	0.01	8.11785602644541	1	0.00103974412869345
deoxyribonucleoside monophosphate catabolic process	sp|O43598|DNPH1_HUMAN	1.41603822767506	0.487733518759541	1.41603822767506	0.487733518759541	0	0	0.530341817930558	0.841065004828828	0.516136652996757	0.738629488656537	0.0831661871181253	1	0.124578039631392
epithelial cell differentiation	sp|O43598|DNPH1_HUMAN	1.41603822767506	0.487733518759541	1.41603822767506	0.487733518759541	0	0	0.530341817930558	0.841065004828828	0.516136652996757	0.738629488656537	0.0831661871181253	1	0.124578039631392
epithelial cell differentiation	sp|P00558|PGK1_HUMAN	1.98268235021153	0.15381327037268	1.98268235021153	0.15381327037268	1.3484766047819	-0.0573183597953047	0.915295386109863	0.634882713851973	0.43298346420844	0.348748642745582	0.0308180688518201	1	0.901239444173037
epithelial cell differentiation	sp|P09972|ALDOC_HUMAN	2.0736841385113	0.365839588943743	2.0736841385113	0.365839588943743	0	0	0.501015183893182	0.633974113432688	0.0711460404134231	0.388595292744302	0.0549745641122278	1	0.946519333264955
epithelial cell differentiation	sp|P12004|PCNA_HUMAN	1.19589018101603	-0.250565017389953	1.61076747367689	0.0795539096866336	1.19589018101603	-0.250565017389953	0.81831638362096	0.487563900821446	0.149824302074476	0.0974767201034073	0.1127058991845	1	0.599559565008713
epithelial cell differentiation	sp|P31942|HNRH3_HUMAN	1.41527800900847	-0.0975696832951456	1.86296459210184	0.0489269879682353	1.41527800900847	-0.0975696832951456	0.927439505608084	0.493230209923491	0.707326048240698	0.1	0.0913617604572794	1	0.934404931760268
epithelial cell differentiation	sp|P20073|ANXA7_HUMAN	2.00830583002638	-0.176426938410424	1.71068587019047	0.00228312328463645	2.00830583002638	-0.176426938410424	0.375263183190651	0.0398189089278787	0.023748341664661	0.0149437273290698	0.189001927529886	1	0.706355199167958
epithelial cell differentiation	sp|P21796|VDAC1_HUMAN	5.15868739611537	-0.806379317474151	0	0	5.15868739611537	-0.806379317474151	0.193620682525849	0.481064545717999	0.630800192385024	0.1	0.435421259278637	1	0.0130225934704839
epithelial cell differentiation	sp|P37802|TAGL2_HUMAN	1.54710806158114	0.790941758618805	1.54710806158114	0.790941758618805	0	0	0.325563823346129	0.798377836942175	0.652112806813115	0.643769115575084	0.0393694227354275	1	0.00112246167109485
epithelial cell differentiation	sp|Q04828|AK1C1_HUMAN	3.22222044257914	-0.900041440980019	0	0	3.22222044257914	-0.900041440980019	0.0999585590199815	0.613440338141086	0.319322315546857	0.325	1.52157616879433	1	0.0857523862600582
nucleotide metabolic process	sp|O43598|DNPH1_HUMAN	1.41603822767506	0.487733518759541	1.41603822767506	0.487733518759541	0	0	0.530341817930558	0.841065004828828	0.516136652996757	0.738629488656537	0.0831661871181253	1	0.124578039631392
asparaginyl-tRNA aminoacylation	sp|O43776|SYNC_HUMAN	1.36058137048026	-0.441790985993192	0	0	1.36058137048026	-0.441790985993192	0.628700904882704	0.698430054298107	0.362435054507827	0.463172342884682	0.127935709455584	1	0.00720231473161646
tRNA aminoacylation for protein translation	sp|O43776|SYNC_HUMAN	1.36058137048026	-0.441790985993192	0	0	1.36058137048026	-0.441790985993192	0.628700904882704	0.698430054298107	0.362435054507827	0.463172342884682	0.127935709455584	1	0.00720231473161646
tRNA aminoacylation for protein translation	sp|P07814|SYEP_HUMAN	2.55189817017618	-0.793168203231999	0	0	2.55189817017618	-0.793168203231999	0.208804078806283	0.588786961127357	0.390733742177902	0.320434822117948	0.124097948304545	1	0.0776126075702939
tRNA aminoacylation for protein translation	sp|P14868|SYDC_HUMAN	1.58425685825592	-0.468212077528838	2.50461228203905	0.410356780543175	1.58425685825592	-0.468212077528838	0.549711538769729	0.505915032775507	0.457006280080996	0.1	0.0691006207494611	1	0.0765168877763514
tRNA aminoacylation for protein translation	sp|P23381|SYWC_HUMAN	1.3112710753746	0.521440757278858	1.3112710753746	0.521440757278858	0	0	0.589053319898042	0.749432098864896	0.43238869795086	0.578854073751895	0.0319119129510305	1	0.447035591895738
tRNA aminoacylation for protein translation	sp|P26639|SYTC_HUMAN	1.20943423958116	-0.165748615411415	1.43991601744723	0.0278203858913544	1.20943423958116	-0.165748615411415	0.896412853376531	0.37258614536636	0.416623760751196	0.1	0.07051321340033	1	0.952990952430781
tRNA aminoacylation for protein translation	sp|P26640|SYVC_HUMAN	1.30964126383829	-0.418110673436917	0	0	1.30964126383829	-0.418110673436917	0.622271870949172	0.576659896565326	0.18949335968228	0.281850041098429	0.0527834598094559	1	0.103247238741478
tRNA aminoacylation for protein translation	sp|P41250|SYG_HUMAN	1.20654153235992	-0.214264485753806	1.10156990381065	0.0461110518146531	1.20654153235992	-0.214264485753806	0.908059343945296	0.664502277365722	0.668400916593362	0.388595292744302	0.0428902707147709	1	0.842620303434275
tRNA aminoacylation for protein translation	sp|P41252|SYIC_HUMAN	1.62536500435866	-0.536056534542725	2.77804844332585	0.309896000813108	1.62536500435866	-0.536056534542725	0.45033067767354	0.577241474921485	0.619768245459273	0.244297646372151	0.272632213294408	1	0.00485067464624643
tRNA aminoacylation for protein translation	sp|P49588|SYAC_HUMAN	1.51308053381599	-0.82481737565754	0	0	1.51308053381599	-0.82481737565754	0.445963644707403	0.609852500185749	0.674848025783603	0.335659149943484	0.037486391353861	1	0.0590063217565048
tRNA aminoacylation for protein translation	sp|P49591|SYSC_HUMAN	1.29715987731096	-0.587448416577956	2.16066629896554	0.0110659062470526	1.29715987731096	-0.587448416577956	0.495950460620351	0.774050882997364	0.419290245045878	0.599437273290698	0.0898063562525583	1	0.385860872994184
tRNA aminoacylation for protein translation	sp|P54136|SYRC_HUMAN	1.93753015998545	-0.615158590491805	1.47073755154002	0.147190755721886	1.93753015998545	-0.615158590491805	0.388499111667642	0.497615067434005	0.186452283411809	0.1	0.0737591399820217	1	0.17931059222725
tRNA aminoacylation for protein translation	sp|P54577|SYYC_HUMAN	1.73720325767357	-0.816460204638597	0	0	1.73720325767357	-0.816460204638597	0.243429035773315	0.627266606047352	0.665767563966111	0.353854073751895	0.175281017408249	1	0.000630999510348799
tRNA aminoacylation for protein translation	sp|P56192|SYMC_HUMAN	1.84738638046704	-0.362166135143989	0	0	1.84738638046704	-0.362166135143989	0.545794275629844	0.366001184633098	0.300418644346415	0.0775	0.0490920187280097	1	0.159665167157767
tRNA aminoacylation for protein translation	sp|Q12904|AIMP1_HUMAN	1.44910306790328	-0.450208898355755	0	0	1.44910306790328	-0.450208898355755	0.461913018624122	0.271735351886973	0.0103586148612034	0.261933184228439	0.103895312479967	1	0.00635668683661198
tRNA aminoacylation for protein translation	sp|Q15046|SYK_HUMAN	1.16138274156088	0.129043869889548	1.16138274156088	0.129043869889548	2.15557208058262	-0.0293396534217961	0.921002584207815	0.695826085508882	0.117370572363295	0.477258977313074	0.0284653050637148	1	0.0799060905221998
tRNA aminoacylation for protein translation	sp|Q15181|IPYR_HUMAN	1.30369321119638	-0.464216253370482	1.58396005615674	0.0160510479087982	1.30369321119638	-0.464216253370482	0.721311424029327	0.834988242615345	0.550720710881885	0.774273581644921	0.0126787323019753	1	0.582174605177696
tRNA aminoacylation for protein translation	sp|Q9P2J5|SYLC_HUMAN	1.43874271931578	-0.411193759613474	0	0	1.43874271931578	-0.411193759613474	0.625582660441392	0.530094993655294	0.142300747741677	0.149437273290698	0.218749430236536	1	0.063915353687694
tRNA aminoacylation for protein translation	sp|Q9Y285|SYFA_HUMAN	1.2335089809511	-0.36715075488271	0	0	1.2335089809511	-0.36715075488271	0.771934202039082	0.476739276874465	0.241658250280297	0.0979416800461196	0.0219346382280767	1	0.0723795143462262
chaperone-mediated protein transport	sp|O60220|TIM8A_HUMAN	5.67686680513138	0.868808810453045	5.67686680513138	0.868808810453045	0	0	0.134303870916602	0.452295480930665	0.0880344994343619	0.0949534402068145	0.656596144048312	1	0.00951481723601065
chaperone-mediated protein transport	sp|P62072|TIM10_HUMAN	4.46278364205284	0.855846059054119	4.46278364205284	0.855846059054119	0	0	0.144153940945881	0.733554663886394	0.712737223961916	0.55	0.285286998752369	1	2.75971484506143E-05
chaperone-mediated protein transport	sp|Q9Y5J7|TIM9_HUMAN	8.27891834953684	0.816270907475296	8.27891834953684	0.816270907475296	0	0	0.182246173762663	0.392183507914201	0.0539171352433169	0.0824437273290698	0.472847563312148	1	0.000555990988834353
nervous system development	sp|O60220|TIM8A_HUMAN	5.67686680513138	0.868808810453045	5.67686680513138	0.868808810453045	0	0	0.134303870916602	0.452295480930665	0.0880344994343619	0.0949534402068145	0.656596144048312	1	0.00951481723601065
nervous system development	sp|P60983|GMFB_HUMAN	5.13265592108936	0.949368312868725	5.13265592108936	0.949368312868725	0	0	0.0292984682808942	0.510690519276409	0.164861873798278	0.1	0.668840790117081	1	0.00173133667009535
nervous system development	sp|Q9NZ72|STMN3_HUMAN	3.50516259412412	0.816496580927726	3.50516259412412	0.816496580927726	0	0	0.183503419072274	1	0.972259627758315	1	0	1	0.00829552478513471
nervous system development	sp|Q9UN70|PCDGK_HUMAN	1.3757290473839	0.671389860712797	1.3757290473839	0.671389860712797	0	0	0.466072348826501	0.481064545717999	0.361313245313486	0.5005	0	1	0.0614299276948928
nervous system development	sp|Q9Y6E2|BZW2_HUMAN	1.73281252839328	-0.62496269266043	4.78003588504583	0.480466010640909	1.73281252839328	-0.62496269266043	0.244192844682441	0.502204912616867	0.573166036757418	0.418144211470563	0.587257569002381	1	0.00125335749814045
cellular response to interferon-gamma	sp|O60506|HNRPQ_HUMAN	1.36093697813157	-0.536561075517448	1.46693026992678	0.0372316393349976	1.36093697813157	-0.536561075517448	0.601118926279018	0.720207042281226	0.690855585766501	0.578844685769363	0.0370988669080207	1	0.242407595589264
cellular response to interferon-gamma	sp|P04406|G3P_HUMAN	1.34007257912049	-0.783091425898912	6.40586800482127	0.153505608944697	1.34007257912049	-0.783091425898912	0.45049407483254	0.785346911116784	0.82378504445387	0.667589143345878	0.0491161680050527	1	0.00402915623534338
cellular response to interferon-gamma	sp|P07814|SYEP_HUMAN	2.55189817017618	-0.793168203231999	0	0	2.55189817017618	-0.793168203231999	0.208804078806283	0.588786961127357	0.390733742177902	0.320434822117948	0.124097948304545	1	0.0776126075702939
cellular response to interferon-gamma	sp|P40429|RL13A_HUMAN	1.15024608611569	-0.28801937491707	1.38107328892773	0.279311037867348	1.15024608611569	-0.28801937491707	0.924987425339402	0.653458753694442	0.793619565581053	0.388595292744302	0.0201027184179429	1	0.663677601482267
CRD-mediated mRNA stabilization	sp|O60506|HNRPQ_HUMAN	1.36093697813157	-0.536561075517448	1.46693026992678	0.0372316393349976	1.36093697813157	-0.536561075517448	0.601118926279018	0.720207042281226	0.690855585766501	0.578844685769363	0.0370988669080207	1	0.242407595589264
CRD-mediated mRNA stabilization	sp|P67809|YBOX1_HUMAN	2.86770067073701	0.275440128436573	2.86770067073701	0.275440128436573	0	0	0.44557270486889	0.251438335212674	0.0344800045705691	0.05275	0.241353335716778	1	0.929114756691835
CRD-mediated mRNA stabilization	sp|Q00839|HNRPU_HUMAN	1.80756130935037	-0.80307817870673	0	0	1.80756130935037	-0.80307817870673	0.209334038487443	0.629443887726582	0.564724601510717	0.337046889466079	0.0570035065813641	1	0.0400121920499532
CRD-mediated mRNA stabilization	sp|Q08211|DHX9_HUMAN	2.76498003249857	-0.744483315771251	0	0	2.76498003249857	-0.744483315771251	0.247946665915997	0.444916362562396	0.46468508210138	0.0613430885602844	0.574960935417071	1	0.880009463798992
CRD-mediated mRNA stabilization	sp|Q9NZI8|IF2B1_HUMAN	1.92313369562598	-0.780034567038273	0	0	1.92313369562598	-0.780034567038273	0.241156607834893	0.548101765994727	0.713997048565639	0.198874546581397	0.0201616001551049	1	0.425192398874731
osteoblast differentiation	sp|O60506|HNRPQ_HUMAN	1.36093697813157	-0.536561075517448	1.46693026992678	0.0372316393349976	1.36093697813157	-0.536561075517448	0.601118926279018	0.720207042281226	0.690855585766501	0.578844685769363	0.0370988669080207	1	0.242407595589264
osteoblast differentiation	sp|P04040|CATA_HUMAN	1.23850736191823	0.0290357929371811	1.23850736191823	0.0290357929371811	0	0	0.971267532068987	0.44501677422456	0.014090597332861	0.206671091541882	0.0149482923989018	1	0.820596353417822
osteoblast differentiation	sp|P06576|ATPB_HUMAN	3.6890475891438	-0.784785493463387	0	0	3.6890475891438	-0.784785493463387	0.223997310288075	0.433355026648664	0.320373275837971	0.0949534402068145	0.13722920799492	1	0.0337444006171379
osteoblast differentiation	sp|P07910|HNRPC_HUMAN	1.53442237514358	-0.883572700854993	0	0	1.53442237514358	-0.883572700854993	0.210701682856005	0.972900413184692	0.802071371743078	1	0.0292218321805159	1	0.00854634029026355
osteoblast differentiation	sp|P35232|PHB_HUMAN	2.00356399878585	-0.787575812981003	0	0	2.00356399878585	-0.787575812981003	0.293090983268921	0.542617989351767	0.645574709700984	0.144331842284386	0.102345893522418	1	0.00455757716439287
osteoblast differentiation	sp|P35998|PRS7_HUMAN	1.16410183113331	0.283971319894548	1.16410183113331	0.283971319894548	11.0025014948456	-0.204124145231932	0.902435411623995	0.411530204378825	0.582993495286617	0.0731700385262511	0.108958177848868	1	0.550031633142254
osteoblast differentiation	sp|P38159|RBMX_HUMAN	1.57613974342039	0.726576580177107	1.57613974342039	0.726576580177107	0	0	0.402273976203275	0.749579738588868	0.410309297405972	0.629006133059437	0.039118444191234	1	0.0601449493211269
osteoblast differentiation	sp|P41252|SYIC_HUMAN	1.62536500435866	-0.536056534542725	2.77804844332585	0.309896000813108	1.62536500435866	-0.536056534542725	0.45033067767354	0.577241474921485	0.619768245459273	0.244297646372151	0.272632213294408	1	0.00485067464624643
osteoblast differentiation	sp|P49327|FAS_HUMAN	1.44358909584955	-0.511119072398584	1.51370391247257	0.0156859367512758	1.44358909584955	-0.511119072398584	0.453449359116447	0.607964750620546	0.288658929402251	0.325	0.0735066863776954	1	0.0153875018170628
osteoblast differentiation	sp|P61604|CH10_HUMAN	2.90132404915664	0.866719161989376	2.90132404915664	0.866719161989376	0	0	0.133280838010624	1	0.96316551839009	1	0.00344548683189383	1	0.0201484625569558
osteoblast differentiation	sp|P62841|RS15_HUMAN	1.47572696076927	-0.392388452176598	1.32373989490701	0.1124467254839	1.47572696076927	-0.392388452176598	0.65036603443989	0.470180158504966	0.362635595991604	0.231258373828101	0.116877559969577	1	0.575893093452097
osteoblast differentiation	sp|P63244|RACK1_HUMAN	1.28302407803001	-0.424411289186545	0	0	1.28302407803001	-0.424411289186545	0.658998763277149	0.53124846611827	0.459807376085499	0.185498774413625	0.0239197944932554	1	0.0182573426988737
osteoblast differentiation	sp|P67936|TPM4_HUMAN	4.28064911650438	0.894865100434126	4.28064911650438	0.894865100434126	0	0	0.104564806003095	0.392462770981676	0.139189876544398	0.28	1.13045209360854	1	0.00956751645345621
osteoblast differentiation	sp|Q00610|CLH1_HUMAN	1.40314461720551	-0.501083373348252	2.33571963261485	0.280306055874019	1.40314461720551	-0.501083373348252	0.571037323332437	0.663920239370923	0.685418902470175	0.395972826976293	0.0716824572257815	1	0.0385059773400392
osteoblast differentiation	sp|Q00839|HNRPU_HUMAN	1.80756130935037	-0.80307817870673	0	0	1.80756130935037	-0.80307817870673	0.209334038487443	0.629443887726582	0.564724601510717	0.337046889466079	0.0570035065813641	1	0.0400121920499532
osteoblast differentiation	sp|Q08211|DHX9_HUMAN	2.76498003249857	-0.744483315771251	0	0	2.76498003249857	-0.744483315771251	0.247946665915997	0.444916362562396	0.46468508210138	0.0613430885602844	0.574960935417071	1	0.880009463798992
osteoblast differentiation	sp|Q7KZF4|SND1_HUMAN	1.76521869295359	-0.722700528095114	0	0	1.76521869295359	-0.722700528095114	0.262754348484049	0.713444065613441	0.512325563406994	0.571950870869567	0.0657390803898207	1	0.0298896047597041
osteoblast differentiation	sp|Q86V81|THOC4_HUMAN	2.71616135303031	0.853358163466384	2.71616135303031	0.853358163466384	0	0	0.146641836533616	0.933350026648664	0.745218856021628	0.949534402068145	0.0320514113494601	1	0.0137323644888075
osteoblast differentiation	sp|Q9NR30|DDX21_HUMAN	3.72521323624196	-0.917154370993107	0	0	3.72521323624196	-0.917154370993107	0.0829393830579345	0.490534772858999	0.493981932155971	0.1	0.726525586013755	1	0.0565753637483512
RNA splicing	sp|O60506|HNRPQ_HUMAN	1.36093697813157	-0.536561075517448	1.46693026992678	0.0372316393349976	1.36093697813157	-0.536561075517448	0.601118926279018	0.720207042281226	0.690855585766501	0.578844685769363	0.0370988669080207	1	0.242407595589264
RNA splicing	sp|O75312|ZPR1_HUMAN	4.60122632546654	0.906317109252347	4.60122632546654	0.906317109252347	0	0	0.0861270129588964	0.500005	0.0672894940319831	0.0838595292744302	0.866022448531584	1	0.0190613608615016
RNA splicing	sp|O95218|ZRAB2_HUMAN	5.43485568824488	0.909310680372517	5.43485568824488	0.909310680372517	0	0	0.0906893196274829	0.536971029012065	0.600206343155646	0.144331842284386	0.561069441732465	1	0.00472349767605794
RNA splicing	sp|P07910|HNRPC_HUMAN	1.53442237514358	-0.883572700854993	0	0	1.53442237514358	-0.883572700854993	0.210701682856005	0.972900413184692	0.802071371743078	1	0.0292218321805159	1	0.00854634029026355
RNA splicing	sp|P08621|RU17_HUMAN	2.19847437164638	0.769434577894719	2.19847437164638	0.769434577894719	0	0	0.230565422105281	0.706523794730177	0.656123436152903	0.508833600922393	0.018124932165678	1	0.0271837611658523
RNA splicing	sp|P14678|RSMB_HUMAN	1.21390196596692	-0.408248290463863	0	0	1.21390196596692	-0.408248290463863	0.749334588111807	0.854658362665601	0.460033146546015	0.788129694812448	0	1	0.0570509156183176
RNA splicing	sp|P23246|SFPQ_HUMAN	1.44000866652504	-0.560484756855909	1.65086240378153	0.188080678724563	1.44000866652504	-0.560484756855909	0.514724117388415	0.600655100354268	0.550337099898691	0.409407262547531	0.0377164427985678	1	0.389215579556039
RNA splicing	sp|P26599|PTBP1_HUMAN	1.48367116515915	-0.676313977513868	1.29242872722951	0.0324336641557348	1.48367116515915	-0.676313977513868	0.495961021137635	0.640445437417285	0.758341918210961	0.337046889466079	0.0314957721124504	1	0.107242367248141
RNA splicing	sp|P30153|2AAA_HUMAN	1.63674921195937	-0.160387838871759	2.18152308080908	0.146700737320207	1.63674921195937	-0.160387838871759	0.798952770580786	0.505149107256027	0.0341458576758471	0.188663684568772	0.0975341150340752	1	0.616735231611319
RNA splicing	sp|P31942|HNRH3_HUMAN	1.41527800900847	-0.0975696832951456	1.86296459210184	0.0489269879682353	1.41527800900847	-0.0975696832951456	0.927439505608084	0.493230209923491	0.707326048240698	0.1	0.0913617604572794	1	0.934404931760268
RNA splicing	sp|P38919|IF4A3_HUMAN	1.75791528908778	-0.384980678689521	0	0	1.75791528908778	-0.384980678689521	0.686701571866545	0.592160785978668	0.385110710279834	0.277327369137544	0.0417039918313135	1	0.722138471757648
RNA splicing	sp|P62306|RUXF_HUMAN	1.15349611106077	0.239921080800799	1.15349611106077	0.239921080800799	0	0	0.79421179608526	0.94491257353187	0.236122099291461	0.954184001495269	0.0327578681089754	1	0.198495132878805
RNA splicing	sp|P62314|SMD1_HUMAN	1.21092534972872	-0.506957259873238	0	0	1.21092534972872	-0.506957259873238	0.675025578903612	0.974211507792386	0.642609626380418	1	0.0398694669766533	1	0.0431928111119491
RNA splicing	sp|P62316|SMD2_HUMAN	1.18810274107198	-0.235702260395516	1.47027262141841	0.221492447118102	1.18810274107198	-0.235702260395516	0.927212938231917	0.513023544863707	0.58119599119575	0.1	0.013747199633328	1	0.908189507916146
RNA splicing	sp|P62318|SMD3_HUMAN	1.50827255720122	-0.491376135236034	1.09897588494414	0.0315672734519014	1.50827255720122	-0.491376135236034	0.602022817450583	0.512136895630785	0.776371696514951	0.1	0.436662461441399	1	0.319944236851168
RNA splicing	sp|Q01130|SRSF2_HUMAN	4.45846696124874	0.92409615141408	4.45846696124874	0.92409615141408	0	0	0.0764531676434028	0.501778298465843	0.693782972045421	0.1	0.118893086230876	1	0.00571339336017143
RNA splicing	sp|Q07021|C1QBP_HUMAN	2.06596638938766	0.734894086727358	2.06596638938766	0.734894086727358	5.25414270721863	-0.160405529997091	0.236936755327795	0.508266818135707	0.27735355289502	0.1	0.0473267818948582	1	0.777656542274009
RNA splicing	sp|Q13435|SF3B2_HUMAN	2.43605012720868	0.784942949957406	2.43605012720868	0.784942949957406	0	0	0.245629529433383	0.483681734933543	0.114901531951812	0.1	0.295533632214771	1	0.0338484204255628
RNA splicing	sp|Q13838|DX39B_HUMAN	1.23940149003094	-0.376576373068824	1.80061512855297	0.309115579451997	1.23940149003094	-0.376576373068824	0.796871485008244	0.601794876143664	0.563984302925412	0.282504185169068	0.0535522376560057	1	0.906399748342903
RNA splicing	sp|Q13148|TADBP_HUMAN	2.01138092280343	-0.688441368357081	0	0	2.01138092280343	-0.688441368357081	0.311558631642919	0.453381352890346	0.0997288527171329	0.0949534402068145	0	1	0.00827571577725377
RNA splicing	sp|Q15233|NONO_HUMAN	2.99771709016102	-0.45749368203794	3.05308406832715	0.207069192035973	2.99771709016102	-0.45749368203794	0.341716092381902	0.231113220033099	0.0844989355052942	0.055	0.215663990907104	1	0.00955190464895908
RNA splicing	sp|Q15287|RNPS1_HUMAN	2.87002705361781	0.88292547508981	2.87002705361781	0.88292547508981	0	0	0.129039687208716	0.640049049944998	0.667321643965784	0.376344685769363	0.110100575716929	1	0.0160845207568282
RNA splicing	sp|Q16629|SRSF7_HUMAN	2.66028689818641	0.864736516468632	2.66028689818641	0.864736516468632	0	0	0.135263483531368	0.483686734933387	0.696575646893878	0.5005	0.308839304401587	1	0.00922203666454875
RNA splicing	sp|Q66PJ3|AR6P4_HUMAN	6.3249800502839	0.8462534183865	6.3249800502839	0.8462534183865	0	0	0.153432831223318	0.500002578061051	0.17151019708999	0.1	0.396692189497041	1	0.072462768263879
RNA splicing	sp|Q8N163|CCAR2_HUMAN	1.5303297143575	0.364611219901765	1.5303297143575	0.364611219901765	0	0	0.623355242814302	0.272424920828682	0.0246549382419024	0.0601344685769363	0.0601986542893511	1	0.066058373503267
RNA splicing	sp|Q92945|FUBP2_HUMAN	3.22033984027922	0.91776918697939	3.22033984027922	0.91776918697939	0	0	0.082245682024412	0.982370640325693	0.873902475990004	1	0.183193906707443	1	0.004785485497141
RNA splicing	sp|Q9UKV3|ACINU_HUMAN	3.01142111203025	0.757951971773119	3.01142111203025	0.757951971773119	0	0	0.214931577031849	0.328995982894612	0.01	0.0599437273290699	0.227268668155277	1	0.000851590043762593
RNA splicing	sp|Q9Y2W1|TR150_HUMAN	1.87590497081805	0.783866504858882	1.87590497081805	0.783866504858882	0	0	0.275710397832052	0.53517459212554	0.0162543313514361	0.144331842284386	0.0661164543175745	1	0.0179045080036763
mRNA 3'-end processing	sp|O43809|CPSF5_HUMAN	12.6407368588053	-0.144750455875105	0	0	12.6407368588053	-0.144750455875105	0.427624772062448	0.0106593740572069	0.20492843613018	0.01	0	1	0.989716012131564
mRNA 3'-end processing	sp|P38919|IF4A3_HUMAN	1.75791528908778	-0.384980678689521	0	0	1.75791528908778	-0.384980678689521	0.686701571866545	0.592160785978668	0.385110710279834	0.277327369137544	0.0417039918313135	1	0.722138471757648
mRNA 3'-end processing	sp|P82979|SARNP_HUMAN	2.39674605097623	0.883711357761305	2.39674605097623	0.883711357761305	0	0	0.116319067831397	0.553587912918028	0.142789369407583	0.211645248121717	0.0796917054091659	1	0.00648483780461829
mRNA 3'-end processing	sp|P84103|SRSF3_HUMAN	2.96842166924284	0.751249914899165	2.96842166924284	0.751249914899165	2.17434743425716	-0.235702260395516	0.419082647393704	0.600101907025308	0.609670824456765	0.325	0.270282705353149	1	0.00833552768561504
mRNA 3'-end processing	sp|Q01130|SRSF2_HUMAN	4.45846696124874	0.92409615141408	4.45846696124874	0.92409615141408	0	0	0.0764531676434028	0.501778298465843	0.693782972045421	0.1	0.118893086230876	1	0.00571339336017143
mRNA 3'-end processing	sp|Q07955|SRSF1_HUMAN	3.90986524240384	0.824435597648892	3.90986524240384	0.824435597648892	0	0	0.169253600010253	0.751924096025243	0.656740398181638	0.55	0.043753502777533	1	0.0171500183473476
mRNA 3'-end processing	sp|Q13242|SRSF9_HUMAN	2.29438725722794	0.853505030443229	2.29438725722794	0.853505030443229	0	0	0.14649496955677	0.564620040578243	0.260129632100204	0.285052153951318	0.126745874351032	1	0.0424517354209497
mRNA 3'-end processing	sp|Q13243|SRSF5_HUMAN	3.41233431932359	0.889625044868059	3.41233431932359	0.889625044868059	0	0	0.110374955131941	0.651851111709323	0.284710723473216	0.49280558004584	0.0815985689044451	1	0.0047151369093066
mRNA 3'-end processing	sp|Q13247|SRSF6_HUMAN	6.7713866637157	0.939804329533917	6.7713866637157	0.939804329533917	0	0	0.0636533828728744	0.500000078094611	0.0338779234838179	0.1	0.619701051986069	1	0.00147103229264226
mRNA 3'-end processing	sp|Q13838|DX39B_HUMAN	1.23940149003094	-0.376576373068824	1.80061512855297	0.309115579451997	1.23940149003094	-0.376576373068824	0.796871485008244	0.601794876143664	0.563984302925412	0.282504185169068	0.0535522376560057	1	0.906399748342903
mRNA 3'-end processing	sp|Q15287|RNPS1_HUMAN	2.87002705361781	0.88292547508981	2.87002705361781	0.88292547508981	0	0	0.129039687208716	0.640049049944998	0.667321643965784	0.376344685769363	0.110100575716929	1	0.0160845207568282
mRNA 3'-end processing	sp|Q16629|SRSF7_HUMAN	2.66028689818641	0.864736516468632	2.66028689818641	0.864736516468632	0	0	0.135263483531368	0.483686734933387	0.696575646893878	0.5005	0.308839304401587	1	0.00922203666454875
mRNA 3'-end processing	sp|Q86U42|PABP2_HUMAN	2.43037185194874	0.840219380715089	2.43037185194874	0.840219380715089	0	0	0.282623391544382	0.982370640325693	0.870921697597539	1	0.076349584726142	1	0.178750602360815
mRNA 3'-end processing	sp|Q86V81|THOC4_HUMAN	2.71616135303031	0.853358163466384	2.71616135303031	0.853358163466384	0	0	0.146641836533616	0.933350026648664	0.745218856021628	0.949534402068145	0.0320514113494601	1	0.0137323644888075
mRNA 3'-end processing	sp|Q9Y3Y2|CHTOP_HUMAN	4.40095810267549	0.76875558208038	4.40095810267549	0.76875558208038	0	0	0.11562220895981	0.358848002150013	0.0241405045846499	0.0797428893666695	0	1	0.227252882198873
mRNA 3'-end processing	sp|Q9Y5S9|RBM8A_HUMAN	2.87914873725347	0.901066184335703	2.87914873725347	0.901066184335703	0	0	0.108231166484957	0.459824377464351	0.0385546185374329	0.0956434931674817	0.526062128307233	1	0.000685596157465122
mRNA polyadenylation	sp|O43809|CPSF5_HUMAN	12.6407368588053	-0.144750455875105	0	0	12.6407368588053	-0.144750455875105	0.427624772062448	0.0106593740572069	0.20492843613018	0.01	0	1	0.989716012131564
mRNA polyadenylation	sp|P11940|PABP1_HUMAN	1.49311915796377	-0.632990056793099	2.13163797276903	0.314006484954457	1.49311915796377	-0.632990056793099	0.471810527355717	0.731108220033099	0.646034909566259	0.55	0.027140834551411	1	0.0159032441952516
mRNA processing	sp|O43809|CPSF5_HUMAN	12.6407368588053	-0.144750455875105	0	0	12.6407368588053	-0.144750455875105	0.427624772062448	0.0106593740572069	0.20492843613018	0.01	0	1	0.989716012131564
mRNA processing	sp|O75312|ZPR1_HUMAN	4.60122632546654	0.906317109252347	4.60122632546654	0.906317109252347	0	0	0.0861270129588964	0.500005	0.0672894940319831	0.0838595292744302	0.866022448531584	1	0.0190613608615016
mRNA processing	sp|O95218|ZRAB2_HUMAN	5.43485568824488	0.909310680372517	5.43485568824488	0.909310680372517	0	0	0.0906893196274829	0.536971029012065	0.600206343155646	0.144331842284386	0.561069441732465	1	0.00472349767605794
mRNA processing	sp|P08621|RU17_HUMAN	2.19847437164638	0.769434577894719	2.19847437164638	0.769434577894719	0	0	0.230565422105281	0.706523794730177	0.656123436152903	0.508833600922393	0.018124932165678	1	0.0271837611658523
mRNA processing	sp|P09651|ROA1_HUMAN	1.07869043948704	0.325705797962733	1.07869043948704	0.325705797962733	1.41061417961909	-0.291905445133435	0.835386686251304	0.801084070690498	0.811125972146399	0.75025	0.0064204878413795	1	0.823390065572397
mRNA processing	sp|P22626|ROA2_HUMAN	1.75565583760283	0.937816954315095	1.75565583760283	0.937816954315095	0	0	0.0644507812654924	0.877914654314212	0.727872156771166	0.826344685769363	0.0147059419949175	1	0.0109230574015447
mRNA processing	sp|P23246|SFPQ_HUMAN	1.44000866652504	-0.560484756855909	1.65086240378153	0.188080678724563	1.44000866652504	-0.560484756855909	0.514724117388415	0.600655100354268	0.550337099898691	0.409407262547531	0.0377164427985678	1	0.389215579556039
mRNA processing	sp|P26599|PTBP1_HUMAN	1.48367116515915	-0.676313977513868	1.29242872722951	0.0324336641557348	1.48367116515915	-0.676313977513868	0.495961021137635	0.640445437417285	0.758341918210961	0.337046889466079	0.0314957721124504	1	0.107242367248141
mRNA processing	sp|P62310|LSM3_HUMAN	4.44055747164518	0.932538152632061	4.44055747164518	0.932538152632061	0	0	0.0674618473679394	0.636270786970515	0.661187124572534	0.482754185169068	0.123071803182656	1	0.000458134487149958
mRNA processing	sp|Q01130|SRSF2_HUMAN	4.45846696124874	0.92409615141408	4.45846696124874	0.92409615141408	0	0	0.0764531676434028	0.501778298465843	0.693782972045421	0.1	0.118893086230876	1	0.00571339336017143
mRNA processing	sp|Q07021|C1QBP_HUMAN	2.06596638938766	0.734894086727358	2.06596638938766	0.734894086727358	5.25414270721863	-0.160405529997091	0.236936755327795	0.508266818135707	0.27735355289502	0.1	0.0473267818948582	1	0.777656542274009
mRNA processing	sp|Q07955|SRSF1_HUMAN	3.90986524240384	0.824435597648892	3.90986524240384	0.824435597648892	0	0	0.169253600010253	0.751924096025243	0.656740398181638	0.55	0.043753502777533	1	0.0171500183473476
mRNA processing	sp|Q13242|SRSF9_HUMAN	2.29438725722794	0.853505030443229	2.29438725722794	0.853505030443229	0	0	0.14649496955677	0.564620040578243	0.260129632100204	0.285052153951318	0.126745874351032	1	0.0424517354209497
mRNA processing	sp|Q13243|SRSF5_HUMAN	3.41233431932359	0.889625044868059	3.41233431932359	0.889625044868059	0	0	0.110374955131941	0.651851111709323	0.284710723473216	0.49280558004584	0.0815985689044451	1	0.0047151369093066
mRNA processing	sp|Q13435|SF3B2_HUMAN	2.43605012720868	0.784942949957406	2.43605012720868	0.784942949957406	0	0	0.245629529433383	0.483681734933543	0.114901531951812	0.1	0.295533632214771	1	0.0338484204255628
mRNA processing	sp|Q13148|TADBP_HUMAN	2.01138092280343	-0.688441368357081	0	0	2.01138092280343	-0.688441368357081	0.311558631642919	0.453381352890346	0.0997288527171329	0.0949534402068145	0	1	0.00827571577725377
mRNA processing	sp|Q15233|NONO_HUMAN	2.99771709016102	-0.45749368203794	3.05308406832715	0.207069192035973	2.99771709016102	-0.45749368203794	0.341716092381902	0.231113220033099	0.0844989355052942	0.055	0.215663990907104	1	0.00955190464895908
mRNA processing	sp|Q15459|SF3A1_HUMAN	2.26706721699024	0.355633985314469	2.26706721699024	0.355633985314469	5.68777939726118	-0.134294718984476	0.921392730149248	0.419055167952091	0.0122167512487489	0.0667589143345878	0.0545301073277551	1	0.930671836057237
mRNA processing	sp|Q16629|SRSF7_HUMAN	2.66028689818641	0.864736516468632	2.66028689818641	0.864736516468632	0	0	0.135263483531368	0.483686734933387	0.696575646893878	0.5005	0.308839304401587	1	0.00922203666454875
mRNA processing	sp|Q66PJ3|AR6P4_HUMAN	6.3249800502839	0.8462534183865	6.3249800502839	0.8462534183865	0	0	0.153432831223318	0.500002578061051	0.17151019708999	0.1	0.396692189497041	1	0.072462768263879
mRNA processing	sp|Q8N163|CCAR2_HUMAN	1.5303297143575	0.364611219901765	1.5303297143575	0.364611219901765	0	0	0.623355242814302	0.272424920828682	0.0246549382419024	0.0601344685769363	0.0601986542893511	1	0.066058373503267
mRNA processing	sp|Q92945|FUBP2_HUMAN	3.22033984027922	0.91776918697939	3.22033984027922	0.91776918697939	0	0	0.082245682024412	0.982370640325693	0.873902475990004	1	0.183193906707443	1	0.004785485497141
mRNA processing	sp|Q9UKV3|ACINU_HUMAN	3.01142111203025	0.757951971773119	3.01142111203025	0.757951971773119	0	0	0.214931577031849	0.328995982894612	0.01	0.0599437273290699	0.227268668155277	1	0.000851590043762593
mRNA processing	sp|Q9Y2W1|TR150_HUMAN	1.87590497081805	0.783866504858882	1.87590497081805	0.783866504858882	0	0	0.275710397832052	0.53517459212554	0.0162543313514361	0.144331842284386	0.0661164543175745	1	0.0179045080036763
mRNA processing	sp|Q9Y4Y9|LSM5_HUMAN	5.34600302100706	0.897505963868766	5.34600302100706	0.897505963868766	0	0	0.102494036131234	0.904580961861331	0.558001311927805	0.899068804136291	2.22044604925031E-16	1	0.00322466009266091
protein tetramerization	sp|O43809|CPSF5_HUMAN	12.6407368588053	-0.144750455875105	0	0	12.6407368588053	-0.144750455875105	0.427624772062448	0.0106593740572069	0.20492843613018	0.01	0	1	0.989716012131564
protein tetramerization	sp|P04040|CATA_HUMAN	1.23850736191823	0.0290357929371811	1.23850736191823	0.0290357929371811	0	0	0.971267532068987	0.44501677422456	0.014090597332861	0.206671091541882	0.0149482923989018	1	0.820596353417822
protein tetramerization	sp|P39019|RS19_HUMAN	1.31156440426185	-0.589595066651561	0	0	1.31156440426185	-0.589595066651561	0.562542718306642	0.800675280895015	0.7703861925127	0.648874546581397	0.0135487658161542	1	0.160706671263244
termination of RNA polymerase II transcription	sp|O43809|CPSF5_HUMAN	12.6407368588053	-0.144750455875105	0	0	12.6407368588053	-0.144750455875105	0.427624772062448	0.0106593740572069	0.20492843613018	0.01	0	1	0.989716012131564
termination of RNA polymerase II transcription	sp|P14678|RSMB_HUMAN	1.21390196596692	-0.408248290463863	0	0	1.21390196596692	-0.408248290463863	0.749334588111807	0.854658362665601	0.460033146546015	0.788129694812448	0	1	0.0570509156183176
termination of RNA polymerase II transcription	sp|P38919|IF4A3_HUMAN	1.75791528908778	-0.384980678689521	0	0	1.75791528908778	-0.384980678689521	0.686701571866545	0.592160785978668	0.385110710279834	0.277327369137544	0.0417039918313135	1	0.722138471757648
termination of RNA polymerase II transcription	sp|P62306|RUXF_HUMAN	1.15349611106077	0.239921080800799	1.15349611106077	0.239921080800799	0	0	0.79421179608526	0.94491257353187	0.236122099291461	0.954184001495269	0.0327578681089754	1	0.198495132878805
termination of RNA polymerase II transcription	sp|P62318|SMD3_HUMAN	1.50827255720122	-0.491376135236034	1.09897588494414	0.0315672734519014	1.50827255720122	-0.491376135236034	0.602022817450583	0.512136895630785	0.776371696514951	0.1	0.436662461441399	1	0.319944236851168
termination of RNA polymerase II transcription	sp|P82979|SARNP_HUMAN	2.39674605097623	0.883711357761305	2.39674605097623	0.883711357761305	0	0	0.116319067831397	0.553587912918028	0.142789369407583	0.211645248121717	0.0796917054091659	1	0.00648483780461829
termination of RNA polymerase II transcription	sp|P84103|SRSF3_HUMAN	2.96842166924284	0.751249914899165	2.96842166924284	0.751249914899165	2.17434743425716	-0.235702260395516	0.419082647393704	0.600101907025308	0.609670824456765	0.325	0.270282705353149	1	0.00833552768561504
termination of RNA polymerase II transcription	sp|Q01130|SRSF2_HUMAN	4.45846696124874	0.92409615141408	4.45846696124874	0.92409615141408	0	0	0.0764531676434028	0.501778298465843	0.693782972045421	0.1	0.118893086230876	1	0.00571339336017143
termination of RNA polymerase II transcription	sp|Q07955|SRSF1_HUMAN	3.90986524240384	0.824435597648892	3.90986524240384	0.824435597648892	0	0	0.169253600010253	0.751924096025243	0.656740398181638	0.55	0.043753502777533	1	0.0171500183473476
termination of RNA polymerase II transcription	sp|Q13242|SRSF9_HUMAN	2.29438725722794	0.853505030443229	2.29438725722794	0.853505030443229	0	0	0.14649496955677	0.564620040578243	0.260129632100204	0.285052153951318	0.126745874351032	1	0.0424517354209497
termination of RNA polymerase II transcription	sp|Q13243|SRSF5_HUMAN	3.41233431932359	0.889625044868059	3.41233431932359	0.889625044868059	0	0	0.110374955131941	0.651851111709323	0.284710723473216	0.49280558004584	0.0815985689044451	1	0.0047151369093066
termination of RNA polymerase II transcription	sp|Q13247|SRSF6_HUMAN	6.7713866637157	0.939804329533917	6.7713866637157	0.939804329533917	0	0	0.0636533828728744	0.500000078094611	0.0338779234838179	0.1	0.619701051986069	1	0.00147103229264226
termination of RNA polymerase II transcription	sp|Q13838|DX39B_HUMAN	1.23940149003094	-0.376576373068824	1.80061512855297	0.309115579451997	1.23940149003094	-0.376576373068824	0.796871485008244	0.601794876143664	0.563984302925412	0.282504185169068	0.0535522376560057	1	0.906399748342903
termination of RNA polymerase II transcription	sp|Q15287|RNPS1_HUMAN	2.87002705361781	0.88292547508981	2.87002705361781	0.88292547508981	0	0	0.129039687208716	0.640049049944998	0.667321643965784	0.376344685769363	0.110100575716929	1	0.0160845207568282
termination of RNA polymerase II transcription	sp|Q16629|SRSF7_HUMAN	2.66028689818641	0.864736516468632	2.66028689818641	0.864736516468632	0	0	0.135263483531368	0.483686734933387	0.696575646893878	0.5005	0.308839304401587	1	0.00922203666454875
termination of RNA polymerase II transcription	sp|Q86U42|PABP2_HUMAN	2.43037185194874	0.840219380715089	2.43037185194874	0.840219380715089	0	0	0.282623391544382	0.982370640325693	0.870921697597539	1	0.076349584726142	1	0.178750602360815
termination of RNA polymerase II transcription	sp|Q86V81|THOC4_HUMAN	2.71616135303031	0.853358163466384	2.71616135303031	0.853358163466384	0	0	0.146641836533616	0.933350026648664	0.745218856021628	0.949534402068145	0.0320514113494601	1	0.0137323644888075
termination of RNA polymerase II transcription	sp|Q9Y3Y2|CHTOP_HUMAN	4.40095810267549	0.76875558208038	4.40095810267549	0.76875558208038	0	0	0.11562220895981	0.358848002150013	0.0241405045846499	0.0797428893666695	0	1	0.227252882198873
termination of RNA polymerase II transcription	sp|Q9Y5S9|RBM8A_HUMAN	2.87914873725347	0.901066184335703	2.87914873725347	0.901066184335703	0	0	0.108231166484957	0.459824377464351	0.0385546185374329	0.0956434931674817	0.526062128307233	1	0.000685596157465122
vesicle-mediated transport	sp|O60664|PLIN3_HUMAN	5.26724218238028	0.944199917371137	5.26724218238028	0.944199917371137	0	0	0.0558000826288629	0.71319156888447	0.722593941124513	0.486920985630264	0.176441424108136	1	0.0116737603419353
vesicle-mediated transport	sp|P61026|RAB10_HUMAN	5.9153757705217	-0.912578998922762	0	0	5.9153757705217	-0.912578998922762	0.087421001077238	0.867109162386322	0.680969020110455	0.838595292744302	0	1	0.022709308852307
COPII vesicle coating	sp|O60763|USO1_HUMAN	2.47035548779716	0.691058606391541	2.47035548779716	0.691058606391541	2.12386508290248	-0.0561337984642819	0.315764927321472	0.500000078125691	0.016783448151815	0.143901741739134	0.433730826576104	1	0.0574008463116151
COPII vesicle coating	sp|P53992|SC24C_HUMAN	2.89564733201182	0.696577492644274	2.89564733201182	0.696577492644274	1.41447044932832	-0.286689466637008	0.400127553119267	0.713684804096909	0.458859746865239	0.499534402068145	0.0532381653795317	1	0.522244106030213
COPII vesicle coating	sp|P55735|SEC13_HUMAN	1.44829327584331	0.191458718404478	1.44829327584331	0.191458718404478	1.76600171908699	-0.00251455479519374	0.669957349262298	0.496599532352145	0.0492839405682177	0.1	0.0756265402779391	1	0.6439908752795
COPII vesicle coating	sp|Q9H0U4|RAB1B_HUMAN	2.30293084409636	-0.426642174116056	0	0	2.30293084409636	-0.426642174116056	0.356211660996803	0.40932422881557	0.0425474630804917	0.0838595292744302	0.122369624051388	1	0.00853202046746827
ER to Golgi vesicle-mediated transport	sp|O60763|USO1_HUMAN	2.47035548779716	0.691058606391541	2.47035548779716	0.691058606391541	2.12386508290248	-0.0561337984642819	0.315764927321472	0.500000078125691	0.016783448151815	0.143901741739134	0.433730826576104	1	0.0574008463116151
ER to Golgi vesicle-mediated transport	sp|P53992|SC24C_HUMAN	2.89564733201182	0.696577492644274	2.89564733201182	0.696577492644274	1.41447044932832	-0.286689466637008	0.400127553119267	0.713684804096909	0.458859746865239	0.499534402068145	0.0532381653795317	1	0.522244106030213
ER to Golgi vesicle-mediated transport	sp|P55072|TERA_HUMAN	2.02136085082138	0.799264595287287	2.02136085082138	0.799264595287287	0	0	0.19831362338456	0.641425478856009	0.359978944135376	0.379233694076475	0.0523424081788609	1	0.0332468423142992
ER to Golgi vesicle-mediated transport	sp|P61923|COPZ1_HUMAN	1.20716287209518	-0.139947554718868	0	0	1.20716287209518	-0.139947554718868	0.892946499276042	0.685206618913863	0.415817143058031	0.499534402068145	0.0192809243455751	1	0.903422586812085
ER to Golgi vesicle-mediated transport	sp|P51572|BAP31_HUMAN	2.65186219911273	-0.715561797454808	0	0	2.65186219911273	-0.715561797454808	0.284438202545192	0.500005	0.427953737487509	0.1	0	1	0.203698074275323
ER to Golgi vesicle-mediated transport	sp|P63167|DYL1_HUMAN	1.3419111603744	-0.436188218609212	1.21272221176342	0.00689344087955346	1.3419111603744	-0.436188218609212	0.809979117384941	0.55330572645502	0.387738948962133	0.235693345855719	0.0670275069961731	1	0.994182407991917
ER to Golgi vesicle-mediated transport	sp|Q13409|DC1I2_HUMAN	1.52310315104355	0.526627533360561	1.52310315104355	0.526627533360561	0	0	0.547901889218675	0.673809827310535	0.0391787784975561	0.467706189340696	0.0448027999034279	1	0.220903525727123
ER to Golgi vesicle-mediated transport	sp|Q13561|DCTN2_HUMAN	2.40684052816897	0.824863671360867	2.40684052816897	0.824863671360867	0	0	0.19631908392781	0.812398658055947	0.510429247561485	0.638663684568772	0.0375701926337362	1	0.00223370207702539
ER to Golgi vesicle-mediated transport	sp|Q14204|DYHC1_HUMAN	1.45265239061471	0.455597029359107	1.45265239061471	0.455597029359107	0	0	0.433240082957434	0.404553257957046	0.0742614788977278	0.121831842284386	0.0396797840797937	1	0.118542106093833
ER to Golgi vesicle-mediated transport	sp|Q9H0U4|RAB1B_HUMAN	2.30293084409636	-0.426642174116056	0	0	2.30293084409636	-0.426642174116056	0.356211660996803	0.40932422881557	0.0425474630804917	0.0838595292744302	0.122369624051388	1	0.00853202046746827
ER to Golgi vesicle-mediated transport	sp|Q9P0L0|VAPA_HUMAN	5.92603652429977	-0.918821101157019	0	0	5.92603652429977	-0.918821101157019	0.0719065264873797	0.396858920273966	0.597940619926686	0.0732504185169068	0.651421799047006	1	0.15701405412864
ER to Golgi vesicle-mediated transport	sp|Q9Y4L1|HYOU1_HUMAN	1.51227080076094	0.165804780650634	1.51227080076094	0.165804780650634	1.42585248522209	-0.132218518841795	0.779388916719061	0.479968269747992	0.0911481838857972	0.0979416800461196	0.233911696671776	1	0.0364318368280269
Golgi organization	sp|O60763|USO1_HUMAN	2.47035548779716	0.691058606391541	2.47035548779716	0.691058606391541	2.12386508290248	-0.0561337984642819	0.315764927321472	0.500000078125691	0.016783448151815	0.143901741739134	0.433730826576104	1	0.0574008463116151
Golgi organization	sp|Q8NF91|SYNE1_HUMAN	1.68265622590907	0.425149450623558	1.68265622590907	0.425149450623558	3.34459154513997	-0.154667144540203	0.478504049919514	0.191997374022679	0.0284362848757078	0.0423874546581397	0.414145640170238	1	0.0534187823153691
Golgi organization	sp|Q92614|MY18A_HUMAN	3.21270895588419	0.577350269189626	3.21270895588419	0.577350269189626	2.09365834808414	-0.0660665744105101	0.274498485536215	0.62500375	0.666293010864234	0.52525	0.0596682277205488	1	0.200083902142415
Golgi organization	sp|Q9UNZ2|NSF1C_HUMAN	2.01663375389136	0.691966156568343	2.01663375389136	0.691966156568343	0	0	0.276903904869851	0.548942240912549	0.0242241404059491	0.198874546581397	0.122705008869931	1	0.000419126854539511
Golgi vesicle docking	sp|O60763|USO1_HUMAN	2.47035548779716	0.691058606391541	2.47035548779716	0.691058606391541	2.12386508290248	-0.0561337984642819	0.315764927321472	0.500000078125691	0.016783448151815	0.143901741739134	0.433730826576104	1	0.0574008463116151
intracellular protein transport	sp|O60763|USO1_HUMAN	2.47035548779716	0.691058606391541	2.47035548779716	0.691058606391541	2.12386508290248	-0.0561337984642819	0.315764927321472	0.500000078125691	0.016783448151815	0.143901741739134	0.433730826576104	1	0.0574008463116151
intracellular protein transport	sp|P06748|NPM_HUMAN	4.26492991328588	0.837172592229899	4.26492991328588	0.837172592229899	0	0	0.165094857280302	0.444630129308355	0.753120467633036	0.0958833600922393	0.324017702835124	1	0.0141049170021857
intracellular protein transport	sp|P09496|CLCA_HUMAN	4.06998126651804	0.925493807251408	4.06998126651804	0.925493807251408	0	0	0.0745061927485922	0.866770410487852	0.76498274245746	0.807237190290906	0.0683264218536994	1	2.00585142734772E-06
intracellular protein transport	sp|P09497|CLCB_HUMAN	4.18306508368302	0.939941214940178	4.18306508368302	0.939941214940178	0	0	0.0519068918435246	0.750036268574707	0.612317645254188	0.55	0.411544665807019	1	0.00228068370158534
intracellular protein transport	sp|P30040|ERP29_HUMAN	1.61053603729876	0.579570488710351	1.61053603729876	0.579570488710351	2.35992780031571	-0.168949744439218	0.306881469753735	0.570598047115651	0.60919040887367	0.238172342884682	0.0247428989278483	1	0.185061253975175
intracellular protein transport	sp|P53992|SC24C_HUMAN	2.89564733201182	0.696577492644274	2.89564733201182	0.696577492644274	1.41447044932832	-0.286689466637008	0.400127553119267	0.713684804096909	0.458859746865239	0.499534402068145	0.0532381653795317	1	0.522244106030213
intracellular protein transport	sp|P55735|SEC13_HUMAN	1.44829327584331	0.191458718404478	1.44829327584331	0.191458718404478	1.76600171908699	-0.00251455479519374	0.669957349262298	0.496599532352145	0.0492839405682177	0.1	0.0756265402779391	1	0.6439908752795
intracellular protein transport	sp|P61923|COPZ1_HUMAN	1.20716287209518	-0.139947554718868	0	0	1.20716287209518	-0.139947554718868	0.892946499276042	0.685206618913863	0.415817143058031	0.499534402068145	0.0192809243455751	1	0.903422586812085
intracellular protein transport	sp|P51572|BAP31_HUMAN	2.65186219911273	-0.715561797454808	0	0	2.65186219911273	-0.715561797454808	0.284438202545192	0.500005	0.427953737487509	0.1	0	1	0.203698074275323
intracellular protein transport	sp|Q00610|CLH1_HUMAN	1.40314461720551	-0.501083373348252	2.33571963261485	0.280306055874019	1.40314461720551	-0.501083373348252	0.571037323332437	0.663920239370923	0.685418902470175	0.395972826976293	0.0716824572257815	1	0.0385059773400392
intracellular protein transport	sp|Q14247|SRC8_HUMAN	5.23175529809811	0.98773490366245	5.23175529809811	0.98773490366245	0	0	0.00959399183843374	0.42944338536236	0.0728782478337957	0.0353854073751895	4.17573934174972	1	0.00198458685097741
membrane fusion	sp|O60763|USO1_HUMAN	2.47035548779716	0.691058606391541	2.47035548779716	0.691058606391541	2.12386508290248	-0.0561337984642819	0.315764927321472	0.500000078125691	0.016783448151815	0.143901741739134	0.433730826576104	1	0.0574008463116151
membrane fusion	sp|O95721|SNP29_HUMAN	3.07369988172989	0.281958092577366	3.07369988172989	0.281958092577366	3.5253879472808	-0.225377413463896	0.816141235780883	0.439505324814611	0.0936039247922432	0.0913172342884682	0.0447554630502501	1	0.379980016625347
membrane fusion	sp|P20073|ANXA7_HUMAN	2.00830583002638	-0.176426938410424	1.71068587019047	0.00228312328463645	2.00830583002638	-0.176426938410424	0.375263183190651	0.0398189089278787	0.023748341664661	0.0149437273290698	0.189001927529886	1	0.706355199167958
membrane fusion	sp|Q9P0L0|VAPA_HUMAN	5.92603652429977	-0.918821101157019	0	0	5.92603652429977	-0.918821101157019	0.0719065264873797	0.396858920273966	0.597940619926686	0.0732504185169068	0.651421799047006	1	0.15701405412864
membrane fusion	sp|Q9UNZ2|NSF1C_HUMAN	2.01663375389136	0.691966156568343	2.01663375389136	0.691966156568343	0	0	0.276903904869851	0.548942240912549	0.0242241404059491	0.198874546581397	0.122705008869931	1	0.000419126854539511
transcytosis	sp|O60763|USO1_HUMAN	2.47035548779716	0.691058606391541	2.47035548779716	0.691058606391541	2.12386508290248	-0.0561337984642819	0.315764927321472	0.500000078125691	0.016783448151815	0.143901741739134	0.433730826576104	1	0.0574008463116151
vesicle fusion with Golgi apparatus	sp|O60763|USO1_HUMAN	2.47035548779716	0.691058606391541	2.47035548779716	0.691058606391541	2.12386508290248	-0.0561337984642819	0.315764927321472	0.500000078125691	0.016783448151815	0.143901741739134	0.433730826576104	1	0.0574008463116151
regulation of translational initiation	sp|O60841|IF2P_HUMAN	2.79510731591652	0.40150106729785	2.79510731591652	0.40150106729785	1.8281345510512	-0.393056483726463	0.516538220376287	0.568084417921134	0.0731457195948428	0.198874546581397	0.1290982454261	1	0.540286531836968
regulation of translational initiation	sp|P04792|HSPB1_HUMAN	1.4428199545698	-0.379502704522224	2.87447208489586	0.23499105276305	1.4428199545698	-0.379502704522224	0.784018335880225	0.47062640268451	0.329127039004565	0.28	0.0434476907360748	1	0.470188108595331
regulation of translational initiation	sp|P23588|IF4B_HUMAN	2.82373059509689	0.830064103006542	2.82373059509689	0.830064103006542	0	0	0.169935896993459	0.646903782911314	0.521840923984221	0.5005	0.194243851517303	1	0.000471036079915014
regulation of translational initiation	sp|P41567|EIF1_HUMAN	5.75171666184011	0.818242507203999	5.75171666184011	0.818242507203999	0	0	0.159409965159251	0.384023125397674	0.0443912678745495	0.0824437273290698	0.468557911129635	1	0.00273645747222362
regulation of translational initiation	sp|P55010|IF5_HUMAN	1.23987605944269	0.294709746885085	1.23987605944269	0.294709746885085	0	0	0.768383690692386	0.630536843529775	0.409611893790537	0.376344685769363	0.00498759840430951	1	0.143632184406077
regulation of translational initiation	sp|Q04637|IF4G1_HUMAN	1.89679110335118	-0.80412022986555	0	0	1.89679110335118	-0.80412022986555	0.19563206163448	0.699669061763861	0.343639795522793	0.508833600922393	0.133158113083438	1	0.00113716907005102
regulation of translational initiation	sp|Q15056|IF4H_HUMAN	1.68961542865368	0.597437347766966	1.68961542865368	0.597437347766966	3.38219782566065	-0.0093531435572065	0.189471740811063	0.174671193146168	0.0243079734160135	0.039864174761547	0.0248192361600776	1	0.0282638795561319
endothelial cell differentiation	sp|O60869|EDF1_HUMAN	1.72162867569985	0.90337939998033	1.72162867569985	0.90337939998033	0	0	0.0966206000196704	0.974211507792386	0.705640187266695	1	0.0379442339579502	1	0.0284088872168095
positive regulation of DNA binding	sp|O60869|EDF1_HUMAN	1.72162867569985	0.90337939998033	1.72162867569985	0.90337939998033	0	0	0.0966206000196704	0.974211507792386	0.705640187266695	1	0.0379442339579502	1	0.0284088872168095
positive regulation of DNA binding	sp|P09429|HMGB1_HUMAN	1.66259836298686	0.810207419554096	1.66259836298686	0.810207419554096	0	0	0.276984908570072	0.847901663184692	0.723508758424352	0.775	0.0217862850826391	1	0.04120705647704
positive regulation of DNA binding	sp|P10599|THIO_HUMAN	2.68473353184985	0.855510117935401	2.68473353184985	0.855510117935401	0	0	0.1444898820646	0.915102567622439	0.752047069021647	0.924301603102218	0.0502190706383298	1	0.00330069301720825
positive regulation of DNA binding	sp|P26583|HMGB2_HUMAN	2.34884490809916	0.845609693181802	2.34884490809916	0.845609693181802	0	0	0.156437708740278	0.537415603611746	0.65143179482228	0.144331842284386	0.130992224964898	1	0.0176397374981779
positive regulation of DNA binding	sp|P62158|CALM_HUMAN	3.46381297141368	0.841489520077933	3.46381297141368	0.841489520077933	0	0	0.153310212942162	0.540638718263486	0.633124028350684	0.383205399992242	0.0251267498531028	1	0.000193640044109059
positive regulation of DNA binding	sp|Q13263|TIF1B_HUMAN	2.15862811585382	0.639635969373556	2.15862811585382	0.639635969373556	0	0	0.447840543192133	0.506615133795145	0.130462625250835	0.1	0.106024403960045	1	0.0351353323742245
regulation of lipid metabolic process	sp|O60869|EDF1_HUMAN	1.72162867569985	0.90337939998033	1.72162867569985	0.90337939998033	0	0	0.0966206000196704	0.974211507792386	0.705640187266695	1	0.0379442339579502	1	0.0284088872168095
regulation of lipid metabolic process	sp|O75367|H2AY_HUMAN	1.27938321204523	0.230921727600372	1.27938321204523	0.230921727600372	2.32004616815364	-0.219499161025588	0.772718185473475	0.51996465043053	0.151035666762907	0.177247115415713	0.0166130506581236	1	0.498069921114146
regulation of lipid metabolic process	sp|P07602|SAP_HUMAN	1.52767118254655	0.474485352782564	1.52767118254655	0.474485352782564	1.44120128476982	-0.148119432473696	0.62340530056891	0.654939870516426	0.334793888952783	0.4044208601264	0.204411922486944	1	0.0731420741193219
protein localization	sp|O60888|CUTA_HUMAN	3.31171513630301	0.915333441196832	3.31171513630301	0.915333441196832	0	0	0.0706287067835007	0.379392282078627	0.623862473359949	0.0912869863349635	0.155292629899351	1	0.0207332769062635
protein localization	sp|P06748|NPM_HUMAN	4.26492991328588	0.837172592229899	4.26492991328588	0.837172592229899	0	0	0.165094857280302	0.444630129308355	0.753120467633036	0.0958833600922393	0.324017702835124	1	0.0141049170021857
response to metal ion	sp|O60888|CUTA_HUMAN	3.31171513630301	0.915333441196832	3.31171513630301	0.915333441196832	0	0	0.0706287067835007	0.379392282078627	0.623862473359949	0.0912869863349635	0.155292629899351	1	0.0207332769062635
cell cycle	sp|O60925|PFD1_HUMAN	3.25077079007658	0.896235781881755	3.25077079007658	0.896235781881755	0	0	0.103764218118245	0.663022132436638	0.460353657842175	0.432497034483436	0.0443161421828531	1	0.000160987309810406
cell cycle	sp|P28482|MK01_HUMAN	1.3100562555862	-0.361688315566305	3.4421083483022	0.155286428559296	1.3100562555862	-0.361688315566305	0.679316384856482	0.724253487066783	0.74854640906418	0.55	0.0975866710091882	1	0.481351107211354
cell cycle	sp|P49321|NASP_HUMAN	5.01855650097945	0.807693495674912	5.01855650097945	0.807693495674912	0	0	0.267871595689939	0.460393045665825	0.398844772625951	0.0673714446833348	0.480743017148449	1	0.0564681159946361
cell cycle	sp|P50995|ANX11_HUMAN	1.73077281794138	-0.133868287322345	0	0	1.73077281794138	-0.133868287322345	0.810083175576691	0.785795309187871	0.216677489672122	0.677190585488605	0.0374831206522499	1	0.954593415855992
cell cycle	sp|P63244|RACK1_HUMAN	1.28302407803001	-0.424411289186545	0	0	1.28302407803001	-0.424411289186545	0.658998763277149	0.53124846611827	0.459807376085499	0.185498774413625	0.0239197944932554	1	0.0182573426988737
cell cycle	sp|P84090|ERH_HUMAN	2.9209071612882	0.783083057881283	2.9209071612882	0.783083057881283	0	0	0.22285297995925	0.547171264948839	0.46822332122329	0.188663684568772	0.136363484818419	1	0.258212806178054
cell cycle	sp|Q09028|RBBP4_HUMAN	2.95498871735487	0.923933569132551	2.95498871735487	0.923933569132551	0	0	0.116503565104991	0.534084652975793	0.601925483776482	0.224122332121481	0.157409075014157	1	0.00746154577937515
cell cycle	sp|Q14978|NOLC1_HUMAN	7.00455161973102	0.864191950204776	7.00455161973102	0.864191950204776	0	0	0.101742744675438	0.256071025876444	0.430790384520732	0.05275	0.245748240304555	1	0.0071853041508726
cell cycle	sp|Q8N163|CCAR2_HUMAN	1.5303297143575	0.364611219901765	1.5303297143575	0.364611219901765	0	0	0.623355242814302	0.272424920828682	0.0246549382419024	0.0601344685769363	0.0601986542893511	1	0.066058373503267
cell cycle	sp|Q8WW12|PCNP_HUMAN	6.60114660392296	0.912833372348502	6.60114660392296	0.912833372348502	0	0	0.0871666276514981	0.412955240830153	0.01	0.0899068804136291	0	1	0.0200939029104631
apoptotic process involved in development	sp|O75312|ZPR1_HUMAN	4.60122632546654	0.906317109252347	4.60122632546654	0.906317109252347	0	0	0.0861270129588964	0.500005	0.0672894940319831	0.0838595292744302	0.866022448531584	1	0.0190613608615016
axon development	sp|O75312|ZPR1_HUMAN	4.60122632546654	0.906317109252347	4.60122632546654	0.906317109252347	0	0	0.0861270129588964	0.500005	0.0672894940319831	0.0838595292744302	0.866022448531584	1	0.0190613608615016
Cajal body organization	sp|O75312|ZPR1_HUMAN	4.60122632546654	0.906317109252347	4.60122632546654	0.906317109252347	0	0	0.0861270129588964	0.500005	0.0672894940319831	0.0838595292744302	0.866022448531584	1	0.0190613608615016
cellular response to epidermal growth factor stimulus	sp|O75312|ZPR1_HUMAN	4.60122632546654	0.906317109252347	4.60122632546654	0.906317109252347	0	0	0.0861270129588964	0.500005	0.0672894940319831	0.0838595292744302	0.866022448531584	1	0.0190613608615016
cellular response to epidermal growth factor stimulus	sp|P09211|GSTP1_HUMAN	1.9710105067995	-0.906553153521845	0	0	1.9710105067995	-0.906553153521845	0.0934468464781549	0.9212623685417	0.842927536757663	0.898714446833348	0.0385352801806422	1	0.00178190646579306
cellular response to epidermal growth factor stimulus	sp|P19338|NUCL_HUMAN	2.75501918385064	0.879929267427176	2.75501918385064	0.879929267427176	0	0	0.125726022903801	0.457309171968264	0.513704879043147	0.267756063219937	0.0960892044360121	1	0.0981454497597563
cellular response to epidermal growth factor stimulus	sp|P27708|PYR1_HUMAN	2.36007131812184	-0.783961997916599	0	0	2.36007131812184	-0.783961997916599	0.240290628644138	0.512136895630785	0.130586906538121	0.1	0.48468934046042	1	0.123076004903726
cellular response to epidermal growth factor stimulus	sp|P33993|MCM7_HUMAN	2.16005369322456	-0.70952634182152	0	0	2.16005369322456	-0.70952634182152	0.206488684975312	0.214769117851934	0.530726647142081	0.0188663684568772	0.785478603293395	1	0.00956872635984844
cellular response to epidermal growth factor stimulus	sp|P68104|EF1A1_HUMAN	1.68942482683694	-0.442790950651529	1.99728513761311	0.19013154150413	1.68942482683694	-0.442790950651529	0.450451888149301	0.510104722382281	0.641452669109835	0.141924230280634	0.0547539773835869	1	0.0576200812996878
DNA endoreduplication	sp|O75312|ZPR1_HUMAN	4.60122632546654	0.906317109252347	4.60122632546654	0.906317109252347	0	0	0.0861270129588964	0.500005	0.0672894940319831	0.0838595292744302	0.866022448531584	1	0.0190613608615016
inner cell mass cell proliferation	sp|O75312|ZPR1_HUMAN	4.60122632546654	0.906317109252347	4.60122632546654	0.906317109252347	0	0	0.0861270129588964	0.500005	0.0672894940319831	0.0838595292744302	0.866022448531584	1	0.0190613608615016
microtubule cytoskeleton organization	sp|O75312|ZPR1_HUMAN	4.60122632546654	0.906317109252347	4.60122632546654	0.906317109252347	0	0	0.0861270129588964	0.500005	0.0672894940319831	0.0838595292744302	0.866022448531584	1	0.0190613608615016
microtubule cytoskeleton organization	sp|P04406|G3P_HUMAN	1.34007257912049	-0.783091425898912	6.40586800482127	0.153505608944697	1.34007257912049	-0.783091425898912	0.45049407483254	0.785346911116784	0.82378504445387	0.667589143345878	0.0491161680050527	1	0.00402915623534338
microtubule cytoskeleton organization	sp|P68363|TBA1B_HUMAN	1.13544728220088	0.158480420524239	1.13544728220088	0.158480420524239	0	0	0.888040783416193	0.983681734933387	0.924962890616732	1	0.00274845197456142	1	0.484489708548423
negative regulation of motor neuron apoptotic process	sp|O75312|ZPR1_HUMAN	4.60122632546654	0.906317109252347	4.60122632546654	0.906317109252347	0	0	0.0861270129588964	0.500005	0.0672894940319831	0.0838595292744302	0.866022448531584	1	0.0190613608615016
positive regulation of growth	sp|O75312|ZPR1_HUMAN	4.60122632546654	0.906317109252347	4.60122632546654	0.906317109252347	0	0	0.0861270129588964	0.500005	0.0672894940319831	0.0838595292744302	0.866022448531584	1	0.0190613608615016
positive regulation of growth	sp|P49593|PPM1F_HUMAN	6.54772608235788	-0.411314298160317	0	0	6.54772608235788	-0.411314298160317	0.739607242905852	0.373647025796016	0.116038088203084	0.118254507579167	2.5782524237501	1	0.0817709057011209
positive regulation of protein import into nucleus	sp|O75312|ZPR1_HUMAN	4.60122632546654	0.906317109252347	4.60122632546654	0.906317109252347	0	0	0.0861270129588964	0.500005	0.0672894940319831	0.0838595292744302	0.866022448531584	1	0.0190613608615016
positive regulation of protein import into nucleus	sp|P12270|TPR_HUMAN	1.89526058931868	0.670815071470232	1.89526058931868	0.670815071470232	1.42300957667644	-0.230598137229645	0.354292807273063	0.581272436526971	0.178385927192582	0.265910799984485	0.120380986774668	1	0.107472913062222
positive regulation of RNA splicing	sp|O75312|ZPR1_HUMAN	4.60122632546654	0.906317109252347	4.60122632546654	0.906317109252347	0	0	0.0861270129588964	0.500005	0.0672894940319831	0.0838595292744302	0.866022448531584	1	0.0190613608615016
positive regulation of RNA splicing	sp|Q07955|SRSF1_HUMAN	3.90986524240384	0.824435597648892	3.90986524240384	0.824435597648892	0	0	0.169253600010253	0.751924096025243	0.656740398181638	0.55	0.043753502777533	1	0.0171500183473476
positive regulation of RNA splicing	sp|Q13243|SRSF5_HUMAN	3.41233431932359	0.889625044868059	3.41233431932359	0.889625044868059	0	0	0.110374955131941	0.651851111709323	0.284710723473216	0.49280558004584	0.0815985689044451	1	0.0047151369093066
positive regulation of transcription involved in G1/S transition of mitotic cell cycle	sp|O75312|ZPR1_HUMAN	4.60122632546654	0.906317109252347	4.60122632546654	0.906317109252347	0	0	0.0861270129588964	0.500005	0.0672894940319831	0.0838595292744302	0.866022448531584	1	0.0190613608615016
pre-mRNA catabolic process	sp|O75312|ZPR1_HUMAN	4.60122632546654	0.906317109252347	4.60122632546654	0.906317109252347	0	0	0.0861270129588964	0.500005	0.0672894940319831	0.0838595292744302	0.866022448531584	1	0.0190613608615016
regulation of myelination	sp|O75312|ZPR1_HUMAN	4.60122632546654	0.906317109252347	4.60122632546654	0.906317109252347	0	0	0.0861270129588964	0.500005	0.0672894940319831	0.0838595292744302	0.866022448531584	1	0.0190613608615016
trophectodermal cell proliferation	sp|O75312|ZPR1_HUMAN	4.60122632546654	0.906317109252347	4.60122632546654	0.906317109252347	0	0	0.0861270129588964	0.500005	0.0672894940319831	0.0838595292744302	0.866022448531584	1	0.0190613608615016
post-chaperonin tubulin folding pathway	sp|O75347|TBCA_HUMAN	4.21725990348277	0.860286390815249	4.21725990348277	0.860286390815249	0	0	0.13971360918475	0.732349931989953	0.88393799098418	0.552253046364394	0.0418394068038052	1	0.00226808429793325
protein folding	sp|O75347|TBCA_HUMAN	4.21725990348277	0.860286390815249	4.21725990348277	0.860286390815249	0	0	0.13971360918475	0.732349931989953	0.88393799098418	0.552253046364394	0.0418394068038052	1	0.00226808429793325
protein folding	sp|P07237|PDIA1_HUMAN	2.59749209114002	0.897030849038883	2.59749209114002	0.897030849038883	0	0	0.103104263502396	0.815899150686467	0.647328741572702	0.71339668969061	0.0611463816666848	1	0.0109020349015695
protein folding	sp|P08238|HS90B_HUMAN	1.56087266679038	0.497116499626111	1.56087266679038	0.497116499626111	1.24853201903964	-0.334835475050525	0.758743951943544	0.735805388198833	0.777740233425243	0.548971675358844	0.042036349015292	1	0.728357536801055
protein folding	sp|P11142|HSP7C_HUMAN	1.14918864225962	0.376112141279116	1.14918864225962	0.376112141279116	1.14842010153046	-0.204227942099777	0.934937104099735	0.87648288091284	0.731317157365574	0.799204474324771	0.0328288248109019	1	0.947109343722837
protein folding	sp|P13667|PDIA4_HUMAN	1.57601714649358	0.59201255329619	1.57601714649358	0.59201255329619	0	0	0.607296376230169	0.547654191660242	0.262511114742311	0.364403173485272	0.0201405530383807	1	0.146439613468011
protein folding	sp|P14314|GLU2B_HUMAN	2.58839162265384	0.888757858127385	2.58839162265384	0.888757858127385	0	0	0.10610475451905	0.775509426752654	0.545283096493284	0.623641747615469	0.0673690316702207	1	0.00120411102752354
protein folding	sp|P17987|TCPA_HUMAN	1.28877898285057	-0.569623352893026	0	0	1.28877898285057	-0.569623352893026	0.559098480328469	0.87768592959052	0.742356157732539	0.868832048440296	0.0226183054086591	1	0.0302981330675879
protein folding	sp|P27797|CALR_HUMAN	2.24308517367725	0.871043709192979	2.24308517367725	0.871043709192979	0	0	0.130477579624382	0.811777778156114	0.723779135333418	0.731261488439422	0.0742057790251064	1	0.0131968087784421
protein folding	sp|P27824|CALX_HUMAN	2.66737155131102	-0.827232615138584	0	0	2.66737155131102	-0.827232615138584	0.206197027982118	0.441717502756993	0.243775756231654	0.144331842284386	0.129022470664172	1	0.0221504913893276
protein folding	sp|P30040|ERP29_HUMAN	1.61053603729876	0.579570488710351	1.61053603729876	0.579570488710351	2.35992780031571	-0.168949744439218	0.306881469753735	0.570598047115651	0.60919040887367	0.238172342884682	0.0247428989278483	1	0.185061253975175
protein folding	sp|P30101|PDIA3_HUMAN	1.46265465258433	0.78036131338355	1.46265465258433	0.78036131338355	0	0	0.38836370324834	0.933554581193161	0.798765536533844	0.919297646372151	0.00453278448501465	1	0.00209754801655842
protein folding	sp|P38646|GRP75_HUMAN	1.34677417537796	0.211658947283476	1.34677417537796	0.211658947283476	47.786969030155	-0.166666666666667	0.741305887192879	0.747134654912056	0.290761466648572	0.573748642745582	0.105957780842744	1	0.848131137784109
protein folding	sp|P40227|TCPZ_HUMAN	1.3856649889295	-0.461810694812315	1.11451304193231	0.0339267712331528	1.3856649889295	-0.461810694812315	0.611937497546696	0.579127941592414	0.441923815734206	0.198874546581397	0.0702765997202242	1	0.273779974017191
protein folding	sp|P48643|TCPE_HUMAN	1.81636843548947	-0.444276993163246	1.76266081738292	0.0115504708646102	1.81636843548947	-0.444276993163246	0.308832529284657	0.274615742294995	0.170266295872703	0.0149437273290698	0.274769665854678	1	0.0780568236509168
protein folding	sp|P49368|TCPG_HUMAN	1.34266572953298	-0.520884880278757	0	0	1.34266572953298	-0.520884880278757	0.57266703543455	0.75357910616566	0.654957041549089	0.601344685769363	0.0288579939398037	1	0.0899213174378124
protein folding	sp|P49588|SYAC_HUMAN	1.51308053381599	-0.82481737565754	0	0	1.51308053381599	-0.82481737565754	0.445963644707403	0.609852500185749	0.674848025783603	0.335659149943484	0.037486391353861	1	0.0590063217565048
protein folding	sp|P50502|F10A1_HUMAN	1.57094449156523	0.755180862420918	1.57094449156523	0.755180862420918	0	0	0.332676926682665	0.651275387127604	0.575108165705236	0.369331842284386	0.135475239560039	1	0.00568508656939129
protein folding	sp|P50990|TCPQ_HUMAN	1.40282263251271	-0.782028309414591	0	0	1.40282263251271	-0.782028309414591	0.394087574383386	0.721807457381674	0.614213225519404	0.51873491966285	0.0751815310540229	1	0.00397311732393484
protein folding	sp|P50991|TCPD_HUMAN	1.31011735718603	-0.373073698723444	3.00422902564554	0.127138369536189	1.31011735718603	-0.373073698723444	0.728772949362267	0.648552294568931	0.709618007525338	0.407955399992242	0.016102936232446	1	0.380088281935685
protein folding	sp|P54727|RD23B_HUMAN	3.6163012615738	0.863710979006937	3.6163012615738	0.863710979006937	7.52991497827131	-0.163013467327619	0.051297958996002	0.869755521780906	0.538020992139434	0.826344685769363	0.063937289459741	1	0.00439903485620744
protein folding	sp|P55072|TERA_HUMAN	2.02136085082138	0.799264595287287	2.02136085082138	0.799264595287287	0	0	0.19831362338456	0.641425478856009	0.359978944135376	0.379233694076475	0.0523424081788609	1	0.0332468423142992
protein folding	sp|P61604|CH10_HUMAN	2.90132404915664	0.866719161989376	2.90132404915664	0.866719161989376	0	0	0.133280838010624	1	0.96316551839009	1	0.00344548683189383	1	0.0201484625569558
protein folding	sp|P62937|PPIA_HUMAN	1.57641477226363	0.882388617809646	1.57641477226363	0.882388617809646	0	0	0.207009414891252	1	0.806496218756494	1	0.0248352608673481	1	0.0217917747088147
protein folding	sp|P62942|FKB1A_HUMAN	2.52507939564813	0.947293233211795	2.52507939564813	0.947293233211795	0	0	0.0802247923152914	0.725759147307371	0.81198849138187	0.592682061483662	0.103001839354189	1	0.0198042875308451
protein folding	sp|P62979|RS27A_HUMAN	1.22330335823025	-0.664945008908614	1.10028768101944	0.163810339192486	1.22330335823025	-0.664945008908614	0.699999420713493	0.981059545717999	0.800924021708703	1	0.0323456875269	1	0.0637549553091956
protein folding	sp|P78371|TCPB_HUMAN	1.30623249027863	-0.628030324982255	0	0	1.30623249027863	-0.628030324982255	0.516843191404178	0.748419778332059	0.806225662589668	0.569099043318459	0.0120574715616493	1	0.509610099447442
protein folding	sp|Q02790|FKBP4_HUMAN	1.4292045073641	-0.408977196926894	0	0	1.4292045073641	-0.408977196926894	0.566467230448243	0.53434704480649	0.550296875818714	0.239251086578966	0.185847698132599	1	0.0213128039356488
protein folding	sp|Q14697|GANAB_HUMAN	1.15636243527083	0.369982098388158	1.15636243527083	0.369982098388158	1.30011932857954	-0.337825195222691	0.904721834261323	0.956475120415077	0.789530286849636	0.958833600922393	0.0221543117411693	1	0.263856003696413
protein folding	sp|Q15084|PDIA6_HUMAN	1.28469540173218	-0.512021793068402	18.9428214425783	0.179275308267722	1.28469540173218	-0.512021793068402	0.574959811113277	0.798053091679627	0.586800454618976	0.648874546581397	0.0856945734867594	1	0.731405586473196
protein folding	sp|Q16543|CDC37_HUMAN	1.66278870511703	0.777452119501243	1.66278870511703	0.777452119501243	0	0	0.225503908340239	0.501778298465843	0.421393482035541	0.1	0.259999369045617	1	0.114593815922006
protein folding	sp|Q58FG1|HS904_HUMAN	1.18559590925081	0.43609314764086	1.18559590925081	0.43609314764086	1.16135230790756	-0.0814150075778743	0.73635655508697	0.859680713848282	0.880988996228414	0.74373491966285	0.0154145722276004	1	0.572663563372428
protein folding	sp|Q8NBS9|TXND5_HUMAN	4.2094744423168	0.87868931356507	4.2094744423168	0.87868931356507	0	0	0.111411757093196	0.497170492834324	0.338764411989105	0.1	0.140477761464823	1	0.00272558587700766
protein folding	sp|Q96HE7|ERO1A_HUMAN	1.69866964167485	0.574944551645477	1.69866964167485	0.574944551645477	1.19898399780435	-0.380924912207639	0.655868353959013	0.945800826369384	0.274091498945187	0.958833600922393	0.0810966060459655	1	0.0457259107518851
protein folding	sp|Q99471|PFD5_HUMAN	2.51127921181452	0.508040457402181	2.51127921181452	0.508040457402181	0	0	0.358065421532035	0.449669139824912	0.0177022885286987	0.0958833600922393	0.263825791190568	1	0.000290226980536661
protein folding	sp|Q99614|TTC1_HUMAN	5.5879156401956	0.92414777347332	5.5879156401956	0.92414777347332	0	0	0.0752726111947828	0.494338485635089	0.339172005054713	0.0979416800461196	0.344226766565292	1	0.000813998253265762
protein folding	sp|Q99832|TCPH_HUMAN	1.28951254855067	-0.479696759803972	0	0	1.28951254855067	-0.479696759803972	0.608203378400924	0.719361427696565	0.539499997180623	0.499534402068145	0.0586758568200514	1	0.0529905015437892
protein folding	sp|Q9BS26|ERP44_HUMAN	1.34990005569276	0.29990045061594	1.34990005569276	0.29990045061594	0	0	0.735775911277648	0.476962690529907	0.106821964215864	0.139975335451868	0.0788973685371333	1	0.910356801162626
protein folding	sp|Q9NQP4|PFD4_HUMAN	4.44993944179351	0.908046871016041	4.44993944179351	0.908046871016041	0	0	0.0933089830285393	0.568220931813638	0.144609146203112	0.286221876652786	0.0831560036728557	1	0.00883174236847891
protein folding	sp|Q9UHV9|PFD2_HUMAN	3.10539066799617	0.85704018238615	3.10539066799617	0.85704018238615	0	0	0.142189942055763	0.708720501035406	0.752270045050615	0.514517028654045	0.112515370037673	1	0.0187294646302313
protein folding	sp|Q9Y230|RUVB2_HUMAN	1.82373761097014	-0.379977441550754	7.10156462101007	0.365068939843427	1.82373761097014	-0.379977441550754	0.609450024084826	0.470082216704757	0.312674515211587	0.126265026512825	0.212674927116222	1	0.345856215980611
protein folding	sp|Q9Y266|NUDC_HUMAN	1.20963630917156	0.197985453383612	1.20963630917156	0.197985453383612	1.04121790546144	-0.00884601195246928	0.9343967540663	0.484683275526035	0.269633631383981	0.180807730809835	0.173242801196713	1	0.883150277677219
tubulin complex assembly	sp|O75347|TBCA_HUMAN	4.21725990348277	0.860286390815249	4.21725990348277	0.860286390815249	0	0	0.13971360918475	0.732349931989953	0.88393799098418	0.552253046364394	0.0418394068038052	1	0.00226808429793325
tubulin complex assembly	sp|P17987|TCPA_HUMAN	1.28877898285057	-0.569623352893026	0	0	1.28877898285057	-0.569623352893026	0.559098480328469	0.87768592959052	0.742356157732539	0.868832048440296	0.0226183054086591	1	0.0302981330675879
chromatin silencing	sp|O75367|H2AY_HUMAN	1.27938321204523	0.230921727600372	1.27938321204523	0.230921727600372	2.32004616815364	-0.219499161025588	0.772718185473475	0.51996465043053	0.151035666762907	0.177247115415713	0.0166130506581236	1	0.498069921114146
chromatin silencing	sp|P0C0S5|H2AZ_HUMAN	1.2340277888563	-0.407605874555511	3.60697039468054	0.015536804641834	1.2340277888563	-0.407605874555511	0.643608488614992	0.312190605787537	0.513901865614931	0.0688172342884682	0.0925496120292751	1	0.0763560216742682
chromatin silencing	sp|Q6FI13|H2A2A_HUMAN	1.27569458935908	-0.542758056176881	0	0	1.27569458935908	-0.542758056176881	0.600448867964724	0.633477645973857	0.496915536653445	0.533352500048005	0.0112929311967667	1	0.0113279228834848
chromatin silencing	sp|Q8IUE6|H2A2B_HUMAN	1.27192864588049	-0.456034406454515	0	0	1.27192864588049	-0.456034406454515	0.590579639498308	0.682245986585467	0.0172492922834751	0.469297646372151	0.0704340075465842	1	0.0642284333908204
chromatin silencing	sp|Q93077|H2A1C_HUMAN	1.25162302487917	-0.567195577848092	0	0	1.25162302487917	-0.567195577848092	0.603168784929096	0.500005	0.37548016521032	0.505	0.129880974141129	1	0.0674458403819662
dosage compensation	sp|O75367|H2AY_HUMAN	1.27938321204523	0.230921727600372	1.27938321204523	0.230921727600372	2.32004616815364	-0.219499161025588	0.772718185473475	0.51996465043053	0.151035666762907	0.177247115415713	0.0166130506581236	1	0.498069921114146
establishment of protein localization to chromatin	sp|O75367|H2AY_HUMAN	1.27938321204523	0.230921727600372	1.27938321204523	0.230921727600372	2.32004616815364	-0.219499161025588	0.772718185473475	0.51996465043053	0.151035666762907	0.177247115415713	0.0166130506581236	1	0.498069921114146
establishment of protein localization to chromatin	sp|P16401|H15_HUMAN	1.89978511156371	0.762629081224484	1.89978511156371	0.762629081224484	1.21070850276457	-0.225159987886441	0.50245540275391	0.516425950669014	0.681378976419452	0.1	0.0708207902854939	1	0.00559307253209628
establishment of protein localization to chromatin	sp|Q9Y230|RUVB2_HUMAN	1.82373761097014	-0.379977441550754	7.10156462101007	0.365068939843427	1.82373761097014	-0.379977441550754	0.609450024084826	0.470082216704757	0.312674515211587	0.126265026512825	0.212674927116222	1	0.345856215980611
negative regulation of cell cycle G2/M phase transition	sp|O75367|H2AY_HUMAN	1.27938321204523	0.230921727600372	1.27938321204523	0.230921727600372	2.32004616815364	-0.219499161025588	0.772718185473475	0.51996465043053	0.151035666762907	0.177247115415713	0.0166130506581236	1	0.498069921114146
negative regulation of gene expression, epigenetic	sp|O75367|H2AY_HUMAN	1.27938321204523	0.230921727600372	1.27938321204523	0.230921727600372	2.32004616815364	-0.219499161025588	0.772718185473475	0.51996465043053	0.151035666762907	0.177247115415713	0.0166130506581236	1	0.498069921114146
negative regulation of gene expression, epigenetic	sp|P62805|H4_HUMAN	1.84567058646005	-0.740544074083269	100	0.0155572316531174	1.84567058646005	-0.740544074083269	0.172047794194597	0.981059545717999	0.944637859716825	1	0.011529908995626	1	0.0128720800386781
negative regulation of gene expression, epigenetic	sp|Q09028|RBBP4_HUMAN	2.95498871735487	0.923933569132551	2.95498871735487	0.923933569132551	0	0	0.116503565104991	0.534084652975793	0.601925483776482	0.224122332121481	0.157409075014157	1	0.00746154577937515
negative regulation of gene expression, epigenetic	sp|Q16576|RBBP7_HUMAN	4.95609238060395	0.657588258700303	4.95609238060395	0.657588258700303	0	0	0.177197535375855	0.0897821922941941	0.01	0.0198874546581397	2.53990790401004	1	0.0170299182016759
negative regulation of histone H3-K27 methylation	sp|O75367|H2AY_HUMAN	1.27938321204523	0.230921727600372	1.27938321204523	0.230921727600372	2.32004616815364	-0.219499161025588	0.772718185473475	0.51996465043053	0.151035666762907	0.177247115415713	0.0166130506581236	1	0.498069921114146
negative regulation of histone H3-K4 methylation	sp|O75367|H2AY_HUMAN	1.27938321204523	0.230921727600372	1.27938321204523	0.230921727600372	2.32004616815364	-0.219499161025588	0.772718185473475	0.51996465043053	0.151035666762907	0.177247115415713	0.0166130506581236	1	0.498069921114146
negative regulation of histone phosphorylation	sp|O75367|H2AY_HUMAN	1.27938321204523	0.230921727600372	1.27938321204523	0.230921727600372	2.32004616815364	-0.219499161025588	0.772718185473475	0.51996465043053	0.151035666762907	0.177247115415713	0.0166130506581236	1	0.498069921114146
negative regulation of protein localization to chromosome, telomeric region	sp|O75367|H2AY_HUMAN	1.27938321204523	0.230921727600372	1.27938321204523	0.230921727600372	2.32004616815364	-0.219499161025588	0.772718185473475	0.51996465043053	0.151035666762907	0.177247115415713	0.0166130506581236	1	0.498069921114146
negative regulation of protein serine/threonine kinase activity	sp|O75367|H2AY_HUMAN	1.27938321204523	0.230921727600372	1.27938321204523	0.230921727600372	2.32004616815364	-0.219499161025588	0.772718185473475	0.51996465043053	0.151035666762907	0.177247115415713	0.0166130506581236	1	0.498069921114146
negative regulation of response to oxidative stress	sp|O75367|H2AY_HUMAN	1.27938321204523	0.230921727600372	1.27938321204523	0.230921727600372	2.32004616815364	-0.219499161025588	0.772718185473475	0.51996465043053	0.151035666762907	0.177247115415713	0.0166130506581236	1	0.498069921114146
negative regulation of transcription from RNA polymerase II promoter	sp|O75367|H2AY_HUMAN	1.27938321204523	0.230921727600372	1.27938321204523	0.230921727600372	2.32004616815364	-0.219499161025588	0.772718185473475	0.51996465043053	0.151035666762907	0.177247115415713	0.0166130506581236	1	0.498069921114146
negative regulation of transcription from RNA polymerase II promoter	sp|O94992|HEXI1_HUMAN	5.82252746635254	0.905557823375153	5.82252746635254	0.905557823375153	0	0	0.0518739674671619	0.262136895664346	0.0949103063431309	0.01	2.97872978868625	1	0.000888881620922373
negative regulation of transcription from RNA polymerase II promoter	sp|P02008|HBAZ_HUMAN	1.31982526541727	0.865543487601932	1.31982526541727	0.865543487601932	0	0	0.374152843421919	1	0.882993588239414	1	0.0159480384304712	1	0.00437087971533191
negative regulation of transcription from RNA polymerase II promoter	sp|P09429|HMGB1_HUMAN	1.66259836298686	0.810207419554096	1.66259836298686	0.810207419554096	0	0	0.276984908570072	0.847901663184692	0.723508758424352	0.775	0.0217862850826391	1	0.04120705647704
negative regulation of transcription from RNA polymerase II promoter	sp|P09874|PARP1_HUMAN	2.64697655225813	-0.732277227211925	0	0	2.64697655225813	-0.732277227211925	0.285396926171182	0.481064545717999	0.442069876236682	0.1	0.170612376455154	1	0.0739520807284069
negative regulation of transcription from RNA polymerase II promoter	sp|P10412|H14_HUMAN	1.19805964777783	0.561209232980757	1.19805964777783	0.561209232980757	0	0	0.637330164572669	0.8805368435296	0.746945426139069	0.826344685769363	0.0138342258093065	1	0.729492203098749
negative regulation of transcription from RNA polymerase II promoter	sp|P10599|THIO_HUMAN	2.68473353184985	0.855510117935401	2.68473353184985	0.855510117935401	0	0	0.1444898820646	0.915102567622439	0.752047069021647	0.924301603102218	0.0502190706383298	1	0.00330069301720825
negative regulation of transcription from RNA polymerase II promoter	sp|P12270|TPR_HUMAN	1.89526058931868	0.670815071470232	1.89526058931868	0.670815071470232	1.42300957667644	-0.230598137229645	0.354292807273063	0.581272436526971	0.178385927192582	0.265910799984485	0.120380986774668	1	0.107472913062222
negative regulation of transcription from RNA polymerase II promoter	sp|P14317|HCLS1_HUMAN	25.8827307159653	0.848316101430896	25.8827307159653	0.848316101430896	0	0	0.0758656091530753	0.0791329415924141	0.0211627831014605	0.01	0.891690629422911	1	0.000198009907961828
negative regulation of transcription from RNA polymerase II promoter	sp|P15311|EZRI_HUMAN	1.93424944068202	-0.631613666495163	0	0	1.93424944068202	-0.631613666495163	0.378194265952673	0.480174819305833	0.467271326184565	0.101084417123162	0.132298081158	1	0.0849598524558135
negative regulation of transcription from RNA polymerase II promoter	sp|P16401|H15_HUMAN	1.89978511156371	0.762629081224484	1.89978511156371	0.762629081224484	1.21070850276457	-0.225159987886441	0.50245540275391	0.516425950669014	0.681378976419452	0.1	0.0708207902854939	1	0.00559307253209628
negative regulation of transcription from RNA polymerase II promoter	sp|P16402|H13_HUMAN	1.78531534081264	0.879300232168634	1.78531534081264	0.879300232168634	0	0	0.171002606266335	0.521308501403404	0.915019348524077	0.1	0.0142631213195444	1	0.0182798061947111
negative regulation of transcription from RNA polymerase II promoter	sp|P16403|H12_HUMAN	1.42114740657081	0.833905783541763	1.42114740657081	0.833905783541763	0	0	0.357642419795478	0.981059545717999	0.821749052407645	1	0.00876976734343937	1	0.0805042556727825
negative regulation of transcription from RNA polymerase II promoter	sp|P16989|YBOX3_HUMAN	1.42282955271148	0.194920401176455	1.42282955271148	0.194920401176455	2.73427548375653	-0.177811545171731	0.449212891283006	0.293715217192427	0.01	0.0477258977313074	0.148977400686965	1	0.357801528952486
negative regulation of transcription from RNA polymerase II promoter	sp|P17844|DDX5_HUMAN	3.52924034863144	-0.809806595773676	0	0	3.52924034863144	-0.809806595773676	0.184423518319768	0.500005	0.731973978162697	0.1	0.204382083791884	1	0.0177908497605904
negative regulation of transcription from RNA polymerase II promoter	sp|P22626|ROA2_HUMAN	1.75565583760283	0.937816954315095	1.75565583760283	0.937816954315095	0	0	0.0644507812654924	0.877914654314212	0.727872156771166	0.826344685769363	0.0147059419949175	1	0.0109230574015447
negative regulation of transcription from RNA polymerase II promoter	sp|P23246|SFPQ_HUMAN	1.44000866652504	-0.560484756855909	1.65086240378153	0.188080678724563	1.44000866652504	-0.560484756855909	0.514724117388415	0.600655100354268	0.550337099898691	0.409407262547531	0.0377164427985678	1	0.389215579556039
negative regulation of transcription from RNA polymerase II promoter	sp|P27797|CALR_HUMAN	2.24308517367725	0.871043709192979	2.24308517367725	0.871043709192979	0	0	0.130477579624382	0.811777778156114	0.723779135333418	0.731261488439422	0.0742057790251064	1	0.0131968087784421
negative regulation of transcription from RNA polymerase II promoter	sp|P35232|PHB_HUMAN	2.00356399878585	-0.787575812981003	0	0	2.00356399878585	-0.787575812981003	0.293090983268921	0.542617989351767	0.645574709700984	0.144331842284386	0.102345893522418	1	0.00455757716439287
negative regulation of transcription from RNA polymerase II promoter	sp|P37840|SYUA_HUMAN	28.821032386243	0.912895207202827	28.821032386243	0.912895207202827	0	0	0.0871047927971726	0.491843406497258	0.517502879543744	0.0304416800461196	10.4978816940575	1	0.011948798916353
negative regulation of transcription from RNA polymerase II promoter	sp|P51858|HDGF_HUMAN	2.98455520175505	0.956067839483469	2.98455520175505	0.956067839483469	0	0	0.0439321605165307	0.770877022188644	0.459809141647441	0.647005943807074	0.165418428141704	1	0.00353761384966633
negative regulation of transcription from RNA polymerase II promoter	sp|P62263|RS14_HUMAN	1.25987160060913	-0.498724895408358	0	0	1.25987160060913	-0.498724895408358	0.634190926310209	0.8805368435296	0.73471720104245	0.826344685769363	0.00703594295191401	1	0.461864503184657
negative regulation of transcription from RNA polymerase II promoter	sp|P62633|CNBP_HUMAN	2.50899930756042	0.904601676352786	2.50899930756042	0.904601676352786	0	0	0.0953983236472138	0.754790878902474	0.232554936274842	0.626986051486232	0.138007591137354	1	0.000106083299065868
negative regulation of transcription from RNA polymerase II promoter	sp|P62979|RS27A_HUMAN	1.22330335823025	-0.664945008908614	1.10028768101944	0.163810339192486	1.22330335823025	-0.664945008908614	0.699999420713493	0.981059545717999	0.800924021708703	1	0.0323456875269	1	0.0637549553091956
negative regulation of transcription from RNA polymerase II promoter	sp|P67809|YBOX1_HUMAN	2.86770067073701	0.275440128436573	2.86770067073701	0.275440128436573	0	0	0.44557270486889	0.251438335212674	0.0344800045705691	0.05275	0.241353335716778	1	0.929114756691835
negative regulation of transcription from RNA polymerase II promoter	sp|Q07021|C1QBP_HUMAN	2.06596638938766	0.734894086727358	2.06596638938766	0.734894086727358	5.25414270721863	-0.160405529997091	0.236936755327795	0.508266818135707	0.27735355289502	0.1	0.0473267818948582	1	0.777656542274009
negative regulation of transcription from RNA polymerase II promoter	sp|P63279|UBC9_HUMAN	1.43739854267578	-0.35371535885443	0	0	1.43739854267578	-0.35371535885443	0.654435442888186	0.455384056013115	0.549126906697842	0.266985338179756	0.238063151888122	1	0.301636639510429
negative regulation of transcription from RNA polymerase II promoter	sp|Q16576|RBBP7_HUMAN	4.95609238060395	0.657588258700303	4.95609238060395	0.657588258700303	0	0	0.177197535375855	0.0897821922941941	0.01	0.0198874546581397	2.53990790401004	1	0.0170299182016759
negative regulation of transcription from RNA polymerase II promoter	sp|Q9Y3F4|STRAP_HUMAN	3.54327947418879	-0.0978648248370493	1.15818828924382	0.0162921470317301	3.54327947418879	-0.0978648248370493	0.932216422946363	0.404585961861331	0.0387670199260073	0.0899068804136291	0.261644966944553	1	0.568819909527659
negative regulation of transcription of nuclear large rRNA transcript from RNA polymerase I promoter	sp|O75367|H2AY_HUMAN	1.27938321204523	0.230921727600372	1.27938321204523	0.230921727600372	2.32004616815364	-0.219499161025588	0.772718185473475	0.51996465043053	0.151035666762907	0.177247115415713	0.0166130506581236	1	0.498069921114146
nucleosome assembly	sp|O75367|H2AY_HUMAN	1.27938321204523	0.230921727600372	1.27938321204523	0.230921727600372	2.32004616815364	-0.219499161025588	0.772718185473475	0.51996465043053	0.151035666762907	0.177247115415713	0.0166130506581236	1	0.498069921114146
nucleosome assembly	sp|P06748|NPM_HUMAN	4.26492991328588	0.837172592229899	4.26492991328588	0.837172592229899	0	0	0.165094857280302	0.444630129308355	0.753120467633036	0.0958833600922393	0.324017702835124	1	0.0141049170021857
nucleosome assembly	sp|P10412|H14_HUMAN	1.19805964777783	0.561209232980757	1.19805964777783	0.561209232980757	0	0	0.637330164572669	0.8805368435296	0.746945426139069	0.826344685769363	0.0138342258093065	1	0.729492203098749
nucleosome assembly	sp|P16401|H15_HUMAN	1.89978511156371	0.762629081224484	1.89978511156371	0.762629081224484	1.21070850276457	-0.225159987886441	0.50245540275391	0.516425950669014	0.681378976419452	0.1	0.0708207902854939	1	0.00559307253209628
nucleosome assembly	sp|P16402|H13_HUMAN	1.78531534081264	0.879300232168634	1.78531534081264	0.879300232168634	0	0	0.171002606266335	0.521308501403404	0.915019348524077	0.1	0.0142631213195444	1	0.0182798061947111
nucleosome assembly	sp|P16403|H12_HUMAN	1.42114740657081	0.833905783541763	1.42114740657081	0.833905783541763	0	0	0.357642419795478	0.981059545717999	0.821749052407645	1	0.00876976734343937	1	0.0805042556727825
nucleosome assembly	sp|P23527|H2B1O_HUMAN	1.49917940446839	-0.763612181104426	70.4067117160424	0.166666666666667	1.49917940446839	-0.763612181104426	0.3975350305418	0.952449067999924	0.947960221489789	0.979416800461196	0.024632930922555	1	0.145682938576295
nucleosome assembly	sp|P26583|HMGB2_HUMAN	2.34884490809916	0.845609693181802	2.34884490809916	0.845609693181802	0	0	0.156437708740278	0.537415603611746	0.65143179482228	0.144331842284386	0.130992224964898	1	0.0176397374981779
nucleosome assembly	sp|P49321|NASP_HUMAN	5.01855650097945	0.807693495674912	5.01855650097945	0.807693495674912	0	0	0.267871595689939	0.460393045665825	0.398844772625951	0.0673714446833348	0.480743017148449	1	0.0564681159946361
nucleosome assembly	sp|P49736|MCM2_HUMAN	1.66020731403055	-0.38343429617959	3.23241619990039	0.333333333333333	1.66020731403055	-0.38343429617959	0.677462620781326	0.545398348550467	0.480616954401319	0.244297646372151	0.168402001541851	1	0.900378441849592
nucleosome assembly	sp|P55209|NP1L1_HUMAN	3.26089125266721	0.797119665697351	3.26089125266721	0.797119665697351	0	0	0.138631448619971	0.906454994377853	0.706330647121782	0.894064847406224	0.117696550429256	1	0.106986794296571
nucleosome assembly	sp|P62805|H4_HUMAN	1.84567058646005	-0.740544074083269	100	0.0155572316531174	1.84567058646005	-0.740544074083269	0.172047794194597	0.981059545717999	0.944637859716825	1	0.011529908995626	1	0.0128720800386781
nucleosome assembly	sp|Q01105|SET_HUMAN	5.65233699365651	0.879332350558219	5.65233699365651	0.879332350558219	0	0	0.136751186180722	0.500038768574707	0.575390164090672	0.1	0.439988337062473	1	0.000514294836344992
nucleosome assembly	sp|Q15020|SART3_HUMAN	1.64013155658865	-0.44459754079908	0	0	1.64013155658865	-0.44459754079908	0.555402459200919	0.558707342381329	0.0118322427762966	0.198874546581397	0	1	0.0753354501907813
nucleosome assembly	sp|Q16695|H31T_HUMAN	1.95459427697265	-0.771188071037899	0	0	1.95459427697265	-0.771188071037899	0.157663031430163	0.983681734933387	0.931691342718434	1	0.0225319334501801	1	0.810861110011787
nucleosome assembly	sp|Q5QNW6|H2B2F_HUMAN	1.29138432593068	-0.62366072275997	2.34463158085351	0.486682374426642	1.29138432593068	-0.62366072275997	0.630842021099087	0.888569969353666	0.862409785143384	0.819331842284386	0.00557589366089306	1	0.127224309213243
nucleosome assembly	sp|Q92688|AN32B_HUMAN	1.36701239494659	0.366360856088523	1.36701239494659	0.366360856088523	2.75910430710904	-0.184793996748487	0.696531694848457	0.399031545839814	0.24808356283708	0.106620457519137	0.030969269738045	1	0.688625898358419
nucleosome assembly	sp|Q99733|NP1L4_HUMAN	2.40655847044578	0.757533682258248	2.40655847044578	0.757533682258248	0	0	0.245009022352446	0.442781674252869	0.0368938390379411	0.0913172342884682	0.0400883317839358	1	0.017283273924221
positive regulation of gene expression, epigenetic	sp|O75367|H2AY_HUMAN	1.27938321204523	0.230921727600372	1.27938321204523	0.230921727600372	2.32004616815364	-0.219499161025588	0.772718185473475	0.51996465043053	0.151035666762907	0.177247115415713	0.0166130506581236	1	0.498069921114146
positive regulation of gene expression, epigenetic	sp|O75533|SF3B1_HUMAN	3.47420380282788	-0.479486414831415	3.69053587565866	0.231894092782447	3.47420380282788	-0.479486414831415	0.477243900763828	0.209304940967261	0.0105155618287381	0.0465008370338135	0.688308002929703	1	0.466946814215796
positive regulation of gene expression, epigenetic	sp|P60709|ACTB_HUMAN	1.12456766130995	-0.308489457808649	1.24945379002151	0.242735557277089	1.12456766130995	-0.308489457808649	0.914275723797569	0.857371890325693	0.764006451507446	0.775	0.0540914115601325	1	0.933987082319436
positive regulation of gene expression, epigenetic	sp|P62805|H4_HUMAN	1.84567058646005	-0.740544074083269	100	0.0155572316531174	1.84567058646005	-0.740544074083269	0.172047794194597	0.981059545717999	0.944637859716825	1	0.011529908995626	1	0.0128720800386781
positive regulation of gene expression, epigenetic	sp|Q9NR30|DDX21_HUMAN	3.72521323624196	-0.917154370993107	0	0	3.72521323624196	-0.917154370993107	0.0829393830579345	0.490534772858999	0.493981932155971	0.1	0.726525586013755	1	0.0565753637483512
positive regulation of keratinocyte differentiation	sp|O75367|H2AY_HUMAN	1.27938321204523	0.230921727600372	1.27938321204523	0.230921727600372	2.32004616815364	-0.219499161025588	0.772718185473475	0.51996465043053	0.151035666762907	0.177247115415713	0.0166130506581236	1	0.498069921114146
positive regulation of keratinocyte differentiation	sp|P22392|NDKB_HUMAN	1.30463755377314	0.440101691171948	1.30463755377314	0.440101691171948	1.13540672621055	-0.215355685789375	0.920326915628768	0.961919295140925	0.749912259384091	0.979416800461196	0.0198792411067787	1	0.976799953375822
positive regulation of maintenance of mitotic sister chromatid cohesion	sp|O75367|H2AY_HUMAN	1.27938321204523	0.230921727600372	1.27938321204523	0.230921727600372	2.32004616815364	-0.219499161025588	0.772718185473475	0.51996465043053	0.151035666762907	0.177247115415713	0.0166130506581236	1	0.498069921114146
positive regulation of response to oxidative stress	sp|O75367|H2AY_HUMAN	1.27938321204523	0.230921727600372	1.27938321204523	0.230921727600372	2.32004616815364	-0.219499161025588	0.772718185473475	0.51996465043053	0.151035666762907	0.177247115415713	0.0166130506581236	1	0.498069921114146
regulation of gene expression, epigenetic	sp|O75367|H2AY_HUMAN	1.27938321204523	0.230921727600372	1.27938321204523	0.230921727600372	2.32004616815364	-0.219499161025588	0.772718185473475	0.51996465043053	0.151035666762907	0.177247115415713	0.0166130506581236	1	0.498069921114146
regulation of response to oxidative stress	sp|O75367|H2AY_HUMAN	1.27938321204523	0.230921727600372	1.27938321204523	0.230921727600372	2.32004616815364	-0.219499161025588	0.772718185473475	0.51996465043053	0.151035666762907	0.177247115415713	0.0166130506581236	1	0.498069921114146
cytosolic transport	sp|O75494|SRS10_HUMAN	3.83251970206647	0.574202672884329	3.83251970206647	0.574202672884329	1.52282800790956	-0.00179878579152418	0.250542424023358	0.237715395246293	0.225593906192709	0.0144331842284386	5.38470616020192	1	0.742927792036931
mRNA export from nucleus	sp|O75494|SRS10_HUMAN	3.83251970206647	0.574202672884329	3.83251970206647	0.574202672884329	1.52282800790956	-0.00179878579152418	0.250542424023358	0.237715395246293	0.225593906192709	0.0144331842284386	5.38470616020192	1	0.742927792036931
mRNA export from nucleus	sp|P06730|IF4E_HUMAN	1.19459592882305	-0.132184257596026	0	0	1.19459592882305	-0.132184257596026	0.920888175575511	0.57292998831024	0.198221017507932	0.244297646372151	0	1	0.562034042281256
mRNA export from nucleus	sp|P12270|TPR_HUMAN	1.89526058931868	0.670815071470232	1.89526058931868	0.670815071470232	1.42300957667644	-0.230598137229645	0.354292807273063	0.581272436526971	0.178385927192582	0.265910799984485	0.120380986774668	1	0.107472913062222
mRNA export from nucleus	sp|P22626|ROA2_HUMAN	1.75565583760283	0.937816954315095	1.75565583760283	0.937816954315095	0	0	0.0644507812654924	0.877914654314212	0.727872156771166	0.826344685769363	0.0147059419949175	1	0.0109230574015447
mRNA export from nucleus	sp|P37198|NUP62_HUMAN	2.94327349507223	0.605297661924598	2.94327349507223	0.605297661924598	0	0	0.296915322843754	0.442706224322681	0.397978004533511	0.294429764637215	0.117052228470074	1	0.0844629214563408
mRNA export from nucleus	sp|P38919|IF4A3_HUMAN	1.75791528908778	-0.384980678689521	0	0	1.75791528908778	-0.384980678689521	0.686701571866545	0.592160785978668	0.385110710279834	0.277327369137544	0.0417039918313135	1	0.722138471757648
mRNA export from nucleus	sp|P63241|IF5A1_HUMAN	2.7352648163486	0.911852996606076	2.7352648163486	0.911852996606076	0	0	0.0881470033939241	0.935972215864052	0.760495615669793	0.949534402068145	0.0378240455896719	1	0.0430574631801782
mRNA export from nucleus	sp|P82979|SARNP_HUMAN	2.39674605097623	0.883711357761305	2.39674605097623	0.883711357761305	0	0	0.116319067831397	0.553587912918028	0.142789369407583	0.211645248121717	0.0796917054091659	1	0.00648483780461829
mRNA export from nucleus	sp|P84103|SRSF3_HUMAN	2.96842166924284	0.751249914899165	2.96842166924284	0.751249914899165	2.17434743425716	-0.235702260395516	0.419082647393704	0.600101907025308	0.609670824456765	0.325	0.270282705353149	1	0.00833552768561504
mRNA export from nucleus	sp|Q01130|SRSF2_HUMAN	4.45846696124874	0.92409615141408	4.45846696124874	0.92409615141408	0	0	0.0764531676434028	0.501778298465843	0.693782972045421	0.1	0.118893086230876	1	0.00571339336017143
mRNA export from nucleus	sp|Q07955|SRSF1_HUMAN	3.90986524240384	0.824435597648892	3.90986524240384	0.824435597648892	0	0	0.169253600010253	0.751924096025243	0.656740398181638	0.55	0.043753502777533	1	0.0171500183473476
mRNA export from nucleus	sp|Q12769|NU160_HUMAN	3.79986585343064	0.912870929175277	3.79986585343064	0.912870929175277	0	0	0.087129070824723	0.712944731632367	0.816910760720752	0.499534402068145	0	1	0.00814590926529625
mRNA export from nucleus	sp|Q13242|SRSF9_HUMAN	2.29438725722794	0.853505030443229	2.29438725722794	0.853505030443229	0	0	0.14649496955677	0.564620040578243	0.260129632100204	0.285052153951318	0.126745874351032	1	0.0424517354209497
mRNA export from nucleus	sp|Q13243|SRSF5_HUMAN	3.41233431932359	0.889625044868059	3.41233431932359	0.889625044868059	0	0	0.110374955131941	0.651851111709323	0.284710723473216	0.49280558004584	0.0815985689044451	1	0.0047151369093066
mRNA export from nucleus	sp|Q13247|SRSF6_HUMAN	6.7713866637157	0.939804329533917	6.7713866637157	0.939804329533917	0	0	0.0636533828728744	0.500000078094611	0.0338779234838179	0.1	0.619701051986069	1	0.00147103229264226
mRNA export from nucleus	sp|Q13838|DX39B_HUMAN	1.23940149003094	-0.376576373068824	1.80061512855297	0.309115579451997	1.23940149003094	-0.376576373068824	0.796871485008244	0.601794876143664	0.563984302925412	0.282504185169068	0.0535522376560057	1	0.906399748342903
mRNA export from nucleus	sp|Q15287|RNPS1_HUMAN	2.87002705361781	0.88292547508981	2.87002705361781	0.88292547508981	0	0	0.129039687208716	0.640049049944998	0.667321643965784	0.376344685769363	0.110100575716929	1	0.0160845207568282
mRNA export from nucleus	sp|Q16629|SRSF7_HUMAN	2.66028689818641	0.864736516468632	2.66028689818641	0.864736516468632	0	0	0.135263483531368	0.483686734933387	0.696575646893878	0.5005	0.308839304401587	1	0.00922203666454875
mRNA export from nucleus	sp|Q86V81|THOC4_HUMAN	2.71616135303031	0.853358163466384	2.71616135303031	0.853358163466384	0	0	0.146641836533616	0.933350026648664	0.745218856021628	0.949534402068145	0.0320514113494601	1	0.0137323644888075
mRNA export from nucleus	sp|Q9Y3Y2|CHTOP_HUMAN	4.40095810267549	0.76875558208038	4.40095810267549	0.76875558208038	0	0	0.11562220895981	0.358848002150013	0.0241405045846499	0.0797428893666695	0	1	0.227252882198873
mRNA export from nucleus	sp|Q9Y5S9|RBM8A_HUMAN	2.87914873725347	0.901066184335703	2.87914873725347	0.901066184335703	0	0	0.108231166484957	0.459824377464351	0.0385546185374329	0.0956434931674817	0.526062128307233	1	0.000685596157465122
mRNA splice site selection	sp|O75494|SRS10_HUMAN	3.83251970206647	0.574202672884329	3.83251970206647	0.574202672884329	1.52282800790956	-0.00179878579152418	0.250542424023358	0.237715395246293	0.225593906192709	0.0144331842284386	5.38470616020192	1	0.742927792036931
mRNA splice site selection	sp|Q07955|SRSF1_HUMAN	3.90986524240384	0.824435597648892	3.90986524240384	0.824435597648892	0	0	0.169253600010253	0.751924096025243	0.656740398181638	0.55	0.043753502777533	1	0.0171500183473476
mRNA splice site selection	sp|Q13242|SRSF9_HUMAN	2.29438725722794	0.853505030443229	2.29438725722794	0.853505030443229	0	0	0.14649496955677	0.564620040578243	0.260129632100204	0.285052153951318	0.126745874351032	1	0.0424517354209497
mRNA splice site selection	sp|Q13243|SRSF5_HUMAN	3.41233431932359	0.889625044868059	3.41233431932359	0.889625044868059	0	0	0.110374955131941	0.651851111709323	0.284710723473216	0.49280558004584	0.0815985689044451	1	0.0047151369093066
mRNA splice site selection	sp|Q13247|SRSF6_HUMAN	6.7713866637157	0.939804329533917	6.7713866637157	0.939804329533917	0	0	0.0636533828728744	0.500000078094611	0.0338779234838179	0.1	0.619701051986069	1	0.00147103229264226
mRNA splice site selection	sp|Q9Y383|LC7L2_HUMAN	1.59140631958903	0.374992855671014	1.59140631958903	0.374992855671014	1.35932378409354	-0.145468028012731	0.740855454750274	0.491762470734801	0.0792293393469357	0.1	0.0203365608274307	1	0.489570973138765
negative regulation of mRNA splicing, via spliceosome	sp|O75494|SRS10_HUMAN	3.83251970206647	0.574202672884329	3.83251970206647	0.574202672884329	1.52282800790956	-0.00179878579152418	0.250542424023358	0.237715395246293	0.225593906192709	0.0144331842284386	5.38470616020192	1	0.742927792036931
negative regulation of mRNA splicing, via spliceosome	sp|P22626|ROA2_HUMAN	1.75565583760283	0.937816954315095	1.75565583760283	0.937816954315095	0	0	0.0644507812654924	0.877914654314212	0.727872156771166	0.826344685769363	0.0147059419949175	1	0.0109230574015447
negative regulation of mRNA splicing, via spliceosome	sp|P26599|PTBP1_HUMAN	1.48367116515915	-0.676313977513868	1.29242872722951	0.0324336641557348	1.48367116515915	-0.676313977513868	0.495961021137635	0.640445437417285	0.758341918210961	0.337046889466079	0.0314957721124504	1	0.107242367248141
negative regulation of mRNA splicing, via spliceosome	sp|P38159|RBMX_HUMAN	1.57613974342039	0.726576580177107	1.57613974342039	0.726576580177107	0	0	0.402273976203275	0.749579738588868	0.410309297405972	0.629006133059437	0.039118444191234	1	0.0601449493211269
negative regulation of mRNA splicing, via spliceosome	sp|P61978|HNRPK_HUMAN	1.53190814365058	-0.72562331103743	1.91175828349244	0.00830708195793731	1.53190814365058	-0.72562331103743	0.41855264946974	0.616843406497219	0.476413412373036	0.348584417123162	0.0691012620506385	1	0.321894259102959
negative regulation of mRNA splicing, via spliceosome	sp|Q07021|C1QBP_HUMAN	2.06596638938766	0.734894086727358	2.06596638938766	0.734894086727358	5.25414270721863	-0.160405529997091	0.236936755327795	0.508266818135707	0.27735355289502	0.1	0.0473267818948582	1	0.777656542274009
negative regulation of mRNA splicing, via spliceosome	sp|Q13242|SRSF9_HUMAN	2.29438725722794	0.853505030443229	2.29438725722794	0.853505030443229	0	0	0.14649496955677	0.564620040578243	0.260129632100204	0.285052153951318	0.126745874351032	1	0.0424517354209497
negative regulation of mRNA splicing, via spliceosome	sp|Q13247|SRSF6_HUMAN	6.7713866637157	0.939804329533917	6.7713866637157	0.939804329533917	0	0	0.0636533828728744	0.500000078094611	0.0338779234838179	0.1	0.619701051986069	1	0.00147103229264226
negative regulation of mRNA splicing, via spliceosome	sp|Q15287|RNPS1_HUMAN	2.87002705361781	0.88292547508981	2.87002705361781	0.88292547508981	0	0	0.129039687208716	0.640049049944998	0.667321643965784	0.376344685769363	0.110100575716929	1	0.0160845207568282
negative regulation of mRNA splicing, via spliceosome	sp|Q16629|SRSF7_HUMAN	2.66028689818641	0.864736516468632	2.66028689818641	0.864736516468632	0	0	0.135263483531368	0.483686734933387	0.696575646893878	0.5005	0.308839304401587	1	0.00922203666454875
negative regulation of mRNA splicing, via spliceosome	sp|Q9UKV3|ACINU_HUMAN	3.01142111203025	0.757951971773119	3.01142111203025	0.757951971773119	0	0	0.214931577031849	0.328995982894612	0.01	0.0599437273290699	0.227268668155277	1	0.000851590043762593
regulation of mRNA splicing, via spliceosome	sp|O75494|SRS10_HUMAN	3.83251970206647	0.574202672884329	3.83251970206647	0.574202672884329	1.52282800790956	-0.00179878579152418	0.250542424023358	0.237715395246293	0.225593906192709	0.0144331842284386	5.38470616020192	1	0.742927792036931
regulation of mRNA splicing, via spliceosome	sp|P84103|SRSF3_HUMAN	2.96842166924284	0.751249914899165	2.96842166924284	0.751249914899165	2.17434743425716	-0.235702260395516	0.419082647393704	0.600101907025308	0.609670824456765	0.325	0.270282705353149	1	0.00833552768561504
RNA splicing, via transesterification reactions	sp|O75494|SRS10_HUMAN	3.83251970206647	0.574202672884329	3.83251970206647	0.574202672884329	1.52282800790956	-0.00179878579152418	0.250542424023358	0.237715395246293	0.225593906192709	0.0144331842284386	5.38470616020192	1	0.742927792036931
RNA splicing, via transesterification reactions	sp|O75533|SF3B1_HUMAN	3.47420380282788	-0.479486414831415	3.69053587565866	0.231894092782447	3.47420380282788	-0.479486414831415	0.477243900763828	0.209304940967261	0.0105155618287381	0.0465008370338135	0.688308002929703	1	0.466946814215796
RNA splicing, via transesterification reactions	sp|O75940|SPF30_HUMAN	3.1262568044974	0.857463323962379	3.1262568044974	0.857463323962379	0	0	0.14253667603762	0.59745660013792	0.319773637695362	0.28760961617538	0.0438353765859173	1	0.0601526995332876
RNA splicing, via transesterification reactions	sp|Q92945|FUBP2_HUMAN	3.22033984027922	0.91776918697939	3.22033984027922	0.91776918697939	0	0	0.082245682024412	0.982370640325693	0.873902475990004	1	0.183193906707443	1	0.004785485497141
spliceosomal tri-snRNP complex assembly	sp|O75494|SRS10_HUMAN	3.83251970206647	0.574202672884329	3.83251970206647	0.574202672884329	1.52282800790956	-0.00179878579152418	0.250542424023358	0.237715395246293	0.225593906192709	0.0144331842284386	5.38470616020192	1	0.742927792036931
spliceosomal tri-snRNP complex assembly	sp|Q15020|SART3_HUMAN	1.64013155658865	-0.44459754079908	0	0	1.64013155658865	-0.44459754079908	0.555402459200919	0.558707342381329	0.0118322427762966	0.198874546581397	0	1	0.0753354501907813
DNA integration	sp|O75531|BAF_HUMAN	1.49820288766667	0.481134278150361	1.49820288766667	0.481134278150361	0	0	0.486752559643936	0.196388249979204	0.0592897361112487	0.0561744409931032	0.0414362295319837	1	0.104569751794391
establishment of integrated proviral latency	sp|O75531|BAF_HUMAN	1.49820288766667	0.481134278150361	1.49820288766667	0.481134278150361	0	0	0.486752559643936	0.196388249979204	0.0592897361112487	0.0561744409931032	0.0414362295319837	1	0.104569751794391
establishment of integrated proviral latency	sp|P12956|XRCC6_HUMAN	1.40664774177988	-0.440157032641023	0	0	1.40664774177988	-0.440157032641023	0.539302764243972	0.463686054113689	0.310615851270522	0.0949534402068145	0.122019750772524	1	0.00910164847640449
establishment of integrated proviral latency	sp|P13010|XRCC5_HUMAN	2.55231141457583	-0.576799347013917	0	0	2.55231141457583	-0.576799347013917	0.321363621010391	0.500026898835303	0.0600012004558203	0.1	0.215223404561901	1	0.0138089640944565
establishment of integrated proviral latency	sp|P17096|HMGA1_HUMAN	1.97741957396419	0.286417549792108	1.97741957396419	0.286417549792108	1.20461766244288	-0.24744905783488	0.813715636600176	0.477534948657266	0.806143322560229	0.1	0.072921087587077	1	0.820477712182623
establishment of integrated proviral latency	sp|P62937|PPIA_HUMAN	1.57641477226363	0.882388617809646	1.57641477226363	0.882388617809646	0	0	0.207009414891252	1	0.806496218756494	1	0.0248352608673481	1	0.0217917747088147
mitotic nuclear envelope disassembly	sp|O75531|BAF_HUMAN	1.49820288766667	0.481134278150361	1.49820288766667	0.481134278150361	0	0	0.486752559643936	0.196388249979204	0.0592897361112487	0.0561744409931032	0.0414362295319837	1	0.104569751794391
mitotic nuclear envelope disassembly	sp|P02545|LMNA_HUMAN	1.2980940795815	-0.368868107885881	1.42319223715082	0.166666666666667	1.2980940795815	-0.368868107885881	0.72717806340621	0.832231856045984	0.497202992324913	0.768148278157451	0.112047200063975	1	0.862413492548453
mitotic nuclear envelope disassembly	sp|P12270|TPR_HUMAN	1.89526058931868	0.670815071470232	1.89526058931868	0.670815071470232	1.42300957667644	-0.230598137229645	0.354292807273063	0.581272436526971	0.178385927192582	0.265910799984485	0.120380986774668	1	0.107472913062222
mitotic nuclear envelope disassembly	sp|P37198|NUP62_HUMAN	2.94327349507223	0.605297661924598	2.94327349507223	0.605297661924598	0	0	0.296915322843754	0.442706224322681	0.397978004533511	0.294429764637215	0.117052228470074	1	0.0844629214563408
mitotic nuclear envelope disassembly	sp|Q12769|NU160_HUMAN	3.79986585343064	0.912870929175277	3.79986585343064	0.912870929175277	0	0	0.087129070824723	0.712944731632367	0.816910760720752	0.499534402068145	0	1	0.00814590926529625
mitotic nuclear envelope reassembly	sp|O75531|BAF_HUMAN	1.49820288766667	0.481134278150361	1.49820288766667	0.481134278150361	0	0	0.486752559643936	0.196388249979204	0.0592897361112487	0.0561744409931032	0.0414362295319837	1	0.104569751794391
mitotic nuclear envelope reassembly	sp|P02545|LMNA_HUMAN	1.2980940795815	-0.368868107885881	1.42319223715082	0.166666666666667	1.2980940795815	-0.368868107885881	0.72717806340621	0.832231856045984	0.497202992324913	0.768148278157451	0.112047200063975	1	0.862413492548453
mitotic nuclear envelope reassembly	sp|P30153|2AAA_HUMAN	1.63674921195937	-0.160387838871759	2.18152308080908	0.146700737320207	1.63674921195937	-0.160387838871759	0.798952770580786	0.505149107256027	0.0341458576758471	0.188663684568772	0.0975341150340752	1	0.616735231611319
nuclear transport	sp|O75531|BAF_HUMAN	1.49820288766667	0.481134278150361	1.49820288766667	0.481134278150361	0	0	0.486752559643936	0.196388249979204	0.0592897361112487	0.0561744409931032	0.0414362295319837	1	0.104569751794391
nuclear transport	sp|P17096|HMGA1_HUMAN	1.97741957396419	0.286417549792108	1.97741957396419	0.286417549792108	1.20461766244288	-0.24744905783488	0.813715636600176	0.477534948657266	0.806143322560229	0.1	0.072921087587077	1	0.820477712182623
spliceosomal complex assembly	sp|O75533|SF3B1_HUMAN	3.47420380282788	-0.479486414831415	3.69053587565866	0.231894092782447	3.47420380282788	-0.479486414831415	0.477243900763828	0.209304940967261	0.0105155618287381	0.0465008370338135	0.688308002929703	1	0.466946814215796
spliceosomal complex assembly	sp|P62314|SMD1_HUMAN	1.21092534972872	-0.506957259873238	0	0	1.21092534972872	-0.506957259873238	0.675025578903612	0.974211507792386	0.642609626380418	1	0.0398694669766533	1	0.0431928111119491
spliceosomal complex assembly	sp|P62316|SMD2_HUMAN	1.18810274107198	-0.235702260395516	1.47027262141841	0.221492447118102	1.18810274107198	-0.235702260395516	0.927212938231917	0.513023544863707	0.58119599119575	0.1	0.013747199633328	1	0.908189507916146
spliceosomal complex assembly	sp|P62318|SMD3_HUMAN	1.50827255720122	-0.491376135236034	1.09897588494414	0.0315672734519014	1.50827255720122	-0.491376135236034	0.602022817450583	0.512136895630785	0.776371696514951	0.1	0.436662461441399	1	0.319944236851168
spliceosomal complex assembly	sp|Q13838|DX39B_HUMAN	1.23940149003094	-0.376576373068824	1.80061512855297	0.309115579451997	1.23940149003094	-0.376576373068824	0.796871485008244	0.601794876143664	0.563984302925412	0.282504185169068	0.0535522376560057	1	0.906399748342903
spliceosomal complex assembly	sp|Q15637|SF01_HUMAN	3.14522971485986	0.371976224065963	3.14522971485986	0.371976224065963	0	0	0.54145314908851	0.434739625694699	0.023875270779988	0.0974767201034073	0.316529875104893	1	0.449146889384262
rRNA processing	sp|O75607|NPM3_HUMAN	1.99874430897005	0.835967301843272	1.99874430897005	0.835967301843272	0	0	0.164032698156728	0.792193028798677	0.555164056751711	0.751118269623146	0.0160088709835177	1	0.00154857571900293
rRNA processing	sp|P05386|RLA1_HUMAN	4.27069836812026	0.838324020985508	4.27069836812026	0.838324020985508	8.1868484418197	-0.150718263682425	0.12072738324202	0.966675013324332	0.849128244403968	0.974767201034073	0.0637946097108242	1	0.0428192347584693
rRNA processing	sp|P05387|RLA2_HUMAN	4.44980043015777	0.971976904437564	4.44980043015777	0.971976904437564	0	0	0.0241859260520734	0.939575426509024	0.725315547259892	0.954184001495269	0.190128090388358	1	0.00305574520287458
rRNA processing	sp|P05388|RLA0_HUMAN	1.19823551436836	-0.179423817415095	1.0821469812412	0.0928235265238161	1.19823551436836	-0.179423817415095	0.921495676215392	0.833516265815317	0.658477167624964	0.729184001495269	0.0111406387352001	1	0.95513154925417
rRNA processing	sp|P08708|RS17_HUMAN	1.65160760504289	0.226541522278626	1.65160760504289	0.226541522278626	1.15582788759929	-0.0754207977455591	0.898004802023614	0.676674259809911	0.374450249356745	0.392609466244246	0.116442971942458	1	0.559618073805402
rRNA processing	sp|P08865|RSSA_HUMAN	1.21635833162638	-0.189568398742707	1.18824539559041	0.15602938013315	1.21635833162638	-0.189568398742707	0.976775819981954	0.796434154846846	0.552656589989272	0.706064306218793	0.0358673845779147	1	0.877058921617124
rRNA processing	sp|P15880|RS2_HUMAN	1.45378906599999	-0.405110241769508	14.9881280361247	0.164532282814781	1.45378906599999	-0.405110241769508	0.515379004862657	0.652098754674688	0.563398761755141	0.415839721123436	0.0959063086161015	1	0.448087703777048
rRNA processing	sp|P18077|RL35A_HUMAN	1.31784607011912	-0.711655280684025	0	0	1.31784607011912	-0.711655280684025	0.441777285628281	0.72009660099211	0.57437680991087	0.54794168004612	0.0331664864930505	1	0.00415726578948879
rRNA processing	sp|P18124|RL7_HUMAN	1.16640618311338	-0.481965675096825	4.14213831749596	0.199516677853858	1.16640618311338	-0.481965675096825	0.709250119303604	0.823110899891974	0.75717182348409	0.74373491966285	0.0236903865842135	1	0.0183402701974034
rRNA processing	sp|P18621|RL17_HUMAN	1.26502437579245	0.20857683117529	1.26502437579245	0.20857683117529	1.13189012718165	-0.0786612006544579	0.906653634522196	0.514988523084351	0.307168828321193	0.276178646991919	0.0958540476654641	1	0.965277768609677
rRNA processing	sp|P23396|RS3_HUMAN	1.34797907772195	-0.593021535835667	0	0	1.34797907772195	-0.593021535835667	0.548183289706986	0.836153636512984	0.810197583448513	0.754416800461196	0.065426764236215	1	0.0593577140463741
rRNA processing	sp|P25398|RS12_HUMAN	1.38580007060806	0.443069387444645	1.38580007060806	0.443069387444645	0	0	0.582851005453382	0.633355641020295	0.361340280690923	0.353854073751895	0.040098726112621	1	0.0641280103824877
rRNA processing	sp|P26373|RL13_HUMAN	1.22389063794763	-0.492351666924385	1.11241601176843	0.0140215274960291	1.22389063794763	-0.492351666924385	0.671473759442326	0.815813857744553	0.743596126888019	0.688172342884682	0.0136428263370211	1	0.923227575560382
rRNA processing	sp|P27635|RL10_HUMAN	1.14762474460405	-0.161387359392762	0	0	1.14762474460405	-0.161387359392762	0.864588725246735	0.588202011801596	0.400049356171616	0.284373320995022	0.0396184680528342	1	0.0992374173576856
rRNA processing	sp|P30050|RL12_HUMAN	1.41476758755287	-0.740871977039286	2.21508368475116	0.155632944900695	1.41476758755287	-0.740871977039286	0.405267197099571	0.97552260240008	0.682582160374216	1	0.0260136009363199	1	0.0515398217017958
rRNA processing	sp|P32969|RL9_HUMAN	1.43911899482101	-0.367639950156371	1.2029213459806	0.104126727963694	1.43911899482101	-0.367639950156371	0.73747962452151	0.659277845769272	0.74324174869943	0.424394219537467	0.103620690529312	1	0.385310767938837
rRNA processing	sp|P35268|RL22_HUMAN	1.33915875445402	-0.560161333902089	0	0	1.33915875445402	-0.560161333902089	0.55064119932904	0.731059669073504	0.801469508140123	0.55	0.0204837170403183	1	0.157613891251656
rRNA processing	sp|P36578|RL4_HUMAN	1.20822867087931	-0.360052419758422	1.54740667981135	0.19093651011872	1.20822867087931	-0.360052419758422	0.742009246451621	0.734647375942794	0.625385800037963	0.547588993414744	0.0139521943648577	1	0.0335071093342021
rRNA processing	sp|P38919|IF4A3_HUMAN	1.75791528908778	-0.384980678689521	0	0	1.75791528908778	-0.384980678689521	0.686701571866545	0.592160785978668	0.385110710279834	0.277327369137544	0.0417039918313135	1	0.722138471757648
rRNA processing	sp|P39019|RS19_HUMAN	1.31156440426185	-0.589595066651561	0	0	1.31156440426185	-0.589595066651561	0.562542718306642	0.800675280895015	0.7703861925127	0.648874546581397	0.0135487658161542	1	0.160706671263244
rRNA processing	sp|P39023|RL3_HUMAN	1.34811421670851	0.318978086756828	1.34811421670851	0.318978086756828	1.37709414730951	-0.306938196359537	0.80544295735476	0.648064996427414	0.300767016387767	0.369331842284386	0.063885082696246	1	0.624663663022563
rRNA processing	sp|P40429|RL13A_HUMAN	1.15024608611569	-0.28801937491707	1.38107328892773	0.279311037867348	1.15024608611569	-0.28801937491707	0.924987425339402	0.653458753694442	0.793619565581053	0.388595292744302	0.0201027184179429	1	0.663677601482267
rRNA processing	sp|P42677|RS27_HUMAN	1.45103834188943	-0.400283896649652	0	0	1.45103834188943	-0.400283896649652	0.587715968596757	0.718769833066538	0.587717138686409	0.529416800461196	0.0885572094886981	1	0.0316912975147865
rRNA processing	sp|P42766|RL35_HUMAN	1.19251664217489	-0.35144878811887	0	0	1.19251664217489	-0.35144878811887	0.765081011926951	0.706477620415077	0.706328802058929	0.508833600922393	0.0180712132136629	1	0.177675132841548
rRNA processing	sp|P46776|RL27A_HUMAN	1.42887250359329	-0.726519599575691	0	0	1.42887250359329	-0.726519599575691	0.367503035890155	0.613554520755848	0.696133145463547	0.451966297276557	0.197200196276193	1	0.0010522439888208
rRNA processing	sp|P46777|RL5_HUMAN	1.28406929807516	-0.440527401825838	0	0	1.28406929807516	-0.440527401825838	0.673455035378696	0.724718206185273	0.673065961044324	0.574497566919376	0.109060068798877	1	0.154088957999293
rRNA processing	sp|P46778|RL21_HUMAN	1.30915186613029	-0.751663831012882	0	0	1.30915186613029	-0.751663831012882	0.491463401601933	0.872167992817544	0.844301034927273	0.775	0.0233874743157833	1	0.0192674295134557
rRNA processing	sp|P46781|RS9_HUMAN	1.3368340518018	-0.560377019291165	2.20981744463398	0.288675134594813	1.3368340518018	-0.560377019291165	0.591946726242765	0.81331068440086	0.631198134048728	0.694297646372151	0.00940841906579337	1	0.0172991014173464
rRNA processing	sp|P46782|RS5_HUMAN	1.31462591155089	-0.56369505663854	0	0	1.31462591155089	-0.56369505663854	0.570493202660209	0.725234823864832	0.7911145512529	0.542319336786012	0.0437270562548702	1	0.0660453333538794
rRNA processing	sp|P46783|RS10_HUMAN	1.37050149329758	-0.777018827630276	0	0	1.37050149329758	-0.777018827630276	0.410751550288412	0.860945840980739	0.747354942598734	0.803854073751895	0.0223315270306895	1	0.15864237656939
rRNA processing	sp|P47914|RL29_HUMAN	1.85359110424292	0.869159926689699	1.85359110424292	0.869159926689699	0	0	0.130840073310301	0.982370640325693	0.655062040130352	1	0.0258757420061178	1	0.0617510716219977
rRNA processing	sp|P50914|RL14_HUMAN	1.27903853199778	-0.657869241422469	80.4642172839191	0.316227766016838	1.27903853199778	-0.657869241422469	0.500617197171239	0.945800826369384	0.586622080135224	1	0.0483452610511395	1	0.0198076418974012
rRNA processing	sp|P55769|NH2L1_HUMAN	3.04921543819077	-0.341377886225426	0	0	3.04921543819077	-0.341377886225426	0.590638663829635	0.424577794763439	0.481359910731211	0.0887939543918754	0.160607145979737	1	0.317227696924185
rRNA processing	sp|P60866|RS20_HUMAN	1.37294236987962	-0.817669890938392	0	0	1.37294236987962	-0.817669890938392	0.39632688599587	0.983681734933387	0.823468329371856	1	0.0126291636668247	1	0.113177580128466
rRNA processing	sp|P61247|RS3A_HUMAN	1.36173363159959	-0.524567569219788	0	0	1.36173363159959	-0.524567569219788	0.573431340344501	0.527275725333112	0.579864440738984	0.235614880660619	0.138583510315037	1	0.166625824691776
rRNA processing	sp|P61313|RL15_HUMAN	1.41728788847567	-0.659759940136997	2.14363716761643	0.0812416096001938	1.41728788847567	-0.659759940136997	0.382452859003837	0.775304302542019	0.516660478696301	0.623185916036281	0.0446563069154037	1	0.00121290212639948
rRNA processing	sp|P61353|RL27_HUMAN	1.26381493386713	-0.703323449726962	0	0	1.26381493386713	-0.703323449726962	0.541523163166738	1	0.912012331195871	1	0.0133693410827967	1	0.0117035515379287
rRNA processing	sp|P62081|RS7_HUMAN	1.93319426480303	-0.854730008918749	0	0	1.93319426480303	-0.854730008918749	0.29073096632124	0.734852500153429	0.659513741697112	0.560659149943484	0.0784506060758857	1	0.154649805569161
rRNA processing	sp|P62241|RS8_HUMAN	1.34690083524291	-0.581318737693469	0	0	1.34690083524291	-0.581318737693469	0.484070013865322	0.741027554426693	0.528798836091977	0.569099043318459	0.0148564893418901	1	0.0123275126638666
rRNA processing	sp|P62244|RS15A_HUMAN	1.69438947131515	-0.534274095314992	0	0	1.69438947131515	-0.534274095314992	0.488343074365278	0.529941120516426	0.714152012463323	0.230102107521897	0.237287657094391	1	0.105216907138581
rRNA processing	sp|P62249|RS16_HUMAN	1.54457013859608	-0.634703536079288	2.00323659918908	0.351478538651321	1.54457013859608	-0.634703536079288	0.468732959375931	0.496302784504064	0.699651035212514	0.0887939543918754	0.239332723686636	1	0.063864473156754
rRNA processing	sp|P62263|RS14_HUMAN	1.25987160060913	-0.498724895408358	0	0	1.25987160060913	-0.498724895408358	0.634190926310209	0.8805368435296	0.73471720104245	0.826344685769363	0.00703594295191401	1	0.461864503184657
rRNA processing	sp|P62266|RS23_HUMAN	1.32815016014708	-0.948495232885939	0	0	1.32815016014708	-0.948495232885939	0.293954260398	1	0.802748538274775	1	0.0190006116627388	1	0.0310440994939017
rRNA processing	sp|P62269|RS18_HUMAN	1.47057952120141	-0.53017857813833	1.33220158076254	0.0529344656379756	1.47057952120141	-0.53017857813833	0.491876197548729	0.690637375768166	0.578148920298305	0.469297646372151	0.00942181789121982	1	0.0924550979592182
rRNA processing	sp|P62273|RS29_HUMAN	1.22302599810602	-0.575008962323938	0	0	1.22302599810602	-0.575008962323938	0.212495518838031	0.262139395630785	0.371786131733026	0.0505	0	1	0.0263369868974786
rRNA processing	sp|P62277|RS13_HUMAN	1.35220302445828	-0.690520575896925	0	0	1.35220302445828	-0.690520575896925	0.472188365929522	0.812398658055947	0.336259383310394	0.638663684568772	0.020367591562422	1	0.035413772065636
rRNA processing	sp|P62280|RS11_HUMAN	1.2976293961225	-0.828109026185739	0	0	1.2976293961225	-0.828109026185739	0.40787701269088	1	0.827448876654518	1	0.00909153241785732	1	0.00372092332265457
rRNA processing	sp|P62424|RL7A_HUMAN	1.30137044486112	-0.396460684208514	1.42630290934616	0.239262756094623	1.30137044486112	-0.396460684208514	0.729577002739595	0.743193941348784	0.601367098693434	0.55	0.0515425518667926	1	0.0703286065409956
rRNA processing	sp|P62701|RS4X_HUMAN	1.46650527611979	-0.799036557643897	0	0	1.46650527611979	-0.799036557643897	0.344281413760808	0.886049616668323	0.830149647167417	0.838595292744302	0.00400456906781144	1	0.0330466122398989
rRNA processing	sp|P62750|RL23A_HUMAN	1.1466258663	0.388618662957917	1.1466258663	0.388618662957917	0	0	0.793479693029956	0.940156855348463	0.877751988944882	0.958833600922393	0	1	0.276443388078571
rRNA processing	sp|P62753|RS6_HUMAN	2.09835256486947	-0.502831639132411	8.59237477978214	0.0546245972479705	2.09835256486947	-0.502831639132411	0.481534088349015	0.532697507085787	0.545547770396791	0.236227411009366	0.204020998863504	1	0.00651173638303942
rRNA processing	sp|P62829|RL23_HUMAN	1.34601775664454	-0.658780192732665	0	0	1.34601775664454	-0.658780192732665	0.556355099502657	0.548101765994727	0.664173410542586	0.198874546581397	0.0406643469430672	1	0.0894801007807488
rRNA processing	sp|P62841|RS15_HUMAN	1.47572696076927	-0.392388452176598	1.32373989490701	0.1124467254839	1.47572696076927	-0.392388452176598	0.65036603443989	0.470180158504966	0.362635595991604	0.231258373828101	0.116877559969577	1	0.575893093452097
rRNA processing	sp|P62847|RS24_HUMAN	1.57628030400099	-0.526045754804332	0	0	1.57628030400099	-0.526045754804332	0.525936073709792	0.500005	0.684956249470449	0.0912869863349635	0.0625769741230461	1	0.979932755614545
rRNA processing	sp|P62851|RS25_HUMAN	1.23255072300095	-0.685169795808086	0	0	1.23255072300095	-0.685169795808086	0.58048796280123	0.800675280895015	0.913132855751583	0.648874546581397	0.0309729516841323	1	0.063312234560968
rRNA processing	sp|P62854|RS26_HUMAN	1.78443284547923	-0.380361271886358	0	0	1.78443284547923	-0.380361271886358	0.619638728113642	0.417057144077054	0.356642295086703	0.0949534402068145	0	1	0.938731599888457
rRNA processing	sp|P62857|RS28_HUMAN	2.47594381262567	0.89757929198979	2.47594381262567	0.89757929198979	0	0	0.10242070801021	0.908765601345742	0.814847978820705	0.908368002990538	0.036831653411541	1	0.00102830362493345
rRNA processing	sp|P62861|RS30_HUMAN	1.81513503886418	0.809305074296396	1.81513503886418	0.809305074296396	0	0	0.190694925703604	0.74097559747546	0.648327455759455	0.55	0.0182858891360644	1	0.0106466446462294
rRNA processing	sp|P62888|RL30_HUMAN	1.34773471932524	-0.582809516180306	0	0	1.34773471932524	-0.582809516180306	0.512651041126464	0.839902547868012	0.70631308063674	0.797428893666695	0.0468371390277471	1	0.00784278561874298
rRNA processing	sp|P62899|RL31_HUMAN	1.35659883397901	0.423780279097305	1.35659883397901	0.423780279097305	0	0	0.589769667292138	0.622713428797336	0.250984604959281	0.325	0.0223770897285375	1	0.0131527622334119
rRNA processing	sp|P62906|RL10A_HUMAN	1.20704979046523	-0.594805004682877	0	0	1.20704979046523	-0.594805004682877	0.591387435008887	0.800675280895015	0.526929373843886	0.648874546581397	0.0196023954257759	1	0.0370200433860434
rRNA processing	sp|P62910|RL32_HUMAN	7.49640110007726	-0.218352424668976	1.82264107416981	0.0142236192979083	7.49640110007726	-0.218352424668976	0.754065914815896	0.408600231257421	0.674029571290031	0.0826344685769363	0.189540194499585	1	0.69238645713646
rRNA processing	sp|P62913|RL11_HUMAN	1.43320274204006	-0.762319886096604	0	0	1.43320274204006	-0.762319886096604	0.428309508969075	0.974211507792386	0.716886523105601	1	0.0806071926126452	1	0.0403554710101397
rRNA processing	sp|P62917|RL8_HUMAN	1.05739245231127	-0.248149909990358	1.51906387859221	0.24261831160845	1.05739245231127	-0.248149909990358	0.909810504727574	0.650950641865057	0.399223572668592	0.53244372732907	0.0278563789856763	1	0.90368840289077
rRNA processing	sp|P62979|RS27A_HUMAN	1.22330335823025	-0.664945008908614	1.10028768101944	0.163810339192486	1.22330335823025	-0.664945008908614	0.699999420713493	0.981059545717999	0.800924021708703	1	0.0323456875269	1	0.0637549553091956
rRNA processing	sp|P63173|RL38_HUMAN	1.03714759907898	0.328877676084304	1.03714759907898	0.328877676084304	0	0	0.798665074084232	0.427522374394572	0.505235261962106	0.336288413098433	0.276777642887904	1	0.393868970981891
rRNA processing	sp|P63220|RS21_HUMAN	3.82799359961033	0.840870868975246	3.82799359961033	0.840870868975246	0	0	0.166493930465713	0.536989163282639	0.811595893609003	0.144331842284386	0.19040453854933	1	0.00256033901602503
rRNA processing	sp|P83731|RL24_HUMAN	1.10199628852188	-0.318619688028736	0	0	1.10199628852188	-0.318619688028736	0.82435301265204	0.933554581193161	0.800118273698436	0.919297646372151	0.00850749309310217	1	0.0949380296455818
rRNA processing	sp|P84098|RL19_HUMAN	3.92832063172857	-0.40077846638273	1.04687359337377	0.285870657567154	3.92832063172857	-0.40077846638273	0.802104177680851	0.480540112058133	0.214013597523217	0.226741373701221	0.252703760497503	1	0.450328781111279
rRNA processing	sp|Q02543|RL18A_HUMAN	1.25250831531153	-0.650541946994471	0	0	1.25250831531153	-0.650541946994471	0.541967545183304	0.888569969353666	0.680537473172723	0.819331842284386	0.011197809705073	1	0.00406177810634628
rRNA processing	sp|Q02878|RL6_HUMAN	1.19542432403737	-0.541883658713229	0	0	1.19542432403737	-0.541883658713229	0.65241666779289	0.818071509662676	0.514760321824534	0.799475814626887	0.0105412398822174	1	0.303454193184217
rRNA processing	sp|Q07020|RL18_HUMAN	3.00656563594054	0.53380319280016	3.00656563594054	0.53380319280016	1.16474835578581	-0.432474332258728	0.757983562491238	0.981059545717999	0.865627457724783	1	0.0610740807678273	1	0.293685525604552
rRNA processing	sp|Q14978|NOLC1_HUMAN	7.00455161973102	0.864191950204776	7.00455161973102	0.864191950204776	0	0	0.101742744675438	0.256071025876444	0.430790384520732	0.05275	0.245748240304555	1	0.0071853041508726
rRNA processing	sp|Q99848|EBP2_HUMAN	1.07820782933662	0.0637508818838911	1.07820782933662	0.0637508818838911	1.11918569764336	-0.0241473414501256	0.985305756338778	0.925190894115357	0.339625444618145	0.949534402068145	0.00349206021642712	1	0.939742704485468
rRNA processing	sp|Q9NR30|DDX21_HUMAN	3.72521323624196	-0.917154370993107	0	0	3.72521323624196	-0.917154370993107	0.0829393830579345	0.490534772858999	0.493981932155971	0.1	0.726525586013755	1	0.0565753637483512
rRNA processing	sp|Q9UQ80|PA2G4_HUMAN	1.19720773114463	-0.3606563155851	8.5267931339975	0.166666666666667	1.19720773114463	-0.3606563155851	0.75742940751884	0.737126743533431	0.572829740525573	0.571950870869567	0.0194815338770662	1	0.961245152318023
rRNA processing	sp|Q9Y237|PIN4_HUMAN	1.34309284170659	0.369215628395947	1.34309284170659	0.369215628395947	0	0	0.60245322960099	0.734218978353599	0.0443254737603033	0.587910250198125	0.00191780048297252	1	0.0590448852883491
rRNA processing	sp|Q9Y3U8|RL36_HUMAN	1.38501698735414	-0.754764202058694	0	0	1.38501698735414	-0.754764202058694	0.426894059033073	0.609682025526035	0.616817575999895	0.29373491966285	0.132053942075032	1	0.098713944712291
rRNA transcription	sp|O75607|NPM3_HUMAN	1.99874430897005	0.835967301843272	1.99874430897005	0.835967301843272	0	0	0.164032698156728	0.792193028798677	0.555164056751711	0.751118269623146	0.0160088709835177	1	0.00154857571900293
translational initiation	sp|O75822|EIF3J_HUMAN	1.41302258688298	0.760097426657343	1.41302258688298	0.760097426657343	0	0	0.365594759193679	0.84036430374093	0.301018235154695	0.754416800461196	0.0145701718499722	1	0.0360473140920575
translational initiation	sp|P05198|IF2A_HUMAN	1.25053946754818	0.473348909195784	1.25053946754818	0.473348909195784	1.80588345453232	-0.0153214612393582	0.628695435233094	0.910481046793005	0.61277326053829	0.898714446833347	0.0355626401320507	1	0.0860394824375146
translational initiation	sp|P05386|RLA1_HUMAN	4.27069836812026	0.838324020985508	4.27069836812026	0.838324020985508	8.1868484418197	-0.150718263682425	0.12072738324202	0.966675013324332	0.849128244403968	0.974767201034073	0.0637946097108242	1	0.0428192347584693
translational initiation	sp|P05387|RLA2_HUMAN	4.44980043015777	0.971976904437564	4.44980043015777	0.971976904437564	0	0	0.0241859260520734	0.939575426509024	0.725315547259892	0.954184001495269	0.190128090388358	1	0.00305574520287458
translational initiation	sp|P05388|RLA0_HUMAN	1.19823551436836	-0.179423817415095	1.0821469812412	0.0928235265238161	1.19823551436836	-0.179423817415095	0.921495676215392	0.833516265815317	0.658477167624964	0.729184001495269	0.0111406387352001	1	0.95513154925417
translational initiation	sp|P06730|IF4E_HUMAN	1.19459592882305	-0.132184257596026	0	0	1.19459592882305	-0.132184257596026	0.920888175575511	0.57292998831024	0.198221017507932	0.244297646372151	0	1	0.562034042281256
translational initiation	sp|P08708|RS17_HUMAN	1.65160760504289	0.226541522278626	1.65160760504289	0.226541522278626	1.15582788759929	-0.0754207977455591	0.898004802023614	0.676674259809911	0.374450249356745	0.392609466244246	0.116442971942458	1	0.559618073805402
translational initiation	sp|P08865|RSSA_HUMAN	1.21635833162638	-0.189568398742707	1.18824539559041	0.15602938013315	1.21635833162638	-0.189568398742707	0.976775819981954	0.796434154846846	0.552656589989272	0.706064306218793	0.0358673845779147	1	0.877058921617124
translational initiation	sp|P11940|PABP1_HUMAN	1.49311915796377	-0.632990056793099	2.13163797276903	0.314006484954457	1.49311915796377	-0.632990056793099	0.471810527355717	0.731108220033099	0.646034909566259	0.55	0.027140834551411	1	0.0159032441952516
translational initiation	sp|P15880|RS2_HUMAN	1.45378906599999	-0.405110241769508	14.9881280361247	0.164532282814781	1.45378906599999	-0.405110241769508	0.515379004862657	0.652098754674688	0.563398761755141	0.415839721123436	0.0959063086161015	1	0.448087703777048
translational initiation	sp|P18077|RL35A_HUMAN	1.31784607011912	-0.711655280684025	0	0	1.31784607011912	-0.711655280684025	0.441777285628281	0.72009660099211	0.57437680991087	0.54794168004612	0.0331664864930505	1	0.00415726578948879
translational initiation	sp|P18124|RL7_HUMAN	1.16640618311338	-0.481965675096825	4.14213831749596	0.199516677853858	1.16640618311338	-0.481965675096825	0.709250119303604	0.823110899891974	0.75717182348409	0.74373491966285	0.0236903865842135	1	0.0183402701974034
translational initiation	sp|P18621|RL17_HUMAN	1.26502437579245	0.20857683117529	1.26502437579245	0.20857683117529	1.13189012718165	-0.0786612006544579	0.906653634522196	0.514988523084351	0.307168828321193	0.276178646991919	0.0958540476654641	1	0.965277768609677
translational initiation	sp|P23396|RS3_HUMAN	1.34797907772195	-0.593021535835667	0	0	1.34797907772195	-0.593021535835667	0.548183289706986	0.836153636512984	0.810197583448513	0.754416800461196	0.065426764236215	1	0.0593577140463741
translational initiation	sp|P23588|IF4B_HUMAN	2.82373059509689	0.830064103006542	2.82373059509689	0.830064103006542	0	0	0.169935896993459	0.646903782911314	0.521840923984221	0.5005	0.194243851517303	1	0.000471036079915014
translational initiation	sp|P25398|RS12_HUMAN	1.38580007060806	0.443069387444645	1.38580007060806	0.443069387444645	0	0	0.582851005453382	0.633355641020295	0.361340280690923	0.353854073751895	0.040098726112621	1	0.0641280103824877
translational initiation	sp|P26373|RL13_HUMAN	1.22389063794763	-0.492351666924385	1.11241601176843	0.0140215274960291	1.22389063794763	-0.492351666924385	0.671473759442326	0.815813857744553	0.743596126888019	0.688172342884682	0.0136428263370211	1	0.923227575560382
translational initiation	sp|P27635|RL10_HUMAN	1.14762474460405	-0.161387359392762	0	0	1.14762474460405	-0.161387359392762	0.864588725246735	0.588202011801596	0.400049356171616	0.284373320995022	0.0396184680528342	1	0.0992374173576856
translational initiation	sp|P30050|RL12_HUMAN	1.41476758755287	-0.740871977039286	2.21508368475116	0.155632944900695	1.41476758755287	-0.740871977039286	0.405267197099571	0.97552260240008	0.682582160374216	1	0.0260136009363199	1	0.0515398217017958
translational initiation	sp|P32969|RL9_HUMAN	1.43911899482101	-0.367639950156371	1.2029213459806	0.104126727963694	1.43911899482101	-0.367639950156371	0.73747962452151	0.659277845769272	0.74324174869943	0.424394219537467	0.103620690529312	1	0.385310767938837
translational initiation	sp|P35268|RL22_HUMAN	1.33915875445402	-0.560161333902089	0	0	1.33915875445402	-0.560161333902089	0.55064119932904	0.731059669073504	0.801469508140123	0.55	0.0204837170403183	1	0.157613891251656
translational initiation	sp|P36578|RL4_HUMAN	1.20822867087931	-0.360052419758422	1.54740667981135	0.19093651011872	1.20822867087931	-0.360052419758422	0.742009246451621	0.734647375942794	0.625385800037963	0.547588993414744	0.0139521943648577	1	0.0335071093342021
translational initiation	sp|P39019|RS19_HUMAN	1.31156440426185	-0.589595066651561	0	0	1.31156440426185	-0.589595066651561	0.562542718306642	0.800675280895015	0.7703861925127	0.648874546581397	0.0135487658161542	1	0.160706671263244
translational initiation	sp|P39023|RL3_HUMAN	1.34811421670851	0.318978086756828	1.34811421670851	0.318978086756828	1.37709414730951	-0.306938196359537	0.80544295735476	0.648064996427414	0.300767016387767	0.369331842284386	0.063885082696246	1	0.624663663022563
translational initiation	sp|P40429|RL13A_HUMAN	1.15024608611569	-0.28801937491707	1.38107328892773	0.279311037867348	1.15024608611569	-0.28801937491707	0.924987425339402	0.653458753694442	0.793619565581053	0.388595292744302	0.0201027184179429	1	0.663677601482267
translational initiation	sp|P41091|IF2G_HUMAN	1.21390235415236	0.171882002964685	1.21390235415236	0.171882002964685	0	0	0.824006939144419	0.787548877031607	0.0923680945861461	0.714097022184928	0.027580782607205	1	0.0604986414196805
translational initiation	sp|P42677|RS27_HUMAN	1.45103834188943	-0.400283896649652	0	0	1.45103834188943	-0.400283896649652	0.587715968596757	0.718769833066538	0.587717138686409	0.529416800461196	0.0885572094886981	1	0.0316912975147865
translational initiation	sp|P42766|RL35_HUMAN	1.19251664217489	-0.35144878811887	0	0	1.19251664217489	-0.35144878811887	0.765081011926951	0.706477620415077	0.706328802058929	0.508833600922393	0.0180712132136629	1	0.177675132841548
translational initiation	sp|P46776|RL27A_HUMAN	1.42887250359329	-0.726519599575691	0	0	1.42887250359329	-0.726519599575691	0.367503035890155	0.613554520755848	0.696133145463547	0.451966297276557	0.197200196276193	1	0.0010522439888208
translational initiation	sp|P46777|RL5_HUMAN	1.28406929807516	-0.440527401825838	0	0	1.28406929807516	-0.440527401825838	0.673455035378696	0.724718206185273	0.673065961044324	0.574497566919376	0.109060068798877	1	0.154088957999293
translational initiation	sp|P46778|RL21_HUMAN	1.30915186613029	-0.751663831012882	0	0	1.30915186613029	-0.751663831012882	0.491463401601933	0.872167992817544	0.844301034927273	0.775	0.0233874743157833	1	0.0192674295134557
translational initiation	sp|P46781|RS9_HUMAN	1.3368340518018	-0.560377019291165	2.20981744463398	0.288675134594813	1.3368340518018	-0.560377019291165	0.591946726242765	0.81331068440086	0.631198134048728	0.694297646372151	0.00940841906579337	1	0.0172991014173464
translational initiation	sp|P46782|RS5_HUMAN	1.31462591155089	-0.56369505663854	0	0	1.31462591155089	-0.56369505663854	0.570493202660209	0.725234823864832	0.7911145512529	0.542319336786012	0.0437270562548702	1	0.0660453333538794
translational initiation	sp|P46783|RS10_HUMAN	1.37050149329758	-0.777018827630276	0	0	1.37050149329758	-0.777018827630276	0.410751550288412	0.860945840980739	0.747354942598734	0.803854073751895	0.0223315270306895	1	0.15864237656939
translational initiation	sp|P47914|RL29_HUMAN	1.85359110424292	0.869159926689699	1.85359110424292	0.869159926689699	0	0	0.130840073310301	0.982370640325693	0.655062040130352	1	0.0258757420061178	1	0.0617510716219977
translational initiation	sp|P50914|RL14_HUMAN	1.27903853199778	-0.657869241422469	80.4642172839191	0.316227766016838	1.27903853199778	-0.657869241422469	0.500617197171239	0.945800826369384	0.586622080135224	1	0.0483452610511395	1	0.0198076418974012
translational initiation	sp|P55010|IF5_HUMAN	1.23987605944269	0.294709746885085	1.23987605944269	0.294709746885085	0	0	0.768383690692386	0.630536843529775	0.409611893790537	0.376344685769363	0.00498759840430951	1	0.143632184406077
translational initiation	sp|P60842|IF4A1_HUMAN	1.62075741607935	-0.770739951443094	0	0	1.62075741607935	-0.770739951443094	0.367778192696347	0.536528954378825	0.399308380139949	0.144331842284386	0.0756207474126506	1	0.111571079923114
translational initiation	sp|P60866|RS20_HUMAN	1.37294236987962	-0.817669890938392	0	0	1.37294236987962	-0.817669890938392	0.39632688599587	0.983681734933387	0.823468329371856	1	0.0126291636668247	1	0.113177580128466
translational initiation	sp|P61221|ABCE1_HUMAN	2.26128750371081	-0.356302376651738	3.72600793065375	0.284033929558442	2.26128750371081	-0.356302376651738	0.416748905018376	0.242366845159806	0.0739643255138908	0.0537378131402119	0.0776483568751308	1	0.638996847239929
translational initiation	sp|P61247|RS3A_HUMAN	1.36173363159959	-0.524567569219788	0	0	1.36173363159959	-0.524567569219788	0.573431340344501	0.527275725333112	0.579864440738984	0.235614880660619	0.138583510315037	1	0.166625824691776
translational initiation	sp|P61313|RL15_HUMAN	1.41728788847567	-0.659759940136997	2.14363716761643	0.0812416096001938	1.41728788847567	-0.659759940136997	0.382452859003837	0.775304302542019	0.516660478696301	0.623185916036281	0.0446563069154037	1	0.00121290212639948
translational initiation	sp|P61353|RL27_HUMAN	1.26381493386713	-0.703323449726962	0	0	1.26381493386713	-0.703323449726962	0.541523163166738	1	0.912012331195871	1	0.0133693410827967	1	0.0117035515379287
translational initiation	sp|P62081|RS7_HUMAN	1.93319426480303	-0.854730008918749	0	0	1.93319426480303	-0.854730008918749	0.29073096632124	0.734852500153429	0.659513741697112	0.560659149943484	0.0784506060758857	1	0.154649805569161
translational initiation	sp|P62241|RS8_HUMAN	1.34690083524291	-0.581318737693469	0	0	1.34690083524291	-0.581318737693469	0.484070013865322	0.741027554426693	0.528798836091977	0.569099043318459	0.0148564893418901	1	0.0123275126638666
translational initiation	sp|P62244|RS15A_HUMAN	1.69438947131515	-0.534274095314992	0	0	1.69438947131515	-0.534274095314992	0.488343074365278	0.529941120516426	0.714152012463323	0.230102107521897	0.237287657094391	1	0.105216907138581
translational initiation	sp|P62249|RS16_HUMAN	1.54457013859608	-0.634703536079288	2.00323659918908	0.351478538651321	1.54457013859608	-0.634703536079288	0.468732959375931	0.496302784504064	0.699651035212514	0.0887939543918754	0.239332723686636	1	0.063864473156754
translational initiation	sp|P62263|RS14_HUMAN	1.25987160060913	-0.498724895408358	0	0	1.25987160060913	-0.498724895408358	0.634190926310209	0.8805368435296	0.73471720104245	0.826344685769363	0.00703594295191401	1	0.461864503184657
translational initiation	sp|P62266|RS23_HUMAN	1.32815016014708	-0.948495232885939	0	0	1.32815016014708	-0.948495232885939	0.293954260398	1	0.802748538274775	1	0.0190006116627388	1	0.0310440994939017
translational initiation	sp|P62269|RS18_HUMAN	1.47057952120141	-0.53017857813833	1.33220158076254	0.0529344656379756	1.47057952120141	-0.53017857813833	0.491876197548729	0.690637375768166	0.578148920298305	0.469297646372151	0.00942181789121982	1	0.0924550979592182
translational initiation	sp|P62273|RS29_HUMAN	1.22302599810602	-0.575008962323938	0	0	1.22302599810602	-0.575008962323938	0.212495518838031	0.262139395630785	0.371786131733026	0.0505	0	1	0.0263369868974786
translational initiation	sp|P62277|RS13_HUMAN	1.35220302445828	-0.690520575896925	0	0	1.35220302445828	-0.690520575896925	0.472188365929522	0.812398658055947	0.336259383310394	0.638663684568772	0.020367591562422	1	0.035413772065636
translational initiation	sp|P62280|RS11_HUMAN	1.2976293961225	-0.828109026185739	0	0	1.2976293961225	-0.828109026185739	0.40787701269088	1	0.827448876654518	1	0.00909153241785732	1	0.00372092332265457
translational initiation	sp|P62424|RL7A_HUMAN	1.30137044486112	-0.396460684208514	1.42630290934616	0.239262756094623	1.30137044486112	-0.396460684208514	0.729577002739595	0.743193941348784	0.601367098693434	0.55	0.0515425518667926	1	0.0703286065409956
translational initiation	sp|P62701|RS4X_HUMAN	1.46650527611979	-0.799036557643897	0	0	1.46650527611979	-0.799036557643897	0.344281413760808	0.886049616668323	0.830149647167417	0.838595292744302	0.00400456906781144	1	0.0330466122398989
translational initiation	sp|P62750|RL23A_HUMAN	1.1466258663	0.388618662957917	1.1466258663	0.388618662957917	0	0	0.793479693029956	0.940156855348463	0.877751988944882	0.958833600922393	0	1	0.276443388078571
translational initiation	sp|P62753|RS6_HUMAN	2.09835256486947	-0.502831639132411	8.59237477978214	0.0546245972479705	2.09835256486947	-0.502831639132411	0.481534088349015	0.532697507085787	0.545547770396791	0.236227411009366	0.204020998863504	1	0.00651173638303942
translational initiation	sp|P62829|RL23_HUMAN	1.34601775664454	-0.658780192732665	0	0	1.34601775664454	-0.658780192732665	0.556355099502657	0.548101765994727	0.664173410542586	0.198874546581397	0.0406643469430672	1	0.0894801007807488
translational initiation	sp|P62841|RS15_HUMAN	1.47572696076927	-0.392388452176598	1.32373989490701	0.1124467254839	1.47572696076927	-0.392388452176598	0.65036603443989	0.470180158504966	0.362635595991604	0.231258373828101	0.116877559969577	1	0.575893093452097
translational initiation	sp|P62847|RS24_HUMAN	1.57628030400099	-0.526045754804332	0	0	1.57628030400099	-0.526045754804332	0.525936073709792	0.500005	0.684956249470449	0.0912869863349635	0.0625769741230461	1	0.979932755614545
translational initiation	sp|P62851|RS25_HUMAN	1.23255072300095	-0.685169795808086	0	0	1.23255072300095	-0.685169795808086	0.58048796280123	0.800675280895015	0.913132855751583	0.648874546581397	0.0309729516841323	1	0.063312234560968
translational initiation	sp|P62854|RS26_HUMAN	1.78443284547923	-0.380361271886358	0	0	1.78443284547923	-0.380361271886358	0.619638728113642	0.417057144077054	0.356642295086703	0.0949534402068145	0	1	0.938731599888457
translational initiation	sp|P62857|RS28_HUMAN	2.47594381262567	0.89757929198979	2.47594381262567	0.89757929198979	0	0	0.10242070801021	0.908765601345742	0.814847978820705	0.908368002990538	0.036831653411541	1	0.00102830362493345
translational initiation	sp|P62861|RS30_HUMAN	1.81513503886418	0.809305074296396	1.81513503886418	0.809305074296396	0	0	0.190694925703604	0.74097559747546	0.648327455759455	0.55	0.0182858891360644	1	0.0106466446462294
translational initiation	sp|P62888|RL30_HUMAN	1.34773471932524	-0.582809516180306	0	0	1.34773471932524	-0.582809516180306	0.512651041126464	0.839902547868012	0.70631308063674	0.797428893666695	0.0468371390277471	1	0.00784278561874298
translational initiation	sp|P62899|RL31_HUMAN	1.35659883397901	0.423780279097305	1.35659883397901	0.423780279097305	0	0	0.589769667292138	0.622713428797336	0.250984604959281	0.325	0.0223770897285375	1	0.0131527622334119
translational initiation	sp|P62906|RL10A_HUMAN	1.20704979046523	-0.594805004682877	0	0	1.20704979046523	-0.594805004682877	0.591387435008887	0.800675280895015	0.526929373843886	0.648874546581397	0.0196023954257759	1	0.0370200433860434
translational initiation	sp|P62910|RL32_HUMAN	7.49640110007726	-0.218352424668976	1.82264107416981	0.0142236192979083	7.49640110007726	-0.218352424668976	0.754065914815896	0.408600231257421	0.674029571290031	0.0826344685769363	0.189540194499585	1	0.69238645713646
translational initiation	sp|P62913|RL11_HUMAN	1.43320274204006	-0.762319886096604	0	0	1.43320274204006	-0.762319886096604	0.428309508969075	0.974211507792386	0.716886523105601	1	0.0806071926126452	1	0.0403554710101397
translational initiation	sp|P62917|RL8_HUMAN	1.05739245231127	-0.248149909990358	1.51906387859221	0.24261831160845	1.05739245231127	-0.248149909990358	0.909810504727574	0.650950641865057	0.399223572668592	0.53244372732907	0.0278563789856763	1	0.90368840289077
translational initiation	sp|P62979|RS27A_HUMAN	1.22330335823025	-0.664945008908614	1.10028768101944	0.163810339192486	1.22330335823025	-0.664945008908614	0.699999420713493	0.981059545717999	0.800924021708703	1	0.0323456875269	1	0.0637549553091956
translational initiation	sp|P63173|RL38_HUMAN	1.03714759907898	0.328877676084304	1.03714759907898	0.328877676084304	0	0	0.798665074084232	0.427522374394572	0.505235261962106	0.336288413098433	0.276777642887904	1	0.393868970981891
translational initiation	sp|P63220|RS21_HUMAN	3.82799359961033	0.840870868975246	3.82799359961033	0.840870868975246	0	0	0.166493930465713	0.536989163282639	0.811595893609003	0.144331842284386	0.19040453854933	1	0.00256033901602503
translational initiation	sp|P83731|RL24_HUMAN	1.10199628852188	-0.318619688028736	0	0	1.10199628852188	-0.318619688028736	0.82435301265204	0.933554581193161	0.800118273698436	0.919297646372151	0.00850749309310217	1	0.0949380296455818
translational initiation	sp|P84098|RL19_HUMAN	3.92832063172857	-0.40077846638273	1.04687359337377	0.285870657567154	3.92832063172857	-0.40077846638273	0.802104177680851	0.480540112058133	0.214013597523217	0.226741373701221	0.252703760497503	1	0.450328781111279
translational initiation	sp|Q02543|RL18A_HUMAN	1.25250831531153	-0.650541946994471	0	0	1.25250831531153	-0.650541946994471	0.541967545183304	0.888569969353666	0.680537473172723	0.819331842284386	0.011197809705073	1	0.00406177810634628
translational initiation	sp|Q02878|RL6_HUMAN	1.19542432403737	-0.541883658713229	0	0	1.19542432403737	-0.541883658713229	0.65241666779289	0.818071509662676	0.514760321824534	0.799475814626887	0.0105412398822174	1	0.303454193184217
translational initiation	sp|Q04637|IF4G1_HUMAN	1.89679110335118	-0.80412022986555	0	0	1.89679110335118	-0.80412022986555	0.19563206163448	0.699669061763861	0.343639795522793	0.508833600922393	0.133158113083438	1	0.00113716907005102
translational initiation	sp|Q07020|RL18_HUMAN	3.00656563594054	0.53380319280016	3.00656563594054	0.53380319280016	1.16474835578581	-0.432474332258728	0.757983562491238	0.981059545717999	0.865627457724783	1	0.0610740807678273	1	0.293685525604552
translational initiation	sp|Q15056|IF4H_HUMAN	1.68961542865368	0.597437347766966	1.68961542865368	0.597437347766966	3.38219782566065	-0.0093531435572065	0.189471740811063	0.174671193146168	0.0243079734160135	0.039864174761547	0.0248192361600776	1	0.0282638795561319
translational initiation	sp|Q9Y3U8|RL36_HUMAN	1.38501698735414	-0.754764202058694	0	0	1.38501698735414	-0.754764202058694	0.426894059033073	0.609682025526035	0.616817575999895	0.29373491966285	0.132053942075032	1	0.098713944712291
fatty acid metabolic process	sp|O75608|LYPA1_HUMAN	1.26043615662202	0.114213320155983	1.26043615662202	0.114213320155983	0	0	0.923649875226337	0.652370381734936	0.0455101198336558	0.388595292744302	0	1	0.847173604151291
fatty acid metabolic process	sp|P37840|SYUA_HUMAN	28.821032386243	0.912895207202827	28.821032386243	0.912895207202827	0	0	0.0871047927971726	0.491843406497258	0.517502879543744	0.0304416800461196	10.4978816940575	1	0.011948798916353
fatty acid metabolic process	sp|P49327|FAS_HUMAN	1.44358909584955	-0.511119072398584	1.51370391247257	0.0156859367512758	1.44358909584955	-0.511119072398584	0.453449359116447	0.607964750620546	0.288658929402251	0.325	0.0735066863776954	1	0.0153875018170628
negative regulation of Golgi to plasma membrane protein transport	sp|O75608|LYPA1_HUMAN	1.26043615662202	0.114213320155983	1.26043615662202	0.114213320155983	0	0	0.923649875226337	0.652370381734936	0.0455101198336558	0.388595292744302	0	1	0.847173604151291
protein depalmitoylation	sp|O75608|LYPA1_HUMAN	1.26043615662202	0.114213320155983	1.26043615662202	0.114213320155983	0	0	0.923649875226337	0.652370381734936	0.0455101198336558	0.388595292744302	0	1	0.847173604151291
regulation of nitric-oxide synthase activity	sp|O75608|LYPA1_HUMAN	1.26043615662202	0.114213320155983	1.26043615662202	0.114213320155983	0	0	0.923649875226337	0.652370381734936	0.0455101198336558	0.388595292744302	0	1	0.847173604151291
regulation of nitric-oxide synthase activity	sp|P07900|HS90A_HUMAN	2.24445758886952	0.823956398533176	2.24445758886952	0.823956398533176	1.17191004730688	-0.0455065387844577	0.270207661186967	0.937534666133075	0.69028464405148	0.958833600922393	0.0461299135234837	1	0.760135563027588
regulation of nitric-oxide synthase activity	sp|P62158|CALM_HUMAN	3.46381297141368	0.841489520077933	3.46381297141368	0.841489520077933	0	0	0.153310212942162	0.540638718263486	0.633124028350684	0.383205399992242	0.0251267498531028	1	0.000193640044109059
2-oxoglutarate metabolic process	sp|O75874|IDHC_HUMAN	3.74093188659414	-0.693735571160076	2.95260198266401	0.235702260395516	3.74093188659414	-0.693735571160076	0.129055230065027	0.481064545717999	0.142845284463326	0.1	0.156340306547759	1	0.0538109164421841
2-oxoglutarate metabolic process	sp|P17174|AATC_HUMAN	1.15186796421755	0.179503390394448	1.15186796421755	0.179503390394448	0	0	0.825678395723529	0.559877241032852	0.456866711775523	0.188663684568772	0.0314570562393883	1	0.305039598454193
female gonad development	sp|O75874|IDHC_HUMAN	3.74093188659414	-0.693735571160076	2.95260198266401	0.235702260395516	3.74093188659414	-0.693735571160076	0.129055230065027	0.481064545717999	0.142845284463326	0.1	0.156340306547759	1	0.0538109164421841
glutathione metabolic process	sp|O75874|IDHC_HUMAN	3.74093188659414	-0.693735571160076	2.95260198266401	0.235702260395516	3.74093188659414	-0.693735571160076	0.129055230065027	0.481064545717999	0.142845284463326	0.1	0.156340306547759	1	0.0538109164421841
glutathione metabolic process	sp|P00390|GSHR_HUMAN	2.36058156890332	0.826613366937817	2.36058156890332	0.826613366937817	0	0	0.182012577070099	0.495631876624647	0.203099799896163	0.166163684568772	0.109051861028743	1	0.000652856202394811
glutathione metabolic process	sp|P00441|SODC_HUMAN	4.80487628834134	0.931343179646685	4.80487628834134	0.931343179646685	0	0	0.0701087373870583	0.635291649124439	0.800507001232624	0.331941458459766	0.209159234914867	1	0.0228308558214108
glutathione metabolic process	sp|P09211|GSTP1_HUMAN	1.9710105067995	-0.906553153521845	0	0	1.9710105067995	-0.906553153521845	0.0934468464781549	0.9212623685417	0.842927536757663	0.898714446833348	0.0385352801806422	1	0.00178190646579306
glutathione metabolic process	sp|P11413|G6PD_HUMAN	1.38804316742135	0.437462574571455	1.38804316742135	0.437462574571455	17.3641761613945	-0.134322724749828	0.598761458713731	0.586231926701585	0.55442285216405	0.282504185169068	0.0488508860296458	1	0.0828655875476852
glutathione metabolic process	sp|Q04760|LGUL_HUMAN	1.46437188188036	-0.646244327780064	0	0	1.46437188188036	-0.646244327780064	0.551697070661473	0.366023706492324	0.168934349286241	0.0643769115575084	0.0657929334847358	1	0.0517007519882474
glyoxylate cycle	sp|O75874|IDHC_HUMAN	3.74093188659414	-0.693735571160076	2.95260198266401	0.235702260395516	3.74093188659414	-0.693735571160076	0.129055230065027	0.481064545717999	0.142845284463326	0.1	0.156340306547759	1	0.0538109164421841
isocitrate metabolic process	sp|O75874|IDHC_HUMAN	3.74093188659414	-0.693735571160076	2.95260198266401	0.235702260395516	3.74093188659414	-0.693735571160076	0.129055230065027	0.481064545717999	0.142845284463326	0.1	0.156340306547759	1	0.0538109164421841
NADPH regeneration	sp|O75874|IDHC_HUMAN	3.74093188659414	-0.693735571160076	2.95260198266401	0.235702260395516	3.74093188659414	-0.693735571160076	0.129055230065027	0.481064545717999	0.142845284463326	0.1	0.156340306547759	1	0.0538109164421841
NADPH regeneration	sp|P11413|G6PD_HUMAN	1.38804316742135	0.437462574571455	1.38804316742135	0.437462574571455	17.3641761613945	-0.134322724749828	0.598761458713731	0.586231926701585	0.55442285216405	0.282504185169068	0.0488508860296458	1	0.0828655875476852
regulation of phospholipid biosynthetic process	sp|O75874|IDHC_HUMAN	3.74093188659414	-0.693735571160076	2.95260198266401	0.235702260395516	3.74093188659414	-0.693735571160076	0.129055230065027	0.481064545717999	0.142845284463326	0.1	0.156340306547759	1	0.0538109164421841
regulation of phospholipid catabolic process	sp|O75874|IDHC_HUMAN	3.74093188659414	-0.693735571160076	2.95260198266401	0.235702260395516	3.74093188659414	-0.693735571160076	0.129055230065027	0.481064545717999	0.142845284463326	0.1	0.156340306547759	1	0.0538109164421841
response to steroid hormone	sp|O75874|IDHC_HUMAN	3.74093188659414	-0.693735571160076	2.95260198266401	0.235702260395516	3.74093188659414	-0.693735571160076	0.129055230065027	0.481064545717999	0.142845284463326	0.1	0.156340306547759	1	0.0538109164421841
response to steroid hormone	sp|P26583|HMGB2_HUMAN	2.34884490809916	0.845609693181802	2.34884490809916	0.845609693181802	0	0	0.156437708740278	0.537415603611746	0.65143179482228	0.144331842284386	0.130992224964898	1	0.0176397374981779
response to steroid hormone	sp|Q16576|RBBP7_HUMAN	4.95609238060395	0.657588258700303	4.95609238060395	0.657588258700303	0	0	0.177197535375855	0.0897821922941941	0.01	0.0198874546581397	2.53990790401004	1	0.0170299182016759
tricarboxylic acid cycle	sp|O75874|IDHC_HUMAN	3.74093188659414	-0.693735571160076	2.95260198266401	0.235702260395516	3.74093188659414	-0.693735571160076	0.129055230065027	0.481064545717999	0.142845284463326	0.1	0.156340306547759	1	0.0538109164421841
tricarboxylic acid cycle	sp|P07954|FUMH_HUMAN	1.97323254070557	-0.403614985348606	0	0	1.97323254070557	-0.403614985348606	0.618326511923464	0.293463203773946	0.0794447799790468	0.0638663684568772	0.0229558200152806	1	0.123569185444523
tricarboxylic acid cycle	sp|P40925|MDHC_HUMAN	1.3798055308435	-0.51208224097529	1.09206313296463	0.142135669303891	1.3798055308435	-0.51208224097529	0.541176125003316	0.657695046116312	0.244716853947623	0.588845292744302	0.0347173440955424	1	0.0988970031691268
tricarboxylic acid cycle	sp|P40926|MDHM_HUMAN	1.50201172421284	-0.800810869164079	0	0	1.50201172421284	-0.800810869164079	0.314496345076263	0.761650624415888	0.604631798538952	0.656627032928095	0.0335423456305607	1	0.00332498498879758
adult locomotory behavior	sp|O76070|SYUG_HUMAN	2.9702484432155	0.855467731377582	2.9702484432155	0.855467731377582	0	0	0.0530144006612801	0.432035961301399	0.450853160393425	0.213614022930801	0.2170231867851	1	0.006007164760361
adult locomotory behavior	sp|P04080|CYTB_HUMAN	1.42476358633262	0.350230196257355	1.42476358633262	0.350230196257355	0	0	0.680889150318416	0.467129494472284	0.22950359761122	0.162740915038274	0.0485970069762389	1	0.661068831449447
adult locomotory behavior	sp|P37840|SYUA_HUMAN	28.821032386243	0.912895207202827	28.821032386243	0.912895207202827	0	0	0.0871047927971726	0.491843406497258	0.517502879543744	0.0304416800461196	10.4978816940575	1	0.011948798916353
adult locomotory behavior	sp|Q99497|PARK7_HUMAN	2.2068264887576	0.801495244872555	2.2068264887576	0.801495244872555	1.94134990090926	-0.172018819298833	0.149899457381992	0.877914654314212	0.736584959861628	0.826344685769363	0.0614662090105343	1	0.000463051714202432
chemical synaptic transmission	sp|O76070|SYUG_HUMAN	2.9702484432155	0.855467731377582	2.9702484432155	0.855467731377582	0	0	0.0530144006612801	0.432035961301399	0.450853160393425	0.213614022930801	0.2170231867851	1	0.006007164760361
chemical synaptic transmission	sp|P28482|MK01_HUMAN	1.3100562555862	-0.361688315566305	3.4421083483022	0.155286428559296	1.3100562555862	-0.361688315566305	0.679316384856482	0.724253487066783	0.74854640906418	0.55	0.0975866710091882	1	0.481351107211354
chemical synaptic transmission	sp|P54578|UBP14_HUMAN	1.19094507353401	0.170636116056751	1.19094507353401	0.170636116056751	1.190825534829	-0.0800687375952513	0.924752691262859	0.849145589526879	0.374702094275269	0.788129694812448	0.0290632978632928	1	0.689191060484248
chemical synaptic transmission	sp|Q9ULB1|NRX1A_HUMAN	2.91697699539283	0.707106781186548	2.91697699539283	0.707106781186548	0	0	0.292893218813452	0.452295480930665	0.537778946300755	0.454534402068145	0	1	0.0190880991010741
protein secretion	sp|O76070|SYUG_HUMAN	2.9702484432155	0.855467731377582	2.9702484432155	0.855467731377582	0	0	0.0530144006612801	0.432035961301399	0.450853160393425	0.213614022930801	0.2170231867851	1	0.006007164760361
protein secretion	sp|P13667|PDIA4_HUMAN	1.57601714649358	0.59201255329619	1.57601714649358	0.59201255329619	0	0	0.607296376230169	0.547654191660242	0.262511114742311	0.364403173485272	0.0201405530383807	1	0.146439613468011
protein secretion	sp|P27824|CALX_HUMAN	2.66737155131102	-0.827232615138584	0	0	2.66737155131102	-0.827232615138584	0.206197027982118	0.441717502756993	0.243775756231654	0.144331842284386	0.129022470664172	1	0.0221504913893276
protein secretion	sp|P30040|ERP29_HUMAN	1.61053603729876	0.579570488710351	1.61053603729876	0.579570488710351	2.35992780031571	-0.168949744439218	0.306881469753735	0.570598047115651	0.60919040887367	0.238172342884682	0.0247428989278483	1	0.185061253975175
protein secretion	sp|P61026|RAB10_HUMAN	5.9153757705217	-0.912578998922762	0	0	5.9153757705217	-0.912578998922762	0.087421001077238	0.867109162386322	0.680969020110455	0.838595292744302	0	1	0.022709308852307
regulation of dopamine secretion	sp|O76070|SYUG_HUMAN	2.9702484432155	0.855467731377582	2.9702484432155	0.855467731377582	0	0	0.0530144006612801	0.432035961301399	0.450853160393425	0.213614022930801	0.2170231867851	1	0.006007164760361
regulation of dopamine secretion	sp|P37840|SYUA_HUMAN	28.821032386243	0.912895207202827	28.821032386243	0.912895207202827	0	0	0.0871047927971726	0.491843406497258	0.517502879543744	0.0304416800461196	10.4978816940575	1	0.011948798916353
regulation of neurotransmitter secretion	sp|O76070|SYUG_HUMAN	2.9702484432155	0.855467731377582	2.9702484432155	0.855467731377582	0	0	0.0530144006612801	0.432035961301399	0.450853160393425	0.213614022930801	0.2170231867851	1	0.006007164760361
synapse organization	sp|O76070|SYUG_HUMAN	2.9702484432155	0.855467731377582	2.9702484432155	0.855467731377582	0	0	0.0530144006612801	0.432035961301399	0.450853160393425	0.213614022930801	0.2170231867851	1	0.006007164760361
synapse organization	sp|P37840|SYUA_HUMAN	28.821032386243	0.912895207202827	28.821032386243	0.912895207202827	0	0	0.0871047927971726	0.491843406497258	0.517502879543744	0.0304416800461196	10.4978816940575	1	0.011948798916353
synapse organization	sp|Q9UN70|PCDGK_HUMAN	1.3757290473839	0.671389860712797	1.3757290473839	0.671389860712797	0	0	0.466072348826501	0.481064545717999	0.361313245313486	0.5005	0	1	0.0614299276948928
9-cis-retinoic acid biosynthetic process	sp|O94788|AL1A2_HUMAN	1.82928324655659	-0.693949902673414	0	0	1.82928324655659	-0.693949902673414	0.234769145150312	0.500760485630908	0.0844366826593342	0.182975494517032	0.154722372610225	1	0.891033727952086
anterior/posterior pattern specification	sp|O94788|AL1A2_HUMAN	1.82928324655659	-0.693949902673414	0	0	1.82928324655659	-0.693949902673414	0.234769145150312	0.500760485630908	0.0844366826593342	0.182975494517032	0.154722372610225	1	0.891033727952086
anterior/posterior pattern specification	sp|P46109|CRKL_HUMAN	1.49148079085939	0.628842871350675	1.49148079085939	0.628842871350675	0	0	0.428427033694498	0.587010153238302	0.579107369815567	0.318765792090669	0.0284342323472645	1	0.787984678712833
blood vessel development	sp|O94788|AL1A2_HUMAN	1.82928324655659	-0.693949902673414	0	0	1.82928324655659	-0.693949902673414	0.234769145150312	0.500760485630908	0.0844366826593342	0.182975494517032	0.154722372610225	1	0.891033727952086
blood vessel development	sp|P46109|CRKL_HUMAN	1.49148079085939	0.628842871350675	1.49148079085939	0.628842871350675	0	0	0.428427033694498	0.587010153238302	0.579107369815567	0.318765792090669	0.0284342323472645	1	0.787984678712833
cardiac muscle tissue development	sp|O94788|AL1A2_HUMAN	1.82928324655659	-0.693949902673414	0	0	1.82928324655659	-0.693949902673414	0.234769145150312	0.500760485630908	0.0844366826593342	0.182975494517032	0.154722372610225	1	0.891033727952086
cellular response to retinoic acid	sp|O94788|AL1A2_HUMAN	1.82928324655659	-0.693949902673414	0	0	1.82928324655659	-0.693949902673414	0.234769145150312	0.500760485630908	0.0844366826593342	0.182975494517032	0.154722372610225	1	0.891033727952086
cellular response to retinoic acid	sp|P08621|RU17_HUMAN	2.19847437164638	0.769434577894719	2.19847437164638	0.769434577894719	0	0	0.230565422105281	0.706523794730177	0.656123436152903	0.508833600922393	0.018124932165678	1	0.0271837611658523
determination of bilateral symmetry	sp|O94788|AL1A2_HUMAN	1.82928324655659	-0.693949902673414	0	0	1.82928324655659	-0.693949902673414	0.234769145150312	0.500760485630908	0.0844366826593342	0.182975494517032	0.154722372610225	1	0.891033727952086
embryonic camera-type eye development	sp|O94788|AL1A2_HUMAN	1.82928324655659	-0.693949902673414	0	0	1.82928324655659	-0.693949902673414	0.234769145150312	0.500760485630908	0.0844366826593342	0.182975494517032	0.154722372610225	1	0.891033727952086
embryonic digestive tract development	sp|O94788|AL1A2_HUMAN	1.82928324655659	-0.693949902673414	0	0	1.82928324655659	-0.693949902673414	0.234769145150312	0.500760485630908	0.0844366826593342	0.182975494517032	0.154722372610225	1	0.891033727952086
embryonic forelimb morphogenesis	sp|O94788|AL1A2_HUMAN	1.82928324655659	-0.693949902673414	0	0	1.82928324655659	-0.693949902673414	0.234769145150312	0.500760485630908	0.0844366826593342	0.182975494517032	0.154722372610225	1	0.891033727952086
face development	sp|O94788|AL1A2_HUMAN	1.82928324655659	-0.693949902673414	0	0	1.82928324655659	-0.693949902673414	0.234769145150312	0.500760485630908	0.0844366826593342	0.182975494517032	0.154722372610225	1	0.891033727952086
face development	sp|P04049|RAF1_HUMAN	9.45451713809917	-0.435085751124042	0	0	9.45451713809917	-0.435085751124042	0.282457124437979	0.349150589526879	0.287786797633099	0.01	0	1	0.173988752329046
face development	sp|P28482|MK01_HUMAN	1.3100562555862	-0.361688315566305	3.4421083483022	0.155286428559296	1.3100562555862	-0.361688315566305	0.679316384856482	0.724253487066783	0.74854640906418	0.55	0.0975866710091882	1	0.481351107211354
heart morphogenesis	sp|O94788|AL1A2_HUMAN	1.82928324655659	-0.693949902673414	0	0	1.82928324655659	-0.693949902673414	0.234769145150312	0.500760485630908	0.0844366826593342	0.182975494517032	0.154722372610225	1	0.891033727952086
heart morphogenesis	sp|P62942|FKB1A_HUMAN	2.52507939564813	0.947293233211795	2.52507939564813	0.947293233211795	0	0	0.0802247923152914	0.725759147307371	0.81198849138187	0.592682061483662	0.103001839354189	1	0.0198042875308451
hindbrain development	sp|O94788|AL1A2_HUMAN	1.82928324655659	-0.693949902673414	0	0	1.82928324655659	-0.693949902673414	0.234769145150312	0.500760485630908	0.0844366826593342	0.182975494517032	0.154722372610225	1	0.891033727952086
kidney development	sp|O94788|AL1A2_HUMAN	1.82928324655659	-0.693949902673414	0	0	1.82928324655659	-0.693949902673414	0.234769145150312	0.500760485630908	0.0844366826593342	0.182975494517032	0.154722372610225	1	0.891033727952086
kidney development	sp|P08473|NEP_HUMAN	2.15649682735475	0.816496580927726	2.15649682735475	0.816496580927726	0	0	0.183503419072274	1	0.95952944752501	1	0	1	0.00518502684082861
liver development	sp|O94788|AL1A2_HUMAN	1.82928324655659	-0.693949902673414	0	0	1.82928324655659	-0.693949902673414	0.234769145150312	0.500760485630908	0.0844366826593342	0.182975494517032	0.154722372610225	1	0.891033727952086
liver development	sp|P08243|ASNS_HUMAN	5.49913443623895	-0.925706892217187	0	0	5.49913443623895	-0.925706892217187	0.0773096283694025	0.406203079060294	0.536222515793948	0.0393536316609157	2.05139410487602	1	0.00122825149005685
liver development	sp|P14618|KPYM_HUMAN	1.54721865657576	-0.53921363132967	1.49631823292337	0.279763015980523	1.54721865657576	-0.53921363132967	0.606104565355496	0.641039238642179	0.818808533546301	0.574367957609704	0.156602154000665	1	0.0755914125693064
liver development	sp|P27708|PYR1_HUMAN	2.36007131812184	-0.783961997916599	0	0	2.36007131812184	-0.783961997916599	0.240290628644138	0.512136895630785	0.130586906538121	0.1	0.48468934046042	1	0.123076004903726
liver development	sp|Q13838|DX39B_HUMAN	1.23940149003094	-0.376576373068824	1.80061512855297	0.309115579451997	1.23940149003094	-0.376576373068824	0.796871485008244	0.601794876143664	0.563984302925412	0.282504185169068	0.0535522376560057	1	0.906399748342903
liver development	sp|Q14103|HNRPD_HUMAN	1.84786892203812	0.842847754764992	1.84786892203812	0.842847754764992	1.53497278994439	-0.233112851762309	0.184128152682829	0.773468666376705	0.30424000944856	0.607708147503789	0.127806875326637	1	0.0207086971637711
lung development	sp|O94788|AL1A2_HUMAN	1.82928324655659	-0.693949902673414	0	0	1.82928324655659	-0.693949902673414	0.234769145150312	0.500760485630908	0.0844366826593342	0.182975494517032	0.154722372610225	1	0.891033727952086
lung development	sp|P06730|IF4E_HUMAN	1.19459592882305	-0.132184257596026	0	0	1.19459592882305	-0.132184257596026	0.920888175575511	0.57292998831024	0.198221017507932	0.244297646372151	0	1	0.562034042281256
midgut development	sp|O94788|AL1A2_HUMAN	1.82928324655659	-0.693949902673414	0	0	1.82928324655659	-0.693949902673414	0.234769145150312	0.500760485630908	0.0844366826593342	0.182975494517032	0.154722372610225	1	0.891033727952086
morphogenesis of embryonic epithelium	sp|O94788|AL1A2_HUMAN	1.82928324655659	-0.693949902673414	0	0	1.82928324655659	-0.693949902673414	0.234769145150312	0.500760485630908	0.0844366826593342	0.182975494517032	0.154722372610225	1	0.891033727952086
neural crest cell development	sp|O94788|AL1A2_HUMAN	1.82928324655659	-0.693949902673414	0	0	1.82928324655659	-0.693949902673414	0.234769145150312	0.500760485630908	0.0844366826593342	0.182975494517032	0.154722372610225	1	0.891033727952086
neuron differentiation	sp|O94788|AL1A2_HUMAN	1.82928324655659	-0.693949902673414	0	0	1.82928324655659	-0.693949902673414	0.234769145150312	0.500760485630908	0.0844366826593342	0.182975494517032	0.154722372610225	1	0.891033727952086
neuron differentiation	sp|O95831|AIFM1_HUMAN	3.27591886129917	0.705746640255573	3.27591886129917	0.705746640255573	9.36826729682215	-0.566007455786391	0.383733319757659	0.444495204466356	0.661564929306665	0.0894064847406224	0.784226345082516	1	0.436756299854795
neuron differentiation	sp|P11021|GRP78_HUMAN	1.44612846342477	0.833421151937382	1.44612846342477	0.833421151937382	0	0	0.270718541387511	0.951137973392231	0.649843236074408	0.979416800461196	0.0068494376476288	1	0.0120698333983386
neuron differentiation	sp|P58546|MTPN_HUMAN	2.45922106606553	0.912251809763705	2.45922106606553	0.912251809763705	0	0	0.0877481902362957	0.933350026648664	0.596901235098256	0.949534402068145	0.0547060762208267	1	0.000829526671576807
pancreas development	sp|O94788|AL1A2_HUMAN	1.82928324655659	-0.693949902673414	0	0	1.82928324655659	-0.693949902673414	0.234769145150312	0.500760485630908	0.0844366826593342	0.182975494517032	0.154722372610225	1	0.891033727952086
pituitary gland development	sp|O94788|AL1A2_HUMAN	1.82928324655659	-0.693949902673414	0	0	1.82928324655659	-0.693949902673414	0.234769145150312	0.500760485630908	0.0844366826593342	0.182975494517032	0.154722372610225	1	0.891033727952086
positive regulation of cell proliferation	sp|O94788|AL1A2_HUMAN	1.82928324655659	-0.693949902673414	0	0	1.82928324655659	-0.693949902673414	0.234769145150312	0.500760485630908	0.0844366826593342	0.182975494517032	0.154722372610225	1	0.891033727952086
positive regulation of cell proliferation	sp|P04632|CPNS1_HUMAN	4.31287040331673	-0.288675134594813	1.1057818820528	0.0243080600286416	4.31287040331673	-0.288675134594813	0.839800793172529	0.543685472406714	0.487218702172911	0.178794994013874	0.175621377334888	1	0.264926099999303
positive regulation of cell proliferation	sp|P05141|ADT2_HUMAN	8.92684999836089	-0.823931563230813	0	0	8.92684999836089	-0.823931563230813	0.173025914661391	0.408943847629595	0.524357739418765	0.0524767201034073	3.82310196801014	1	0.00618742665899933
positive regulation of cell proliferation	sp|P06748|NPM_HUMAN	4.26492991328588	0.837172592229899	4.26492991328588	0.837172592229899	0	0	0.165094857280302	0.444630129308355	0.753120467633036	0.0958833600922393	0.324017702835124	1	0.0141049170021857
positive regulation of cell proliferation	sp|P14317|HCLS1_HUMAN	25.8827307159653	0.848316101430896	25.8827307159653	0.848316101430896	0	0	0.0758656091530753	0.0791329415924141	0.0211627831014605	0.01	0.891690629422911	1	0.000198009907961828
positive regulation of cell proliferation	sp|P27797|CALR_HUMAN	2.24308517367725	0.871043709192979	2.24308517367725	0.871043709192979	0	0	0.130477579624382	0.811777778156114	0.723779135333418	0.731261488439422	0.0742057790251064	1	0.0131968087784421
positive regulation of cell proliferation	sp|P28482|MK01_HUMAN	1.3100562555862	-0.361688315566305	3.4421083483022	0.155286428559296	1.3100562555862	-0.361688315566305	0.679316384856482	0.724253487066783	0.74854640906418	0.55	0.0975866710091882	1	0.481351107211354
positive regulation of cell proliferation	sp|P46109|CRKL_HUMAN	1.49148079085939	0.628842871350675	1.49148079085939	0.628842871350675	0	0	0.428427033694498	0.587010153238302	0.579107369815567	0.318765792090669	0.0284342323472645	1	0.787984678712833
positive regulation of cell proliferation	sp|P46781|RS9_HUMAN	1.3368340518018	-0.560377019291165	2.20981744463398	0.288675134594813	1.3368340518018	-0.560377019291165	0.591946726242765	0.81331068440086	0.631198134048728	0.694297646372151	0.00940841906579337	1	0.0172991014173464
positive regulation of cell proliferation	sp|P49006|MRP_HUMAN	3.18034793050323	-0.605762505364779	0	0	3.18034793050323	-0.605762505364779	0.428004723204641	0.149066107373466	0.01	0.0462869863349635	0.142422776694253	1	0.0033832206081602
positive regulation of cell proliferation	sp|P55209|NP1L1_HUMAN	3.26089125266721	0.797119665697351	3.26089125266721	0.797119665697351	0	0	0.138631448619971	0.906454994377853	0.706330647121782	0.894064847406224	0.117696550429256	1	0.106986794296571
positive regulation of cell proliferation	sp|P62244|RS15A_HUMAN	1.69438947131515	-0.534274095314992	0	0	1.69438947131515	-0.534274095314992	0.488343074365278	0.529941120516426	0.714152012463323	0.230102107521897	0.237287657094391	1	0.105216907138581
positive regulation of cell proliferation	sp|P62633|CNBP_HUMAN	2.50899930756042	0.904601676352786	2.50899930756042	0.904601676352786	0	0	0.0953983236472138	0.754790878902474	0.232554936274842	0.626986051486232	0.138007591137354	1	0.000106083299065868
positive regulation of cell proliferation	sp|P62701|RS4X_HUMAN	1.46650527611979	-0.799036557643897	0	0	1.46650527611979	-0.799036557643897	0.344281413760808	0.886049616668323	0.830149647167417	0.838595292744302	0.00400456906781144	1	0.0330466122398989
positive regulation of cell proliferation	sp|P63241|IF5A1_HUMAN	2.7352648163486	0.911852996606076	2.7352648163486	0.911852996606076	0	0	0.0881470033939241	0.935972215864052	0.760495615669793	0.949534402068145	0.0378240455896719	1	0.0430574631801782
positive regulation of cell proliferation	sp|P43307|SSRA_HUMAN	3.84076685651136	-0.451724350345552	0	0	3.84076685651136	-0.451724350345552	0.548275649654448	0.50000250006464	0.0219416132430544	0.1	0	1	0.0551936593559459
positive regulation of cell proliferation	sp|Q04637|IF4G1_HUMAN	1.89679110335118	-0.80412022986555	0	0	1.89679110335118	-0.80412022986555	0.19563206163448	0.699669061763861	0.343639795522793	0.508833600922393	0.133158113083438	1	0.00113716907005102
positive regulation of cell proliferation	sp|Q14004|CDK13_HUMAN	3.32886122631183	-0.771978670894453	0	0	3.32886122631183	-0.771978670894453	0.228021329105547	0.726691926445085	0.862565764840319	0.502267201034073	2.82416292556491	1	0.0460683615360701
positive regulation of cell proliferation	sp|P84095|RHOG_HUMAN	6.94362167444024	-0.706105100297904	0	0	6.94362167444024	-0.706105100297904	0.293894899702096	0.481062169073504	0.209609992785907	0.1	0	1	0.135384405614868
positive regulation of cell proliferation	sp|Q8TEK3|DOT1L_HUMAN	1.99904245119003	-0.707106781186548	0	0	1.99904245119003	-0.707106781186548	0.292893218813452	0.500005	0.494646210343453	0.5005	0	1	0.0165261709553728
positive regulation of cell proliferation	sp|Q9Y3Y2|CHTOP_HUMAN	4.40095810267549	0.76875558208038	4.40095810267549	0.76875558208038	0	0	0.11562220895981	0.358848002150013	0.0241405045846499	0.0797428893666695	0	1	0.227252882198873
proximal/distal pattern formation	sp|O94788|AL1A2_HUMAN	1.82928324655659	-0.693949902673414	0	0	1.82928324655659	-0.693949902673414	0.234769145150312	0.500760485630908	0.0844366826593342	0.182975494517032	0.154722372610225	1	0.891033727952086
regulation of endothelial cell proliferation	sp|O94788|AL1A2_HUMAN	1.82928324655659	-0.693949902673414	0	0	1.82928324655659	-0.693949902673414	0.234769145150312	0.500760485630908	0.0844366826593342	0.182975494517032	0.154722372610225	1	0.891033727952086
response to cytokine	sp|O94788|AL1A2_HUMAN	1.82928324655659	-0.693949902673414	0	0	1.82928324655659	-0.693949902673414	0.234769145150312	0.500760485630908	0.0844366826593342	0.182975494517032	0.154722372610225	1	0.891033727952086
response to estradiol	sp|O94788|AL1A2_HUMAN	1.82928324655659	-0.693949902673414	0	0	1.82928324655659	-0.693949902673414	0.234769145150312	0.500760485630908	0.0844366826593342	0.182975494517032	0.154722372610225	1	0.891033727952086
response to estradiol	sp|P04040|CATA_HUMAN	1.23850736191823	0.0290357929371811	1.23850736191823	0.0290357929371811	0	0	0.971267532068987	0.44501677422456	0.014090597332861	0.206671091541882	0.0149482923989018	1	0.820596353417822
response to estradiol	sp|P04083|ANXA1_HUMAN	1.09683684565228	0.338592157349657	1.09683684565228	0.338592157349657	1.45002117594715	-0.194784470090327	0.837508114307735	0.857212438280725	0.698772131285891	0.772476720103407	0.0157273920006907	1	0.446501623271959
response to estradiol	sp|P06744|G6PI_HUMAN	2.85527385265423	-0.404613661607387	1.10925591173299	0.190192275796386	2.85527385265423	-0.404613661607387	0.868863632056254	0.751090871959506	0.408368108302948	0.55	0.0240948252947704	1	0.740563732253749
response to estradiol	sp|P09211|GSTP1_HUMAN	1.9710105067995	-0.906553153521845	0	0	1.9710105067995	-0.906553153521845	0.0934468464781549	0.9212623685417	0.842927536757663	0.898714446833348	0.0385352801806422	1	0.00178190646579306
response to estradiol	sp|P12004|PCNA_HUMAN	1.19589018101603	-0.250565017389953	1.61076747367689	0.0795539096866336	1.19589018101603	-0.250565017389953	0.81831638362096	0.487563900821446	0.149824302074476	0.0974767201034073	0.1127058991845	1	0.599559565008713
response to estradiol	sp|P13639|EF2_HUMAN	1.305352748754	0.366541438847257	1.305352748754	0.366541438847257	1.08024943615881	-0.0296508827561664	0.69076813772366	0.709253766652161	0.70974827456076	0.465008370338135	0.0278842420583857	1	0.858105308724
response to estradiol	sp|P27797|CALR_HUMAN	2.24308517367725	0.871043709192979	2.24308517367725	0.871043709192979	0	0	0.130477579624382	0.811777778156114	0.723779135333418	0.731261488439422	0.0742057790251064	1	0.0131968087784421
response to estradiol	sp|P35354|PGH2_HUMAN	3.01224759539675	0.499417477924006	3.01224759539675	0.499417477924006	0	0	0.250291261037997	0.258784408035152	0.500546694165513	0.0825739726699269	0	1	0.222922961007873
response to estradiol	sp|P55957|BID_HUMAN	1.64083580823585	0.848950891957431	1.64083580823585	0.848950891957431	0	0	0.151049108042569	0.725759147307371	0.128325895203163	0.56139752346024	0	1	0.0437034791578486
response to vitamin A	sp|O94788|AL1A2_HUMAN	1.82928324655659	-0.693949902673414	0	0	1.82928324655659	-0.693949902673414	0.234769145150312	0.500760485630908	0.0844366826593342	0.182975494517032	0.154722372610225	1	0.891033727952086
response to vitamin A	sp|P04040|CATA_HUMAN	1.23850736191823	0.0290357929371811	1.23850736191823	0.0290357929371811	0	0	0.971267532068987	0.44501677422456	0.014090597332861	0.206671091541882	0.0149482923989018	1	0.820596353417822
retinal metabolic process	sp|O94788|AL1A2_HUMAN	1.82928324655659	-0.693949902673414	0	0	1.82928324655659	-0.693949902673414	0.234769145150312	0.500760485630908	0.0844366826593342	0.182975494517032	0.154722372610225	1	0.891033727952086
retinal metabolic process	sp|Q04828|AK1C1_HUMAN	3.22222044257914	-0.900041440980019	0	0	3.22222044257914	-0.900041440980019	0.0999585590199815	0.613440338141086	0.319322315546857	0.325	1.52157616879433	1	0.0857523862600582
retinoic acid metabolic process	sp|O94788|AL1A2_HUMAN	1.82928324655659	-0.693949902673414	0	0	1.82928324655659	-0.693949902673414	0.234769145150312	0.500760485630908	0.0844366826593342	0.182975494517032	0.154722372610225	1	0.891033727952086
retinol metabolic process	sp|O94788|AL1A2_HUMAN	1.82928324655659	-0.693949902673414	0	0	1.82928324655659	-0.693949902673414	0.234769145150312	0.500760485630908	0.0844366826593342	0.182975494517032	0.154722372610225	1	0.891033727952086
ureter maturation	sp|O94788|AL1A2_HUMAN	1.82928324655659	-0.693949902673414	0	0	1.82928324655659	-0.693949902673414	0.234769145150312	0.500760485630908	0.0844366826593342	0.182975494517032	0.154722372610225	1	0.891033727952086
vitamin A metabolic process	sp|O94788|AL1A2_HUMAN	1.82928324655659	-0.693949902673414	0	0	1.82928324655659	-0.693949902673414	0.234769145150312	0.500760485630908	0.0844366826593342	0.182975494517032	0.154722372610225	1	0.891033727952086
centrosome localization	sp|O94901|SUN1_HUMAN	1.69549150518323	-0.868926000259517	0	0	1.69549150518323	-0.868926000259517	0.131073999740483	1	0.886309264734073	1	0	1	0.0448294404588879
cytoskeletal anchoring at nuclear membrane	sp|O94901|SUN1_HUMAN	1.69549150518323	-0.868926000259517	0	0	1.69549150518323	-0.868926000259517	0.131073999740483	1	0.886309264734073	1	0	1	0.0448294404588879
cytoskeletal anchoring at nuclear membrane	sp|Q8NF91|SYNE1_HUMAN	1.68265622590907	0.425149450623558	1.68265622590907	0.425149450623558	3.34459154513997	-0.154667144540203	0.478504049919514	0.191997374022679	0.0284362848757078	0.0423874546581397	0.414145640170238	1	0.0534187823153691
meiotic attachment of telomere to nuclear envelope	sp|O94901|SUN1_HUMAN	1.69549150518323	-0.868926000259517	0	0	1.69549150518323	-0.868926000259517	0.131073999740483	1	0.886309264734073	1	0	1	0.0448294404588879
nuclear envelope organization	sp|O94901|SUN1_HUMAN	1.69549150518323	-0.868926000259517	0	0	1.69549150518323	-0.868926000259517	0.131073999740483	1	0.886309264734073	1	0	1	0.0448294404588879
nuclear matrix anchoring at nuclear membrane	sp|O94901|SUN1_HUMAN	1.69549150518323	-0.868926000259517	0	0	1.69549150518323	-0.868926000259517	0.131073999740483	1	0.886309264734073	1	0	1	0.0448294404588879
nuclear matrix anchoring at nuclear membrane	sp|Q8NF91|SYNE1_HUMAN	1.68265622590907	0.425149450623558	1.68265622590907	0.425149450623558	3.34459154513997	-0.154667144540203	0.478504049919514	0.191997374022679	0.0284362848757078	0.0423874546581397	0.414145640170238	1	0.0534187823153691
nucleokinesis involved in cell motility in cerebral cortex radial glia guided migration	sp|O94901|SUN1_HUMAN	1.69549150518323	-0.868926000259517	0	0	1.69549150518323	-0.868926000259517	0.131073999740483	1	0.886309264734073	1	0	1	0.0448294404588879
ossification	sp|O94901|SUN1_HUMAN	1.69549150518323	-0.868926000259517	0	0	1.69549150518323	-0.868926000259517	0.131073999740483	1	0.886309264734073	1	0	1	0.0448294404588879
ossification	sp|P63173|RL38_HUMAN	1.03714759907898	0.328877676084304	1.03714759907898	0.328877676084304	0	0	0.798665074084232	0.427522374394572	0.505235261962106	0.336288413098433	0.276777642887904	1	0.393868970981891
response to mechanical stimulus	sp|O94901|SUN1_HUMAN	1.69549150518323	-0.868926000259517	0	0	1.69549150518323	-0.868926000259517	0.131073999740483	1	0.886309264734073	1	0	1	0.0448294404588879
response to mechanical stimulus	sp|P08243|ASNS_HUMAN	5.49913443623895	-0.925706892217187	0	0	5.49913443623895	-0.925706892217187	0.0773096283694025	0.406203079060294	0.536222515793948	0.0393536316609157	2.05139410487602	1	0.00122825149005685
response to mechanical stimulus	sp|P63261|ACTG_HUMAN	1.80231959392307	0.625569021462692	1.80231959392307	0.625569021462692	0	0	0.450581538290433	0.755498911655997	0.445293862136311	0.591924230280634	0.0112928889602395	1	0.8127367600486
spermatogenesis	sp|O94901|SUN1_HUMAN	1.69549150518323	-0.868926000259517	0	0	1.69549150518323	-0.868926000259517	0.131073999740483	1	0.886309264734073	1	0	1	0.0448294404588879
spermatogenesis	sp|P00441|SODC_HUMAN	4.80487628834134	0.931343179646685	4.80487628834134	0.931343179646685	0	0	0.0701087373870583	0.635291649124439	0.800507001232624	0.331941458459766	0.209159234914867	1	0.0228308558214108
spermatogenesis	sp|P16989|YBOX3_HUMAN	1.42282955271148	0.194920401176455	1.42282955271148	0.194920401176455	2.73427548375653	-0.177811545171731	0.449212891283006	0.293715217192427	0.01	0.0477258977313074	0.148977400686965	1	0.357801528952486
spermatogenesis	sp|P26196|DDX6_HUMAN	1.59976755092998	-0.546512330693332	0	0	1.59976755092998	-0.546512330693332	0.453487669306668	0.500048752376151	0.0129475488109761	0.143901741739134	0	1	0.129989316714072
spermatogenesis	sp|P27797|CALR_HUMAN	2.24308517367725	0.871043709192979	2.24308517367725	0.871043709192979	0	0	0.130477579624382	0.811777778156114	0.723779135333418	0.731261488439422	0.0742057790251064	1	0.0131968087784421
spermatogenesis	sp|P37198|NUP62_HUMAN	2.94327349507223	0.605297661924598	2.94327349507223	0.605297661924598	0	0	0.296915322843754	0.442706224322681	0.397978004533511	0.294429764637215	0.117052228470074	1	0.0844629214563408
spermatogenesis	sp|P54727|RD23B_HUMAN	3.6163012615738	0.863710979006937	3.6163012615738	0.863710979006937	7.52991497827131	-0.163013467327619	0.051297958996002	0.869755521780906	0.538020992139434	0.826344685769363	0.063937289459741	1	0.00439903485620744
spermatogenesis	sp|P51572|BAP31_HUMAN	2.65186219911273	-0.715561797454808	0	0	2.65186219911273	-0.715561797454808	0.284438202545192	0.500005	0.427953737487509	0.1	0	1	0.203698074275323
spermatogenesis	sp|P68402|PA1B2_HUMAN	1.42951137838965	0.572172216507106	1.42951137838965	0.572172216507106	0	0	0.472078854303569	0.550238535645412	0.388678481089664	0.494196965671288	0.0340945656078815	1	0.0560422913777498
spermatogenesis	sp|Q13162|PRDX4_HUMAN	1.30790804958964	0.247605522019684	1.30790804958964	0.247605522019684	1.93452438802478	-0.00631291743800756	0.706676986946072	0.500549185979753	0.274522186186226	0.326084417123162	0.0375146321522271	1	0.540194112999094
spermatogenesis	sp|Q86YF9|DZIP1_HUMAN	1.09832132232448	-0.407286131506171	0	0	1.09832132232448	-0.407286131506171	0.796356934246914	0.981059545717999	0.969529904415967	1	0	1	0.154928320338511
spermatogenesis	sp|Q8NF91|SYNE1_HUMAN	1.68265622590907	0.425149450623558	1.68265622590907	0.425149450623558	3.34459154513997	-0.154667144540203	0.478504049919514	0.191997374022679	0.0284362848757078	0.0423874546581397	0.414145640170238	1	0.0534187823153691
spermatogenesis	sp|Q8WW33|GTSF1_HUMAN	2.24425010363355	0.416575070316348	2.24425010363355	0.416575070316348	0	0	0.441088390888308	0.425156528067423	0.0519283835720239	0.0838595292744302	0.0126518399293947	1	0.230290025492818
spermatogenesis	sp|Q96EP5|DAZP1_HUMAN	1.66364787498102	-0.315685515389033	0	0	1.66364787498102	-0.315685515389033	0.342157242305483	0.293715217192427	0.0684812919910047	0.0652689371538727	0	1	0.0613243623891032
spermatogenesis	sp|Q9Y265|RUVB1_HUMAN	1.20611512282618	-0.278701504533774	1.26948767853372	0.0764400955683729	1.20611512282618	-0.278701504533774	0.83689524292453	0.562401158055947	0.450704057196266	0.188663684568772	0.104032283769271	1	0.462299822260563
synapsis	sp|O94901|SUN1_HUMAN	1.69549150518323	-0.868926000259517	0	0	1.69549150518323	-0.868926000259517	0.131073999740483	1	0.886309264734073	1	0	1	0.0448294404588879
ATP biosynthetic process	sp|O75947|ATP5H_HUMAN	2.29143838710534	0.37355951580009	2.29143838710534	0.37355951580009	0	0	0.235853533200993	0.107411357085351	0.0100315912378394	0.0288629488656537	0.0419730365768958	1	0.207154312956281
ATP biosynthetic process	sp|P04075|ALDOA_HUMAN	1.22878894368425	0.381928135101869	1.22878894368425	0.381928135101869	1.19833160778223	-0.0248820281272411	0.735614352825966	0.527142438707333	0.68128174121025	0.188663684568772	0.0107542604447041	1	0.0344075242694476
ATP biosynthetic process	sp|P06576|ATPB_HUMAN	3.6890475891438	-0.784785493463387	0	0	3.6890475891438	-0.784785493463387	0.223997310288075	0.433355026648664	0.320373275837971	0.0949534402068145	0.13722920799492	1	0.0337444006171379
ATP biosynthetic process	sp|P14618|KPYM_HUMAN	1.54721865657576	-0.53921363132967	1.49631823292337	0.279763015980523	1.54721865657576	-0.53921363132967	0.606104565355496	0.641039238642179	0.818808533546301	0.574367957609704	0.156602154000665	1	0.0755914125693064
ATP biosynthetic process	sp|P18859|ATP5J_HUMAN	3.68063188556328	0.878871646811278	3.68063188556328	0.878871646811278	0	0	0.114606717170478	0.484325392310284	0.0321045516076632	0.0979416800461196	0.0727927860326921	1	0.018914389772534
ATP biosynthetic process	sp|P25705|ATPA_HUMAN	3.19344942695586	-0.887211141809007	0	0	3.19344942695586	-0.887211141809007	0.112788858190993	0.560187487310413	0.693894509900001	0.198874546581397	0.233751645975584	1	0.0117428506021248
ATP biosynthetic process	sp|P30049|ATPD_HUMAN	2.68039102423512	0.962659892095074	2.68039102423512	0.962659892095074	0	0	0.0188468878173083	0.110322855776695	0.01	0.01	2.18608907730421	1	0.01495504809376
ATP hydrolysis coupled cation transmembrane transport	sp|O75947|ATP5H_HUMAN	2.29143838710534	0.37355951580009	2.29143838710534	0.37355951580009	0	0	0.235853533200993	0.107411357085351	0.0100315912378394	0.0288629488656537	0.0419730365768958	1	0.207154312956281
ATP synthesis coupled proton transport	sp|O75947|ATP5H_HUMAN	2.29143838710534	0.37355951580009	2.29143838710534	0.37355951580009	0	0	0.235853533200993	0.107411357085351	0.0100315912378394	0.0288629488656537	0.0419730365768958	1	0.207154312956281
ATP synthesis coupled proton transport	sp|P30049|ATPD_HUMAN	2.68039102423512	0.962659892095074	2.68039102423512	0.962659892095074	0	0	0.0188468878173083	0.110322855776695	0.01	0.01	2.18608907730421	1	0.01495504809376
mitochondrial ATP synthesis coupled proton transport	sp|O75947|ATP5H_HUMAN	2.29143838710534	0.37355951580009	2.29143838710534	0.37355951580009	0	0	0.235853533200993	0.107411357085351	0.0100315912378394	0.0288629488656537	0.0419730365768958	1	0.207154312956281
mitochondrial ATP synthesis coupled proton transport	sp|P06576|ATPB_HUMAN	3.6890475891438	-0.784785493463387	0	0	3.6890475891438	-0.784785493463387	0.223997310288075	0.433355026648664	0.320373275837971	0.0949534402068145	0.13722920799492	1	0.0337444006171379
mitochondrial ATP synthesis coupled proton transport	sp|P18859|ATP5J_HUMAN	3.68063188556328	0.878871646811278	3.68063188556328	0.878871646811278	0	0	0.114606717170478	0.484325392310284	0.0321045516076632	0.0979416800461196	0.0727927860326921	1	0.018914389772534
mitochondrial ATP synthesis coupled proton transport	sp|P25705|ATPA_HUMAN	3.19344942695586	-0.887211141809007	0	0	3.19344942695586	-0.887211141809007	0.112788858190993	0.560187487310413	0.693894509900001	0.198874546581397	0.233751645975584	1	0.0117428506021248
mitochondrial ATP synthesis coupled proton transport	sp|P30049|ATPD_HUMAN	2.68039102423512	0.962659892095074	2.68039102423512	0.962659892095074	0	0	0.0188468878173083	0.110322855776695	0.01	0.01	2.18608907730421	1	0.01495504809376
heart development	sp|O94992|HEXI1_HUMAN	5.82252746635254	0.905557823375153	5.82252746635254	0.905557823375153	0	0	0.0518739674671619	0.262136895664346	0.0949103063431309	0.01	2.97872978868625	1	0.000888881620922373
heart development	sp|P04049|RAF1_HUMAN	9.45451713809917	-0.435085751124042	0	0	9.45451713809917	-0.435085751124042	0.282457124437979	0.349150589526879	0.287786797633099	0.01	0	1	0.173988752329046
heart development	sp|P12004|PCNA_HUMAN	1.19589018101603	-0.250565017389953	1.61076747367689	0.0795539096866336	1.19589018101603	-0.250565017389953	0.81831638362096	0.487563900821446	0.149824302074476	0.0974767201034073	0.1127058991845	1	0.599559565008713
heart development	sp|P27708|PYR1_HUMAN	2.36007131812184	-0.783961997916599	0	0	2.36007131812184	-0.783961997916599	0.240290628644138	0.512136895630785	0.130586906538121	0.1	0.48468934046042	1	0.123076004903726
heart development	sp|P46109|CRKL_HUMAN	1.49148079085939	0.628842871350675	1.49148079085939	0.628842871350675	0	0	0.428427033694498	0.587010153238302	0.579107369815567	0.318765792090669	0.0284342323472645	1	0.787984678712833
heart development	sp|P78527|PRKDC_HUMAN	2.26580640813527	-0.638511402166691	0	0	2.26580640813527	-0.638511402166691	0.288416244323928	0.402370459795987	0.0946693444187544	0.0648874546581397	0.391146653862742	1	0.0304033682197434
heart development	sp|Q14061|COX17_HUMAN	3.9165914492066	0.964057160591979	3.9165914492066	0.964057160591979	0	0	0.0359428394080208	0.662564319857753	0.0519514565810724	0.418268916049998	0.150104877951004	1	0.0171426405876091
negative regulation of cyclin-dependent protein serine/threonine kinase activity	sp|O94992|HEXI1_HUMAN	5.82252746635254	0.905557823375153	5.82252746635254	0.905557823375153	0	0	0.0518739674671619	0.262136895664346	0.0949103063431309	0.01	2.97872978868625	1	0.000888881620922373
negative regulation of transcription, DNA-templated	sp|O94992|HEXI1_HUMAN	5.82252746635254	0.905557823375153	5.82252746635254	0.905557823375153	0	0	0.0518739674671619	0.262136895664346	0.0949103063431309	0.01	2.97872978868625	1	0.000888881620922373
negative regulation of transcription, DNA-templated	sp|P06733|ENOA_HUMAN	1.17331922499178	-0.37292919061234	1.09517661671271	0.299735563873298	1.17331922499178	-0.37292919061234	0.963564436099131	0.991840867466693	0.88546469581041	1	0.0233311724024348	1	0.714111322465617
negative regulation of transcription, DNA-templated	sp|P11142|HSP7C_HUMAN	1.14918864225962	0.376112141279116	1.14918864225962	0.376112141279116	1.14842010153046	-0.204227942099777	0.934937104099735	0.87648288091284	0.731317157365574	0.799204474324771	0.0328288248109019	1	0.947109343722837
negative regulation of transcription, DNA-templated	sp|P12956|XRCC6_HUMAN	1.40664774177988	-0.440157032641023	0	0	1.40664774177988	-0.440157032641023	0.539302764243972	0.463686054113689	0.310615851270522	0.0949534402068145	0.122019750772524	1	0.00910164847640449
negative regulation of transcription, DNA-templated	sp|P13010|XRCC5_HUMAN	2.55231141457583	-0.576799347013917	0	0	2.55231141457583	-0.576799347013917	0.321363621010391	0.500026898835303	0.0600012004558203	0.1	0.215223404561901	1	0.0138089640944565
negative regulation of transcription, DNA-templated	sp|P17096|HMGA1_HUMAN	1.97741957396419	0.286417549792108	1.97741957396419	0.286417549792108	1.20461766244288	-0.24744905783488	0.813715636600176	0.477534948657266	0.806143322560229	0.1	0.072921087587077	1	0.820477712182623
negative regulation of transcription, DNA-templated	sp|P23246|SFPQ_HUMAN	1.44000866652504	-0.560484756855909	1.65086240378153	0.188080678724563	1.44000866652504	-0.560484756855909	0.514724117388415	0.600655100354268	0.550337099898691	0.409407262547531	0.0377164427985678	1	0.389215579556039
negative regulation of transcription, DNA-templated	sp|P26583|HMGB2_HUMAN	2.34884490809916	0.845609693181802	2.34884490809916	0.845609693181802	0	0	0.156437708740278	0.537415603611746	0.65143179482228	0.144331842284386	0.130992224964898	1	0.0176397374981779
negative regulation of transcription, DNA-templated	sp|P27348|1433T_HUMAN	2.04603021982441	0.846524122404304	2.04603021982441	0.846524122404304	1.21447663582637	-0.0659814879220585	0.0963090562016817	1	0.857197697203925	1	0.0108352540272274	1	0.0333735093278395
negative regulation of transcription, DNA-templated	sp|P27797|CALR_HUMAN	2.24308517367725	0.871043709192979	2.24308517367725	0.871043709192979	0	0	0.130477579624382	0.811777778156114	0.723779135333418	0.731261488439422	0.0742057790251064	1	0.0131968087784421
negative regulation of transcription, DNA-templated	sp|P31946|1433B_HUMAN	2.03184153833105	0.526192107063097	2.03184153833105	0.526192107063097	2.80794335189554	-0.0508566777159099	0.411493279452347	0.470083427674232	0.0587363463068558	0.0979416800461196	0.274325618470451	1	0.226279552361339
negative regulation of transcription, DNA-templated	sp|P35232|PHB_HUMAN	2.00356399878585	-0.787575812981003	0	0	2.00356399878585	-0.787575812981003	0.293090983268921	0.542617989351767	0.645574709700984	0.144331842284386	0.102345893522418	1	0.00455757716439287
negative regulation of transcription, DNA-templated	sp|P49593|PPM1F_HUMAN	6.54772608235788	-0.411314298160317	0	0	6.54772608235788	-0.411314298160317	0.739607242905852	0.373647025796016	0.116038088203084	0.118254507579167	2.5782524237501	1	0.0817709057011209
negative regulation of transcription, DNA-templated	sp|Q01105|SET_HUMAN	5.65233699365651	0.879332350558219	5.65233699365651	0.879332350558219	0	0	0.136751186180722	0.500038768574707	0.575390164090672	0.1	0.439988337062473	1	0.000514294836344992
negative regulation of transcription, DNA-templated	sp|P63279|UBC9_HUMAN	1.43739854267578	-0.35371535885443	0	0	1.43739854267578	-0.35371535885443	0.654435442888186	0.455384056013115	0.549126906697842	0.266985338179756	0.238063151888122	1	0.301636639510429
negative regulation of transcription, DNA-templated	sp|Q12906|ILF3_HUMAN	1.83313372861131	-0.241755231203311	1.18207234570758	0.0803682682474652	1.83313372861131	-0.241755231203311	0.805456217058166	0.434676250842887	0.480961399535861	0.116904311076381	0.0508606818438443	1	0.0634425859231571
negative regulation of transcription, DNA-templated	sp|Q13185|CBX3_HUMAN	2.23969162755414	0.879109586675762	2.23969162755414	0.879109586675762	0	0	0.113430198543731	0.896096514399338	0.777780025697136	0.87348164786742	0.0409888803737285	1	0.00618019432825065
negative regulation of transcription, DNA-templated	sp|Q13263|TIF1B_HUMAN	2.15862811585382	0.639635969373556	2.15862811585382	0.639635969373556	0	0	0.447840543192133	0.506615133795145	0.130462625250835	0.1	0.106024403960045	1	0.0351353323742245
negative regulation of transcription, DNA-templated	sp|Q15233|NONO_HUMAN	2.99771709016102	-0.45749368203794	3.05308406832715	0.207069192035973	2.99771709016102	-0.45749368203794	0.341716092381902	0.231113220033099	0.0844989355052942	0.055	0.215663990907104	1	0.00955190464895908
negative regulation of transcription, DNA-templated	sp|Q8N163|CCAR2_HUMAN	1.5303297143575	0.364611219901765	1.5303297143575	0.364611219901765	0	0	0.623355242814302	0.272424920828682	0.0246549382419024	0.0601344685769363	0.0601986542893511	1	0.066058373503267
negative regulation of transcription, DNA-templated	sp|Q99471|PFD5_HUMAN	2.51127921181452	0.508040457402181	2.51127921181452	0.508040457402181	0	0	0.358065421532035	0.449669139824912	0.0177022885286987	0.0958833600922393	0.263825791190568	1	0.000290226980536661
negative regulation of transcription, DNA-templated	sp|Q99623|PHB2_HUMAN	10.8662230295118	-0.778104811575913	0	0	10.8662230295118	-0.778104811575913	0.226067063608791	0.312401158056122	0.595954010549087	0.0288866368456877	1.78355360300301	1	0.00480021615835931
negative regulation of transcription, DNA-templated	sp|Q9UQ80|PA2G4_HUMAN	1.19720773114463	-0.3606563155851	8.5267931339975	0.166666666666667	1.19720773114463	-0.3606563155851	0.75742940751884	0.737126743533431	0.572829740525573	0.571950870869567	0.0194815338770662	1	0.961245152318023
negative regulation of transcription, DNA-templated	sp|Q9Y5V0|ZN706_HUMAN	1.55593101735444	0.698619206336341	1.55593101735444	0.698619206336341	0	0	0.319867809543189	0.717129371116779	0.300507848306489	0.508833600922393	0	1	0.123996628000608
positive regulation of signal transduction by p53 class mediator	sp|O94992|HEXI1_HUMAN	5.82252746635254	0.905557823375153	5.82252746635254	0.905557823375153	0	0	0.0518739674671619	0.262136895664346	0.0949103063431309	0.01	2.97872978868625	1	0.000888881620922373
response to stress	sp|O95433|AHSA1_HUMAN	2.91215797340712	0.416276772500937	2.91215797340712	0.416276772500937	0	0	0.489817414743656	0.300680280895015	0.0272405120741613	0.0648874546581397	0.0769836256946785	1	0.853452411178138
response to stress	sp|P06748|NPM_HUMAN	4.26492991328588	0.837172592229899	4.26492991328588	0.837172592229899	0	0	0.165094857280302	0.444630129308355	0.753120467633036	0.0958833600922393	0.324017702835124	1	0.0141049170021857
response to stress	sp|P28482|MK01_HUMAN	1.3100562555862	-0.361688315566305	3.4421083483022	0.155286428559296	1.3100562555862	-0.361688315566305	0.679316384856482	0.724253487066783	0.74854640906418	0.55	0.0975866710091882	1	0.481351107211354
response to stress	sp|P31948|STIP1_HUMAN	2.18520774270196	0.867434647323641	2.18520774270196	0.867434647323641	0	0	0.150632508559298	0.804593287380153	0.393610155614678	0.706064306218793	0.0684251067277941	1	0.0283130330519334
response to stress	sp|P41567|EIF1_HUMAN	5.75171666184011	0.818242507203999	5.75171666184011	0.818242507203999	0	0	0.159409965159251	0.384023125397674	0.0443912678745495	0.0824437273290698	0.468557911129635	1	0.00273645747222362
response to stress	sp|Q58FG1|HS904_HUMAN	1.18559590925081	0.43609314764086	1.18559590925081	0.43609314764086	1.16135230790756	-0.0814150075778743	0.73635655508697	0.859680713848282	0.880988996228414	0.74373491966285	0.0154145722276004	1	0.572663563372428
autophagosome docking	sp|O95721|SNP29_HUMAN	3.07369988172989	0.281958092577366	3.07369988172989	0.281958092577366	3.5253879472808	-0.225377413463896	0.816141235780883	0.439505324814611	0.0936039247922432	0.0913172342884682	0.0447554630502501	1	0.379980016625347
autophagosome maturation	sp|O95721|SNP29_HUMAN	3.07369988172989	0.281958092577366	3.07369988172989	0.281958092577366	3.5253879472808	-0.225377413463896	0.816141235780883	0.439505324814611	0.0936039247922432	0.0913172342884682	0.0447554630502501	1	0.379980016625347
autophagosome maturation	sp|P13473|LAMP2_HUMAN	1.81578248813626	-0.801183725990695	0	0	1.81578248813626	-0.801183725990695	0.198816274009305	0.921216401066462	0.760071044032441	0.958833600922393	0	1	0.0552876424124119
autophagosome maturation	sp|P55072|TERA_HUMAN	2.02136085082138	0.799264595287287	2.02136085082138	0.799264595287287	0	0	0.19831362338456	0.641425478856009	0.359978944135376	0.379233694076475	0.0523424081788609	1	0.0332468423142992
autophagosome maturation	sp|Q9UMX0|UBQL1_HUMAN	3.7248247692813	0.803579104812232	3.7248247692813	0.803579104812232	0	0	0.198352781731493	0.276247435969294	0.0357267953609648	0.1	0.0315725902096478	1	0.217110180996125
cilium assembly	sp|O95721|SNP29_HUMAN	3.07369988172989	0.281958092577366	3.07369988172989	0.281958092577366	3.5253879472808	-0.225377413463896	0.816141235780883	0.439505324814611	0.0936039247922432	0.0913172342884682	0.0447554630502501	1	0.379980016625347
cilium assembly	sp|P21333|FLNA_HUMAN	5.19148741148557	-0.328596978004634	1.35903085912464	0.255881723991952	5.19148741148557	-0.328596978004634	0.809265364508395	0.59102009180153	0.119620637591369	0.243206388865783	0.108576789428352	1	0.0776929779528593
cilium assembly	sp|Q86YF9|DZIP1_HUMAN	1.09832132232448	-0.407286131506171	0	0	1.09832132232448	-0.407286131506171	0.796356934246914	0.981059545717999	0.969529904415967	1	0	1	0.154928320338511
exocytosis	sp|O95721|SNP29_HUMAN	3.07369988172989	0.281958092577366	3.07369988172989	0.281958092577366	3.5253879472808	-0.225377413463896	0.816141235780883	0.439505324814611	0.0936039247922432	0.0913172342884682	0.0447554630502501	1	0.379980016625347
exocytosis	sp|P35580|MYH10_HUMAN	2.33951951223045	-0.381895930222134	0	0	2.33951951223045	-0.381895930222134	0.49842838902633	0.469361427730125	0.0154426362224664	0.1	0.258587370743223	1	0.124318110475042
synaptic vesicle fusion to presynaptic active zone membrane	sp|O95721|SNP29_HUMAN	3.07369988172989	0.281958092577366	3.07369988172989	0.281958092577366	3.5253879472808	-0.225377413463896	0.816141235780883	0.439505324814611	0.0936039247922432	0.0913172342884682	0.0447554630502501	1	0.379980016625347
synaptic vesicle priming	sp|O95721|SNP29_HUMAN	3.07369988172989	0.281958092577366	3.07369988172989	0.281958092577366	3.5253879472808	-0.225377413463896	0.816141235780883	0.439505324814611	0.0936039247922432	0.0913172342884682	0.0447554630502501	1	0.379980016625347
vesicle targeting	sp|O95721|SNP29_HUMAN	3.07369988172989	0.281958092577366	3.07369988172989	0.281958092577366	3.5253879472808	-0.225377413463896	0.816141235780883	0.439505324814611	0.0936039247922432	0.0913172342884682	0.0447554630502501	1	0.379980016625347
activation of cysteine-type endopeptidase activity involved in apoptotic process	sp|O95831|AIFM1_HUMAN	3.27591886129917	0.705746640255573	3.27591886129917	0.705746640255573	9.36826729682215	-0.566007455786391	0.383733319757659	0.444495204466356	0.661564929306665	0.0894064847406224	0.784226345082516	1	0.436756299854795
activation of cysteine-type endopeptidase activity involved in apoptotic process	sp|P10809|CH60_HUMAN	1.44142655337816	-0.411576507263298	0	0	1.44142655337816	-0.411576507263298	0.52518489199306	0.729106247279074	0.254193989892465	0.548671117298307	0.0767465753175453	1	0.117819926350915
activation of cysteine-type endopeptidase activity involved in apoptotic process	sp|P37840|SYUA_HUMAN	28.821032386243	0.912895207202827	28.821032386243	0.912895207202827	0	0	0.0871047927971726	0.491843406497258	0.517502879543744	0.0304416800461196	10.4978816940575	1	0.011948798916353
activation of cysteine-type endopeptidase activity involved in apoptotic process	sp|P55072|TERA_HUMAN	2.02136085082138	0.799264595287287	2.02136085082138	0.799264595287287	0	0	0.19831362338456	0.641425478856009	0.359978944135376	0.379233694076475	0.0523424081788609	1	0.0332468423142992
activation of cysteine-type endopeptidase activity involved in apoptotic process	sp|P55957|BID_HUMAN	1.64083580823585	0.848950891957431	1.64083580823585	0.848950891957431	0	0	0.151049108042569	0.725759147307371	0.128325895203163	0.56139752346024	0	1	0.0437034791578486
activation of cysteine-type endopeptidase activity involved in apoptotic process	sp|P61604|CH10_HUMAN	2.90132404915664	0.866719161989376	2.90132404915664	0.866719161989376	0	0	0.133280838010624	1	0.96316551839009	1	0.00344548683189383	1	0.0201484625569558
activation of cysteine-type endopeptidase activity involved in apoptotic process	sp|P63244|RACK1_HUMAN	1.28302407803001	-0.424411289186545	0	0	1.28302407803001	-0.424411289186545	0.658998763277149	0.53124846611827	0.459807376085499	0.185498774413625	0.0239197944932554	1	0.0182573426988737
activation of cysteine-type endopeptidase activity involved in apoptotic process	sp|Q92688|AN32B_HUMAN	1.36701239494659	0.366360856088523	1.36701239494659	0.366360856088523	2.75910430710904	-0.184793996748487	0.696531694848457	0.399031545839814	0.24808356283708	0.106620457519137	0.030969269738045	1	0.688625898358419
cell redox homeostasis	sp|O95831|AIFM1_HUMAN	3.27591886129917	0.705746640255573	3.27591886129917	0.705746640255573	9.36826729682215	-0.566007455786391	0.383733319757659	0.444495204466356	0.661564929306665	0.0894064847406224	0.784226345082516	1	0.436756299854795
cell redox homeostasis	sp|O95881|TXD12_HUMAN	2.61746350119647	0.802867884155052	2.61746350119647	0.802867884155052	0	0	0.240817458226989	0.510656750701702	0.425694020962552	0.1	0.308976893074484	1	0.00195669186979688
cell redox homeostasis	sp|P00390|GSHR_HUMAN	2.36058156890332	0.826613366937817	2.36058156890332	0.826613366937817	0	0	0.182012577070099	0.495631876624647	0.203099799896163	0.166163684568772	0.109051861028743	1	0.000652856202394811
cell redox homeostasis	sp|P07237|PDIA1_HUMAN	2.59749209114002	0.897030849038883	2.59749209114002	0.897030849038883	0	0	0.103104263502396	0.815899150686467	0.647328741572702	0.71339668969061	0.0611463816666848	1	0.0109020349015695
cell redox homeostasis	sp|P10599|THIO_HUMAN	2.68473353184985	0.855510117935401	2.68473353184985	0.855510117935401	0	0	0.1444898820646	0.915102567622439	0.752047069021647	0.924301603102218	0.0502190706383298	1	0.00330069301720825
cell redox homeostasis	sp|P13667|PDIA4_HUMAN	1.57601714649358	0.59201255329619	1.57601714649358	0.59201255329619	0	0	0.607296376230169	0.547654191660242	0.262511114742311	0.364403173485272	0.0201405530383807	1	0.146439613468011
cell redox homeostasis	sp|P30041|PRDX6_HUMAN	1.209498161735	0.339151831016714	1.209498161735	0.339151831016714	3.13048456252272	-0.271038636260851	0.803295911881439	0.683555831193248	0.623279954521121	0.588845292744302	0.10011220117673	1	0.960011604158272
cell redox homeostasis	sp|P30101|PDIA3_HUMAN	1.46265465258433	0.78036131338355	1.46265465258433	0.78036131338355	0	0	0.38836370324834	0.933554581193161	0.798765536533844	0.919297646372151	0.00453278448501465	1	0.00209754801655842
cell redox homeostasis	sp|P32119|PRDX2_HUMAN	1.32686870985559	0.521841398352923	1.32686870985559	0.521841398352923	0	0	0.542954090790974	0.586839706631098	0.701821102707708	0.444086950631902	0.0216916109507442	1	0.0655764965408755
cell redox homeostasis	sp|P27695|APEX1_HUMAN	1.6406756299468	-0.324805670159134	0	0	1.6406756299468	-0.324805670159134	0.588595121441866	0.224503028615049	0.0149010328813786	0.047521923235076	0.00159873562956259	1	0.0976327616898333
cell redox homeostasis	sp|Q06830|PRDX1_HUMAN	1.13632411560038	-0.413087704141706	1.35186199818741	0.0780221754686672	1.13632411560038	-0.413087704141706	0.75044649951131	0.951137973392231	0.857735570737689	0.979416800461196	0.0177191274922653	1	0.0682621700375349
cell redox homeostasis	sp|Q13162|PRDX4_HUMAN	1.30790804958964	0.247605522019684	1.30790804958964	0.247605522019684	1.93452438802478	-0.00631291743800756	0.706676986946072	0.500549185979753	0.274522186186226	0.326084417123162	0.0375146321522271	1	0.540194112999094
cell redox homeostasis	sp|Q15084|PDIA6_HUMAN	1.28469540173218	-0.512021793068402	18.9428214425783	0.179275308267722	1.28469540173218	-0.512021793068402	0.574959811113277	0.798053091679627	0.586800454618976	0.648874546581397	0.0856945734867594	1	0.731405586473196
cell redox homeostasis	sp|Q86SX6|GLRX5_HUMAN	4.88263561305294	0.855114131847955	4.88263561305294	0.855114131847955	0	0	0.130945972903961	0.440161855348463	0.0301207466052702	0.0958833600922393	0.926922241584314	1	0.00232225465109359
cell redox homeostasis	sp|Q8NBS9|TXND5_HUMAN	4.2094744423168	0.87868931356507	4.2094744423168	0.87868931356507	0	0	0.111411757093196	0.497170492834324	0.338764411989105	0.1	0.140477761464823	1	0.00272558587700766
cell redox homeostasis	sp|Q96HE7|ERO1A_HUMAN	1.69866964167485	0.574944551645477	1.69866964167485	0.574944551645477	1.19898399780435	-0.380924912207639	0.655868353959013	0.945800826369384	0.274091498945187	0.958833600922393	0.0810966060459655	1	0.0457259107518851
cell redox homeostasis	sp|Q9BS26|ERP44_HUMAN	1.34990005569276	0.29990045061594	1.34990005569276	0.29990045061594	0	0	0.735775911277648	0.476962690529907	0.106821964215864	0.139975335451868	0.0788973685371333	1	0.910356801162626
cell redox homeostasis	sp|Q9H299|SH3L3_HUMAN	12.5359732355146	0.815600692999643	12.5359732355146	0.815600692999643	0	0	0.0921996535001785	0.0242737912615711	0.0104806972954969	0.01	0	1	0.00119941610096131
cellular response to aldosterone	sp|O95831|AIFM1_HUMAN	3.27591886129917	0.705746640255573	3.27591886129917	0.705746640255573	9.36826729682215	-0.566007455786391	0.383733319757659	0.444495204466356	0.661564929306665	0.0894064847406224	0.784226345082516	1	0.436756299854795
cellular response to estradiol stimulus	sp|O95831|AIFM1_HUMAN	3.27591886129917	0.705746640255573	3.27591886129917	0.705746640255573	9.36826729682215	-0.566007455786391	0.383733319757659	0.444495204466356	0.661564929306665	0.0894064847406224	0.784226345082516	1	0.436756299854795
cellular response to estradiol stimulus	sp|P0C0S5|H2AZ_HUMAN	1.2340277888563	-0.407605874555511	3.60697039468054	0.015536804641834	1.2340277888563	-0.407605874555511	0.643608488614992	0.312190605787537	0.513901865614931	0.0688172342884682	0.0925496120292751	1	0.0763560216742682
cellular response to estradiol stimulus	sp|Q14103|HNRPD_HUMAN	1.84786892203812	0.842847754764992	1.84786892203812	0.842847754764992	1.53497278994439	-0.233112851762309	0.184128152682829	0.773468666376705	0.30424000944856	0.607708147503789	0.127806875326637	1	0.0207086971637711
cellular response to estradiol stimulus	sp|Q9Y230|RUVB2_HUMAN	1.82373761097014	-0.379977441550754	7.10156462101007	0.365068939843427	1.82373761097014	-0.379977441550754	0.609450024084826	0.470082216704757	0.312674515211587	0.126265026512825	0.212674927116222	1	0.345856215980611
cellular response to hydrogen peroxide	sp|O95831|AIFM1_HUMAN	3.27591886129917	0.705746640255573	3.27591886129917	0.705746640255573	9.36826729682215	-0.566007455786391	0.383733319757659	0.444495204466356	0.661564929306665	0.0894064847406224	0.784226345082516	1	0.436756299854795
cellular response to hydrogen peroxide	sp|P04083|ANXA1_HUMAN	1.09683684565228	0.338592157349657	1.09683684565228	0.338592157349657	1.45002117594715	-0.194784470090327	0.837508114307735	0.857212438280725	0.698772131285891	0.772476720103407	0.0157273920006907	1	0.446501623271959
cellular response to hydrogen peroxide	sp|P12004|PCNA_HUMAN	1.19589018101603	-0.250565017389953	1.61076747367689	0.0795539096866336	1.19589018101603	-0.250565017389953	0.81831638362096	0.487563900821446	0.149824302074476	0.0974767201034073	0.1127058991845	1	0.599559565008713
cellular response to hydrogen peroxide	sp|P23396|RS3_HUMAN	1.34797907772195	-0.593021535835667	0	0	1.34797907772195	-0.593021535835667	0.548183289706986	0.836153636512984	0.810197583448513	0.754416800461196	0.065426764236215	1	0.0593577140463741
cellular response to hydrogen peroxide	sp|P27695|APEX1_HUMAN	1.6406756299468	-0.324805670159134	0	0	1.6406756299468	-0.324805670159134	0.588595121441866	0.224503028615049	0.0149010328813786	0.047521923235076	0.00159873562956259	1	0.0976327616898333
cellular response to hydrogen peroxide	sp|Q99497|PARK7_HUMAN	2.2068264887576	0.801495244872555	2.2068264887576	0.801495244872555	1.94134990090926	-0.172018819298833	0.149899457381992	0.877914654314212	0.736584959861628	0.826344685769363	0.0614662090105343	1	0.000463051714202432
cellular response to nitric oxide	sp|O95831|AIFM1_HUMAN	3.27591886129917	0.705746640255573	3.27591886129917	0.705746640255573	9.36826729682215	-0.566007455786391	0.383733319757659	0.444495204466356	0.661564929306665	0.0894064847406224	0.784226345082516	1	0.436756299854795
cellular response to nitric oxide	sp|Q14103|HNRPD_HUMAN	1.84786892203812	0.842847754764992	1.84786892203812	0.842847754764992	1.53497278994439	-0.233112851762309	0.184128152682829	0.773468666376705	0.30424000944856	0.607708147503789	0.127806875326637	1	0.0207086971637711
cellular response to oxygen-glucose deprivation	sp|O95831|AIFM1_HUMAN	3.27591886129917	0.705746640255573	3.27591886129917	0.705746640255573	9.36826729682215	-0.566007455786391	0.383733319757659	0.444495204466356	0.661564929306665	0.0894064847406224	0.784226345082516	1	0.436756299854795
chromosome condensation	sp|O95831|AIFM1_HUMAN	3.27591886129917	0.705746640255573	3.27591886129917	0.705746640255573	9.36826729682215	-0.566007455786391	0.383733319757659	0.444495204466356	0.661564929306665	0.0894064847406224	0.784226345082516	1	0.436756299854795
intrinsic apoptotic signaling pathway in response to endoplasmic reticulum stress	sp|O95831|AIFM1_HUMAN	3.27591886129917	0.705746640255573	3.27591886129917	0.705746640255573	9.36826729682215	-0.566007455786391	0.383733319757659	0.444495204466356	0.661564929306665	0.0894064847406224	0.784226345082516	1	0.436756299854795
intrinsic apoptotic signaling pathway in response to endoplasmic reticulum stress	sp|Q96HE7|ERO1A_HUMAN	1.69866964167485	0.574944551645477	1.69866964167485	0.574944551645477	1.19898399780435	-0.380924912207639	0.655868353959013	0.945800826369384	0.274091498945187	0.958833600922393	0.0810966060459655	1	0.0457259107518851
mitochondrial respiratory chain complex I assembly	sp|O95831|AIFM1_HUMAN	3.27591886129917	0.705746640255573	3.27591886129917	0.705746640255573	9.36826729682215	-0.566007455786391	0.383733319757659	0.444495204466356	0.661564929306665	0.0894064847406224	0.784226345082516	1	0.436756299854795
mitochondrial respiratory chain complex I assembly	sp|Q8N183|MIMIT_HUMAN	6.26847930474237	0.0360584190591179	6.26847930474237	0.0360584190591179	0	0	0.481970790470441	1E-05	0.01	0.01	0	1	0.999931362120456
neuron apoptotic process	sp|O95831|AIFM1_HUMAN	3.27591886129917	0.705746640255573	3.27591886129917	0.705746640255573	9.36826729682215	-0.566007455786391	0.383733319757659	0.444495204466356	0.661564929306665	0.0894064847406224	0.784226345082516	1	0.436756299854795
neuron apoptotic process	sp|P04406|G3P_HUMAN	1.34007257912049	-0.783091425898912	6.40586800482127	0.153505608944697	1.34007257912049	-0.783091425898912	0.45049407483254	0.785346911116784	0.82378504445387	0.667589143345878	0.0491161680050527	1	0.00402915623534338
neuron apoptotic process	sp|P11021|GRP78_HUMAN	1.44612846342477	0.833421151937382	1.44612846342477	0.833421151937382	0	0	0.270718541387511	0.951137973392231	0.649843236074408	0.979416800461196	0.0068494376476288	1	0.0120698333983386
neuron apoptotic process	sp|P55957|BID_HUMAN	1.64083580823585	0.848950891957431	1.64083580823585	0.848950891957431	0	0	0.151049108042569	0.725759147307371	0.128325895203163	0.56139752346024	0	1	0.0437034791578486
positive regulation of neuron apoptotic process	sp|O95831|AIFM1_HUMAN	3.27591886129917	0.705746640255573	3.27591886129917	0.705746640255573	9.36826729682215	-0.566007455786391	0.383733319757659	0.444495204466356	0.661564929306665	0.0894064847406224	0.784226345082516	1	0.436756299854795
regulation of apoptotic DNA fragmentation	sp|O95831|AIFM1_HUMAN	3.27591886129917	0.705746640255573	3.27591886129917	0.705746640255573	9.36826729682215	-0.566007455786391	0.383733319757659	0.444495204466356	0.661564929306665	0.0894064847406224	0.784226345082516	1	0.436756299854795
response to ischemia	sp|O95831|AIFM1_HUMAN	3.27591886129917	0.705746640255573	3.27591886129917	0.705746640255573	9.36826729682215	-0.566007455786391	0.383733319757659	0.444495204466356	0.661564929306665	0.0894064847406224	0.784226345082516	1	0.436756299854795
response to ischemia	sp|P13639|EF2_HUMAN	1.305352748754	0.366541438847257	1.305352748754	0.366541438847257	1.08024943615881	-0.0296508827561664	0.69076813772366	0.709253766652161	0.70974827456076	0.465008370338135	0.0278842420583857	1	0.858105308724
response to ischemia	sp|Q9Y4L1|HYOU1_HUMAN	1.51227080076094	0.165804780650634	1.51227080076094	0.165804780650634	1.42585248522209	-0.132218518841795	0.779388916719061	0.479968269747992	0.0911481838857972	0.0979416800461196	0.233911696671776	1	0.0364318368280269
response to L-glutamate	sp|O95831|AIFM1_HUMAN	3.27591886129917	0.705746640255573	3.27591886129917	0.705746640255573	9.36826729682215	-0.566007455786391	0.383733319757659	0.444495204466356	0.661564929306665	0.0894064847406224	0.784226345082516	1	0.436756299854795
response to L-glutamate	sp|P12004|PCNA_HUMAN	1.19589018101603	-0.250565017389953	1.61076747367689	0.0795539096866336	1.19589018101603	-0.250565017389953	0.81831638362096	0.487563900821446	0.149824302074476	0.0974767201034073	0.1127058991845	1	0.599559565008713
response to toxic substance	sp|O95831|AIFM1_HUMAN	3.27591886129917	0.705746640255573	3.27591886129917	0.705746640255573	9.36826729682215	-0.566007455786391	0.383733319757659	0.444495204466356	0.661564929306665	0.0894064847406224	0.784226345082516	1	0.436756299854795
response to toxic substance	sp|P08243|ASNS_HUMAN	5.49913443623895	-0.925706892217187	0	0	5.49913443623895	-0.925706892217187	0.0773096283694025	0.406203079060294	0.536222515793948	0.0393536316609157	2.05139410487602	1	0.00122825149005685
response to toxic substance	sp|P28482|MK01_HUMAN	1.3100562555862	-0.361688315566305	3.4421083483022	0.155286428559296	1.3100562555862	-0.361688315566305	0.679316384856482	0.724253487066783	0.74854640906418	0.55	0.0975866710091882	1	0.481351107211354
response to toxic substance	sp|P34913|HYES_HUMAN	12.3596428095349	0.928673519586775	12.3596428095349	0.928673519586775	0	0	0.000350180177072723	0.233689234933387	0.35406277804143	0.055	1.16338808874112	1	0.00969585111792936
response to toxic substance	sp|Q13242|SRSF9_HUMAN	2.29438725722794	0.853505030443229	2.29438725722794	0.853505030443229	0	0	0.14649496955677	0.564620040578243	0.260129632100204	0.285052153951318	0.126745874351032	1	0.0424517354209497
cell differentiation	sp|O95881|TXD12_HUMAN	2.61746350119647	0.802867884155052	2.61746350119647	0.802867884155052	0	0	0.240817458226989	0.510656750701702	0.425694020962552	0.1	0.308976893074484	1	0.00195669186979688
cell differentiation	sp|P04049|RAF1_HUMAN	9.45451713809917	-0.435085751124042	0	0	9.45451713809917	-0.435085751124042	0.282457124437979	0.349150589526879	0.287786797633099	0.01	0	1	0.173988752329046
cell differentiation	sp|P13693|TCTP_HUMAN	3.27044756437677	0.960947615557207	3.27044756437677	0.960947615557207	0	0	0.0402894850129218	0.796080392989334	0.717307815486387	0.638663684568772	0.199707344506519	1	0.0267907612882483
cell differentiation	sp|P61247|RS3A_HUMAN	1.36173363159959	-0.524567569219788	0	0	1.36173363159959	-0.524567569219788	0.573431340344501	0.527275725333112	0.579864440738984	0.235614880660619	0.138583510315037	1	0.166625824691776
cell differentiation	sp|P62081|RS7_HUMAN	1.93319426480303	-0.854730008918749	0	0	1.93319426480303	-0.854730008918749	0.29073096632124	0.734852500153429	0.659513741697112	0.560659149943484	0.0784506060758857	1	0.154649805569161
cell differentiation	sp|Q8WW33|GTSF1_HUMAN	2.24425010363355	0.416575070316348	2.24425010363355	0.416575070316348	0	0	0.441088390888308	0.425156528067423	0.0519283835720239	0.0838595292744302	0.0126518399293947	1	0.230290025492818
cell differentiation	sp|Q96EP5|DAZP1_HUMAN	1.66364787498102	-0.315685515389033	0	0	1.66364787498102	-0.315685515389033	0.342157242305483	0.293715217192427	0.0684812919910047	0.0652689371538727	0	1	0.0613243623891032
cell differentiation	sp|Q9BXL5|HEMGN_HUMAN	6.90304194774766	0.875761328423696	6.90304194774766	0.875761328423696	0	0	0.12285695427852	0.48638917108563	0.456688913004645	0.1	0.433606000242759	1	0.0035671759649113
cell differentiation	sp|Q9Y6E2|BZW2_HUMAN	1.73281252839328	-0.62496269266043	4.78003588504583	0.480466010640909	1.73281252839328	-0.62496269266043	0.244192844682441	0.502204912616867	0.573166036757418	0.418144211470563	0.587257569002381	1	0.00125335749814045
negative regulation of endoplasmic reticulum stress-induced intrinsic apoptotic signaling pathway	sp|O95881|TXD12_HUMAN	2.61746350119647	0.802867884155052	2.61746350119647	0.802867884155052	0	0	0.240817458226989	0.510656750701702	0.425694020962552	0.1	0.308976893074484	1	0.00195669186979688
negative regulation of endoplasmic reticulum stress-induced intrinsic apoptotic signaling pathway	sp|Q99497|PARK7_HUMAN	2.2068264887576	0.801495244872555	2.2068264887576	0.801495244872555	1.94134990090926	-0.172018819298833	0.149899457381992	0.877914654314212	0.736584959861628	0.826344685769363	0.0614662090105343	1	0.000463051714202432
glycolytic process	sp|P00338|LDHA_HUMAN	1.2308089912343	0.471151306921751	1.2308089912343	0.471151306921751	53.4030482709653	-0.235702260395516	0.665382124251831	0.599225449039888	0.364528628988162	0.266129488656537	0.147265976917838	1	0.0744507939651714
glycolytic process	sp|P04075|ALDOA_HUMAN	1.22878894368425	0.381928135101869	1.22878894368425	0.381928135101869	1.19833160778223	-0.0248820281272411	0.735614352825966	0.527142438707333	0.68128174121025	0.188663684568772	0.0107542604447041	1	0.0344075242694476
glycolytic process	sp|P18669|PGAM1_HUMAN	1.24993021488602	0.278066539352599	1.24993021488602	0.278066539352599	1.58896614604432	-0.157481399184033	0.761106628951951	0.482020301795936	0.194814621886303	0.0749767201034073	0.0872245770577278	1	0.661187251676465
glycolytic process	sp|P60174|TPIS_HUMAN	2.53750502374319	0.901519127132771	2.53750502374319	0.901519127132771	0	0	0.165376324008344	0.749730872939752	0.781369140938843	0.591049914188025	0.062766088418762	1	0.0718432441387187
lactate metabolic process	sp|P00338|LDHA_HUMAN	1.2308089912343	0.471151306921751	1.2308089912343	0.471151306921751	53.4030482709653	-0.235702260395516	0.665382124251831	0.599225449039888	0.364528628988162	0.266129488656537	0.147265976917838	1	0.0744507939651714
lactate metabolic process	sp|P07195|LDHB_HUMAN	1.33838231681929	0.7715338148941	1.33838231681929	0.7715338148941	0	0	0.473298114200693	0.63342755080844	0.104429815848953	0.388595292744302	0.125151835195071	1	0.000336962585167124
NAD metabolic process	sp|P00338|LDHA_HUMAN	1.2308089912343	0.471151306921751	1.2308089912343	0.471151306921751	53.4030482709653	-0.235702260395516	0.665382124251831	0.599225449039888	0.364528628988162	0.266129488656537	0.147265976917838	1	0.0744507939651714
NAD metabolic process	sp|P07195|LDHB_HUMAN	1.33838231681929	0.7715338148941	1.33838231681929	0.7715338148941	0	0	0.473298114200693	0.63342755080844	0.104429815848953	0.388595292744302	0.125151835195071	1	0.000336962585167124
post-embryonic animal organ development	sp|P00338|LDHA_HUMAN	1.2308089912343	0.471151306921751	1.2308089912343	0.471151306921751	53.4030482709653	-0.235702260395516	0.665382124251831	0.599225449039888	0.364528628988162	0.266129488656537	0.147265976917838	1	0.0744507939651714
pyruvate metabolic process	sp|P00338|LDHA_HUMAN	1.2308089912343	0.471151306921751	1.2308089912343	0.471151306921751	53.4030482709653	-0.235702260395516	0.665382124251831	0.599225449039888	0.364528628988162	0.266129488656537	0.147265976917838	1	0.0744507939651714
pyruvate metabolic process	sp|P07195|LDHB_HUMAN	1.33838231681929	0.7715338148941	1.33838231681929	0.7715338148941	0	0	0.473298114200693	0.63342755080844	0.104429815848953	0.388595292744302	0.125151835195071	1	0.000336962585167124
pyruvate metabolic process	sp|P35613|BASI_HUMAN	1.92906555619342	0.885139811054079	1.92906555619342	0.885139811054079	0	0	0.147399558449011	0.817158288342928	0.390478717982505	0.694297646372151	0.0647201829942536	1	0.00704837398695457
pyruvate metabolic process	sp|Q04760|LGUL_HUMAN	1.46437188188036	-0.646244327780064	0	0	1.46437188188036	-0.646244327780064	0.551697070661473	0.366023706492324	0.168934349286241	0.0643769115575084	0.0657929334847358	1	0.0517007519882474
response to cAMP	sp|P00338|LDHA_HUMAN	1.2308089912343	0.471151306921751	1.2308089912343	0.471151306921751	53.4030482709653	-0.235702260395516	0.665382124251831	0.599225449039888	0.364528628988162	0.266129488656537	0.147265976917838	1	0.0744507939651714
response to cAMP	sp|P35613|BASI_HUMAN	1.92906555619342	0.885139811054079	1.92906555619342	0.885139811054079	0	0	0.147399558449011	0.817158288342928	0.390478717982505	0.694297646372151	0.0647201829942536	1	0.00704837398695457
response to drug	sp|P00338|LDHA_HUMAN	1.2308089912343	0.471151306921751	1.2308089912343	0.471151306921751	53.4030482709653	-0.235702260395516	0.665382124251831	0.599225449039888	0.364528628988162	0.266129488656537	0.147265976917838	1	0.0744507939651714
response to drug	sp|P00441|SODC_HUMAN	4.80487628834134	0.931343179646685	4.80487628834134	0.931343179646685	0	0	0.0701087373870583	0.635291649124439	0.800507001232624	0.331941458459766	0.209159234914867	1	0.0228308558214108
response to drug	sp|P00491|PNPH_HUMAN	1.81710673063608	0.751745254828621	1.81710673063608	0.751745254828621	2.83752186076072	-0.00648757600309599	0.161240787490852	0.500036346635757	0.247718398515426	0.304475814626887	0.192358737339948	1	0.00109533304469361
response to drug	sp|P04040|CATA_HUMAN	1.23850736191823	0.0290357929371811	1.23850736191823	0.0290357929371811	0	0	0.971267532068987	0.44501677422456	0.014090597332861	0.206671091541882	0.0149482923989018	1	0.820596353417822
response to drug	sp|P04083|ANXA1_HUMAN	1.09683684565228	0.338592157349657	1.09683684565228	0.338592157349657	1.45002117594715	-0.194784470090327	0.837508114307735	0.857212438280725	0.698772131285891	0.772476720103407	0.0157273920006907	1	0.446501623271959
response to drug	sp|P09382|LEG1_HUMAN	5.87237483959834	0.825165545273622	5.87237483959834	0.825165545273622	0	0	0.174834454726378	0.641799593016172	0.632304313418453	0.50275	0.156517204837293	1	0.00288102447966742
response to drug	sp|P13010|XRCC5_HUMAN	2.55231141457583	-0.576799347013917	0	0	2.55231141457583	-0.576799347013917	0.321363621010391	0.500026898835303	0.0600012004558203	0.1	0.215223404561901	1	0.0138089640944565
response to drug	sp|P13639|EF2_HUMAN	1.305352748754	0.366541438847257	1.305352748754	0.366541438847257	1.08024943615881	-0.0296508827561664	0.69076813772366	0.709253766652161	0.70974827456076	0.465008370338135	0.0278842420583857	1	0.858105308724
response to drug	sp|P11387|TOP1_HUMAN	2.56583494277908	-0.397523794340366	0	0	2.56583494277908	-0.397523794340366	0.221894544089051	0.385292960802191	0.0153363764286065	0.0869607274559499	0.432498851463758	1	0.156326108345115
response to drug	sp|P26583|HMGB2_HUMAN	2.34884490809916	0.845609693181802	2.34884490809916	0.845609693181802	0	0	0.156437708740278	0.537415603611746	0.65143179482228	0.144331842284386	0.130992224964898	1	0.0176397374981779
response to drug	sp|P27797|CALR_HUMAN	2.24308517367725	0.871043709192979	2.24308517367725	0.871043709192979	0	0	0.130477579624382	0.811777778156114	0.723779135333418	0.731261488439422	0.0742057790251064	1	0.0131968087784421
response to drug	sp|P33993|MCM7_HUMAN	2.16005369322456	-0.70952634182152	0	0	2.16005369322456	-0.70952634182152	0.206488684975312	0.214769117851934	0.530726647142081	0.0188663684568772	0.785478603293395	1	0.00956872635984844
response to drug	sp|P21964|COMT_HUMAN	6.20305244408851	-0.754879028639691	0	0	6.20305244408851	-0.754879028639691	0.270018044472782	0.377965828629312	0.108302781682618	0.055	2.11692313464923	1	0.0945947450753785
response to drug	sp|P37108|SRP14_HUMAN	1.17232725849752	-0.188278952538783	0	0	1.17232725849752	-0.188278952538783	0.885606225054571	0.571378091025096	0.524065345362798	0.316317234288468	0.0309733313941979	1	0.277799023457293
response to drug	sp|P37840|SYUA_HUMAN	28.821032386243	0.912895207202827	28.821032386243	0.912895207202827	0	0	0.0871047927971726	0.491843406497258	0.517502879543744	0.0304416800461196	10.4978816940575	1	0.011948798916353
response to drug	sp|P27695|APEX1_HUMAN	1.6406756299468	-0.324805670159134	0	0	1.6406756299468	-0.324805670159134	0.588595121441866	0.224503028615049	0.0149010328813786	0.047521923235076	0.00159873562956259	1	0.0976327616898333
response to drug	sp|P35354|PGH2_HUMAN	3.01224759539675	0.499417477924006	3.01224759539675	0.499417477924006	0	0	0.250291261037997	0.258784408035152	0.500546694165513	0.0825739726699269	0	1	0.222922961007873
response to drug	sp|P68032|ACTC_HUMAN	1.15969503108074	-0.526400051716436	1.09791208562822	0.0398885063248886	1.15969503108074	-0.526400051716436	0.747524582659349	0.970078427674232	0.871883582025316	0.979416800461196	0.0124139055485666	1	0.342175130511522
response to drug	sp|Q14103|HNRPD_HUMAN	1.84786892203812	0.842847754764992	1.84786892203812	0.842847754764992	1.53497278994439	-0.233112851762309	0.184128152682829	0.773468666376705	0.30424000944856	0.607708147503789	0.127806875326637	1	0.0207086971637711
response to estrogen	sp|P00338|LDHA_HUMAN	1.2308089912343	0.471151306921751	1.2308089912343	0.471151306921751	53.4030482709653	-0.235702260395516	0.665382124251831	0.599225449039888	0.364528628988162	0.266129488656537	0.147265976917838	1	0.0744507939651714
response to estrogen	sp|P28482|MK01_HUMAN	1.3100562555862	-0.361688315566305	3.4421083483022	0.155286428559296	1.3100562555862	-0.361688315566305	0.679316384856482	0.724253487066783	0.74854640906418	0.55	0.0975866710091882	1	0.481351107211354
response to hydrogen peroxide	sp|P00338|LDHA_HUMAN	1.2308089912343	0.471151306921751	1.2308089912343	0.471151306921751	53.4030482709653	-0.235702260395516	0.665382124251831	0.599225449039888	0.364528628988162	0.266129488656537	0.147265976917838	1	0.0744507939651714
response to hydrogen peroxide	sp|P00441|SODC_HUMAN	4.80487628834134	0.931343179646685	4.80487628834134	0.931343179646685	0	0	0.0701087373870583	0.635291649124439	0.800507001232624	0.331941458459766	0.209159234914867	1	0.0228308558214108
response to hydrogen peroxide	sp|P04040|CATA_HUMAN	1.23850736191823	0.0290357929371811	1.23850736191823	0.0290357929371811	0	0	0.971267532068987	0.44501677422456	0.014090597332861	0.206671091541882	0.0149482923989018	1	0.820596353417822
response to hydrogen peroxide	sp|P13639|EF2_HUMAN	1.305352748754	0.366541438847257	1.305352748754	0.366541438847257	1.08024943615881	-0.0296508827561664	0.69076813772366	0.709253766652161	0.70974827456076	0.465008370338135	0.0278842420583857	1	0.858105308724
response to hydrogen peroxide	sp|P69905|HBA_HUMAN	1.43316042524623	-0.765613284493478	0	0	1.43316042524623	-0.765613284493478	0.412400033675065	0.646934672799652	0.85229946717015	0.374437273290698	0.0431544931956985	1	0.0382202041323096
substantia nigra development	sp|P00338|LDHA_HUMAN	1.2308089912343	0.471151306921751	1.2308089912343	0.471151306921751	53.4030482709653	-0.235702260395516	0.665382124251831	0.599225449039888	0.364528628988162	0.266129488656537	0.147265976917838	1	0.0744507939651714
substantia nigra development	sp|P11021|GRP78_HUMAN	1.44612846342477	0.833421151937382	1.44612846342477	0.833421151937382	0	0	0.270718541387511	0.951137973392231	0.649843236074408	0.979416800461196	0.0068494376476288	1	0.0120698333983386
substantia nigra development	sp|P11413|G6PD_HUMAN	1.38804316742135	0.437462574571455	1.38804316742135	0.437462574571455	17.3641761613945	-0.134322724749828	0.598761458713731	0.586231926701585	0.55442285216405	0.282504185169068	0.0488508860296458	1	0.0828655875476852
substantia nigra development	sp|P12277|KCRB_HUMAN	2.26198529039063	0.773893869030825	2.26198529039063	0.773893869030825	5.96615275847783	-0.147875795593956	0.203725188285007	0.753318902102446	0.57849326792988	0.594331842284386	0.0643656289359283	1	0.00816107572472383
substantia nigra development	sp|P14854|CX6B1_HUMAN	3.33568873294559	0.574355879540032	3.33568873294559	0.574355879540032	1.69577114946358	-0.0158957925714818	0.187748230572032	0.206516105248844	0.0308950452615074	0.0469297646372151	0.476492720239547	1	0.0565687440053713
substantia nigra development	sp|P18859|ATP5J_HUMAN	3.68063188556328	0.878871646811278	3.68063188556328	0.878871646811278	0	0	0.114606717170478	0.484325392310284	0.0321045516076632	0.0979416800461196	0.0727927860326921	1	0.018914389772534
substantia nigra development	sp|P27348|1433T_HUMAN	2.04603021982441	0.846524122404304	2.04603021982441	0.846524122404304	1.21447663582637	-0.0659814879220585	0.0963090562016817	1	0.857197697203925	1	0.0108352540272274	1	0.0333735093278395
substantia nigra development	sp|P60709|ACTB_HUMAN	1.12456766130995	-0.308489457808649	1.24945379002151	0.242735557277089	1.12456766130995	-0.308489457808649	0.914275723797569	0.857371890325693	0.764006451507446	0.775	0.0540914115601325	1	0.933987082319436
substantia nigra development	sp|P61586|RHOA_HUMAN	3.17995867429656	-0.871675138065469	0	0	3.17995867429656	-0.871675138065469	0.128324861934531	0.567539043619134	0.615214680680136	0.198874546581397	0.131499330114299	1	0.0105995055475622
substantia nigra development	sp|P62158|CALM_HUMAN	3.46381297141368	0.841489520077933	3.46381297141368	0.841489520077933	0	0	0.153310212942162	0.540638718263486	0.633124028350684	0.383205399992242	0.0251267498531028	1	0.000193640044109059
substantia nigra development	sp|P62258|1433E_HUMAN	1.48132985044549	0.69364559294367	1.48132985044549	0.69364559294367	0	0	0.418256532935583	0.605516032559002	0.479630256806444	0.282504185169068	0.0722132913776697	1	0.0413942107012929
substantia nigra development	sp|P63167|DYL1_HUMAN	1.3419111603744	-0.436188218609212	1.21272221176342	0.00689344087955346	1.3419111603744	-0.436188218609212	0.809979117384941	0.55330572645502	0.387738948962133	0.235693345855719	0.0670275069961731	1	0.994182407991917
nucleobase-containing small molecule interconversion	sp|P00390|GSHR_HUMAN	2.36058156890332	0.826613366937817	2.36058156890332	0.826613366937817	0	0	0.182012577070099	0.495631876624647	0.203099799896163	0.166163684568772	0.109051861028743	1	0.000652856202394811
nucleobase-containing small molecule interconversion	sp|P10599|THIO_HUMAN	2.68473353184985	0.855510117935401	2.68473353184985	0.855510117935401	0	0	0.1444898820646	0.915102567622439	0.752047069021647	0.924301603102218	0.0502190706383298	1	0.00330069301720825
nucleobase-containing small molecule interconversion	sp|P22392|NDKB_HUMAN	1.30463755377314	0.440101691171948	1.30463755377314	0.440101691171948	1.13540672621055	-0.215355685789375	0.920326915628768	0.961919295140925	0.749912259384091	0.979416800461196	0.0198792411067787	1	0.976799953375822
nucleobase-containing small molecule interconversion	sp|P30085|KCY_HUMAN	2.32610940315364	0.673879967978979	2.32610940315364	0.673879967978979	0	0	0.411591491041309	0.773633408758005	0.465483677903192	0.653131247294544	0.0389956513751974	1	0.478362774276946
nucleobase-containing small molecule interconversion	sp|P54819|KAD2_HUMAN	1.25594717418821	0.48082217791372	1.25594717418821	0.48082217791372	0	0	0.641265343742403	0.779293235883818	0.638993682187624	0.729613106596657	0.0408723055484195	1	0.22843956727976
response to reactive oxygen species	sp|P00390|GSHR_HUMAN	2.36058156890332	0.826613366937817	2.36058156890332	0.826613366937817	0	0	0.182012577070099	0.495631876624647	0.203099799896163	0.166163684568772	0.109051861028743	1	0.000652856202394811
response to reactive oxygen species	sp|P00441|SODC_HUMAN	4.80487628834134	0.931343179646685	4.80487628834134	0.931343179646685	0	0	0.0701087373870583	0.635291649124439	0.800507001232624	0.331941458459766	0.209159234914867	1	0.0228308558214108
response to reactive oxygen species	sp|P04040|CATA_HUMAN	1.23850736191823	0.0290357929371811	1.23850736191823	0.0290357929371811	0	0	0.971267532068987	0.44501677422456	0.014090597332861	0.206671091541882	0.0149482923989018	1	0.820596353417822
response to reactive oxygen species	sp|P07237|PDIA1_HUMAN	2.59749209114002	0.897030849038883	2.59749209114002	0.897030849038883	0	0	0.103104263502396	0.815899150686467	0.647328741572702	0.71339668969061	0.0611463816666848	1	0.0109020349015695
response to reactive oxygen species	sp|P09211|GSTP1_HUMAN	1.9710105067995	-0.906553153521845	0	0	1.9710105067995	-0.906553153521845	0.0934468464781549	0.9212623685417	0.842927536757663	0.898714446833348	0.0385352801806422	1	0.00178190646579306
response to reactive oxygen species	sp|P10599|THIO_HUMAN	2.68473353184985	0.855510117935401	2.68473353184985	0.855510117935401	0	0	0.1444898820646	0.915102567622439	0.752047069021647	0.924301603102218	0.0502190706383298	1	0.00330069301720825
response to reactive oxygen species	sp|P30041|PRDX6_HUMAN	1.209498161735	0.339151831016714	1.209498161735	0.339151831016714	3.13048456252272	-0.271038636260851	0.803295911881439	0.683555831193248	0.623279954521121	0.588845292744302	0.10011220117673	1	0.960011604158272
response to reactive oxygen species	sp|P32119|PRDX2_HUMAN	1.32686870985559	0.521841398352923	1.32686870985559	0.521841398352923	0	0	0.542954090790974	0.586839706631098	0.701821102707708	0.444086950631902	0.0216916109507442	1	0.0655764965408755
response to reactive oxygen species	sp|P99999|CYC_HUMAN	1.52985410155592	0.392654666131218	1.52985410155592	0.392654666131218	1.76898742580287	-0.267776285160118	0.691588876175967	0.51065425070178	0.411122446575853	0.1	0.14963576299128	1	0.138572506760207
response to reactive oxygen species	sp|Q06830|PRDX1_HUMAN	1.13632411560038	-0.413087704141706	1.35186199818741	0.0780221754686672	1.13632411560038	-0.413087704141706	0.75044649951131	0.951137973392231	0.857735570737689	0.979416800461196	0.0177191274922653	1	0.0682621700375349
response to reactive oxygen species	sp|Q96HE7|ERO1A_HUMAN	1.69866964167485	0.574944551645477	1.69866964167485	0.574944551645477	1.19898399780435	-0.380924912207639	0.655868353959013	0.945800826369384	0.274091498945187	0.958833600922393	0.0810966060459655	1	0.0457259107518851
activation of MAPK activity	sp|P00441|SODC_HUMAN	4.80487628834134	0.931343179646685	4.80487628834134	0.931343179646685	0	0	0.0701087373870583	0.635291649124439	0.800507001232624	0.331941458459766	0.209159234914867	1	0.0228308558214108
activation of MAPK activity	sp|P28482|MK01_HUMAN	1.3100562555862	-0.361688315566305	3.4421083483022	0.155286428559296	1.3100562555862	-0.361688315566305	0.679316384856482	0.724253487066783	0.74854640906418	0.55	0.0975866710091882	1	0.481351107211354
activation of MAPK activity	sp|P30040|ERP29_HUMAN	1.61053603729876	0.579570488710351	1.61053603729876	0.579570488710351	2.35992780031571	-0.168949744439218	0.306881469753735	0.570598047115651	0.60919040887367	0.238172342884682	0.0247428989278483	1	0.185061253975175
activation of MAPK activity	sp|P61088|UBE2N_HUMAN	1.28653399373371	-0.655460312114019	0	0	1.28653399373371	-0.655460312114019	0.504812095042869	0.695826085508882	0.422993495098184	0.477258977313074	0.0114437022667278	1	0.042732286867406
activation of MAPK activity	sp|P62979|RS27A_HUMAN	1.22330335823025	-0.664945008908614	1.10028768101944	0.163810339192486	1.22330335823025	-0.664945008908614	0.699999420713493	0.981059545717999	0.800924021708703	1	0.0323456875269	1	0.0637549553091956
anterograde axonal transport	sp|P00441|SODC_HUMAN	4.80487628834134	0.931343179646685	4.80487628834134	0.931343179646685	0	0	0.0701087373870583	0.635291649124439	0.800507001232624	0.331941458459766	0.209159234914867	1	0.0228308558214108
cell aging	sp|P00441|SODC_HUMAN	4.80487628834134	0.931343179646685	4.80487628834134	0.931343179646685	0	0	0.0701087373870583	0.635291649124439	0.800507001232624	0.331941458459766	0.209159234914867	1	0.0228308558214108
cell aging	sp|P06748|NPM_HUMAN	4.26492991328588	0.837172592229899	4.26492991328588	0.837172592229899	0	0	0.165094857280302	0.444630129308355	0.753120467633036	0.0958833600922393	0.324017702835124	1	0.0141049170021857
cell aging	sp|P14174|MIF_HUMAN	1.51115914951843	0.641278368783457	1.51115914951843	0.641278368783457	0	0	0.320966037649148	0.494505075003784	0.519657064407491	0.505	0.241571068573316	1	0.0222612007834533
cell aging	sp|P37198|NUP62_HUMAN	2.94327349507223	0.605297661924598	2.94327349507223	0.605297661924598	0	0	0.296915322843754	0.442706224322681	0.397978004533511	0.294429764637215	0.117052228470074	1	0.0844629214563408
cellular iron ion homeostasis	sp|P00441|SODC_HUMAN	4.80487628834134	0.931343179646685	4.80487628834134	0.931343179646685	0	0	0.0701087373870583	0.635291649124439	0.800507001232624	0.331941458459766	0.209159234914867	1	0.0228308558214108
cellular iron ion homeostasis	sp|P02786|TFR1_HUMAN	3.79739053698059	-0.591876862965144	1.45968545801484	0.0772658416188551	3.79739053698059	-0.591876862965144	0.479483723310389	0.463209963460143	0.126554616064207	0.1	0.119518561600865	1	0.0806021887931979
cellular iron ion homeostasis	sp|P02792|FRIL_HUMAN	4.39466646553712	0.814272606396263	4.39466646553712	0.814272606396263	0	0	0.184615406338006	0.346931823555624	0.0944083996603967	0.148735915219409	0.315450465132233	1	0.00945584332075017
cellular iron ion homeostasis	sp|P02794|FRIH_HUMAN	2.78472084681513	0.74959087000787	2.78472084681513	0.74959087000787	0	0	0.240117707890731	0.50000250003356	0.195302517802032	0.0499534402068145	0.392374732260998	1	0.400093945894042
cellular response to ATP	sp|P00441|SODC_HUMAN	4.80487628834134	0.931343179646685	4.80487628834134	0.931343179646685	0	0	0.0701087373870583	0.635291649124439	0.800507001232624	0.331941458459766	0.209159234914867	1	0.0228308558214108
cellular response to ATP	sp|P14625|ENPL_HUMAN	1.64276138838414	0.917981918895922	1.64276138838414	0.917981918895922	0	0	0.114682070887419	0.812398658055947	0.618132219997062	0.638663684568772	0.0541796042219324	1	0.0250128742603784
cellular response to ATP	sp|P35354|PGH2_HUMAN	3.01224759539675	0.499417477924006	3.01224759539675	0.499417477924006	0	0	0.250291261037997	0.258784408035152	0.500546694165513	0.0825739726699269	0	1	0.222922961007873
cellular response to cadmium ion	sp|P00441|SODC_HUMAN	4.80487628834134	0.931343179646685	4.80487628834134	0.931343179646685	0	0	0.0701087373870583	0.635291649124439	0.800507001232624	0.331941458459766	0.209159234914867	1	0.0228308558214108
cellular response to potassium ion	sp|P00441|SODC_HUMAN	4.80487628834134	0.931343179646685	4.80487628834134	0.931343179646685	0	0	0.0701087373870583	0.635291649124439	0.800507001232624	0.331941458459766	0.209159234914867	1	0.0228308558214108
embryo implantation	sp|P00441|SODC_HUMAN	4.80487628834134	0.931343179646685	4.80487628834134	0.931343179646685	0	0	0.0701087373870583	0.635291649124439	0.800507001232624	0.331941458459766	0.209159234914867	1	0.0228308558214108
embryo implantation	sp|P35613|BASI_HUMAN	1.92906555619342	0.885139811054079	1.92906555619342	0.885139811054079	0	0	0.147399558449011	0.817158288342928	0.390478717982505	0.694297646372151	0.0647201829942536	1	0.00704837398695457
embryo implantation	sp|P47914|RL29_HUMAN	1.85359110424292	0.869159926689699	1.85359110424292	0.869159926689699	0	0	0.130840073310301	0.982370640325693	0.655062040130352	1	0.0258757420061178	1	0.0617510716219977
embryo implantation	sp|P35354|PGH2_HUMAN	3.01224759539675	0.499417477924006	3.01224759539675	0.499417477924006	0	0	0.250291261037997	0.258784408035152	0.500546694165513	0.0825739726699269	0	1	0.222922961007873
embryo implantation	sp|Q02790|FKBP4_HUMAN	1.4292045073641	-0.408977196926894	0	0	1.4292045073641	-0.408977196926894	0.566467230448243	0.53434704480649	0.550296875818714	0.239251086578966	0.185847698132599	1	0.0213128039356488
embryo implantation	sp|Q13263|TIF1B_HUMAN	2.15862811585382	0.639635969373556	2.15862811585382	0.639635969373556	0	0	0.447840543192133	0.506615133795145	0.130462625250835	0.1	0.106024403960045	1	0.0351353323742245
heart contraction	sp|P00441|SODC_HUMAN	4.80487628834134	0.931343179646685	4.80487628834134	0.931343179646685	0	0	0.0701087373870583	0.635291649124439	0.800507001232624	0.331941458459766	0.209159234914867	1	0.0228308558214108
heart contraction	sp|P68032|ACTC_HUMAN	1.15969503108074	-0.526400051716436	1.09791208562822	0.0398885063248886	1.15969503108074	-0.526400051716436	0.747524582659349	0.970078427674232	0.871883582025316	0.979416800461196	0.0124139055485666	1	0.342175130511522
hydrogen peroxide biosynthetic process	sp|P00441|SODC_HUMAN	4.80487628834134	0.931343179646685	4.80487628834134	0.931343179646685	0	0	0.0701087373870583	0.635291649124439	0.800507001232624	0.331941458459766	0.209159234914867	1	0.0228308558214108
locomotory behavior	sp|P00441|SODC_HUMAN	4.80487628834134	0.931343179646685	4.80487628834134	0.931343179646685	0	0	0.0701087373870583	0.635291649124439	0.800507001232624	0.331941458459766	0.209159234914867	1	0.0228308558214108
locomotory behavior	sp|P00492|HPRT_HUMAN	1.29437923546154	-0.296733124960488	0	0	1.29437923546154	-0.296733124960488	0.750802311842752	0.61086586744662	0.657198618065798	0.355525875582928	0.0273484389604951	1	0.358456834420306
locomotory behavior	sp|P05937|CALB1_HUMAN	11.2812212063024	0.908549568492427	11.2812212063024	0.908549568492427	0	0	0.076853907724775	0.423823661575415	0.314901242857209	0.0731434931674817	0.833865407960095	1	0.580715299505486
locomotory behavior	sp|P60983|GMFB_HUMAN	5.13265592108936	0.949368312868725	5.13265592108936	0.949368312868725	0	0	0.0292984682808942	0.510690519276409	0.164861873798278	0.1	0.668840790117081	1	0.00173133667009535
muscle cell cellular homeostasis	sp|P00441|SODC_HUMAN	4.80487628834134	0.931343179646685	4.80487628834134	0.931343179646685	0	0	0.0701087373870583	0.635291649124439	0.800507001232624	0.331941458459766	0.209159234914867	1	0.0228308558214108
muscle cell cellular homeostasis	sp|P04075|ALDOA_HUMAN	1.22878894368425	0.381928135101869	1.22878894368425	0.381928135101869	1.19833160778223	-0.0248820281272411	0.735614352825966	0.527142438707333	0.68128174121025	0.188663684568772	0.0107542604447041	1	0.0344075242694476
muscle cell cellular homeostasis	sp|P13473|LAMP2_HUMAN	1.81578248813626	-0.801183725990695	0	0	1.81578248813626	-0.801183725990695	0.198816274009305	0.921216401066462	0.760071044032441	0.958833600922393	0	1	0.0552876424124119
myeloid cell homeostasis	sp|P00441|SODC_HUMAN	4.80487628834134	0.931343179646685	4.80487628834134	0.931343179646685	0	0	0.0701087373870583	0.635291649124439	0.800507001232624	0.331941458459766	0.209159234914867	1	0.0228308558214108
negative regulation of cholesterol biosynthetic process	sp|P00441|SODC_HUMAN	4.80487628834134	0.931343179646685	4.80487628834134	0.931343179646685	0	0	0.0701087373870583	0.635291649124439	0.800507001232624	0.331941458459766	0.209159234914867	1	0.0228308558214108
negative regulation of neuron apoptotic process	sp|P00441|SODC_HUMAN	4.80487628834134	0.931343179646685	4.80487628834134	0.931343179646685	0	0	0.0701087373870583	0.635291649124439	0.800507001232624	0.331941458459766	0.209159234914867	1	0.0228308558214108
negative regulation of neuron apoptotic process	sp|P06744|G6PI_HUMAN	2.85527385265423	-0.404613661607387	1.10925591173299	0.190192275796386	2.85527385265423	-0.404613661607387	0.868863632056254	0.751090871959506	0.408368108302948	0.55	0.0240948252947704	1	0.740563732253749
negative regulation of neuron apoptotic process	sp|P08238|HS90B_HUMAN	1.56087266679038	0.497116499626111	1.56087266679038	0.497116499626111	1.24853201903964	-0.334835475050525	0.758743951943544	0.735805388198833	0.777740233425243	0.548971675358844	0.042036349015292	1	0.728357536801055
negative regulation of neuron apoptotic process	sp|P37840|SYUA_HUMAN	28.821032386243	0.912895207202827	28.821032386243	0.912895207202827	0	0	0.0871047927971726	0.491843406497258	0.517502879543744	0.0304416800461196	10.4978816940575	1	0.011948798916353
negative regulation of neuron apoptotic process	sp|P49588|SYAC_HUMAN	1.51308053381599	-0.82481737565754	0	0	1.51308053381599	-0.82481737565754	0.445963644707403	0.609852500185749	0.674848025783603	0.335659149943484	0.037486391353861	1	0.0590063217565048
negative regulation of neuron apoptotic process	sp|Q01105|SET_HUMAN	5.65233699365651	0.879332350558219	5.65233699365651	0.879332350558219	0	0	0.136751186180722	0.500038768574707	0.575390164090672	0.1	0.439988337062473	1	0.000514294836344992
negative regulation of neuron apoptotic process	sp|Q15819|UB2V2_HUMAN	1.32920561537623	0.348924926344915	1.32920561537623	0.348924926344915	1.41406051865014	-0.288675134594813	0.821217988119606	0.683801075522833	0.718650120558941	0.447623189326979	0.0716464122611486	1	0.736500934188987
negative regulation of neuron apoptotic process	sp|Q99497|PARK7_HUMAN	2.2068264887576	0.801495244872555	2.2068264887576	0.801495244872555	1.94134990090926	-0.172018819298833	0.149899457381992	0.877914654314212	0.736584959861628	0.826344685769363	0.0614662090105343	1	0.000463051714202432
neurofilament cytoskeleton organization	sp|P00441|SODC_HUMAN	4.80487628834134	0.931343179646685	4.80487628834134	0.931343179646685	0	0	0.0701087373870583	0.635291649124439	0.800507001232624	0.331941458459766	0.209159234914867	1	0.0228308558214108
ovarian follicle development	sp|P00441|SODC_HUMAN	4.80487628834134	0.931343179646685	4.80487628834134	0.931343179646685	0	0	0.0701087373870583	0.635291649124439	0.800507001232624	0.331941458459766	0.209159234914867	1	0.0228308558214108
peripheral nervous system myelin maintenance	sp|P00441|SODC_HUMAN	4.80487628834134	0.931343179646685	4.80487628834134	0.931343179646685	0	0	0.0701087373870583	0.635291649124439	0.800507001232624	0.331941458459766	0.209159234914867	1	0.0228308558214108
peripheral nervous system myelin maintenance	sp|Q8N3R9|MPP5_HUMAN	1.19584666944471	-0.515690030387478	0	0	1.19584666944471	-0.515690030387478	0.694557936290127	0.59899434830069	0.682623875742423	0.354420464933797	0	1	0.210687965117924
placenta development	sp|P00441|SODC_HUMAN	4.80487628834134	0.931343179646685	4.80487628834134	0.931343179646685	0	0	0.0701087373870583	0.635291649124439	0.800507001232624	0.331941458459766	0.209159234914867	1	0.0228308558214108
placenta development	sp|P08238|HS90B_HUMAN	1.56087266679038	0.497116499626111	1.56087266679038	0.497116499626111	1.24853201903964	-0.334835475050525	0.758743951943544	0.735805388198833	0.777740233425243	0.548971675358844	0.042036349015292	1	0.728357536801055
placenta development	sp|P62753|RS6_HUMAN	2.09835256486947	-0.502831639132411	8.59237477978214	0.0546245972479705	2.09835256486947	-0.502831639132411	0.481534088349015	0.532697507085787	0.545547770396791	0.236227411009366	0.204020998863504	1	0.00651173638303942
positive regulation of catalytic activity	sp|P00441|SODC_HUMAN	4.80487628834134	0.931343179646685	4.80487628834134	0.931343179646685	0	0	0.0701087373870583	0.635291649124439	0.800507001232624	0.331941458459766	0.209159234914867	1	0.0228308558214108
positive regulation of catalytic activity	sp|P31946|1433B_HUMAN	2.03184153833105	0.526192107063097	2.03184153833105	0.526192107063097	2.80794335189554	-0.0508566777159099	0.411493279452347	0.470083427674232	0.0587363463068558	0.0979416800461196	0.274325618470451	1	0.226279552361339
positive regulation of cytokine production	sp|P00441|SODC_HUMAN	4.80487628834134	0.931343179646685	4.80487628834134	0.931343179646685	0	0	0.0701087373870583	0.635291649124439	0.800507001232624	0.331941458459766	0.209159234914867	1	0.0228308558214108
positive regulation of cytokine production	sp|Q99943|PLCA_HUMAN	2.14759811100917	0.0441246154590863	2.14759811100917	0.0441246154590863	0	0	0.477937692270457	1E-05	0.01	0.01	0	1	0.740029459973195
positive regulation of oxidative stress-induced intrinsic apoptotic signaling pathway	sp|P00441|SODC_HUMAN	4.80487628834134	0.931343179646685	4.80487628834134	0.931343179646685	0	0	0.0701087373870583	0.635291649124439	0.800507001232624	0.331941458459766	0.209159234914867	1	0.0228308558214108
positive regulation of oxidative stress-induced intrinsic apoptotic signaling pathway	sp|P23246|SFPQ_HUMAN	1.44000866652504	-0.560484756855909	1.65086240378153	0.188080678724563	1.44000866652504	-0.560484756855909	0.514724117388415	0.600655100354268	0.550337099898691	0.409407262547531	0.0377164427985678	1	0.389215579556039
positive regulation of oxidative stress-induced intrinsic apoptotic signaling pathway	sp|Q99497|PARK7_HUMAN	2.2068264887576	0.801495244872555	2.2068264887576	0.801495244872555	1.94134990090926	-0.172018819298833	0.149899457381992	0.877914654314212	0.736584959861628	0.826344685769363	0.0614662090105343	1	0.000463051714202432
positive regulation of superoxide anion generation	sp|P00441|SODC_HUMAN	4.80487628834134	0.931343179646685	4.80487628834134	0.931343179646685	0	0	0.0701087373870583	0.635291649124439	0.800507001232624	0.331941458459766	0.209159234914867	1	0.0228308558214108
positive regulation of superoxide anion generation	sp|P09211|GSTP1_HUMAN	1.9710105067995	-0.906553153521845	0	0	1.9710105067995	-0.906553153521845	0.0934468464781549	0.9212623685417	0.842927536757663	0.898714446833348	0.0385352801806422	1	0.00178190646579306
reactive oxygen species metabolic process	sp|P00441|SODC_HUMAN	4.80487628834134	0.931343179646685	4.80487628834134	0.931343179646685	0	0	0.0701087373870583	0.635291649124439	0.800507001232624	0.331941458459766	0.209159234914867	1	0.0228308558214108
reactive oxygen species metabolic process	sp|P34913|HYES_HUMAN	12.3596428095349	0.928673519586775	12.3596428095349	0.928673519586775	0	0	0.000350180177072723	0.233689234933387	0.35406277804143	0.055	1.16338808874112	1	0.00969585111792936
reactive oxygen species metabolic process	sp|Q13162|PRDX4_HUMAN	1.30790804958964	0.247605522019684	1.30790804958964	0.247605522019684	1.93452438802478	-0.00631291743800756	0.706676986946072	0.500549185979753	0.274522186186226	0.326084417123162	0.0375146321522271	1	0.540194112999094
reactive oxygen species metabolic process	sp|Q8N183|MIMIT_HUMAN	6.26847930474237	0.0360584190591179	6.26847930474237	0.0360584190591179	0	0	0.481970790470441	1E-05	0.01	0.01	0	1	0.999931362120456
regulation of blood pressure	sp|P00441|SODC_HUMAN	4.80487628834134	0.931343179646685	4.80487628834134	0.931343179646685	0	0	0.0701087373870583	0.635291649124439	0.800507001232624	0.331941458459766	0.209159234914867	1	0.0228308558214108
regulation of blood pressure	sp|P34913|HYES_HUMAN	12.3596428095349	0.928673519586775	12.3596428095349	0.928673519586775	0	0	0.000350180177072723	0.233689234933387	0.35406277804143	0.055	1.16338808874112	1	0.00969585111792936
regulation of blood pressure	sp|P35354|PGH2_HUMAN	3.01224759539675	0.499417477924006	3.01224759539675	0.499417477924006	0	0	0.250291261037997	0.258784408035152	0.500546694165513	0.0825739726699269	0	1	0.222922961007873
regulation of GTPase activity	sp|P00441|SODC_HUMAN	4.80487628834134	0.931343179646685	4.80487628834134	0.931343179646685	0	0	0.0701087373870583	0.635291649124439	0.800507001232624	0.331941458459766	0.209159234914867	1	0.0228308558214108
regulation of GTPase activity	sp|Q9NZ72|STMN3_HUMAN	3.50516259412412	0.816496580927726	3.50516259412412	0.816496580927726	0	0	0.183503419072274	1	0.972259627758315	1	0	1	0.00829552478513471
regulation of multicellular organism growth	sp|P00441|SODC_HUMAN	4.80487628834134	0.931343179646685	4.80487628834134	0.931343179646685	0	0	0.0701087373870583	0.635291649124439	0.800507001232624	0.331941458459766	0.209159234914867	1	0.0228308558214108
regulation of organ growth	sp|P00441|SODC_HUMAN	4.80487628834134	0.931343179646685	4.80487628834134	0.931343179646685	0	0	0.0701087373870583	0.635291649124439	0.800507001232624	0.331941458459766	0.209159234914867	1	0.0228308558214108
regulation of T cell differentiation in thymus	sp|P00441|SODC_HUMAN	4.80487628834134	0.931343179646685	4.80487628834134	0.931343179646685	0	0	0.0701087373870583	0.635291649124439	0.800507001232624	0.331941458459766	0.209159234914867	1	0.0228308558214108
relaxation of vascular smooth muscle	sp|P00441|SODC_HUMAN	4.80487628834134	0.931343179646685	4.80487628834134	0.931343179646685	0	0	0.0701087373870583	0.635291649124439	0.800507001232624	0.331941458459766	0.209159234914867	1	0.0228308558214108
removal of superoxide radicals	sp|P00441|SODC_HUMAN	4.80487628834134	0.931343179646685	4.80487628834134	0.931343179646685	0	0	0.0701087373870583	0.635291649124439	0.800507001232624	0.331941458459766	0.209159234914867	1	0.0228308558214108
removal of superoxide radicals	sp|P32119|PRDX2_HUMAN	1.32686870985559	0.521841398352923	1.32686870985559	0.521841398352923	0	0	0.542954090790974	0.586839706631098	0.701821102707708	0.444086950631902	0.0216916109507442	1	0.0655764965408755
removal of superoxide radicals	sp|Q06830|PRDX1_HUMAN	1.13632411560038	-0.413087704141706	1.35186199818741	0.0780221754686672	1.13632411560038	-0.413087704141706	0.75044649951131	0.951137973392231	0.857735570737689	0.979416800461196	0.0177191274922653	1	0.0682621700375349
response to amphetamine	sp|P00441|SODC_HUMAN	4.80487628834134	0.931343179646685	4.80487628834134	0.931343179646685	0	0	0.0701087373870583	0.635291649124439	0.800507001232624	0.331941458459766	0.209159234914867	1	0.0228308558214108
response to amphetamine	sp|P00492|HPRT_HUMAN	1.29437923546154	-0.296733124960488	0	0	1.29437923546154	-0.296733124960488	0.750802311842752	0.61086586744662	0.657198618065798	0.355525875582928	0.0273484389604951	1	0.358456834420306
response to amphetamine	sp|P62158|CALM_HUMAN	3.46381297141368	0.841489520077933	3.46381297141368	0.841489520077933	0	0	0.153310212942162	0.540638718263486	0.633124028350684	0.383205399992242	0.0251267498531028	1	0.000193640044109059
response to antibiotic	sp|P00441|SODC_HUMAN	4.80487628834134	0.931343179646685	4.80487628834134	0.931343179646685	0	0	0.0701087373870583	0.635291649124439	0.800507001232624	0.331941458459766	0.209159234914867	1	0.0228308558214108
response to antibiotic	sp|P07900|HS90A_HUMAN	2.24445758886952	0.823956398533176	2.24445758886952	0.823956398533176	1.17191004730688	-0.0455065387844577	0.270207661186967	0.937534666133075	0.69028464405148	0.958833600922393	0.0461299135234837	1	0.760135563027588
response to antipsychotic drug	sp|P00441|SODC_HUMAN	4.80487628834134	0.931343179646685	4.80487628834134	0.931343179646685	0	0	0.0701087373870583	0.635291649124439	0.800507001232624	0.331941458459766	0.209159234914867	1	0.0228308558214108
response to axon injury	sp|P00441|SODC_HUMAN	4.80487628834134	0.931343179646685	4.80487628834134	0.931343179646685	0	0	0.0701087373870583	0.635291649124439	0.800507001232624	0.331941458459766	0.209159234914867	1	0.0228308558214108
response to axon injury	sp|P09382|LEG1_HUMAN	5.87237483959834	0.825165545273622	5.87237483959834	0.825165545273622	0	0	0.174834454726378	0.641799593016172	0.632304313418453	0.50275	0.156517204837293	1	0.00288102447966742
response to carbon monoxide	sp|P00441|SODC_HUMAN	4.80487628834134	0.931343179646685	4.80487628834134	0.931343179646685	0	0	0.0701087373870583	0.635291649124439	0.800507001232624	0.331941458459766	0.209159234914867	1	0.0228308558214108
response to copper ion	sp|P00441|SODC_HUMAN	4.80487628834134	0.931343179646685	4.80487628834134	0.931343179646685	0	0	0.0701087373870583	0.635291649124439	0.800507001232624	0.331941458459766	0.209159234914867	1	0.0228308558214108
response to copper ion	sp|P30049|ATPD_HUMAN	2.68039102423512	0.962659892095074	2.68039102423512	0.962659892095074	0	0	0.0188468878173083	0.110322855776695	0.01	0.01	2.18608907730421	1	0.01495504809376
response to heat	sp|P00441|SODC_HUMAN	4.80487628834134	0.931343179646685	4.80487628834134	0.931343179646685	0	0	0.0701087373870583	0.635291649124439	0.800507001232624	0.331941458459766	0.209159234914867	1	0.0228308558214108
response to heat	sp|P07900|HS90A_HUMAN	2.24445758886952	0.823956398533176	2.24445758886952	0.823956398533176	1.17191004730688	-0.0455065387844577	0.270207661186967	0.937534666133075	0.69028464405148	0.958833600922393	0.0461299135234837	1	0.760135563027588
response to nutrient levels	sp|P00441|SODC_HUMAN	4.80487628834134	0.931343179646685	4.80487628834134	0.931343179646685	0	0	0.0701087373870583	0.635291649124439	0.800507001232624	0.331941458459766	0.209159234914867	1	0.0228308558214108
response to organic substance	sp|P00441|SODC_HUMAN	4.80487628834134	0.931343179646685	4.80487628834134	0.931343179646685	0	0	0.0701087373870583	0.635291649124439	0.800507001232624	0.331941458459766	0.209159234914867	1	0.0228308558214108
response to organic substance	sp|P08758|ANXA5_HUMAN	1.19224906954725	0.194218776804246	1.19224906954725	0.194218776804246	1.64582870880118	-0.170601010643878	0.927830945635043	0.574533053686733	0.654601696847123	0.198874546581397	0.029006809753378	1	0.945887566748651
response to organic substance	sp|P22102|PUR2_HUMAN	1.58471021866044	-0.752043189525773	0	0	1.58471021866044	-0.752043189525773	0.345845951457332	0.711997523651861	0.0570697231985178	0.507504185169068	0.0392996432327372	1	0.0456762981579179
response to organic substance	sp|P30153|2AAA_HUMAN	1.63674921195937	-0.160387838871759	2.18152308080908	0.146700737320207	1.63674921195937	-0.160387838871759	0.798952770580786	0.505149107256027	0.0341458576758471	0.188663684568772	0.0975341150340752	1	0.616735231611319
response to superoxide	sp|P00441|SODC_HUMAN	4.80487628834134	0.931343179646685	4.80487628834134	0.931343179646685	0	0	0.0701087373870583	0.635291649124439	0.800507001232624	0.331941458459766	0.209159234914867	1	0.0228308558214108
retina homeostasis	sp|P00441|SODC_HUMAN	4.80487628834134	0.931343179646685	4.80487628834134	0.931343179646685	0	0	0.0701087373870583	0.635291649124439	0.800507001232624	0.331941458459766	0.209159234914867	1	0.0228308558214108
retina homeostasis	sp|P02768|ALBU_HUMAN	2.22650873572751	0.860635396280255	2.22650873572751	0.860635396280255	0	0	0.139364603719745	0.780282536049149	0.702937414901447	0.664939978513666	0.157239727704982	1	0.00276433824851928
retina homeostasis	sp|P04792|HSPB1_HUMAN	1.4428199545698	-0.379502704522224	2.87447208489586	0.23499105276305	1.4428199545698	-0.379502704522224	0.784018335880225	0.47062640268451	0.329127039004565	0.28	0.0434476907360748	1	0.470188108595331
retina homeostasis	sp|P60709|ACTB_HUMAN	1.12456766130995	-0.308489457808649	1.24945379002151	0.242735557277089	1.12456766130995	-0.308489457808649	0.914275723797569	0.857371890325693	0.764006451507446	0.775	0.0540914115601325	1	0.933987082319436
retina homeostasis	sp|P63261|ACTG_HUMAN	1.80231959392307	0.625569021462692	1.80231959392307	0.625569021462692	0	0	0.450581538290433	0.755498911655997	0.445293862136311	0.591924230280634	0.0112928889602395	1	0.8127367600486
retina homeostasis	sp|Q06830|PRDX1_HUMAN	1.13632411560038	-0.413087704141706	1.35186199818741	0.0780221754686672	1.13632411560038	-0.413087704141706	0.75044649951131	0.951137973392231	0.857735570737689	0.979416800461196	0.0177191274922653	1	0.0682621700375349
retrograde axonal transport	sp|P00441|SODC_HUMAN	4.80487628834134	0.931343179646685	4.80487628834134	0.931343179646685	0	0	0.0701087373870583	0.635291649124439	0.800507001232624	0.331941458459766	0.209159234914867	1	0.0228308558214108
superoxide anion generation	sp|P00441|SODC_HUMAN	4.80487628834134	0.931343179646685	4.80487628834134	0.931343179646685	0	0	0.0701087373870583	0.635291649124439	0.800507001232624	0.331941458459766	0.209159234914867	1	0.0228308558214108
superoxide metabolic process	sp|P00441|SODC_HUMAN	4.80487628834134	0.931343179646685	4.80487628834134	0.931343179646685	0	0	0.0701087373870583	0.635291649124439	0.800507001232624	0.331941458459766	0.209159234914867	1	0.0228308558214108
thymus development	sp|P00441|SODC_HUMAN	4.80487628834134	0.931343179646685	4.80487628834134	0.931343179646685	0	0	0.0701087373870583	0.635291649124439	0.800507001232624	0.331941458459766	0.209159234914867	1	0.0228308558214108
thymus development	sp|P04049|RAF1_HUMAN	9.45451713809917	-0.435085751124042	0	0	9.45451713809917	-0.435085751124042	0.282457124437979	0.349150589526879	0.287786797633099	0.01	0	1	0.173988752329046
thymus development	sp|P28482|MK01_HUMAN	1.3100562555862	-0.361688315566305	3.4421083483022	0.155286428559296	1.3100562555862	-0.361688315566305	0.679316384856482	0.724253487066783	0.74854640906418	0.55	0.0975866710091882	1	0.481351107211354
thymus development	sp|P46109|CRKL_HUMAN	1.49148079085939	0.628842871350675	1.49148079085939	0.628842871350675	0	0	0.428427033694498	0.587010153238302	0.579107369815567	0.318765792090669	0.0284342323472645	1	0.787984678712833
thymus development	sp|P78527|PRKDC_HUMAN	2.26580640813527	-0.638511402166691	0	0	2.26580640813527	-0.638511402166691	0.288416244323928	0.402370459795987	0.0946693444187544	0.0648874546581397	0.391146653862742	1	0.0304033682197434
transmission of nerve impulse	sp|P00441|SODC_HUMAN	4.80487628834134	0.931343179646685	4.80487628834134	0.931343179646685	0	0	0.0701087373870583	0.635291649124439	0.800507001232624	0.331941458459766	0.209159234914867	1	0.0228308558214108
immune response	sp|P00491|PNPH_HUMAN	1.81710673063608	0.751745254828621	1.81710673063608	0.751745254828621	2.83752186076072	-0.00648757600309599	0.161240787490852	0.500036346635757	0.247718398515426	0.304475814626887	0.192358737339948	1	0.00109533304469361
immune response	sp|P02794|FRIH_HUMAN	2.78472084681513	0.74959087000787	2.78472084681513	0.74959087000787	0	0	0.240117707890731	0.50000250003356	0.195302517802032	0.0499534402068145	0.392374732260998	1	0.400093945894042
immune response	sp|P04004|VTNC_HUMAN	4.22977418655214	0.706005412071632	4.22977418655214	0.706005412071632	0	0	0.293994587928368	0.402370505090441	0.506675791372268	0.0838595292744302	0	1	0.0438477968163201
immune response	sp|Q07021|C1QBP_HUMAN	2.06596638938766	0.734894086727358	2.06596638938766	0.734894086727358	5.25414270721863	-0.160405529997091	0.236936755327795	0.508266818135707	0.27735355289502	0.1	0.0473267818948582	1	0.777656542274009
inosine catabolic process	sp|P00491|PNPH_HUMAN	1.81710673063608	0.751745254828621	1.81710673063608	0.751745254828621	2.83752186076072	-0.00648757600309599	0.161240787490852	0.500036346635757	0.247718398515426	0.304475814626887	0.192358737339948	1	0.00109533304469361
interleukin-2 secretion	sp|P00491|PNPH_HUMAN	1.81710673063608	0.751745254828621	1.81710673063608	0.751745254828621	2.83752186076072	-0.00648757600309599	0.161240787490852	0.500036346635757	0.247718398515426	0.304475814626887	0.192358737339948	1	0.00109533304469361
NAD biosynthesis via nicotinamide riboside salvage pathway	sp|P00491|PNPH_HUMAN	1.81710673063608	0.751745254828621	1.81710673063608	0.751745254828621	2.83752186076072	-0.00648757600309599	0.161240787490852	0.500036346635757	0.247718398515426	0.304475814626887	0.192358737339948	1	0.00109533304469361
NAD biosynthesis via nicotinamide riboside salvage pathway	sp|P35354|PGH2_HUMAN	3.01224759539675	0.499417477924006	3.01224759539675	0.499417477924006	0	0	0.250291261037997	0.258784408035152	0.500546694165513	0.0825739726699269	0	1	0.222922961007873
nicotinamide riboside catabolic process	sp|P00491|PNPH_HUMAN	1.81710673063608	0.751745254828621	1.81710673063608	0.751745254828621	2.83752186076072	-0.00648757600309599	0.161240787490852	0.500036346635757	0.247718398515426	0.304475814626887	0.192358737339948	1	0.00109533304469361
nucleobase-containing compound metabolic process	sp|P00491|PNPH_HUMAN	1.81710673063608	0.751745254828621	1.81710673063608	0.751745254828621	2.83752186076072	-0.00648757600309599	0.161240787490852	0.500036346635757	0.247718398515426	0.304475814626887	0.192358737339948	1	0.00109533304469361
nucleobase-containing compound metabolic process	sp|P11908|PRPS2_HUMAN	1.37828351631875	-0.616789540462157	0	0	1.37828351631875	-0.616789540462157	0.437263804014098	0.421926713607392	0.240785304162649	0.345209702776767	0.057601993784875	1	0.0247818784253764
nucleobase-containing compound metabolic process	sp|P31939|PUR9_HUMAN	1.83702104190324	-0.762323815457792	0	0	1.83702104190324	-0.762323815457792	0.27924618318754	0.646232802997517	0.528796293937821	0.382469989256833	0.0602854045639127	1	0.000351140261770967
nucleobase-containing compound metabolic process	sp|P33316|DUT_HUMAN	3.55269547706958	0.886401790233821	3.55269547706958	0.886401790233821	0	0	0.102211981745283	0.484590268453661	0.381841326371541	0.1	0.134604859538714	1	0.0019622380716358
nucleobase-containing compound metabolic process	sp|P84090|ERH_HUMAN	2.9209071612882	0.783083057881283	2.9209071612882	0.783083057881283	0	0	0.22285297995925	0.547171264948839	0.46822332122329	0.188663684568772	0.136363484818419	1	0.258212806178054
positive regulation of alpha-beta T cell differentiation	sp|P00491|PNPH_HUMAN	1.81710673063608	0.751745254828621	1.81710673063608	0.751745254828621	2.83752186076072	-0.00648757600309599	0.161240787490852	0.500036346635757	0.247718398515426	0.304475814626887	0.192358737339948	1	0.00109533304469361
positive regulation of T cell proliferation	sp|P00491|PNPH_HUMAN	1.81710673063608	0.751745254828621	1.81710673063608	0.751745254828621	2.83752186076072	-0.00648757600309599	0.161240787490852	0.500036346635757	0.247718398515426	0.304475814626887	0.192358737339948	1	0.00109533304469361
positive regulation of T cell proliferation	sp|P02786|TFR1_HUMAN	3.79739053698059	-0.591876862965144	1.45968545801484	0.0772658416188551	3.79739053698059	-0.591876862965144	0.479483723310389	0.463209963460143	0.126554616064207	0.1	0.119518561600865	1	0.0806021887931979
positive regulation of T cell proliferation	sp|P04083|ANXA1_HUMAN	1.09683684565228	0.338592157349657	1.09683684565228	0.338592157349657	1.45002117594715	-0.194784470090327	0.837508114307735	0.857212438280725	0.698772131285891	0.772476720103407	0.0157273920006907	1	0.446501623271959
purine nucleotide catabolic process	sp|P00491|PNPH_HUMAN	1.81710673063608	0.751745254828621	1.81710673063608	0.751745254828621	2.83752186076072	-0.00648757600309599	0.161240787490852	0.500036346635757	0.247718398515426	0.304475814626887	0.192358737339948	1	0.00109533304469361
purine nucleotide catabolic process	sp|P04040|CATA_HUMAN	1.23850736191823	0.0290357929371811	1.23850736191823	0.0290357929371811	0	0	0.971267532068987	0.44501677422456	0.014090597332861	0.206671091541882	0.0149482923989018	1	0.820596353417822
purine-containing compound salvage	sp|P00491|PNPH_HUMAN	1.81710673063608	0.751745254828621	1.81710673063608	0.751745254828621	2.83752186076072	-0.00648757600309599	0.161240787490852	0.500036346635757	0.247718398515426	0.304475814626887	0.192358737339948	1	0.00109533304469361
purine-containing compound salvage	sp|P00492|HPRT_HUMAN	1.29437923546154	-0.296733124960488	0	0	1.29437923546154	-0.296733124960488	0.750802311842752	0.61086586744662	0.657198618065798	0.355525875582928	0.0273484389604951	1	0.358456834420306
purine-containing compound salvage	sp|P07741|APT_HUMAN	1.20668463605053	-0.580722523316131	0	0	1.20668463605053	-0.580722523316131	0.598697391109008	0.982370640325693	0.758340016645793	1	0.00386277911816513	1	0.0585269038401133
urate biosynthetic process	sp|P00491|PNPH_HUMAN	1.81710673063608	0.751745254828621	1.81710673063608	0.751745254828621	2.83752186076072	-0.00648757600309599	0.161240787490852	0.500036346635757	0.247718398515426	0.304475814626887	0.192358737339948	1	0.00109533304469361
adenine salvage	sp|P00492|HPRT_HUMAN	1.29437923546154	-0.296733124960488	0	0	1.29437923546154	-0.296733124960488	0.750802311842752	0.61086586744662	0.657198618065798	0.355525875582928	0.0273484389604951	1	0.358456834420306
adenine salvage	sp|P07741|APT_HUMAN	1.20668463605053	-0.580722523316131	0	0	1.20668463605053	-0.580722523316131	0.598697391109008	0.982370640325693	0.758340016645793	1	0.00386277911816513	1	0.0585269038401133
central nervous system neuron development	sp|P00492|HPRT_HUMAN	1.29437923546154	-0.296733124960488	0	0	1.29437923546154	-0.296733124960488	0.750802311842752	0.61086586744662	0.657198618065798	0.355525875582928	0.0273484389604951	1	0.358456834420306
cerebral cortex neuron differentiation	sp|P00492|HPRT_HUMAN	1.29437923546154	-0.296733124960488	0	0	1.29437923546154	-0.296733124960488	0.750802311842752	0.61086586744662	0.657198618065798	0.355525875582928	0.0273484389604951	1	0.358456834420306
cytolysis	sp|P00492|HPRT_HUMAN	1.29437923546154	-0.296733124960488	0	0	1.29437923546154	-0.296733124960488	0.750802311842752	0.61086586744662	0.657198618065798	0.355525875582928	0.0273484389604951	1	0.358456834420306
dendrite morphogenesis	sp|P00492|HPRT_HUMAN	1.29437923546154	-0.296733124960488	0	0	1.29437923546154	-0.296733124960488	0.750802311842752	0.61086586744662	0.657198618065798	0.355525875582928	0.0273484389604951	1	0.358456834420306
dopamine metabolic process	sp|P00492|HPRT_HUMAN	1.29437923546154	-0.296733124960488	0	0	1.29437923546154	-0.296733124960488	0.750802311842752	0.61086586744662	0.657198618065798	0.355525875582928	0.0273484389604951	1	0.358456834420306
GMP catabolic process	sp|P00492|HPRT_HUMAN	1.29437923546154	-0.296733124960488	0	0	1.29437923546154	-0.296733124960488	0.750802311842752	0.61086586744662	0.657198618065798	0.355525875582928	0.0273484389604951	1	0.358456834420306
grooming behavior	sp|P00492|HPRT_HUMAN	1.29437923546154	-0.296733124960488	0	0	1.29437923546154	-0.296733124960488	0.750802311842752	0.61086586744662	0.657198618065798	0.355525875582928	0.0273484389604951	1	0.358456834420306
grooming behavior	sp|P07741|APT_HUMAN	1.20668463605053	-0.580722523316131	0	0	1.20668463605053	-0.580722523316131	0.598697391109008	0.982370640325693	0.758340016645793	1	0.00386277911816513	1	0.0585269038401133
guanine salvage	sp|P00492|HPRT_HUMAN	1.29437923546154	-0.296733124960488	0	0	1.29437923546154	-0.296733124960488	0.750802311842752	0.61086586744662	0.657198618065798	0.355525875582928	0.0273484389604951	1	0.358456834420306
hypoxanthine metabolic process	sp|P00492|HPRT_HUMAN	1.29437923546154	-0.296733124960488	0	0	1.29437923546154	-0.296733124960488	0.750802311842752	0.61086586744662	0.657198618065798	0.355525875582928	0.0273484389604951	1	0.358456834420306
hypoxanthine salvage	sp|P00492|HPRT_HUMAN	1.29437923546154	-0.296733124960488	0	0	1.29437923546154	-0.296733124960488	0.750802311842752	0.61086586744662	0.657198618065798	0.355525875582928	0.0273484389604951	1	0.358456834420306
IMP metabolic process	sp|P00492|HPRT_HUMAN	1.29437923546154	-0.296733124960488	0	0	1.29437923546154	-0.296733124960488	0.750802311842752	0.61086586744662	0.657198618065798	0.355525875582928	0.0273484389604951	1	0.358456834420306
IMP salvage	sp|P00492|HPRT_HUMAN	1.29437923546154	-0.296733124960488	0	0	1.29437923546154	-0.296733124960488	0.750802311842752	0.61086586744662	0.657198618065798	0.355525875582928	0.0273484389604951	1	0.358456834420306
lymphocyte proliferation	sp|P00492|HPRT_HUMAN	1.29437923546154	-0.296733124960488	0	0	1.29437923546154	-0.296733124960488	0.750802311842752	0.61086586744662	0.657198618065798	0.355525875582928	0.0273484389604951	1	0.358456834420306
lymphocyte proliferation	sp|P12268|IMDH2_HUMAN	1.25215124734234	-0.232740894212851	0	0	1.25215124734234	-0.232740894212851	0.763985241166139	0.579127941592414	0.241644946694277	0.198874546581397	0.0156070095732692	1	0.461584615443538
positive regulation of dopamine metabolic process	sp|P00492|HPRT_HUMAN	1.29437923546154	-0.296733124960488	0	0	1.29437923546154	-0.296733124960488	0.750802311842752	0.61086586744662	0.657198618065798	0.355525875582928	0.0273484389604951	1	0.358456834420306
protein homotetramerization	sp|P00492|HPRT_HUMAN	1.29437923546154	-0.296733124960488	0	0	1.29437923546154	-0.296733124960488	0.750802311842752	0.61086586744662	0.657198618065798	0.355525875582928	0.0273484389604951	1	0.358456834420306
protein homotetramerization	sp|P04075|ALDOA_HUMAN	1.22878894368425	0.381928135101869	1.22878894368425	0.381928135101869	1.19833160778223	-0.0248820281272411	0.735614352825966	0.527142438707333	0.68128174121025	0.188663684568772	0.0107542604447041	1	0.0344075242694476
protein homotetramerization	sp|P04040|CATA_HUMAN	1.23850736191823	0.0290357929371811	1.23850736191823	0.0290357929371811	0	0	0.971267532068987	0.44501677422456	0.014090597332861	0.206671091541882	0.0149482923989018	1	0.820596353417822
protein homotetramerization	sp|P12268|IMDH2_HUMAN	1.25215124734234	-0.232740894212851	0	0	1.25215124734234	-0.232740894212851	0.763985241166139	0.579127941592414	0.241644946694277	0.198874546581397	0.0156070095732692	1	0.461584615443538
protein homotetramerization	sp|P50552|VASP_HUMAN	1.30089362302989	-0.0944024818122039	0	0	1.30089362302989	-0.0944024818122039	0.855349769969508	0.49428481330829	0.0484199763884354	0.1	0.171461319580046	1	0.601079341511398
purine nucleotide biosynthetic process	sp|P00492|HPRT_HUMAN	1.29437923546154	-0.296733124960488	0	0	1.29437923546154	-0.296733124960488	0.750802311842752	0.61086586744662	0.657198618065798	0.355525875582928	0.0273484389604951	1	0.358456834420306
purine ribonucleoside salvage	sp|P00492|HPRT_HUMAN	1.29437923546154	-0.296733124960488	0	0	1.29437923546154	-0.296733124960488	0.750802311842752	0.61086586744662	0.657198618065798	0.355525875582928	0.0273484389604951	1	0.358456834420306
striatum development	sp|P00492|HPRT_HUMAN	1.29437923546154	-0.296733124960488	0	0	1.29437923546154	-0.296733124960488	0.750802311842752	0.61086586744662	0.657198618065798	0.355525875582928	0.0273484389604951	1	0.358456834420306
canonical glycolysis	sp|P00558|PGK1_HUMAN	1.98268235021153	0.15381327037268	1.98268235021153	0.15381327037268	1.3484766047819	-0.0573183597953047	0.915295386109863	0.634882713851973	0.43298346420844	0.348748642745582	0.0308180688518201	1	0.901239444173037
canonical glycolysis	sp|P04075|ALDOA_HUMAN	1.22878894368425	0.381928135101869	1.22878894368425	0.381928135101869	1.19833160778223	-0.0248820281272411	0.735614352825966	0.527142438707333	0.68128174121025	0.188663684568772	0.0107542604447041	1	0.0344075242694476
canonical glycolysis	sp|P04406|G3P_HUMAN	1.34007257912049	-0.783091425898912	6.40586800482127	0.153505608944697	1.34007257912049	-0.783091425898912	0.45049407483254	0.785346911116784	0.82378504445387	0.667589143345878	0.0491161680050527	1	0.00402915623534338
canonical glycolysis	sp|P06733|ENOA_HUMAN	1.17331922499178	-0.37292919061234	1.09517661671271	0.299735563873298	1.17331922499178	-0.37292919061234	0.963564436099131	0.991840867466693	0.88546469581041	1	0.0233311724024348	1	0.714111322465617
canonical glycolysis	sp|P06744|G6PI_HUMAN	2.85527385265423	-0.404613661607387	1.10925591173299	0.190192275796386	2.85527385265423	-0.404613661607387	0.868863632056254	0.751090871959506	0.408368108302948	0.55	0.0240948252947704	1	0.740563732253749
canonical glycolysis	sp|P09972|ALDOC_HUMAN	2.0736841385113	0.365839588943743	2.0736841385113	0.365839588943743	0	0	0.501015183893182	0.633974113432688	0.0711460404134231	0.388595292744302	0.0549745641122278	1	0.946519333264955
canonical glycolysis	sp|P14618|KPYM_HUMAN	1.54721865657576	-0.53921363132967	1.49631823292337	0.279763015980523	1.54721865657576	-0.53921363132967	0.606104565355496	0.641039238642179	0.818808533546301	0.574367957609704	0.156602154000665	1	0.0755914125693064
canonical glycolysis	sp|P18669|PGAM1_HUMAN	1.24993021488602	0.278066539352599	1.24993021488602	0.278066539352599	1.58896614604432	-0.157481399184033	0.761106628951951	0.482020301795936	0.194814621886303	0.0749767201034073	0.0872245770577278	1	0.661187251676465
canonical glycolysis	sp|P60174|TPIS_HUMAN	2.53750502374319	0.901519127132771	2.53750502374319	0.901519127132771	0	0	0.165376324008344	0.749730872939752	0.781369140938843	0.591049914188025	0.062766088418762	1	0.0718432441387187
gluconeogenesis	sp|P00558|PGK1_HUMAN	1.98268235021153	0.15381327037268	1.98268235021153	0.15381327037268	1.3484766047819	-0.0573183597953047	0.915295386109863	0.634882713851973	0.43298346420844	0.348748642745582	0.0308180688518201	1	0.901239444173037
gluconeogenesis	sp|P04075|ALDOA_HUMAN	1.22878894368425	0.381928135101869	1.22878894368425	0.381928135101869	1.19833160778223	-0.0248820281272411	0.735614352825966	0.527142438707333	0.68128174121025	0.188663684568772	0.0107542604447041	1	0.0344075242694476
gluconeogenesis	sp|P04406|G3P_HUMAN	1.34007257912049	-0.783091425898912	6.40586800482127	0.153505608944697	1.34007257912049	-0.783091425898912	0.45049407483254	0.785346911116784	0.82378504445387	0.667589143345878	0.0491161680050527	1	0.00402915623534338
gluconeogenesis	sp|P06733|ENOA_HUMAN	1.17331922499178	-0.37292919061234	1.09517661671271	0.299735563873298	1.17331922499178	-0.37292919061234	0.963564436099131	0.991840867466693	0.88546469581041	1	0.0233311724024348	1	0.714111322465617
gluconeogenesis	sp|P06744|G6PI_HUMAN	2.85527385265423	-0.404613661607387	1.10925591173299	0.190192275796386	2.85527385265423	-0.404613661607387	0.868863632056254	0.751090871959506	0.408368108302948	0.55	0.0240948252947704	1	0.740563732253749
gluconeogenesis	sp|P09972|ALDOC_HUMAN	2.0736841385113	0.365839588943743	2.0736841385113	0.365839588943743	0	0	0.501015183893182	0.633974113432688	0.0711460404134231	0.388595292744302	0.0549745641122278	1	0.946519333264955
gluconeogenesis	sp|P17174|AATC_HUMAN	1.15186796421755	0.179503390394448	1.15186796421755	0.179503390394448	0	0	0.825678395723529	0.559877241032852	0.456866711775523	0.188663684568772	0.0314570562393883	1	0.305039598454193
gluconeogenesis	sp|P18669|PGAM1_HUMAN	1.24993021488602	0.278066539352599	1.24993021488602	0.278066539352599	1.58896614604432	-0.157481399184033	0.761106628951951	0.482020301795936	0.194814621886303	0.0749767201034073	0.0872245770577278	1	0.661187251676465
gluconeogenesis	sp|P40925|MDHC_HUMAN	1.3798055308435	-0.51208224097529	1.09206313296463	0.142135669303891	1.3798055308435	-0.51208224097529	0.541176125003316	0.657695046116312	0.244716853947623	0.588845292744302	0.0347173440955424	1	0.0988970031691268
gluconeogenesis	sp|P60174|TPIS_HUMAN	2.53750502374319	0.901519127132771	2.53750502374319	0.901519127132771	0	0	0.165376324008344	0.749730872939752	0.781369140938843	0.591049914188025	0.062766088418762	1	0.0718432441387187
gluconeogenesis	sp|P40926|MDHM_HUMAN	1.50201172421284	-0.800810869164079	0	0	1.50201172421284	-0.800810869164079	0.314496345076263	0.761650624415888	0.604631798538952	0.656627032928095	0.0335423456305607	1	0.00332498498879758
phosphorylation	sp|P00558|PGK1_HUMAN	1.98268235021153	0.15381327037268	1.98268235021153	0.15381327037268	1.3484766047819	-0.0573183597953047	0.915295386109863	0.634882713851973	0.43298346420844	0.348748642745582	0.0308180688518201	1	0.901239444173037
phosphorylation	sp|P11387|TOP1_HUMAN	2.56583494277908	-0.397523794340366	0	0	2.56583494277908	-0.397523794340366	0.221894544089051	0.385292960802191	0.0153363764286065	0.0869607274559499	0.432498851463758	1	0.156326108345115
erythrocyte maturation	sp|P02008|HBAZ_HUMAN	1.31982526541727	0.865543487601932	1.31982526541727	0.865543487601932	0	0	0.374152843421919	1	0.882993588239414	1	0.0159480384304712	1	0.00437087971533191
erythrocyte maturation	sp|P11413|G6PD_HUMAN	1.38804316742135	0.437462574571455	1.38804316742135	0.437462574571455	17.3641761613945	-0.134322724749828	0.598761458713731	0.586231926701585	0.55442285216405	0.282504185169068	0.0488508860296458	1	0.0828655875476852
blood coagulation	sp|P02100|HBE_HUMAN	1.23708370114398	0.415881060708429	1.23708370114398	0.415881060708429	0	0	0.711431183828831	0.662472036078293	0.832031592053656	0.374437273290698	0.0306244010719299	1	0.171471299701561
blood coagulation	sp|P08758|ANXA5_HUMAN	1.19224906954725	0.194218776804246	1.19224906954725	0.194218776804246	1.64582870880118	-0.170601010643878	0.927830945635043	0.574533053686733	0.654601696847123	0.198874546581397	0.029006809753378	1	0.945887566748651
blood coagulation	sp|P20339|RAB5A_HUMAN	12.2763658444446	-0.91259037415303	0	0	12.2763658444446	-0.91259037415303	0.043704812923485	0.312401281411452	0.693035199857434	0.01	0	1	0.000241440464429967
blood coagulation	sp|P47756|CAPZB_HUMAN	1.42335012346113	0.235959105118364	1.42335012346113	0.235959105118364	2.06612508055662	-0.175747688641592	0.80029731925495	0.754528212094704	0.617465568669525	0.607708147503789	0.0476703669768689	1	0.546650766793433
blood coagulation	sp|P52907|CAZA1_HUMAN	1.37641077149086	0.370701634464464	1.37641077149086	0.370701634464464	0	0	0.633823056843851	0.483681891055488	0.645626030170516	0.1	0.0732898299875178	1	0.0840768602486932
blood coagulation	sp|P69891|HBG1_HUMAN	1.54347689644721	0.872839327470619	1.54347689644721	0.872839327470619	0	0	0.160417645489656	0.940156855348463	0.809310496568763	0.958833600922393	0	1	0.106602702751411
blood coagulation	sp|P69892|HBG2_HUMAN	1.1945122427637	0.779253815643738	1.1945122427637	0.779253815643738	0	0	0.539639162358221	1	0.88154252024934	1	0.01964817236075	1	0.0294869526224284
blood coagulation	sp|Q13310|PABP4_HUMAN	3.33064386668576	0.70645277569633	3.33064386668576	0.70645277569633	1.42994367542816	-0.490848825030044	0.650864839913026	0.763536631448178	0.822661648053179	0.618080485029968	0.0080635246461106	1	0.665975632426369
blood coagulation	sp|Q9UBL9|P2RX2_HUMAN	1.2937229467064	-0.649472129203193	0	0	1.2937229467064	-0.649472129203193	0.541316366334096	0.967363469866773	0.889100857375838	1	0	1	0.0556349236347405
protein heterooligomerization	sp|P02100|HBE_HUMAN	1.23708370114398	0.415881060708429	1.23708370114398	0.415881060708429	0	0	0.711431183828831	0.662472036078293	0.832031592053656	0.374437273290698	0.0306244010719299	1	0.171471299701561
protein heterooligomerization	sp|P31153|METK2_HUMAN	2.95254425430842	-0.264934681807036	1.1904446328523	0.224109122439806	2.95254425430842	-0.264934681807036	0.947326727175664	0.406219963332107	0.419198304488594	0.0819331842284386	0.0922561740103789	1	0.993983614004594
protein heterooligomerization	sp|P31946|1433B_HUMAN	2.03184153833105	0.526192107063097	2.03184153833105	0.526192107063097	2.80794335189554	-0.0508566777159099	0.411493279452347	0.470083427674232	0.0587363463068558	0.0979416800461196	0.274325618470451	1	0.226279552361339
protein heterooligomerization	sp|P69905|HBA_HUMAN	1.43316042524623	-0.765613284493478	0	0	1.43316042524623	-0.765613284493478	0.412400033675065	0.646934672799652	0.85229946717015	0.374437273290698	0.0431544931956985	1	0.0382202041323096
response to organic cyclic compound	sp|P02100|HBE_HUMAN	1.23708370114398	0.415881060708429	1.23708370114398	0.415881060708429	0	0	0.711431183828831	0.662472036078293	0.832031592053656	0.374437273290698	0.0306244010719299	1	0.171471299701561
response to organic cyclic compound	sp|P11413|G6PD_HUMAN	1.38804316742135	0.437462574571455	1.38804316742135	0.437462574571455	17.3641761613945	-0.134322724749828	0.598761458713731	0.586231926701585	0.55442285216405	0.282504185169068	0.0488508860296458	1	0.0828655875476852
response to organic cyclic compound	sp|P20073|ANXA7_HUMAN	2.00830583002638	-0.176426938410424	1.71068587019047	0.00228312328463645	2.00830583002638	-0.176426938410424	0.375263183190651	0.0398189089278787	0.023748341664661	0.0149437273290698	0.189001927529886	1	0.706355199167958
response to organic cyclic compound	sp|P21964|COMT_HUMAN	6.20305244408851	-0.754879028639691	0	0	6.20305244408851	-0.754879028639691	0.270018044472782	0.377965828629312	0.108302781682618	0.055	2.11692313464923	1	0.0945947450753785
response to organic cyclic compound	sp|P38919|IF4A3_HUMAN	1.75791528908778	-0.384980678689521	0	0	1.75791528908778	-0.384980678689521	0.686701571866545	0.592160785978668	0.385110710279834	0.277327369137544	0.0417039918313135	1	0.722138471757648
response to organic cyclic compound	sp|P49721|PSB2_HUMAN	1.36344412303291	0.446432723579833	1.36344412303291	0.446432723579833	29.7198040599389	-0.277049510100148	0.720515890504276	0.631240234120539	0.469477289846457	0.349204474324771	0.0188425610747258	1	0.140590141546999
cellular response to hypoxia	sp|P02545|LMNA_HUMAN	1.2980940795815	-0.368868107885881	1.42319223715082	0.166666666666667	1.2980940795815	-0.368868107885881	0.72717806340621	0.832231856045984	0.497202992324913	0.768148278157451	0.112047200063975	1	0.862413492548453
cellular response to hypoxia	sp|P07237|PDIA1_HUMAN	2.59749209114002	0.897030849038883	2.59749209114002	0.897030849038883	0	0	0.103104263502396	0.815899150686467	0.647328741572702	0.71339668969061	0.0611463816666848	1	0.0109020349015695
cellular response to hypoxia	sp|P35354|PGH2_HUMAN	3.01224759539675	0.499417477924006	3.01224759539675	0.499417477924006	0	0	0.250291261037997	0.258784408035152	0.500546694165513	0.0825739726699269	0	1	0.222922961007873
cellular response to hypoxia	sp|Q96HE7|ERO1A_HUMAN	1.69866964167485	0.574944551645477	1.69866964167485	0.574944551645477	1.19898399780435	-0.380924912207639	0.655868353959013	0.945800826369384	0.274091498945187	0.958833600922393	0.0810966060459655	1	0.0457259107518851
cellular response to hypoxia	sp|Q9UMX0|UBQL1_HUMAN	3.7248247692813	0.803579104812232	3.7248247692813	0.803579104812232	0	0	0.198352781731493	0.276247435969294	0.0357267953609648	0.1	0.0315725902096478	1	0.217110180996125
cellular response to hypoxia	sp|Q9Y4L1|HYOU1_HUMAN	1.51227080076094	0.165804780650634	1.51227080076094	0.165804780650634	1.42585248522209	-0.132218518841795	0.779388916719061	0.479968269747992	0.0911481838857972	0.0979416800461196	0.233911696671776	1	0.0364318368280269
establishment or maintenance of microtubule cytoskeleton polarity	sp|P02545|LMNA_HUMAN	1.2980940795815	-0.368868107885881	1.42319223715082	0.166666666666667	1.2980940795815	-0.368868107885881	0.72717806340621	0.832231856045984	0.497202992324913	0.768148278157451	0.112047200063975	1	0.862413492548453
IRE1-mediated unfolded protein response	sp|P02545|LMNA_HUMAN	1.2980940795815	-0.368868107885881	1.42319223715082	0.166666666666667	1.2980940795815	-0.368868107885881	0.72717806340621	0.832231856045984	0.497202992324913	0.768148278157451	0.112047200063975	1	0.862413492548453
IRE1-mediated unfolded protein response	sp|P11021|GRP78_HUMAN	1.44612846342477	0.833421151937382	1.44612846342477	0.833421151937382	0	0	0.270718541387511	0.951137973392231	0.649843236074408	0.979416800461196	0.0068494376476288	1	0.0120698333983386
IRE1-mediated unfolded protein response	sp|P51858|HDGF_HUMAN	2.98455520175505	0.956067839483469	2.98455520175505	0.956067839483469	0	0	0.0439321605165307	0.770877022188644	0.459809141647441	0.647005943807074	0.165418428141704	1	0.00353761384966633
IRE1-mediated unfolded protein response	sp|P43307|SSRA_HUMAN	3.84076685651136	-0.451724350345552	0	0	3.84076685651136	-0.451724350345552	0.548275649654448	0.50000250006464	0.0219416132430544	0.1	0	1	0.0551936593559459
IRE1-mediated unfolded protein response	sp|Q15084|PDIA6_HUMAN	1.28469540173218	-0.512021793068402	18.9428214425783	0.179275308267722	1.28469540173218	-0.512021793068402	0.574959811113277	0.798053091679627	0.586800454618976	0.648874546581397	0.0856945734867594	1	0.731405586473196
IRE1-mediated unfolded protein response	sp|Q9Y490|TLN1_HUMAN	1.40867669997392	0.390844768760166	1.40867669997392	0.390844768760166	1.15031791644196	-0.221228649774639	0.775611957779043	0.817080566349415	0.192425023202868	0.729184001495269	0.0587067995133255	1	0.77724103694976
IRE1-mediated unfolded protein response	sp|Q9Y4L1|HYOU1_HUMAN	1.51227080076094	0.165804780650634	1.51227080076094	0.165804780650634	1.42585248522209	-0.132218518841795	0.779388916719061	0.479968269747992	0.0911481838857972	0.0979416800461196	0.233911696671776	1	0.0364318368280269
negative regulation of extrinsic apoptotic signaling pathway	sp|P02545|LMNA_HUMAN	1.2980940795815	-0.368868107885881	1.42319223715082	0.166666666666667	1.2980940795815	-0.368868107885881	0.72717806340621	0.832231856045984	0.497202992324913	0.768148278157451	0.112047200063975	1	0.862413492548453
negative regulation of extrinsic apoptotic signaling pathway	sp|P09211|GSTP1_HUMAN	1.9710105067995	-0.906553153521845	0	0	1.9710105067995	-0.906553153521845	0.0934468464781549	0.9212623685417	0.842927536757663	0.898714446833348	0.0385352801806422	1	0.00178190646579306
negative regulation of extrinsic apoptotic signaling pathway	sp|P61289|PSME3_HUMAN	1.74066467987798	-0.555852686261557	0	0	1.74066467987798	-0.555852686261557	0.444147313738443	0.522788646332487	0.422694058144916	0.1	0	1	0.131038217595068
negative regulation of extrinsic apoptotic signaling pathway	sp|Q14247|SRC8_HUMAN	5.23175529809811	0.98773490366245	5.23175529809811	0.98773490366245	0	0	0.00959399183843374	0.42944338536236	0.0728782478337957	0.0353854073751895	4.17573934174972	1	0.00198458685097741
negative regulation of extrinsic apoptotic signaling pathway	sp|Q99497|PARK7_HUMAN	2.2068264887576	0.801495244872555	2.2068264887576	0.801495244872555	1.94134990090926	-0.172018819298833	0.149899457381992	0.877914654314212	0.736584959861628	0.826344685769363	0.0614662090105343	1	0.000463051714202432
negative regulation of mesenchymal cell proliferation	sp|P02545|LMNA_HUMAN	1.2980940795815	-0.368868107885881	1.42319223715082	0.166666666666667	1.2980940795815	-0.368868107885881	0.72717806340621	0.832231856045984	0.497202992324913	0.768148278157451	0.112047200063975	1	0.862413492548453
negative regulation of release of cytochrome c from mitochondria	sp|P02545|LMNA_HUMAN	1.2980940795815	-0.368868107885881	1.42319223715082	0.166666666666667	1.2980940795815	-0.368868107885881	0.72717806340621	0.832231856045984	0.497202992324913	0.768148278157451	0.112047200063975	1	0.862413492548453
positive regulation of cell aging	sp|P02545|LMNA_HUMAN	1.2980940795815	-0.368868107885881	1.42319223715082	0.166666666666667	1.2980940795815	-0.368868107885881	0.72717806340621	0.832231856045984	0.497202992324913	0.768148278157451	0.112047200063975	1	0.862413492548453
protein localization to nucleus	sp|P02545|LMNA_HUMAN	1.2980940795815	-0.368868107885881	1.42319223715082	0.166666666666667	1.2980940795815	-0.368868107885881	0.72717806340621	0.832231856045984	0.497202992324913	0.768148278157451	0.112047200063975	1	0.862413492548453
protein localization to nucleus	sp|P27797|CALR_HUMAN	2.24308517367725	0.871043709192979	2.24308517367725	0.871043709192979	0	0	0.130477579624382	0.811777778156114	0.723779135333418	0.731261488439422	0.0742057790251064	1	0.0131968087784421
protein localization to nucleus	sp|P62913|RL11_HUMAN	1.43320274204006	-0.762319886096604	0	0	1.43320274204006	-0.762319886096604	0.428309508969075	0.974211507792386	0.716886523105601	1	0.0806071926126452	1	0.0403554710101397
regulation of cell migration	sp|P02545|LMNA_HUMAN	1.2980940795815	-0.368868107885881	1.42319223715082	0.166666666666667	1.2980940795815	-0.368868107885881	0.72717806340621	0.832231856045984	0.497202992324913	0.768148278157451	0.112047200063975	1	0.862413492548453
regulation of cell migration	sp|P21333|FLNA_HUMAN	5.19148741148557	-0.328596978004634	1.35903085912464	0.255881723991952	5.19148741148557	-0.328596978004634	0.809265364508395	0.59102009180153	0.119620637591369	0.243206388865783	0.108576789428352	1	0.0776929779528593
regulation of cell migration	sp|P61586|RHOA_HUMAN	3.17995867429656	-0.871675138065469	0	0	3.17995867429656	-0.871675138065469	0.128324861934531	0.567539043619134	0.615214680680136	0.198874546581397	0.131499330114299	1	0.0105995055475622
regulation of cell migration	sp|P62328|TYB4_HUMAN	2.0412385129914	0.84974241530202	2.0412385129914	0.84974241530202	0	0	0.164304934616599	0.857370702003445	0.805173107553672	0.775	0.0673012682416254	1	0.0228469910937214
regulation of cell migration	sp|Q9NQC3|RTN4_HUMAN	4.46902956559728	-0.574326098194036	2.97999584252925	0.449491655991302	4.46902956559728	-0.574326098194036	0.49544048981256	0.487129243533479	0.282224391150472	0.1	0.874664135986806	1	0.00679602197862935
regulation of cell migration	sp|Q9P258|RCC2_HUMAN	1.67161318949364	-0.68328005243025	0	0	1.67161318949364	-0.68328005243025	0.315184929622946	0.540281193081106	0.577522339454327	0.2133123744409	0.0512646431774808	1	0.00574478837805664
regulation of protein localization to nucleus	sp|P02545|LMNA_HUMAN	1.2980940795815	-0.368868107885881	1.42319223715082	0.166666666666667	1.2980940795815	-0.368868107885881	0.72717806340621	0.832231856045984	0.497202992324913	0.768148278157451	0.112047200063975	1	0.862413492548453
sterol regulatory element binding protein import into nucleus	sp|P02545|LMNA_HUMAN	1.2980940795815	-0.368868107885881	1.42319223715082	0.166666666666667	1.2980940795815	-0.368868107885881	0.72717806340621	0.832231856045984	0.497202992324913	0.768148278157451	0.112047200063975	1	0.862413492548453
ventricular cardiac muscle cell development	sp|P02545|LMNA_HUMAN	1.2980940795815	-0.368868107885881	1.42319223715082	0.166666666666667	1.2980940795815	-0.368868107885881	0.72717806340621	0.832231856045984	0.497202992324913	0.768148278157451	0.112047200063975	1	0.862413492548453
ventricular cardiac muscle cell development	sp|P35580|MYH10_HUMAN	2.33951951223045	-0.381895930222134	0	0	2.33951951223045	-0.381895930222134	0.49842838902633	0.469361427730125	0.0154426362224664	0.1	0.258587370743223	1	0.124318110475042
bile acid and bile salt transport	sp|P02768|ALBU_HUMAN	2.22650873572751	0.860635396280255	2.22650873572751	0.860635396280255	0	0	0.139364603719745	0.780282536049149	0.702937414901447	0.664939978513666	0.157239727704982	1	0.00276433824851928
bile acid and bile salt transport	sp|Q04828|AK1C1_HUMAN	3.22222044257914	-0.900041440980019	0	0	3.22222044257914	-0.900041440980019	0.0999585590199815	0.613440338141086	0.319322315546857	0.325	1.52157616879433	1	0.0857523862600582
cellular response to starvation	sp|P02768|ALBU_HUMAN	2.22650873572751	0.860635396280255	2.22650873572751	0.860635396280255	0	0	0.139364603719745	0.780282536049149	0.702937414901447	0.664939978513666	0.157239727704982	1	0.00276433824851928
cellular response to starvation	sp|P11142|HSP7C_HUMAN	1.14918864225962	0.376112141279116	1.14918864225962	0.376112141279116	1.14842010153046	-0.204227942099777	0.934937104099735	0.87648288091284	0.731317157365574	0.799204474324771	0.0328288248109019	1	0.947109343722837
cellular response to starvation	sp|P13473|LAMP2_HUMAN	1.81578248813626	-0.801183725990695	0	0	1.81578248813626	-0.801183725990695	0.198816274009305	0.921216401066462	0.760071044032441	0.958833600922393	0	1	0.0552876424124119
hemolysis by symbiont of host erythrocytes	sp|P02768|ALBU_HUMAN	2.22650873572751	0.860635396280255	2.22650873572751	0.860635396280255	0	0	0.139364603719745	0.780282536049149	0.702937414901447	0.664939978513666	0.157239727704982	1	0.00276433824851928
lipoprotein metabolic process	sp|P02768|ALBU_HUMAN	2.22650873572751	0.860635396280255	2.22650873572751	0.860635396280255	0	0	0.139364603719745	0.780282536049149	0.702937414901447	0.664939978513666	0.157239727704982	1	0.00276433824851928
maintenance of mitochondrion location	sp|P02768|ALBU_HUMAN	2.22650873572751	0.860635396280255	2.22650873572751	0.860635396280255	0	0	0.139364603719745	0.780282536049149	0.702937414901447	0.664939978513666	0.157239727704982	1	0.00276433824851928
negative regulation of programmed cell death	sp|P02768|ALBU_HUMAN	2.22650873572751	0.860635396280255	2.22650873572751	0.860635396280255	0	0	0.139364603719745	0.780282536049149	0.702937414901447	0.664939978513666	0.157239727704982	1	0.00276433824851928
negative regulation of programmed cell death	sp|P37198|NUP62_HUMAN	2.94327349507223	0.605297661924598	2.94327349507223	0.605297661924598	0	0	0.296915322843754	0.442706224322681	0.397978004533511	0.294429764637215	0.117052228470074	1	0.0844629214563408
receptor-mediated endocytosis	sp|P02768|ALBU_HUMAN	2.22650873572751	0.860635396280255	2.22650873572751	0.860635396280255	0	0	0.139364603719745	0.780282536049149	0.702937414901447	0.664939978513666	0.157239727704982	1	0.00276433824851928
receptor-mediated endocytosis	sp|P07900|HS90A_HUMAN	2.24445758886952	0.823956398533176	2.24445758886952	0.823956398533176	1.17191004730688	-0.0455065387844577	0.270207661186967	0.937534666133075	0.69028464405148	0.958833600922393	0.0461299135234837	1	0.760135563027588
receptor-mediated endocytosis	sp|P09496|CLCA_HUMAN	4.06998126651804	0.925493807251408	4.06998126651804	0.925493807251408	0	0	0.0745061927485922	0.866770410487852	0.76498274245746	0.807237190290906	0.0683264218536994	1	2.00585142734772E-06
receptor-mediated endocytosis	sp|P14625|ENPL_HUMAN	1.64276138838414	0.917981918895922	1.64276138838414	0.917981918895922	0	0	0.114682070887419	0.812398658055947	0.618132219997062	0.638663684568772	0.0541796042219324	1	0.0250128742603784
receptor-mediated endocytosis	sp|P27797|CALR_HUMAN	2.24308517367725	0.871043709192979	2.24308517367725	0.871043709192979	0	0	0.130477579624382	0.811777778156114	0.723779135333418	0.731261488439422	0.0742057790251064	1	0.0131968087784421
receptor-mediated endocytosis	sp|P69905|HBA_HUMAN	1.43316042524623	-0.765613284493478	0	0	1.43316042524623	-0.765613284493478	0.412400033675065	0.646934672799652	0.85229946717015	0.374437273290698	0.0431544931956985	1	0.0382202041323096
receptor-mediated endocytosis	sp|Q00610|CLH1_HUMAN	1.40314461720551	-0.501083373348252	2.33571963261485	0.280306055874019	1.40314461720551	-0.501083373348252	0.571037323332437	0.663920239370923	0.685418902470175	0.395972826976293	0.0716824572257815	1	0.0385059773400392
receptor-mediated endocytosis	sp|Q01518|CAP1_HUMAN	1.3442842608393	0.452391927265719	1.3442842608393	0.452391927265719	5.28376074438131	-0.00629043668229896	0.508580692016597	0.543351858946112	0.115714257225182	0.144331842284386	0.14286001822235	1	0.00515138459944411
receptor-mediated endocytosis	sp|Q14247|SRC8_HUMAN	5.23175529809811	0.98773490366245	5.23175529809811	0.98773490366245	0	0	0.00959399183843374	0.42944338536236	0.0728782478337957	0.0353854073751895	4.17573934174972	1	0.00198458685097741
receptor-mediated endocytosis	sp|Q92598|HS105_HUMAN	1.7167993921338	0.771862785014528	1.7167993921338	0.771862785014528	0	0	0.295775467572486	0.7920443911518	0.315830093958358	0.688163890724683	0.0553846316401807	1	0.0154876364400147
receptor-mediated endocytosis	sp|Q9Y4L1|HYOU1_HUMAN	1.51227080076094	0.165804780650634	1.51227080076094	0.165804780650634	1.42585248522209	-0.132218518841795	0.779388916719061	0.479968269747992	0.0911481838857972	0.0979416800461196	0.233911696671776	1	0.0364318368280269
sodium-independent organic anion transport	sp|P02768|ALBU_HUMAN	2.22650873572751	0.860635396280255	2.22650873572751	0.860635396280255	0	0	0.139364603719745	0.780282536049149	0.702937414901447	0.664939978513666	0.157239727704982	1	0.00276433824851928
bicarbonate transport	sp|P00915|CAH1_HUMAN	12.4200786588445	0.877281269563555	12.4200786588445	0.877281269563555	0	0	0.108664079208582	0.2814098382629	0.088935877711456	0.0349204474324771	3.04475453128057	1	0.00199826039448187
bicarbonate transport	sp|P69905|HBA_HUMAN	1.43316042524623	-0.765613284493478	0	0	1.43316042524623	-0.765613284493478	0.412400033675065	0.646934672799652	0.85229946717015	0.374437273290698	0.0431544931956985	1	0.0382202041323096
one-carbon metabolic process	sp|P00915|CAH1_HUMAN	12.4200786588445	0.877281269563555	12.4200786588445	0.877281269563555	0	0	0.108664079208582	0.2814098382629	0.088935877711456	0.0349204474324771	3.04475453128057	1	0.00199826039448187
one-carbon metabolic process	sp|P23526|SAHH_HUMAN	1.15270935000367	-0.35579369753527	0	0	1.15270935000367	-0.35579369753527	0.77564585588011	0.854658362665601	0.742048111155593	0.804420464933797	0.041609257620441	1	0.154839596753709
one-carbon metabolic process	sp|P31153|METK2_HUMAN	2.95254425430842	-0.264934681807036	1.1904446328523	0.224109122439806	2.95254425430842	-0.264934681807036	0.947326727175664	0.406219963332107	0.419198304488594	0.0819331842284386	0.0922561740103789	1	0.993983614004594
cellular response to drug	sp|P02786|TFR1_HUMAN	3.79739053698059	-0.591876862965144	1.45968545801484	0.0772658416188551	3.79739053698059	-0.591876862965144	0.479483723310389	0.463209963460143	0.126554616064207	0.1	0.119518561600865	1	0.0806021887931979
cellular response to drug	sp|P08238|HS90B_HUMAN	1.56087266679038	0.497116499626111	1.56087266679038	0.497116499626111	1.24853201903964	-0.334835475050525	0.758743951943544	0.735805388198833	0.777740233425243	0.548971675358844	0.042036349015292	1	0.728357536801055
cellular response to drug	sp|P11021|GRP78_HUMAN	1.44612846342477	0.833421151937382	1.44612846342477	0.833421151937382	0	0	0.270718541387511	0.951137973392231	0.649843236074408	0.979416800461196	0.0068494376476288	1	0.0120698333983386
cellular response to drug	sp|P27708|PYR1_HUMAN	2.36007131812184	-0.783961997916599	0	0	2.36007131812184	-0.783961997916599	0.240290628644138	0.512136895630785	0.130586906538121	0.1	0.48468934046042	1	0.123076004903726
cellular response to drug	sp|P49593|PPM1F_HUMAN	6.54772608235788	-0.411314298160317	0	0	6.54772608235788	-0.411314298160317	0.739607242905852	0.373647025796016	0.116038088203084	0.118254507579167	2.5782524237501	1	0.0817709057011209
iron ion import	sp|P02786|TFR1_HUMAN	3.79739053698059	-0.591876862965144	1.45968545801484	0.0772658416188551	3.79739053698059	-0.591876862965144	0.479483723310389	0.463209963460143	0.126554616064207	0.1	0.119518561600865	1	0.0806021887931979
iron ion import	sp|P02794|FRIH_HUMAN	2.78472084681513	0.74959087000787	2.78472084681513	0.74959087000787	0	0	0.240117707890731	0.50000250003356	0.195302517802032	0.0499534402068145	0.392374732260998	1	0.400093945894042
osteoclast differentiation	sp|P02786|TFR1_HUMAN	3.79739053698059	-0.591876862965144	1.45968545801484	0.0772658416188551	3.79739053698059	-0.591876862965144	0.479483723310389	0.463209963460143	0.126554616064207	0.1	0.119518561600865	1	0.0806021887931979
osteoclast differentiation	sp|Q04760|LGUL_HUMAN	1.46437188188036	-0.646244327780064	0	0	1.46437188188036	-0.646244327780064	0.551697070661473	0.366023706492324	0.168934349286241	0.0643769115575084	0.0657929334847358	1	0.0517007519882474
positive regulation of B cell proliferation	sp|P02786|TFR1_HUMAN	3.79739053698059	-0.591876862965144	1.45968545801484	0.0772658416188551	3.79739053698059	-0.591876862965144	0.479483723310389	0.463209963460143	0.126554616064207	0.1	0.119518561600865	1	0.0806021887931979
positive regulation of B cell proliferation	sp|P14174|MIF_HUMAN	1.51115914951843	0.641278368783457	1.51115914951843	0.641278368783457	0	0	0.320966037649148	0.494505075003784	0.519657064407491	0.505	0.241571068573316	1	0.0222612007834533
positive regulation of bone resorption	sp|P02786|TFR1_HUMAN	3.79739053698059	-0.591876862965144	1.45968545801484	0.0772658416188551	3.79739053698059	-0.591876862965144	0.479483723310389	0.463209963460143	0.126554616064207	0.1	0.119518561600865	1	0.0806021887931979
positive regulation of isotype switching	sp|P02786|TFR1_HUMAN	3.79739053698059	-0.591876862965144	1.45968545801484	0.0772658416188551	3.79739053698059	-0.591876862965144	0.479483723310389	0.463209963460143	0.126554616064207	0.1	0.119518561600865	1	0.0806021887931979
receptor internalization	sp|P02786|TFR1_HUMAN	3.79739053698059	-0.591876862965144	1.45968545801484	0.0772658416188551	3.79739053698059	-0.591876862965144	0.479483723310389	0.463209963460143	0.126554616064207	0.1	0.119518561600865	1	0.0806021887931979
receptor internalization	sp|P15311|EZRI_HUMAN	1.93424944068202	-0.631613666495163	0	0	1.93424944068202	-0.631613666495163	0.378194265952673	0.480174819305833	0.467271326184565	0.101084417123162	0.132298081158	1	0.0849598524558135
receptor internalization	sp|P37840|SYUA_HUMAN	28.821032386243	0.912895207202827	28.821032386243	0.912895207202827	0	0	0.0871047927971726	0.491843406497258	0.517502879543744	0.0304416800461196	10.4978816940575	1	0.011948798916353
receptor internalization	sp|Q00610|CLH1_HUMAN	1.40314461720551	-0.501083373348252	2.33571963261485	0.280306055874019	1.40314461720551	-0.501083373348252	0.571037323332437	0.663920239370923	0.685418902470175	0.395972826976293	0.0716824572257815	1	0.0385059773400392
transferrin transport	sp|P02786|TFR1_HUMAN	3.79739053698059	-0.591876862965144	1.45968545801484	0.0772658416188551	3.79739053698059	-0.591876862965144	0.479483723310389	0.463209963460143	0.126554616064207	0.1	0.119518561600865	1	0.0806021887931979
transferrin transport	sp|P38606|VATA_HUMAN	1.42104855002128	0.317672566191401	1.42104855002128	0.317672566191401	0	0	0.622707344039784	0.602223346025663	0.143025649940247	0.375380170921177	0.0600873206901015	1	0.292536658915737
transferrin transport	sp|Q00610|CLH1_HUMAN	1.40314461720551	-0.501083373348252	2.33571963261485	0.280306055874019	1.40314461720551	-0.501083373348252	0.571037323332437	0.663920239370923	0.685418902470175	0.395972826976293	0.0716824572257815	1	0.0385059773400392
transferrin transport	sp|Q15907|RB11B_HUMAN	2.18341676088761	-0.773973952048582	0	0	2.18341676088761	-0.773973952048582	0.226026047951418	0.663022132436638	0.612149404623777	0.388595292744302	0.125773125321429	1	0.0233856754620719
intracellular sequestering of iron ion	sp|P02792|FRIL_HUMAN	4.39466646553712	0.814272606396263	4.39466646553712	0.814272606396263	0	0	0.184615406338006	0.346931823555624	0.0944083996603967	0.148735915219409	0.315450465132233	1	0.00945584332075017
intracellular sequestering of iron ion	sp|P02794|FRIH_HUMAN	2.78472084681513	0.74959087000787	2.78472084681513	0.74959087000787	0	0	0.240117707890731	0.50000250003356	0.195302517802032	0.0499534402068145	0.392374732260998	1	0.400093945894042
iron ion homeostasis	sp|P02792|FRIL_HUMAN	4.39466646553712	0.814272606396263	4.39466646553712	0.814272606396263	0	0	0.184615406338006	0.346931823555624	0.0944083996603967	0.148735915219409	0.315450465132233	1	0.00945584332075017
iron ion transport	sp|P02792|FRIL_HUMAN	4.39466646553712	0.814272606396263	4.39466646553712	0.814272606396263	0	0	0.184615406338006	0.346931823555624	0.0944083996603967	0.148735915219409	0.315450465132233	1	0.00945584332075017
negative regulation of fibroblast proliferation	sp|P02794|FRIH_HUMAN	2.78472084681513	0.74959087000787	2.78472084681513	0.74959087000787	0	0	0.240117707890731	0.50000250003356	0.195302517802032	0.0499534402068145	0.392374732260998	1	0.400093945894042
negative regulation of fibroblast proliferation	sp|P09211|GSTP1_HUMAN	1.9710105067995	-0.906553153521845	0	0	1.9710105067995	-0.906553153521845	0.0934468464781549	0.9212623685417	0.842927536757663	0.898714446833348	0.0385352801806422	1	0.00178190646579306
cell adhesion	sp|P04004|VTNC_HUMAN	4.22977418655214	0.706005412071632	4.22977418655214	0.706005412071632	0	0	0.293994587928368	0.402370505090441	0.506675791372268	0.0838595292744302	0	1	0.0438477968163201
cell adhesion	sp|P08865|RSSA_HUMAN	1.21635833162638	-0.189568398742707	1.18824539559041	0.15602938013315	1.21635833162638	-0.189568398742707	0.976775819981954	0.796434154846846	0.552656589989272	0.706064306218793	0.0358673845779147	1	0.877058921617124
cell adhesion	sp|P15291|B4GT1_HUMAN	1.45388619245873	-0.681090510484107	0	0	1.45388619245873	-0.681090510484107	0.403849019738701	0.796080392989334	0.782341602574308	0.638663684568772	0	1	0.164059970516652
cell adhesion	sp|P18206|VINC_HUMAN	1.86231315455182	0.839370874429989	1.86231315455182	0.839370874429989	0	0	0.160629125570011	0.781956064658881	0.525325848066587	0.626569032575292	0.0623773332943867	1	0.0126265971710635
cell adhesion	sp|P22392|NDKB_HUMAN	1.30463755377314	0.440101691171948	1.30463755377314	0.440101691171948	1.13540672621055	-0.215355685789375	0.920326915628768	0.961919295140925	0.749912259384091	0.979416800461196	0.0198792411067787	1	0.976799953375822
cell adhesion	sp|P35580|MYH10_HUMAN	2.33951951223045	-0.381895930222134	0	0	2.33951951223045	-0.381895930222134	0.49842838902633	0.469361427730125	0.0154426362224664	0.1	0.258587370743223	1	0.124318110475042
cell adhesion	sp|Q12904|AIMP1_HUMAN	1.44910306790328	-0.450208898355755	0	0	1.44910306790328	-0.450208898355755	0.461913018624122	0.271735351886973	0.0103586148612034	0.261933184228439	0.103895312479967	1	0.00635668683661198
cell adhesion	sp|Q15942|ZYX_HUMAN	1.79886604834966	0.455260732692646	1.79886604834966	0.455260732692646	0	0	0.460964093988106	0.433201843371682	0.145594641186312	0.0894064847406224	0.0406386798505524	1	0.0368262617566336
cell adhesion	sp|Q5TEJ8|THMS2_HUMAN	1.91618428723974	0.695155775384921	1.91618428723974	0.695155775384921	0	0	0.304844224615079	0.510656750701702	0.445586336196462	0.5005	0	1	0.0619566549623332
cell adhesion	sp|Q9H307|PININ_HUMAN	1.08974701969224	-0.23269139078181	1.34097196692721	0.230883946188789	1.08974701969224	-0.23269139078181	0.937071610270037	0.624797316111895	0.309686221490346	0.277327369137544	0.0363702008361857	1	0.982420911081291
cell adhesion	sp|Q9UEE9|CFDP1_HUMAN	5.23768258431407	0.750286027783168	5.23768258431407	0.750286027783168	3.425576043072	-0.269838708360576	0.0347770522454101	0.316998545961629	0.474831016247572	0.0648874546581397	0.989060108367025	1	0.0307800708381813
cell adhesion	sp|Q9UN70|PCDGK_HUMAN	1.3757290473839	0.671389860712797	1.3757290473839	0.671389860712797	0	0	0.466072348826501	0.481064545717999	0.361313245313486	0.5005	0	1	0.0614299276948928
cell adhesion mediated by integrin	sp|P04004|VTNC_HUMAN	4.22977418655214	0.706005412071632	4.22977418655214	0.706005412071632	0	0	0.293994587928368	0.402370505090441	0.506675791372268	0.0838595292744302	0	1	0.0438477968163201
cell-matrix adhesion	sp|P04004|VTNC_HUMAN	4.22977418655214	0.706005412071632	4.22977418655214	0.706005412071632	0	0	0.293994587928368	0.402370505090441	0.506675791372268	0.0838595292744302	0	1	0.0438477968163201
cell-matrix adhesion	sp|P18206|VINC_HUMAN	1.86231315455182	0.839370874429989	1.86231315455182	0.839370874429989	0	0	0.160629125570011	0.781956064658881	0.525325848066587	0.626569032575292	0.0623773332943867	1	0.0126265971710635
cell-matrix adhesion	sp|P58397|ATS12_HUMAN	26.7145163813183	-0.40419354742293	0	0	26.7145163813183	-0.40419354742293	0.297903226288535	0.293463203773946	0.376285116228018	0.055	0	1	0.802709676843783
cell-matrix adhesion	sp|Q15942|ZYX_HUMAN	1.79886604834966	0.455260732692646	1.79886604834966	0.455260732692646	0	0	0.460964093988106	0.433201843371682	0.145594641186312	0.0894064847406224	0.0406386798505524	1	0.0368262617566336
endodermal cell differentiation	sp|P04004|VTNC_HUMAN	4.22977418655214	0.706005412071632	4.22977418655214	0.706005412071632	0	0	0.293994587928368	0.402370505090441	0.506675791372268	0.0838595292744302	0	1	0.0438477968163201
extracellular matrix organization	sp|P04004|VTNC_HUMAN	4.22977418655214	0.706005412071632	4.22977418655214	0.706005412071632	0	0	0.293994587928368	0.402370505090441	0.506675791372268	0.0838595292744302	0	1	0.0438477968163201
extracellular matrix organization	sp|P15291|B4GT1_HUMAN	1.45388619245873	-0.681090510484107	0	0	1.45388619245873	-0.681090510484107	0.403849019738701	0.796080392989334	0.782341602574308	0.638663684568772	0	1	0.164059970516652
extracellular matrix organization	sp|P35613|BASI_HUMAN	1.92906555619342	0.885139811054079	1.92906555619342	0.885139811054079	0	0	0.147399558449011	0.817158288342928	0.390478717982505	0.694297646372151	0.0647201829942536	1	0.00704837398695457
extracellular matrix organization	sp|Q13162|PRDX4_HUMAN	1.30790804958964	0.247605522019684	1.30790804958964	0.247605522019684	1.93452438802478	-0.00631291743800756	0.706676986946072	0.500549185979753	0.274522186186226	0.326084417123162	0.0375146321522271	1	0.540194112999094
extracellular matrix organization	sp|Q96HE7|ERO1A_HUMAN	1.69866964167485	0.574944551645477	1.69866964167485	0.574944551645477	1.19898399780435	-0.380924912207639	0.655868353959013	0.945800826369384	0.274091498945187	0.958833600922393	0.0810966060459655	1	0.0457259107518851
negative regulation of blood coagulation	sp|P04004|VTNC_HUMAN	4.22977418655214	0.706005412071632	4.22977418655214	0.706005412071632	0	0	0.293994587928368	0.402370505090441	0.506675791372268	0.0838595292744302	0	1	0.0438477968163201
negative regulation of endopeptidase activity	sp|P04004|VTNC_HUMAN	4.22977418655214	0.706005412071632	4.22977418655214	0.706005412071632	0	0	0.293994587928368	0.402370505090441	0.506675791372268	0.0838595292744302	0	1	0.0438477968163201
negative regulation of endopeptidase activity	sp|P35237|SPB6_HUMAN	1.44664508418389	-0.2524133215093	1.1573540444546	0.14859910371117	1.44664508418389	-0.2524133215093	0.924046308469877	0.750185337607504	0.686579116795889	0.625820500396251	0.0776043091961646	1	0.878660146626994
oligodendrocyte differentiation	sp|P04004|VTNC_HUMAN	4.22977418655214	0.706005412071632	4.22977418655214	0.706005412071632	0	0	0.293994587928368	0.402370505090441	0.506675791372268	0.0838595292744302	0	1	0.0438477968163201
oligodendrocyte differentiation	sp|Q07955|SRSF1_HUMAN	3.90986524240384	0.824435597648892	3.90986524240384	0.824435597648892	0	0	0.169253600010253	0.751924096025243	0.656740398181638	0.55	0.043753502777533	1	0.0171500183473476
positive regulation of cell-substrate adhesion	sp|P04004|VTNC_HUMAN	4.22977418655214	0.706005412071632	4.22977418655214	0.706005412071632	0	0	0.293994587928368	0.402370505090441	0.506675791372268	0.0838595292744302	0	1	0.0438477968163201
positive regulation of cell-substrate adhesion	sp|P49593|PPM1F_HUMAN	6.54772608235788	-0.411314298160317	0	0	6.54772608235788	-0.411314298160317	0.739607242905852	0.373647025796016	0.116038088203084	0.118254507579167	2.5782524237501	1	0.0817709057011209
positive regulation of cell-substrate adhesion	sp|Q15404|RSU1_HUMAN	2.79759372166873	-0.215305321202613	0	0	2.79759372166873	-0.215305321202613	0.392347339398694	0.231067045717999	0.50130907649938	0.055	0	1	0.36546287285857
positive regulation of peptidyl-tyrosine phosphorylation	sp|P04004|VTNC_HUMAN	4.22977418655214	0.706005412071632	4.22977418655214	0.706005412071632	0	0	0.293994587928368	0.402370505090441	0.506675791372268	0.0838595292744302	0	1	0.0438477968163201
positive regulation of peptidyl-tyrosine phosphorylation	sp|P14174|MIF_HUMAN	1.51115914951843	0.641278368783457	1.51115914951843	0.641278368783457	0	0	0.320966037649148	0.494505075003784	0.519657064407491	0.505	0.241571068573316	1	0.0222612007834533
positive regulation of peptidyl-tyrosine phosphorylation	sp|P14317|HCLS1_HUMAN	25.8827307159653	0.848316101430896	25.8827307159653	0.848316101430896	0	0	0.0758656091530753	0.0791329415924141	0.0211627831014605	0.01	0.891690629422911	1	0.000198009907961828
positive regulation of protein binding	sp|P04004|VTNC_HUMAN	4.22977418655214	0.706005412071632	4.22977418655214	0.706005412071632	0	0	0.293994587928368	0.402370505090441	0.506675791372268	0.0838595292744302	0	1	0.0438477968163201
positive regulation of protein binding	sp|P08238|HS90B_HUMAN	1.56087266679038	0.497116499626111	1.56087266679038	0.497116499626111	1.24853201903964	-0.334835475050525	0.758743951943544	0.735805388198833	0.777740233425243	0.548971675358844	0.042036349015292	1	0.728357536801055
positive regulation of protein binding	sp|P62826|RAN_HUMAN	1.20196226574528	-0.274112063706053	0	0	1.20196226574528	-0.274112063706053	0.786544477693278	0.496600720674392	0.679201036743262	0.299767201034073	0.0634868470513755	1	0.0724261022788743
positive regulation of protein binding	sp|P62942|FKB1A_HUMAN	2.52507939564813	0.947293233211795	2.52507939564813	0.947293233211795	0	0	0.0802247923152914	0.725759147307371	0.81198849138187	0.592682061483662	0.103001839354189	1	0.0198042875308451
positive regulation of receptor-mediated endocytosis	sp|P04004|VTNC_HUMAN	4.22977418655214	0.706005412071632	4.22977418655214	0.706005412071632	0	0	0.293994587928368	0.402370505090441	0.506675791372268	0.0838595292744302	0	1	0.0438477968163201
positive regulation of receptor-mediated endocytosis	sp|P61978|HNRPK_HUMAN	1.53190814365058	-0.72562331103743	1.91175828349244	0.00830708195793731	1.53190814365058	-0.72562331103743	0.41855264946974	0.616843406497219	0.476413412373036	0.348584417123162	0.0691012620506385	1	0.321894259102959
positive regulation of smooth muscle cell migration	sp|P04004|VTNC_HUMAN	4.22977418655214	0.706005412071632	4.22977418655214	0.706005412071632	0	0	0.293994587928368	0.402370505090441	0.506675791372268	0.0838595292744302	0	1	0.0438477968163201
positive regulation of vascular endothelial growth factor receptor signaling pathway	sp|P04004|VTNC_HUMAN	4.22977418655214	0.706005412071632	4.22977418655214	0.706005412071632	0	0	0.293994587928368	0.402370505090441	0.506675791372268	0.0838595292744302	0	1	0.0438477968163201
positive regulation of wound healing	sp|P04004|VTNC_HUMAN	4.22977418655214	0.706005412071632	4.22977418655214	0.706005412071632	0	0	0.293994587928368	0.402370505090441	0.506675791372268	0.0838595292744302	0	1	0.0438477968163201
positive regulation of wound healing	sp|P04083|ANXA1_HUMAN	1.09683684565228	0.338592157349657	1.09683684565228	0.338592157349657	1.45002117594715	-0.194784470090327	0.837508114307735	0.857212438280725	0.698772131285891	0.772476720103407	0.0157273920006907	1	0.446501623271959
protein polymerization	sp|P04004|VTNC_HUMAN	4.22977418655214	0.706005412071632	4.22977418655214	0.706005412071632	0	0	0.293994587928368	0.402370505090441	0.506675791372268	0.0838595292744302	0	1	0.0438477968163201
regulation of complement activation	sp|P04004|VTNC_HUMAN	4.22977418655214	0.706005412071632	4.22977418655214	0.706005412071632	0	0	0.293994587928368	0.402370505090441	0.506675791372268	0.0838595292744302	0	1	0.0438477968163201
regulation of complement activation	sp|Q07021|C1QBP_HUMAN	2.06596638938766	0.734894086727358	2.06596638938766	0.734894086727358	5.25414270721863	-0.160405529997091	0.236936755327795	0.508266818135707	0.27735355289502	0.1	0.0473267818948582	1	0.777656542274009
smooth muscle cell-matrix adhesion	sp|P04004|VTNC_HUMAN	4.22977418655214	0.706005412071632	4.22977418655214	0.706005412071632	0	0	0.293994587928368	0.402370505090441	0.506675791372268	0.0838595292744302	0	1	0.0438477968163201
actin filament organization	sp|P04075|ALDOA_HUMAN	1.22878894368425	0.381928135101869	1.22878894368425	0.381928135101869	1.19833160778223	-0.0248820281272411	0.735614352825966	0.527142438707333	0.68128174121025	0.188663684568772	0.0107542604447041	1	0.0344075242694476
actin filament organization	sp|P06753|TPM3_HUMAN	3.53615642707506	0.869054385456922	3.53615642707506	0.869054385456922	0	0	0.130945614543078	1	0.834233795015199	1	0.0349472979803009	1	7.57785461488407E-05
actin filament organization	sp|P07951|TPM2_HUMAN	3.82131107468889	0.816496580927726	3.82131107468889	0.816496580927726	0	0	0.183503419072274	0.877914654314212	0.629774005212724	0.826344685769363	0.00321026530881907	1	0.000681473381625826
actin filament organization	sp|P09493|TPM1_HUMAN	3.61419310408764	0.900713074720511	3.61419310408764	0.900713074720511	0	0	0.0994521839582826	0.933350026648664	0.635039582978558	0.949534402068145	0.0975632667863506	1	0.00310592373976399
actin filament organization	sp|P12814|ACTN1_HUMAN	3.40660339055503	0.910221450977132	3.40660339055503	0.910221450977132	0	0	0.0897785490228677	0.983681734933387	0.845803756869802	1	0	1	0.000515917019566824
actin filament organization	sp|P62328|TYB4_HUMAN	2.0412385129914	0.84974241530202	2.0412385129914	0.84974241530202	0	0	0.164304934616599	0.857370702003445	0.805173107553672	0.775	0.0673012682416254	1	0.0228469910937214
actin filament organization	sp|P63313|TYB10_HUMAN	2.65717268704617	0.561507272032592	2.65717268704617	0.561507272032592	0	0	0.269301855359956	0.21549401283731	0.410311069998041	0.0492026416636576	0.240618213976511	1	0.778067700886451
actin filament organization	sp|P67936|TPM4_HUMAN	4.28064911650438	0.894865100434126	4.28064911650438	0.894865100434126	0	0	0.104564806003095	0.392462770981676	0.139189876544398	0.28	1.13045209360854	1	0.00956751645345621
actin filament organization	sp|Q16643|DREB_HUMAN	4.37678645647646	0.902830232578732	4.37678645647646	0.902830232578732	0	0	0.0921494191229955	0.483684234933465	0.032340126860054	0.0297749093162794	1.45445603499035	1	0.00095967876012648
fructose 1,6-bisphosphate metabolic process	sp|P04075|ALDOA_HUMAN	1.22878894368425	0.381928135101869	1.22878894368425	0.381928135101869	1.19833160778223	-0.0248820281272411	0.735614352825966	0.527142438707333	0.68128174121025	0.188663684568772	0.0107542604447041	1	0.0344075242694476
fructose 1,6-bisphosphate metabolic process	sp|P09972|ALDOC_HUMAN	2.0736841385113	0.365839588943743	2.0736841385113	0.365839588943743	0	0	0.501015183893182	0.633974113432688	0.0711460404134231	0.388595292744302	0.0549745641122278	1	0.946519333264955
fructose metabolic process	sp|P04075|ALDOA_HUMAN	1.22878894368425	0.381928135101869	1.22878894368425	0.381928135101869	1.19833160778223	-0.0248820281272411	0.735614352825966	0.527142438707333	0.68128174121025	0.188663684568772	0.0107542604447041	1	0.0344075242694476
fructose metabolic process	sp|P09972|ALDOC_HUMAN	2.0736841385113	0.365839588943743	2.0736841385113	0.365839588943743	0	0	0.501015183893182	0.633974113432688	0.0711460404134231	0.388595292744302	0.0549745641122278	1	0.946519333264955
striated muscle contraction	sp|P04075|ALDOA_HUMAN	1.22878894368425	0.381928135101869	1.22878894368425	0.381928135101869	1.19833160778223	-0.0248820281272411	0.735614352825966	0.527142438707333	0.68128174121025	0.188663684568772	0.0107542604447041	1	0.0344075242694476
aerobic respiration	sp|P04040|CATA_HUMAN	1.23850736191823	0.0290357929371811	1.23850736191823	0.0290357929371811	0	0	0.971267532068987	0.44501677422456	0.014090597332861	0.206671091541882	0.0149482923989018	1	0.820596353417822
aerobic respiration	sp|P07919|QCR6_HUMAN	6.84536597067746	0.830731791725976	6.84536597067746	0.830731791725976	0	0	0.163122288411279	0.657509359297915	0.774871991805681	0.376344685769363	0.14867397001078	1	0.0266473653894642
aging	sp|P04040|CATA_HUMAN	1.23850736191823	0.0290357929371811	1.23850736191823	0.0290357929371811	0	0	0.971267532068987	0.44501677422456	0.014090597332861	0.206671091541882	0.0149482923989018	1	0.820596353417822
aging	sp|P05198|IF2A_HUMAN	1.25053946754818	0.473348909195784	1.25053946754818	0.473348909195784	1.80588345453232	-0.0153214612393582	0.628695435233094	0.910481046793005	0.61277326053829	0.898714446833347	0.0355626401320507	1	0.0860394824375146
aging	sp|P13639|EF2_HUMAN	1.305352748754	0.366541438847257	1.305352748754	0.366541438847257	1.08024943615881	-0.0296508827561664	0.69076813772366	0.709253766652161	0.70974827456076	0.465008370338135	0.0278842420583857	1	0.858105308724
aging	sp|P27824|CALX_HUMAN	2.66737155131102	-0.827232615138584	0	0	2.66737155131102	-0.827232615138584	0.206197027982118	0.441717502756993	0.243775756231654	0.144331842284386	0.129022470664172	1	0.0221504913893276
aging	sp|P37840|SYUA_HUMAN	28.821032386243	0.912895207202827	28.821032386243	0.912895207202827	0	0	0.0871047927971726	0.491843406497258	0.517502879543744	0.0304416800461196	10.4978816940575	1	0.011948798916353
aging	sp|P27695|APEX1_HUMAN	1.6406756299468	-0.324805670159134	0	0	1.6406756299468	-0.324805670159134	0.588595121441866	0.224503028615049	0.0149010328813786	0.047521923235076	0.00159873562956259	1	0.0976327616898333
aging	sp|P35354|PGH2_HUMAN	3.01224759539675	0.499417477924006	3.01224759539675	0.499417477924006	0	0	0.250291261037997	0.258784408035152	0.500546694165513	0.0825739726699269	0	1	0.222922961007873
aging	sp|Q9HB71|CYBP_HUMAN	1.48301599878926	-0.234833702209779	1.03625718992263	0.130416050003624	1.48301599878926	-0.234833702209779	0.861678501626997	0.610318818631787	0.513107178997772	0.359673955017767	0.058822902430506	1	0.837190174801445
cellular response to growth factor stimulus	sp|P04040|CATA_HUMAN	1.23850736191823	0.0290357929371811	1.23850736191823	0.0290357929371811	0	0	0.971267532068987	0.44501677422456	0.014090597332861	0.206671091541882	0.0149482923989018	1	0.820596353417822
cellular response to growth factor stimulus	sp|P07737|PROF1_HUMAN	1.66953449110886	0.783906640942796	1.66953449110886	0.783906640942796	0	0	0.308614688131569	0.925395448659854	0.814582751025509	0.919297646372151	0.0183961822914704	1	0.0204164917959941
cellular response to growth factor stimulus	sp|P63244|RACK1_HUMAN	1.28302407803001	-0.424411289186545	0	0	1.28302407803001	-0.424411289186545	0.658998763277149	0.53124846611827	0.459807376085499	0.185498774413625	0.0239197944932554	1	0.0182573426988737
cholesterol metabolic process	sp|P04040|CATA_HUMAN	1.23850736191823	0.0290357929371811	1.23850736191823	0.0290357929371811	0	0	0.971267532068987	0.44501677422456	0.014090597332861	0.206671091541882	0.0149482923989018	1	0.820596353417822
cholesterol metabolic process	sp|P10109|ADX_HUMAN	1.3155534068987	-0.436317367897052	0	0	1.3155534068987	-0.436317367897052	0.597235589712621	0.373457251261839	0.184785140501588	0.28	0.111389578178511	1	0.0158190421072674
hemoglobin metabolic process	sp|P04040|CATA_HUMAN	1.23850736191823	0.0290357929371811	1.23850736191823	0.0290357929371811	0	0	0.971267532068987	0.44501677422456	0.014090597332861	0.206671091541882	0.0149482923989018	1	0.820596353417822
hydrogen peroxide catabolic process	sp|P04040|CATA_HUMAN	1.23850736191823	0.0290357929371811	1.23850736191823	0.0290357929371811	0	0	0.971267532068987	0.44501677422456	0.014090597332861	0.206671091541882	0.0149482923989018	1	0.820596353417822
hydrogen peroxide catabolic process	sp|P30041|PRDX6_HUMAN	1.209498161735	0.339151831016714	1.209498161735	0.339151831016714	3.13048456252272	-0.271038636260851	0.803295911881439	0.683555831193248	0.623279954521121	0.588845292744302	0.10011220117673	1	0.960011604158272
hydrogen peroxide catabolic process	sp|P32119|PRDX2_HUMAN	1.32686870985559	0.521841398352923	1.32686870985559	0.521841398352923	0	0	0.542954090790974	0.586839706631098	0.701821102707708	0.444086950631902	0.0216916109507442	1	0.0655764965408755
hydrogen peroxide catabolic process	sp|P69905|HBA_HUMAN	1.43316042524623	-0.765613284493478	0	0	1.43316042524623	-0.765613284493478	0.412400033675065	0.646934672799652	0.85229946717015	0.374437273290698	0.0431544931956985	1	0.0382202041323096
hydrogen peroxide catabolic process	sp|Q06830|PRDX1_HUMAN	1.13632411560038	-0.413087704141706	1.35186199818741	0.0780221754686672	1.13632411560038	-0.413087704141706	0.75044649951131	0.951137973392231	0.857735570737689	0.979416800461196	0.0177191274922653	1	0.0682621700375349
negative regulation of NF-kappaB transcription factor activity	sp|P04040|CATA_HUMAN	1.23850736191823	0.0290357929371811	1.23850736191823	0.0290357929371811	0	0	0.971267532068987	0.44501677422456	0.014090597332861	0.206671091541882	0.0149482923989018	1	0.820596353417822
positive regulation of cell division	sp|P04040|CATA_HUMAN	1.23850736191823	0.0290357929371811	1.23850736191823	0.0290357929371811	0	0	0.971267532068987	0.44501677422456	0.014090597332861	0.206671091541882	0.0149482923989018	1	0.820596353417822
positive regulation of cell division	sp|P67809|YBOX1_HUMAN	2.86770067073701	0.275440128436573	2.86770067073701	0.275440128436573	0	0	0.44557270486889	0.251438335212674	0.0344800045705691	0.05275	0.241353335716778	1	0.929114756691835
positive regulation of NF-kappaB transcription factor activity	sp|P04040|CATA_HUMAN	1.23850736191823	0.0290357929371811	1.23850736191823	0.0290357929371811	0	0	0.971267532068987	0.44501677422456	0.014090597332861	0.206671091541882	0.0149482923989018	1	0.820596353417822
positive regulation of NF-kappaB transcription factor activity	sp|P06748|NPM_HUMAN	4.26492991328588	0.837172592229899	4.26492991328588	0.837172592229899	0	0	0.165094857280302	0.444630129308355	0.753120467633036	0.0958833600922393	0.324017702835124	1	0.0141049170021857
positive regulation of NF-kappaB transcription factor activity	sp|P0DMV9|HS71B_HUMAN	1.26665665349182	-0.359917449535624	1.29197280825678	0.235475234427687	1.26665665349182	-0.359917449535624	0.87638362671208	0.665728887067238	0.610122145428109	0.453591801185076	0.0219578822060578	1	0.85066288746283
positive regulation of NF-kappaB transcription factor activity	sp|P58546|MTPN_HUMAN	2.45922106606553	0.912251809763705	2.45922106606553	0.912251809763705	0	0	0.0877481902362957	0.933350026648664	0.596901235098256	0.949534402068145	0.0547060762208267	1	0.000829526671576807
positive regulation of NF-kappaB transcription factor activity	sp|P60900|PSA6_HUMAN	1.18846188995899	0.284792629703716	1.18846188995899	0.284792629703716	1.19233232791744	-0.141747534020917	0.847600675631278	0.68374450178566	0.536471316941111	0.501647505757597	0.03155245373435	1	0.123473591961423
positive regulation of NF-kappaB transcription factor activity	sp|P61088|UBE2N_HUMAN	1.28653399373371	-0.655460312114019	0	0	1.28653399373371	-0.655460312114019	0.504812095042869	0.695826085508882	0.422993495098184	0.477258977313074	0.0114437022667278	1	0.042732286867406
positive regulation of NF-kappaB transcription factor activity	sp|P62979|RS27A_HUMAN	1.22330335823025	-0.664945008908614	1.10028768101944	0.163810339192486	1.22330335823025	-0.664945008908614	0.699999420713493	0.981059545717999	0.800924021708703	1	0.0323456875269	1	0.0637549553091956
positive regulation of phosphatidylinositol 3-kinase signaling	sp|P04040|CATA_HUMAN	1.23850736191823	0.0290357929371811	1.23850736191823	0.0290357929371811	0	0	0.971267532068987	0.44501677422456	0.014090597332861	0.206671091541882	0.0149482923989018	1	0.820596353417822
positive regulation of phosphatidylinositol 3-kinase signaling	sp|P14317|HCLS1_HUMAN	25.8827307159653	0.848316101430896	25.8827307159653	0.848316101430896	0	0	0.0758656091530753	0.0791329415924141	0.0211627831014605	0.01	0.891690629422911	1	0.000198009907961828
response to activity	sp|P04040|CATA_HUMAN	1.23850736191823	0.0290357929371811	1.23850736191823	0.0290357929371811	0	0	0.971267532068987	0.44501677422456	0.014090597332861	0.206671091541882	0.0149482923989018	1	0.820596353417822
response to activity	sp|P78527|PRKDC_HUMAN	2.26580640813527	-0.638511402166691	0	0	2.26580640813527	-0.638511402166691	0.288416244323928	0.402370459795987	0.0946693444187544	0.0648874546581397	0.391146653862742	1	0.0304033682197434
response to cadmium ion	sp|P04040|CATA_HUMAN	1.23850736191823	0.0290357929371811	1.23850736191823	0.0290357929371811	0	0	0.971267532068987	0.44501677422456	0.014090597332861	0.206671091541882	0.0149482923989018	1	0.820596353417822
response to cadmium ion	sp|P06744|G6PI_HUMAN	2.85527385265423	-0.404613661607387	1.10925591173299	0.190192275796386	2.85527385265423	-0.404613661607387	0.868863632056254	0.751090871959506	0.408368108302948	0.55	0.0240948252947704	1	0.740563732253749
response to cadmium ion	sp|P12004|PCNA_HUMAN	1.19589018101603	-0.250565017389953	1.61076747367689	0.0795539096866336	1.19589018101603	-0.250565017389953	0.81831638362096	0.487563900821446	0.149824302074476	0.0974767201034073	0.1127058991845	1	0.599559565008713
response to fatty acid	sp|P04040|CATA_HUMAN	1.23850736191823	0.0290357929371811	1.23850736191823	0.0290357929371811	0	0	0.971267532068987	0.44501677422456	0.014090597332861	0.206671091541882	0.0149482923989018	1	0.820596353417822
response to fatty acid	sp|P35354|PGH2_HUMAN	3.01224759539675	0.499417477924006	3.01224759539675	0.499417477924006	0	0	0.250291261037997	0.258784408035152	0.500546694165513	0.0825739726699269	0	1	0.222922961007873
response to hyperoxia	sp|P04040|CATA_HUMAN	1.23850736191823	0.0290357929371811	1.23850736191823	0.0290357929371811	0	0	0.971267532068987	0.44501677422456	0.014090597332861	0.206671091541882	0.0149482923989018	1	0.820596353417822
response to inactivity	sp|P04040|CATA_HUMAN	1.23850736191823	0.0290357929371811	1.23850736191823	0.0290357929371811	0	0	0.971267532068987	0.44501677422456	0.014090597332861	0.206671091541882	0.0149482923989018	1	0.820596353417822
response to insulin	sp|P04040|CATA_HUMAN	1.23850736191823	0.0290357929371811	1.23850736191823	0.0290357929371811	0	0	0.971267532068987	0.44501677422456	0.014090597332861	0.206671091541882	0.0149482923989018	1	0.820596353417822
response to insulin	sp|P27708|PYR1_HUMAN	2.36007131812184	-0.783961997916599	0	0	2.36007131812184	-0.783961997916599	0.240290628644138	0.512136895630785	0.130586906538121	0.1	0.48468934046042	1	0.123076004903726
response to insulin	sp|P56537|IF6_HUMAN	1.7283410606514	0.301412349758017	1.7283410606514	0.301412349758017	1.51268168910101	-0.0558246816090638	0.690186679924292	0.274352788442361	0.257382275981956	0.0601344685769363	0.698846935026844	1	0.966617990467144
response to insulin	sp|Q13247|SRSF6_HUMAN	6.7713866637157	0.939804329533917	6.7713866637157	0.939804329533917	0	0	0.0636533828728744	0.500000078094611	0.0338779234838179	0.1	0.619701051986069	1	0.00147103229264226
response to L-ascorbic acid	sp|P04040|CATA_HUMAN	1.23850736191823	0.0290357929371811	1.23850736191823	0.0290357929371811	0	0	0.971267532068987	0.44501677422456	0.014090597332861	0.206671091541882	0.0149482923989018	1	0.820596353417822
response to L-ascorbic acid	sp|P09211|GSTP1_HUMAN	1.9710105067995	-0.906553153521845	0	0	1.9710105067995	-0.906553153521845	0.0934468464781549	0.9212623685417	0.842927536757663	0.898714446833348	0.0385352801806422	1	0.00178190646579306
response to lead ion	sp|P04040|CATA_HUMAN	1.23850736191823	0.0290357929371811	1.23850736191823	0.0290357929371811	0	0	0.971267532068987	0.44501677422456	0.014090597332861	0.206671091541882	0.0149482923989018	1	0.820596353417822
response to light intensity	sp|P04040|CATA_HUMAN	1.23850736191823	0.0290357929371811	1.23850736191823	0.0290357929371811	0	0	0.971267532068987	0.44501677422456	0.014090597332861	0.206671091541882	0.0149482923989018	1	0.820596353417822
response to ozone	sp|P04040|CATA_HUMAN	1.23850736191823	0.0290357929371811	1.23850736191823	0.0290357929371811	0	0	0.971267532068987	0.44501677422456	0.014090597332861	0.206671091541882	0.0149482923989018	1	0.820596353417822
response to phenylpropanoid	sp|P04040|CATA_HUMAN	1.23850736191823	0.0290357929371811	1.23850736191823	0.0290357929371811	0	0	0.971267532068987	0.44501677422456	0.014090597332861	0.206671091541882	0.0149482923989018	1	0.820596353417822
response to vitamin E	sp|P04040|CATA_HUMAN	1.23850736191823	0.0290357929371811	1.23850736191823	0.0290357929371811	0	0	0.971267532068987	0.44501677422456	0.014090597332861	0.206671091541882	0.0149482923989018	1	0.820596353417822
response to vitamin E	sp|Q01130|SRSF2_HUMAN	4.45846696124874	0.92409615141408	4.45846696124874	0.92409615141408	0	0	0.0764531676434028	0.501778298465843	0.693782972045421	0.1	0.118893086230876	1	0.00571339336017143
triglyceride metabolic process	sp|P04040|CATA_HUMAN	1.23850736191823	0.0290357929371811	1.23850736191823	0.0290357929371811	0	0	0.971267532068987	0.44501677422456	0.014090597332861	0.206671091541882	0.0149482923989018	1	0.820596353417822
ureteric bud development	sp|P04040|CATA_HUMAN	1.23850736191823	0.0290357929371811	1.23850736191823	0.0290357929371811	0	0	0.971267532068987	0.44501677422456	0.014090597332861	0.206671091541882	0.0149482923989018	1	0.820596353417822
UV protection	sp|P04040|CATA_HUMAN	1.23850736191823	0.0290357929371811	1.23850736191823	0.0290357929371811	0	0	0.971267532068987	0.44501677422456	0.014090597332861	0.206671091541882	0.0149482923989018	1	0.820596353417822
UV protection	sp|P39748|FEN1_HUMAN	4.55783990122999	-0.699630909918161	2.1832466034366	0.204124145231932	4.55783990122999	-0.699630909918161	0.272200844821558	0.476190211910236	0.0370030761752151	0.0749767201034073	0.806904230604365	1	0.0626398228265187
negative regulation of peptidase activity	sp|P04080|CYTB_HUMAN	1.42476358633262	0.350230196257355	1.42476358633262	0.350230196257355	0	0	0.680889150318416	0.467129494472284	0.22950359761122	0.162740915038274	0.0485970069762389	1	0.661068831449447
negative regulation of proteolysis	sp|P04080|CYTB_HUMAN	1.42476358633262	0.350230196257355	1.42476358633262	0.350230196257355	0	0	0.680889150318416	0.467129494472284	0.22950359761122	0.162740915038274	0.0485970069762389	1	0.661068831449447
actin cytoskeleton reorganization	sp|P04083|ANXA1_HUMAN	1.09683684565228	0.338592157349657	1.09683684565228	0.338592157349657	1.45002117594715	-0.194784470090327	0.837508114307735	0.857212438280725	0.698772131285891	0.772476720103407	0.0157273920006907	1	0.446501623271959
actin cytoskeleton reorganization	sp|P15311|EZRI_HUMAN	1.93424944068202	-0.631613666495163	0	0	1.93424944068202	-0.631613666495163	0.378194265952673	0.480174819305833	0.467271326184565	0.101084417123162	0.132298081158	1	0.0849598524558135
actin cytoskeleton reorganization	sp|P21333|FLNA_HUMAN	5.19148741148557	-0.328596978004634	1.35903085912464	0.255881723991952	5.19148741148557	-0.328596978004634	0.809265364508395	0.59102009180153	0.119620637591369	0.243206388865783	0.108576789428352	1	0.0776929779528593
actin cytoskeleton reorganization	sp|P35579|MYH9_HUMAN	2.95598093429174	-0.360761459581971	1.20729981476682	0.0687207581581154	2.95598093429174	-0.360761459581971	0.781672168038955	0.497876881382831	0.0377116858837044	0.123741746616232	0.426619214118314	1	0.889039318093611
actin cytoskeleton reorganization	sp|P61586|RHOA_HUMAN	3.17995867429656	-0.871675138065469	0	0	3.17995867429656	-0.871675138065469	0.128324861934531	0.567539043619134	0.615214680680136	0.198874546581397	0.131499330114299	1	0.0105995055475622
actin cytoskeleton reorganization	sp|Q14247|SRC8_HUMAN	5.23175529809811	0.98773490366245	5.23175529809811	0.98773490366245	0	0	0.00959399183843374	0.42944338536236	0.0728782478337957	0.0353854073751895	4.17573934174972	1	0.00198458685097741
adaptive immune response	sp|P04083|ANXA1_HUMAN	1.09683684565228	0.338592157349657	1.09683684565228	0.338592157349657	1.45002117594715	-0.194784470090327	0.837508114307735	0.857212438280725	0.698772131285891	0.772476720103407	0.0157273920006907	1	0.446501623271959
alpha-beta T cell differentiation	sp|P04083|ANXA1_HUMAN	1.09683684565228	0.338592157349657	1.09683684565228	0.338592157349657	1.45002117594715	-0.194784470090327	0.837508114307735	0.857212438280725	0.698772131285891	0.772476720103407	0.0157273920006907	1	0.446501623271959
alpha-beta T cell differentiation	sp|P35268|RL22_HUMAN	1.33915875445402	-0.560161333902089	0	0	1.33915875445402	-0.560161333902089	0.55064119932904	0.731059669073504	0.801469508140123	0.55	0.0204837170403183	1	0.157613891251656
arachidonic acid secretion	sp|P04083|ANXA1_HUMAN	1.09683684565228	0.338592157349657	1.09683684565228	0.338592157349657	1.45002117594715	-0.194784470090327	0.837508114307735	0.857212438280725	0.698772131285891	0.772476720103407	0.0157273920006907	1	0.446501623271959
cell surface receptor signaling pathway	sp|P04083|ANXA1_HUMAN	1.09683684565228	0.338592157349657	1.09683684565228	0.338592157349657	1.45002117594715	-0.194784470090327	0.837508114307735	0.857212438280725	0.698772131285891	0.772476720103407	0.0157273920006907	1	0.446501623271959
cell surface receptor signaling pathway	sp|P14174|MIF_HUMAN	1.51115914951843	0.641278368783457	1.51115914951843	0.641278368783457	0	0	0.320966037649148	0.494505075003784	0.519657064407491	0.505	0.241571068573316	1	0.0222612007834533
cell surface receptor signaling pathway	sp|P35613|BASI_HUMAN	1.92906555619342	0.885139811054079	1.92906555619342	0.885139811054079	0	0	0.147399558449011	0.817158288342928	0.390478717982505	0.694297646372151	0.0647201829942536	1	0.00704837398695457
cell surface receptor signaling pathway	sp|P37198|NUP62_HUMAN	2.94327349507223	0.605297661924598	2.94327349507223	0.605297661924598	0	0	0.296915322843754	0.442706224322681	0.397978004533511	0.294429764637215	0.117052228470074	1	0.0844629214563408
cellular response to glucocorticoid stimulus	sp|P04083|ANXA1_HUMAN	1.09683684565228	0.338592157349657	1.09683684565228	0.338592157349657	1.45002117594715	-0.194784470090327	0.837508114307735	0.857212438280725	0.698772131285891	0.772476720103407	0.0157273920006907	1	0.446501623271959
cellular response to glucocorticoid stimulus	sp|P09211|GSTP1_HUMAN	1.9710105067995	-0.906553153521845	0	0	1.9710105067995	-0.906553153521845	0.0934468464781549	0.9212623685417	0.842927536757663	0.898714446833348	0.0385352801806422	1	0.00178190646579306
cellular response to glucocorticoid stimulus	sp|P68036|UB2L3_HUMAN	1.42789341265459	0.492509964080365	1.42789341265459	0.492509964080365	0	0	0.528017994060036	0.750889149232921	0.493406753605769	0.55	0.0345067382814855	1	0.0808811900392411
DNA duplex unwinding	sp|P04083|ANXA1_HUMAN	1.09683684565228	0.338592157349657	1.09683684565228	0.338592157349657	1.45002117594715	-0.194784470090327	0.837508114307735	0.857212438280725	0.698772131285891	0.772476720103407	0.0157273920006907	1	0.446501623271959
DNA rewinding	sp|P04083|ANXA1_HUMAN	1.09683684565228	0.338592157349657	1.09683684565228	0.338592157349657	1.45002117594715	-0.194784470090327	0.837508114307735	0.857212438280725	0.698772131285891	0.772476720103407	0.0157273920006907	1	0.446501623271959
endocrine pancreas development	sp|P04083|ANXA1_HUMAN	1.09683684565228	0.338592157349657	1.09683684565228	0.338592157349657	1.45002117594715	-0.194784470090327	0.837508114307735	0.857212438280725	0.698772131285891	0.772476720103407	0.0157273920006907	1	0.446501623271959
estrous cycle	sp|P04083|ANXA1_HUMAN	1.09683684565228	0.338592157349657	1.09683684565228	0.338592157349657	1.45002117594715	-0.194784470090327	0.837508114307735	0.857212438280725	0.698772131285891	0.772476720103407	0.0157273920006907	1	0.446501623271959
estrous cycle	sp|P12004|PCNA_HUMAN	1.19589018101603	-0.250565017389953	1.61076747367689	0.0795539096866336	1.19589018101603	-0.250565017389953	0.81831638362096	0.487563900821446	0.149824302074476	0.0974767201034073	0.1127058991845	1	0.599559565008713
G-protein coupled receptor signaling pathway, coupled to cyclic nucleotide second messenger	sp|P04083|ANXA1_HUMAN	1.09683684565228	0.338592157349657	1.09683684565228	0.338592157349657	1.45002117594715	-0.194784470090327	0.837508114307735	0.857212438280725	0.698772131285891	0.772476720103407	0.0157273920006907	1	0.446501623271959
gliogenesis	sp|P04083|ANXA1_HUMAN	1.09683684565228	0.338592157349657	1.09683684565228	0.338592157349657	1.45002117594715	-0.194784470090327	0.837508114307735	0.857212438280725	0.698772131285891	0.772476720103407	0.0157273920006907	1	0.446501623271959
granulocyte chemotaxis	sp|P04083|ANXA1_HUMAN	1.09683684565228	0.338592157349657	1.09683684565228	0.338592157349657	1.45002117594715	-0.194784470090327	0.837508114307735	0.857212438280725	0.698772131285891	0.772476720103407	0.0157273920006907	1	0.446501623271959
hepatocyte differentiation	sp|P04083|ANXA1_HUMAN	1.09683684565228	0.338592157349657	1.09683684565228	0.338592157349657	1.45002117594715	-0.194784470090327	0.837508114307735	0.857212438280725	0.698772131285891	0.772476720103407	0.0157273920006907	1	0.446501623271959
inflammatory response	sp|P04083|ANXA1_HUMAN	1.09683684565228	0.338592157349657	1.09683684565228	0.338592157349657	1.45002117594715	-0.194784470090327	0.837508114307735	0.857212438280725	0.698772131285891	0.772476720103407	0.0157273920006907	1	0.446501623271959
inflammatory response	sp|P09429|HMGB1_HUMAN	1.66259836298686	0.810207419554096	1.66259836298686	0.810207419554096	0	0	0.276984908570072	0.847901663184692	0.723508758424352	0.775	0.0217862850826391	1	0.04120705647704
inflammatory response	sp|P14174|MIF_HUMAN	1.51115914951843	0.641278368783457	1.51115914951843	0.641278368783457	0	0	0.320966037649148	0.494505075003784	0.519657064407491	0.505	0.241571068573316	1	0.0222612007834533
inflammatory response	sp|P34913|HYES_HUMAN	12.3596428095349	0.928673519586775	12.3596428095349	0.928673519586775	0	0	0.000350180177072723	0.233689234933387	0.35406277804143	0.055	1.16338808874112	1	0.00969585111792936
inflammatory response	sp|P35354|PGH2_HUMAN	3.01224759539675	0.499417477924006	3.01224759539675	0.499417477924006	0	0	0.250291261037997	0.258784408035152	0.500546694165513	0.0825739726699269	0	1	0.222922961007873
inflammatory response	sp|Q12904|AIMP1_HUMAN	1.44910306790328	-0.450208898355755	0	0	1.44910306790328	-0.450208898355755	0.461913018624122	0.271735351886973	0.0103586148612034	0.261933184228439	0.103895312479967	1	0.00635668683661198
inflammatory response	sp|Q5TEJ8|THMS2_HUMAN	1.91618428723974	0.695155775384921	1.91618428723974	0.695155775384921	0	0	0.304844224615079	0.510656750701702	0.445586336196462	0.5005	0	1	0.0619566549623332
inflammatory response	sp|Q99497|PARK7_HUMAN	2.2068264887576	0.801495244872555	2.2068264887576	0.801495244872555	1.94134990090926	-0.172018819298833	0.149899457381992	0.877914654314212	0.736584959861628	0.826344685769363	0.0614662090105343	1	0.000463051714202432
insulin secretion	sp|P04083|ANXA1_HUMAN	1.09683684565228	0.338592157349657	1.09683684565228	0.338592157349657	1.45002117594715	-0.194784470090327	0.837508114307735	0.857212438280725	0.698772131285891	0.772476720103407	0.0157273920006907	1	0.446501623271959
keratinocyte differentiation	sp|P04083|ANXA1_HUMAN	1.09683684565228	0.338592157349657	1.09683684565228	0.338592157349657	1.45002117594715	-0.194784470090327	0.837508114307735	0.857212438280725	0.698772131285891	0.772476720103407	0.0157273920006907	1	0.446501623271959
monocyte chemotaxis	sp|P04083|ANXA1_HUMAN	1.09683684565228	0.338592157349657	1.09683684565228	0.338592157349657	1.45002117594715	-0.194784470090327	0.837508114307735	0.857212438280725	0.698772131285891	0.772476720103407	0.0157273920006907	1	0.446501623271959
monocyte chemotaxis	sp|P39019|RS19_HUMAN	1.31156440426185	-0.589595066651561	0	0	1.31156440426185	-0.589595066651561	0.562542718306642	0.800675280895015	0.7703861925127	0.648874546581397	0.0135487658161542	1	0.160706671263244
myoblast migration involved in skeletal muscle regeneration	sp|P04083|ANXA1_HUMAN	1.09683684565228	0.338592157349657	1.09683684565228	0.338592157349657	1.45002117594715	-0.194784470090327	0.837508114307735	0.857212438280725	0.698772131285891	0.772476720103407	0.0157273920006907	1	0.446501623271959
negative regulation of exocytosis	sp|P04083|ANXA1_HUMAN	1.09683684565228	0.338592157349657	1.09683684565228	0.338592157349657	1.45002117594715	-0.194784470090327	0.837508114307735	0.857212438280725	0.698772131285891	0.772476720103407	0.0157273920006907	1	0.446501623271959
negative regulation of exocytosis	sp|P37840|SYUA_HUMAN	28.821032386243	0.912895207202827	28.821032386243	0.912895207202827	0	0	0.0871047927971726	0.491843406497258	0.517502879543744	0.0304416800461196	10.4978816940575	1	0.011948798916353
negative regulation of interleukin-8 secretion	sp|P04083|ANXA1_HUMAN	1.09683684565228	0.338592157349657	1.09683684565228	0.338592157349657	1.45002117594715	-0.194784470090327	0.837508114307735	0.857212438280725	0.698772131285891	0.772476720103407	0.0157273920006907	1	0.446501623271959
negative regulation of phospholipase A2 activity	sp|P04083|ANXA1_HUMAN	1.09683684565228	0.338592157349657	1.09683684565228	0.338592157349657	1.45002117594715	-0.194784470090327	0.837508114307735	0.857212438280725	0.698772131285891	0.772476720103407	0.0157273920006907	1	0.446501623271959
negative regulation of T-helper 2 cell differentiation	sp|P04083|ANXA1_HUMAN	1.09683684565228	0.338592157349657	1.09683684565228	0.338592157349657	1.45002117594715	-0.194784470090327	0.837508114307735	0.857212438280725	0.698772131285891	0.772476720103407	0.0157273920006907	1	0.446501623271959
neutrophil clearance	sp|P04083|ANXA1_HUMAN	1.09683684565228	0.338592157349657	1.09683684565228	0.338592157349657	1.45002117594715	-0.194784470090327	0.837508114307735	0.857212438280725	0.698772131285891	0.772476720103407	0.0157273920006907	1	0.446501623271959
neutrophil clearance	sp|P09429|HMGB1_HUMAN	1.66259836298686	0.810207419554096	1.66259836298686	0.810207419554096	0	0	0.276984908570072	0.847901663184692	0.723508758424352	0.775	0.0217862850826391	1	0.04120705647704
neutrophil homeostasis	sp|P04083|ANXA1_HUMAN	1.09683684565228	0.338592157349657	1.09683684565228	0.338592157349657	1.45002117594715	-0.194784470090327	0.837508114307735	0.857212438280725	0.698772131285891	0.772476720103407	0.0157273920006907	1	0.446501623271959
peptide cross-linking	sp|P04083|ANXA1_HUMAN	1.09683684565228	0.338592157349657	1.09683684565228	0.338592157349657	1.45002117594715	-0.194784470090327	0.837508114307735	0.857212438280725	0.698772131285891	0.772476720103407	0.0157273920006907	1	0.446501623271959
phagocytosis	sp|P04083|ANXA1_HUMAN	1.09683684565228	0.338592157349657	1.09683684565228	0.338592157349657	1.45002117594715	-0.194784470090327	0.837508114307735	0.857212438280725	0.698772131285891	0.772476720103407	0.0157273920006907	1	0.446501623271959
phagocytosis	sp|P20339|RAB5A_HUMAN	12.2763658444446	-0.91259037415303	0	0	12.2763658444446	-0.91259037415303	0.043704812923485	0.312401281411452	0.693035199857434	0.01	0	1	0.000241440464429967
phagocytosis	sp|P50995|ANX11_HUMAN	1.73077281794138	-0.133868287322345	0	0	1.73077281794138	-0.133868287322345	0.810083175576691	0.785795309187871	0.216677489672122	0.677190585488605	0.0374831206522499	1	0.954593415855992
phagocytosis	sp|Q9ULV4|COR1C_HUMAN	1.8113900314185	0.268982156660596	1.8113900314185	0.268982156660596	1.56458997600192	-0.247514293405772	0.857273527977745	0.834389774729289	0.581066485375592	0.799475814626887	0.0793196535485632	1	0.158389288213551
positive regulation of interleukin-2 production	sp|P04083|ANXA1_HUMAN	1.09683684565228	0.338592157349657	1.09683684565228	0.338592157349657	1.45002117594715	-0.194784470090327	0.837508114307735	0.857212438280725	0.698772131285891	0.772476720103407	0.0157273920006907	1	0.446501623271959
positive regulation of neutrophil apoptotic process	sp|P04083|ANXA1_HUMAN	1.09683684565228	0.338592157349657	1.09683684565228	0.338592157349657	1.45002117594715	-0.194784470090327	0.837508114307735	0.857212438280725	0.698772131285891	0.772476720103407	0.0157273920006907	1	0.446501623271959
positive regulation of prostaglandin biosynthetic process	sp|P04083|ANXA1_HUMAN	1.09683684565228	0.338592157349657	1.09683684565228	0.338592157349657	1.45002117594715	-0.194784470090327	0.837508114307735	0.857212438280725	0.698772131285891	0.772476720103407	0.0157273920006907	1	0.446501623271959
positive regulation of prostaglandin biosynthetic process	sp|P35354|PGH2_HUMAN	3.01224759539675	0.499417477924006	3.01224759539675	0.499417477924006	0	0	0.250291261037997	0.258784408035152	0.500546694165513	0.0825739726699269	0	1	0.222922961007873
positive regulation of T-helper 1 cell differentiation	sp|P04083|ANXA1_HUMAN	1.09683684565228	0.338592157349657	1.09683684565228	0.338592157349657	1.45002117594715	-0.194784470090327	0.837508114307735	0.857212438280725	0.698772131285891	0.772476720103407	0.0157273920006907	1	0.446501623271959
positive regulation of vesicle fusion	sp|P04083|ANXA1_HUMAN	1.09683684565228	0.338592157349657	1.09683684565228	0.338592157349657	1.45002117594715	-0.194784470090327	0.837508114307735	0.857212438280725	0.698772131285891	0.772476720103407	0.0157273920006907	1	0.446501623271959
positive regulation of vesicle fusion	sp|P07355|ANXA2_HUMAN	1.42839405912007	-0.696121216136063	0	0	1.42839405912007	-0.696121216136063	0.546865269878169	0.615766045951028	0.552740429734728	0.29373491966285	0.0328640256472145	1	0.822442375009424
prolactin secretion	sp|P04083|ANXA1_HUMAN	1.09683684565228	0.338592157349657	1.09683684565228	0.338592157349657	1.45002117594715	-0.194784470090327	0.837508114307735	0.857212438280725	0.698772131285891	0.772476720103407	0.0157273920006907	1	0.446501623271959
prostate gland development	sp|P04083|ANXA1_HUMAN	1.09683684565228	0.338592157349657	1.09683684565228	0.338592157349657	1.45002117594715	-0.194784470090327	0.837508114307735	0.857212438280725	0.698772131285891	0.772476720103407	0.0157273920006907	1	0.446501623271959
prostate gland development	sp|Q02790|FKBP4_HUMAN	1.4292045073641	-0.408977196926894	0	0	1.4292045073641	-0.408977196926894	0.566467230448243	0.53434704480649	0.550296875818714	0.239251086578966	0.185847698132599	1	0.0213128039356488
regulation of hormone secretion	sp|P04083|ANXA1_HUMAN	1.09683684565228	0.338592157349657	1.09683684565228	0.338592157349657	1.45002117594715	-0.194784470090327	0.837508114307735	0.857212438280725	0.698772131285891	0.772476720103407	0.0157273920006907	1	0.446501623271959
regulation of inflammatory response	sp|P04083|ANXA1_HUMAN	1.09683684565228	0.338592157349657	1.09683684565228	0.338592157349657	1.45002117594715	-0.194784470090327	0.837508114307735	0.857212438280725	0.698772131285891	0.772476720103407	0.0157273920006907	1	0.446501623271959
regulation of inflammatory response	sp|P35354|PGH2_HUMAN	3.01224759539675	0.499417477924006	3.01224759539675	0.499417477924006	0	0	0.250291261037997	0.258784408035152	0.500546694165513	0.0825739726699269	0	1	0.222922961007873
regulation of inflammatory response	sp|P58397|ATS12_HUMAN	26.7145163813183	-0.40419354742293	0	0	26.7145163813183	-0.40419354742293	0.297903226288535	0.293463203773946	0.376285116228018	0.055	0	1	0.802709676843783
regulation of inflammatory response	sp|P60900|PSA6_HUMAN	1.18846188995899	0.284792629703716	1.18846188995899	0.284792629703716	1.19233232791744	-0.141747534020917	0.847600675631278	0.68374450178566	0.536471316941111	0.501647505757597	0.03155245373435	1	0.123473591961423
regulation of inflammatory response	sp|Q15942|ZYX_HUMAN	1.79886604834966	0.455260732692646	1.79886604834966	0.455260732692646	0	0	0.460964093988106	0.433201843371682	0.145594641186312	0.0894064847406224	0.0406386798505524	1	0.0368262617566336
regulation of inflammatory response	sp|Q99497|PARK7_HUMAN	2.2068264887576	0.801495244872555	2.2068264887576	0.801495244872555	1.94134990090926	-0.172018819298833	0.149899457381992	0.877914654314212	0.736584959861628	0.826344685769363	0.0614662090105343	1	0.000463051714202432
regulation of interleukin-1 production	sp|P04083|ANXA1_HUMAN	1.09683684565228	0.338592157349657	1.09683684565228	0.338592157349657	1.45002117594715	-0.194784470090327	0.837508114307735	0.857212438280725	0.698772131285891	0.772476720103407	0.0157273920006907	1	0.446501623271959
regulation of leukocyte migration	sp|P04083|ANXA1_HUMAN	1.09683684565228	0.338592157349657	1.09683684565228	0.338592157349657	1.45002117594715	-0.194784470090327	0.837508114307735	0.857212438280725	0.698772131285891	0.772476720103407	0.0157273920006907	1	0.446501623271959
response to interleukin-1	sp|P04083|ANXA1_HUMAN	1.09683684565228	0.338592157349657	1.09683684565228	0.338592157349657	1.45002117594715	-0.194784470090327	0.837508114307735	0.857212438280725	0.698772131285891	0.772476720103407	0.0157273920006907	1	0.446501623271959
response to interleukin-1	sp|P37840|SYUA_HUMAN	28.821032386243	0.912895207202827	28.821032386243	0.912895207202827	0	0	0.0871047927971726	0.491843406497258	0.517502879543744	0.0304416800461196	10.4978816940575	1	0.011948798916353
response to peptide hormone	sp|P04083|ANXA1_HUMAN	1.09683684565228	0.338592157349657	1.09683684565228	0.338592157349657	1.45002117594715	-0.194784470090327	0.837508114307735	0.857212438280725	0.698772131285891	0.772476720103407	0.0157273920006907	1	0.446501623271959
response to peptide hormone	sp|P35613|BASI_HUMAN	1.92906555619342	0.885139811054079	1.92906555619342	0.885139811054079	0	0	0.147399558449011	0.817158288342928	0.390478717982505	0.694297646372151	0.0647201829942536	1	0.00704837398695457
response to X-ray	sp|P04083|ANXA1_HUMAN	1.09683684565228	0.338592157349657	1.09683684565228	0.338592157349657	1.45002117594715	-0.194784470090327	0.837508114307735	0.857212438280725	0.698772131285891	0.772476720103407	0.0157273920006907	1	0.446501623271959
peptidyl-cysteine S-trans-nitrosylation	sp|P04406|G3P_HUMAN	1.34007257912049	-0.783091425898912	6.40586800482127	0.153505608944697	1.34007257912049	-0.783091425898912	0.45049407483254	0.785346911116784	0.82378504445387	0.667589143345878	0.0491161680050527	1	0.00402915623534338
protein stabilization	sp|P04406|G3P_HUMAN	1.34007257912049	-0.783091425898912	6.40586800482127	0.153505608944697	1.34007257912049	-0.783091425898912	0.45049407483254	0.785346911116784	0.82378504445387	0.667589143345878	0.0491161680050527	1	0.00402915623534338
protein stabilization	sp|P07737|PROF1_HUMAN	1.66953449110886	0.783906640942796	1.66953449110886	0.783906640942796	0	0	0.308614688131569	0.925395448659854	0.814582751025509	0.919297646372151	0.0183961822914704	1	0.0204164917959941
protein stabilization	sp|P07900|HS90A_HUMAN	2.24445758886952	0.823956398533176	2.24445758886952	0.823956398533176	1.17191004730688	-0.0455065387844577	0.270207661186967	0.937534666133075	0.69028464405148	0.958833600922393	0.0461299135234837	1	0.760135563027588
protein stabilization	sp|P08238|HS90B_HUMAN	1.56087266679038	0.497116499626111	1.56087266679038	0.497116499626111	1.24853201903964	-0.334835475050525	0.758743951943544	0.735805388198833	0.777740233425243	0.548971675358844	0.042036349015292	1	0.728357536801055
protein stabilization	sp|P0DMV9|HS71B_HUMAN	1.26665665349182	-0.359917449535624	1.29197280825678	0.235475234427687	1.26665665349182	-0.359917449535624	0.87638362671208	0.665728887067238	0.610122145428109	0.453591801185076	0.0219578822060578	1	0.85066288746283
protein stabilization	sp|P10809|CH60_HUMAN	1.44142655337816	-0.411576507263298	0	0	1.44142655337816	-0.411576507263298	0.52518489199306	0.729106247279074	0.254193989892465	0.548671117298307	0.0767465753175453	1	0.117819926350915
protein stabilization	sp|P13473|LAMP2_HUMAN	1.81578248813626	-0.801183725990695	0	0	1.81578248813626	-0.801183725990695	0.198816274009305	0.921216401066462	0.760071044032441	0.958833600922393	0	1	0.0552876424124119
protein stabilization	sp|P16401|H15_HUMAN	1.89978511156371	0.762629081224484	1.89978511156371	0.762629081224484	1.21070850276457	-0.225159987886441	0.50245540275391	0.516425950669014	0.681378976419452	0.1	0.0708207902854939	1	0.00559307253209628
protein stabilization	sp|P17987|TCPA_HUMAN	1.28877898285057	-0.569623352893026	0	0	1.28877898285057	-0.569623352893026	0.559098480328469	0.87768592959052	0.742356157732539	0.868832048440296	0.0226183054086591	1	0.0302981330675879
protein stabilization	sp|P21333|FLNA_HUMAN	5.19148741148557	-0.328596978004634	1.35903085912464	0.255881723991952	5.19148741148557	-0.328596978004634	0.809265364508395	0.59102009180153	0.119620637591369	0.243206388865783	0.108576789428352	1	0.0776929779528593
protein stabilization	sp|P23284|PPIB_HUMAN	1.22231141157341	0.22779563304151	1.22231141157341	0.22779563304151	1.1736119177737	-0.177538764040822	0.886431174928968	0.752265356047352	0.688754694306238	0.578854073751895	0.100596297841707	1	0.956656489050328
protein stabilization	sp|P27797|CALR_HUMAN	2.24308517367725	0.871043709192979	2.24308517367725	0.871043709192979	0	0	0.130477579624382	0.811777778156114	0.723779135333418	0.731261488439422	0.0742057790251064	1	0.0131968087784421
protein stabilization	sp|P35232|PHB_HUMAN	2.00356399878585	-0.787575812981003	0	0	2.00356399878585	-0.787575812981003	0.293090983268921	0.542617989351767	0.645574709700984	0.144331842284386	0.102345893522418	1	0.00455757716439287
protein stabilization	sp|P40227|TCPZ_HUMAN	1.3856649889295	-0.461810694812315	1.11451304193231	0.0339267712331528	1.3856649889295	-0.461810694812315	0.611937497546696	0.579127941592414	0.441923815734206	0.198874546581397	0.0702765997202242	1	0.273779974017191
protein stabilization	sp|P48643|TCPE_HUMAN	1.81636843548947	-0.444276993163246	1.76266081738292	0.0115504708646102	1.81636843548947	-0.444276993163246	0.308832529284657	0.274615742294995	0.170266295872703	0.0149437273290698	0.274769665854678	1	0.0780568236509168
protein stabilization	sp|P49368|TCPG_HUMAN	1.34266572953298	-0.520884880278757	0	0	1.34266572953298	-0.520884880278757	0.57266703543455	0.75357910616566	0.654957041549089	0.601344685769363	0.0288579939398037	1	0.0899213174378124
protein stabilization	sp|P50990|TCPQ_HUMAN	1.40282263251271	-0.782028309414591	0	0	1.40282263251271	-0.782028309414591	0.394087574383386	0.721807457381674	0.614213225519404	0.51873491966285	0.0751815310540229	1	0.00397311732393484
protein stabilization	sp|P50991|TCPD_HUMAN	1.31011735718603	-0.373073698723444	3.00422902564554	0.127138369536189	1.31011735718603	-0.373073698723444	0.728772949362267	0.648552294568931	0.709618007525338	0.407955399992242	0.016102936232446	1	0.380088281935685
protein stabilization	sp|P78371|TCPB_HUMAN	1.30623249027863	-0.628030324982255	0	0	1.30623249027863	-0.628030324982255	0.516843191404178	0.748419778332059	0.806225662589668	0.569099043318459	0.0120574715616493	1	0.509610099447442
protein stabilization	sp|Q16543|CDC37_HUMAN	1.66278870511703	0.777452119501243	1.66278870511703	0.777452119501243	0	0	0.225503908340239	0.501778298465843	0.421393482035541	0.1	0.259999369045617	1	0.114593815922006
protein stabilization	sp|Q99497|PARK7_HUMAN	2.2068264887576	0.801495244872555	2.2068264887576	0.801495244872555	1.94134990090926	-0.172018819298833	0.149899457381992	0.877914654314212	0.736584959861628	0.826344685769363	0.0614662090105343	1	0.000463051714202432
protein stabilization	sp|Q99623|PHB2_HUMAN	10.8662230295118	-0.778104811575913	0	0	10.8662230295118	-0.778104811575913	0.226067063608791	0.312401158056122	0.595954010549087	0.0288866368456877	1.78355360300301	1	0.00480021615835931
protein stabilization	sp|Q99832|TCPH_HUMAN	1.28951254855067	-0.479696759803972	0	0	1.28951254855067	-0.479696759803972	0.608203378400924	0.719361427696565	0.539499997180623	0.499534402068145	0.0586758568200514	1	0.0529905015437892
regulation of macroautophagy	sp|P04406|G3P_HUMAN	1.34007257912049	-0.783091425898912	6.40586800482127	0.153505608944697	1.34007257912049	-0.783091425898912	0.45049407483254	0.785346911116784	0.82378504445387	0.667589143345878	0.0491161680050527	1	0.00402915623534338
regulation of macroautophagy	sp|P04632|CPNS1_HUMAN	4.31287040331673	-0.288675134594813	1.1057818820528	0.0243080600286416	4.31287040331673	-0.288675134594813	0.839800793172529	0.543685472406714	0.487218702172911	0.178794994013874	0.175621377334888	1	0.264926099999303
regulation of macroautophagy	sp|P38606|VATA_HUMAN	1.42104855002128	0.317672566191401	1.42104855002128	0.317672566191401	0	0	0.622707344039784	0.602223346025663	0.143025649940247	0.375380170921177	0.0600873206901015	1	0.292536658915737
cornification	sp|P04632|CPNS1_HUMAN	4.31287040331673	-0.288675134594813	1.1057818820528	0.0243080600286416	4.31287040331673	-0.288675134594813	0.839800793172529	0.543685472406714	0.487218702172911	0.178794994013874	0.175621377334888	1	0.264926099999303
cornification	sp|Q08554|DSC1_HUMAN	3.69603561703042	-0.0581285552534101	3.23570739144076	0.0162873785875048	3.69603561703042	-0.0581285552534101	0.489131580552149	3.18371743300808E-05	0.01	0.01	0.701064780303694	1	0.998361574770673
extracellular matrix disassembly	sp|P04632|CPNS1_HUMAN	4.31287040331673	-0.288675134594813	1.1057818820528	0.0243080600286416	4.31287040331673	-0.288675134594813	0.839800793172529	0.543685472406714	0.487218702172911	0.178794994013874	0.175621377334888	1	0.264926099999303
extracellular matrix disassembly	sp|P13796|PLSL_HUMAN	1.69572765982448	-0.625824867825761	0	0	1.69572765982448	-0.625824867825761	0.367891210279553	0.621929459024506	0.404786330140155	0.374437273290698	0.0595936984094018	1	0.0379343350575548
extracellular matrix disassembly	sp|P35613|BASI_HUMAN	1.92906555619342	0.885139811054079	1.92906555619342	0.885139811054079	0	0	0.147399558449011	0.817158288342928	0.390478717982505	0.694297646372151	0.0647201829942536	1	0.00704837398695457
anterograde axonal protein transport	sp|P04792|HSPB1_HUMAN	1.4428199545698	-0.379502704522224	2.87447208489586	0.23499105276305	1.4428199545698	-0.379502704522224	0.784018335880225	0.47062640268451	0.329127039004565	0.28	0.0434476907360748	1	0.470188108595331
cellular response to vascular endothelial growth factor stimulus	sp|P04792|HSPB1_HUMAN	1.4428199545698	-0.379502704522224	2.87447208489586	0.23499105276305	1.4428199545698	-0.379502704522224	0.784018335880225	0.47062640268451	0.329127039004565	0.28	0.0434476907360748	1	0.470188108595331
chaperone-mediated protein folding	sp|P04792|HSPB1_HUMAN	1.4428199545698	-0.379502704522224	2.87447208489586	0.23499105276305	1.4428199545698	-0.379502704522224	0.784018335880225	0.47062640268451	0.329127039004565	0.28	0.0434476907360748	1	0.470188108595331
chaperone-mediated protein folding	sp|P10809|CH60_HUMAN	1.44142655337816	-0.411576507263298	0	0	1.44142655337816	-0.411576507263298	0.52518489199306	0.729106247279074	0.254193989892465	0.548671117298307	0.0767465753175453	1	0.117819926350915
chaperone-mediated protein folding	sp|P13667|PDIA4_HUMAN	1.57601714649358	0.59201255329619	1.57601714649358	0.59201255329619	0	0	0.607296376230169	0.547654191660242	0.262511114742311	0.364403173485272	0.0201405530383807	1	0.146439613468011
chaperone-mediated protein folding	sp|P17987|TCPA_HUMAN	1.28877898285057	-0.569623352893026	0	0	1.28877898285057	-0.569623352893026	0.559098480328469	0.87768592959052	0.742356157732539	0.868832048440296	0.0226183054086591	1	0.0302981330675879
chaperone-mediated protein folding	sp|P23284|PPIB_HUMAN	1.22231141157341	0.22779563304151	1.22231141157341	0.22779563304151	1.1736119177737	-0.177538764040822	0.886431174928968	0.752265356047352	0.688754694306238	0.578854073751895	0.100596297841707	1	0.956656489050328
chaperone-mediated protein folding	sp|P27797|CALR_HUMAN	2.24308517367725	0.871043709192979	2.24308517367725	0.871043709192979	0	0	0.130477579624382	0.811777778156114	0.723779135333418	0.731261488439422	0.0742057790251064	1	0.0131968087784421
chaperone-mediated protein folding	sp|P27824|CALX_HUMAN	2.66737155131102	-0.827232615138584	0	0	2.66737155131102	-0.827232615138584	0.206197027982118	0.441717502756993	0.243775756231654	0.144331842284386	0.129022470664172	1	0.0221504913893276
chaperone-mediated protein folding	sp|P40227|TCPZ_HUMAN	1.3856649889295	-0.461810694812315	1.11451304193231	0.0339267712331528	1.3856649889295	-0.461810694812315	0.611937497546696	0.579127941592414	0.441923815734206	0.198874546581397	0.0702765997202242	1	0.273779974017191
chaperone-mediated protein folding	sp|P48643|TCPE_HUMAN	1.81636843548947	-0.444276993163246	1.76266081738292	0.0115504708646102	1.81636843548947	-0.444276993163246	0.308832529284657	0.274615742294995	0.170266295872703	0.0149437273290698	0.274769665854678	1	0.0780568236509168
chaperone-mediated protein folding	sp|P49368|TCPG_HUMAN	1.34266572953298	-0.520884880278757	0	0	1.34266572953298	-0.520884880278757	0.57266703543455	0.75357910616566	0.654957041549089	0.601344685769363	0.0288579939398037	1	0.0899213174378124
chaperone-mediated protein folding	sp|P50990|TCPQ_HUMAN	1.40282263251271	-0.782028309414591	0	0	1.40282263251271	-0.782028309414591	0.394087574383386	0.721807457381674	0.614213225519404	0.51873491966285	0.0751815310540229	1	0.00397311732393484
chaperone-mediated protein folding	sp|P50991|TCPD_HUMAN	1.31011735718603	-0.373073698723444	3.00422902564554	0.127138369536189	1.31011735718603	-0.373073698723444	0.728772949362267	0.648552294568931	0.709618007525338	0.407955399992242	0.016102936232446	1	0.380088281935685
chaperone-mediated protein folding	sp|P62942|FKB1A_HUMAN	2.52507939564813	0.947293233211795	2.52507939564813	0.947293233211795	0	0	0.0802247923152914	0.725759147307371	0.81198849138187	0.592682061483662	0.103001839354189	1	0.0198042875308451
chaperone-mediated protein folding	sp|Q00688|FKBP3_HUMAN	6.45503287519135	0.857538649632151	6.45503287519135	0.857538649632151	0	0	0.133491999589231	0.478241349238064	0.559458961309123	0.0979416800461196	1.91451950709625	1	0.000325630478893931
chaperone-mediated protein folding	sp|Q02790|FKBP4_HUMAN	1.4292045073641	-0.408977196926894	0	0	1.4292045073641	-0.408977196926894	0.566467230448243	0.53434704480649	0.550296875818714	0.239251086578966	0.185847698132599	1	0.0213128039356488
chaperone-mediated protein folding	sp|Q99832|TCPH_HUMAN	1.28951254855067	-0.479696759803972	0	0	1.28951254855067	-0.479696759803972	0.608203378400924	0.719361427696565	0.539499997180623	0.499534402068145	0.0586758568200514	1	0.0529905015437892
negative regulation of oxidative stress-induced intrinsic apoptotic signaling pathway	sp|P04792|HSPB1_HUMAN	1.4428199545698	-0.379502704522224	2.87447208489586	0.23499105276305	1.4428199545698	-0.379502704522224	0.784018335880225	0.47062640268451	0.329127039004565	0.28	0.0434476907360748	1	0.470188108595331
negative regulation of protein kinase activity	sp|P04792|HSPB1_HUMAN	1.4428199545698	-0.379502704522224	2.87447208489586	0.23499105276305	1.4428199545698	-0.379502704522224	0.784018335880225	0.47062640268451	0.329127039004565	0.28	0.0434476907360748	1	0.470188108595331
negative regulation of protein kinase activity	sp|P09211|GSTP1_HUMAN	1.9710105067995	-0.906553153521845	0	0	1.9710105067995	-0.906553153521845	0.0934468464781549	0.9212623685417	0.842927536757663	0.898714446833348	0.0385352801806422	1	0.00178190646579306
negative regulation of protein kinase activity	sp|P61981|1433G_HUMAN	1.21837152520349	-0.634208193006551	0	0	1.21837152520349	-0.634208193006551	0.585422506176054	1	0.806434460753988	1	0.0161114088520483	1	0.0217234520316384
negative regulation of protein kinase activity	sp|P49593|PPM1F_HUMAN	6.54772608235788	-0.411314298160317	0	0	6.54772608235788	-0.411314298160317	0.739607242905852	0.373647025796016	0.116038088203084	0.118254507579167	2.5782524237501	1	0.0817709057011209
negative regulation of protein kinase activity	sp|Q99497|PARK7_HUMAN	2.2068264887576	0.801495244872555	2.2068264887576	0.801495244872555	1.94134990090926	-0.172018819298833	0.149899457381992	0.877914654314212	0.736584959861628	0.826344685769363	0.0614662090105343	1	0.000463051714202432
positive regulation of angiogenesis	sp|P04792|HSPB1_HUMAN	1.4428199545698	-0.379502704522224	2.87447208489586	0.23499105276305	1.4428199545698	-0.379502704522224	0.784018335880225	0.47062640268451	0.329127039004565	0.28	0.0434476907360748	1	0.470188108595331
positive regulation of blood vessel endothelial cell migration	sp|P04792|HSPB1_HUMAN	1.4428199545698	-0.379502704522224	2.87447208489586	0.23499105276305	1.4428199545698	-0.379502704522224	0.784018335880225	0.47062640268451	0.329127039004565	0.28	0.0434476907360748	1	0.470188108595331
positive regulation of endothelial cell chemotaxis	sp|P04792|HSPB1_HUMAN	1.4428199545698	-0.379502704522224	2.87447208489586	0.23499105276305	1.4428199545698	-0.379502704522224	0.784018335880225	0.47062640268451	0.329127039004565	0.28	0.0434476907360748	1	0.470188108595331
positive regulation of endothelial cell chemotaxis by VEGF-activated vascular endothelial growth factor receptor signaling pathway	sp|P04792|HSPB1_HUMAN	1.4428199545698	-0.379502704522224	2.87447208489586	0.23499105276305	1.4428199545698	-0.379502704522224	0.784018335880225	0.47062640268451	0.329127039004565	0.28	0.0434476907360748	1	0.470188108595331
positive regulation of interleukin-1 beta production	sp|P04792|HSPB1_HUMAN	1.4428199545698	-0.379502704522224	2.87447208489586	0.23499105276305	1.4428199545698	-0.379502704522224	0.784018335880225	0.47062640268451	0.329127039004565	0.28	0.0434476907360748	1	0.470188108595331
positive regulation of tumor necrosis factor biosynthetic process	sp|P04792|HSPB1_HUMAN	1.4428199545698	-0.379502704522224	2.87447208489586	0.23499105276305	1.4428199545698	-0.379502704522224	0.784018335880225	0.47062640268451	0.329127039004565	0.28	0.0434476907360748	1	0.470188108595331
regulation of autophagy	sp|P04792|HSPB1_HUMAN	1.4428199545698	-0.379502704522224	2.87447208489586	0.23499105276305	1.4428199545698	-0.379502704522224	0.784018335880225	0.47062640268451	0.329127039004565	0.28	0.0434476907360748	1	0.470188108595331
regulation of autophagy	sp|P07602|SAP_HUMAN	1.52767118254655	0.474485352782564	1.52767118254655	0.474485352782564	1.44120128476982	-0.148119432473696	0.62340530056891	0.654939870516426	0.334793888952783	0.4044208601264	0.204411922486944	1	0.0731420741193219
regulation of autophagy	sp|P09429|HMGB1_HUMAN	1.66259836298686	0.810207419554096	1.66259836298686	0.810207419554096	0	0	0.276984908570072	0.847901663184692	0.723508758424352	0.775	0.0217862850826391	1	0.04120705647704
regulation of autophagy	sp|Q5TF21|SOGA3_HUMAN	1.32786657656915	0.707270961037823	1.32786657656915	0.707270961037823	0	0	0.473811583670883	0.849145589526879	0.946214486252944	0.775879087837509	0	1	0.156094326245647
regulation of I-kappaB kinase/NF-kappaB signaling	sp|P04792|HSPB1_HUMAN	1.4428199545698	-0.379502704522224	2.87447208489586	0.23499105276305	1.4428199545698	-0.379502704522224	0.784018335880225	0.47062640268451	0.329127039004565	0.28	0.0434476907360748	1	0.470188108595331
regulation of protein phosphorylation	sp|P04792|HSPB1_HUMAN	1.4428199545698	-0.379502704522224	2.87447208489586	0.23499105276305	1.4428199545698	-0.379502704522224	0.784018335880225	0.47062640268451	0.329127039004565	0.28	0.0434476907360748	1	0.470188108595331
regulation of protein phosphorylation	sp|Q9ULV4|COR1C_HUMAN	1.8113900314185	0.268982156660596	1.8113900314185	0.268982156660596	1.56458997600192	-0.247514293405772	0.857273527977745	0.834389774729289	0.581066485375592	0.799475814626887	0.0793196535485632	1	0.158389288213551
response to unfolded protein	sp|P04792|HSPB1_HUMAN	1.4428199545698	-0.379502704522224	2.87447208489586	0.23499105276305	1.4428199545698	-0.379502704522224	0.784018335880225	0.47062640268451	0.329127039004565	0.28	0.0434476907360748	1	0.470188108595331
response to unfolded protein	sp|P07900|HS90A_HUMAN	2.24445758886952	0.823956398533176	2.24445758886952	0.823956398533176	1.17191004730688	-0.0455065387844577	0.270207661186967	0.937534666133075	0.69028464405148	0.958833600922393	0.0461299135234837	1	0.760135563027588
response to unfolded protein	sp|P08238|HS90B_HUMAN	1.56087266679038	0.497116499626111	1.56087266679038	0.497116499626111	1.24853201903964	-0.334835475050525	0.758743951943544	0.735805388198833	0.777740233425243	0.548971675358844	0.042036349015292	1	0.728357536801055
response to unfolded protein	sp|P10809|CH60_HUMAN	1.44142655337816	-0.411576507263298	0	0	1.44142655337816	-0.411576507263298	0.52518489199306	0.729106247279074	0.254193989892465	0.548671117298307	0.0767465753175453	1	0.117819926350915
response to unfolded protein	sp|P11142|HSP7C_HUMAN	1.14918864225962	0.376112141279116	1.14918864225962	0.376112141279116	1.14842010153046	-0.204227942099777	0.934937104099735	0.87648288091284	0.731317157365574	0.799204474324771	0.0328288248109019	1	0.947109343722837
response to unfolded protein	sp|P34931|HS71L_HUMAN	1.18330838846178	-0.221292643000992	1.11568274688856	0.135813031660053	1.18330838846178	-0.221292643000992	0.930449053752304	0.899611495165575	0.861160850299433	0.838595292744302	0.025270512548132	1	0.906507176236078
response to unfolded protein	sp|P34932|HSP74_HUMAN	1.47267487532306	0.752101513501027	1.47267487532306	0.752101513501027	1.70047808029668	-0.00761218558278328	0.361808421297652	0.883427427452935	0.597842775559319	0.838595292744302	0.0197272959482664	1	0.843528946656428
response to unfolded protein	sp|P50454|SERPH_HUMAN	1.72924007724494	0.838781262247891	1.72924007724494	0.838781262247891	0	0	0.206091235787607	0.793950556588799	0.422768483830801	0.667589143345878	0.0754153395731599	1	0.226719648163887
response to unfolded protein	sp|P61604|CH10_HUMAN	2.90132404915664	0.866719161989376	2.90132404915664	0.866719161989376	0	0	0.133280838010624	1	0.96316551839009	1	0.00344548683189383	1	0.0201484625569558
response to unfolded protein	sp|Q92598|HS105_HUMAN	1.7167993921338	0.771862785014528	1.7167993921338	0.771862785014528	0	0	0.295775467572486	0.7920443911518	0.315830093958358	0.688163890724683	0.0553846316401807	1	0.0154876364400147
response to unfolded protein	sp|Q9BS26|ERP44_HUMAN	1.34990005569276	0.29990045061594	1.34990005569276	0.29990045061594	0	0	0.735775911277648	0.476962690529907	0.106821964215864	0.139975335451868	0.0788973685371333	1	0.910356801162626
vascular endothelial growth factor receptor signaling pathway	sp|P04792|HSPB1_HUMAN	1.4428199545698	-0.379502704522224	2.87447208489586	0.23499105276305	1.4428199545698	-0.379502704522224	0.784018335880225	0.47062640268451	0.329127039004565	0.28	0.0434476907360748	1	0.470188108595331
vascular endothelial growth factor receptor signaling pathway	sp|P07900|HS90A_HUMAN	2.24445758886952	0.823956398533176	2.24445758886952	0.823956398533176	1.17191004730688	-0.0455065387844577	0.270207661186967	0.937534666133075	0.69028464405148	0.958833600922393	0.0461299135234837	1	0.760135563027588
vascular endothelial growth factor receptor signaling pathway	sp|P60709|ACTB_HUMAN	1.12456766130995	-0.308489457808649	1.24945379002151	0.242735557277089	1.12456766130995	-0.308489457808649	0.914275723797569	0.857371890325693	0.764006451507446	0.775	0.0540914115601325	1	0.933987082319436
vascular endothelial growth factor receptor signaling pathway	sp|P61586|RHOA_HUMAN	3.17995867429656	-0.871675138065469	0	0	3.17995867429656	-0.871675138065469	0.128324861934531	0.567539043619134	0.615214680680136	0.198874546581397	0.131499330114299	1	0.0105995055475622
vascular endothelial growth factor receptor signaling pathway	sp|P63261|ACTG_HUMAN	1.80231959392307	0.625569021462692	1.80231959392307	0.625569021462692	0	0	0.450581538290433	0.755498911655997	0.445293862136311	0.591924230280634	0.0112928889602395	1	0.8127367600486
cellular response to amino acid starvation	sp|P05198|IF2A_HUMAN	1.25053946754818	0.473348909195784	1.25053946754818	0.473348909195784	1.80588345453232	-0.0153214612393582	0.628695435233094	0.910481046793005	0.61277326053829	0.898714446833347	0.0355626401320507	1	0.0860394824375146
cellular response to heat	sp|P05198|IF2A_HUMAN	1.25053946754818	0.473348909195784	1.25053946754818	0.473348909195784	1.80588345453232	-0.0153214612393582	0.628695435233094	0.910481046793005	0.61277326053829	0.898714446833347	0.0355626401320507	1	0.0860394824375146
cellular response to heat	sp|P0DMV9|HS71B_HUMAN	1.26665665349182	-0.359917449535624	1.29197280825678	0.235475234427687	1.26665665349182	-0.359917449535624	0.87638362671208	0.665728887067238	0.610122145428109	0.453591801185076	0.0219578822060578	1	0.85066288746283
cellular response to heat	sp|P12270|TPR_HUMAN	1.89526058931868	0.670815071470232	1.89526058931868	0.670815071470232	1.42300957667644	-0.230598137229645	0.354292807273063	0.581272436526971	0.178385927192582	0.265910799984485	0.120380986774668	1	0.107472913062222
cellular response to heat	sp|P35354|PGH2_HUMAN	3.01224759539675	0.499417477924006	3.01224759539675	0.499417477924006	0	0	0.250291261037997	0.258784408035152	0.500546694165513	0.0825739726699269	0	1	0.222922961007873
cellular response to heat	sp|P62258|1433E_HUMAN	1.48132985044549	0.69364559294367	1.48132985044549	0.69364559294367	0	0	0.418256532935583	0.605516032559002	0.479630256806444	0.282504185169068	0.0722132913776697	1	0.0413942107012929
cellular response to UV	sp|P05198|IF2A_HUMAN	1.25053946754818	0.473348909195784	1.25053946754818	0.473348909195784	1.80588345453232	-0.0153214612393582	0.628695435233094	0.910481046793005	0.61277326053829	0.898714446833347	0.0355626401320507	1	0.0860394824375146
cellular response to UV	sp|P12004|PCNA_HUMAN	1.19589018101603	-0.250565017389953	1.61076747367689	0.0795539096866336	1.19589018101603	-0.250565017389953	0.81831638362096	0.487563900821446	0.149824302074476	0.0974767201034073	0.1127058991845	1	0.599559565008713
cellular response to UV	sp|P35354|PGH2_HUMAN	3.01224759539675	0.499417477924006	3.01224759539675	0.499417477924006	0	0	0.250291261037997	0.258784408035152	0.500546694165513	0.0825739726699269	0	1	0.222922961007873
cellular response to UV	sp|Q9Y230|RUVB2_HUMAN	1.82373761097014	-0.379977441550754	7.10156462101007	0.365068939843427	1.82373761097014	-0.379977441550754	0.609450024084826	0.470082216704757	0.312674515211587	0.126265026512825	0.212674927116222	1	0.345856215980611
negative regulation of guanyl-nucleotide exchange factor activity	sp|P05198|IF2A_HUMAN	1.25053946754818	0.473348909195784	1.25053946754818	0.473348909195784	1.80588345453232	-0.0153214612393582	0.628695435233094	0.910481046793005	0.61277326053829	0.898714446833347	0.0355626401320507	1	0.0860394824375146
negative regulation of translational initiation in response to stress	sp|P05198|IF2A_HUMAN	1.25053946754818	0.473348909195784	1.25053946754818	0.473348909195784	1.80588345453232	-0.0153214612393582	0.628695435233094	0.910481046793005	0.61277326053829	0.898714446833347	0.0355626401320507	1	0.0860394824375146
PERK-mediated unfolded protein response	sp|P05198|IF2A_HUMAN	1.25053946754818	0.473348909195784	1.25053946754818	0.473348909195784	1.80588345453232	-0.0153214612393582	0.628695435233094	0.910481046793005	0.61277326053829	0.898714446833347	0.0355626401320507	1	0.0860394824375146
PERK-mediated unfolded protein response	sp|P08243|ASNS_HUMAN	5.49913443623895	-0.925706892217187	0	0	5.49913443623895	-0.925706892217187	0.0773096283694025	0.406203079060294	0.536222515793948	0.0393536316609157	2.05139410487602	1	0.00122825149005685
PERK-mediated unfolded protein response	sp|P11021|GRP78_HUMAN	1.44612846342477	0.833421151937382	1.44612846342477	0.833421151937382	0	0	0.270718541387511	0.951137973392231	0.649843236074408	0.979416800461196	0.0068494376476288	1	0.0120698333983386
positive regulation of neuron death	sp|P05198|IF2A_HUMAN	1.25053946754818	0.473348909195784	1.25053946754818	0.473348909195784	1.80588345453232	-0.0153214612393582	0.628695435233094	0.910481046793005	0.61277326053829	0.898714446833347	0.0355626401320507	1	0.0860394824375146
positive regulation of neuron death	sp|P09874|PARP1_HUMAN	2.64697655225813	-0.732277227211925	0	0	2.64697655225813	-0.732277227211925	0.285396926171182	0.481064545717999	0.442069876236682	0.1	0.170612376455154	1	0.0739520807284069
positive regulation of type B pancreatic cell apoptotic process	sp|P05198|IF2A_HUMAN	1.25053946754818	0.473348909195784	1.25053946754818	0.473348909195784	1.80588345453232	-0.0153214612393582	0.628695435233094	0.910481046793005	0.61277326053829	0.898714446833347	0.0355626401320507	1	0.0860394824375146
protein autophosphorylation	sp|P05198|IF2A_HUMAN	1.25053946754818	0.473348909195784	1.25053946754818	0.473348909195784	1.80588345453232	-0.0153214612393582	0.628695435233094	0.910481046793005	0.61277326053829	0.898714446833347	0.0355626401320507	1	0.0860394824375146
protein autophosphorylation	sp|P27708|PYR1_HUMAN	2.36007131812184	-0.783961997916599	0	0	2.36007131812184	-0.783961997916599	0.240290628644138	0.512136895630785	0.130586906538121	0.1	0.48468934046042	1	0.123076004903726
protein autophosphorylation	sp|Q13263|TIF1B_HUMAN	2.15862811585382	0.639635969373556	2.15862811585382	0.639635969373556	0	0	0.447840543192133	0.506615133795145	0.130462625250835	0.1	0.106024403960045	1	0.0351353323742245
response to endoplasmic reticulum stress	sp|P05198|IF2A_HUMAN	1.25053946754818	0.473348909195784	1.25053946754818	0.473348909195784	1.80588345453232	-0.0153214612393582	0.628695435233094	0.910481046793005	0.61277326053829	0.898714446833347	0.0355626401320507	1	0.0860394824375146
response to endoplasmic reticulum stress	sp|P07237|PDIA1_HUMAN	2.59749209114002	0.897030849038883	2.59749209114002	0.897030849038883	0	0	0.103104263502396	0.815899150686467	0.647328741572702	0.71339668969061	0.0611463816666848	1	0.0109020349015695
response to endoplasmic reticulum stress	sp|P13639|EF2_HUMAN	1.305352748754	0.366541438847257	1.305352748754	0.366541438847257	1.08024943615881	-0.0296508827561664	0.69076813772366	0.709253766652161	0.70974827456076	0.465008370338135	0.0278842420583857	1	0.858105308724
response to endoplasmic reticulum stress	sp|P13667|PDIA4_HUMAN	1.57601714649358	0.59201255329619	1.57601714649358	0.59201255329619	0	0	0.607296376230169	0.547654191660242	0.262511114742311	0.364403173485272	0.0201405530383807	1	0.146439613468011
response to endoplasmic reticulum stress	sp|P14625|ENPL_HUMAN	1.64276138838414	0.917981918895922	1.64276138838414	0.917981918895922	0	0	0.114682070887419	0.812398658055947	0.618132219997062	0.638663684568772	0.0541796042219324	1	0.0250128742603784
response to endoplasmic reticulum stress	sp|P30101|PDIA3_HUMAN	1.46265465258433	0.78036131338355	1.46265465258433	0.78036131338355	0	0	0.38836370324834	0.933554581193161	0.798765536533844	0.919297646372151	0.00453278448501465	1	0.00209754801655842
response to endoplasmic reticulum stress	sp|Q13148|TADBP_HUMAN	2.01138092280343	-0.688441368357081	0	0	2.01138092280343	-0.688441368357081	0.311558631642919	0.453381352890346	0.0997288527171329	0.0949534402068145	0	1	0.00827571577725377
response to endoplasmic reticulum stress	sp|Q15084|PDIA6_HUMAN	1.28469540173218	-0.512021793068402	18.9428214425783	0.179275308267722	1.28469540173218	-0.512021793068402	0.574959811113277	0.798053091679627	0.586800454618976	0.648874546581397	0.0856945734867594	1	0.731405586473196
response to endoplasmic reticulum stress	sp|Q8NBS9|TXND5_HUMAN	4.2094744423168	0.87868931356507	4.2094744423168	0.87868931356507	0	0	0.111411757093196	0.497170492834324	0.338764411989105	0.1	0.140477761464823	1	0.00272558587700766
response to endoplasmic reticulum stress	sp|Q96HE7|ERO1A_HUMAN	1.69866964167485	0.574944551645477	1.69866964167485	0.574944551645477	1.19898399780435	-0.380924912207639	0.655868353959013	0.945800826369384	0.274091498945187	0.958833600922393	0.0810966060459655	1	0.0457259107518851
response to endoplasmic reticulum stress	sp|Q9BS26|ERP44_HUMAN	1.34990005569276	0.29990045061594	1.34990005569276	0.29990045061594	0	0	0.735775911277648	0.476962690529907	0.106821964215864	0.139975335451868	0.0788973685371333	1	0.910356801162626
response to endoplasmic reticulum stress	sp|Q9UMX0|UBQL1_HUMAN	3.7248247692813	0.803579104812232	3.7248247692813	0.803579104812232	0	0	0.198352781731493	0.276247435969294	0.0357267953609648	0.1	0.0315725902096478	1	0.217110180996125
response to endoplasmic reticulum stress	sp|Q9Y4L1|HYOU1_HUMAN	1.51227080076094	0.165804780650634	1.51227080076094	0.165804780650634	1.42585248522209	-0.132218518841795	0.779388916719061	0.479968269747992	0.0911481838857972	0.0979416800461196	0.233911696671776	1	0.0364318368280269
response to manganese-induced endoplasmic reticulum stress	sp|P05198|IF2A_HUMAN	1.25053946754818	0.473348909195784	1.25053946754818	0.473348909195784	1.80588345453232	-0.0153214612393582	0.628695435233094	0.910481046793005	0.61277326053829	0.898714446833347	0.0355626401320507	1	0.0860394824375146
cellular protein modification process	sp|P04843|RPN1_HUMAN	8.18454719792892	-0.780419721699417	0	0	8.18454719792892	-0.780419721699417	0.25648246408702	0.251486991922294	0.482327122741506	0.0420676528053749	0.197695388572138	1	0.00715786687643978
cellular protein modification process	sp|P61088|UBE2N_HUMAN	1.28653399373371	-0.655460312114019	0	0	1.28653399373371	-0.655460312114019	0.504812095042869	0.695826085508882	0.422993495098184	0.477258977313074	0.0114437022667278	1	0.042732286867406
cellular protein modification process	sp|P68036|UB2L3_HUMAN	1.42789341265459	0.492509964080365	1.42789341265459	0.492509964080365	0	0	0.528017994060036	0.750889149232921	0.493406753605769	0.55	0.0345067382814855	1	0.0808811900392411
cellular protein modification process	sp|P62837|UB2D2_HUMAN	2.52923519296108	-0.393797384604054	0	0	2.52923519296108	-0.393797384604054	0.234066999315305	0.125957269513127	0.147334391633918	0.0325	0.034668206804064	1	0.327898582571325
cellular protein modification process	sp|P63279|UBC9_HUMAN	1.43739854267578	-0.35371535885443	0	0	1.43739854267578	-0.35371535885443	0.654435442888186	0.455384056013115	0.549126906697842	0.266985338179756	0.238063151888122	1	0.301636639510429
cellular protein modification process	sp|P78527|PRKDC_HUMAN	2.26580640813527	-0.638511402166691	0	0	2.26580640813527	-0.638511402166691	0.288416244323928	0.402370459795987	0.0946693444187544	0.0648874546581397	0.391146653862742	1	0.0304033682197434
cellular protein modification process	sp|Q96HE7|ERO1A_HUMAN	1.69866964167485	0.574944551645477	1.69866964167485	0.574944551645477	1.19898399780435	-0.380924912207639	0.655868353959013	0.945800826369384	0.274091498945187	0.958833600922393	0.0810966060459655	1	0.0457259107518851
protein N-linked glycosylation via asparagine	sp|P04843|RPN1_HUMAN	8.18454719792892	-0.780419721699417	0	0	8.18454719792892	-0.780419721699417	0.25648246408702	0.251486991922294	0.482327122741506	0.0420676528053749	0.197695388572138	1	0.00715786687643978
protein N-linked glycosylation via asparagine	sp|P55072|TERA_HUMAN	2.02136085082138	0.799264595287287	2.02136085082138	0.799264595287287	0	0	0.19831362338456	0.641425478856009	0.359978944135376	0.379233694076475	0.0523424081788609	1	0.0332468423142992
cytoplasmic translation	sp|P05386|RLA1_HUMAN	4.27069836812026	0.838324020985508	4.27069836812026	0.838324020985508	8.1868484418197	-0.150718263682425	0.12072738324202	0.966675013324332	0.849128244403968	0.974767201034073	0.0637946097108242	1	0.0428192347584693
cytoplasmic translation	sp|P05387|RLA2_HUMAN	4.44980043015777	0.971976904437564	4.44980043015777	0.971976904437564	0	0	0.0241859260520734	0.939575426509024	0.725315547259892	0.954184001495269	0.190128090388358	1	0.00305574520287458
cytoplasmic translation	sp|P18124|RL7_HUMAN	1.16640618311338	-0.481965675096825	4.14213831749596	0.199516677853858	1.16640618311338	-0.481965675096825	0.709250119303604	0.823110899891974	0.75717182348409	0.74373491966285	0.0236903865842135	1	0.0183402701974034
cytoplasmic translation	sp|P23588|IF4B_HUMAN	2.82373059509689	0.830064103006542	2.82373059509689	0.830064103006542	0	0	0.169935896993459	0.646903782911314	0.521840923984221	0.5005	0.194243851517303	1	0.000471036079915014
cytoplasmic translation	sp|P32969|RL9_HUMAN	1.43911899482101	-0.367639950156371	1.2029213459806	0.104126727963694	1.43911899482101	-0.367639950156371	0.73747962452151	0.659277845769272	0.74324174869943	0.424394219537467	0.103620690529312	1	0.385310767938837
cytoplasmic translation	sp|P35268|RL22_HUMAN	1.33915875445402	-0.560161333902089	0	0	1.33915875445402	-0.560161333902089	0.55064119932904	0.731059669073504	0.801469508140123	0.55	0.0204837170403183	1	0.157613891251656
cytoplasmic translation	sp|P47914|RL29_HUMAN	1.85359110424292	0.869159926689699	1.85359110424292	0.869159926689699	0	0	0.130840073310301	0.982370640325693	0.655062040130352	1	0.0258757420061178	1	0.0617510716219977
cytoplasmic translation	sp|P61313|RL15_HUMAN	1.41728788847567	-0.659759940136997	2.14363716761643	0.0812416096001938	1.41728788847567	-0.659759940136997	0.382452859003837	0.775304302542019	0.516660478696301	0.623185916036281	0.0446563069154037	1	0.00121290212639948
cytoplasmic translation	sp|P62917|RL8_HUMAN	1.05739245231127	-0.248149909990358	1.51906387859221	0.24261831160845	1.05739245231127	-0.248149909990358	0.909810504727574	0.650950641865057	0.399223572668592	0.53244372732907	0.0278563789856763	1	0.90368840289077
cytoplasmic translation	sp|Q02878|RL6_HUMAN	1.19542432403737	-0.541883658713229	0	0	1.19542432403737	-0.541883658713229	0.65241666779289	0.818071509662676	0.514760321824534	0.799475814626887	0.0105412398822174	1	0.303454193184217
cytoplasmic translation	sp|Q15056|IF4H_HUMAN	1.68961542865368	0.597437347766966	1.68961542865368	0.597437347766966	3.38219782566065	-0.0093531435572065	0.189471740811063	0.174671193146168	0.0243079734160135	0.039864174761547	0.0248192361600776	1	0.0282638795561319
cytoplasmic translation	sp|Q9Y3U8|RL36_HUMAN	1.38501698735414	-0.754764202058694	0	0	1.38501698735414	-0.754764202058694	0.426894059033073	0.609682025526035	0.616817575999895	0.29373491966285	0.132053942075032	1	0.098713944712291
nuclear-transcribed mRNA catabolic process, nonsense-mediated decay	sp|P05386|RLA1_HUMAN	4.27069836812026	0.838324020985508	4.27069836812026	0.838324020985508	8.1868484418197	-0.150718263682425	0.12072738324202	0.966675013324332	0.849128244403968	0.974767201034073	0.0637946097108242	1	0.0428192347584693
nuclear-transcribed mRNA catabolic process, nonsense-mediated decay	sp|P05387|RLA2_HUMAN	4.44980043015777	0.971976904437564	4.44980043015777	0.971976904437564	0	0	0.0241859260520734	0.939575426509024	0.725315547259892	0.954184001495269	0.190128090388358	1	0.00305574520287458
nuclear-transcribed mRNA catabolic process, nonsense-mediated decay	sp|P05388|RLA0_HUMAN	1.19823551436836	-0.179423817415095	1.0821469812412	0.0928235265238161	1.19823551436836	-0.179423817415095	0.921495676215392	0.833516265815317	0.658477167624964	0.729184001495269	0.0111406387352001	1	0.95513154925417
nuclear-transcribed mRNA catabolic process, nonsense-mediated decay	sp|P08708|RS17_HUMAN	1.65160760504289	0.226541522278626	1.65160760504289	0.226541522278626	1.15582788759929	-0.0754207977455591	0.898004802023614	0.676674259809911	0.374450249356745	0.392609466244246	0.116442971942458	1	0.559618073805402
nuclear-transcribed mRNA catabolic process, nonsense-mediated decay	sp|P08865|RSSA_HUMAN	1.21635833162638	-0.189568398742707	1.18824539559041	0.15602938013315	1.21635833162638	-0.189568398742707	0.976775819981954	0.796434154846846	0.552656589989272	0.706064306218793	0.0358673845779147	1	0.877058921617124
nuclear-transcribed mRNA catabolic process, nonsense-mediated decay	sp|P11940|PABP1_HUMAN	1.49311915796377	-0.632990056793099	2.13163797276903	0.314006484954457	1.49311915796377	-0.632990056793099	0.471810527355717	0.731108220033099	0.646034909566259	0.55	0.027140834551411	1	0.0159032441952516
nuclear-transcribed mRNA catabolic process, nonsense-mediated decay	sp|P15880|RS2_HUMAN	1.45378906599999	-0.405110241769508	14.9881280361247	0.164532282814781	1.45378906599999	-0.405110241769508	0.515379004862657	0.652098754674688	0.563398761755141	0.415839721123436	0.0959063086161015	1	0.448087703777048
nuclear-transcribed mRNA catabolic process, nonsense-mediated decay	sp|P18077|RL35A_HUMAN	1.31784607011912	-0.711655280684025	0	0	1.31784607011912	-0.711655280684025	0.441777285628281	0.72009660099211	0.57437680991087	0.54794168004612	0.0331664864930505	1	0.00415726578948879
nuclear-transcribed mRNA catabolic process, nonsense-mediated decay	sp|P18124|RL7_HUMAN	1.16640618311338	-0.481965675096825	4.14213831749596	0.199516677853858	1.16640618311338	-0.481965675096825	0.709250119303604	0.823110899891974	0.75717182348409	0.74373491966285	0.0236903865842135	1	0.0183402701974034
nuclear-transcribed mRNA catabolic process, nonsense-mediated decay	sp|P18621|RL17_HUMAN	1.26502437579245	0.20857683117529	1.26502437579245	0.20857683117529	1.13189012718165	-0.0786612006544579	0.906653634522196	0.514988523084351	0.307168828321193	0.276178646991919	0.0958540476654641	1	0.965277768609677
nuclear-transcribed mRNA catabolic process, nonsense-mediated decay	sp|P23396|RS3_HUMAN	1.34797907772195	-0.593021535835667	0	0	1.34797907772195	-0.593021535835667	0.548183289706986	0.836153636512984	0.810197583448513	0.754416800461196	0.065426764236215	1	0.0593577140463741
nuclear-transcribed mRNA catabolic process, nonsense-mediated decay	sp|P25398|RS12_HUMAN	1.38580007060806	0.443069387444645	1.38580007060806	0.443069387444645	0	0	0.582851005453382	0.633355641020295	0.361340280690923	0.353854073751895	0.040098726112621	1	0.0641280103824877
nuclear-transcribed mRNA catabolic process, nonsense-mediated decay	sp|P26373|RL13_HUMAN	1.22389063794763	-0.492351666924385	1.11241601176843	0.0140215274960291	1.22389063794763	-0.492351666924385	0.671473759442326	0.815813857744553	0.743596126888019	0.688172342884682	0.0136428263370211	1	0.923227575560382
nuclear-transcribed mRNA catabolic process, nonsense-mediated decay	sp|P27635|RL10_HUMAN	1.14762474460405	-0.161387359392762	0	0	1.14762474460405	-0.161387359392762	0.864588725246735	0.588202011801596	0.400049356171616	0.284373320995022	0.0396184680528342	1	0.0992374173576856
nuclear-transcribed mRNA catabolic process, nonsense-mediated decay	sp|P30050|RL12_HUMAN	1.41476758755287	-0.740871977039286	2.21508368475116	0.155632944900695	1.41476758755287	-0.740871977039286	0.405267197099571	0.97552260240008	0.682582160374216	1	0.0260136009363199	1	0.0515398217017958
nuclear-transcribed mRNA catabolic process, nonsense-mediated decay	sp|P30153|2AAA_HUMAN	1.63674921195937	-0.160387838871759	2.18152308080908	0.146700737320207	1.63674921195937	-0.160387838871759	0.798952770580786	0.505149107256027	0.0341458576758471	0.188663684568772	0.0975341150340752	1	0.616735231611319
nuclear-transcribed mRNA catabolic process, nonsense-mediated decay	sp|P32969|RL9_HUMAN	1.43911899482101	-0.367639950156371	1.2029213459806	0.104126727963694	1.43911899482101	-0.367639950156371	0.73747962452151	0.659277845769272	0.74324174869943	0.424394219537467	0.103620690529312	1	0.385310767938837
nuclear-transcribed mRNA catabolic process, nonsense-mediated decay	sp|P35268|RL22_HUMAN	1.33915875445402	-0.560161333902089	0	0	1.33915875445402	-0.560161333902089	0.55064119932904	0.731059669073504	0.801469508140123	0.55	0.0204837170403183	1	0.157613891251656
nuclear-transcribed mRNA catabolic process, nonsense-mediated decay	sp|P36578|RL4_HUMAN	1.20822867087931	-0.360052419758422	1.54740667981135	0.19093651011872	1.20822867087931	-0.360052419758422	0.742009246451621	0.734647375942794	0.625385800037963	0.547588993414744	0.0139521943648577	1	0.0335071093342021
nuclear-transcribed mRNA catabolic process, nonsense-mediated decay	sp|P38919|IF4A3_HUMAN	1.75791528908778	-0.384980678689521	0	0	1.75791528908778	-0.384980678689521	0.686701571866545	0.592160785978668	0.385110710279834	0.277327369137544	0.0417039918313135	1	0.722138471757648
nuclear-transcribed mRNA catabolic process, nonsense-mediated decay	sp|P39019|RS19_HUMAN	1.31156440426185	-0.589595066651561	0	0	1.31156440426185	-0.589595066651561	0.562542718306642	0.800675280895015	0.7703861925127	0.648874546581397	0.0135487658161542	1	0.160706671263244
nuclear-transcribed mRNA catabolic process, nonsense-mediated decay	sp|P39023|RL3_HUMAN	1.34811421670851	0.318978086756828	1.34811421670851	0.318978086756828	1.37709414730951	-0.306938196359537	0.80544295735476	0.648064996427414	0.300767016387767	0.369331842284386	0.063885082696246	1	0.624663663022563
nuclear-transcribed mRNA catabolic process, nonsense-mediated decay	sp|P40429|RL13A_HUMAN	1.15024608611569	-0.28801937491707	1.38107328892773	0.279311037867348	1.15024608611569	-0.28801937491707	0.924987425339402	0.653458753694442	0.793619565581053	0.388595292744302	0.0201027184179429	1	0.663677601482267
nuclear-transcribed mRNA catabolic process, nonsense-mediated decay	sp|P42677|RS27_HUMAN	1.45103834188943	-0.400283896649652	0	0	1.45103834188943	-0.400283896649652	0.587715968596757	0.718769833066538	0.587717138686409	0.529416800461196	0.0885572094886981	1	0.0316912975147865
nuclear-transcribed mRNA catabolic process, nonsense-mediated decay	sp|P42766|RL35_HUMAN	1.19251664217489	-0.35144878811887	0	0	1.19251664217489	-0.35144878811887	0.765081011926951	0.706477620415077	0.706328802058929	0.508833600922393	0.0180712132136629	1	0.177675132841548
nuclear-transcribed mRNA catabolic process, nonsense-mediated decay	sp|P46776|RL27A_HUMAN	1.42887250359329	-0.726519599575691	0	0	1.42887250359329	-0.726519599575691	0.367503035890155	0.613554520755848	0.696133145463547	0.451966297276557	0.197200196276193	1	0.0010522439888208
nuclear-transcribed mRNA catabolic process, nonsense-mediated decay	sp|P46777|RL5_HUMAN	1.28406929807516	-0.440527401825838	0	0	1.28406929807516	-0.440527401825838	0.673455035378696	0.724718206185273	0.673065961044324	0.574497566919376	0.109060068798877	1	0.154088957999293
nuclear-transcribed mRNA catabolic process, nonsense-mediated decay	sp|P46778|RL21_HUMAN	1.30915186613029	-0.751663831012882	0	0	1.30915186613029	-0.751663831012882	0.491463401601933	0.872167992817544	0.844301034927273	0.775	0.0233874743157833	1	0.0192674295134557
nuclear-transcribed mRNA catabolic process, nonsense-mediated decay	sp|P46781|RS9_HUMAN	1.3368340518018	-0.560377019291165	2.20981744463398	0.288675134594813	1.3368340518018	-0.560377019291165	0.591946726242765	0.81331068440086	0.631198134048728	0.694297646372151	0.00940841906579337	1	0.0172991014173464
nuclear-transcribed mRNA catabolic process, nonsense-mediated decay	sp|P46782|RS5_HUMAN	1.31462591155089	-0.56369505663854	0	0	1.31462591155089	-0.56369505663854	0.570493202660209	0.725234823864832	0.7911145512529	0.542319336786012	0.0437270562548702	1	0.0660453333538794
nuclear-transcribed mRNA catabolic process, nonsense-mediated decay	sp|P46783|RS10_HUMAN	1.37050149329758	-0.777018827630276	0	0	1.37050149329758	-0.777018827630276	0.410751550288412	0.860945840980739	0.747354942598734	0.803854073751895	0.0223315270306895	1	0.15864237656939
nuclear-transcribed mRNA catabolic process, nonsense-mediated decay	sp|P47914|RL29_HUMAN	1.85359110424292	0.869159926689699	1.85359110424292	0.869159926689699	0	0	0.130840073310301	0.982370640325693	0.655062040130352	1	0.0258757420061178	1	0.0617510716219977
nuclear-transcribed mRNA catabolic process, nonsense-mediated decay	sp|P50914|RL14_HUMAN	1.27903853199778	-0.657869241422469	80.4642172839191	0.316227766016838	1.27903853199778	-0.657869241422469	0.500617197171239	0.945800826369384	0.586622080135224	1	0.0483452610511395	1	0.0198076418974012
nuclear-transcribed mRNA catabolic process, nonsense-mediated decay	sp|P60866|RS20_HUMAN	1.37294236987962	-0.817669890938392	0	0	1.37294236987962	-0.817669890938392	0.39632688599587	0.983681734933387	0.823468329371856	1	0.0126291636668247	1	0.113177580128466
nuclear-transcribed mRNA catabolic process, nonsense-mediated decay	sp|P61247|RS3A_HUMAN	1.36173363159959	-0.524567569219788	0	0	1.36173363159959	-0.524567569219788	0.573431340344501	0.527275725333112	0.579864440738984	0.235614880660619	0.138583510315037	1	0.166625824691776
nuclear-transcribed mRNA catabolic process, nonsense-mediated decay	sp|P61313|RL15_HUMAN	1.41728788847567	-0.659759940136997	2.14363716761643	0.0812416096001938	1.41728788847567	-0.659759940136997	0.382452859003837	0.775304302542019	0.516660478696301	0.623185916036281	0.0446563069154037	1	0.00121290212639948
nuclear-transcribed mRNA catabolic process, nonsense-mediated decay	sp|P61353|RL27_HUMAN	1.26381493386713	-0.703323449726962	0	0	1.26381493386713	-0.703323449726962	0.541523163166738	1	0.912012331195871	1	0.0133693410827967	1	0.0117035515379287
nuclear-transcribed mRNA catabolic process, nonsense-mediated decay	sp|P62081|RS7_HUMAN	1.93319426480303	-0.854730008918749	0	0	1.93319426480303	-0.854730008918749	0.29073096632124	0.734852500153429	0.659513741697112	0.560659149943484	0.0784506060758857	1	0.154649805569161
nuclear-transcribed mRNA catabolic process, nonsense-mediated decay	sp|P62241|RS8_HUMAN	1.34690083524291	-0.581318737693469	0	0	1.34690083524291	-0.581318737693469	0.484070013865322	0.741027554426693	0.528798836091977	0.569099043318459	0.0148564893418901	1	0.0123275126638666
nuclear-transcribed mRNA catabolic process, nonsense-mediated decay	sp|P62244|RS15A_HUMAN	1.69438947131515	-0.534274095314992	0	0	1.69438947131515	-0.534274095314992	0.488343074365278	0.529941120516426	0.714152012463323	0.230102107521897	0.237287657094391	1	0.105216907138581
nuclear-transcribed mRNA catabolic process, nonsense-mediated decay	sp|P62249|RS16_HUMAN	1.54457013859608	-0.634703536079288	2.00323659918908	0.351478538651321	1.54457013859608	-0.634703536079288	0.468732959375931	0.496302784504064	0.699651035212514	0.0887939543918754	0.239332723686636	1	0.063864473156754
nuclear-transcribed mRNA catabolic process, nonsense-mediated decay	sp|P62263|RS14_HUMAN	1.25987160060913	-0.498724895408358	0	0	1.25987160060913	-0.498724895408358	0.634190926310209	0.8805368435296	0.73471720104245	0.826344685769363	0.00703594295191401	1	0.461864503184657
nuclear-transcribed mRNA catabolic process, nonsense-mediated decay	sp|P62266|RS23_HUMAN	1.32815016014708	-0.948495232885939	0	0	1.32815016014708	-0.948495232885939	0.293954260398	1	0.802748538274775	1	0.0190006116627388	1	0.0310440994939017
nuclear-transcribed mRNA catabolic process, nonsense-mediated decay	sp|P62269|RS18_HUMAN	1.47057952120141	-0.53017857813833	1.33220158076254	0.0529344656379756	1.47057952120141	-0.53017857813833	0.491876197548729	0.690637375768166	0.578148920298305	0.469297646372151	0.00942181789121982	1	0.0924550979592182
nuclear-transcribed mRNA catabolic process, nonsense-mediated decay	sp|P62273|RS29_HUMAN	1.22302599810602	-0.575008962323938	0	0	1.22302599810602	-0.575008962323938	0.212495518838031	0.262139395630785	0.371786131733026	0.0505	0	1	0.0263369868974786
nuclear-transcribed mRNA catabolic process, nonsense-mediated decay	sp|P62277|RS13_HUMAN	1.35220302445828	-0.690520575896925	0	0	1.35220302445828	-0.690520575896925	0.472188365929522	0.812398658055947	0.336259383310394	0.638663684568772	0.020367591562422	1	0.035413772065636
nuclear-transcribed mRNA catabolic process, nonsense-mediated decay	sp|P62280|RS11_HUMAN	1.2976293961225	-0.828109026185739	0	0	1.2976293961225	-0.828109026185739	0.40787701269088	1	0.827448876654518	1	0.00909153241785732	1	0.00372092332265457
nuclear-transcribed mRNA catabolic process, nonsense-mediated decay	sp|P62424|RL7A_HUMAN	1.30137044486112	-0.396460684208514	1.42630290934616	0.239262756094623	1.30137044486112	-0.396460684208514	0.729577002739595	0.743193941348784	0.601367098693434	0.55	0.0515425518667926	1	0.0703286065409956
nuclear-transcribed mRNA catabolic process, nonsense-mediated decay	sp|P62495|ERF1_HUMAN	1.42621665840825	-0.515077336844556	0	0	1.42621665840825	-0.515077336844556	0.472790552177479	0.524268791261571	0.25910684661488	0.1	0.0287571465701596	1	0.0143982081565195
nuclear-transcribed mRNA catabolic process, nonsense-mediated decay	sp|P62701|RS4X_HUMAN	1.46650527611979	-0.799036557643897	0	0	1.46650527611979	-0.799036557643897	0.344281413760808	0.886049616668323	0.830149647167417	0.838595292744302	0.00400456906781144	1	0.0330466122398989
nuclear-transcribed mRNA catabolic process, nonsense-mediated decay	sp|P62750|RL23A_HUMAN	1.1466258663	0.388618662957917	1.1466258663	0.388618662957917	0	0	0.793479693029956	0.940156855348463	0.877751988944882	0.958833600922393	0	1	0.276443388078571
nuclear-transcribed mRNA catabolic process, nonsense-mediated decay	sp|P62753|RS6_HUMAN	2.09835256486947	-0.502831639132411	8.59237477978214	0.0546245972479705	2.09835256486947	-0.502831639132411	0.481534088349015	0.532697507085787	0.545547770396791	0.236227411009366	0.204020998863504	1	0.00651173638303942
nuclear-transcribed mRNA catabolic process, nonsense-mediated decay	sp|P62829|RL23_HUMAN	1.34601775664454	-0.658780192732665	0	0	1.34601775664454	-0.658780192732665	0.556355099502657	0.548101765994727	0.664173410542586	0.198874546581397	0.0406643469430672	1	0.0894801007807488
nuclear-transcribed mRNA catabolic process, nonsense-mediated decay	sp|P62841|RS15_HUMAN	1.47572696076927	-0.392388452176598	1.32373989490701	0.1124467254839	1.47572696076927	-0.392388452176598	0.65036603443989	0.470180158504966	0.362635595991604	0.231258373828101	0.116877559969577	1	0.575893093452097
nuclear-transcribed mRNA catabolic process, nonsense-mediated decay	sp|P62847|RS24_HUMAN	1.57628030400099	-0.526045754804332	0	0	1.57628030400099	-0.526045754804332	0.525936073709792	0.500005	0.684956249470449	0.0912869863349635	0.0625769741230461	1	0.979932755614545
nuclear-transcribed mRNA catabolic process, nonsense-mediated decay	sp|P62851|RS25_HUMAN	1.23255072300095	-0.685169795808086	0	0	1.23255072300095	-0.685169795808086	0.58048796280123	0.800675280895015	0.913132855751583	0.648874546581397	0.0309729516841323	1	0.063312234560968
nuclear-transcribed mRNA catabolic process, nonsense-mediated decay	sp|P62854|RS26_HUMAN	1.78443284547923	-0.380361271886358	0	0	1.78443284547923	-0.380361271886358	0.619638728113642	0.417057144077054	0.356642295086703	0.0949534402068145	0	1	0.938731599888457
nuclear-transcribed mRNA catabolic process, nonsense-mediated decay	sp|P62857|RS28_HUMAN	2.47594381262567	0.89757929198979	2.47594381262567	0.89757929198979	0	0	0.10242070801021	0.908765601345742	0.814847978820705	0.908368002990538	0.036831653411541	1	0.00102830362493345
nuclear-transcribed mRNA catabolic process, nonsense-mediated decay	sp|P62861|RS30_HUMAN	1.81513503886418	0.809305074296396	1.81513503886418	0.809305074296396	0	0	0.190694925703604	0.74097559747546	0.648327455759455	0.55	0.0182858891360644	1	0.0106466446462294
nuclear-transcribed mRNA catabolic process, nonsense-mediated decay	sp|P62888|RL30_HUMAN	1.34773471932524	-0.582809516180306	0	0	1.34773471932524	-0.582809516180306	0.512651041126464	0.839902547868012	0.70631308063674	0.797428893666695	0.0468371390277471	1	0.00784278561874298
nuclear-transcribed mRNA catabolic process, nonsense-mediated decay	sp|P62899|RL31_HUMAN	1.35659883397901	0.423780279097305	1.35659883397901	0.423780279097305	0	0	0.589769667292138	0.622713428797336	0.250984604959281	0.325	0.0223770897285375	1	0.0131527622334119
nuclear-transcribed mRNA catabolic process, nonsense-mediated decay	sp|P62906|RL10A_HUMAN	1.20704979046523	-0.594805004682877	0	0	1.20704979046523	-0.594805004682877	0.591387435008887	0.800675280895015	0.526929373843886	0.648874546581397	0.0196023954257759	1	0.0370200433860434
nuclear-transcribed mRNA catabolic process, nonsense-mediated decay	sp|P62910|RL32_HUMAN	7.49640110007726	-0.218352424668976	1.82264107416981	0.0142236192979083	7.49640110007726	-0.218352424668976	0.754065914815896	0.408600231257421	0.674029571290031	0.0826344685769363	0.189540194499585	1	0.69238645713646
nuclear-transcribed mRNA catabolic process, nonsense-mediated decay	sp|P62913|RL11_HUMAN	1.43320274204006	-0.762319886096604	0	0	1.43320274204006	-0.762319886096604	0.428309508969075	0.974211507792386	0.716886523105601	1	0.0806071926126452	1	0.0403554710101397
nuclear-transcribed mRNA catabolic process, nonsense-mediated decay	sp|P62917|RL8_HUMAN	1.05739245231127	-0.248149909990358	1.51906387859221	0.24261831160845	1.05739245231127	-0.248149909990358	0.909810504727574	0.650950641865057	0.399223572668592	0.53244372732907	0.0278563789856763	1	0.90368840289077
nuclear-transcribed mRNA catabolic process, nonsense-mediated decay	sp|P62979|RS27A_HUMAN	1.22330335823025	-0.664945008908614	1.10028768101944	0.163810339192486	1.22330335823025	-0.664945008908614	0.699999420713493	0.981059545717999	0.800924021708703	1	0.0323456875269	1	0.0637549553091956
nuclear-transcribed mRNA catabolic process, nonsense-mediated decay	sp|P63173|RL38_HUMAN	1.03714759907898	0.328877676084304	1.03714759907898	0.328877676084304	0	0	0.798665074084232	0.427522374394572	0.505235261962106	0.336288413098433	0.276777642887904	1	0.393868970981891
nuclear-transcribed mRNA catabolic process, nonsense-mediated decay	sp|P63220|RS21_HUMAN	3.82799359961033	0.840870868975246	3.82799359961033	0.840870868975246	0	0	0.166493930465713	0.536989163282639	0.811595893609003	0.144331842284386	0.19040453854933	1	0.00256033901602503
nuclear-transcribed mRNA catabolic process, nonsense-mediated decay	sp|P83731|RL24_HUMAN	1.10199628852188	-0.318619688028736	0	0	1.10199628852188	-0.318619688028736	0.82435301265204	0.933554581193161	0.800118273698436	0.919297646372151	0.00850749309310217	1	0.0949380296455818
nuclear-transcribed mRNA catabolic process, nonsense-mediated decay	sp|P84098|RL19_HUMAN	3.92832063172857	-0.40077846638273	1.04687359337377	0.285870657567154	3.92832063172857	-0.40077846638273	0.802104177680851	0.480540112058133	0.214013597523217	0.226741373701221	0.252703760497503	1	0.450328781111279
nuclear-transcribed mRNA catabolic process, nonsense-mediated decay	sp|Q02543|RL18A_HUMAN	1.25250831531153	-0.650541946994471	0	0	1.25250831531153	-0.650541946994471	0.541967545183304	0.888569969353666	0.680537473172723	0.819331842284386	0.011197809705073	1	0.00406177810634628
nuclear-transcribed mRNA catabolic process, nonsense-mediated decay	sp|Q02878|RL6_HUMAN	1.19542432403737	-0.541883658713229	0	0	1.19542432403737	-0.541883658713229	0.65241666779289	0.818071509662676	0.514760321824534	0.799475814626887	0.0105412398822174	1	0.303454193184217
nuclear-transcribed mRNA catabolic process, nonsense-mediated decay	sp|Q04637|IF4G1_HUMAN	1.89679110335118	-0.80412022986555	0	0	1.89679110335118	-0.80412022986555	0.19563206163448	0.699669061763861	0.343639795522793	0.508833600922393	0.133158113083438	1	0.00113716907005102
nuclear-transcribed mRNA catabolic process, nonsense-mediated decay	sp|Q07020|RL18_HUMAN	3.00656563594054	0.53380319280016	3.00656563594054	0.53380319280016	1.16474835578581	-0.432474332258728	0.757983562491238	0.981059545717999	0.865627457724783	1	0.0610740807678273	1	0.293685525604552
nuclear-transcribed mRNA catabolic process, nonsense-mediated decay	sp|Q15287|RNPS1_HUMAN	2.87002705361781	0.88292547508981	2.87002705361781	0.88292547508981	0	0	0.129039687208716	0.640049049944998	0.667321643965784	0.376344685769363	0.110100575716929	1	0.0160845207568282
nuclear-transcribed mRNA catabolic process, nonsense-mediated decay	sp|Q9Y3U8|RL36_HUMAN	1.38501698735414	-0.754764202058694	0	0	1.38501698735414	-0.754764202058694	0.426894059033073	0.609682025526035	0.616817575999895	0.29373491966285	0.132053942075032	1	0.098713944712291
nuclear-transcribed mRNA catabolic process, nonsense-mediated decay	sp|Q9Y5S9|RBM8A_HUMAN	2.87914873725347	0.901066184335703	2.87914873725347	0.901066184335703	0	0	0.108231166484957	0.459824377464351	0.0385546185374329	0.0956434931674817	0.526062128307233	1	0.000685596157465122
positive regulation of protein kinase activity	sp|P05386|RLA1_HUMAN	4.27069836812026	0.838324020985508	4.27069836812026	0.838324020985508	8.1868484418197	-0.150718263682425	0.12072738324202	0.966675013324332	0.849128244403968	0.974767201034073	0.0637946097108242	1	0.0428192347584693
SRP-dependent cotranslational protein targeting to membrane	sp|P05386|RLA1_HUMAN	4.27069836812026	0.838324020985508	4.27069836812026	0.838324020985508	8.1868484418197	-0.150718263682425	0.12072738324202	0.966675013324332	0.849128244403968	0.974767201034073	0.0637946097108242	1	0.0428192347584693
SRP-dependent cotranslational protein targeting to membrane	sp|P05387|RLA2_HUMAN	4.44980043015777	0.971976904437564	4.44980043015777	0.971976904437564	0	0	0.0241859260520734	0.939575426509024	0.725315547259892	0.954184001495269	0.190128090388358	1	0.00305574520287458
SRP-dependent cotranslational protein targeting to membrane	sp|P05388|RLA0_HUMAN	1.19823551436836	-0.179423817415095	1.0821469812412	0.0928235265238161	1.19823551436836	-0.179423817415095	0.921495676215392	0.833516265815317	0.658477167624964	0.729184001495269	0.0111406387352001	1	0.95513154925417
SRP-dependent cotranslational protein targeting to membrane	sp|P08708|RS17_HUMAN	1.65160760504289	0.226541522278626	1.65160760504289	0.226541522278626	1.15582788759929	-0.0754207977455591	0.898004802023614	0.676674259809911	0.374450249356745	0.392609466244246	0.116442971942458	1	0.559618073805402
SRP-dependent cotranslational protein targeting to membrane	sp|P08865|RSSA_HUMAN	1.21635833162638	-0.189568398742707	1.18824539559041	0.15602938013315	1.21635833162638	-0.189568398742707	0.976775819981954	0.796434154846846	0.552656589989272	0.706064306218793	0.0358673845779147	1	0.877058921617124
SRP-dependent cotranslational protein targeting to membrane	sp|P15880|RS2_HUMAN	1.45378906599999	-0.405110241769508	14.9881280361247	0.164532282814781	1.45378906599999	-0.405110241769508	0.515379004862657	0.652098754674688	0.563398761755141	0.415839721123436	0.0959063086161015	1	0.448087703777048
SRP-dependent cotranslational protein targeting to membrane	sp|P18077|RL35A_HUMAN	1.31784607011912	-0.711655280684025	0	0	1.31784607011912	-0.711655280684025	0.441777285628281	0.72009660099211	0.57437680991087	0.54794168004612	0.0331664864930505	1	0.00415726578948879
SRP-dependent cotranslational protein targeting to membrane	sp|P18124|RL7_HUMAN	1.16640618311338	-0.481965675096825	4.14213831749596	0.199516677853858	1.16640618311338	-0.481965675096825	0.709250119303604	0.823110899891974	0.75717182348409	0.74373491966285	0.0236903865842135	1	0.0183402701974034
SRP-dependent cotranslational protein targeting to membrane	sp|P18621|RL17_HUMAN	1.26502437579245	0.20857683117529	1.26502437579245	0.20857683117529	1.13189012718165	-0.0786612006544579	0.906653634522196	0.514988523084351	0.307168828321193	0.276178646991919	0.0958540476654641	1	0.965277768609677
SRP-dependent cotranslational protein targeting to membrane	sp|P23396|RS3_HUMAN	1.34797907772195	-0.593021535835667	0	0	1.34797907772195	-0.593021535835667	0.548183289706986	0.836153636512984	0.810197583448513	0.754416800461196	0.065426764236215	1	0.0593577140463741
SRP-dependent cotranslational protein targeting to membrane	sp|P25398|RS12_HUMAN	1.38580007060806	0.443069387444645	1.38580007060806	0.443069387444645	0	0	0.582851005453382	0.633355641020295	0.361340280690923	0.353854073751895	0.040098726112621	1	0.0641280103824877
SRP-dependent cotranslational protein targeting to membrane	sp|P26373|RL13_HUMAN	1.22389063794763	-0.492351666924385	1.11241601176843	0.0140215274960291	1.22389063794763	-0.492351666924385	0.671473759442326	0.815813857744553	0.743596126888019	0.688172342884682	0.0136428263370211	1	0.923227575560382
SRP-dependent cotranslational protein targeting to membrane	sp|P27635|RL10_HUMAN	1.14762474460405	-0.161387359392762	0	0	1.14762474460405	-0.161387359392762	0.864588725246735	0.588202011801596	0.400049356171616	0.284373320995022	0.0396184680528342	1	0.0992374173576856
SRP-dependent cotranslational protein targeting to membrane	sp|P30050|RL12_HUMAN	1.41476758755287	-0.740871977039286	2.21508368475116	0.155632944900695	1.41476758755287	-0.740871977039286	0.405267197099571	0.97552260240008	0.682582160374216	1	0.0260136009363199	1	0.0515398217017958
SRP-dependent cotranslational protein targeting to membrane	sp|P32969|RL9_HUMAN	1.43911899482101	-0.367639950156371	1.2029213459806	0.104126727963694	1.43911899482101	-0.367639950156371	0.73747962452151	0.659277845769272	0.74324174869943	0.424394219537467	0.103620690529312	1	0.385310767938837
SRP-dependent cotranslational protein targeting to membrane	sp|P35268|RL22_HUMAN	1.33915875445402	-0.560161333902089	0	0	1.33915875445402	-0.560161333902089	0.55064119932904	0.731059669073504	0.801469508140123	0.55	0.0204837170403183	1	0.157613891251656
SRP-dependent cotranslational protein targeting to membrane	sp|P36578|RL4_HUMAN	1.20822867087931	-0.360052419758422	1.54740667981135	0.19093651011872	1.20822867087931	-0.360052419758422	0.742009246451621	0.734647375942794	0.625385800037963	0.547588993414744	0.0139521943648577	1	0.0335071093342021
SRP-dependent cotranslational protein targeting to membrane	sp|P37108|SRP14_HUMAN	1.17232725849752	-0.188278952538783	0	0	1.17232725849752	-0.188278952538783	0.885606225054571	0.571378091025096	0.524065345362798	0.316317234288468	0.0309733313941979	1	0.277799023457293
SRP-dependent cotranslational protein targeting to membrane	sp|P39019|RS19_HUMAN	1.31156440426185	-0.589595066651561	0	0	1.31156440426185	-0.589595066651561	0.562542718306642	0.800675280895015	0.7703861925127	0.648874546581397	0.0135487658161542	1	0.160706671263244
SRP-dependent cotranslational protein targeting to membrane	sp|P39023|RL3_HUMAN	1.34811421670851	0.318978086756828	1.34811421670851	0.318978086756828	1.37709414730951	-0.306938196359537	0.80544295735476	0.648064996427414	0.300767016387767	0.369331842284386	0.063885082696246	1	0.624663663022563
SRP-dependent cotranslational protein targeting to membrane	sp|P40429|RL13A_HUMAN	1.15024608611569	-0.28801937491707	1.38107328892773	0.279311037867348	1.15024608611569	-0.28801937491707	0.924987425339402	0.653458753694442	0.793619565581053	0.388595292744302	0.0201027184179429	1	0.663677601482267
SRP-dependent cotranslational protein targeting to membrane	sp|P42677|RS27_HUMAN	1.45103834188943	-0.400283896649652	0	0	1.45103834188943	-0.400283896649652	0.587715968596757	0.718769833066538	0.587717138686409	0.529416800461196	0.0885572094886981	1	0.0316912975147865
SRP-dependent cotranslational protein targeting to membrane	sp|P42766|RL35_HUMAN	1.19251664217489	-0.35144878811887	0	0	1.19251664217489	-0.35144878811887	0.765081011926951	0.706477620415077	0.706328802058929	0.508833600922393	0.0180712132136629	1	0.177675132841548
SRP-dependent cotranslational protein targeting to membrane	sp|P46776|RL27A_HUMAN	1.42887250359329	-0.726519599575691	0	0	1.42887250359329	-0.726519599575691	0.367503035890155	0.613554520755848	0.696133145463547	0.451966297276557	0.197200196276193	1	0.0010522439888208
SRP-dependent cotranslational protein targeting to membrane	sp|P46777|RL5_HUMAN	1.28406929807516	-0.440527401825838	0	0	1.28406929807516	-0.440527401825838	0.673455035378696	0.724718206185273	0.673065961044324	0.574497566919376	0.109060068798877	1	0.154088957999293
SRP-dependent cotranslational protein targeting to membrane	sp|P46778|RL21_HUMAN	1.30915186613029	-0.751663831012882	0	0	1.30915186613029	-0.751663831012882	0.491463401601933	0.872167992817544	0.844301034927273	0.775	0.0233874743157833	1	0.0192674295134557
SRP-dependent cotranslational protein targeting to membrane	sp|P46781|RS9_HUMAN	1.3368340518018	-0.560377019291165	2.20981744463398	0.288675134594813	1.3368340518018	-0.560377019291165	0.591946726242765	0.81331068440086	0.631198134048728	0.694297646372151	0.00940841906579337	1	0.0172991014173464
SRP-dependent cotranslational protein targeting to membrane	sp|P46782|RS5_HUMAN	1.31462591155089	-0.56369505663854	0	0	1.31462591155089	-0.56369505663854	0.570493202660209	0.725234823864832	0.7911145512529	0.542319336786012	0.0437270562548702	1	0.0660453333538794
SRP-dependent cotranslational protein targeting to membrane	sp|P46783|RS10_HUMAN	1.37050149329758	-0.777018827630276	0	0	1.37050149329758	-0.777018827630276	0.410751550288412	0.860945840980739	0.747354942598734	0.803854073751895	0.0223315270306895	1	0.15864237656939
SRP-dependent cotranslational protein targeting to membrane	sp|P47914|RL29_HUMAN	1.85359110424292	0.869159926689699	1.85359110424292	0.869159926689699	0	0	0.130840073310301	0.982370640325693	0.655062040130352	1	0.0258757420061178	1	0.0617510716219977
SRP-dependent cotranslational protein targeting to membrane	sp|P49458|SRP09_HUMAN	1.20283443625914	-0.283157383125897	0	0	1.20283443625914	-0.283157383125897	0.799967929892828	0.622428414329826	0.639987290847604	0.318507022888528	0.0136336299774287	1	0.610704027374677
SRP-dependent cotranslational protein targeting to membrane	sp|P50914|RL14_HUMAN	1.27903853199778	-0.657869241422469	80.4642172839191	0.316227766016838	1.27903853199778	-0.657869241422469	0.500617197171239	0.945800826369384	0.586622080135224	1	0.0483452610511395	1	0.0198076418974012
SRP-dependent cotranslational protein targeting to membrane	sp|P60866|RS20_HUMAN	1.37294236987962	-0.817669890938392	0	0	1.37294236987962	-0.817669890938392	0.39632688599587	0.983681734933387	0.823468329371856	1	0.0126291636668247	1	0.113177580128466
SRP-dependent cotranslational protein targeting to membrane	sp|P61247|RS3A_HUMAN	1.36173363159959	-0.524567569219788	0	0	1.36173363159959	-0.524567569219788	0.573431340344501	0.527275725333112	0.579864440738984	0.235614880660619	0.138583510315037	1	0.166625824691776
SRP-dependent cotranslational protein targeting to membrane	sp|P61313|RL15_HUMAN	1.41728788847567	-0.659759940136997	2.14363716761643	0.0812416096001938	1.41728788847567	-0.659759940136997	0.382452859003837	0.775304302542019	0.516660478696301	0.623185916036281	0.0446563069154037	1	0.00121290212639948
SRP-dependent cotranslational protein targeting to membrane	sp|P61353|RL27_HUMAN	1.26381493386713	-0.703323449726962	0	0	1.26381493386713	-0.703323449726962	0.541523163166738	1	0.912012331195871	1	0.0133693410827967	1	0.0117035515379287
SRP-dependent cotranslational protein targeting to membrane	sp|P62081|RS7_HUMAN	1.93319426480303	-0.854730008918749	0	0	1.93319426480303	-0.854730008918749	0.29073096632124	0.734852500153429	0.659513741697112	0.560659149943484	0.0784506060758857	1	0.154649805569161
SRP-dependent cotranslational protein targeting to membrane	sp|P62241|RS8_HUMAN	1.34690083524291	-0.581318737693469	0	0	1.34690083524291	-0.581318737693469	0.484070013865322	0.741027554426693	0.528798836091977	0.569099043318459	0.0148564893418901	1	0.0123275126638666
SRP-dependent cotranslational protein targeting to membrane	sp|P62244|RS15A_HUMAN	1.69438947131515	-0.534274095314992	0	0	1.69438947131515	-0.534274095314992	0.488343074365278	0.529941120516426	0.714152012463323	0.230102107521897	0.237287657094391	1	0.105216907138581
SRP-dependent cotranslational protein targeting to membrane	sp|P62249|RS16_HUMAN	1.54457013859608	-0.634703536079288	2.00323659918908	0.351478538651321	1.54457013859608	-0.634703536079288	0.468732959375931	0.496302784504064	0.699651035212514	0.0887939543918754	0.239332723686636	1	0.063864473156754
SRP-dependent cotranslational protein targeting to membrane	sp|P62263|RS14_HUMAN	1.25987160060913	-0.498724895408358	0	0	1.25987160060913	-0.498724895408358	0.634190926310209	0.8805368435296	0.73471720104245	0.826344685769363	0.00703594295191401	1	0.461864503184657
SRP-dependent cotranslational protein targeting to membrane	sp|P62266|RS23_HUMAN	1.32815016014708	-0.948495232885939	0	0	1.32815016014708	-0.948495232885939	0.293954260398	1	0.802748538274775	1	0.0190006116627388	1	0.0310440994939017
SRP-dependent cotranslational protein targeting to membrane	sp|P62269|RS18_HUMAN	1.47057952120141	-0.53017857813833	1.33220158076254	0.0529344656379756	1.47057952120141	-0.53017857813833	0.491876197548729	0.690637375768166	0.578148920298305	0.469297646372151	0.00942181789121982	1	0.0924550979592182
SRP-dependent cotranslational protein targeting to membrane	sp|P62273|RS29_HUMAN	1.22302599810602	-0.575008962323938	0	0	1.22302599810602	-0.575008962323938	0.212495518838031	0.262139395630785	0.371786131733026	0.0505	0	1	0.0263369868974786
SRP-dependent cotranslational protein targeting to membrane	sp|P62277|RS13_HUMAN	1.35220302445828	-0.690520575896925	0	0	1.35220302445828	-0.690520575896925	0.472188365929522	0.812398658055947	0.336259383310394	0.638663684568772	0.020367591562422	1	0.035413772065636
SRP-dependent cotranslational protein targeting to membrane	sp|P62280|RS11_HUMAN	1.2976293961225	-0.828109026185739	0	0	1.2976293961225	-0.828109026185739	0.40787701269088	1	0.827448876654518	1	0.00909153241785732	1	0.00372092332265457
SRP-dependent cotranslational protein targeting to membrane	sp|P62424|RL7A_HUMAN	1.30137044486112	-0.396460684208514	1.42630290934616	0.239262756094623	1.30137044486112	-0.396460684208514	0.729577002739595	0.743193941348784	0.601367098693434	0.55	0.0515425518667926	1	0.0703286065409956
SRP-dependent cotranslational protein targeting to membrane	sp|P62701|RS4X_HUMAN	1.46650527611979	-0.799036557643897	0	0	1.46650527611979	-0.799036557643897	0.344281413760808	0.886049616668323	0.830149647167417	0.838595292744302	0.00400456906781144	1	0.0330466122398989
SRP-dependent cotranslational protein targeting to membrane	sp|P62750|RL23A_HUMAN	1.1466258663	0.388618662957917	1.1466258663	0.388618662957917	0	0	0.793479693029956	0.940156855348463	0.877751988944882	0.958833600922393	0	1	0.276443388078571
SRP-dependent cotranslational protein targeting to membrane	sp|P62753|RS6_HUMAN	2.09835256486947	-0.502831639132411	8.59237477978214	0.0546245972479705	2.09835256486947	-0.502831639132411	0.481534088349015	0.532697507085787	0.545547770396791	0.236227411009366	0.204020998863504	1	0.00651173638303942
SRP-dependent cotranslational protein targeting to membrane	sp|P62829|RL23_HUMAN	1.34601775664454	-0.658780192732665	0	0	1.34601775664454	-0.658780192732665	0.556355099502657	0.548101765994727	0.664173410542586	0.198874546581397	0.0406643469430672	1	0.0894801007807488
SRP-dependent cotranslational protein targeting to membrane	sp|P62841|RS15_HUMAN	1.47572696076927	-0.392388452176598	1.32373989490701	0.1124467254839	1.47572696076927	-0.392388452176598	0.65036603443989	0.470180158504966	0.362635595991604	0.231258373828101	0.116877559969577	1	0.575893093452097
SRP-dependent cotranslational protein targeting to membrane	sp|P62847|RS24_HUMAN	1.57628030400099	-0.526045754804332	0	0	1.57628030400099	-0.526045754804332	0.525936073709792	0.500005	0.684956249470449	0.0912869863349635	0.0625769741230461	1	0.979932755614545
SRP-dependent cotranslational protein targeting to membrane	sp|P62851|RS25_HUMAN	1.23255072300095	-0.685169795808086	0	0	1.23255072300095	-0.685169795808086	0.58048796280123	0.800675280895015	0.913132855751583	0.648874546581397	0.0309729516841323	1	0.063312234560968
SRP-dependent cotranslational protein targeting to membrane	sp|P62854|RS26_HUMAN	1.78443284547923	-0.380361271886358	0	0	1.78443284547923	-0.380361271886358	0.619638728113642	0.417057144077054	0.356642295086703	0.0949534402068145	0	1	0.938731599888457
SRP-dependent cotranslational protein targeting to membrane	sp|P62857|RS28_HUMAN	2.47594381262567	0.89757929198979	2.47594381262567	0.89757929198979	0	0	0.10242070801021	0.908765601345742	0.814847978820705	0.908368002990538	0.036831653411541	1	0.00102830362493345
SRP-dependent cotranslational protein targeting to membrane	sp|P62861|RS30_HUMAN	1.81513503886418	0.809305074296396	1.81513503886418	0.809305074296396	0	0	0.190694925703604	0.74097559747546	0.648327455759455	0.55	0.0182858891360644	1	0.0106466446462294
SRP-dependent cotranslational protein targeting to membrane	sp|P62888|RL30_HUMAN	1.34773471932524	-0.582809516180306	0	0	1.34773471932524	-0.582809516180306	0.512651041126464	0.839902547868012	0.70631308063674	0.797428893666695	0.0468371390277471	1	0.00784278561874298
SRP-dependent cotranslational protein targeting to membrane	sp|P62899|RL31_HUMAN	1.35659883397901	0.423780279097305	1.35659883397901	0.423780279097305	0	0	0.589769667292138	0.622713428797336	0.250984604959281	0.325	0.0223770897285375	1	0.0131527622334119
SRP-dependent cotranslational protein targeting to membrane	sp|P62906|RL10A_HUMAN	1.20704979046523	-0.594805004682877	0	0	1.20704979046523	-0.594805004682877	0.591387435008887	0.800675280895015	0.526929373843886	0.648874546581397	0.0196023954257759	1	0.0370200433860434
SRP-dependent cotranslational protein targeting to membrane	sp|P62910|RL32_HUMAN	7.49640110007726	-0.218352424668976	1.82264107416981	0.0142236192979083	7.49640110007726	-0.218352424668976	0.754065914815896	0.408600231257421	0.674029571290031	0.0826344685769363	0.189540194499585	1	0.69238645713646
SRP-dependent cotranslational protein targeting to membrane	sp|P62913|RL11_HUMAN	1.43320274204006	-0.762319886096604	0	0	1.43320274204006	-0.762319886096604	0.428309508969075	0.974211507792386	0.716886523105601	1	0.0806071926126452	1	0.0403554710101397
SRP-dependent cotranslational protein targeting to membrane	sp|P62917|RL8_HUMAN	1.05739245231127	-0.248149909990358	1.51906387859221	0.24261831160845	1.05739245231127	-0.248149909990358	0.909810504727574	0.650950641865057	0.399223572668592	0.53244372732907	0.0278563789856763	1	0.90368840289077
SRP-dependent cotranslational protein targeting to membrane	sp|P62979|RS27A_HUMAN	1.22330335823025	-0.664945008908614	1.10028768101944	0.163810339192486	1.22330335823025	-0.664945008908614	0.699999420713493	0.981059545717999	0.800924021708703	1	0.0323456875269	1	0.0637549553091956
SRP-dependent cotranslational protein targeting to membrane	sp|P63173|RL38_HUMAN	1.03714759907898	0.328877676084304	1.03714759907898	0.328877676084304	0	0	0.798665074084232	0.427522374394572	0.505235261962106	0.336288413098433	0.276777642887904	1	0.393868970981891
SRP-dependent cotranslational protein targeting to membrane	sp|P63220|RS21_HUMAN	3.82799359961033	0.840870868975246	3.82799359961033	0.840870868975246	0	0	0.166493930465713	0.536989163282639	0.811595893609003	0.144331842284386	0.19040453854933	1	0.00256033901602503
SRP-dependent cotranslational protein targeting to membrane	sp|P83731|RL24_HUMAN	1.10199628852188	-0.318619688028736	0	0	1.10199628852188	-0.318619688028736	0.82435301265204	0.933554581193161	0.800118273698436	0.919297646372151	0.00850749309310217	1	0.0949380296455818
SRP-dependent cotranslational protein targeting to membrane	sp|P84098|RL19_HUMAN	3.92832063172857	-0.40077846638273	1.04687359337377	0.285870657567154	3.92832063172857	-0.40077846638273	0.802104177680851	0.480540112058133	0.214013597523217	0.226741373701221	0.252703760497503	1	0.450328781111279
SRP-dependent cotranslational protein targeting to membrane	sp|Q02543|RL18A_HUMAN	1.25250831531153	-0.650541946994471	0	0	1.25250831531153	-0.650541946994471	0.541967545183304	0.888569969353666	0.680537473172723	0.819331842284386	0.011197809705073	1	0.00406177810634628
SRP-dependent cotranslational protein targeting to membrane	sp|Q02878|RL6_HUMAN	1.19542432403737	-0.541883658713229	0	0	1.19542432403737	-0.541883658713229	0.65241666779289	0.818071509662676	0.514760321824534	0.799475814626887	0.0105412398822174	1	0.303454193184217
SRP-dependent cotranslational protein targeting to membrane	sp|Q07020|RL18_HUMAN	3.00656563594054	0.53380319280016	3.00656563594054	0.53380319280016	1.16474835578581	-0.432474332258728	0.757983562491238	0.981059545717999	0.865627457724783	1	0.0610740807678273	1	0.293685525604552
SRP-dependent cotranslational protein targeting to membrane	sp|Q9Y3U8|RL36_HUMAN	1.38501698735414	-0.754764202058694	0	0	1.38501698735414	-0.754764202058694	0.426894059033073	0.609682025526035	0.616817575999895	0.29373491966285	0.132053942075032	1	0.098713944712291
translation	sp|P05386|RLA1_HUMAN	4.27069836812026	0.838324020985508	4.27069836812026	0.838324020985508	8.1868484418197	-0.150718263682425	0.12072738324202	0.966675013324332	0.849128244403968	0.974767201034073	0.0637946097108242	1	0.0428192347584693
translation	sp|P05387|RLA2_HUMAN	4.44980043015777	0.971976904437564	4.44980043015777	0.971976904437564	0	0	0.0241859260520734	0.939575426509024	0.725315547259892	0.954184001495269	0.190128090388358	1	0.00305574520287458
translation	sp|P05388|RLA0_HUMAN	1.19823551436836	-0.179423817415095	1.0821469812412	0.0928235265238161	1.19823551436836	-0.179423817415095	0.921495676215392	0.833516265815317	0.658477167624964	0.729184001495269	0.0111406387352001	1	0.95513154925417
translation	sp|P08708|RS17_HUMAN	1.65160760504289	0.226541522278626	1.65160760504289	0.226541522278626	1.15582788759929	-0.0754207977455591	0.898004802023614	0.676674259809911	0.374450249356745	0.392609466244246	0.116442971942458	1	0.559618073805402
translation	sp|P08865|RSSA_HUMAN	1.21635833162638	-0.189568398742707	1.18824539559041	0.15602938013315	1.21635833162638	-0.189568398742707	0.976775819981954	0.796434154846846	0.552656589989272	0.706064306218793	0.0358673845779147	1	0.877058921617124
translation	sp|P14868|SYDC_HUMAN	1.58425685825592	-0.468212077528838	2.50461228203905	0.410356780543175	1.58425685825592	-0.468212077528838	0.549711538769729	0.505915032775507	0.457006280080996	0.1	0.0691006207494611	1	0.0765168877763514
translation	sp|P15880|RS2_HUMAN	1.45378906599999	-0.405110241769508	14.9881280361247	0.164532282814781	1.45378906599999	-0.405110241769508	0.515379004862657	0.652098754674688	0.563398761755141	0.415839721123436	0.0959063086161015	1	0.448087703777048
translation	sp|P18077|RL35A_HUMAN	1.31784607011912	-0.711655280684025	0	0	1.31784607011912	-0.711655280684025	0.441777285628281	0.72009660099211	0.57437680991087	0.54794168004612	0.0331664864930505	1	0.00415726578948879
translation	sp|P18124|RL7_HUMAN	1.16640618311338	-0.481965675096825	4.14213831749596	0.199516677853858	1.16640618311338	-0.481965675096825	0.709250119303604	0.823110899891974	0.75717182348409	0.74373491966285	0.0236903865842135	1	0.0183402701974034
translation	sp|P18621|RL17_HUMAN	1.26502437579245	0.20857683117529	1.26502437579245	0.20857683117529	1.13189012718165	-0.0786612006544579	0.906653634522196	0.514988523084351	0.307168828321193	0.276178646991919	0.0958540476654641	1	0.965277768609677
translation	sp|P23381|SYWC_HUMAN	1.3112710753746	0.521440757278858	1.3112710753746	0.521440757278858	0	0	0.589053319898042	0.749432098864896	0.43238869795086	0.578854073751895	0.0319119129510305	1	0.447035591895738
translation	sp|P23396|RS3_HUMAN	1.34797907772195	-0.593021535835667	0	0	1.34797907772195	-0.593021535835667	0.548183289706986	0.836153636512984	0.810197583448513	0.754416800461196	0.065426764236215	1	0.0593577140463741
translation	sp|P25398|RS12_HUMAN	1.38580007060806	0.443069387444645	1.38580007060806	0.443069387444645	0	0	0.582851005453382	0.633355641020295	0.361340280690923	0.353854073751895	0.040098726112621	1	0.0641280103824877
translation	sp|P26373|RL13_HUMAN	1.22389063794763	-0.492351666924385	1.11241601176843	0.0140215274960291	1.22389063794763	-0.492351666924385	0.671473759442326	0.815813857744553	0.743596126888019	0.688172342884682	0.0136428263370211	1	0.923227575560382
translation	sp|P26639|SYTC_HUMAN	1.20943423958116	-0.165748615411415	1.43991601744723	0.0278203858913544	1.20943423958116	-0.165748615411415	0.896412853376531	0.37258614536636	0.416623760751196	0.1	0.07051321340033	1	0.952990952430781
translation	sp|P27635|RL10_HUMAN	1.14762474460405	-0.161387359392762	0	0	1.14762474460405	-0.161387359392762	0.864588725246735	0.588202011801596	0.400049356171616	0.284373320995022	0.0396184680528342	1	0.0992374173576856
translation	sp|P30050|RL12_HUMAN	1.41476758755287	-0.740871977039286	2.21508368475116	0.155632944900695	1.41476758755287	-0.740871977039286	0.405267197099571	0.97552260240008	0.682582160374216	1	0.0260136009363199	1	0.0515398217017958
translation	sp|P32969|RL9_HUMAN	1.43911899482101	-0.367639950156371	1.2029213459806	0.104126727963694	1.43911899482101	-0.367639950156371	0.73747962452151	0.659277845769272	0.74324174869943	0.424394219537467	0.103620690529312	1	0.385310767938837
translation	sp|P35268|RL22_HUMAN	1.33915875445402	-0.560161333902089	0	0	1.33915875445402	-0.560161333902089	0.55064119932904	0.731059669073504	0.801469508140123	0.55	0.0204837170403183	1	0.157613891251656
translation	sp|P36578|RL4_HUMAN	1.20822867087931	-0.360052419758422	1.54740667981135	0.19093651011872	1.20822867087931	-0.360052419758422	0.742009246451621	0.734647375942794	0.625385800037963	0.547588993414744	0.0139521943648577	1	0.0335071093342021
translation	sp|P39019|RS19_HUMAN	1.31156440426185	-0.589595066651561	0	0	1.31156440426185	-0.589595066651561	0.562542718306642	0.800675280895015	0.7703861925127	0.648874546581397	0.0135487658161542	1	0.160706671263244
translation	sp|P39023|RL3_HUMAN	1.34811421670851	0.318978086756828	1.34811421670851	0.318978086756828	1.37709414730951	-0.306938196359537	0.80544295735476	0.648064996427414	0.300767016387767	0.369331842284386	0.063885082696246	1	0.624663663022563
translation	sp|P40429|RL13A_HUMAN	1.15024608611569	-0.28801937491707	1.38107328892773	0.279311037867348	1.15024608611569	-0.28801937491707	0.924987425339402	0.653458753694442	0.793619565581053	0.388595292744302	0.0201027184179429	1	0.663677601482267
translation	sp|P42677|RS27_HUMAN	1.45103834188943	-0.400283896649652	0	0	1.45103834188943	-0.400283896649652	0.587715968596757	0.718769833066538	0.587717138686409	0.529416800461196	0.0885572094886981	1	0.0316912975147865
translation	sp|P42766|RL35_HUMAN	1.19251664217489	-0.35144878811887	0	0	1.19251664217489	-0.35144878811887	0.765081011926951	0.706477620415077	0.706328802058929	0.508833600922393	0.0180712132136629	1	0.177675132841548
translation	sp|P46776|RL27A_HUMAN	1.42887250359329	-0.726519599575691	0	0	1.42887250359329	-0.726519599575691	0.367503035890155	0.613554520755848	0.696133145463547	0.451966297276557	0.197200196276193	1	0.0010522439888208
translation	sp|P46777|RL5_HUMAN	1.28406929807516	-0.440527401825838	0	0	1.28406929807516	-0.440527401825838	0.673455035378696	0.724718206185273	0.673065961044324	0.574497566919376	0.109060068798877	1	0.154088957999293
translation	sp|P46778|RL21_HUMAN	1.30915186613029	-0.751663831012882	0	0	1.30915186613029	-0.751663831012882	0.491463401601933	0.872167992817544	0.844301034927273	0.775	0.0233874743157833	1	0.0192674295134557
translation	sp|P46781|RS9_HUMAN	1.3368340518018	-0.560377019291165	2.20981744463398	0.288675134594813	1.3368340518018	-0.560377019291165	0.591946726242765	0.81331068440086	0.631198134048728	0.694297646372151	0.00940841906579337	1	0.0172991014173464
translation	sp|P46782|RS5_HUMAN	1.31462591155089	-0.56369505663854	0	0	1.31462591155089	-0.56369505663854	0.570493202660209	0.725234823864832	0.7911145512529	0.542319336786012	0.0437270562548702	1	0.0660453333538794
translation	sp|P46783|RS10_HUMAN	1.37050149329758	-0.777018827630276	0	0	1.37050149329758	-0.777018827630276	0.410751550288412	0.860945840980739	0.747354942598734	0.803854073751895	0.0223315270306895	1	0.15864237656939
translation	sp|P47914|RL29_HUMAN	1.85359110424292	0.869159926689699	1.85359110424292	0.869159926689699	0	0	0.130840073310301	0.982370640325693	0.655062040130352	1	0.0258757420061178	1	0.0617510716219977
translation	sp|P49591|SYSC_HUMAN	1.29715987731096	-0.587448416577956	2.16066629896554	0.0110659062470526	1.29715987731096	-0.587448416577956	0.495950460620351	0.774050882997364	0.419290245045878	0.599437273290698	0.0898063562525583	1	0.385860872994184
translation	sp|P50914|RL14_HUMAN	1.27903853199778	-0.657869241422469	80.4642172839191	0.316227766016838	1.27903853199778	-0.657869241422469	0.500617197171239	0.945800826369384	0.586622080135224	1	0.0483452610511395	1	0.0198076418974012
translation	sp|P60866|RS20_HUMAN	1.37294236987962	-0.817669890938392	0	0	1.37294236987962	-0.817669890938392	0.39632688599587	0.983681734933387	0.823468329371856	1	0.0126291636668247	1	0.113177580128466
translation	sp|P61247|RS3A_HUMAN	1.36173363159959	-0.524567569219788	0	0	1.36173363159959	-0.524567569219788	0.573431340344501	0.527275725333112	0.579864440738984	0.235614880660619	0.138583510315037	1	0.166625824691776
translation	sp|P61313|RL15_HUMAN	1.41728788847567	-0.659759940136997	2.14363716761643	0.0812416096001938	1.41728788847567	-0.659759940136997	0.382452859003837	0.775304302542019	0.516660478696301	0.623185916036281	0.0446563069154037	1	0.00121290212639948
translation	sp|P61353|RL27_HUMAN	1.26381493386713	-0.703323449726962	0	0	1.26381493386713	-0.703323449726962	0.541523163166738	1	0.912012331195871	1	0.0133693410827967	1	0.0117035515379287
translation	sp|P62081|RS7_HUMAN	1.93319426480303	-0.854730008918749	0	0	1.93319426480303	-0.854730008918749	0.29073096632124	0.734852500153429	0.659513741697112	0.560659149943484	0.0784506060758857	1	0.154649805569161
translation	sp|P62241|RS8_HUMAN	1.34690083524291	-0.581318737693469	0	0	1.34690083524291	-0.581318737693469	0.484070013865322	0.741027554426693	0.528798836091977	0.569099043318459	0.0148564893418901	1	0.0123275126638666
translation	sp|P62244|RS15A_HUMAN	1.69438947131515	-0.534274095314992	0	0	1.69438947131515	-0.534274095314992	0.488343074365278	0.529941120516426	0.714152012463323	0.230102107521897	0.237287657094391	1	0.105216907138581
translation	sp|P62249|RS16_HUMAN	1.54457013859608	-0.634703536079288	2.00323659918908	0.351478538651321	1.54457013859608	-0.634703536079288	0.468732959375931	0.496302784504064	0.699651035212514	0.0887939543918754	0.239332723686636	1	0.063864473156754
translation	sp|P62263|RS14_HUMAN	1.25987160060913	-0.498724895408358	0	0	1.25987160060913	-0.498724895408358	0.634190926310209	0.8805368435296	0.73471720104245	0.826344685769363	0.00703594295191401	1	0.461864503184657
translation	sp|P62266|RS23_HUMAN	1.32815016014708	-0.948495232885939	0	0	1.32815016014708	-0.948495232885939	0.293954260398	1	0.802748538274775	1	0.0190006116627388	1	0.0310440994939017
translation	sp|P62269|RS18_HUMAN	1.47057952120141	-0.53017857813833	1.33220158076254	0.0529344656379756	1.47057952120141	-0.53017857813833	0.491876197548729	0.690637375768166	0.578148920298305	0.469297646372151	0.00942181789121982	1	0.0924550979592182
translation	sp|P62273|RS29_HUMAN	1.22302599810602	-0.575008962323938	0	0	1.22302599810602	-0.575008962323938	0.212495518838031	0.262139395630785	0.371786131733026	0.0505	0	1	0.0263369868974786
translation	sp|P62277|RS13_HUMAN	1.35220302445828	-0.690520575896925	0	0	1.35220302445828	-0.690520575896925	0.472188365929522	0.812398658055947	0.336259383310394	0.638663684568772	0.020367591562422	1	0.035413772065636
translation	sp|P62280|RS11_HUMAN	1.2976293961225	-0.828109026185739	0	0	1.2976293961225	-0.828109026185739	0.40787701269088	1	0.827448876654518	1	0.00909153241785732	1	0.00372092332265457
translation	sp|P62424|RL7A_HUMAN	1.30137044486112	-0.396460684208514	1.42630290934616	0.239262756094623	1.30137044486112	-0.396460684208514	0.729577002739595	0.743193941348784	0.601367098693434	0.55	0.0515425518667926	1	0.0703286065409956
translation	sp|P62701|RS4X_HUMAN	1.46650527611979	-0.799036557643897	0	0	1.46650527611979	-0.799036557643897	0.344281413760808	0.886049616668323	0.830149647167417	0.838595292744302	0.00400456906781144	1	0.0330466122398989
translation	sp|P62750|RL23A_HUMAN	1.1466258663	0.388618662957917	1.1466258663	0.388618662957917	0	0	0.793479693029956	0.940156855348463	0.877751988944882	0.958833600922393	0	1	0.276443388078571
translation	sp|P62753|RS6_HUMAN	2.09835256486947	-0.502831639132411	8.59237477978214	0.0546245972479705	2.09835256486947	-0.502831639132411	0.481534088349015	0.532697507085787	0.545547770396791	0.236227411009366	0.204020998863504	1	0.00651173638303942
translation	sp|P62829|RL23_HUMAN	1.34601775664454	-0.658780192732665	0	0	1.34601775664454	-0.658780192732665	0.556355099502657	0.548101765994727	0.664173410542586	0.198874546581397	0.0406643469430672	1	0.0894801007807488
translation	sp|P62841|RS15_HUMAN	1.47572696076927	-0.392388452176598	1.32373989490701	0.1124467254839	1.47572696076927	-0.392388452176598	0.65036603443989	0.470180158504966	0.362635595991604	0.231258373828101	0.116877559969577	1	0.575893093452097
translation	sp|P62847|RS24_HUMAN	1.57628030400099	-0.526045754804332	0	0	1.57628030400099	-0.526045754804332	0.525936073709792	0.500005	0.684956249470449	0.0912869863349635	0.0625769741230461	1	0.979932755614545
translation	sp|P62851|RS25_HUMAN	1.23255072300095	-0.685169795808086	0	0	1.23255072300095	-0.685169795808086	0.58048796280123	0.800675280895015	0.913132855751583	0.648874546581397	0.0309729516841323	1	0.063312234560968
translation	sp|P62854|RS26_HUMAN	1.78443284547923	-0.380361271886358	0	0	1.78443284547923	-0.380361271886358	0.619638728113642	0.417057144077054	0.356642295086703	0.0949534402068145	0	1	0.938731599888457
translation	sp|P62857|RS28_HUMAN	2.47594381262567	0.89757929198979	2.47594381262567	0.89757929198979	0	0	0.10242070801021	0.908765601345742	0.814847978820705	0.908368002990538	0.036831653411541	1	0.00102830362493345
translation	sp|P62861|RS30_HUMAN	1.81513503886418	0.809305074296396	1.81513503886418	0.809305074296396	0	0	0.190694925703604	0.74097559747546	0.648327455759455	0.55	0.0182858891360644	1	0.0106466446462294
translation	sp|P62888|RL30_HUMAN	1.34773471932524	-0.582809516180306	0	0	1.34773471932524	-0.582809516180306	0.512651041126464	0.839902547868012	0.70631308063674	0.797428893666695	0.0468371390277471	1	0.00784278561874298
translation	sp|P62899|RL31_HUMAN	1.35659883397901	0.423780279097305	1.35659883397901	0.423780279097305	0	0	0.589769667292138	0.622713428797336	0.250984604959281	0.325	0.0223770897285375	1	0.0131527622334119
translation	sp|P62906|RL10A_HUMAN	1.20704979046523	-0.594805004682877	0	0	1.20704979046523	-0.594805004682877	0.591387435008887	0.800675280895015	0.526929373843886	0.648874546581397	0.0196023954257759	1	0.0370200433860434
translation	sp|P62910|RL32_HUMAN	7.49640110007726	-0.218352424668976	1.82264107416981	0.0142236192979083	7.49640110007726	-0.218352424668976	0.754065914815896	0.408600231257421	0.674029571290031	0.0826344685769363	0.189540194499585	1	0.69238645713646
translation	sp|P62913|RL11_HUMAN	1.43320274204006	-0.762319886096604	0	0	1.43320274204006	-0.762319886096604	0.428309508969075	0.974211507792386	0.716886523105601	1	0.0806071926126452	1	0.0403554710101397
translation	sp|P62917|RL8_HUMAN	1.05739245231127	-0.248149909990358	1.51906387859221	0.24261831160845	1.05739245231127	-0.248149909990358	0.909810504727574	0.650950641865057	0.399223572668592	0.53244372732907	0.0278563789856763	1	0.90368840289077
translation	sp|P62979|RS27A_HUMAN	1.22330335823025	-0.664945008908614	1.10028768101944	0.163810339192486	1.22330335823025	-0.664945008908614	0.699999420713493	0.981059545717999	0.800924021708703	1	0.0323456875269	1	0.0637549553091956
translation	sp|P63173|RL38_HUMAN	1.03714759907898	0.328877676084304	1.03714759907898	0.328877676084304	0	0	0.798665074084232	0.427522374394572	0.505235261962106	0.336288413098433	0.276777642887904	1	0.393868970981891
translation	sp|P63220|RS21_HUMAN	3.82799359961033	0.840870868975246	3.82799359961033	0.840870868975246	0	0	0.166493930465713	0.536989163282639	0.811595893609003	0.144331842284386	0.19040453854933	1	0.00256033901602503
translation	sp|P63244|RACK1_HUMAN	1.28302407803001	-0.424411289186545	0	0	1.28302407803001	-0.424411289186545	0.658998763277149	0.53124846611827	0.459807376085499	0.185498774413625	0.0239197944932554	1	0.0182573426988737
translation	sp|P83731|RL24_HUMAN	1.10199628852188	-0.318619688028736	0	0	1.10199628852188	-0.318619688028736	0.82435301265204	0.933554581193161	0.800118273698436	0.919297646372151	0.00850749309310217	1	0.0949380296455818
translation	sp|P84098|RL19_HUMAN	3.92832063172857	-0.40077846638273	1.04687359337377	0.285870657567154	3.92832063172857	-0.40077846638273	0.802104177680851	0.480540112058133	0.214013597523217	0.226741373701221	0.252703760497503	1	0.450328781111279
translation	sp|Q02543|RL18A_HUMAN	1.25250831531153	-0.650541946994471	0	0	1.25250831531153	-0.650541946994471	0.541967545183304	0.888569969353666	0.680537473172723	0.819331842284386	0.011197809705073	1	0.00406177810634628
translation	sp|Q02878|RL6_HUMAN	1.19542432403737	-0.541883658713229	0	0	1.19542432403737	-0.541883658713229	0.65241666779289	0.818071509662676	0.514760321824534	0.799475814626887	0.0105412398822174	1	0.303454193184217
translation	sp|Q04637|IF4G1_HUMAN	1.89679110335118	-0.80412022986555	0	0	1.89679110335118	-0.80412022986555	0.19563206163448	0.699669061763861	0.343639795522793	0.508833600922393	0.133158113083438	1	0.00113716907005102
translation	sp|Q07020|RL18_HUMAN	3.00656563594054	0.53380319280016	3.00656563594054	0.53380319280016	1.16474835578581	-0.432474332258728	0.757983562491238	0.981059545717999	0.865627457724783	1	0.0610740807678273	1	0.293685525604552
translation	sp|Q13310|PABP4_HUMAN	3.33064386668576	0.70645277569633	3.33064386668576	0.70645277569633	1.42994367542816	-0.490848825030044	0.650864839913026	0.763536631448178	0.822661648053179	0.618080485029968	0.0080635246461106	1	0.665975632426369
translation	sp|Q9NX24|NHP2_HUMAN	1.83234249707405	0.566087851696127	1.83234249707405	0.566087851696127	0	0	0.433912148303873	0.481108220097739	0.30621416095547	0.1	0	1	0.101179042279207
translation	sp|Q9UNX3|RL26L_HUMAN	1.25785482879128	-0.744201248208023	5.81823785157547	0.0376209091606275	1.25785482879128	-0.744201248208023	0.48162219612906	0.732383308925967	0.564650970442765	0.52525	0.0346132949385185	1	0.028236537561961
translation	sp|Q9Y3U8|RL36_HUMAN	1.38501698735414	-0.754764202058694	0	0	1.38501698735414	-0.754764202058694	0.426894059033073	0.609682025526035	0.616817575999895	0.29373491966285	0.132053942075032	1	0.098713944712291
translational elongation	sp|P05386|RLA1_HUMAN	4.27069836812026	0.838324020985508	4.27069836812026	0.838324020985508	8.1868484418197	-0.150718263682425	0.12072738324202	0.966675013324332	0.849128244403968	0.974767201034073	0.0637946097108242	1	0.0428192347584693
translational elongation	sp|P05387|RLA2_HUMAN	4.44980043015777	0.971976904437564	4.44980043015777	0.971976904437564	0	0	0.0241859260520734	0.939575426509024	0.725315547259892	0.954184001495269	0.190128090388358	1	0.00305574520287458
translational elongation	sp|P13639|EF2_HUMAN	1.305352748754	0.366541438847257	1.305352748754	0.366541438847257	1.08024943615881	-0.0296508827561664	0.69076813772366	0.709253766652161	0.70974827456076	0.465008370338135	0.0278842420583857	1	0.858105308724
translational elongation	sp|P24534|EF1B_HUMAN	3.89368582133912	0.92194588280703	3.89368582133912	0.92194588280703	0	0	0.0789639952121107	0.854658362665601	0.798421403409135	0.788129694812448	0.0781259673172225	1	0.0155991167655654
translational elongation	sp|P26641|EF1G_HUMAN	1.28525697781645	-0.516668053777956	0	0	1.28525697781645	-0.516668053777956	0.59714942828762	0.912898681463896	0.781783544850823	0.931028689473494	0.00539624925157228	1	0.216291493816342
translational elongation	sp|P29692|EF1D_HUMAN	3.13271635751014	0.941720460335811	3.13271635751014	0.941720460335811	0	0	0.0582795396641886	0.826940676498376	0.629765390321913	0.726534836663057	0.105414746241993	1	0.000106339737327801
translational elongation	sp|P68104|EF1A1_HUMAN	1.68942482683694	-0.442790950651529	1.99728513761311	0.19013154150413	1.68942482683694	-0.442790950651529	0.450451888149301	0.510104722382281	0.641452669109835	0.141924230280634	0.0547539773835869	1	0.0576200812996878
viral transcription	sp|P05386|RLA1_HUMAN	4.27069836812026	0.838324020985508	4.27069836812026	0.838324020985508	8.1868484418197	-0.150718263682425	0.12072738324202	0.966675013324332	0.849128244403968	0.974767201034073	0.0637946097108242	1	0.0428192347584693
viral transcription	sp|P05387|RLA2_HUMAN	4.44980043015777	0.971976904437564	4.44980043015777	0.971976904437564	0	0	0.0241859260520734	0.939575426509024	0.725315547259892	0.954184001495269	0.190128090388358	1	0.00305574520287458
viral transcription	sp|P05388|RLA0_HUMAN	1.19823551436836	-0.179423817415095	1.0821469812412	0.0928235265238161	1.19823551436836	-0.179423817415095	0.921495676215392	0.833516265815317	0.658477167624964	0.729184001495269	0.0111406387352001	1	0.95513154925417
viral transcription	sp|P08708|RS17_HUMAN	1.65160760504289	0.226541522278626	1.65160760504289	0.226541522278626	1.15582788759929	-0.0754207977455591	0.898004802023614	0.676674259809911	0.374450249356745	0.392609466244246	0.116442971942458	1	0.559618073805402
viral transcription	sp|P08865|RSSA_HUMAN	1.21635833162638	-0.189568398742707	1.18824539559041	0.15602938013315	1.21635833162638	-0.189568398742707	0.976775819981954	0.796434154846846	0.552656589989272	0.706064306218793	0.0358673845779147	1	0.877058921617124
viral transcription	sp|P12270|TPR_HUMAN	1.89526058931868	0.670815071470232	1.89526058931868	0.670815071470232	1.42300957667644	-0.230598137229645	0.354292807273063	0.581272436526971	0.178385927192582	0.265910799984485	0.120380986774668	1	0.107472913062222
viral transcription	sp|P15880|RS2_HUMAN	1.45378906599999	-0.405110241769508	14.9881280361247	0.164532282814781	1.45378906599999	-0.405110241769508	0.515379004862657	0.652098754674688	0.563398761755141	0.415839721123436	0.0959063086161015	1	0.448087703777048
viral transcription	sp|P18077|RL35A_HUMAN	1.31784607011912	-0.711655280684025	0	0	1.31784607011912	-0.711655280684025	0.441777285628281	0.72009660099211	0.57437680991087	0.54794168004612	0.0331664864930505	1	0.00415726578948879
viral transcription	sp|P18124|RL7_HUMAN	1.16640618311338	-0.481965675096825	4.14213831749596	0.199516677853858	1.16640618311338	-0.481965675096825	0.709250119303604	0.823110899891974	0.75717182348409	0.74373491966285	0.0236903865842135	1	0.0183402701974034
viral transcription	sp|P18621|RL17_HUMAN	1.26502437579245	0.20857683117529	1.26502437579245	0.20857683117529	1.13189012718165	-0.0786612006544579	0.906653634522196	0.514988523084351	0.307168828321193	0.276178646991919	0.0958540476654641	1	0.965277768609677
viral transcription	sp|P23396|RS3_HUMAN	1.34797907772195	-0.593021535835667	0	0	1.34797907772195	-0.593021535835667	0.548183289706986	0.836153636512984	0.810197583448513	0.754416800461196	0.065426764236215	1	0.0593577140463741
viral transcription	sp|P25398|RS12_HUMAN	1.38580007060806	0.443069387444645	1.38580007060806	0.443069387444645	0	0	0.582851005453382	0.633355641020295	0.361340280690923	0.353854073751895	0.040098726112621	1	0.0641280103824877
viral transcription	sp|P26373|RL13_HUMAN	1.22389063794763	-0.492351666924385	1.11241601176843	0.0140215274960291	1.22389063794763	-0.492351666924385	0.671473759442326	0.815813857744553	0.743596126888019	0.688172342884682	0.0136428263370211	1	0.923227575560382
viral transcription	sp|P27635|RL10_HUMAN	1.14762474460405	-0.161387359392762	0	0	1.14762474460405	-0.161387359392762	0.864588725246735	0.588202011801596	0.400049356171616	0.284373320995022	0.0396184680528342	1	0.0992374173576856
viral transcription	sp|P30050|RL12_HUMAN	1.41476758755287	-0.740871977039286	2.21508368475116	0.155632944900695	1.41476758755287	-0.740871977039286	0.405267197099571	0.97552260240008	0.682582160374216	1	0.0260136009363199	1	0.0515398217017958
viral transcription	sp|P32969|RL9_HUMAN	1.43911899482101	-0.367639950156371	1.2029213459806	0.104126727963694	1.43911899482101	-0.367639950156371	0.73747962452151	0.659277845769272	0.74324174869943	0.424394219537467	0.103620690529312	1	0.385310767938837
viral transcription	sp|P35268|RL22_HUMAN	1.33915875445402	-0.560161333902089	0	0	1.33915875445402	-0.560161333902089	0.55064119932904	0.731059669073504	0.801469508140123	0.55	0.0204837170403183	1	0.157613891251656
viral transcription	sp|P36578|RL4_HUMAN	1.20822867087931	-0.360052419758422	1.54740667981135	0.19093651011872	1.20822867087931	-0.360052419758422	0.742009246451621	0.734647375942794	0.625385800037963	0.547588993414744	0.0139521943648577	1	0.0335071093342021
viral transcription	sp|P37198|NUP62_HUMAN	2.94327349507223	0.605297661924598	2.94327349507223	0.605297661924598	0	0	0.296915322843754	0.442706224322681	0.397978004533511	0.294429764637215	0.117052228470074	1	0.0844629214563408
viral transcription	sp|P39019|RS19_HUMAN	1.31156440426185	-0.589595066651561	0	0	1.31156440426185	-0.589595066651561	0.562542718306642	0.800675280895015	0.7703861925127	0.648874546581397	0.0135487658161542	1	0.160706671263244
viral transcription	sp|P39023|RL3_HUMAN	1.34811421670851	0.318978086756828	1.34811421670851	0.318978086756828	1.37709414730951	-0.306938196359537	0.80544295735476	0.648064996427414	0.300767016387767	0.369331842284386	0.063885082696246	1	0.624663663022563
viral transcription	sp|P40429|RL13A_HUMAN	1.15024608611569	-0.28801937491707	1.38107328892773	0.279311037867348	1.15024608611569	-0.28801937491707	0.924987425339402	0.653458753694442	0.793619565581053	0.388595292744302	0.0201027184179429	1	0.663677601482267
viral transcription	sp|P42677|RS27_HUMAN	1.45103834188943	-0.400283896649652	0	0	1.45103834188943	-0.400283896649652	0.587715968596757	0.718769833066538	0.587717138686409	0.529416800461196	0.0885572094886981	1	0.0316912975147865
viral transcription	sp|P42766|RL35_HUMAN	1.19251664217489	-0.35144878811887	0	0	1.19251664217489	-0.35144878811887	0.765081011926951	0.706477620415077	0.706328802058929	0.508833600922393	0.0180712132136629	1	0.177675132841548
viral transcription	sp|P46776|RL27A_HUMAN	1.42887250359329	-0.726519599575691	0	0	1.42887250359329	-0.726519599575691	0.367503035890155	0.613554520755848	0.696133145463547	0.451966297276557	0.197200196276193	1	0.0010522439888208
viral transcription	sp|P46777|RL5_HUMAN	1.28406929807516	-0.440527401825838	0	0	1.28406929807516	-0.440527401825838	0.673455035378696	0.724718206185273	0.673065961044324	0.574497566919376	0.109060068798877	1	0.154088957999293
viral transcription	sp|P46778|RL21_HUMAN	1.30915186613029	-0.751663831012882	0	0	1.30915186613029	-0.751663831012882	0.491463401601933	0.872167992817544	0.844301034927273	0.775	0.0233874743157833	1	0.0192674295134557
viral transcription	sp|P46781|RS9_HUMAN	1.3368340518018	-0.560377019291165	2.20981744463398	0.288675134594813	1.3368340518018	-0.560377019291165	0.591946726242765	0.81331068440086	0.631198134048728	0.694297646372151	0.00940841906579337	1	0.0172991014173464
viral transcription	sp|P46782|RS5_HUMAN	1.31462591155089	-0.56369505663854	0	0	1.31462591155089	-0.56369505663854	0.570493202660209	0.725234823864832	0.7911145512529	0.542319336786012	0.0437270562548702	1	0.0660453333538794
viral transcription	sp|P46783|RS10_HUMAN	1.37050149329758	-0.777018827630276	0	0	1.37050149329758	-0.777018827630276	0.410751550288412	0.860945840980739	0.747354942598734	0.803854073751895	0.0223315270306895	1	0.15864237656939
viral transcription	sp|P47914|RL29_HUMAN	1.85359110424292	0.869159926689699	1.85359110424292	0.869159926689699	0	0	0.130840073310301	0.982370640325693	0.655062040130352	1	0.0258757420061178	1	0.0617510716219977
viral transcription	sp|P50914|RL14_HUMAN	1.27903853199778	-0.657869241422469	80.4642172839191	0.316227766016838	1.27903853199778	-0.657869241422469	0.500617197171239	0.945800826369384	0.586622080135224	1	0.0483452610511395	1	0.0198076418974012
viral transcription	sp|P60866|RS20_HUMAN	1.37294236987962	-0.817669890938392	0	0	1.37294236987962	-0.817669890938392	0.39632688599587	0.983681734933387	0.823468329371856	1	0.0126291636668247	1	0.113177580128466
viral transcription	sp|P61247|RS3A_HUMAN	1.36173363159959	-0.524567569219788	0	0	1.36173363159959	-0.524567569219788	0.573431340344501	0.527275725333112	0.579864440738984	0.235614880660619	0.138583510315037	1	0.166625824691776
viral transcription	sp|P61313|RL15_HUMAN	1.41728788847567	-0.659759940136997	2.14363716761643	0.0812416096001938	1.41728788847567	-0.659759940136997	0.382452859003837	0.775304302542019	0.516660478696301	0.623185916036281	0.0446563069154037	1	0.00121290212639948
viral transcription	sp|P61353|RL27_HUMAN	1.26381493386713	-0.703323449726962	0	0	1.26381493386713	-0.703323449726962	0.541523163166738	1	0.912012331195871	1	0.0133693410827967	1	0.0117035515379287
viral transcription	sp|P62081|RS7_HUMAN	1.93319426480303	-0.854730008918749	0	0	1.93319426480303	-0.854730008918749	0.29073096632124	0.734852500153429	0.659513741697112	0.560659149943484	0.0784506060758857	1	0.154649805569161
viral transcription	sp|P62241|RS8_HUMAN	1.34690083524291	-0.581318737693469	0	0	1.34690083524291	-0.581318737693469	0.484070013865322	0.741027554426693	0.528798836091977	0.569099043318459	0.0148564893418901	1	0.0123275126638666
viral transcription	sp|P62244|RS15A_HUMAN	1.69438947131515	-0.534274095314992	0	0	1.69438947131515	-0.534274095314992	0.488343074365278	0.529941120516426	0.714152012463323	0.230102107521897	0.237287657094391	1	0.105216907138581
viral transcription	sp|P62249|RS16_HUMAN	1.54457013859608	-0.634703536079288	2.00323659918908	0.351478538651321	1.54457013859608	-0.634703536079288	0.468732959375931	0.496302784504064	0.699651035212514	0.0887939543918754	0.239332723686636	1	0.063864473156754
viral transcription	sp|P62263|RS14_HUMAN	1.25987160060913	-0.498724895408358	0	0	1.25987160060913	-0.498724895408358	0.634190926310209	0.8805368435296	0.73471720104245	0.826344685769363	0.00703594295191401	1	0.461864503184657
viral transcription	sp|P62266|RS23_HUMAN	1.32815016014708	-0.948495232885939	0	0	1.32815016014708	-0.948495232885939	0.293954260398	1	0.802748538274775	1	0.0190006116627388	1	0.0310440994939017
viral transcription	sp|P62269|RS18_HUMAN	1.47057952120141	-0.53017857813833	1.33220158076254	0.0529344656379756	1.47057952120141	-0.53017857813833	0.491876197548729	0.690637375768166	0.578148920298305	0.469297646372151	0.00942181789121982	1	0.0924550979592182
viral transcription	sp|P62273|RS29_HUMAN	1.22302599810602	-0.575008962323938	0	0	1.22302599810602	-0.575008962323938	0.212495518838031	0.262139395630785	0.371786131733026	0.0505	0	1	0.0263369868974786
viral transcription	sp|P62277|RS13_HUMAN	1.35220302445828	-0.690520575896925	0	0	1.35220302445828	-0.690520575896925	0.472188365929522	0.812398658055947	0.336259383310394	0.638663684568772	0.020367591562422	1	0.035413772065636
viral transcription	sp|P62280|RS11_HUMAN	1.2976293961225	-0.828109026185739	0	0	1.2976293961225	-0.828109026185739	0.40787701269088	1	0.827448876654518	1	0.00909153241785732	1	0.00372092332265457
viral transcription	sp|P62424|RL7A_HUMAN	1.30137044486112	-0.396460684208514	1.42630290934616	0.239262756094623	1.30137044486112	-0.396460684208514	0.729577002739595	0.743193941348784	0.601367098693434	0.55	0.0515425518667926	1	0.0703286065409956
viral transcription	sp|P62701|RS4X_HUMAN	1.46650527611979	-0.799036557643897	0	0	1.46650527611979	-0.799036557643897	0.344281413760808	0.886049616668323	0.830149647167417	0.838595292744302	0.00400456906781144	1	0.0330466122398989
viral transcription	sp|P62750|RL23A_HUMAN	1.1466258663	0.388618662957917	1.1466258663	0.388618662957917	0	0	0.793479693029956	0.940156855348463	0.877751988944882	0.958833600922393	0	1	0.276443388078571
viral transcription	sp|P62753|RS6_HUMAN	2.09835256486947	-0.502831639132411	8.59237477978214	0.0546245972479705	2.09835256486947	-0.502831639132411	0.481534088349015	0.532697507085787	0.545547770396791	0.236227411009366	0.204020998863504	1	0.00651173638303942
viral transcription	sp|P62829|RL23_HUMAN	1.34601775664454	-0.658780192732665	0	0	1.34601775664454	-0.658780192732665	0.556355099502657	0.548101765994727	0.664173410542586	0.198874546581397	0.0406643469430672	1	0.0894801007807488
viral transcription	sp|P62841|RS15_HUMAN	1.47572696076927	-0.392388452176598	1.32373989490701	0.1124467254839	1.47572696076927	-0.392388452176598	0.65036603443989	0.470180158504966	0.362635595991604	0.231258373828101	0.116877559969577	1	0.575893093452097
viral transcription	sp|P62847|RS24_HUMAN	1.57628030400099	-0.526045754804332	0	0	1.57628030400099	-0.526045754804332	0.525936073709792	0.500005	0.684956249470449	0.0912869863349635	0.0625769741230461	1	0.979932755614545
viral transcription	sp|P62851|RS25_HUMAN	1.23255072300095	-0.685169795808086	0	0	1.23255072300095	-0.685169795808086	0.58048796280123	0.800675280895015	0.913132855751583	0.648874546581397	0.0309729516841323	1	0.063312234560968
viral transcription	sp|P62854|RS26_HUMAN	1.78443284547923	-0.380361271886358	0	0	1.78443284547923	-0.380361271886358	0.619638728113642	0.417057144077054	0.356642295086703	0.0949534402068145	0	1	0.938731599888457
viral transcription	sp|P62857|RS28_HUMAN	2.47594381262567	0.89757929198979	2.47594381262567	0.89757929198979	0	0	0.10242070801021	0.908765601345742	0.814847978820705	0.908368002990538	0.036831653411541	1	0.00102830362493345
viral transcription	sp|P62861|RS30_HUMAN	1.81513503886418	0.809305074296396	1.81513503886418	0.809305074296396	0	0	0.190694925703604	0.74097559747546	0.648327455759455	0.55	0.0182858891360644	1	0.0106466446462294
viral transcription	sp|P62888|RL30_HUMAN	1.34773471932524	-0.582809516180306	0	0	1.34773471932524	-0.582809516180306	0.512651041126464	0.839902547868012	0.70631308063674	0.797428893666695	0.0468371390277471	1	0.00784278561874298
viral transcription	sp|P62899|RL31_HUMAN	1.35659883397901	0.423780279097305	1.35659883397901	0.423780279097305	0	0	0.589769667292138	0.622713428797336	0.250984604959281	0.325	0.0223770897285375	1	0.0131527622334119
viral transcription	sp|P62906|RL10A_HUMAN	1.20704979046523	-0.594805004682877	0	0	1.20704979046523	-0.594805004682877	0.591387435008887	0.800675280895015	0.526929373843886	0.648874546581397	0.0196023954257759	1	0.0370200433860434
viral transcription	sp|P62910|RL32_HUMAN	7.49640110007726	-0.218352424668976	1.82264107416981	0.0142236192979083	7.49640110007726	-0.218352424668976	0.754065914815896	0.408600231257421	0.674029571290031	0.0826344685769363	0.189540194499585	1	0.69238645713646
viral transcription	sp|P62913|RL11_HUMAN	1.43320274204006	-0.762319886096604	0	0	1.43320274204006	-0.762319886096604	0.428309508969075	0.974211507792386	0.716886523105601	1	0.0806071926126452	1	0.0403554710101397
viral transcription	sp|P62917|RL8_HUMAN	1.05739245231127	-0.248149909990358	1.51906387859221	0.24261831160845	1.05739245231127	-0.248149909990358	0.909810504727574	0.650950641865057	0.399223572668592	0.53244372732907	0.0278563789856763	1	0.90368840289077
viral transcription	sp|P62979|RS27A_HUMAN	1.22330335823025	-0.664945008908614	1.10028768101944	0.163810339192486	1.22330335823025	-0.664945008908614	0.699999420713493	0.981059545717999	0.800924021708703	1	0.0323456875269	1	0.0637549553091956
viral transcription	sp|P63173|RL38_HUMAN	1.03714759907898	0.328877676084304	1.03714759907898	0.328877676084304	0	0	0.798665074084232	0.427522374394572	0.505235261962106	0.336288413098433	0.276777642887904	1	0.393868970981891
viral transcription	sp|P63220|RS21_HUMAN	3.82799359961033	0.840870868975246	3.82799359961033	0.840870868975246	0	0	0.166493930465713	0.536989163282639	0.811595893609003	0.144331842284386	0.19040453854933	1	0.00256033901602503
viral transcription	sp|P83731|RL24_HUMAN	1.10199628852188	-0.318619688028736	0	0	1.10199628852188	-0.318619688028736	0.82435301265204	0.933554581193161	0.800118273698436	0.919297646372151	0.00850749309310217	1	0.0949380296455818
viral transcription	sp|P84098|RL19_HUMAN	3.92832063172857	-0.40077846638273	1.04687359337377	0.285870657567154	3.92832063172857	-0.40077846638273	0.802104177680851	0.480540112058133	0.214013597523217	0.226741373701221	0.252703760497503	1	0.450328781111279
viral transcription	sp|Q02543|RL18A_HUMAN	1.25250831531153	-0.650541946994471	0	0	1.25250831531153	-0.650541946994471	0.541967545183304	0.888569969353666	0.680537473172723	0.819331842284386	0.011197809705073	1	0.00406177810634628
viral transcription	sp|Q02878|RL6_HUMAN	1.19542432403737	-0.541883658713229	0	0	1.19542432403737	-0.541883658713229	0.65241666779289	0.818071509662676	0.514760321824534	0.799475814626887	0.0105412398822174	1	0.303454193184217
viral transcription	sp|Q07020|RL18_HUMAN	3.00656563594054	0.53380319280016	3.00656563594054	0.53380319280016	1.16474835578581	-0.432474332258728	0.757983562491238	0.981059545717999	0.865627457724783	1	0.0610740807678273	1	0.293685525604552
viral transcription	sp|Q12769|NU160_HUMAN	3.79986585343064	0.912870929175277	3.79986585343064	0.912870929175277	0	0	0.087129070824723	0.712944731632367	0.816910760720752	0.499534402068145	0	1	0.00814590926529625
viral transcription	sp|Q9Y3U8|RL36_HUMAN	1.38501698735414	-0.754764202058694	0	0	1.38501698735414	-0.754764202058694	0.426894059033073	0.609682025526035	0.616817575999895	0.29373491966285	0.132053942075032	1	0.098713944712291
negative regulation of mitochondrial outer membrane permeabilization involved in apoptotic signaling pathway	sp|P05141|ADT2_HUMAN	8.92684999836089	-0.823931563230813	0	0	8.92684999836089	-0.823931563230813	0.173025914661391	0.408943847629595	0.524357739418765	0.0524767201034073	3.82310196801014	1	0.00618742665899933
cellular response to interleukin-4	sp|P05388|RLA0_HUMAN	1.19823551436836	-0.179423817415095	1.0821469812412	0.0928235265238161	1.19823551436836	-0.179423817415095	0.921495676215392	0.833516265815317	0.658477167624964	0.729184001495269	0.0111406387352001	1	0.95513154925417
cellular response to interleukin-4	sp|P08238|HS90B_HUMAN	1.56087266679038	0.497116499626111	1.56087266679038	0.497116499626111	1.24853201903964	-0.334835475050525	0.758743951943544	0.735805388198833	0.777740233425243	0.548971675358844	0.042036349015292	1	0.728357536801055
cellular response to interleukin-4	sp|P11021|GRP78_HUMAN	1.44612846342477	0.833421151937382	1.44612846342477	0.833421151937382	0	0	0.270718541387511	0.951137973392231	0.649843236074408	0.979416800461196	0.0068494376476288	1	0.0120698333983386
cellular response to interleukin-4	sp|P12268|IMDH2_HUMAN	1.25215124734234	-0.232740894212851	0	0	1.25215124734234	-0.232740894212851	0.763985241166139	0.579127941592414	0.241644946694277	0.198874546581397	0.0156070095732692	1	0.461584615443538
cellular response to interleukin-4	sp|P39023|RL3_HUMAN	1.34811421670851	0.318978086756828	1.34811421670851	0.318978086756828	1.37709414730951	-0.306938196359537	0.80544295735476	0.648064996427414	0.300767016387767	0.369331842284386	0.063885082696246	1	0.624663663022563
cellular response to interleukin-4	sp|P49327|FAS_HUMAN	1.44358909584955	-0.511119072398584	1.51370391247257	0.0156859367512758	1.44358909584955	-0.511119072398584	0.453449359116447	0.607964750620546	0.288658929402251	0.325	0.0735066863776954	1	0.0153875018170628
cellular response to interleukin-4	sp|P49736|MCM2_HUMAN	1.66020731403055	-0.38343429617959	3.23241619990039	0.333333333333333	1.66020731403055	-0.38343429617959	0.677462620781326	0.545398348550467	0.480616954401319	0.244297646372151	0.168402001541851	1	0.900378441849592
cellular response to interleukin-4	sp|P68363|TBA1B_HUMAN	1.13544728220088	0.158480420524239	1.13544728220088	0.158480420524239	0	0	0.888040783416193	0.983681734933387	0.924962890616732	1	0.00274845197456142	1	0.484489708548423
histone mRNA metabolic process	sp|P05455|LA_HUMAN	2.04995083899711	-0.737100007997119	2.94475775954769	0.142430326158356	2.04995083899711	-0.737100007997119	0.241306844228155	0.505329625383171	0.134609428811389	0.1	0.135748503331304	1	0.111459434483357
histone mRNA metabolic process	sp|P14678|RSMB_HUMAN	1.21390196596692	-0.408248290463863	0	0	1.21390196596692	-0.408248290463863	0.749334588111807	0.854658362665601	0.460033146546015	0.788129694812448	0	1	0.0570509156183176
histone mRNA metabolic process	sp|P62306|RUXF_HUMAN	1.15349611106077	0.239921080800799	1.15349611106077	0.239921080800799	0	0	0.79421179608526	0.94491257353187	0.236122099291461	0.954184001495269	0.0327578681089754	1	0.198495132878805
histone mRNA metabolic process	sp|P62318|SMD3_HUMAN	1.50827255720122	-0.491376135236034	1.09897588494414	0.0315672734519014	1.50827255720122	-0.491376135236034	0.602022817450583	0.512136895630785	0.776371696514951	0.1	0.436662461441399	1	0.319944236851168
IRES-dependent viral translational initiation	sp|P05455|LA_HUMAN	2.04995083899711	-0.737100007997119	2.94475775954769	0.142430326158356	2.04995083899711	-0.737100007997119	0.241306844228155	0.505329625383171	0.134609428811389	0.1	0.135748503331304	1	0.111459434483357
IRES-dependent viral translational initiation	sp|P26599|PTBP1_HUMAN	1.48367116515915	-0.676313977513868	1.29242872722951	0.0324336641557348	1.48367116515915	-0.676313977513868	0.495961021137635	0.640445437417285	0.758341918210961	0.337046889466079	0.0314957721124504	1	0.107242367248141
IRES-dependent viral translational initiation	sp|Q15366|PCBP2_HUMAN	1.48175404347757	-0.567872403037044	8.08488738304272	0.046793823144552	1.48175404347757	-0.567872403037044	0.315338827261009	0.896855108596214	0.636620363896661	0.826344685769363	0.0270383160463837	1	0.00260728094770581
tRNA modification	sp|P05455|LA_HUMAN	2.04995083899711	-0.737100007997119	2.94475775954769	0.142430326158356	2.04995083899711	-0.737100007997119	0.241306844228155	0.505329625383171	0.134609428811389	0.1	0.135748503331304	1	0.111459434483357
tRNA modification	sp|P49588|SYAC_HUMAN	1.51308053381599	-0.82481737565754	0	0	1.51308053381599	-0.82481737565754	0.445963644707403	0.609852500185749	0.674848025783603	0.335659149943484	0.037486391353861	1	0.0590063217565048
cellular protein metabolic process	sp|P05937|CALB1_HUMAN	11.2812212063024	0.908549568492427	11.2812212063024	0.908549568492427	0	0	0.076853907724775	0.423823661575415	0.314901242857209	0.0731434931674817	0.833865407960095	1	0.580715299505486
cellular protein metabolic process	sp|P37840|SYUA_HUMAN	28.821032386243	0.912895207202827	28.821032386243	0.912895207202827	0	0	0.0871047927971726	0.491843406497258	0.517502879543744	0.0304416800461196	10.4978816940575	1	0.011948798916353
cellular protein metabolic process	sp|P62805|H4_HUMAN	1.84567058646005	-0.740544074083269	100	0.0155572316531174	1.84567058646005	-0.740544074083269	0.172047794194597	0.981059545717999	0.944637859716825	1	0.011529908995626	1	0.0128720800386781
cellular protein metabolic process	sp|P62979|RS27A_HUMAN	1.22330335823025	-0.664945008908614	1.10028768101944	0.163810339192486	1.22330335823025	-0.664945008908614	0.699999420713493	0.981059545717999	0.800924021708703	1	0.0323456875269	1	0.0637549553091956
cellular response to organic substance	sp|P05937|CALB1_HUMAN	11.2812212063024	0.908549568492427	11.2812212063024	0.908549568492427	0	0	0.076853907724775	0.423823661575415	0.314901242857209	0.0731434931674817	0.833865407960095	1	0.580715299505486
cellular response to organic substance	sp|P07602|SAP_HUMAN	1.52767118254655	0.474485352782564	1.52767118254655	0.474485352782564	1.44120128476982	-0.148119432473696	0.62340530056891	0.654939870516426	0.334793888952783	0.4044208601264	0.204411922486944	1	0.0731420741193219
cellular response to organic substance	sp|P28482|MK01_HUMAN	1.3100562555862	-0.361688315566305	3.4421083483022	0.155286428559296	1.3100562555862	-0.361688315566305	0.679316384856482	0.724253487066783	0.74854640906418	0.55	0.0975866710091882	1	0.481351107211354
long-term memory	sp|P05937|CALB1_HUMAN	11.2812212063024	0.908549568492427	11.2812212063024	0.908549568492427	0	0	0.076853907724775	0.423823661575415	0.314901242857209	0.0731434931674817	0.833865407960095	1	0.580715299505486
metanephric collecting duct development	sp|P05937|CALB1_HUMAN	11.2812212063024	0.908549568492427	11.2812212063024	0.908549568492427	0	0	0.076853907724775	0.423823661575415	0.314901242857209	0.0731434931674817	0.833865407960095	1	0.580715299505486
metanephric connecting tubule development	sp|P05937|CALB1_HUMAN	11.2812212063024	0.908549568492427	11.2812212063024	0.908549568492427	0	0	0.076853907724775	0.423823661575415	0.314901242857209	0.0731434931674817	0.833865407960095	1	0.580715299505486
metanephric distal convoluted tubule development	sp|P05937|CALB1_HUMAN	11.2812212063024	0.908549568492427	11.2812212063024	0.908549568492427	0	0	0.076853907724775	0.423823661575415	0.314901242857209	0.0731434931674817	0.833865407960095	1	0.580715299505486
metanephric part of ureteric bud development	sp|P05937|CALB1_HUMAN	11.2812212063024	0.908549568492427	11.2812212063024	0.908549568492427	0	0	0.076853907724775	0.423823661575415	0.314901242857209	0.0731434931674817	0.833865407960095	1	0.580715299505486
regulation of cytosolic calcium ion concentration	sp|P05937|CALB1_HUMAN	11.2812212063024	0.908549568492427	11.2812212063024	0.908549568492427	0	0	0.076853907724775	0.423823661575415	0.314901242857209	0.0731434931674817	0.833865407960095	1	0.580715299505486
regulation of long-term synaptic potentiation	sp|P05937|CALB1_HUMAN	11.2812212063024	0.908549568492427	11.2812212063024	0.908549568492427	0	0	0.076853907724775	0.423823661575415	0.314901242857209	0.0731434931674817	0.833865407960095	1	0.580715299505486
regulation of presynaptic cytosolic calcium ion concentration	sp|P05937|CALB1_HUMAN	11.2812212063024	0.908549568492427	11.2812212063024	0.908549568492427	0	0	0.076853907724775	0.423823661575415	0.314901242857209	0.0731434931674817	0.833865407960095	1	0.580715299505486
retina layer formation	sp|P05937|CALB1_HUMAN	11.2812212063024	0.908549568492427	11.2812212063024	0.908549568492427	0	0	0.076853907724775	0.423823661575415	0.314901242857209	0.0731434931674817	0.833865407960095	1	0.580715299505486
short-term memory	sp|P05937|CALB1_HUMAN	11.2812212063024	0.908549568492427	11.2812212063024	0.908549568492427	0	0	0.076853907724775	0.423823661575415	0.314901242857209	0.0731434931674817	0.833865407960095	1	0.580715299505486
short-term memory	sp|P21964|COMT_HUMAN	6.20305244408851	-0.754879028639691	0	0	6.20305244408851	-0.754879028639691	0.270018044472782	0.377965828629312	0.108302781682618	0.055	2.11692313464923	1	0.0945947450753785
heme biosynthetic process	sp|P06132|DCUP_HUMAN	1.66109380805875	0.597644989330939	1.66109380805875	0.597644989330939	1.93488982876453	-0.00728786286887415	0.34503547153164	0.357197757056588	0.0240330902845991	0.0642449366496197	0.178467123028413	1	0.349133586944488
heme biosynthetic process	sp|P08397|HEM3_HUMAN	2.04419511882349	0.218631860803139	2.04419511882349	0.218631860803139	0	0	0.345403928642667	0.244940172874001	0.0194878845444772	0.0600204047249902	0.0254890557829251	1	0.0247703981727628
protoporphyrinogen IX biosynthetic process	sp|P06132|DCUP_HUMAN	1.66109380805875	0.597644989330939	1.66109380805875	0.597644989330939	1.93488982876453	-0.00728786286887415	0.34503547153164	0.357197757056588	0.0240330902845991	0.0642449366496197	0.178467123028413	1	0.349133586944488
protoporphyrinogen IX biosynthetic process	sp|P08397|HEM3_HUMAN	2.04419511882349	0.218631860803139	2.04419511882349	0.218631860803139	0	0	0.345403928642667	0.244940172874001	0.0194878845444772	0.0600204047249902	0.0254890557829251	1	0.0247703981727628
histone exchange	sp|P06454|PTMA_HUMAN	4.78326058566259	0.889094984736483	4.78326058566259	0.889094984736483	0	0	0.10961096161833	0.500002578061051	0.669402208658262	0.1	0.287577967610834	1	0.00177449871187558
histone exchange	sp|P49321|NASP_HUMAN	5.01855650097945	0.807693495674912	5.01855650097945	0.807693495674912	0	0	0.267871595689939	0.460393045665825	0.398844772625951	0.0673714446833348	0.480743017148449	1	0.0564681159946361
histone exchange	sp|Q9BTT0|AN32E_HUMAN	2.65525043893888	0.86474819858897	2.65525043893888	0.86474819858897	0	0	0.134617586962323	0.615046637641256	0.66694820948393	0.297749093162794	0.0804935640979796	1	0.00854128764946753
behavioral fear response	sp|P06730|IF4E_HUMAN	1.19459592882305	-0.132184257596026	0	0	1.19459592882305	-0.132184257596026	0.920888175575511	0.57292998831024	0.198221017507932	0.244297646372151	0	1	0.562034042281256
behavioral fear response	sp|P21796|VDAC1_HUMAN	5.15868739611537	-0.806379317474151	0	0	5.15868739611537	-0.806379317474151	0.193620682525849	0.481064545717999	0.630800192385024	0.1	0.435421259278637	1	0.0130225934704839
behavioral fear response	sp|Q04637|IF4G1_HUMAN	1.89679110335118	-0.80412022986555	0	0	1.89679110335118	-0.80412022986555	0.19563206163448	0.699669061763861	0.343639795522793	0.508833600922393	0.133158113083438	1	0.00113716907005102
cellular response to dexamethasone stimulus	sp|P06730|IF4E_HUMAN	1.19459592882305	-0.132184257596026	0	0	1.19459592882305	-0.132184257596026	0.920888175575511	0.57292998831024	0.198221017507932	0.244297646372151	0	1	0.562034042281256
cellular response to dexamethasone stimulus	sp|Q00839|HNRPU_HUMAN	1.80756130935037	-0.80307817870673	0	0	1.80756130935037	-0.80307817870673	0.209334038487443	0.629443887726582	0.564724601510717	0.337046889466079	0.0570035065813641	1	0.0400121920499532
cellular response to dexamethasone stimulus	sp|Q13185|CBX3_HUMAN	2.23969162755414	0.879109586675762	2.23969162755414	0.879109586675762	0	0	0.113430198543731	0.896096514399338	0.777780025697136	0.87348164786742	0.0409888803737285	1	0.00618019432825065
G1/S transition of mitotic cell cycle	sp|P06730|IF4E_HUMAN	1.19459592882305	-0.132184257596026	0	0	1.19459592882305	-0.132184257596026	0.920888175575511	0.57292998831024	0.198221017507932	0.244297646372151	0	1	0.562034042281256
G1/S transition of mitotic cell cycle	sp|P12004|PCNA_HUMAN	1.19589018101603	-0.250565017389953	1.61076747367689	0.0795539096866336	1.19589018101603	-0.250565017389953	0.81831638362096	0.487563900821446	0.149824302074476	0.0974767201034073	0.1127058991845	1	0.599559565008713
G1/S transition of mitotic cell cycle	sp|P33991|MCM4_HUMAN	1.89103986794394	-0.65196924469532	0	0	1.89103986794394	-0.65196924469532	0.352232182539368	0.404583585216836	0.191829603280123	0.0188663684568772	0.953382729397451	1	0.0802121301253334
G1/S transition of mitotic cell cycle	sp|P33993|MCM7_HUMAN	2.16005369322456	-0.70952634182152	0	0	2.16005369322456	-0.70952634182152	0.206488684975312	0.214769117851934	0.530726647142081	0.0188663684568772	0.785478603293395	1	0.00956872635984844
G1/S transition of mitotic cell cycle	sp|P35244|RFA3_HUMAN	1.23827558113959	-0.435930641852707	0	0	1.23827558113959	-0.435930641852707	0.674107277482183	0.650736231193878	0.470313161534531	0.435416264022162	0.0130825782492242	1	0.32294526112895
G1/S transition of mitotic cell cycle	sp|P43487|RANG_HUMAN	2.64312164937383	0.788062519297103	2.64312164937383	0.788062519297103	3.3597739417568	-0.00478031537819015	0.234803259295074	0.782488871068885	0.781409305073599	0.662939543918754	0.087159827779533	1	0.192843207984516
G1/S transition of mitotic cell cycle	sp|P49736|MCM2_HUMAN	1.66020731403055	-0.38343429617959	3.23241619990039	0.333333333333333	1.66020731403055	-0.38343429617959	0.677462620781326	0.545398348550467	0.480616954401319	0.244297646372151	0.168402001541851	1	0.900378441849592
G1/S transition of mitotic cell cycle	sp|P62753|RS6_HUMAN	2.09835256486947	-0.502831639132411	8.59237477978214	0.0546245972479705	2.09835256486947	-0.502831639132411	0.481534088349015	0.532697507085787	0.545547770396791	0.236227411009366	0.204020998863504	1	0.00651173638303942
G1/S transition of mitotic cell cycle	sp|Q14566|MCM6_HUMAN	1.75009364328273	-0.627512109495944	0	0	1.75009364328273	-0.627512109495944	0.372929989180337	0.170734626888206	0.0877327033487219	0.0376344685769364	0.099809899293137	1	0.135421233788692
negative regulation of neuron differentiation	sp|P06730|IF4E_HUMAN	1.19459592882305	-0.132184257596026	0	0	1.19459592882305	-0.132184257596026	0.920888175575511	0.57292998831024	0.198221017507932	0.244297646372151	0	1	0.562034042281256
negative regulation of neuron differentiation	sp|P26196|DDX6_HUMAN	1.59976755092998	-0.546512330693332	0	0	1.59976755092998	-0.546512330693332	0.453487669306668	0.500048752376151	0.0129475488109761	0.143901741739134	0	1	0.129989316714072
negative regulation of neuron differentiation	sp|P27797|CALR_HUMAN	2.24308517367725	0.871043709192979	2.24308517367725	0.871043709192979	0	0	0.130477579624382	0.811777778156114	0.723779135333418	0.731261488439422	0.0742057790251064	1	0.0131968087784421
nuclear-transcribed mRNA poly(A) tail shortening	sp|P06730|IF4E_HUMAN	1.19459592882305	-0.132184257596026	0	0	1.19459592882305	-0.132184257596026	0.920888175575511	0.57292998831024	0.198221017507932	0.244297646372151	0	1	0.562034042281256
nuclear-transcribed mRNA poly(A) tail shortening	sp|P11940|PABP1_HUMAN	1.49311915796377	-0.632990056793099	2.13163797276903	0.314006484954457	1.49311915796377	-0.632990056793099	0.471810527355717	0.731108220033099	0.646034909566259	0.55	0.027140834551411	1	0.0159032441952516
nuclear-transcribed mRNA poly(A) tail shortening	sp|P23588|IF4B_HUMAN	2.82373059509689	0.830064103006542	2.82373059509689	0.830064103006542	0	0	0.169935896993459	0.646903782911314	0.521840923984221	0.5005	0.194243851517303	1	0.000471036079915014
nuclear-transcribed mRNA poly(A) tail shortening	sp|P38919|IF4A3_HUMAN	1.75791528908778	-0.384980678689521	0	0	1.75791528908778	-0.384980678689521	0.686701571866545	0.592160785978668	0.385110710279834	0.277327369137544	0.0417039918313135	1	0.722138471757648
nuclear-transcribed mRNA poly(A) tail shortening	sp|P60842|IF4A1_HUMAN	1.62075741607935	-0.770739951443094	0	0	1.62075741607935	-0.770739951443094	0.367778192696347	0.536528954378825	0.399308380139949	0.144331842284386	0.0756207474126506	1	0.111571079923114
nuclear-transcribed mRNA poly(A) tail shortening	sp|Q04637|IF4G1_HUMAN	1.89679110335118	-0.80412022986555	0	0	1.89679110335118	-0.80412022986555	0.19563206163448	0.699669061763861	0.343639795522793	0.508833600922393	0.133158113083438	1	0.00113716907005102
positive regulation of mitotic cell cycle	sp|P06730|IF4E_HUMAN	1.19459592882305	-0.132184257596026	0	0	1.19459592882305	-0.132184257596026	0.920888175575511	0.57292998831024	0.198221017507932	0.244297646372151	0	1	0.562034042281256
positive regulation of mitotic cell cycle	sp|P08243|ASNS_HUMAN	5.49913443623895	-0.925706892217187	0	0	5.49913443623895	-0.925706892217187	0.0773096283694025	0.406203079060294	0.536222515793948	0.0393536316609157	2.05139410487602	1	0.00122825149005685
regulation of translation	sp|P06730|IF4E_HUMAN	1.19459592882305	-0.132184257596026	0	0	1.19459592882305	-0.132184257596026	0.920888175575511	0.57292998831024	0.198221017507932	0.244297646372151	0	1	0.562034042281256
regulation of translation	sp|P26196|DDX6_HUMAN	1.59976755092998	-0.546512330693332	0	0	1.59976755092998	-0.546512330693332	0.453487669306668	0.500048752376151	0.0129475488109761	0.143901741739134	0	1	0.129989316714072
regulation of translation	sp|P58546|MTPN_HUMAN	2.45922106606553	0.912251809763705	2.45922106606553	0.912251809763705	0	0	0.0877481902362957	0.933350026648664	0.596901235098256	0.949534402068145	0.0547060762208267	1	0.000829526671576807
regulation of translation	sp|P63173|RL38_HUMAN	1.03714759907898	0.328877676084304	1.03714759907898	0.328877676084304	0	0	0.798665074084232	0.427522374394572	0.505235261962106	0.336288413098433	0.276777642887904	1	0.393868970981891
regulation of translation	sp|P82979|SARNP_HUMAN	2.39674605097623	0.883711357761305	2.39674605097623	0.883711357761305	0	0	0.116319067831397	0.553587912918028	0.142789369407583	0.211645248121717	0.0796917054091659	1	0.00648483780461829
regulation of translation	sp|P98179|RBM3_HUMAN	2.9825905119819	0.00232589502315063	2.9825905119819	0.00232589502315063	0	0	0.498837052488425	0.0242737912615711	0.01	0.01	0	1	0.977079446473498
regulation of translation	sp|Q9UQ80|PA2G4_HUMAN	1.19720773114463	-0.3606563155851	8.5267931339975	0.166666666666667	1.19720773114463	-0.3606563155851	0.75742940751884	0.737126743533431	0.572829740525573	0.571950870869567	0.0194815338770662	1	0.961245152318023
regulation of translation	sp|Q9Y5S9|RBM8A_HUMAN	2.87914873725347	0.901066184335703	2.87914873725347	0.901066184335703	0	0	0.108231166484957	0.459824377464351	0.0385546185374329	0.0956434931674817	0.526062128307233	1	0.000685596157465122
regulation of translation	sp|Q9Y5V0|ZN706_HUMAN	1.55593101735444	0.698619206336341	1.55593101735444	0.698619206336341	0	0	0.319867809543189	0.717129371116779	0.300507848306489	0.508833600922393	0	1	0.123996628000608
RNA export from nucleus	sp|P06730|IF4E_HUMAN	1.19459592882305	-0.132184257596026	0	0	1.19459592882305	-0.132184257596026	0.920888175575511	0.57292998831024	0.198221017507932	0.244297646372151	0	1	0.562034042281256
RNA export from nucleus	sp|P09651|ROA1_HUMAN	1.07869043948704	0.325705797962733	1.07869043948704	0.325705797962733	1.41061417961909	-0.291905445133435	0.835386686251304	0.801084070690498	0.811125972146399	0.75025	0.0064204878413795	1	0.823390065572397
RNA export from nucleus	sp|P12270|TPR_HUMAN	1.89526058931868	0.670815071470232	1.89526058931868	0.670815071470232	1.42300957667644	-0.230598137229645	0.354292807273063	0.581272436526971	0.178385927192582	0.265910799984485	0.120380986774668	1	0.107472913062222
RNA export from nucleus	sp|P37198|NUP62_HUMAN	2.94327349507223	0.605297661924598	2.94327349507223	0.605297661924598	0	0	0.296915322843754	0.442706224322681	0.397978004533511	0.294429764637215	0.117052228470074	1	0.0844629214563408
RNA export from nucleus	sp|P38919|IF4A3_HUMAN	1.75791528908778	-0.384980678689521	0	0	1.75791528908778	-0.384980678689521	0.686701571866545	0.592160785978668	0.385110710279834	0.277327369137544	0.0417039918313135	1	0.722138471757648
RNA export from nucleus	sp|P43487|RANG_HUMAN	2.64312164937383	0.788062519297103	2.64312164937383	0.788062519297103	3.3597739417568	-0.00478031537819015	0.234803259295074	0.782488871068885	0.781409305073599	0.662939543918754	0.087159827779533	1	0.192843207984516
RNA export from nucleus	sp|P82979|SARNP_HUMAN	2.39674605097623	0.883711357761305	2.39674605097623	0.883711357761305	0	0	0.116319067831397	0.553587912918028	0.142789369407583	0.211645248121717	0.0796917054091659	1	0.00648483780461829
RNA export from nucleus	sp|P84103|SRSF3_HUMAN	2.96842166924284	0.751249914899165	2.96842166924284	0.751249914899165	2.17434743425716	-0.235702260395516	0.419082647393704	0.600101907025308	0.609670824456765	0.325	0.270282705353149	1	0.00833552768561504
RNA export from nucleus	sp|Q01130|SRSF2_HUMAN	4.45846696124874	0.92409615141408	4.45846696124874	0.92409615141408	0	0	0.0764531676434028	0.501778298465843	0.693782972045421	0.1	0.118893086230876	1	0.00571339336017143
RNA export from nucleus	sp|Q07955|SRSF1_HUMAN	3.90986524240384	0.824435597648892	3.90986524240384	0.824435597648892	0	0	0.169253600010253	0.751924096025243	0.656740398181638	0.55	0.043753502777533	1	0.0171500183473476
RNA export from nucleus	sp|Q13242|SRSF9_HUMAN	2.29438725722794	0.853505030443229	2.29438725722794	0.853505030443229	0	0	0.14649496955677	0.564620040578243	0.260129632100204	0.285052153951318	0.126745874351032	1	0.0424517354209497
RNA export from nucleus	sp|Q13243|SRSF5_HUMAN	3.41233431932359	0.889625044868059	3.41233431932359	0.889625044868059	0	0	0.110374955131941	0.651851111709323	0.284710723473216	0.49280558004584	0.0815985689044451	1	0.0047151369093066
RNA export from nucleus	sp|Q13247|SRSF6_HUMAN	6.7713866637157	0.939804329533917	6.7713866637157	0.939804329533917	0	0	0.0636533828728744	0.500000078094611	0.0338779234838179	0.1	0.619701051986069	1	0.00147103229264226
RNA export from nucleus	sp|Q13838|DX39B_HUMAN	1.23940149003094	-0.376576373068824	1.80061512855297	0.309115579451997	1.23940149003094	-0.376576373068824	0.796871485008244	0.601794876143664	0.563984302925412	0.282504185169068	0.0535522376560057	1	0.906399748342903
RNA export from nucleus	sp|Q15287|RNPS1_HUMAN	2.87002705361781	0.88292547508981	2.87002705361781	0.88292547508981	0	0	0.129039687208716	0.640049049944998	0.667321643965784	0.376344685769363	0.110100575716929	1	0.0160845207568282
RNA export from nucleus	sp|Q16629|SRSF7_HUMAN	2.66028689818641	0.864736516468632	2.66028689818641	0.864736516468632	0	0	0.135263483531368	0.483686734933387	0.696575646893878	0.5005	0.308839304401587	1	0.00922203666454875
RNA export from nucleus	sp|Q86V81|THOC4_HUMAN	2.71616135303031	0.853358163466384	2.71616135303031	0.853358163466384	0	0	0.146641836533616	0.933350026648664	0.745218856021628	0.949534402068145	0.0320514113494601	1	0.0137323644888075
RNA export from nucleus	sp|Q9Y3Y2|CHTOP_HUMAN	4.40095810267549	0.76875558208038	4.40095810267549	0.76875558208038	0	0	0.11562220895981	0.358848002150013	0.0241405045846499	0.0797428893666695	0	1	0.227252882198873
RNA export from nucleus	sp|Q9Y5S9|RBM8A_HUMAN	2.87914873725347	0.901066184335703	2.87914873725347	0.901066184335703	0	0	0.108231166484957	0.459824377464351	0.0385546185374329	0.0956434931674817	0.526062128307233	1	0.000685596157465122
stem cell population maintenance	sp|P06730|IF4E_HUMAN	1.19459592882305	-0.132184257596026	0	0	1.19459592882305	-0.132184257596026	0.920888175575511	0.57292998831024	0.198221017507932	0.244297646372151	0	1	0.562034042281256
stem cell population maintenance	sp|P26196|DDX6_HUMAN	1.59976755092998	-0.546512330693332	0	0	1.59976755092998	-0.546512330693332	0.453487669306668	0.500048752376151	0.0129475488109761	0.143901741739134	0	1	0.129989316714072
aldehyde catabolic process	sp|P06744|G6PI_HUMAN	2.85527385265423	-0.404613661607387	1.10925591173299	0.190192275796386	2.85527385265423	-0.404613661607387	0.868863632056254	0.751090871959506	0.408368108302948	0.55	0.0240948252947704	1	0.740563732253749
aldehyde catabolic process	sp|P14550|AK1A1_HUMAN	1.41540148806721	-0.266499260584013	0	0	1.41540148806721	-0.266499260584013	0.8781072279025	0.44918682895954	0.102405240868466	0.154316008702093	0.667713330547436	1	0.738870599223932
angiogenesis	sp|P06744|G6PI_HUMAN	2.85527385265423	-0.404613661607387	1.10925591173299	0.190192275796386	2.85527385265423	-0.404613661607387	0.868863632056254	0.751090871959506	0.408368108302948	0.55	0.0240948252947704	1	0.740563732253749
angiogenesis	sp|P07355|ANXA2_HUMAN	1.42839405912007	-0.696121216136063	0	0	1.42839405912007	-0.696121216136063	0.546865269878169	0.615766045951028	0.552740429734728	0.29373491966285	0.0328640256472145	1	0.822442375009424
angiogenesis	sp|P06576|ATPB_HUMAN	3.6890475891438	-0.784785493463387	0	0	3.6890475891438	-0.784785493463387	0.223997310288075	0.433355026648664	0.320373275837971	0.0949534402068145	0.13722920799492	1	0.0337444006171379
angiogenesis	sp|P19338|NUCL_HUMAN	2.75501918385064	0.879929267427176	2.75501918385064	0.879929267427176	0	0	0.125726022903801	0.457309171968264	0.513704879043147	0.267756063219937	0.0960892044360121	1	0.0981454497597563
angiogenesis	sp|P23381|SYWC_HUMAN	1.3112710753746	0.521440757278858	1.3112710753746	0.521440757278858	0	0	0.589053319898042	0.749432098864896	0.43238869795086	0.578854073751895	0.0319119129510305	1	0.447035591895738
angiogenesis	sp|P35579|MYH9_HUMAN	2.95598093429174	-0.360761459581971	1.20729981476682	0.0687207581581154	2.95598093429174	-0.360761459581971	0.781672168038955	0.497876881382831	0.0377116858837044	0.123741746616232	0.426619214118314	1	0.889039318093611
angiogenesis	sp|P35354|PGH2_HUMAN	3.01224759539675	0.499417477924006	3.01224759539675	0.499417477924006	0	0	0.250291261037997	0.258784408035152	0.500546694165513	0.0825739726699269	0	1	0.222922961007873
angiogenesis	sp|Q12904|AIMP1_HUMAN	1.44910306790328	-0.450208898355755	0	0	1.44910306790328	-0.450208898355755	0.461913018624122	0.271735351886973	0.0103586148612034	0.261933184228439	0.103895312479967	1	0.00635668683661198
carbohydrate metabolic process	sp|P06744|G6PI_HUMAN	2.85527385265423	-0.404613661607387	1.10925591173299	0.190192275796386	2.85527385265423	-0.404613661607387	0.868863632056254	0.751090871959506	0.408368108302948	0.55	0.0240948252947704	1	0.740563732253749
carbohydrate metabolic process	sp|P07195|LDHB_HUMAN	1.33838231681929	0.7715338148941	1.33838231681929	0.7715338148941	0	0	0.473298114200693	0.63342755080844	0.104429815848953	0.388595292744302	0.125151835195071	1	0.000336962585167124
carbohydrate metabolic process	sp|P08195|4F2_HUMAN	1.56610721383613	-0.55876434073986	0	0	1.56610721383613	-0.55876434073986	0.461646080208618	0.625572233771871	0.183040592733849	0.325	0.0804355530436661	1	0.266084629759995
carbohydrate metabolic process	sp|P37837|TALDO_HUMAN	1.15620278973971	-0.452087989388156	1.26770430533269	0.136996947042477	1.15620278973971	-0.452087989388156	0.778575346651294	0.912950240830153	0.807173212305698	0.917667201844785	0.00727986190174601	1	0.0362510100202784
carbohydrate metabolic process	sp|Q04760|LGUL_HUMAN	1.46437188188036	-0.646244327780064	0	0	1.46437188188036	-0.646244327780064	0.551697070661473	0.366023706492324	0.168934349286241	0.0643769115575084	0.0657929334847358	1	0.0517007519882474
carbohydrate metabolic process	sp|Q14697|GANAB_HUMAN	1.15636243527083	0.369982098388158	1.15636243527083	0.369982098388158	1.30011932857954	-0.337825195222691	0.904721834261323	0.956475120415077	0.789530286849636	0.958833600922393	0.0221543117411693	1	0.263856003696413
erythrocyte homeostasis	sp|P06744|G6PI_HUMAN	2.85527385265423	-0.404613661607387	1.10925591173299	0.190192275796386	2.85527385265423	-0.404613661607387	0.868863632056254	0.751090871959506	0.408368108302948	0.55	0.0240948252947704	1	0.740563732253749
erythrocyte homeostasis	sp|P08708|RS17_HUMAN	1.65160760504289	0.226541522278626	1.65160760504289	0.226541522278626	1.15582788759929	-0.0754207977455591	0.898004802023614	0.676674259809911	0.374450249356745	0.392609466244246	0.116442971942458	1	0.559618073805402
erythrocyte homeostasis	sp|P62847|RS24_HUMAN	1.57628030400099	-0.526045754804332	0	0	1.57628030400099	-0.526045754804332	0.525936073709792	0.500005	0.684956249470449	0.0912869863349635	0.0625769741230461	1	0.979932755614545
erythrocyte homeostasis	sp|Q06830|PRDX1_HUMAN	1.13632411560038	-0.413087704141706	1.35186199818741	0.0780221754686672	1.13632411560038	-0.413087704141706	0.75044649951131	0.951137973392231	0.857735570737689	0.979416800461196	0.0177191274922653	1	0.0682621700375349
glucose 6-phosphate metabolic process	sp|P06744|G6PI_HUMAN	2.85527385265423	-0.404613661607387	1.10925591173299	0.190192275796386	2.85527385265423	-0.404613661607387	0.868863632056254	0.751090871959506	0.408368108302948	0.55	0.0240948252947704	1	0.740563732253749
glucose 6-phosphate metabolic process	sp|P11413|G6PD_HUMAN	1.38804316742135	0.437462574571455	1.38804316742135	0.437462574571455	17.3641761613945	-0.134322724749828	0.598761458713731	0.586231926701585	0.55442285216405	0.282504185169068	0.0488508860296458	1	0.0828655875476852
glucose homeostasis	sp|P06744|G6PI_HUMAN	2.85527385265423	-0.404613661607387	1.10925591173299	0.190192275796386	2.85527385265423	-0.404613661607387	0.868863632056254	0.751090871959506	0.408368108302948	0.55	0.0240948252947704	1	0.740563732253749
glucose homeostasis	sp|P62753|RS6_HUMAN	2.09835256486947	-0.502831639132411	8.59237477978214	0.0546245972479705	2.09835256486947	-0.502831639132411	0.481534088349015	0.532697507085787	0.545547770396791	0.236227411009366	0.204020998863504	1	0.00651173638303942
hemostasis	sp|P06744|G6PI_HUMAN	2.85527385265423	-0.404613661607387	1.10925591173299	0.190192275796386	2.85527385265423	-0.404613661607387	0.868863632056254	0.751090871959506	0.408368108302948	0.55	0.0240948252947704	1	0.740563732253749
hemostasis	sp|P20073|ANXA7_HUMAN	2.00830583002638	-0.176426938410424	1.71068587019047	0.00228312328463645	2.00830583002638	-0.176426938410424	0.375263183190651	0.0398189089278787	0.023748341664661	0.0149437273290698	0.189001927529886	1	0.706355199167958
humoral immune response	sp|P06744|G6PI_HUMAN	2.85527385265423	-0.404613661607387	1.10925591173299	0.190192275796386	2.85527385265423	-0.404613661607387	0.868863632056254	0.751090871959506	0.408368108302948	0.55	0.0240948252947704	1	0.740563732253749
humoral immune response	sp|Q9Y5A9|YTHD2_HUMAN	1.55453029870702	-0.439803346002344	0	0	1.55453029870702	-0.439803346002344	0.572408540522235	0.501093371959505	0.024579867805056	0.1	0	1	0.094741646318397
in utero embryonic development	sp|P06744|G6PI_HUMAN	2.85527385265423	-0.404613661607387	1.10925591173299	0.190192275796386	2.85527385265423	-0.404613661607387	0.868863632056254	0.751090871959506	0.408368108302948	0.55	0.0240948252947704	1	0.740563732253749
in utero embryonic development	sp|P09493|TPM1_HUMAN	3.61419310408764	0.900713074720511	3.61419310408764	0.900713074720511	0	0	0.0994521839582826	0.933350026648664	0.635039582978558	0.949534402068145	0.0975632667863506	1	0.00310592373976399
in utero embryonic development	sp|P16989|YBOX3_HUMAN	1.42282955271148	0.194920401176455	1.42282955271148	0.194920401176455	2.73427548375653	-0.177811545171731	0.449212891283006	0.293715217192427	0.01	0.0477258977313074	0.148977400686965	1	0.357801528952486
in utero embryonic development	sp|P20290|BTF3_HUMAN	4.12114316977542	0.934900773107262	4.12114316977542	0.934900773107262	0	0	0.051951474042494	0.435312750434095	0.113944270623716	0.0919297646372151	2.03053316930855	1	0.0149365115686971
in utero embryonic development	sp|P30419|NMT1_HUMAN	1.56258210595076	-0.391948157437237	0	0	1.56258210595076	-0.391948157437237	0.616002160713565	0.512819631470511	0.671514339639106	0.232565426307906	0	1	0.439187662204104
in utero embryonic development	sp|P35579|MYH9_HUMAN	2.95598093429174	-0.360761459581971	1.20729981476682	0.0687207581581154	2.95598093429174	-0.360761459581971	0.781672168038955	0.497876881382831	0.0377116858837044	0.123741746616232	0.426619214118314	1	0.889039318093611
in utero embryonic development	sp|P53992|SC24C_HUMAN	2.89564733201182	0.696577492644274	2.89564733201182	0.696577492644274	1.41447044932832	-0.286689466637008	0.400127553119267	0.713684804096909	0.458859746865239	0.499534402068145	0.0532381653795317	1	0.522244106030213
in utero embryonic development	sp|P35580|MYH10_HUMAN	2.33951951223045	-0.381895930222134	0	0	2.33951951223045	-0.381895930222134	0.49842838902633	0.469361427730125	0.0154426362224664	0.1	0.258587370743223	1	0.124318110475042
in utero embryonic development	sp|P67809|YBOX1_HUMAN	2.86770067073701	0.275440128436573	2.86770067073701	0.275440128436573	0	0	0.44557270486889	0.251438335212674	0.0344800045705691	0.05275	0.241353335716778	1	0.929114756691835
in utero embryonic development	sp|Q07955|SRSF1_HUMAN	3.90986524240384	0.824435597648892	3.90986524240384	0.824435597648892	0	0	0.169253600010253	0.751924096025243	0.656740398181638	0.55	0.043753502777533	1	0.0171500183473476
learning or memory	sp|P06744|G6PI_HUMAN	2.85527385265423	-0.404613661607387	1.10925591173299	0.190192275796386	2.85527385265423	-0.404613661607387	0.868863632056254	0.751090871959506	0.408368108302948	0.55	0.0240948252947704	1	0.740563732253749
mesoderm formation	sp|P06744|G6PI_HUMAN	2.85527385265423	-0.404613661607387	1.10925591173299	0.190192275796386	2.85527385265423	-0.404613661607387	0.868863632056254	0.751090871959506	0.408368108302948	0.55	0.0240948252947704	1	0.740563732253749
methylglyoxal biosynthetic process	sp|P06744|G6PI_HUMAN	2.85527385265423	-0.404613661607387	1.10925591173299	0.190192275796386	2.85527385265423	-0.404613661607387	0.868863632056254	0.751090871959506	0.408368108302948	0.55	0.0240948252947704	1	0.740563732253749
response to immobilization stress	sp|P06744|G6PI_HUMAN	2.85527385265423	-0.404613661607387	1.10925591173299	0.190192275796386	2.85527385265423	-0.404613661607387	0.868863632056254	0.751090871959506	0.408368108302948	0.55	0.0240948252947704	1	0.740563732253749
response to morphine	sp|P06744|G6PI_HUMAN	2.85527385265423	-0.404613661607387	1.10925591173299	0.190192275796386	2.85527385265423	-0.404613661607387	0.868863632056254	0.751090871959506	0.408368108302948	0.55	0.0240948252947704	1	0.740563732253749
response to muscle stretch	sp|P06744|G6PI_HUMAN	2.85527385265423	-0.404613661607387	1.10925591173299	0.190192275796386	2.85527385265423	-0.404613661607387	0.868863632056254	0.751090871959506	0.408368108302948	0.55	0.0240948252947704	1	0.740563732253749
response to muscle stretch	sp|P04049|RAF1_HUMAN	9.45451713809917	-0.435085751124042	0	0	9.45451713809917	-0.435085751124042	0.282457124437979	0.349150589526879	0.287786797633099	0.01	0	1	0.173988752329046
response to progesterone	sp|P06744|G6PI_HUMAN	2.85527385265423	-0.404613661607387	1.10925591173299	0.190192275796386	2.85527385265423	-0.404613661607387	0.868863632056254	0.751090871959506	0.408368108302948	0.55	0.0240948252947704	1	0.740563732253749
response to testosterone	sp|P06744|G6PI_HUMAN	2.85527385265423	-0.404613661607387	1.10925591173299	0.190192275796386	2.85527385265423	-0.404613661607387	0.868863632056254	0.751090871959506	0.408368108302948	0.55	0.0240948252947704	1	0.740563732253749
response to testosterone	sp|P27708|PYR1_HUMAN	2.36007131812184	-0.783961997916599	0	0	2.36007131812184	-0.783961997916599	0.240290628644138	0.512136895630785	0.130586906538121	0.1	0.48468934046042	1	0.123076004903726
response to testosterone	sp|P27797|CALR_HUMAN	2.24308517367725	0.871043709192979	2.24308517367725	0.871043709192979	0	0	0.130477579624382	0.811777778156114	0.723779135333418	0.731261488439422	0.0742057790251064	1	0.0131968087784421
response to testosterone	sp|P49321|NASP_HUMAN	5.01855650097945	0.807693495674912	5.01855650097945	0.807693495674912	0	0	0.267871595689939	0.460393045665825	0.398844772625951	0.0673714446833348	0.480743017148449	1	0.0564681159946361
CENP-A containing nucleosome assembly	sp|P06748|NPM_HUMAN	4.26492991328588	0.837172592229899	4.26492991328588	0.837172592229899	0	0	0.165094857280302	0.444630129308355	0.753120467633036	0.0958833600922393	0.324017702835124	1	0.0141049170021857
CENP-A containing nucleosome assembly	sp|P62805|H4_HUMAN	1.84567058646005	-0.740544074083269	100	0.0155572316531174	1.84567058646005	-0.740544074083269	0.172047794194597	0.981059545717999	0.944637859716825	1	0.011529908995626	1	0.0128720800386781
CENP-A containing nucleosome assembly	sp|Q09028|RBBP4_HUMAN	2.95498871735487	0.923933569132551	2.95498871735487	0.923933569132551	0	0	0.116503565104991	0.534084652975793	0.601925483776482	0.224122332121481	0.157409075014157	1	0.00746154577937515
CENP-A containing nucleosome assembly	sp|Q16576|RBBP7_HUMAN	4.95609238060395	0.657588258700303	4.95609238060395	0.657588258700303	0	0	0.177197535375855	0.0897821922941941	0.01	0.0198874546581397	2.53990790401004	1	0.0170299182016759
CENP-A containing nucleosome assembly	sp|Q9Y265|RUVB1_HUMAN	1.20611512282618	-0.278701504533774	1.26948767853372	0.0764400955683729	1.20611512282618	-0.278701504533774	0.83689524292453	0.562401158055947	0.450704057196266	0.188663684568772	0.104032283769271	1	0.462299822260563
centrosome cycle	sp|P06748|NPM_HUMAN	4.26492991328588	0.837172592229899	4.26492991328588	0.837172592229899	0	0	0.165094857280302	0.444630129308355	0.753120467633036	0.0958833600922393	0.324017702835124	1	0.0141049170021857
DNA damage response, signal transduction by p53 class mediator resulting in cell cycle arrest	sp|P06748|NPM_HUMAN	4.26492991328588	0.837172592229899	4.26492991328588	0.837172592229899	0	0	0.165094857280302	0.444630129308355	0.753120467633036	0.0958833600922393	0.324017702835124	1	0.0141049170021857
DNA damage response, signal transduction by p53 class mediator resulting in cell cycle arrest	sp|P12004|PCNA_HUMAN	1.19589018101603	-0.250565017389953	1.61076747367689	0.0795539096866336	1.19589018101603	-0.250565017389953	0.81831638362096	0.487563900821446	0.149824302074476	0.0974767201034073	0.1127058991845	1	0.599559565008713
DNA damage response, signal transduction by p53 class mediator resulting in cell cycle arrest	sp|P62979|RS27A_HUMAN	1.22330335823025	-0.664945008908614	1.10028768101944	0.163810339192486	1.22330335823025	-0.664945008908614	0.699999420713493	0.981059545717999	0.800924021708703	1	0.0323456875269	1	0.0637549553091956
