## Supplementary material for "Multi-omic profiling of tyrosine kinase inhibitor-resistant K562 cells suggests metabolic reprogramming to promote cell survival": OneOmics results files: ProteinFoldChangeDataByGroup-[Process]-[N vs. K].txt (part 2 of 2)

Term	Protein Id	FoldChange	FoldChangeConfidence	UpFoldChange	UpFoldChangeConfidence	DownFoldChange	DownFoldChangeConfidence	ConfidenceOfNoChange	MlrWeight	SnWeight	RatioWeight	Variance	pctUsed	pValue
protein oligomerization	sp|Q13263|TIF1B_HUMAN	2.09448872471151	0.900540489078131	2.09448872471151	0.900540489078131	0	0	0.10069010053983	0.790535256507845	0.136587955734009	0.645633903350767	0.0837565050939285	1	0.0187257151072258
regulation of centriole replication	sp|P06748|NPM_HUMAN	4.46906262414166	0.922315366410206	4.46906262414166	0.922315366410206	0	0	0.0617711752287823	0.35976025809486	0.78496811834747	0.0403919192998694	0.216478118201309	1	0.0352886480555303
regulation of eIF2 alpha phosphorylation by dsRNA	sp|P06748|NPM_HUMAN	4.46906262414166	0.922315366410206	4.46906262414166	0.922315366410206	0	0	0.0617711752287823	0.35976025809486	0.78496811834747	0.0403919192998694	0.216478118201309	1	0.0352886480555303
regulation of endodeoxyribonuclease activity	sp|P06748|NPM_HUMAN	4.46906262414166	0.922315366410206	4.46906262414166	0.922315366410206	0	0	0.0617711752287823	0.35976025809486	0.78496811834747	0.0403919192998694	0.216478118201309	1	0.0352886480555303
regulation of endoribonuclease activity	sp|P06748|NPM_HUMAN	4.46906262414166	0.922315366410206	4.46906262414166	0.922315366410206	0	0	0.0617711752287823	0.35976025809486	0.78496811834747	0.0403919192998694	0.216478118201309	1	0.0352886480555303
ribosome assembly	sp|P06748|NPM_HUMAN	4.46906262414166	0.922315366410206	4.46906262414166	0.922315366410206	0	0	0.0617711752287823	0.35976025809486	0.78496811834747	0.0403919192998694	0.216478118201309	1	0.0352886480555303
muscle contraction	sp|P06753|TPM3_HUMAN	4.13632047956292	0.849280365446557	4.13632047956292	0.849280365446557	0	0	0.150719634553443	0.905586788776599	0.82783029528158	0.845748419503554	0.0826190521877446	1	0.00140623197625059
muscle contraction	sp|P07951|TPM2_HUMAN	5.03633886856661	0.816496580927726	5.03633886856661	0.816496580927726	0	0	0.183503419072274	0.933350026648664	0.66031875156721	0.949534402068145	0.00724236496123165	1	6.08812117002161E-05
muscle contraction	sp|P09493|TPM1_HUMAN	4.28708364437097	0.772723789075002	4.28708364437097	0.772723789075002	5.41796318449979	-0.257187188340375	0.141547409803412	0.933350026648664	0.662274726801532	0.949534402068145	0.429732008394755	1	6.6564367001803E-05
muscle contraction	sp|P18206|VINC_HUMAN	1.5232014696194	0.76988126725309	1.5232014696194	0.76988126725309	0	0	0.332828193059709	0.810201467504897	0.434923163898736	0.689336594455327	0.0492699337249266	1	0.0347211616365028
muscle contraction	sp|P60660|MYL6_HUMAN	8.57720122661713	0.912424031554425	8.57720122661713	0.912424031554425	0	0	0.0787088342240858	0.514513097450815	0.481856443904802	0.174353984746508	0.658322920558824	1	0.00135815986008554
muscle contraction	sp|P62158|CALM_HUMAN	5.36552953066589	0.830713974067592	5.36552953066589	0.830713974067592	0	0	0.158704938039592	0.421393881472221	0.654742953591502	0.186856434350964	0.0242869540642121	1	0.0638032591749286
muscle contraction	sp|P67936|TPM4_HUMAN	6.89693245448203	0.88647047960088	6.89693245448203	0.88647047960088	0	0	0.11352952039912	0.609758969064335	0.383218301229663	0.284565208252186	1.43045714140122	1	0.0117975563217629
muscle contraction	sp|Q86U42|PABP2_HUMAN	2.78148812671362	0.853733271402775	2.78148812671362	0.853733271402775	1.06429453746984	-0.0151305365274364	0.280046162342843	0.975662409261487	0.852116894756219	1	0.0633695782531338	1	0.0756792695996417
muscle contraction	sp|Q9Y490|TLN1_HUMAN	1.37961579999929	-0.361974140004528	2.25108686180996	0.0144081022582661	1.37961579999929	-0.361974140004528	0.63998842989018	0.466678843596037	0.225147348514377	0.0974767201034073	0.130227324582557	1	0.0603475813513187
muscle filament sliding	sp|P06753|TPM3_HUMAN	4.13632047956292	0.849280365446557	4.13632047956292	0.849280365446557	0	0	0.150719634553443	0.905586788776599	0.82783029528158	0.845748419503554	0.0826190521877446	1	0.00140623197625059
muscle filament sliding	sp|P07951|TPM2_HUMAN	5.03633886856661	0.816496580927726	5.03633886856661	0.816496580927726	0	0	0.183503419072274	0.933350026648664	0.66031875156721	0.949534402068145	0.00724236496123165	1	6.08812117002161E-05
muscle filament sliding	sp|P08670|VIME_HUMAN	4.82715623513819	0.839519158188251	4.82715623513819	0.839519158188251	0	0	0.162095758486197	0.946104357037816	0.900400164036057	0.956832409286259	0.109177214610734	1	0.014362303896181
muscle filament sliding	sp|P09493|TPM1_HUMAN	4.28708364437097	0.772723789075002	4.28708364437097	0.772723789075002	5.41796318449979	-0.257187188340375	0.141547409803412	0.933350026648664	0.662274726801532	0.949534402068145	0.429732008394755	1	6.6564367001803E-05
muscle filament sliding	sp|P12829|MYL4_HUMAN	3.31801992011143	0.918180400674848	3.31801992011143	0.918180400674848	0	0	0.0818197507806232	0.811283204346939	0.727601337254523	0.691740454104308	0.0699583058913721	1	0.023800460889914
muscle filament sliding	sp|P60660|MYL6_HUMAN	8.57720122661713	0.912424031554425	8.57720122661713	0.912424031554425	0	0	0.0787088342240858	0.514513097450815	0.481856443904802	0.174353984746508	0.658322920558824	1	0.00135815986008554
muscle filament sliding	sp|P67936|TPM4_HUMAN	6.89693245448203	0.88647047960088	6.89693245448203	0.88647047960088	0	0	0.11352952039912	0.609758969064335	0.383218301229663	0.284565208252186	1.43045714140122	1	0.0117975563217629
muscle filament sliding	sp|P68032|ACTC_HUMAN	1.26467251033496	-0.562642047431321	1.04493068457367	0.163555529904259	1.26467251033496	-0.562642047431321	0.700066672956337	0.970265272804976	0.871883582025316	1	0.0132113338377195	1	0.65152173374725
lipoprotein biosynthetic process	sp|P07237|PDIA1_HUMAN	1.92475769733926	0.770786356788017	1.92475769733926	0.770786356788017	2.4784660424821	-0.0507426234792439	0.226149687515047	0.760826212354054	0.614003711984548	0.552201925086571	0.118345511854495	1	0.00484315368302425
peptidyl-proline hydroxylation to 4-hydroxy-L-proline	sp|P07237|PDIA1_HUMAN	1.92475769733926	0.770786356788017	1.92475769733926	0.770786356788017	2.4784660424821	-0.0507426234792439	0.226149687515047	0.760826212354054	0.614003711984548	0.552201925086571	0.118345511854495	1	0.00484315368302425
positive regulation of viral entry into host cell	sp|P07237|PDIA1_HUMAN	1.92475769733926	0.770786356788017	1.92475769733926	0.770786356788017	2.4784660424821	-0.0507426234792439	0.226149687515047	0.760826212354054	0.614003711984548	0.552201925086571	0.118345511854495	1	0.00484315368302425
positive regulation of viral entry into host cell	sp|P09382|LEG1_HUMAN	3.7452234488543	0.784489090000758	3.7452234488543	0.784489090000758	0	0	0.216911537580748	0.598629613919243	0.496328920038698	0.50275	0.060380413185817	1	0.00282008089504776
regulation of oxidative stress-induced intrinsic apoptotic signaling pathway	sp|P07237|PDIA1_HUMAN	1.92475769733926	0.770786356788017	1.92475769733926	0.770786356788017	2.4784660424821	-0.0507426234792439	0.226149687515047	0.760826212354054	0.614003711984548	0.552201925086571	0.118345511854495	1	0.00484315368302425
regulation of oxidative stress-induced intrinsic apoptotic signaling pathway	sp|Q9UMX0|UBQL1_HUMAN	3.28074494713554	0.746224524824555	3.28074494713554	0.746224524824555	0	0	0.235966475648943	0.475196211708967	0.102425346369708	0.1	0.134895779795853	1	0.00432121129775849
body fluid secretion	sp|P07355|ANXA2_HUMAN	1.83649986271852	-0.815573705265764	0	0	1.83649986271852	-0.815573705265764	0.224479315294833	0.572621603319564	0.552740429734728	0.196853984746508	0.125698154299364	1	0.0313938105907713
collagen fibril organization	sp|P07355|ANXA2_HUMAN	1.83649986271852	-0.815573705265764	0	0	1.83649986271852	-0.815573705265764	0.224479315294833	0.572621603319564	0.552740429734728	0.196853984746508	0.125698154299364	1	0.0313938105907713
collagen fibril organization	sp|P50454|SERPH_HUMAN	1.18699533885403	0.284961021968208	1.18699533885403	0.284961021968208	1.24823489739987	-0.147828934068314	0.802542171812502	0.511804148762585	0.370003803496186	0.141808562387793	0.0296285157809741	1	0.956453975707822
fibrinolysis	sp|P07355|ANXA2_HUMAN	1.83649986271852	-0.815573705265764	0	0	1.83649986271852	-0.815573705265764	0.224479315294833	0.572621603319564	0.552740429734728	0.196853984746508	0.125698154299364	1	0.0313938105907713
membrane budding	sp|P07355|ANXA2_HUMAN	1.83649986271852	-0.815573705265764	0	0	1.83649986271852	-0.815573705265764	0.224479315294833	0.572621603319564	0.552740429734728	0.196853984746508	0.125698154299364	1	0.0313938105907713
membrane raft assembly	sp|P07355|ANXA2_HUMAN	1.83649986271852	-0.815573705265764	0	0	1.83649986271852	-0.815573705265764	0.224479315294833	0.572621603319564	0.552740429734728	0.196853984746508	0.125698154299364	1	0.0313938105907713
negative regulation of low-density lipoprotein particle receptor catabolic process	sp|P07355|ANXA2_HUMAN	1.83649986271852	-0.815573705265764	0	0	1.83649986271852	-0.815573705265764	0.224479315294833	0.572621603319564	0.552740429734728	0.196853984746508	0.125698154299364	1	0.0313938105907713
osteoclast development	sp|P07355|ANXA2_HUMAN	1.83649986271852	-0.815573705265764	0	0	1.83649986271852	-0.815573705265764	0.224479315294833	0.572621603319564	0.552740429734728	0.196853984746508	0.125698154299364	1	0.0313938105907713
positive regulation of fibroblast proliferation	sp|P07355|ANXA2_HUMAN	1.83649986271852	-0.815573705265764	0	0	1.83649986271852	-0.815573705265764	0.224479315294833	0.572621603319564	0.552740429734728	0.196853984746508	0.125698154299364	1	0.0313938105907713
positive regulation of fibroblast proliferation	sp|P14174|MIF_HUMAN	1.24522352113066	0.497751998420869	1.24522352113066	0.497751998420869	4.42849751994549	-0.00608058302504878	0.541818523202763	0.365563598439699	0.451806674274311	0.28	0.0155051520555258	1	0.0251163860119714
positive regulation of fibroblast proliferation	sp|P78527|PRKDC_HUMAN	3.2509685748061	-0.693557078801376	0	0	3.2509685748061	-0.693557078801376	0.333568860885859	0.260659250701702	0.0946693444187544	0.055	1.26718051222602	1	0.912917486580918
positive regulation of low-density lipoprotein particle clearance	sp|P07355|ANXA2_HUMAN	1.83649986271852	-0.815573705265764	0	0	1.83649986271852	-0.815573705265764	0.224479315294833	0.572621603319564	0.552740429734728	0.196853984746508	0.125698154299364	1	0.0313938105907713
positive regulation of low-density lipoprotein particle receptor binding	sp|P07355|ANXA2_HUMAN	1.83649986271852	-0.815573705265764	0	0	1.83649986271852	-0.815573705265764	0.224479315294833	0.572621603319564	0.552740429734728	0.196853984746508	0.125698154299364	1	0.0313938105907713
positive regulation of low-density lipoprotein receptor activity	sp|P07355|ANXA2_HUMAN	1.83649986271852	-0.815573705265764	0	0	1.83649986271852	-0.815573705265764	0.224479315294833	0.572621603319564	0.552740429734728	0.196853984746508	0.125698154299364	1	0.0313938105907713
positive regulation of protein phosphorylation	sp|P07355|ANXA2_HUMAN	1.83649986271852	-0.815573705265764	0	0	1.83649986271852	-0.815573705265764	0.224479315294833	0.572621603319564	0.552740429734728	0.196853984746508	0.125698154299364	1	0.0313938105907713
positive regulation of protein phosphorylation	sp|P30040|ERP29_HUMAN	1.23187514250432	0.432157725499006	1.23187514250432	0.432157725499006	1.40507309956847	-0.285516762621716	0.746842770653567	0.733313768406062	0.579066863116079	0.575597878443938	0.023441409396306	1	0.146453141849294
positive regulation of protein phosphorylation	sp|P63244|RACK1_HUMAN	1.23437506285347	-0.334592504160177	0	0	1.23437506285347	-0.334592504160177	0.71186394539655	0.609148706488863	0.459807376085499	0.378500633749766	0.0337154012790685	1	0.129184848281823
positive regulation of receptor recycling	sp|P07355|ANXA2_HUMAN	1.83649986271852	-0.815573705265764	0	0	1.83649986271852	-0.815573705265764	0.224479315294833	0.572621603319564	0.552740429734728	0.196853984746508	0.125698154299364	1	0.0313938105907713
positive regulation of receptor recycling	sp|P37840|SYUA_HUMAN	18.7426710751222	0.998604313304528	18.7426710751222	0.998604313304528	0	0	0.0013956866954723	0.500005	0.211003842909837	0.0697874209751777	5.45352218384741	1	0.00624755702088974
positive regulation of receptor-mediated endocytosis involved in cholesterol transport	sp|P07355|ANXA2_HUMAN	1.83649986271852	-0.815573705265764	0	0	1.83649986271852	-0.815573705265764	0.224479315294833	0.572621603319564	0.552740429734728	0.196853984746508	0.125698154299364	1	0.0313938105907713
protein heterotetramerization	sp|P07355|ANXA2_HUMAN	1.83649986271852	-0.815573705265764	0	0	1.83649986271852	-0.815573705265764	0.224479315294833	0.572621603319564	0.552740429734728	0.196853984746508	0.125698154299364	1	0.0313938105907713
protein heterotetramerization	sp|P12956|XRCC6_HUMAN	1.439732487898	-0.430658971878348	0	0	1.439732487898	-0.430658971878348	0.535800871530223	0.430256793559701	0.310615851270522	0.25861930936834	0.0108010537015481	1	0.0194420907654706
protein heterotetramerization	sp|P62805|H4_HUMAN	1.79824703054821	-0.740151099656061	8.61565385037493	0.182574185835055	1.79824703054821	-0.740151099656061	0.222247677165522	0.981059545717999	0.944637859716825	1	0.00777021983611281	1	0.0453225208376663
protein heterotetramerization	sp|Q16695|H31T_HUMAN	1.9002348698316	-0.790643706041513	25.1115011933793	0.166666666666667	1.9002348698316	-0.790643706041513	0.133909076055406	0.937926030790787	0.931691342718434	0.922874209751777	0.0342451771676824	1	0.0106655581096599
protein heterotetramerization	sp|Q9Y285|SYFA_HUMAN	1.43912801928565	-0.339632930008771	0	0	1.43912801928565	-0.339632930008771	0.63141555468916	0.500482093191167	0.241658250280297	0.1	0.0164054542420151	1	0.680238430029644
protein targeting to plasma membrane	sp|P07355|ANXA2_HUMAN	1.83649986271852	-0.815573705265764	0	0	1.83649986271852	-0.815573705265764	0.224479315294833	0.572621603319564	0.552740429734728	0.196853984746508	0.125698154299364	1	0.0313938105907713
protein targeting to plasma membrane	sp|P35613|BASI_HUMAN	1.9318944339643	0.890427225407106	1.9318944339643	0.890427225407106	0	0	0.163515276251178	0.719182478830714	0.359627040975911	0.525396352213899	0.0250077069135971	1	0.00264784831197916
protein targeting to plasma membrane	sp|Q86VP3|PACS2_HUMAN	3.77839974674573	0.977601003665976	3.77839974674573	0.977601003665976	0	0	0.0223989963340236	0.811173577553198	0.530802357928442	0.691496839007107	0	1	0.0735984000178282
response to thyroid hormone	sp|P07355|ANXA2_HUMAN	1.83649986271852	-0.815573705265764	0	0	1.83649986271852	-0.815573705265764	0.224479315294833	0.572621603319564	0.552740429734728	0.196853984746508	0.125698154299364	1	0.0313938105907713
cellular process	sp|P07437|TBB5_HUMAN	1.60244279668777	0.370968853965182	1.60244279668777	0.370968853965182	1.5293386608038	-0.143090795824289	0.693244003954628	0.641671143047501	0.847219894610802	0.369697739917503	0.022021776799127	1	0.94125952374961
ciliary basal body docking	sp|P07437|TBB5_HUMAN	1.60244279668777	0.370968853965182	1.60244279668777	0.370968853965182	1.5293386608038	-0.143090795824289	0.693244003954628	0.641671143047501	0.847219894610802	0.369697739917503	0.022021776799127	1	0.94125952374961
ciliary basal body docking	sp|P07900|HS90A_HUMAN	2.24543814217615	0.808735511209583	2.24543814217615	0.808735511209583	0	0	0.192391216030865	0.668661409049569	0.650678627467601	0.395748419503554	0.0816951618536881	1	0.0048655939508713
ciliary basal body docking	sp|P30153|2AAA_HUMAN	5.76930150253327	-0.394876369604437	1.5553137503373	0.235555002303653	5.76930150253327	-0.394876369604437	0.784156479990297	0.293588040754891	0.0341458576758471	0.0645676528053749	0.0531778512512366	1	0.922542302039454
ciliary basal body docking	sp|P61981|1433G_HUMAN	1.42490278659291	-0.816336763840662	0	0	1.42490278659291	-0.816336763840662	0.309159990862743	0.985132636402488	0.806434460753988	1	0.028511657663312	1	0.00141396589796172
ciliary basal body docking	sp|P62258|1433E_HUMAN	1.40580391259212	0.397001171463994	1.40580391259212	0.397001171463994	2.11556290945276	-0.00950381625961412	0.696859845406755	0.453427478458411	0.44980042486346	0.0964990118189262	0.0769402592337501	1	0.211719093190709
ciliary basal body docking	sp|P63167|DYL1_HUMAN	1.43340418615763	0.262458996250227	1.43340418615763	0.262458996250227	1.09657181747459	-0.24523774582098	0.907034541603733	0.660610981516764	0.387738948962133	0.411870205393991	0.00824426428330521	1	0.999994880225554
ciliary basal body docking	sp|P68371|TBB4B_HUMAN	1.14055870892985	0.42503603864183	1.14055870892985	0.42503603864183	0	0	0.687326455823804	1	0.947182804318587	1	0.0149696744496167	1	0.0522239912765003
ciliary basal body docking	sp|Q13409|DC1I2_HUMAN	1.50169342317477	0.250204380646691	1.50169342317477	0.250204380646691	1.65206043371117	-0.0120665322247792	0.729521448672315	0.44380394686807	0.0359664480526658	0.0982065208252186	0.0644376608478983	1	0.118032930555688
ciliary basal body docking	sp|Q13561|DCTN2_HUMAN	2.56724587969856	0.824221760950579	2.56724587969856	0.824221760950579	0	0	0.175778239049421	0.812398658055947	0.471452141409741	0.638663684568772	0.0292644934847968	1	0.0324696013258141
ciliary basal body docking	sp|Q14204|DYHC1_HUMAN	1.21671801578868	-0.206760374350788	1.6618829123258	0.176162609176713	1.21671801578868	-0.206760374350788	0.855590630226868	0.361389431762608	0.0524965072710526	0.0742206052036163	0.0240190072029823	1	0.299510284594701
ciliary basal body docking	sp|Q15691|MARE1_HUMAN	2.50620278048691	-0.36953731601174	3.75478278205393	0.0630378859558447	2.50620278048691	-0.36953731601174	0.461665712708476	0.422254657813387	0.152996462955084	0.0887939543918754	0.10213528365242	1	0.776473503996815
cytoskeleton-dependent intracellular transport	sp|P07437|TBB5_HUMAN	1.60244279668777	0.370968853965182	1.60244279668777	0.370968853965182	1.5293386608038	-0.143090795824289	0.693244003954628	0.641671143047501	0.847219894610802	0.369697739917503	0.022021776799127	1	0.94125952374961
cytoskeleton-dependent intracellular transport	sp|P68363|TBA1B_HUMAN	1.09465589739873	-0.251326014121404	1.32836328532131	0.102530565128284	1.09465589739873	-0.251326014121404	0.891098203495202	0.943991323829456	0.924962890616732	0.964130416504373	0.017143530421024	1	0.568025191251547
cytoskeleton-dependent intracellular transport	sp|Q9BQE3|TBA1C_HUMAN	1.18097392415189	0.235946862829442	1.18097392415189	0.235946862829442	1.06696642574321	-0.228973746829287	0.889118609302655	0.907885147363271	0.577335775164421	0.904939418003963	0.0232205025783584	1	0.985819210955954
natural killer cell mediated cytotoxicity	sp|P07437|TBB5_HUMAN	1.60244279668777	0.370968853965182	1.60244279668777	0.370968853965182	1.5293386608038	-0.143090795824289	0.693244003954628	0.641671143047501	0.847219894610802	0.369697739917503	0.022021776799127	1	0.94125952374961
natural killer cell mediated cytotoxicity	sp|P68371|TBB4B_HUMAN	1.14055870892985	0.42503603864183	1.14055870892985	0.42503603864183	0	0	0.687326455823804	1	0.947182804318587	1	0.0149696744496167	1	0.0522239912765003
natural killer cell mediated cytotoxicity	sp|Q06830|PRDX1_HUMAN	1.46572008228973	-0.77102327190804	0	0	1.46572008228973	-0.77102327190804	0.363299127381645	0.75420997255729	0.857735570737689	0.577289343496195	0.041145593746958	1	0.333503263519083
spindle assembly	sp|P07437|TBB5_HUMAN	1.60244279668777	0.370968853965182	1.60244279668777	0.370968853965182	1.5293386608038	-0.143090795824289	0.693244003954628	0.641671143047501	0.847219894610802	0.369697739917503	0.022021776799127	1	0.94125952374961
spindle assembly	sp|P23396|RS3_HUMAN	1.31963219791223	-0.569060036982445	0	0	1.31963219791223	-0.569060036982445	0.546704710220634	0.795452041793534	0.810197583448513	0.670237551136868	0.0235711450178342	1	0.0146822496053125
generation of precursor metabolites and energy	sp|P06576|ATPB_HUMAN	7.50639594135392	-0.86262553016984	0	0	7.50639594135392	-0.86262553016984	0.130780543019972	0.433355026648664	0.320373275837971	0.0949534402068145	1.37880879495498	1	0.0115086391969761
generation of precursor metabolites and energy	sp|P13073|COX41_HUMAN	3.08358031104778	0.793573932230898	3.08358031104778	0.793573932230898	0	0	0.206426067769102	0.491573774208379	0.0369268020402454	0.1	0	1	0.00317058738433299
generation of precursor metabolites and energy	sp|Q14061|COX17_HUMAN	3.54292155666361	0.815870487707668	3.54292155666361	0.815870487707668	0	0	0.184129512292332	0.651665603574572	0.0344036558551208	0.411644431080397	0.226754651492458	1	0.0133301054277907
lipid metabolic process	sp|P06576|ATPB_HUMAN	7.50639594135392	-0.86262553016984	0	0	7.50639594135392	-0.86262553016984	0.130780543019972	0.433355026648664	0.320373275837971	0.0949534402068145	1.37880879495498	1	0.0115086391969761
lipid metabolic process	sp|P11413|G6PD_HUMAN	1.47077830846409	-0.469924900787057	0	0	1.47077830846409	-0.469924900787057	0.468234417947313	0.490534772858999	0.55442285216405	0.125597878443938	0.210968396913192	1	0.00921037786923297
lipid metabolic process	sp|P25705|ATPA_HUMAN	4.53408879653439	-0.896200741228497	0	0	4.53408879653439	-0.896200741228497	0.103799258771503	0.501284550726914	0.693894509900001	0.151195756887876	0.169591045597368	1	0.00490520625469046
lipid metabolic process	sp|P68402|PA1B2_HUMAN	1.29854963245855	0.113028437025529	1.29854963245855	0.113028437025529	0	0	0.91906381873049	0.506884376022683	0.373969796119834	0.289817422498399	0.070086476720839	1	0.0368011490411343
lipid metabolic process	sp|Q01469|FABP5_HUMAN	5.00628282319955	0.789597546014664	5.00628282319955	0.789597546014664	2.71669862417933	-0.103678600056436	0.128648426216293	0.405168931266641	0.252529473482551	0.121831842284386	0.704381428411044	1	0.0108286228892666
lipid metabolic process	sp|Q9BWD1|THIC_HUMAN	2.8590886132775	0.627101240045103	2.8590886132775	0.627101240045103	0	0	0.404567294968186	0.717985446832546	0.158570300082467	0.484412104072325	0.0122977075911478	1	0.0865947626843224
mitochondrion organization	sp|P06576|ATPB_HUMAN	7.50639594135392	-0.86262553016984	0	0	7.50639594135392	-0.86262553016984	0.130780543019972	0.433355026648664	0.320373275837971	0.0949534402068145	1.37880879495498	1	0.0115086391969761
mitochondrion organization	sp|P09874|PARP1_HUMAN	2.94761293502046	-0.783758981636066	0	0	2.94761293502046	-0.783758981636066	0.228697288277367	0.500005	0.442069876236682	0.1	0.335538224331818	1	0.0914299327995713
mitochondrion organization	sp|P35232|PHB_HUMAN	3.75527000069427	-0.864027521053519	0	0	3.75527000069427	-0.864027521053519	0.130113027459259	0.473242399041655	0.645574709700984	0.1	0.297333260410701	1	0.0574683729488621
mitochondrion organization	sp|P99999|CYC_HUMAN	2.04539386269123	-0.634255402889308	1.16553819948186	0.013223489821194	2.04539386269123	-0.634255402889308	0.265848235720453	0.326211066021802	0.411122446575853	0.0655044284924244	0.0702920851455856	1	0.00206609775640275
mitochondrion organization	sp|Q00059|TFAM_HUMAN	2.7160151262289	-0.340336405876123	0	0	2.7160151262289	-0.340336405876123	0.494379667942864	0.483099880090769	0.457160986408962	0.1	0.28365846664149	1	0.0323479792439178
mitochondrion organization	sp|Q04637|IF4G1_HUMAN	1.72820641290126	-0.564292421672803	0	0	1.72820641290126	-0.564292421672803	0.407877974975408	0.500005	0.343639795522793	0.1	0.10434245098414	1	0.0682398654714358
mitochondrion organization	sp|Q04837|SSBP_HUMAN	1.31094229227144	-0.369594712319709	1.11081201127397	0.0833540572715284	1.31094229227144	-0.369594712319709	0.757361539351019	0.472532459416069	0.234265501880468	0.123074598547345	0.125374040536381	1	0.144330222677791
mitochondrion organization	sp|Q99497|PARK7_HUMAN	1.65496782804403	0.771236551007465	1.65496782804403	0.771236551007465	0	0	0.313832487434182	0.966192182120487	0.675181700199617	1	0.0322676663831246	1	0.097242505927639
mitochondrion organization	sp|Q99623|PHB2_HUMAN	9.86157312064046	-0.80826243741074	0	0	9.86157312064046	-0.80826243741074	0.191286527604818	0.312402488327652	0.595954010549087	0.0306933184228439	6.28077599271209	1	0.0481562110871629
mitochondrion organization	sp|Q9Y6H1|CHCH2_HUMAN	1.23088884855412	0.154803066699687	1.23088884855412	0.154803066699687	0	0	0.80442106973278	0.502038478716291	0.0919050108888586	0.209287754401259	0.0505359304423449	1	0.273038823622732
negative regulation of cell adhesion involved in substrate-bound cell migration	sp|P06576|ATPB_HUMAN	7.50639594135392	-0.86262553016984	0	0	7.50639594135392	-0.86262553016984	0.130780543019972	0.433355026648664	0.320373275837971	0.0949534402068145	1.37880879495498	1	0.0115086391969761
proton transport	sp|P06576|ATPB_HUMAN	7.50639594135392	-0.86262553016984	0	0	7.50639594135392	-0.86262553016984	0.130780543019972	0.433355026648664	0.320373275837971	0.0949534402068145	1.37880879495498	1	0.0115086391969761
regulation of intracellular pH	sp|P06576|ATPB_HUMAN	7.50639594135392	-0.86262553016984	0	0	7.50639594135392	-0.86262553016984	0.130780543019972	0.433355026648664	0.320373275837971	0.0949534402068145	1.37880879495498	1	0.0115086391969761
adenylate cyclase-inhibiting G-protein coupled receptor signaling pathway	sp|P07602|SAP_HUMAN	5.19601614809063	0.849127026312991	5.19601614809063	0.849127026312991	1.4332989199086	-0.22791219957225	0.21490806455424	0.664296616596745	0.731655955059919	0.396621185780581	0.527474279882079	1	0.000185915279015297
epithelial cell differentiation involved in prostate gland development	sp|P07602|SAP_HUMAN	5.19601614809063	0.849127026312991	5.19601614809063	0.849127026312991	1.4332989199086	-0.22791219957225	0.21490806455424	0.664296616596745	0.731655955059919	0.396621185780581	0.527474279882079	1	0.000185915279015297
glycosphingolipid metabolic process	sp|P07602|SAP_HUMAN	5.19601614809063	0.849127026312991	5.19601614809063	0.849127026312991	1.4332989199086	-0.22791219957225	0.21490806455424	0.664296616596745	0.731655955059919	0.396621185780581	0.527474279882079	1	0.000185915279015297
lipid transport	sp|P07602|SAP_HUMAN	5.19601614809063	0.849127026312991	5.19601614809063	0.849127026312991	1.4332989199086	-0.22791219957225	0.21490806455424	0.664296616596745	0.731655955059919	0.396621185780581	0.527474279882079	1	0.000185915279015297
negative regulation of hydrogen peroxide-induced cell death	sp|P07602|SAP_HUMAN	5.19601614809063	0.849127026312991	5.19601614809063	0.849127026312991	1.4332989199086	-0.22791219957225	0.21490806455424	0.664296616596745	0.731655955059919	0.396621185780581	0.527474279882079	1	0.000185915279015297
negative regulation of hydrogen peroxide-induced cell death	sp|P10599|THIO_HUMAN	4.04916318141509	0.865346333368572	4.04916318141509	0.865346333368572	0	0	0.134653666631428	0.942820253789665	0.801458286997543	0.949534402068145	0.0230227464319266	1	0.00822030256583315
negative regulation of hydrogen peroxide-induced cell death	sp|Q99497|PARK7_HUMAN	1.65496782804403	0.771236551007465	1.65496782804403	0.771236551007465	0	0	0.313832487434182	0.966192182120487	0.675181700199617	1	0.0322676663831246	1	0.097242505927639
positive regulation of MAPK cascade	sp|P07602|SAP_HUMAN	5.19601614809063	0.849127026312991	5.19601614809063	0.849127026312991	1.4332989199086	-0.22791219957225	0.21490806455424	0.664296616596745	0.731655955059919	0.396621185780581	0.527474279882079	1	0.000185915279015297
positive regulation of MAPK cascade	sp|P09429|HMGB1_HUMAN	2.18734883214369	0.881268711200576	2.18734883214369	0.881268711200576	0	0	0.119871028648307	0.945621525833971	0.747700556352738	0.982065208252186	0.0190557312661272	1	0.00552663112129995
prostate gland growth	sp|P07602|SAP_HUMAN	5.19601614809063	0.849127026312991	5.19601614809063	0.849127026312991	1.4332989199086	-0.22791219957225	0.21490806455424	0.664296616596745	0.731655955059919	0.396621185780581	0.527474279882079	1	0.000185915279015297
negative regulation of actin filament bundle assembly	sp|P07737|PROF1_HUMAN	1.45427015712162	0.75807317158459	1.45427015712162	0.75807317158459	3.03113264585493	-0.162660781258884	0.375637304215913	0.964561980115972	0.814582751025509	0.982065208252186	0.0183747730825873	1	0.0854380109670853
negative regulation of actin filament polymerization	sp|P07737|PROF1_HUMAN	1.45427015712162	0.75807317158459	1.45427015712162	0.75807317158459	3.03113264585493	-0.162660781258884	0.375637304215913	0.964561980115972	0.814582751025509	0.982065208252186	0.0183747730825873	1	0.0854380109670853
negative regulation of stress fiber assembly	sp|P07737|PROF1_HUMAN	1.45427015712162	0.75807317158459	1.45427015712162	0.75807317158459	3.03113264585493	-0.162660781258884	0.375637304215913	0.964561980115972	0.814582751025509	0.982065208252186	0.0183747730825873	1	0.0854380109670853
neural tube closure	sp|P07737|PROF1_HUMAN	1.45427015712162	0.75807317158459	1.45427015712162	0.75807317158459	3.03113264585493	-0.162660781258884	0.375637304215913	0.964561980115972	0.814582751025509	0.982065208252186	0.0183747730825873	1	0.0854380109670853
neural tube closure	sp|P62081|RS7_HUMAN	1.73215573748348	-0.773068711263799	0	0	1.73215573748348	-0.773068711263799	0.303131487326496	0.8181714400333	0.659513741697112	0.733642589264932	0.0160588118009682	1	0.017778742804529
neural tube closure	sp|P50552|VASP_HUMAN	1.93437584404322	-0.245298497037462	0	0	1.93437584404322	-0.245298497037462	0.650644220623893	0.302056451560476	0.0484199763884354	0.0655044284924244	0.0597843669366176	1	0.300625110618051
positive regulation of actin filament bundle assembly	sp|P07737|PROF1_HUMAN	1.45427015712162	0.75807317158459	1.45427015712162	0.75807317158459	3.03113264585493	-0.162660781258884	0.375637304215913	0.964561980115972	0.814582751025509	0.982065208252186	0.0183747730825873	1	0.0854380109670853
positive regulation of actin filament polymerization	sp|P07737|PROF1_HUMAN	1.45427015712162	0.75807317158459	1.45427015712162	0.75807317158459	3.03113264585493	-0.162660781258884	0.375637304215913	0.964561980115972	0.814582751025509	0.982065208252186	0.0183747730825873	1	0.0854380109670853
positive regulation of actin filament polymerization	sp|P50552|VASP_HUMAN	1.93437584404322	-0.245298497037462	0	0	1.93437584404322	-0.245298497037462	0.650644220623893	0.302056451560476	0.0484199763884354	0.0655044284924244	0.0597843669366176	1	0.300625110618051
positive regulation of actin filament polymerization	sp|Q14247|SRC8_HUMAN	5.90247828846741	0.995202035351012	5.90247828846741	0.995202035351012	0	0	0.00479796464898785	0.4527983943883	0.0970501382497356	0.0395748419503554	3.8324883181333	1	0.0112504913164243
positive regulation of ATPase activity	sp|P07737|PROF1_HUMAN	1.45427015712162	0.75807317158459	1.45427015712162	0.75807317158459	3.03113264585493	-0.162660781258884	0.375637304215913	0.964561980115972	0.814582751025509	0.982065208252186	0.0183747730825873	1	0.0854380109670853
positive regulation of ATPase activity	sp|P09493|TPM1_HUMAN	4.28708364437097	0.772723789075002	4.28708364437097	0.772723789075002	5.41796318449979	-0.257187188340375	0.141547409803412	0.933350026648664	0.662274726801532	0.949534402068145	0.429732008394755	1	6.6564367001803E-05
positive regulation of ATPase activity	sp|P12829|MYL4_HUMAN	3.31801992011143	0.918180400674848	3.31801992011143	0.918180400674848	0	0	0.0818197507806232	0.811283204346939	0.727601337254523	0.691740454104308	0.0699583058913721	1	0.023800460889914
positive regulation of ATPase activity	sp|Q9Y3Y2|CHTOP_HUMAN	3.60484484365561	0.354820975200994	3.60484484365561	0.354820975200994	0	0	0.322589512399503	0.0237313710082314	0.0167049057232237	0.01	0	1	0.316493496737718
positive regulation of DNA metabolic process	sp|P07737|PROF1_HUMAN	1.45427015712162	0.75807317158459	1.45427015712162	0.75807317158459	3.03113264585493	-0.162660781258884	0.375637304215913	0.964561980115972	0.814582751025509	0.982065208252186	0.0183747730825873	1	0.0854380109670853
positive regulation of epithelial cell migration	sp|P07737|PROF1_HUMAN	1.45427015712162	0.75807317158459	1.45427015712162	0.75807317158459	3.03113264585493	-0.162660781258884	0.375637304215913	0.964561980115972	0.814582751025509	0.982065208252186	0.0183747730825873	1	0.0854380109670853
positive regulation of epithelial cell migration	sp|P49593|PPM1F_HUMAN	3.3621142325063	-0.632893081478967	0	0	3.3621142325063	-0.632893081478967	0.332993650212091	0.329969864434592	0.116038088203084	0.0518817234288468	4.03926380749709	1	0.654996838735966
positive regulation of ruffle assembly	sp|P07737|PROF1_HUMAN	1.45427015712162	0.75807317158459	1.45427015712162	0.75807317158459	3.03113264585493	-0.162660781258884	0.375637304215913	0.964561980115972	0.814582751025509	0.982065208252186	0.0183747730825873	1	0.0854380109670853
positive regulation of stress fiber assembly	sp|P07737|PROF1_HUMAN	1.45427015712162	0.75807317158459	1.45427015712162	0.75807317158459	3.03113264585493	-0.162660781258884	0.375637304215913	0.964561980115972	0.814582751025509	0.982065208252186	0.0183747730825873	1	0.0854380109670853
positive regulation of stress fiber assembly	sp|P09493|TPM1_HUMAN	4.28708364437097	0.772723789075002	4.28708364437097	0.772723789075002	5.41796318449979	-0.257187188340375	0.141547409803412	0.933350026648664	0.662274726801532	0.949534402068145	0.429732008394755	1	6.6564367001803E-05
positive regulation of stress fiber assembly	sp|P61586|RHOA_HUMAN	3.67181900289433	-0.871880759135145	0	0	3.67181900289433	-0.871880759135145	0.128119240864855	0.501060524399219	0.615214680680136	0.1	0.22590944597119	1	0.00565022419740711
positive regulation of stress fiber assembly	sp|P49593|PPM1F_HUMAN	3.3621142325063	-0.632893081478967	0	0	3.3621142325063	-0.632893081478967	0.332993650212091	0.329969864434592	0.116038088203084	0.0518817234288468	4.03926380749709	1	0.654996838735966
positive regulation of viral transcription	sp|P07737|PROF1_HUMAN	1.45427015712162	0.75807317158459	1.45427015712162	0.75807317158459	3.03113264585493	-0.162660781258884	0.375637304215913	0.964561980115972	0.814582751025509	0.982065208252186	0.0183747730825873	1	0.0854380109670853
positive regulation of viral transcription	sp|P36954|RPB9_HUMAN	17.6188142458567	0.898292309352726	17.6188142458567	0.898292309352726	0	0	0.050853845323637	0.0545006445341891	0.0133185450729926	0.01	1.41531954928583	1	0.00022960990321116
AMP salvage	sp|P07741|APT_HUMAN	1.4882138139458	-0.523443976879072	0	0	1.4882138139458	-0.523443976879072	0.515759417438938	0.73106079576515	0.758340016645793	0.55	0.161037106024846	1	0.89746472203685
cellular response to insulin stimulus	sp|P07741|APT_HUMAN	1.4882138139458	-0.523443976879072	0	0	1.4882138139458	-0.523443976879072	0.515759417438938	0.73106079576515	0.758340016645793	0.55	0.161037106024846	1	0.89746472203685
cellular response to insulin stimulus	sp|P09211|GSTP1_HUMAN	2.42872331289051	-0.924084372566802	0	0	2.42872331289051	-0.924084372566802	0.0759156274331982	0.881880626022683	0.842927536757663	0.809587350714308	0.0910671979500709	1	0.00980105160519673
cellular response to insulin stimulus	sp|P09874|PARP1_HUMAN	2.94761293502046	-0.783758981636066	0	0	2.94761293502046	-0.783758981636066	0.228697288277367	0.500005	0.442069876236682	0.1	0.335538224331818	1	0.0914299327995713
cellular response to insulin stimulus	sp|P14618|KPYM_HUMAN	1.48686219592061	0.248775797868252	1.48686219592061	0.248775797868252	1.21933027635351	-0.220174383385738	0.889796200794932	0.823148360194515	0.818808533546301	0.742206052036163	0.0331781214413592	1	0.851866114477691
cellular response to insulin stimulus	sp|P17174|AATC_HUMAN	1.25190602100464	-0.179950590536886	1.21742636978587	0.0149017113050992	1.25190602100464	-0.179950590536886	0.86904773959165	0.478639697534248	0.456866711775523	0.173238526519127	0.132758048847663	1	0.309479233381269
cellular response to insulin stimulus	sp|P61026|RAB10_HUMAN	5.41966419923392	-0.91258006238903	0	0	5.41966419923392	-0.91258006238903	0.0874199376109698	0.691145132710483	0.680969020110455	0.514130416504373	0	1	0.0199713806829258
cellular response to insulin stimulus	sp|P61981|1433G_HUMAN	1.42490278659291	-0.816336763840662	0	0	1.42490278659291	-0.816336763840662	0.309159990862743	0.985132636402488	0.806434460753988	1	0.028511657663312	1	0.00141396589796172
cellular response to insulin stimulus	sp|P78527|PRKDC_HUMAN	3.2509685748061	-0.693557078801376	0	0	3.2509685748061	-0.693557078801376	0.333568860885859	0.260659250701702	0.0946693444187544	0.055	1.26718051222602	1	0.912917486580918
cellular response to insulin stimulus	sp|Q13243|SRSF5_HUMAN	5.49903682658008	0.891495377532107	5.49903682658008	0.891495377532107	0	0	0.0978995145976512	0.891247808087772	0.382647461795737	0.862706744952827	0.0796878064744666	1	0.00358925080315758
lactation	sp|P07741|APT_HUMAN	1.4882138139458	-0.523443976879072	0	0	1.4882138139458	-0.523443976879072	0.515759417438938	0.73106079576515	0.758340016645793	0.55	0.161037106024846	1	0.89746472203685
lactation	sp|P27708|PYR1_HUMAN	2.27085450625345	-0.714036159040444	0	0	2.27085450625345	-0.714036159040444	0.46537086187397	0.481064545717999	0.130586906538121	0.1	0.542253318253442	1	0.170784325552512
chaperone-mediated autophagy	sp|P07900|HS90A_HUMAN	2.24543814217615	0.808735511209583	2.24543814217615	0.808735511209583	0	0	0.192391216030865	0.668661409049569	0.650678627467601	0.395748419503554	0.0816951618536881	1	0.0048655939508713
chaperone-mediated autophagy	sp|P11142|HSP7C_HUMAN	1.15262649271531	0.556908504749073	1.15262649271531	0.556908504749073	1.19092251652948	-0.176850098998265	0.690751536066034	0.851174066046032	0.731317157365574	0.7525	0.0152834051627655	1	0.963464923164007
chaperone-mediated autophagy	sp|P13473|LAMP2_HUMAN	1.18303430431328	-0.408248290463863	0	0	1.18303430431328	-0.408248290463863	0.764564793983844	0.966192182120487	0.760071044032441	1	0	1	0.288794437599189
chaperone-mediated protein complex assembly	sp|P07900|HS90A_HUMAN	2.24543814217615	0.808735511209583	2.24543814217615	0.808735511209583	0	0	0.192391216030865	0.668661409049569	0.650678627467601	0.395748419503554	0.0816951618536881	1	0.0048655939508713
chaperone-mediated protein complex assembly	sp|P10809|CH60_HUMAN	2.55629982839707	-0.914346061968903	0	0	2.55629982839707	-0.914346061968903	0.078740246087172	0.487600605854484	0.254193989892465	0.1	0.229074257003867	1	0.0386622432669814
chaperone-mediated protein complex assembly	sp|P34932|HSP74_HUMAN	1.22756579537905	0.353600115738684	1.22756579537905	0.353600115738684	0	0	0.703399185341123	0.810299701074909	0.593791599887053	0.655044284924244	0.0418265690647586	1	0.138792515218683
chaperone-mediated protein complex assembly	sp|P78371|TCPB_HUMAN	1.22047205786635	-0.389476043659626	1.08997483845837	0.00256669161681604	1.22047205786635	-0.389476043659626	0.760688460432097	0.933273538782548	0.806225662589668	0.958642589264932	0.0274896772042502	1	0.766926859508792
ERBB2 signaling pathway	sp|P07900|HS90A_HUMAN	2.24543814217615	0.808735511209583	2.24543814217615	0.808735511209583	0	0	0.192391216030865	0.668661409049569	0.650678627467601	0.395748419503554	0.0816951618536881	1	0.0048655939508713
ERBB2 signaling pathway	sp|P62979|RS27A_HUMAN	1.22282259443166	0.354964811729834	1.22282259443166	0.354964811729834	1.5585417298588	-0.00921005454706261	0.681666649525002	1	0.800924021708703	1	0.0161590924869603	1	0.418703788645163
ERBB2 signaling pathway	sp|Q16543|CDC37_HUMAN	1.73733068627028	0.656132573789427	1.73733068627028	0.656132573789427	0	0	0.362051817622014	0.500925417807628	0.410985541176243	0.1	0.13359842834831	1	0.000302462517478655
mitochondrial transport	sp|P07900|HS90A_HUMAN	2.24543814217615	0.808735511209583	2.24543814217615	0.808735511209583	0	0	0.192391216030865	0.668661409049569	0.650678627467601	0.395748419503554	0.0816951618536881	1	0.0048655939508713
mitochondrial transport	sp|Q00325|MPCP_HUMAN	19.0316018611008	-0.610976830563395	0	0	19.0316018611008	-0.610976830563395	0.292899544187759	0.250006250047151	0.145992404698111	0.01	4.33758832854328	1	0.993368862659761
positive regulation of nitric oxide biosynthetic process	sp|P07900|HS90A_HUMAN	2.24543814217615	0.808735511209583	2.24543814217615	0.808735511209583	0	0	0.192391216030865	0.668661409049569	0.650678627467601	0.395748419503554	0.0816951618536881	1	0.0048655939508713
positive regulation of nitric oxide biosynthetic process	sp|P08238|HS90B_HUMAN	1.96266137549229	0.677049766779259	1.96266137549229	0.677049766779259	0	0	0.444782432990794	0.567603530611124	0.809869443822427	0.297973721859291	0.038502444710594	1	0.0128723458777127
positive regulation of nitric oxide biosynthetic process	sp|P35354|PGH2_HUMAN	4.4114505123733	0.725868350023868	4.4114505123733	0.725868350023868	0	0	0.274131649976132	0.500000156122102	0.559997606784611	0.1	0	1	0.71359144443521
positive regulation of telomerase activity	sp|P07900|HS90A_HUMAN	2.24543814217615	0.808735511209583	2.24543814217615	0.808735511209583	0	0	0.192391216030865	0.668661409049569	0.650678627467601	0.395748419503554	0.0816951618536881	1	0.0048655939508713
positive regulation of telomerase activity	sp|P08238|HS90B_HUMAN	1.96266137549229	0.677049766779259	1.96266137549229	0.677049766779259	0	0	0.444782432990794	0.567603530611124	0.809869443822427	0.297973721859291	0.038502444710594	1	0.0128723458777127
positive regulation of telomerase activity	sp|P17987|TCPA_HUMAN	1.45087783898135	-0.779431806438734	0	0	1.45087783898135	-0.779431806438734	0.354909631791005	0.86672375253645	0.742356157732539	0.875927767794797	0.0663906727443425	1	0.00194440285908275
positive regulation of telomerase activity	sp|P28482|MK01_HUMAN	1.38190779027707	-0.388955431520711	3.44054037646158	0.30892515084254	1.38190779027707	-0.388955431520711	0.705155633705349	0.569827579377308	0.74854640906418	0.205044284924244	0.0748816500372549	1	0.0969814280491415
positive regulation of telomerase activity	sp|P50991|TCPD_HUMAN	1.45433942741387	-0.469578835403231	0	0	1.45433942741387	-0.469578835403231	0.536439578146626	0.657359024628431	0.709618007525338	0.392227904639884	0.118721518995426	1	0.37440063198959
positive regulation of telomerase activity	sp|P78371|TCPB_HUMAN	1.22047205786635	-0.389476043659626	1.08997483845837	0.00256669161681604	1.22047205786635	-0.389476043659626	0.760688460432097	0.933273538782548	0.806225662589668	0.958642589264932	0.0274896772042502	1	0.766926859508792
positive regulation of telomerase activity	sp|Q15185|TEBP_HUMAN	3.78291812652163	0.866322665174635	3.78291812652163	0.866322665174635	0	0	0.130894152452562	0.749041850886197	0.668579593045068	0.571831842284386	0.307728487460298	1	0.00716398421626889
protein import into mitochondrial outer membrane	sp|P07900|HS90A_HUMAN	2.24543814217615	0.808735511209583	2.24543814217615	0.808735511209583	0	0	0.192391216030865	0.668661409049569	0.650678627467601	0.395748419503554	0.0816951618536881	1	0.0048655939508713
protein import into mitochondrial outer membrane	sp|P34932|HSP74_HUMAN	1.22756579537905	0.353600115738684	1.22756579537905	0.353600115738684	0	0	0.703399185341123	0.810299701074909	0.593791599887053	0.655044284924244	0.0418265690647586	1	0.138792515218683
protein refolding	sp|P07900|HS90A_HUMAN	2.24543814217615	0.808735511209583	2.24543814217615	0.808735511209583	0	0	0.192391216030865	0.668661409049569	0.650678627467601	0.395748419503554	0.0816951618536881	1	0.0048655939508713
protein refolding	sp|P0DMV9|HS71B_HUMAN	1.41502874373637	0.271913639374737	1.41502874373637	0.271913639374737	1.14411799849209	-0.182592840267683	0.883004509619501	0.569769928216189	0.610122145428109	0.205044284924244	0.00612077586558746	1	0.671343459096289
protein refolding	sp|P10809|CH60_HUMAN	2.55629982839707	-0.914346061968903	0	0	2.55629982839707	-0.914346061968903	0.078740246087172	0.487600605854484	0.254193989892465	0.1	0.229074257003867	1	0.0386622432669814
protein refolding	sp|P11142|HSP7C_HUMAN	1.15262649271531	0.556908504749073	1.15262649271531	0.556908504749073	1.19092251652948	-0.176850098998265	0.690751536066034	0.851174066046032	0.731317157365574	0.7525	0.0152834051627655	1	0.963464923164007
protein refolding	sp|P34931|HS71L_HUMAN	1.18156505733074	0.422768881869179	1.18156505733074	0.422768881869179	0	0	0.734873776220834	0.828271634978545	0.861160850299433	0.72275969359899	0.0407743592509893	1	0.00272070602338565
protein refolding	sp|P62942|FKB1A_HUMAN	1.99508413940222	0.73640212486093	1.99508413940222	0.73640212486093	1.20701265156423	-0.00667281943864795	0.0874666300271896	0.857877269707265	0.750444588268323	0.810851618055072	0.0212603228665419	1	0.00919072920998535
protein unfolding	sp|P07900|HS90A_HUMAN	2.24543814217615	0.808735511209583	2.24543814217615	0.808735511209583	0	0	0.192391216030865	0.668661409049569	0.650678627467601	0.395748419503554	0.0816951618536881	1	0.0048655939508713
protein unfolding	sp|P30040|ERP29_HUMAN	1.23187514250432	0.432157725499006	1.23187514250432	0.432157725499006	1.40507309956847	-0.285516762621716	0.746842770653567	0.733313768406062	0.579066863116079	0.575597878443938	0.023441409396306	1	0.146453141849294
regulation of cellular response to heat	sp|P07900|HS90A_HUMAN	2.24543814217615	0.808735511209583	2.24543814217615	0.808735511209583	0	0	0.192391216030865	0.668661409049569	0.650678627467601	0.395748419503554	0.0816951618536881	1	0.0048655939508713
regulation of cellular response to heat	sp|P08238|HS90B_HUMAN	1.96266137549229	0.677049766779259	1.96266137549229	0.677049766779259	0	0	0.444782432990794	0.567603530611124	0.809869443822427	0.297973721859291	0.038502444710594	1	0.0128723458777127
regulation of cellular response to heat	sp|P0DMV9|HS71B_HUMAN	1.41502874373637	0.271913639374737	1.41502874373637	0.271913639374737	1.14411799849209	-0.182592840267683	0.883004509619501	0.569769928216189	0.610122145428109	0.205044284924244	0.00612077586558746	1	0.671343459096289
regulation of cellular response to heat	sp|P11142|HSP7C_HUMAN	1.15262649271531	0.556908504749073	1.15262649271531	0.556908504749073	1.19092251652948	-0.176850098998265	0.690751536066034	0.851174066046032	0.731317157365574	0.7525	0.0152834051627655	1	0.963464923164007
regulation of cellular response to heat	sp|P12270|TPR_HUMAN	1.85429107916466	0.603300293474159	1.85429107916466	0.603300293474159	3.71448241726381	-0.155324765330213	0.265833920478569	0.433355026648664	0.178385927192582	0.0949534402068145	0.0761692891316397	1	0.385732364809769
regulation of cellular response to heat	sp|P28482|MK01_HUMAN	1.38190779027707	-0.388955431520711	3.44054037646158	0.30892515084254	1.38190779027707	-0.388955431520711	0.705155633705349	0.569827579377308	0.74854640906418	0.205044284924244	0.0748816500372549	1	0.0969814280491415
regulation of cellular response to heat	sp|P34931|HS71L_HUMAN	1.18156505733074	0.422768881869179	1.18156505733074	0.422768881869179	0	0	0.734873776220834	0.828271634978545	0.861160850299433	0.72275969359899	0.0407743592509893	1	0.00272070602338565
regulation of cellular response to heat	sp|P35244|RFA3_HUMAN	1.29695576027539	0.267427535876181	1.29695576027539	0.267427535876181	2.27694965506523	-0.0580751460664153	0.80337766991413	0.445020810110414	0.470313161534531	0.215058967319935	0.0375637999795885	1	0.951836006532765
regulation of cellular response to heat	sp|P37198|NUP62_HUMAN	3.12246677884141	0.601551073392465	3.12246677884141	0.601551073392465	0	0	0.299564561001141	0.399965439921144	0.380298805815145	0.285252214246212	0.0428781318487734	1	0.0172425060383052
regulation of cellular response to heat	sp|P62258|1433E_HUMAN	1.40580391259212	0.397001171463994	1.40580391259212	0.397001171463994	2.11556290945276	-0.00950381625961412	0.696859845406755	0.453427478458411	0.44980042486346	0.0964990118189262	0.0769402592337501	1	0.211719093190709
regulation of cellular response to heat	sp|Q02790|FKBP4_HUMAN	1.43233569730155	-0.452832388522538	0	0	1.43233569730155	-0.452832388522538	0.57757195355634	0.591535924506674	0.550296875818714	0.352799803530509	0.0869642830179498	1	0.0314784376211838
regulation of cellular response to heat	sp|Q12769|NU160_HUMAN	5.16908228092133	0.955242646751988	5.16908228092133	0.955242646751988	0	0	0.0447573532480119	0.937423117333153	0.817674816523605	0.949534402068145	0	1	0.0257196428328542
regulation of cellular response to heat	sp|Q15185|TEBP_HUMAN	3.78291812652163	0.866322665174635	3.78291812652163	0.866322665174635	0	0	0.130894152452562	0.749041850886197	0.668579593045068	0.571831842284386	0.307728487460298	1	0.00716398421626889
regulation of cellular response to heat	sp|Q8N163|CCAR2_HUMAN	3.35602692248294	0.369539258158259	3.35602692248294	0.369539258158259	1.986191885217	-0.029776566620634	0.612936267336933	0.345772686239543	0.0234532607173732	0.0913172342884682	0.262438301339327	1	0.971057501959707
regulation of cellular response to heat	sp|Q92598|HS105_HUMAN	1.4548097131126	0.512767730426897	1.4548097131126	0.512767730426897	0	0	0.476980561822935	0.685920519606578	0.315830093958358	0.447641410785849	0.0342845996728052	1	0.0336812146555296
regulation of protein complex assembly	sp|P07900|HS90A_HUMAN	2.24543814217615	0.808735511209583	2.24543814217615	0.808735511209583	0	0	0.192391216030865	0.668661409049569	0.650678627467601	0.395748419503554	0.0816951618536881	1	0.0048655939508713
regulation of protein complex assembly	sp|P11142|HSP7C_HUMAN	1.15262649271531	0.556908504749073	1.15262649271531	0.556908504749073	1.19092251652948	-0.176850098998265	0.690751536066034	0.851174066046032	0.731317157365574	0.7525	0.0152834051627655	1	0.963464923164007
regulation of protein ubiquitination	sp|P07900|HS90A_HUMAN	2.24543814217615	0.808735511209583	2.24543814217615	0.808735511209583	0	0	0.192391216030865	0.668661409049569	0.650678627467601	0.395748419503554	0.0816951618536881	1	0.0048655939508713
regulation of protein ubiquitination	sp|P08238|HS90B_HUMAN	1.96266137549229	0.677049766779259	1.96266137549229	0.677049766779259	0	0	0.444782432990794	0.567603530611124	0.809869443822427	0.297973721859291	0.038502444710594	1	0.0128723458777127
regulation of protein ubiquitination	sp|P0DMV9|HS71B_HUMAN	1.41502874373637	0.271913639374737	1.41502874373637	0.271913639374737	1.14411799849209	-0.182592840267683	0.883004509619501	0.569769928216189	0.610122145428109	0.205044284924244	0.00612077586558746	1	0.671343459096289
regulation of protein ubiquitination	sp|Q9UMX0|UBQL1_HUMAN	3.28074494713554	0.746224524824555	3.28074494713554	0.746224524824555	0	0	0.235966475648943	0.475196211708967	0.102425346369708	0.1	0.134895779795853	1	0.00432121129775849
response to cold	sp|P07900|HS90A_HUMAN	2.24543814217615	0.808735511209583	2.24543814217615	0.808735511209583	0	0	0.192391216030865	0.668661409049569	0.650678627467601	0.395748419503554	0.0816951618536881	1	0.0048655939508713
response to cold	sp|P10809|CH60_HUMAN	2.55629982839707	-0.914346061968903	0	0	2.55629982839707	-0.914346061968903	0.078740246087172	0.487600605854484	0.254193989892465	0.1	0.229074257003867	1	0.0386622432669814
response to cold	sp|P16989|YBOX3_HUMAN	2.22060665616213	0.711148498891083	2.22060665616213	0.711148498891083	0	0	0.303525347529025	0.462411923916313	0.0103040771080069	0.151195756887876	0.0915300627429749	1	0.00866480975251925
response to cold	sp|Q14011|CIRBP_HUMAN	6.35456642150337	0.962489301562945	6.35456642150337	0.962489301562945	0	0	0.0375106984370546	0.579718085636818	0.357414219495845	0.28	5.83340204085932	1	0.00283947410538818
telomerase holoenzyme complex assembly	sp|P07900|HS90A_HUMAN	2.24543814217615	0.808735511209583	2.24543814217615	0.808735511209583	0	0	0.192391216030865	0.668661409049569	0.650678627467601	0.395748419503554	0.0816951618536881	1	0.0048655939508713
telomerase holoenzyme complex assembly	sp|P08238|HS90B_HUMAN	1.96266137549229	0.677049766779259	1.96266137549229	0.677049766779259	0	0	0.444782432990794	0.567603530611124	0.809869443822427	0.297973721859291	0.038502444710594	1	0.0128723458777127
telomerase holoenzyme complex assembly	sp|Q15185|TEBP_HUMAN	3.78291812652163	0.866322665174635	3.78291812652163	0.866322665174635	0	0	0.130894152452562	0.749041850886197	0.668579593045068	0.571831842284386	0.307728487460298	1	0.00716398421626889
telomere maintenance via telomerase	sp|P07900|HS90A_HUMAN	2.24543814217615	0.808735511209583	2.24543814217615	0.808735511209583	0	0	0.192391216030865	0.668661409049569	0.650678627467601	0.395748419503554	0.0816951618536881	1	0.0048655939508713
telomere maintenance via telomerase	sp|P08238|HS90B_HUMAN	1.96266137549229	0.677049766779259	1.96266137549229	0.677049766779259	0	0	0.444782432990794	0.567603530611124	0.809869443822427	0.297973721859291	0.038502444710594	1	0.0128723458777127
telomere maintenance via telomerase	sp|Q15185|TEBP_HUMAN	3.78291812652163	0.866322665174635	3.78291812652163	0.866322665174635	0	0	0.130894152452562	0.749041850886197	0.668579593045068	0.571831842284386	0.307728487460298	1	0.00716398421626889
telomere maintenance via telomerase	sp|Q9NX24|NHP2_HUMAN	2.42403217425585	0.78814405207888	2.42403217425585	0.78814405207888	0	0	0.21185594792112	0.561483724635611	0.327299129702088	0.205044284924244	0	1	0.00872718767121292
3'-UTR-mediated mRNA stabilization	sp|P07910|HNRPC_HUMAN	1.4679454745116	-0.807781292585898	0	0	1.4679454745116	-0.807781292585898	0.32207073458728	0.932222738101783	0.802071371743078	0.904939418003963	0.0640252799585905	1	0.17681108912007
3'-UTR-mediated mRNA stabilization	sp|P16989|YBOX3_HUMAN	2.22060665616213	0.711148498891083	2.22060665616213	0.711148498891083	0	0	0.303525347529025	0.462411923916313	0.0103040771080069	0.151195756887876	0.0915300627429749	1	0.00866480975251925
3'-UTR-mediated mRNA stabilization	sp|Q13148|TADBP_HUMAN	4.47379708669053	-0.604068746576956	0	0	4.47379708669053	-0.604068746576956	0.395931253423044	0.433352526742966	0.0997288527171329	0.0949534402068145	0	1	0.0319885415446652
3'-UTR-mediated mRNA stabilization	sp|Q15717|ELAV1_HUMAN	2.10370501933273	-0.855462217211378	0	0	2.10370501933273	-0.855462217211378	0.179395999249527	0.526149240545939	0.643008234128201	0.1	0.297290995438896	1	0.0221023221420796
ATP-dependent chromatin remodeling	sp|P07910|HNRPC_HUMAN	1.4679454745116	-0.807781292585898	0	0	1.4679454745116	-0.807781292585898	0.32207073458728	0.932222738101783	0.802071371743078	0.904939418003963	0.0640252799585905	1	0.17681108912007
ATP-dependent chromatin remodeling	sp|P60709|ACTB_HUMAN	1.59279216217585	-0.704057265531357	1.5558982415245	0.138711074564361	1.59279216217585	-0.704057265531357	0.277889060673492	0.783988592445684	0.764006451507446	0.602522142462122	0.0336208927313937	1	0.0606121228581404
ATP-dependent chromatin remodeling	sp|Q09028|RBBP4_HUMAN	4.30785381608033	0.916870428613038	4.30785381608033	0.916870428613038	0	0	0.0789268617100324	0.615273690354891	0.66768951594281	0.315130179498895	0.440235637342307	1	0.00057531911138906
gene expression	sp|P07910|HNRPC_HUMAN	1.4679454745116	-0.807781292585898	0	0	1.4679454745116	-0.807781292585898	0.32207073458728	0.932222738101783	0.802071371743078	0.904939418003963	0.0640252799585905	1	0.17681108912007
gene expression	sp|P09651|ROA1_HUMAN	1.05884950335443	0.166666666666667	1.05884950335443	0.166666666666667	1.07872314990967	-0.0802702189511224	0.980749290705766	0.80155418301159	0.811125972146399	0.75025	0.0267361897311254	1	0.978937638411235
gene expression	sp|P14866|HNRPL_HUMAN	2.3334010781383	-0.601714773241984	2.47688644539678	0.00434644046219487	2.3334010781383	-0.601714773241984	0.264601549150246	0.430025523864076	0.25006727234418	0.0922874209751777	0.142605835611331	1	0.00872497046659245
gene expression	sp|P22626|ROA2_HUMAN	1.2820799616752	0.645879373397109	1.2820799616752	0.645879373397109	0	0	0.53052012022496	0.877914654314212	0.680709249937341	0.826344685769363	0.0101966955070609	1	0.0104022379005589
gene expression	sp|P26599|PTBP1_HUMAN	2.13038097268026	-0.843217486700756	0	0	2.13038097268026	-0.843217486700756	0.170152314788738	0.598871197117465	0.758341918210961	0.290694485346804	0.207927943422168	1	0.0467783361522777
gene expression	sp|P31943|HNRH1_HUMAN	1.26788326870132	-0.456647993835409	1.47524489039389	0.127295528025244	1.26788326870132	-0.456647993835409	0.664464394888699	0.829353371820587	0.638502784298607	0.74257194966928	0.00729273959582688	1	0.314770512716089
gene expression	sp|P36954|RPB9_HUMAN	17.6188142458567	0.898292309352726	17.6188142458567	0.898292309352726	0	0	0.050853845323637	0.0545006445341891	0.0133185450729926	0.01	1.41531954928583	1	0.00022960990321116
gene expression	sp|P38159|RBMX_HUMAN	1.42760261919283	0.576118234747907	1.42760261919283	0.576118234747907	0	0	0.527267689859947	0.735195876353955	0.385682497420384	0.560416277606927	0.031005208293402	1	0.0153620060136452
gene expression	sp|P51991|ROA3_HUMAN	1.63556249008038	0.791731184529879	1.63556249008038	0.791731184529879	5.73315776800095	-0.164736012373277	0.214256226110263	0.962525434773727	0.757010263808991	0.982065208252186	0.0200911986617255	1	0.0365975527894783
gene expression	sp|P52272|HNRPM_HUMAN	2.68278589862108	-0.762152487699912	0	0	2.68278589862108	-0.762152487699912	0.248711754719929	0.490561098456479	0.599053263191789	0.1	0.416996423779655	1	0.017846804687986
gene expression	sp|P52597|HNRPF_HUMAN	1.43644453447369	0.510878573872164	1.43644453447369	0.510878573872164	0	0	0.453046865314155	0.575473278328917	0.0997565641473985	0.205044284924244	0.0125246241893312	1	0.156938466616959
gene expression	sp|P61978|HNRPK_HUMAN	1.55218734633117	-0.727914448549197	1.88258030960966	0.0113720940069422	1.55218734633117	-0.727914448549197	0.434342414728135	0.720723122914303	0.476413412373036	0.507461560466085	0.0444825251562933	1	0.221147769019685
gene expression	sp|Q00839|HNRPU_HUMAN	1.87425258819084	-0.79018725492951	2.03553746873043	0.0628496786807567	1.87425258819084	-0.79018725492951	0.149297586100924	0.786849621427864	0.564724601510717	0.650404586309394	0.0399436686723523	1	0.00530187043453794
gene expression	sp|Q14103|HNRPD_HUMAN	1.38529620372074	0.765611723805933	1.38529620372074	0.765611723805933	1.6739160938857	-0.0068986648719009	0.390050614372715	0.501229399565516	0.0935528686244461	0.1	0.042674159883481	1	0.0615972040647488
gene expression	sp|Q15365|PCBP1_HUMAN	1.45874332101808	-0.61830690693662	0	0	1.45874332101808	-0.61830690693662	0.467050430369117	0.626773145383215	0.388707372158457	0.34887377063998	0.120746029137367	1	0.00393878687336833
gene expression	sp|Q15366|PCBP2_HUMAN	1.34934078931975	-0.481209343378827	9.96491502828239	0.227208834952621	1.34934078931975	-0.481209343378827	0.511298047833801	0.63953985643182	0.636620363896661	0.310088569848488	0.0452171765316947	1	0.0137564319626953
gene expression	sp|Q9NZI8|IF2B1_HUMAN	2.21257685903208	-0.826026521925271	0	0	2.21257685903208	-0.826026521925271	0.219227832093553	0.731059706261409	0.713997048565639	0.55	0.103996078512181	1	0.00263931454441672
negative regulation of telomere maintenance via telomerase	sp|P07910|HNRPC_HUMAN	1.4679454745116	-0.807781292585898	0	0	1.4679454745116	-0.807781292585898	0.32207073458728	0.932222738101783	0.802071371743078	0.904939418003963	0.0640252799585905	1	0.17681108912007
negative regulation of telomere maintenance via telomerase	sp|P09651|ROA1_HUMAN	1.05884950335443	0.166666666666667	1.05884950335443	0.166666666666667	1.07872314990967	-0.0802702189511224	0.980749290705766	0.80155418301159	0.811125972146399	0.75025	0.0267361897311254	1	0.978937638411235
negative regulation of telomere maintenance via telomerase	sp|Q00839|HNRPU_HUMAN	1.87425258819084	-0.79018725492951	2.03553746873043	0.0628496786807567	1.87425258819084	-0.79018725492951	0.149297586100924	0.786849621427864	0.564724601510717	0.650404586309394	0.0399436686723523	1	0.00530187043453794
mitochondrial electron transport, ubiquinol to cytochrome c	sp|P07919|QCR6_HUMAN	6.88660673383085	0.865746633921576	6.88660673383085	0.865746633921576	0	0	0.124949481676505	0.657509359297915	0.736862098320884	0.376344685769363	0.124232617180623	1	0.0152256979427536
mitochondrial electron transport, ubiquinol to cytochrome c	sp|P99999|CYC_HUMAN	2.04539386269123	-0.634255402889308	1.16553819948186	0.013223489821194	2.04539386269123	-0.634255402889308	0.265848235720453	0.326211066021802	0.411122446575853	0.0655044284924244	0.0702920851455856	1	0.00206609775640275
oxidation-reduction process	sp|P07919|QCR6_HUMAN	6.88660673383085	0.865746633921576	6.88660673383085	0.865746633921576	0	0	0.124949481676505	0.657509359297915	0.736862098320884	0.376344685769363	0.124232617180623	1	0.0152256979427536
oxidation-reduction process	sp|P10109|ADX_HUMAN	12.475118297105	0.634926215739219	12.475118297105	0.634926215739219	1.2858141627493	-0.421872934421496	0.742809525445252	0.597610361714266	0.223738093027204	0.287294142601806	5.25160050839013	1	0.309587106182188
oxidation-reduction process	sp|P10599|THIO_HUMAN	4.04916318141509	0.865346333368572	4.04916318141509	0.865346333368572	0	0	0.134653666631428	0.942820253789665	0.801458286997543	0.949534402068145	0.0230227464319266	1	0.00822030256583315
oxidation-reduction process	sp|P11413|G6PD_HUMAN	1.47077830846409	-0.469924900787057	0	0	1.47077830846409	-0.469924900787057	0.468234417947313	0.490534772858999	0.55442285216405	0.125597878443938	0.210968396913192	1	0.00921037786923297
oxidation-reduction process	sp|P37840|SYUA_HUMAN	18.7426710751222	0.998604313304528	18.7426710751222	0.998604313304528	0	0	0.0013956866954723	0.500005	0.211003842909837	0.0697874209751777	5.45352218384741	1	0.00624755702088974
oxidation-reduction process	sp|P52209|6PGD_HUMAN	1.71946659221413	-0.713447633098599	4.97653491745617	0.00784439561358681	1.71946659221413	-0.713447633098599	0.226524374594099	0.483145550928296	0.720864760426139	0.277476720103407	0.155048677709387	1	0.0255972547477443
oxidation-reduction process	sp|Q04828|AK1C1_HUMAN	2.04613701397542	-0.477863118744027	0	0	2.04613701397542	-0.477863118744027	0.427193389600207	0.514911369870975	0.319322315546857	0.144331842284386	0.260491530084513	1	0.0184905495188016
oxidative phosphorylation	sp|P07919|QCR6_HUMAN	6.88660673383085	0.865746633921576	6.88660673383085	0.865746633921576	0	0	0.124949481676505	0.657509359297915	0.736862098320884	0.376344685769363	0.124232617180623	1	0.0152256979427536
oxidative phosphorylation	sp|P30049|ATPD_HUMAN	3.00493569388044	0.703971477088095	3.00493569388044	0.703971477088095	0	0	0.079126057279243	0.000453324616460707	0.01	0.01	0.713172815083989	1	0.000230598960243002
regulation of ATPase activity	sp|P07951|TPM2_HUMAN	5.03633886856661	0.816496580927726	5.03633886856661	0.816496580927726	0	0	0.183503419072274	0.933350026648664	0.66031875156721	0.949534402068145	0.00724236496123165	1	6.08812117002161E-05
regulation of ATPase activity	sp|P08621|RU17_HUMAN	2.20484789937207	0.610370739218628	2.20484789937207	0.610370739218628	0	0	0.363224433807497	0.514301519838486	0.57908497513386	0.1	0.0412924936918448	1	0.0274762533474296
fumarate metabolic process	sp|P07954|FUMH_HUMAN	2.84041543625559	-0.580225747499993	0	0	2.84041543625559	-0.580225747499993	0.280948892565847	0.449044992550824	0.0794447799790468	0.1	0.0712043432882734	1	0.000552253711009532
homeostasis of number of cells within a tissue	sp|P07954|FUMH_HUMAN	2.84041543625559	-0.580225747499993	0	0	2.84041543625559	-0.580225747499993	0.280948892565847	0.449044992550824	0.0794447799790468	0.1	0.0712043432882734	1	0.000552253711009532
homeostasis of number of cells within a tissue	sp|P60763|RAC3_HUMAN	12.2732686574743	-0.872124189721361	0	0	12.2732686574743	-0.872124189721361	0.127875810278638	0.513077120272969	0.700474900009363	0.1	1.93797466451995	1	0.00438549430230969
malate metabolic process	sp|P07954|FUMH_HUMAN	2.84041543625559	-0.580225747499993	0	0	2.84041543625559	-0.580225747499993	0.280948892565847	0.449044992550824	0.0794447799790468	0.1	0.0712043432882734	1	0.000552253711009532
malate metabolic process	sp|P40925|MDHC_HUMAN	1.17661997280651	-0.345721737463696	0	0	1.17661997280651	-0.345721737463696	0.739037346664191	0.721998161914728	0.243788389020339	0.734565208252186	0.0234669253116061	1	0.217389308957648
malate metabolic process	sp|P40926|MDHM_HUMAN	7.04557652434535	-0.904152222573432	0	0	7.04557652434535	-0.904152222573432	0.0958477774265682	0.50000266054341	0.604631798538952	0.1	1.34761505449551	1	0.00851122175633488
amino acid transport	sp|P08195|4F2_HUMAN	2.04982341325463	-0.802607181417605	0	0	2.04982341325463	-0.802607181417605	0.217637280440479	0.679291071097268	0.198028744809231	0.454939418003963	0.0672155042165801	1	0.00890884849274523
amino acid transport	sp|Q15758|AAAT_HUMAN	1.82255124587687	-0.472602316918232	0	0	1.82255124587687	-0.472602316918232	0.351285515272257	0.596394171154487	0.192447504053818	0.392161461153991	0.0633725005877462	1	0.0520811059751898
calcium ion transport	sp|P08195|4F2_HUMAN	2.04982341325463	-0.802607181417605	0	0	2.04982341325463	-0.802607181417605	0.217637280440479	0.679291071097268	0.198028744809231	0.454939418003963	0.0672155042165801	1	0.00890884849274523
calcium ion transport	sp|P13693|TCTP_HUMAN	4.55688000553517	0.937618307267118	4.55688000553517	0.937618307267118	0	0	0.061801029371202	0.562398818599357	0.73087612142876	0.188663684568772	0.257270572426199	1	0.00972185976625159
calcium ion transport	sp|Q5W0U4|BSPRY_HUMAN	1.50089969491053	-0.747625117711093	0	0	1.50089969491053	-0.747625117711093	0.311151062838248	0.683407677810063	0.770139403618986	0.544953440206815	0	1	0.00026767604999501
cell growth	sp|P08195|4F2_HUMAN	2.04982341325463	-0.802607181417605	0	0	2.04982341325463	-0.802607181417605	0.217637280440479	0.679291071097268	0.198028744809231	0.454939418003963	0.0672155042165801	1	0.00890884849274523
cell growth	sp|P17844|DDX5_HUMAN	2.36528258831624	-0.784947524433455	0	0	2.36528258831624	-0.784947524433455	0.242809475469381	0.513074780816379	0.731973978162697	0.1	0.186277430303698	1	0.0154673519434135
cell growth	sp|P58546|MTPN_HUMAN	2.29327473470934	0.847341556289511	2.29327473470934	0.847341556289511	0	0	0.152658443710489	0.933350026648664	0.468711549247442	0.949534402068145	0.0481327472836653	1	0.0166909645065412
leucine import	sp|P08195|4F2_HUMAN	2.04982341325463	-0.802607181417605	0	0	2.04982341325463	-0.802607181417605	0.217637280440479	0.679291071097268	0.198028744809231	0.454939418003963	0.0672155042165801	1	0.00890884849274523
leukocyte migration	sp|P08195|4F2_HUMAN	2.04982341325463	-0.802607181417605	0	0	2.04982341325463	-0.802607181417605	0.217637280440479	0.679291071097268	0.198028744809231	0.454939418003963	0.0672155042165801	1	0.00890884849274523
leukocyte migration	sp|P14174|MIF_HUMAN	1.24522352113066	0.497751998420869	1.24522352113066	0.497751998420869	4.42849751994549	-0.00608058302504878	0.541818523202763	0.365563598439699	0.451806674274311	0.28	0.0155051520555258	1	0.0251163860119714
leukocyte migration	sp|P15291|B4GT1_HUMAN	1.50593002650198	-0.551063932729278	0	0	1.50593002650198	-0.551063932729278	0.489588613644949	0.537755375048456	0.782341602574308	0.250929784488628	0	1	0.202593133985157
leukocyte migration	sp|P26038|MOES_HUMAN	2.10451126168423	-0.837063276685018	0	0	2.10451126168423	-0.837063276685018	0.184336024061322	0.642982305215349	0.692116122163529	0.377522142462122	0.108919545717148	1	0.0981772219974899
leukocyte migration	sp|P35579|MYH9_HUMAN	1.44287643944689	0.1797946617838	1.44287643944689	0.1797946617838	1.34381011411433	-0.138714317063472	0.872608074164898	0.430711819267373	0.0377116858837044	0.118625990710818	0.028714626820994	1	0.143269003848869
leukocyte migration	sp|P35613|BASI_HUMAN	1.9318944339643	0.890427225407106	1.9318944339643	0.890427225407106	0	0	0.163515276251178	0.719182478830714	0.359627040975911	0.525396352213899	0.0250077069135971	1	0.00264784831197916
leukocyte migration	sp|P62937|PPIA_HUMAN	1.15063852728742	0.495386209841009	1.15063852728742	0.495386209841009	1.85188250803565	-0.442967368975271	0.735692786537467	0.985132636402488	0.805792981374247	1	0.00832564646769229	1	0.659435046439908
leukocyte migration	sp|Q12904|AIMP1_HUMAN	5.44588477807657	-0.355780757725641	0	0	5.44588477807657	-0.355780757725641	0.248425013596511	0.278298987604157	0.0103586148612034	0.0594331842284386	2.85262215857778	1	0.00638662689044149
response to exogenous dsRNA	sp|P08195|4F2_HUMAN	2.04982341325463	-0.802607181417605	0	0	2.04982341325463	-0.802607181417605	0.217637280440479	0.679291071097268	0.198028744809231	0.454939418003963	0.0672155042165801	1	0.00890884849274523
response to exogenous dsRNA	sp|P28482|MK01_HUMAN	1.38190779027707	-0.388955431520711	3.44054037646158	0.30892515084254	1.38190779027707	-0.388955431520711	0.705155633705349	0.569827579377308	0.74854640906418	0.205044284924244	0.0748816500372549	1	0.0969814280491415
response to exogenous dsRNA	sp|Q9NR30|DDX21_HUMAN	3.01823016407562	-0.861382043915885	0	0	3.01823016407562	-0.861382043915885	0.139309719589322	0.500003750047151	0.493981932155971	0.1	0.248067897998354	1	0.0413100555420047
tryptophan catabolic process	sp|P08195|4F2_HUMAN	2.04982341325463	-0.802607181417605	0	0	2.04982341325463	-0.802607181417605	0.217637280440479	0.679291071097268	0.198028744809231	0.454939418003963	0.0672155042165801	1	0.00890884849274523
tryptophan transport	sp|P08195|4F2_HUMAN	2.04982341325463	-0.802607181417605	0	0	2.04982341325463	-0.802607181417605	0.217637280440479	0.679291071097268	0.198028744809231	0.454939418003963	0.0672155042165801	1	0.00890884849274523
cellular response to organic cyclic compound	sp|P08238|HS90B_HUMAN	1.96266137549229	0.677049766779259	1.96266137549229	0.677049766779259	0	0	0.444782432990794	0.567603530611124	0.809869443822427	0.297973721859291	0.038502444710594	1	0.0128723458777127
cellular response to organic cyclic compound	sp|P09382|LEG1_HUMAN	3.7452234488543	0.784489090000758	3.7452234488543	0.784489090000758	0	0	0.216911537580748	0.598629613919243	0.496328920038698	0.50275	0.060380413185817	1	0.00282008089504776
negative regulation of complement-dependent cytotoxicity	sp|P08238|HS90B_HUMAN	1.96266137549229	0.677049766779259	1.96266137549229	0.677049766779259	0	0	0.444782432990794	0.567603530611124	0.809869443822427	0.297973721859291	0.038502444710594	1	0.0128723458777127
negative regulation of proteasomal ubiquitin-dependent protein catabolic process	sp|P08238|HS90B_HUMAN	1.96266137549229	0.677049766779259	1.96266137549229	0.677049766779259	0	0	0.444782432990794	0.567603530611124	0.809869443822427	0.297973721859291	0.038502444710594	1	0.0128723458777127
negative regulation of proteasomal ubiquitin-dependent protein catabolic process	sp|Q8N163|CCAR2_HUMAN	3.35602692248294	0.369539258158259	3.35602692248294	0.369539258158259	1.986191885217	-0.029776566620634	0.612936267336933	0.345772686239543	0.0234532607173732	0.0913172342884682	0.262438301339327	1	0.971057501959707
negative regulation of proteasomal ubiquitin-dependent protein catabolic process	sp|Q99497|PARK7_HUMAN	1.65496782804403	0.771236551007465	1.65496782804403	0.771236551007465	0	0	0.313832487434182	0.966192182120487	0.675181700199617	1	0.0322676663831246	1	0.097242505927639
positive regulation of cell differentiation	sp|P08238|HS90B_HUMAN	1.96266137549229	0.677049766779259	1.96266137549229	0.677049766779259	0	0	0.444782432990794	0.567603530611124	0.809869443822427	0.297973721859291	0.038502444710594	1	0.0128723458777127
positive regulation of cell differentiation	sp|Q9UQ80|PA2G4_HUMAN	1.24655049364421	-0.488942724198933	0	0	1.24655049364421	-0.488942724198933	0.660013558281693	0.751704350949539	0.572829740525573	0.642171661428675	0.0734209811545418	1	0.768334178422927
positive regulation of cell size	sp|P08238|HS90B_HUMAN	1.96266137549229	0.677049766779259	1.96266137549229	0.677049766779259	0	0	0.444782432990794	0.567603530611124	0.809869443822427	0.297973721859291	0.038502444710594	1	0.0128723458777127
positive regulation of phosphoprotein phosphatase activity	sp|P08238|HS90B_HUMAN	1.96266137549229	0.677049766779259	1.96266137549229	0.677049766779259	0	0	0.444782432990794	0.567603530611124	0.809869443822427	0.297973721859291	0.038502444710594	1	0.0128723458777127
positive regulation of phosphoprotein phosphatase activity	sp|P62158|CALM_HUMAN	5.36552953066589	0.830713974067592	5.36552953066589	0.830713974067592	0	0	0.158704938039592	0.421393881472221	0.654742953591502	0.186856434350964	0.0242869540642121	1	0.0638032591749286
positive regulation of protein import into nucleus, translocation	sp|P08238|HS90B_HUMAN	1.96266137549229	0.677049766779259	1.96266137549229	0.677049766779259	0	0	0.444782432990794	0.567603530611124	0.809869443822427	0.297973721859291	0.038502444710594	1	0.0128723458777127
positive regulation of protein localization to cell surface	sp|P08238|HS90B_HUMAN	1.96266137549229	0.677049766779259	1.96266137549229	0.677049766779259	0	0	0.444782432990794	0.567603530611124	0.809869443822427	0.297973721859291	0.038502444710594	1	0.0128723458777127
positive regulation of protein serine/threonine kinase activity	sp|P08238|HS90B_HUMAN	1.96266137549229	0.677049766779259	1.96266137549229	0.677049766779259	0	0	0.444782432990794	0.567603530611124	0.809869443822427	0.297973721859291	0.038502444710594	1	0.0128723458777127
positive regulation of protein serine/threonine kinase activity	sp|P37840|SYUA_HUMAN	18.7426710751222	0.998604313304528	18.7426710751222	0.998604313304528	0	0	0.0013956866954723	0.500005	0.211003842909837	0.0697874209751777	5.45352218384741	1	0.00624755702088974
positive regulation of protein serine/threonine kinase activity	sp|P61586|RHOA_HUMAN	3.67181900289433	-0.871880759135145	0	0	3.67181900289433	-0.871880759135145	0.128119240864855	0.501060524399219	0.615214680680136	0.1	0.22590944597119	1	0.00565022419740711
positive regulation of protein serine/threonine kinase activity	sp|P62158|CALM_HUMAN	5.36552953066589	0.830713974067592	5.36552953066589	0.830713974067592	0	0	0.158704938039592	0.421393881472221	0.654742953591502	0.186856434350964	0.0242869540642121	1	0.0638032591749286
positive regulation of transforming growth factor beta receptor signaling pathway	sp|P08238|HS90B_HUMAN	1.96266137549229	0.677049766779259	1.96266137549229	0.677049766779259	0	0	0.444782432990794	0.567603530611124	0.809869443822427	0.297973721859291	0.038502444710594	1	0.0128723458777127
regulation of interferon-gamma-mediated signaling pathway	sp|P08238|HS90B_HUMAN	1.96266137549229	0.677049766779259	1.96266137549229	0.677049766779259	0	0	0.444782432990794	0.567603530611124	0.809869443822427	0.297973721859291	0.038502444710594	1	0.0128723458777127
regulation of interferon-gamma-mediated signaling pathway	sp|Q16543|CDC37_HUMAN	1.73733068627028	0.656132573789427	1.73733068627028	0.656132573789427	0	0	0.362051817622014	0.500925417807628	0.410985541176243	0.1	0.13359842834831	1	0.000302462517478655
regulation of type I interferon-mediated signaling pathway	sp|P08238|HS90B_HUMAN	1.96266137549229	0.677049766779259	1.96266137549229	0.677049766779259	0	0	0.444782432990794	0.567603530611124	0.809869443822427	0.297973721859291	0.038502444710594	1	0.0128723458777127
regulation of type I interferon-mediated signaling pathway	sp|Q16543|CDC37_HUMAN	1.73733068627028	0.656132573789427	1.73733068627028	0.656132573789427	0	0	0.362051817622014	0.500925417807628	0.410985541176243	0.1	0.13359842834831	1	0.000302462517478655
response to cocaine	sp|P08238|HS90B_HUMAN	1.96266137549229	0.677049766779259	1.96266137549229	0.677049766779259	0	0	0.444782432990794	0.567603530611124	0.809869443822427	0.297973721859291	0.038502444710594	1	0.0128723458777127
response to cocaine	sp|P11021|GRP78_HUMAN	1.38381288899884	-0.702520617252342	0	0	1.38381288899884	-0.702520617252342	0.45412676853965	0.741823346433259	0.649843236074408	0.568216627808926	0.0919603518522362	1	0.0143032709771916
response to salt stress	sp|P08238|HS90B_HUMAN	1.96266137549229	0.677049766779259	1.96266137549229	0.677049766779259	0	0	0.444782432990794	0.567603530611124	0.809869443822427	0.297973721859291	0.038502444710594	1	0.0128723458777127
response to salt stress	sp|P20073|ANXA7_HUMAN	2.59033183597148	0.268285706912992	2.59033183597148	0.268285706912992	13.1880840018817	-0.0165464246307223	0.310301689276009	0.12086439820985	0.023748341664661	0.0325	0.95581464236675	1	0.127733711670167
supramolecular fiber organization	sp|P08238|HS90B_HUMAN	1.96266137549229	0.677049766779259	1.96266137549229	0.677049766779259	0	0	0.444782432990794	0.567603530611124	0.809869443822427	0.297973721859291	0.038502444710594	1	0.0128723458777127
supramolecular fiber organization	sp|P37840|SYUA_HUMAN	18.7426710751222	0.998604313304528	18.7426710751222	0.998604313304528	0	0	0.0013956866954723	0.500005	0.211003842909837	0.0697874209751777	5.45352218384741	1	0.00624755702088974
supramolecular fiber organization	sp|P62942|FKB1A_HUMAN	1.99508413940222	0.73640212486093	1.99508413940222	0.73640212486093	1.20701265156423	-0.00667281943864795	0.0874666300271896	0.857877269707265	0.750444588268323	0.810851618055072	0.0212603228665419	1	0.00919072920998535
virion attachment to host cell	sp|P08238|HS90B_HUMAN	1.96266137549229	0.677049766779259	1.96266137549229	0.677049766779259	0	0	0.444782432990794	0.567603530611124	0.809869443822427	0.297973721859291	0.038502444710594	1	0.0128723458777127
xenobiotic metabolic process	sp|P08238|HS90B_HUMAN	1.96266137549229	0.677049766779259	1.96266137549229	0.677049766779259	0	0	0.444782432990794	0.567603530611124	0.809869443822427	0.297973721859291	0.038502444710594	1	0.0128723458777127
xenobiotic metabolic process	sp|P09211|GSTP1_HUMAN	2.42872331289051	-0.924084372566802	0	0	2.42872331289051	-0.924084372566802	0.0759156274331982	0.881880626022683	0.842927536757663	0.809587350714308	0.0910671979500709	1	0.00980105160519673
xenobiotic metabolic process	sp|P34913|HYES_HUMAN	6.19883270904612	0.697640487577918	6.19883270904612	0.697640487577918	0	0	0.209530392767628	0.2028008943883	0.0867454284675926	0.0472874209751777	0.670877761669948	1	0.097632575757726
xenobiotic metabolic process	sp|Q03154|ACY1_HUMAN	7.50798665268727	-0.405222960540207	0	0	7.50798665268727	-0.405222960540207	0.297388519729896	0.0213135014034038	0.0811475969661702	0.01	0	1	0.0905798390327364
xenobiotic metabolic process	sp|Q04828|AK1C1_HUMAN	2.04613701397542	-0.477863118744027	0	0	2.04613701397542	-0.477863118744027	0.427193389600207	0.514911369870975	0.319322315546857	0.144331842284386	0.260491530084513	1	0.0184905495188016
xenobiotic metabolic process	sp|Q15185|TEBP_HUMAN	3.78291812652163	0.866322665174635	3.78291812652163	0.866322665174635	0	0	0.130894152452562	0.749041850886197	0.668579593045068	0.571831842284386	0.307728487460298	1	0.00716398421626889
asparagine biosynthetic process	sp|P08243|ASNS_HUMAN	4.02349835753374	-0.822960252401767	1.5216154996867	0.111677292977391	4.02349835753374	-0.822960252401767	0.176511399345268	0.441442197115811	0.536222515793948	0.0913172342884682	1.56875527532444	1	0.573130999170582
cellular amino acid biosynthetic process	sp|P08243|ASNS_HUMAN	4.02349835753374	-0.822960252401767	1.5216154996867	0.111677292977391	4.02349835753374	-0.822960252401767	0.176511399345268	0.441442197115811	0.536222515793948	0.0913172342884682	1.56875527532444	1	0.573130999170582
cellular amino acid biosynthetic process	sp|P17174|AATC_HUMAN	1.25190602100464	-0.179950590536886	1.21742636978587	0.0149017113050992	1.25190602100464	-0.179950590536886	0.86904773959165	0.478639697534248	0.456866711775523	0.173238526519127	0.132758048847663	1	0.309479233381269
cellular response to glucose starvation	sp|P08243|ASNS_HUMAN	4.02349835753374	-0.822960252401767	1.5216154996867	0.111677292977391	4.02349835753374	-0.822960252401767	0.176511399345268	0.441442197115811	0.536222515793948	0.0913172342884682	1.56875527532444	1	0.573130999170582
cellular response to glucose starvation	sp|P11021|GRP78_HUMAN	1.38381288899884	-0.702520617252342	0	0	1.38381288899884	-0.702520617252342	0.45412676853965	0.741823346433259	0.649843236074408	0.568216627808926	0.0919603518522362	1	0.0143032709771916
cellular response to hormone stimulus	sp|P08243|ASNS_HUMAN	4.02349835753374	-0.822960252401767	1.5216154996867	0.111677292977391	4.02349835753374	-0.822960252401767	0.176511399345268	0.441442197115811	0.536222515793948	0.0913172342884682	1.56875527532444	1	0.573130999170582
L-asparagine biosynthetic process	sp|P08243|ASNS_HUMAN	4.02349835753374	-0.822960252401767	1.5216154996867	0.111677292977391	4.02349835753374	-0.822960252401767	0.176511399345268	0.441442197115811	0.536222515793948	0.0913172342884682	1.56875527532444	1	0.573130999170582
response to amino acid	sp|P08243|ASNS_HUMAN	4.02349835753374	-0.822960252401767	1.5216154996867	0.111677292977391	4.02349835753374	-0.822960252401767	0.176511399345268	0.441442197115811	0.536222515793948	0.0913172342884682	1.56875527532444	1	0.573130999170582
response to amino acid	sp|P09211|GSTP1_HUMAN	2.42872331289051	-0.924084372566802	0	0	2.42872331289051	-0.924084372566802	0.0759156274331982	0.881880626022683	0.842927536757663	0.809587350714308	0.0910671979500709	1	0.00980105160519673
response to amino acid	sp|P49588|SYAC_HUMAN	2.22145891723074	-0.879399590253348	0	0	2.22145891723074	-0.879399590253348	0.146775467591624	0.567450460994152	0.674848025783603	0.205044284924244	0.0936433807718305	1	0.0136126906027518
response to follicle-stimulating hormone	sp|P08243|ASNS_HUMAN	4.02349835753374	-0.822960252401767	1.5216154996867	0.111677292977391	4.02349835753374	-0.822960252401767	0.176511399345268	0.441442197115811	0.536222515793948	0.0913172342884682	1.56875527532444	1	0.573130999170582
response to light stimulus	sp|P08243|ASNS_HUMAN	4.02349835753374	-0.822960252401767	1.5216154996867	0.111677292977391	4.02349835753374	-0.822960252401767	0.176511399345268	0.441442197115811	0.536222515793948	0.0913172342884682	1.56875527532444	1	0.573130999170582
response to methotrexate	sp|P08243|ASNS_HUMAN	4.02349835753374	-0.822960252401767	1.5216154996867	0.111677292977391	4.02349835753374	-0.822960252401767	0.176511399345268	0.441442197115811	0.536222515793948	0.0913172342884682	1.56875527532444	1	0.573130999170582
peptidyl-pyrromethane cofactor linkage	sp|P08397|HEM3_HUMAN	1.85589152489938	-0.288632844268314	0	0	1.85589152489938	-0.288632844268314	0.591781613312783	0.273813896127935	0.0172036935794086	0.0993318422843859	0.0475229105181659	1	0.0337966889271359
angiotensin maturation	sp|P08473|NEP_HUMAN	2.13688025236072	0.781530637062884	2.13688025236072	0.781530637062884	0	0	0.218469362937116	0.985132636402488	0.957102243865384	1	0	1	0.0488617447360374
beta-amyloid metabolic process	sp|P08473|NEP_HUMAN	2.13688025236072	0.781530637062884	2.13688025236072	0.781530637062884	0	0	0.218469362937116	0.985132636402488	0.957102243865384	1	0	1	0.0488617447360374
cellular response to cytokine stimulus	sp|P08473|NEP_HUMAN	2.13688025236072	0.781530637062884	2.13688025236072	0.781530637062884	0	0	0.218469362937116	0.985132636402488	0.957102243865384	1	0	1	0.0488617447360374
cellular response to cytokine stimulus	sp|P14317|HCLS1_HUMAN	23.5753503861042	0.855694860428948	23.5753503861042	0.855694860428948	0	0	0.123384348483938	0.443996323829456	0.0296889790054429	0.01	2.36149029902354	1	0.0079675432665488
cellular response to cytokine stimulus	sp|Q92945|FUBP2_HUMAN	2.66830200689891	0.8690874975906	2.66830200689891	0.8690874975906	0	0	0.130761367446328	0.859273424393922	0.84174979001443	0.791652558966495	0.0539295887789452	1	0.00607820433723471
cellular response to UV-A	sp|P08473|NEP_HUMAN	2.13688025236072	0.781530637062884	2.13688025236072	0.781530637062884	0	0	0.218469362937116	0.985132636402488	0.957102243865384	1	0	1	0.0488617447360374
cellular response to UV-B	sp|P08473|NEP_HUMAN	2.13688025236072	0.781530637062884	2.13688025236072	0.781530637062884	0	0	0.218469362937116	0.985132636402488	0.957102243865384	1	0	1	0.0488617447360374
creatinine metabolic process	sp|P08473|NEP_HUMAN	2.13688025236072	0.781530637062884	2.13688025236072	0.781530637062884	0	0	0.218469362937116	0.985132636402488	0.957102243865384	1	0	1	0.0488617447360374
peptide metabolic process	sp|P08473|NEP_HUMAN	2.13688025236072	0.781530637062884	2.13688025236072	0.781530637062884	0	0	0.218469362937116	0.985132636402488	0.957102243865384	1	0	1	0.0488617447360374
proteolysis	sp|P08473|NEP_HUMAN	2.13688025236072	0.781530637062884	2.13688025236072	0.781530637062884	0	0	0.218469362937116	0.985132636402488	0.957102243865384	1	0	1	0.0488617447360374
proteolysis	sp|P28074|PSB5_HUMAN	1.15847851405967	-0.0440371103285083	0	0	1.15847851405967	-0.0440371103285083	0.977514124232389	0.510654411245112	0.310536394038237	0.1	0.00992610977758057	1	0.413857227835746
proteolysis	sp|P61088|UBE2N_HUMAN	1.60179131554158	-0.714063130733448	0	0	1.60179131554158	-0.714063130733448	0.231536069923402	0.717985446832546	0.422993495098184	0.484412104072325	0.207235650876152	1	0.0249328654271304
proteolysis	sp|Q15008|PSMD6_HUMAN	2.01298210063267	-0.202960708946221	4.49542886728798	0.166686778521076	2.01298210063267	-0.202960708946221	0.658467000283124	0.0261542405459389	0.0352970464801357	0.01	0.722405965026843	1	0.201427143442816
proteolysis	sp|Q9NY33|DPP3_HUMAN	1.27161381628388	-0.460512950809291	0	0	1.27161381628388	-0.460512950809291	0.695017562770316	0.6850064278923	0.456985731299627	0.51160713660778	0.0214861413200713	1	0.172155293218496
replicative senescence	sp|P08473|NEP_HUMAN	2.13688025236072	0.781530637062884	2.13688025236072	0.781530637062884	0	0	0.218469362937116	0.985132636402488	0.957102243865384	1	0	1	0.0488617447360374
sensory perception of pain	sp|P08473|NEP_HUMAN	2.13688025236072	0.781530637062884	2.13688025236072	0.781530637062884	0	0	0.218469362937116	0.985132636402488	0.957102243865384	1	0	1	0.0488617447360374
sensory perception of pain	sp|P28482|MK01_HUMAN	1.38190779027707	-0.388955431520711	3.44054037646158	0.30892515084254	1.38190779027707	-0.388955431520711	0.705155633705349	0.569827579377308	0.74854640906418	0.205044284924244	0.0748816500372549	1	0.0969814280491415
sensory perception of pain	sp|P35354|PGH2_HUMAN	4.4114505123733	0.725868350023868	4.4114505123733	0.725868350023868	0	0	0.274131649976132	0.500000156122102	0.559997606784611	0.1	0	1	0.71359144443521
cellular response to tumor necrosis factor	sp|P08621|RU17_HUMAN	2.20484789937207	0.610370739218628	2.20484789937207	0.610370739218628	0	0	0.363224433807497	0.514301519838486	0.57908497513386	0.1	0.0412924936918448	1	0.0274762533474296
cellular response to tumor necrosis factor	sp|P16989|YBOX3_HUMAN	2.22060665616213	0.711148498891083	2.22060665616213	0.711148498891083	0	0	0.303525347529025	0.462411923916313	0.0103040771080069	0.151195756887876	0.0915300627429749	1	0.00866480975251925
cellular response to tumor necrosis factor	sp|P58397|ATS12_HUMAN	4.90956652224104	0.705682587028928	4.90956652224104	0.705682587028928	0	0	0.147158706485536	0.363230631989856	0.470817279045989	0.156430921769932	0	1	0.000599879131310201
negative regulation of chaperone-mediated autophagy	sp|P08621|RU17_HUMAN	2.20484789937207	0.610370739218628	2.20484789937207	0.610370739218628	0	0	0.363224433807497	0.514301519838486	0.57908497513386	0.1	0.0412924936918448	1	0.0274762533474296
negative regulation of chaperone-mediated autophagy	sp|P37840|SYUA_HUMAN	18.7426710751222	0.998604313304528	18.7426710751222	0.998604313304528	0	0	0.0013956866954723	0.500005	0.211003842909837	0.0697874209751777	5.45352218384741	1	0.00624755702088974
negative regulation of protein refolding	sp|P08621|RU17_HUMAN	2.20484789937207	0.610370739218628	2.20484789937207	0.610370739218628	0	0	0.363224433807497	0.514301519838486	0.57908497513386	0.1	0.0412924936918448	1	0.0274762533474296
negative regulation of protein refolding	sp|P50502|F10A1_HUMAN	1.89232816088748	0.787174279902468	1.89232816088748	0.787174279902468	0	0	0.233288370443555	0.718535575445127	0.575108165705236	0.47437612720863	0.0647090537479965	1	0.00353666485536709
positive regulation of mRNA splicing, via spliceosome	sp|P08621|RU17_HUMAN	2.20484789937207	0.610370739218628	2.20484789937207	0.610370739218628	0	0	0.363224433807497	0.514301519838486	0.57908497513386	0.1	0.0412924936918448	1	0.0274762533474296
positive regulation of mRNA splicing, via spliceosome	sp|P11142|HSP7C_HUMAN	1.15262649271531	0.556908504749073	1.15262649271531	0.556908504749073	1.19092251652948	-0.176850098998265	0.690751536066034	0.851174066046032	0.731317157365574	0.7525	0.0152834051627655	1	0.963464923164007
positive regulation of mRNA splicing, via spliceosome	sp|P38159|RBMX_HUMAN	1.42760261919283	0.576118234747907	1.42760261919283	0.576118234747907	0	0	0.527267689859947	0.735195876353955	0.385682497420384	0.560416277606927	0.031005208293402	1	0.0153620060136452
positive regulation of mRNA splicing, via spliceosome	sp|P38919|IF4A3_HUMAN	1.65994453769982	-0.127247482571692	1.28158105955911	0.0159191168123181	1.65994453769982	-0.127247482571692	0.980344451651266	0.624797316111895	0.385110710279834	0.277327369137544	0.0291475328440657	1	0.604368424234098
positive regulation of mRNA splicing, via spliceosome	sp|Q96EP5|DAZP1_HUMAN	1.61264170378394	-0.35127244900906	0	0	1.61264170378394	-0.35127244900906	0.64872755099094	0.418915517743067	0.0684812919910047	0.146149197094691	0	1	0.944735800137942
positive regulation of mRNA splicing, via spliceosome	sp|Q9Y2W1|TR150_HUMAN	1.74097258483251	0.415049431774554	1.74097258483251	0.415049431774554	7.31226386836352	-0.264130922954325	0.482119228267371	0.604433093713484	0.0106555325640465	0.297559150052583	0.244417380028446	1	0.352194947277465
regulation of RNA splicing	sp|P08621|RU17_HUMAN	2.20484789937207	0.610370739218628	2.20484789937207	0.610370739218628	0	0	0.363224433807497	0.514301519838486	0.57908497513386	0.1	0.0412924936918448	1	0.0274762533474296
regulation of RNA splicing	sp|P31943|HNRH1_HUMAN	1.26788326870132	-0.456647993835409	1.47524489039389	0.127295528025244	1.26788326870132	-0.456647993835409	0.664464394888699	0.829353371820587	0.638502784298607	0.74257194966928	0.00729273959582688	1	0.314770512716089
regulation of RNA splicing	sp|P52597|HNRPF_HUMAN	1.43644453447369	0.510878573872164	1.43644453447369	0.510878573872164	0	0	0.453046865314155	0.575473278328917	0.0997565641473985	0.205044284924244	0.0125246241893312	1	0.156938466616959
regulation of RNA splicing	sp|Q09666|AHNK_HUMAN	1.8272077069142	0.395238500177441	1.8272077069142	0.395238500177441	0	0	0.514871585032745	0.215367601203713	0.0450231613092879	0.0499534402068145	0.130104528243237	1	0.122230179748182
astrocyte development	sp|P08670|VIME_HUMAN	4.82715623513819	0.839519158188251	4.82715623513819	0.839519158188251	0	0	0.162095758486197	0.946104357037816	0.900400164036057	0.956832409286259	0.109177214610734	1	0.014362303896181
Bergmann glial cell differentiation	sp|P08670|VIME_HUMAN	4.82715623513819	0.839519158188251	4.82715623513819	0.839519158188251	0	0	0.162095758486197	0.946104357037816	0.900400164036057	0.956832409286259	0.109177214610734	1	0.014362303896181
Bergmann glial cell differentiation	sp|P28482|MK01_HUMAN	1.38190779027707	-0.388955431520711	3.44054037646158	0.30892515084254	1.38190779027707	-0.388955431520711	0.705155633705349	0.569827579377308	0.74854640906418	0.205044284924244	0.0748816500372549	1	0.0969814280491415
intermediate filament organization	sp|P08670|VIME_HUMAN	4.82715623513819	0.839519158188251	4.82715623513819	0.839519158188251	0	0	0.162095758486197	0.946104357037816	0.900400164036057	0.956832409286259	0.109177214610734	1	0.014362303896181
lens fiber cell development	sp|P08670|VIME_HUMAN	4.82715623513819	0.839519158188251	4.82715623513819	0.839519158188251	0	0	0.162095758486197	0.946104357037816	0.900400164036057	0.956832409286259	0.109177214610734	1	0.014362303896181
negative regulation of neuron projection development	sp|P08670|VIME_HUMAN	4.82715623513819	0.839519158188251	4.82715623513819	0.839519158188251	0	0	0.162095758486197	0.946104357037816	0.900400164036057	0.956832409286259	0.109177214610734	1	0.014362303896181
negative regulation of neuron projection development	sp|P09382|LEG1_HUMAN	3.7452234488543	0.784489090000758	3.7452234488543	0.784489090000758	0	0	0.216911537580748	0.598629613919243	0.496328920038698	0.50275	0.060380413185817	1	0.00282008089504776
negative regulation of neuron projection development	sp|Q02790|FKBP4_HUMAN	1.43233569730155	-0.452832388522538	0	0	1.43233569730155	-0.452832388522538	0.57757195355634	0.591535924506674	0.550296875818714	0.352799803530509	0.0869642830179498	1	0.0314784376211838
SMAD protein signal transduction	sp|P08670|VIME_HUMAN	4.82715623513819	0.839519158188251	4.82715623513819	0.839519158188251	0	0	0.162095758486197	0.946104357037816	0.900400164036057	0.956832409286259	0.109177214610734	1	0.014362303896181
SMAD protein signal transduction	sp|P53999|TCP4_HUMAN	1.75401911302734	0.67136963473734	1.75401911302734	0.67136963473734	3.94026190613053	-0.326099732101902	0.320380125351819	0.966192182120487	0.679200095116196	1	0.0101721620179258	1	0.128792438305969
ribosomal small subunit assembly	sp|P08708|RS17_HUMAN	1.2878738981069	0.325146166691386	1.2878738981069	0.325146166691386	2.27789119111566	-0.0554512736857803	0.75555898339237	0.51307587032012	0.379096690038654	0.135649076572854	0.186148144702293	1	0.30297290822899
ribosomal small subunit assembly	sp|P08865|RSSA_HUMAN	1.1125850784379	0.295952492402622	1.1125850784379	0.295952492402622	1.73827840911442	-0.00779751245251933	0.818754743655868	0.720403691236095	0.552656589989272	0.532065208252186	0.0559399343072	1	0.421755562197254
ribosomal small subunit assembly	sp|P39019|RS19_HUMAN	1.29773224585947	0.578806516472901	1.29773224585947	0.578806516472901	0	0	0.585651796227234	0.906110415265453	0.7703861925127	0.964130416504373	0.0449980213821585	1	0.320796346250429
ribosomal small subunit assembly	sp|P42677|RS27_HUMAN	1.4421091220012	-0.617393018808325	0	0	1.4421091220012	-0.617393018808325	0.409772782697286	0.815390250242783	0.587717138686409	0.697874209751777	0.0295695099022376	1	0.776176791020597
ribosomal small subunit assembly	sp|P46783|RS10_HUMAN	1.38701120005682	-0.833078108834243	0	0	1.38701120005682	-0.833078108834243	0.356820488654896	0.865531022858999	0.747354942598734	0.766317234288468	0.0459457049467241	1	0.0328702899645837
ribosomal small subunit assembly	sp|P62263|RS14_HUMAN	1.29603284605219	-0.465171139657872	0	0	1.29603284605219	-0.465171139657872	0.639726909256665	0.7500025	0.73471720104245	0.55	0.0196375976677383	1	0.0997048876608189
ribosomal small subunit assembly	sp|P62841|RS15_HUMAN	1.44037678872981	0.288575743829731	1.44037678872981	0.288575743829731	1.52305933158534	-0.281961763614434	0.832600668808837	0.559837882518329	0.362635595991604	0.236212018419443	0.125476080534459	1	0.922552607556891
ribosomal small subunit assembly	sp|P62857|RS28_HUMAN	3.20423462661403	0.978632676929571	3.20423462661403	0.978632676929571	0	0	0.0213673230704293	0.958858687426968	0.852517164762794	0.964130416504373	0.0786334602591638	1	0.0329678063180713
ribosomal small subunit biogenesis	sp|P08708|RS17_HUMAN	1.2878738981069	0.325146166691386	1.2878738981069	0.325146166691386	2.27789119111566	-0.0554512736857803	0.75555898339237	0.51307587032012	0.379096690038654	0.135649076572854	0.186148144702293	1	0.30297290822899
ribosomal small subunit biogenesis	sp|P39019|RS19_HUMAN	1.29773224585947	0.578806516472901	1.29773224585947	0.578806516472901	0	0	0.585651796227234	0.906110415265453	0.7703861925127	0.964130416504373	0.0449980213821585	1	0.320796346250429
ribosomal small subunit biogenesis	sp|P62081|RS7_HUMAN	1.73215573748348	-0.773068711263799	0	0	1.73215573748348	-0.773068711263799	0.303131487326496	0.8181714400333	0.659513741697112	0.733642589264932	0.0160588118009682	1	0.017778742804529
ribosomal small subunit biogenesis	sp|P62249|RS16_HUMAN	2.55372421902098	-0.527946546243769	2.46823841589023	0.323301908823386	2.55372421902098	-0.527946546243769	0.527556861814521	0.481063375989704	0.705664366133588	0.1	0.170510309780093	1	0.0647230208511424
ribosomal small subunit biogenesis	sp|P62753|RS6_HUMAN	1.40194025552055	-0.544016627012224	0	0	1.40194025552055	-0.544016627012224	0.559143786484265	0.425188824817902	0.545547770396791	0.0827522142462122	0.109392689198386	1	0.420176374352726
ribosomal small subunit biogenesis	sp|P62841|RS15_HUMAN	1.44037678872981	0.288575743829731	1.44037678872981	0.288575743829731	1.52305933158534	-0.281961763614434	0.832600668808837	0.559837882518329	0.362635595991604	0.236212018419443	0.125476080534459	1	0.922552607556891
ribosomal small subunit biogenesis	sp|P62847|RS24_HUMAN	1.68286597937296	-0.730190032136545	0	0	1.68286597937296	-0.730190032136545	0.374201179274119	0.580424178917612	0.684956249470449	0.25624004181212	0.0158988157008055	1	0.00531647518605917
ribosomal small subunit biogenesis	sp|P62857|RS28_HUMAN	3.20423462661403	0.978632676929571	3.20423462661403	0.978632676929571	0	0	0.0213673230704293	0.958858687426968	0.852517164762794	0.964130416504373	0.0786334602591638	1	0.0329678063180713
negative regulation of coagulation	sp|P08758|ANXA5_HUMAN	1.39215593514202	-0.497777077779321	0	0	1.39215593514202	-0.497777077779321	0.597402972187487	0.725356716992509	0.654601696847123	0.500792704427798	0.0111971611431422	1	0.0205704090523269
endonucleolytic cleavage in ITS1 to separate SSU-rRNA from 5.8S rRNA and LSU-rRNA from tricistronic rRNA transcript (SSU-rRNA, 5.8S rRNA, LSU-rRNA)	sp|P08865|RSSA_HUMAN	1.1125850784379	0.295952492402622	1.1125850784379	0.295952492402622	1.73827840911442	-0.00779751245251933	0.818754743655868	0.720403691236095	0.552656589989272	0.532065208252186	0.0559399343072	1	0.421755562197254
endonucleolytic cleavage in ITS1 to separate SSU-rRNA from 5.8S rRNA and LSU-rRNA from tricistronic rRNA transcript (SSU-rRNA, 5.8S rRNA, LSU-rRNA)	sp|P63220|RS21_HUMAN	5.59857371089737	0.87040237994202	5.59857371089737	0.87040237994202	0	0	0.124393211623345	0.53652774340935	0.866949734087468	0.144331842284386	0.18794310688023	1	0.000467210899283796
endonucleolytic cleavage to generate mature 3'-end of SSU-rRNA from (SSU-rRNA, 5.8S rRNA, LSU-rRNA)	sp|P08865|RSSA_HUMAN	1.1125850784379	0.295952492402622	1.1125850784379	0.295952492402622	1.73827840911442	-0.00779751245251933	0.818754743655868	0.720403691236095	0.552656589989272	0.532065208252186	0.0559399343072	1	0.421755562197254
endonucleolytic cleavage to generate mature 3'-end of SSU-rRNA from (SSU-rRNA, 5.8S rRNA, LSU-rRNA)	sp|P63220|RS21_HUMAN	5.59857371089737	0.87040237994202	5.59857371089737	0.87040237994202	0	0	0.124393211623345	0.53652774340935	0.866949734087468	0.144331842284386	0.18794310688023	1	0.000467210899283796
rRNA export from nucleus	sp|P08865|RSSA_HUMAN	1.1125850784379	0.295952492402622	1.1125850784379	0.295952492402622	1.73827840911442	-0.00779751245251933	0.818754743655868	0.720403691236095	0.552656589989272	0.532065208252186	0.0559399343072	1	0.421755562197254
animal organ regeneration	sp|P09211|GSTP1_HUMAN	2.42872331289051	-0.924084372566802	0	0	2.42872331289051	-0.924084372566802	0.0759156274331982	0.881880626022683	0.842927536757663	0.809587350714308	0.0910671979500709	1	0.00980105160519673
animal organ regeneration	sp|P13796|PLSL_HUMAN	2.01806056568818	-0.801748825933975	0	0	2.01806056568818	-0.801748825933975	0.234610181849689	0.602109876538877	0.404786330140155	0.307065208252186	0.0936468781584054	1	0.0240002779292387
animal organ regeneration	sp|P14618|KPYM_HUMAN	1.48686219592061	0.248775797868252	1.48686219592061	0.248775797868252	1.21933027635351	-0.220174383385738	0.889796200794932	0.823148360194515	0.818808533546301	0.742206052036163	0.0331781214413592	1	0.851866114477691
animal organ regeneration	sp|P11908|PRPS2_HUMAN	1.7944803183395	-0.660009998517453	0	0	1.7944803183395	-0.660009998517453	0.237777680081237	0.357524740698247	0.236807256678611	0.15710619899272	0.0146173860872709	1	0.128225718149815
animal organ regeneration	sp|P27708|PYR1_HUMAN	2.27085450625345	-0.714036159040444	0	0	2.27085450625345	-0.714036159040444	0.46537086187397	0.481064545717999	0.130586906538121	0.1	0.542253318253442	1	0.170784325552512
animal organ regeneration	sp|P31939|PUR9_HUMAN	2.00727163164019	-0.816304836568337	0	0	2.00727163164019	-0.816304836568337	0.202782306988534	0.785962110336397	0.528796293937821	0.655044284924244	0.0648741811320638	1	0.00337714199975485
cellular response to cell-matrix adhesion	sp|P09211|GSTP1_HUMAN	2.42872331289051	-0.924084372566802	0	0	2.42872331289051	-0.924084372566802	0.0759156274331982	0.881880626022683	0.842927536757663	0.809587350714308	0.0910671979500709	1	0.00980105160519673
cellular response to lipopolysaccharide	sp|P09211|GSTP1_HUMAN	2.42872331289051	-0.924084372566802	0	0	2.42872331289051	-0.924084372566802	0.0759156274331982	0.881880626022683	0.842927536757663	0.809587350714308	0.0910671979500709	1	0.00980105160519673
cellular response to lipopolysaccharide	sp|P26583|HMGB2_HUMAN	2.73566480711212	0.882395747402228	2.73566480711212	0.882395747402228	0	0	0.122762352054102	0.501334973849382	0.682571419341677	0.1	0.127224727216921	1	0.00900392753476353
cellular response to lipopolysaccharide	sp|Q86U42|PABP2_HUMAN	2.78148812671362	0.853733271402775	2.78148812671362	0.853733271402775	1.06429453746984	-0.0151305365274364	0.280046162342843	0.975662409261487	0.852116894756219	1	0.0633695782531338	1	0.0756792695996417
central nervous system development	sp|P09211|GSTP1_HUMAN	2.42872331289051	-0.924084372566802	0	0	2.42872331289051	-0.924084372566802	0.0759156274331982	0.881880626022683	0.842927536757663	0.809587350714308	0.0910671979500709	1	0.00980105160519673
common myeloid progenitor cell proliferation	sp|P09211|GSTP1_HUMAN	2.42872331289051	-0.924084372566802	0	0	2.42872331289051	-0.924084372566802	0.0759156274331982	0.881880626022683	0.842927536757663	0.809587350714308	0.0910671979500709	1	0.00980105160519673
glutathione derivative biosynthetic process	sp|P09211|GSTP1_HUMAN	2.42872331289051	-0.924084372566802	0	0	2.42872331289051	-0.924084372566802	0.0759156274331982	0.881880626022683	0.842927536757663	0.809587350714308	0.0910671979500709	1	0.00980105160519673
glutathione derivative biosynthetic process	sp|P10768|ESTD_HUMAN	1.46725250567576	-0.199071563004898	6.00432312925879	0.179985083919411	1.46725250567576	-0.199071563004898	0.765995235585119	0.363480145408616	0.0610197904261043	0.0826344685769363	0.18760807643891	1	0.165098018422564
glutathione derivative biosynthetic process	sp|P14550|AK1A1_HUMAN	5.78030147366759	-0.454712572320813	0	0	5.78030147366759	-0.454712572320813	0.196443255113473	0.253331304684102	0.102405240868466	0.0437939543918754	6.06263061583005	1	0.0921259351687863
glutathione derivative biosynthetic process	sp|P78417|GSTO1_HUMAN	1.04313052714764	0.285705562972535	1.04313052714764	0.285705562972535	1.10734381332452	-0.166021136850032	0.925221572849889	0.856059625989704	0.66375756776824	0.775	0.0765150452452675	1	0.578985368369686
linoleic acid metabolic process	sp|P09211|GSTP1_HUMAN	2.42872331289051	-0.924084372566802	0	0	2.42872331289051	-0.924084372566802	0.0759156274331982	0.881880626022683	0.842927536757663	0.809587350714308	0.0910671979500709	1	0.00980105160519673
negative regulation of acute inflammatory response	sp|P09211|GSTP1_HUMAN	2.42872331289051	-0.924084372566802	0	0	2.42872331289051	-0.924084372566802	0.0759156274331982	0.881880626022683	0.842927536757663	0.809587350714308	0.0910671979500709	1	0.00980105160519673
negative regulation of biosynthetic process	sp|P09211|GSTP1_HUMAN	2.42872331289051	-0.924084372566802	0	0	2.42872331289051	-0.924084372566802	0.0759156274331982	0.881880626022683	0.842927536757663	0.809587350714308	0.0910671979500709	1	0.00980105160519673
negative regulation of I-kappaB kinase/NF-kappaB signaling	sp|P09211|GSTP1_HUMAN	2.42872331289051	-0.924084372566802	0	0	2.42872331289051	-0.924084372566802	0.0759156274331982	0.881880626022683	0.842927536757663	0.809587350714308	0.0910671979500709	1	0.00980105160519673
negative regulation of interleukin-1 beta production	sp|P09211|GSTP1_HUMAN	2.42872331289051	-0.924084372566802	0	0	2.42872331289051	-0.924084372566802	0.0759156274331982	0.881880626022683	0.842927536757663	0.809587350714308	0.0910671979500709	1	0.00980105160519673
negative regulation of JUN kinase activity	sp|P09211|GSTP1_HUMAN	2.42872331289051	-0.924084372566802	0	0	2.42872331289051	-0.924084372566802	0.0759156274331982	0.881880626022683	0.842927536757663	0.809587350714308	0.0910671979500709	1	0.00980105160519673
negative regulation of leukocyte proliferation	sp|P09211|GSTP1_HUMAN	2.42872331289051	-0.924084372566802	0	0	2.42872331289051	-0.924084372566802	0.0759156274331982	0.881880626022683	0.842927536757663	0.809587350714308	0.0910671979500709	1	0.00980105160519673
negative regulation of MAP kinase activity	sp|P09211|GSTP1_HUMAN	2.42872331289051	-0.924084372566802	0	0	2.42872331289051	-0.924084372566802	0.0759156274331982	0.881880626022683	0.842927536757663	0.809587350714308	0.0910671979500709	1	0.00980105160519673
negative regulation of MAP kinase activity	sp|P37198|NUP62_HUMAN	3.12246677884141	0.601551073392465	3.12246677884141	0.601551073392465	0	0	0.299564561001141	0.399965439921144	0.380298805815145	0.285252214246212	0.0428781318487734	1	0.0172425060383052
negative regulation of MAPK cascade	sp|P09211|GSTP1_HUMAN	2.42872331289051	-0.924084372566802	0	0	2.42872331289051	-0.924084372566802	0.0759156274331982	0.881880626022683	0.842927536757663	0.809587350714308	0.0910671979500709	1	0.00980105160519673
negative regulation of monocyte chemotactic protein-1 production	sp|P09211|GSTP1_HUMAN	2.42872331289051	-0.924084372566802	0	0	2.42872331289051	-0.924084372566802	0.0759156274331982	0.881880626022683	0.842927536757663	0.809587350714308	0.0910671979500709	1	0.00980105160519673
negative regulation of nitric-oxide synthase biosynthetic process	sp|P09211|GSTP1_HUMAN	2.42872331289051	-0.924084372566802	0	0	2.42872331289051	-0.924084372566802	0.0759156274331982	0.881880626022683	0.842927536757663	0.809587350714308	0.0910671979500709	1	0.00980105160519673
negative regulation of smooth muscle cell chemotaxis	sp|P09211|GSTP1_HUMAN	2.42872331289051	-0.924084372566802	0	0	2.42872331289051	-0.924084372566802	0.0759156274331982	0.881880626022683	0.842927536757663	0.809587350714308	0.0910671979500709	1	0.00980105160519673
negative regulation of smooth muscle cell chemotaxis	sp|Q9BR76|COR1B_HUMAN	2.09725741335849	-0.583283267023578	0	0	2.09725741335849	-0.583283267023578	0.333839364508084	0.546452295960782	0.121478936084406	0.247874209751777	0.353400501945673	1	0.96177320546384
negative regulation of stress-activated MAPK cascade	sp|P09211|GSTP1_HUMAN	2.42872331289051	-0.924084372566802	0	0	2.42872331289051	-0.924084372566802	0.0759156274331982	0.881880626022683	0.842927536757663	0.809587350714308	0.0910671979500709	1	0.00980105160519673
negative regulation of tumor necrosis factor production	sp|P09211|GSTP1_HUMAN	2.42872331289051	-0.924084372566802	0	0	2.42872331289051	-0.924084372566802	0.0759156274331982	0.881880626022683	0.842927536757663	0.809587350714308	0.0910671979500709	1	0.00980105160519673
negative regulation of tumor necrosis factor-mediated signaling pathway	sp|P09211|GSTP1_HUMAN	2.42872331289051	-0.924084372566802	0	0	2.42872331289051	-0.924084372566802	0.0759156274331982	0.881880626022683	0.842927536757663	0.809587350714308	0.0910671979500709	1	0.00980105160519673
negative regulation of vascular smooth muscle cell proliferation	sp|P09211|GSTP1_HUMAN	2.42872331289051	-0.924084372566802	0	0	2.42872331289051	-0.924084372566802	0.0759156274331982	0.881880626022683	0.842927536757663	0.809587350714308	0.0910671979500709	1	0.00980105160519673
negative regulation of vascular smooth muscle cell proliferation	sp|P09493|TPM1_HUMAN	4.28708364437097	0.772723789075002	4.28708364437097	0.772723789075002	5.41796318449979	-0.257187188340375	0.141547409803412	0.933350026648664	0.662274726801532	0.949534402068145	0.429732008394755	1	6.6564367001803E-05
nitric oxide storage	sp|P09211|GSTP1_HUMAN	2.42872331289051	-0.924084372566802	0	0	2.42872331289051	-0.924084372566802	0.0759156274331982	0.881880626022683	0.842927536757663	0.809587350714308	0.0910671979500709	1	0.00980105160519673
oligodendrocyte development	sp|P09211|GSTP1_HUMAN	2.42872331289051	-0.924084372566802	0	0	2.42872331289051	-0.924084372566802	0.0759156274331982	0.881880626022683	0.842927536757663	0.809587350714308	0.0910671979500709	1	0.00980105160519673
regulation of stress-activated MAPK cascade	sp|P09211|GSTP1_HUMAN	2.42872331289051	-0.924084372566802	0	0	2.42872331289051	-0.924084372566802	0.0759156274331982	0.881880626022683	0.842927536757663	0.809587350714308	0.0910671979500709	1	0.00980105160519673
regulation of stress-activated MAPK cascade	sp|P28482|MK01_HUMAN	1.38190779027707	-0.388955431520711	3.44054037646158	0.30892515084254	1.38190779027707	-0.388955431520711	0.705155633705349	0.569827579377308	0.74854640906418	0.205044284924244	0.0748816500372549	1	0.0969814280491415
regulation of stress-activated MAPK cascade	sp|Q06830|PRDX1_HUMAN	1.46572008228973	-0.77102327190804	0	0	1.46572008228973	-0.77102327190804	0.363299127381645	0.75420997255729	0.857735570737689	0.577289343496195	0.041145593746958	1	0.333503263519083
cellular response to glucose stimulus	sp|P09382|LEG1_HUMAN	3.7452234488543	0.784489090000758	3.7452234488543	0.784489090000758	0	0	0.216911537580748	0.598629613919243	0.496328920038698	0.50275	0.060380413185817	1	0.00282008089504776
cellular response to glucose stimulus	sp|P63244|RACK1_HUMAN	1.23437506285347	-0.334592504160177	0	0	1.23437506285347	-0.334592504160177	0.71186394539655	0.609148706488863	0.459807376085499	0.378500633749766	0.0337154012790685	1	0.129184848281823
myoblast differentiation	sp|P09382|LEG1_HUMAN	3.7452234488543	0.784489090000758	3.7452234488543	0.784489090000758	0	0	0.216911537580748	0.598629613919243	0.496328920038698	0.50275	0.060380413185817	1	0.00282008089504776
negative regulation of cell-substrate adhesion	sp|P09382|LEG1_HUMAN	3.7452234488543	0.784489090000758	3.7452234488543	0.784489090000758	0	0	0.216911537580748	0.598629613919243	0.496328920038698	0.50275	0.060380413185817	1	0.00282008089504776
plasma cell differentiation	sp|P09382|LEG1_HUMAN	3.7452234488543	0.784489090000758	3.7452234488543	0.784489090000758	0	0	0.216911537580748	0.598629613919243	0.496328920038698	0.50275	0.060380413185817	1	0.00282008089504776
positive regulation of erythrocyte aggregation	sp|P09382|LEG1_HUMAN	3.7452234488543	0.784489090000758	3.7452234488543	0.784489090000758	0	0	0.216911537580748	0.598629613919243	0.496328920038698	0.50275	0.060380413185817	1	0.00282008089504776
positive regulation of I-kappaB kinase/NF-kappaB signaling	sp|P09382|LEG1_HUMAN	3.7452234488543	0.784489090000758	3.7452234488543	0.784489090000758	0	0	0.216911537580748	0.598629613919243	0.496328920038698	0.50275	0.060380413185817	1	0.00282008089504776
positive regulation of I-kappaB kinase/NF-kappaB signaling	sp|P21333|FLNA_HUMAN	1.47241326155383	-0.246256624529844	1.39658435746431	0.0720831819861778	1.47241326155383	-0.246256624529844	0.814389240593734	0.471382774457705	0.119620637591369	0.1	0.203048676497846	1	0.220513605473912
positive regulation of I-kappaB kinase/NF-kappaB signaling	sp|P21980|TGM2_HUMAN	1.20818327623835	-0.409130748631213	0	0	1.20818327623835	-0.409130748631213	0.673569081339887	0.4527983943883	0.171364678878849	0.427874209751777	0.189403141162405	1	0.27930783185436
positive regulation of I-kappaB kinase/NF-kappaB signaling	sp|P29692|EF1D_HUMAN	3.73715098926753	0.920310303661609	3.73715098926753	0.920310303661609	0	0	0.0796896963383911	0.758903499288224	0.6172561434632	0.644872728147193	0.10393550709045	1	0.00356670143061227
positive regulation of I-kappaB kinase/NF-kappaB signaling	sp|P37198|NUP62_HUMAN	3.12246677884141	0.601551073392465	3.12246677884141	0.601551073392465	0	0	0.299564561001141	0.399965439921144	0.380298805815145	0.285252214246212	0.0428781318487734	1	0.0172425060383052
positive regulation of I-kappaB kinase/NF-kappaB signaling	sp|P61088|UBE2N_HUMAN	1.60179131554158	-0.714063130733448	0	0	1.60179131554158	-0.714063130733448	0.231536069923402	0.717985446832546	0.422993495098184	0.484412104072325	0.207235650876152	1	0.0249328654271304
positive regulation of I-kappaB kinase/NF-kappaB signaling	sp|P61586|RHOA_HUMAN	3.67181900289433	-0.871880759135145	0	0	3.67181900289433	-0.871880759135145	0.128119240864855	0.501060524399219	0.615214680680136	0.1	0.22590944597119	1	0.00565022419740711
positive regulation of I-kappaB kinase/NF-kappaB signaling	sp|P62942|FKB1A_HUMAN	1.99508413940222	0.73640212486093	1.99508413940222	0.73640212486093	1.20701265156423	-0.00667281943864795	0.0874666300271896	0.857877269707265	0.750444588268323	0.810851618055072	0.0212603228665419	1	0.00919072920998535
positive regulation of I-kappaB kinase/NF-kappaB signaling	sp|P62979|RS27A_HUMAN	1.22282259443166	0.354964811729834	1.22282259443166	0.354964811729834	1.5585417298588	-0.00921005454706261	0.681666649525002	1	0.800924021708703	1	0.0161590924869603	1	0.418703788645163
positive regulation of I-kappaB kinase/NF-kappaB signaling	sp|P63279|UBC9_HUMAN	1.76147959888335	-0.507537425306287	0	0	1.76147959888335	-0.507537425306287	0.448319999794457	0.605859376480256	0.549126906697842	0.300396352213899	0.0129278250051774	1	0.759908297458838
positive regulation of I-kappaB kinase/NF-kappaB signaling	sp|Q9P0L0|VAPA_HUMAN	6.63198094612803	-0.897131273465958	0	0	6.63198094612803	-0.897131273465958	0.149523081839803	0.489851078589697	0.581279515981971	0.1	0.681471603225504	1	0.159976106506034
response to isolation stress	sp|P09382|LEG1_HUMAN	3.7452234488543	0.784489090000758	3.7452234488543	0.784489090000758	0	0	0.216911537580748	0.598629613919243	0.496328920038698	0.50275	0.060380413185817	1	0.00282008089504776
T cell costimulation	sp|P09382|LEG1_HUMAN	3.7452234488543	0.784489090000758	3.7452234488543	0.784489090000758	0	0	0.216911537580748	0.598629613919243	0.496328920038698	0.50275	0.060380413185817	1	0.00282008089504776
glutamyl-tRNA aminoacylation	sp|P07814|SYEP_HUMAN	4.32598098425476	-0.852563260042206	0	0	4.32598098425476	-0.852563260042206	0.159888706290513	0.505943075133609	0.390733742177902	0.0836046552636459	0.192760126662634	1	0.00452027877560634
prolyl-tRNA aminoacylation	sp|P07814|SYEP_HUMAN	4.32598098425476	-0.852563260042206	0	0	4.32598098425476	-0.852563260042206	0.159888706290513	0.505943075133609	0.390733742177902	0.0836046552636459	0.192760126662634	1	0.00452027877560634
activation of innate immune response	sp|P09429|HMGB1_HUMAN	2.18734883214369	0.881268711200576	2.18734883214369	0.881268711200576	0	0	0.119871028648307	0.945621525833971	0.747700556352738	0.982065208252186	0.0190557312661272	1	0.00552663112129995
apoptotic cell clearance	sp|P09429|HMGB1_HUMAN	2.18734883214369	0.881268711200576	2.18734883214369	0.881268711200576	0	0	0.119871028648307	0.945621525833971	0.747700556352738	0.982065208252186	0.0190557312661272	1	0.00552663112129995
apoptotic cell clearance	sp|P21980|TGM2_HUMAN	1.20818327623835	-0.409130748631213	0	0	1.20818327623835	-0.409130748631213	0.673569081339887	0.4527983943883	0.171364678878849	0.427874209751777	0.189403141162405	1	0.27930783185436
apoptotic cell clearance	sp|Q15084|PDIA6_HUMAN	1.62469028061583	-0.68526017893042	0	0	1.62469028061583	-0.68526017893042	0.366008662471644	0.56977242821591	0.586800454618976	0.205044284924244	0.0812754470325947	1	0.0780670566656732
apoptotic cell clearance	sp|Q8NBS9|TXND5_HUMAN	3.99267206559414	0.890784992341152	3.99267206559414	0.890784992341152	0	0	0.109215007658848	0.510654289749007	0.299199103396058	0.1	0.314320884461785	1	0.00193493050064163
autophagy	sp|P09429|HMGB1_HUMAN	2.18734883214369	0.881268711200576	2.18734883214369	0.881268711200576	0	0	0.119871028648307	0.945621525833971	0.747700556352738	0.982065208252186	0.0190557312661272	1	0.00552663112129995
autophagy	sp|P20073|ANXA7_HUMAN	2.59033183597148	0.268285706912992	2.59033183597148	0.268285706912992	13.1880840018817	-0.0165464246307223	0.310301689276009	0.12086439820985	0.023748341664661	0.0325	0.95581464236675	1	0.127733711670167
autophagy	sp|P55072|TERA_HUMAN	1.81141258998413	0.572809212539755	1.81141258998413	0.572809212539755	0	0	0.442405213274377	0.626560238126046	0.163265039347362	0.327279793774044	0.0670098650438373	1	0.0957032190663456
autophagy	sp|Q00610|CLH1_HUMAN	1.77120799856226	-0.780486803552307	2.12494030109846	0.315468288151996	1.77120799856226	-0.780486803552307	0.268763266680765	0.696866903199284	0.685418902470175	0.585399181863823	0.0648832926853867	1	0.026750499103225
autophagy	sp|Q99497|PARK7_HUMAN	1.65496782804403	0.771236551007465	1.65496782804403	0.771236551007465	0	0	0.313832487434182	0.966192182120487	0.675181700199617	1	0.0322676663831246	1	0.097242505927639
autophagy	sp|Q9H0U4|RAB1B_HUMAN	9.69782263216737	-0.870294159139293	0	0	9.69782263216737	-0.870294159139293	0.0320542534931396	0.166856240273085	0.0425474630804917	0.0325	1.24547767809068	1	0.0045309090908034
autophagy	sp|Q9H444|CHM4B_HUMAN	2.46139966096508	0.860806362102997	2.46139966096508	0.860806362102997	0	0	0.139193637897003	0.615396013941566	0.0413995033940213	0.344464940951576	0.182201691740568	1	0.0125276358674525
dendritic cell chemotaxis	sp|P09429|HMGB1_HUMAN	2.18734883214369	0.881268711200576	2.18734883214369	0.881268711200576	0	0	0.119871028648307	0.945621525833971	0.747700556352738	0.982065208252186	0.0190557312661272	1	0.00552663112129995
DNA ligation involved in DNA repair	sp|P09429|HMGB1_HUMAN	2.18734883214369	0.881268711200576	2.18734883214369	0.881268711200576	0	0	0.119871028648307	0.945621525833971	0.747700556352738	0.982065208252186	0.0190557312661272	1	0.00552663112129995
DNA ligation involved in DNA repair	sp|P09874|PARP1_HUMAN	2.94761293502046	-0.783758981636066	0	0	2.94761293502046	-0.783758981636066	0.228697288277367	0.500005	0.442069876236682	0.1	0.335538224331818	1	0.0914299327995713
DNA ligation involved in DNA repair	sp|P26583|HMGB2_HUMAN	2.73566480711212	0.882395747402228	2.73566480711212	0.882395747402228	0	0	0.122762352054102	0.501334973849382	0.682571419341677	0.1	0.127224727216921	1	0.00900392753476353
DNA topological change	sp|P09429|HMGB1_HUMAN	2.18734883214369	0.881268711200576	2.18734883214369	0.881268711200576	0	0	0.119871028648307	0.945621525833971	0.747700556352738	0.982065208252186	0.0190557312661272	1	0.00552663112129995
DNA topological change	sp|P11387|TOP1_HUMAN	2.6503617354668	-0.327653633730069	0	0	2.6503617354668	-0.327653633730069	0.268313893709055	0.337943151732142	0.0149363251930025	0.0791334803958625	0.178561724911322	1	0.86285509103284
DNA topological change	sp|P26583|HMGB2_HUMAN	2.73566480711212	0.882395747402228	2.73566480711212	0.882395747402228	0	0	0.122762352054102	0.501334973849382	0.682571419341677	0.1	0.127224727216921	1	0.00900392753476353
inflammatory response to antigenic stimulus	sp|P09429|HMGB1_HUMAN	2.18734883214369	0.881268711200576	2.18734883214369	0.881268711200576	0	0	0.119871028648307	0.945621525833971	0.747700556352738	0.982065208252186	0.0190557312661272	1	0.00552663112129995
inflammatory response to antigenic stimulus	sp|P26583|HMGB2_HUMAN	2.73566480711212	0.882395747402228	2.73566480711212	0.882395747402228	0	0	0.122762352054102	0.501334973849382	0.682571419341677	0.1	0.127224727216921	1	0.00900392753476353
myeloid dendritic cell activation	sp|P09429|HMGB1_HUMAN	2.18734883214369	0.881268711200576	2.18734883214369	0.881268711200576	0	0	0.119871028648307	0.945621525833971	0.747700556352738	0.982065208252186	0.0190557312661272	1	0.00552663112129995
negative regulation of blood vessel endothelial cell migration	sp|P09429|HMGB1_HUMAN	2.18734883214369	0.881268711200576	2.18734883214369	0.881268711200576	0	0	0.119871028648307	0.945621525833971	0.747700556352738	0.982065208252186	0.0190557312661272	1	0.00552663112129995
negative regulation of CD4-positive, alpha-beta T cell differentiation	sp|P09429|HMGB1_HUMAN	2.18734883214369	0.881268711200576	2.18734883214369	0.881268711200576	0	0	0.119871028648307	0.945621525833971	0.747700556352738	0.982065208252186	0.0190557312661272	1	0.00552663112129995
negative regulation of interferon-gamma production	sp|P09429|HMGB1_HUMAN	2.18734883214369	0.881268711200576	2.18734883214369	0.881268711200576	0	0	0.119871028648307	0.945621525833971	0.747700556352738	0.982065208252186	0.0190557312661272	1	0.00552663112129995
negative regulation of interferon-gamma production	sp|Q07021|C1QBP_HUMAN	2.26285364950447	0.808167139709327	2.26285364950447	0.808167139709327	0	0	0.203098529679644	0.515982626052553	0.206660814649277	0.1	0.125491919992143	1	0.00602480615390921
negative regulation of RNA polymerase II transcriptional preinitiation complex assembly	sp|P09429|HMGB1_HUMAN	2.18734883214369	0.881268711200576	2.18734883214369	0.881268711200576	0	0	0.119871028648307	0.945621525833971	0.747700556352738	0.982065208252186	0.0190557312661272	1	0.00552663112129995
positive regulation of activated T cell proliferation	sp|P09429|HMGB1_HUMAN	2.18734883214369	0.881268711200576	2.18734883214369	0.881268711200576	0	0	0.119871028648307	0.945621525833971	0.747700556352738	0.982065208252186	0.0190557312661272	1	0.00552663112129995
positive regulation of cytosolic calcium ion concentration	sp|P09429|HMGB1_HUMAN	2.18734883214369	0.881268711200576	2.18734883214369	0.881268711200576	0	0	0.119871028648307	0.945621525833971	0.747700556352738	0.982065208252186	0.0190557312661272	1	0.00552663112129995
positive regulation of cytosolic calcium ion concentration	sp|P51572|BAP31_HUMAN	3.82376841947087	-0.802170583023279	0	0	3.82376841947087	-0.802170583023279	0.197829416976721	0.500005	0.427953737487509	0.1	0	1	0.0240929637161012
positive regulation of dendritic cell differentiation	sp|P09429|HMGB1_HUMAN	2.18734883214369	0.881268711200576	2.18734883214369	0.881268711200576	0	0	0.119871028648307	0.945621525833971	0.747700556352738	0.982065208252186	0.0190557312661272	1	0.00552663112129995
positive regulation of DNA ligation	sp|P09429|HMGB1_HUMAN	2.18734883214369	0.881268711200576	2.18734883214369	0.881268711200576	0	0	0.119871028648307	0.945621525833971	0.747700556352738	0.982065208252186	0.0190557312661272	1	0.00552663112129995
positive regulation of ERK1 and ERK2 cascade	sp|P09429|HMGB1_HUMAN	2.18734883214369	0.881268711200576	2.18734883214369	0.881268711200576	0	0	0.119871028648307	0.945621525833971	0.747700556352738	0.982065208252186	0.0190557312661272	1	0.00552663112129995
positive regulation of ERK1 and ERK2 cascade	sp|P04049|RAF1_HUMAN	9.71778233628539	-0.442060191270451	0	0	9.71778233628539	-0.442060191270451	0.278969904364775	0.349150589526879	0.0528587614301469	0.0376344685769364	0	1	0.428938606911236
positive regulation of ERK1 and ERK2 cascade	sp|P14174|MIF_HUMAN	1.24522352113066	0.497751998420869	1.24522352113066	0.497751998420869	4.42849751994549	-0.00608058302504878	0.541818523202763	0.365563598439699	0.451806674274311	0.28	0.0155051520555258	1	0.0251163860119714
positive regulation of ERK1 and ERK2 cascade	sp|P35232|PHB_HUMAN	3.75527000069427	-0.864027521053519	0	0	3.75527000069427	-0.864027521053519	0.130113027459259	0.473242399041655	0.645574709700984	0.1	0.297333260410701	1	0.0574683729488621
positive regulation of ERK1 and ERK2 cascade	sp|Q99623|PHB2_HUMAN	9.86157312064046	-0.80826243741074	0	0	9.86157312064046	-0.80826243741074	0.191286527604818	0.312402488327652	0.595954010549087	0.0306933184228439	6.28077599271209	1	0.0481562110871629
positive regulation of interleukin-1 secretion	sp|P09429|HMGB1_HUMAN	2.18734883214369	0.881268711200576	2.18734883214369	0.881268711200576	0	0	0.119871028648307	0.945621525833971	0.747700556352738	0.982065208252186	0.0190557312661272	1	0.00552663112129995
positive regulation of interleukin-10 production	sp|P09429|HMGB1_HUMAN	2.18734883214369	0.881268711200576	2.18734883214369	0.881268711200576	0	0	0.119871028648307	0.945621525833971	0.747700556352738	0.982065208252186	0.0190557312661272	1	0.00552663112129995
positive regulation of interleukin-10 production	sp|P10809|CH60_HUMAN	2.55629982839707	-0.914346061968903	0	0	2.55629982839707	-0.914346061968903	0.078740246087172	0.487600605854484	0.254193989892465	0.1	0.229074257003867	1	0.0386622432669814
positive regulation of interleukin-12 production	sp|P09429|HMGB1_HUMAN	2.18734883214369	0.881268711200576	2.18734883214369	0.881268711200576	0	0	0.119871028648307	0.945621525833971	0.747700556352738	0.982065208252186	0.0190557312661272	1	0.00552663112129995
positive regulation of interleukin-12 production	sp|P10809|CH60_HUMAN	2.55629982839707	-0.914346061968903	0	0	2.55629982839707	-0.914346061968903	0.078740246087172	0.487600605854484	0.254193989892465	0.1	0.229074257003867	1	0.0386622432669814
positive regulation of interleukin-6 secretion	sp|P09429|HMGB1_HUMAN	2.18734883214369	0.881268711200576	2.18734883214369	0.881268711200576	0	0	0.119871028648307	0.945621525833971	0.747700556352738	0.982065208252186	0.0190557312661272	1	0.00552663112129995
positive regulation of JNK cascade	sp|P09429|HMGB1_HUMAN	2.18734883214369	0.881268711200576	2.18734883214369	0.881268711200576	0	0	0.119871028648307	0.945621525833971	0.747700556352738	0.982065208252186	0.0190557312661272	1	0.00552663112129995
positive regulation of mismatch repair	sp|P09429|HMGB1_HUMAN	2.18734883214369	0.881268711200576	2.18734883214369	0.881268711200576	0	0	0.119871028648307	0.945621525833971	0.747700556352738	0.982065208252186	0.0190557312661272	1	0.00552663112129995
positive regulation of monocyte chemotaxis	sp|P09429|HMGB1_HUMAN	2.18734883214369	0.881268711200576	2.18734883214369	0.881268711200576	0	0	0.119871028648307	0.945621525833971	0.747700556352738	0.982065208252186	0.0190557312661272	1	0.00552663112129995
positive regulation of toll-like receptor 9 signaling pathway	sp|P09429|HMGB1_HUMAN	2.18734883214369	0.881268711200576	2.18734883214369	0.881268711200576	0	0	0.119871028648307	0.945621525833971	0.747700556352738	0.982065208252186	0.0190557312661272	1	0.00552663112129995
regulation of restriction endodeoxyribonuclease activity	sp|P09429|HMGB1_HUMAN	2.18734883214369	0.881268711200576	2.18734883214369	0.881268711200576	0	0	0.119871028648307	0.945621525833971	0.747700556352738	0.982065208252186	0.0190557312661272	1	0.00552663112129995
regulation of T cell mediated immune response to tumor cell	sp|P09429|HMGB1_HUMAN	2.18734883214369	0.881268711200576	2.18734883214369	0.881268711200576	0	0	0.119871028648307	0.945621525833971	0.747700556352738	0.982065208252186	0.0190557312661272	1	0.00552663112129995
regulation of tolerance induction	sp|P09429|HMGB1_HUMAN	2.18734883214369	0.881268711200576	2.18734883214369	0.881268711200576	0	0	0.119871028648307	0.945621525833971	0.747700556352738	0.982065208252186	0.0190557312661272	1	0.00552663112129995
T-helper 1 cell activation	sp|P09429|HMGB1_HUMAN	2.18734883214369	0.881268711200576	2.18734883214369	0.881268711200576	0	0	0.119871028648307	0.945621525833971	0.747700556352738	0.982065208252186	0.0190557312661272	1	0.00552663112129995
T-helper 1 cell differentiation	sp|P09429|HMGB1_HUMAN	2.18734883214369	0.881268711200576	2.18734883214369	0.881268711200576	0	0	0.119871028648307	0.945621525833971	0.747700556352738	0.982065208252186	0.0190557312661272	1	0.00552663112129995
toll-like receptor signaling pathway	sp|P09429|HMGB1_HUMAN	2.18734883214369	0.881268711200576	2.18734883214369	0.881268711200576	0	0	0.119871028648307	0.945621525833971	0.747700556352738	0.982065208252186	0.0190557312661272	1	0.00552663112129995
toll-like receptor signaling pathway	sp|P14625|ENPL_HUMAN	1.11773825871997	0.270137351663343	1.11773825871997	0.270137351663343	1.14512483284305	-0.218061883361802	0.962185746584786	0.568964793773131	0.590307626096462	0.513866368456877	0.00601633536833551	1	0.959901341188204
tumor necrosis factor secretion	sp|P09429|HMGB1_HUMAN	2.18734883214369	0.881268711200576	2.18734883214369	0.881268711200576	0	0	0.119871028648307	0.945621525833971	0.747700556352738	0.982065208252186	0.0190557312661272	1	0.00552663112129995
V(D)J recombination	sp|P09429|HMGB1_HUMAN	2.18734883214369	0.881268711200576	2.18734883214369	0.881268711200576	0	0	0.119871028648307	0.945621525833971	0.747700556352738	0.982065208252186	0.0190557312661272	1	0.00552663112129995
V(D)J recombination	sp|P26583|HMGB2_HUMAN	2.73566480711212	0.882395747402228	2.73566480711212	0.882395747402228	0	0	0.122762352054102	0.501334973849382	0.682571419341677	0.1	0.127224727216921	1	0.00900392753476353
cardiac muscle contraction	sp|P09493|TPM1_HUMAN	4.28708364437097	0.772723789075002	4.28708364437097	0.772723789075002	5.41796318449979	-0.257187188340375	0.141547409803412	0.933350026648664	0.662274726801532	0.949534402068145	0.429732008394755	1	6.6564367001803E-05
cardiac muscle contraction	sp|P12829|MYL4_HUMAN	3.31801992011143	0.918180400674848	3.31801992011143	0.918180400674848	0	0	0.0818197507806232	0.811283204346939	0.727601337254523	0.691740454104308	0.0699583058913721	1	0.023800460889914
cardiac muscle contraction	sp|P68032|ACTC_HUMAN	1.26467251033496	-0.562642047431321	1.04493068457367	0.163555529904259	1.26467251033496	-0.562642047431321	0.700066672956337	0.970265272804976	0.871883582025316	1	0.0132113338377195	1	0.65152173374725
cardiac muscle contraction	sp|Q07955|SRSF1_HUMAN	4.83395153308454	0.814446648799443	4.83395153308454	0.814446648799443	0	0	0.185059185970451	0.742584452488636	0.696188401484515	0.725017201034073	0.04310344399861	1	0.00499117191993299
cellular response to reactive oxygen species	sp|P09493|TPM1_HUMAN	4.28708364437097	0.772723789075002	4.28708364437097	0.772723789075002	5.41796318449979	-0.257187188340375	0.141547409803412	0.933350026648664	0.662274726801532	0.949534402068145	0.429732008394755	1	6.6564367001803E-05
cytoskeleton organization	sp|P09493|TPM1_HUMAN	4.28708364437097	0.772723789075002	4.28708364437097	0.772723789075002	5.41796318449979	-0.257187188340375	0.141547409803412	0.933350026648664	0.662274726801532	0.949534402068145	0.429732008394755	1	6.6564367001803E-05
cytoskeleton organization	sp|P23528|COF1_HUMAN	1.50927410285185	0.809612695760327	1.50927410285185	0.809612695760327	0	0	0.287488803646257	0.985132636402488	0.893191115241169	1	0.0145068899586541	1	0.00550919030391502
cytoskeleton organization	sp|P47756|CAPZB_HUMAN	1.54463207175376	0.212871786485361	1.54463207175376	0.212871786485361	1.1690017854467	-0.0499788243371355	0.834661076551365	0.620599402149819	0.617465568669525	0.310088569848488	0.111809089251448	1	0.961326405125951
negative regulation of vascular associated smooth muscle cell migration	sp|P09493|TPM1_HUMAN	4.28708364437097	0.772723789075002	4.28708364437097	0.772723789075002	5.41796318449979	-0.257187188340375	0.141547409803412	0.933350026648664	0.662274726801532	0.949534402068145	0.429732008394755	1	6.6564367001803E-05
positive regulation of cell adhesion	sp|P09493|TPM1_HUMAN	4.28708364437097	0.772723789075002	4.28708364437097	0.772723789075002	5.41796318449979	-0.257187188340375	0.141547409803412	0.933350026648664	0.662274726801532	0.949534402068145	0.429732008394755	1	6.6564367001803E-05
positive regulation of cell adhesion	sp|P21980|TGM2_HUMAN	1.20818327623835	-0.409130748631213	0	0	1.20818327623835	-0.409130748631213	0.673569081339887	0.4527983943883	0.171364678878849	0.427874209751777	0.189403141162405	1	0.27930783185436
positive regulation of cell adhesion	sp|Q07021|C1QBP_HUMAN	2.26285364950447	0.808167139709327	2.26285364950447	0.808167139709327	0	0	0.203098529679644	0.515982626052553	0.206660814649277	0.1	0.125491919992143	1	0.00602480615390921
positive regulation of heart rate by epinephrine	sp|P09493|TPM1_HUMAN	4.28708364437097	0.772723789075002	4.28708364437097	0.772723789075002	5.41796318449979	-0.257187188340375	0.141547409803412	0.933350026648664	0.662274726801532	0.949534402068145	0.429732008394755	1	6.6564367001803E-05
regulation of heart contraction	sp|P09493|TPM1_HUMAN	4.28708364437097	0.772723789075002	4.28708364437097	0.772723789075002	5.41796318449979	-0.257187188340375	0.141547409803412	0.933350026648664	0.662274726801532	0.949534402068145	0.429732008394755	1	6.6564367001803E-05
regulation of muscle contraction	sp|P09493|TPM1_HUMAN	4.28708364437097	0.772723789075002	4.28708364437097	0.772723789075002	5.41796318449979	-0.257187188340375	0.141547409803412	0.933350026648664	0.662274726801532	0.949534402068145	0.429732008394755	1	6.6564367001803E-05
ruffle organization	sp|P09493|TPM1_HUMAN	4.28708364437097	0.772723789075002	4.28708364437097	0.772723789075002	5.41796318449979	-0.257187188340375	0.141547409803412	0.933350026648664	0.662274726801532	0.949534402068145	0.429732008394755	1	6.6564367001803E-05
ruffle organization	sp|Q9BR76|COR1B_HUMAN	2.09725741335849	-0.583283267023578	0	0	2.09725741335849	-0.583283267023578	0.333839364508084	0.546452295960782	0.121478936084406	0.247874209751777	0.353400501945673	1	0.96177320546384
sarcomere organization	sp|P09493|TPM1_HUMAN	4.28708364437097	0.772723789075002	4.28708364437097	0.772723789075002	5.41796318449979	-0.257187188340375	0.141547409803412	0.933350026648664	0.662274726801532	0.949534402068145	0.429732008394755	1	6.6564367001803E-05
ventricular cardiac muscle tissue morphogenesis	sp|P09493|TPM1_HUMAN	4.28708364437097	0.772723789075002	4.28708364437097	0.772723789075002	5.41796318449979	-0.257187188340375	0.141547409803412	0.933350026648664	0.662274726801532	0.949534402068145	0.429732008394755	1	6.6564367001803E-05
ventricular cardiac muscle tissue morphogenesis	sp|P62942|FKB1A_HUMAN	1.99508413940222	0.73640212486093	1.99508413940222	0.73640212486093	1.20701265156423	-0.00667281943864795	0.0874666300271896	0.857877269707265	0.750444588268323	0.810851618055072	0.0212603228665419	1	0.00919072920998535
wound healing	sp|P09493|TPM1_HUMAN	4.28708364437097	0.772723789075002	4.28708364437097	0.772723789075002	5.41796318449979	-0.257187188340375	0.141547409803412	0.933350026648664	0.662274726801532	0.949534402068145	0.429732008394755	1	6.6564367001803E-05
wound healing	sp|P04049|RAF1_HUMAN	9.71778233628539	-0.442060191270451	0	0	9.71778233628539	-0.442060191270451	0.278969904364775	0.349150589526879	0.0528587614301469	0.0376344685769364	0	1	0.428938606911236
wound healing	sp|Q9BR76|COR1B_HUMAN	2.09725741335849	-0.583283267023578	0	0	2.09725741335849	-0.583283267023578	0.333839364508084	0.546452295960782	0.121478936084406	0.247874209751777	0.353400501945673	1	0.96177320546384
antigen processing and presentation of exogenous peptide antigen via MHC class II	sp|P09496|CLCA_HUMAN	4.76140631332233	0.912870929175277	4.76140631332233	0.912870929175277	0	0	0.0871290708247231	0.876380444490259	0.767658870093091	0.862706744952827	0	1	0.0116244079170785
antigen processing and presentation of exogenous peptide antigen via MHC class II	sp|P27824|CALX_HUMAN	3.64732909551313	-0.809840776414544	0	0	3.64732909551313	-0.809840776414544	0.203737835555027	0.288089012082817	0.243775756231654	0.0514990118189262	0.809490643296639	1	0.00188120987703476
antigen processing and presentation of exogenous peptide antigen via MHC class II	sp|P53992|SC24C_HUMAN	4.16350814090909	0.631506431970603	4.16350814090909	0.631506431970603	2.45824391740031	-0.526919822719357	0.273116565636315	0.515806127264413	0.477868094490518	0.436102412818333	0.257136901077191	1	0.0369320975185805
antigen processing and presentation of exogenous peptide antigen via MHC class II	sp|P55735|SEC13_HUMAN	1.71889983001732	0.234964560261815	1.71889983001732	0.234964560261815	1.91433915075017	-0.12729048903743	0.744998351352438	0.473214903732522	0.0428556551649893	0.0974767201034073	0.146314764071013	1	0.736248080687863
antigen processing and presentation of exogenous peptide antigen via MHC class II	sp|P63167|DYL1_HUMAN	1.43340418615763	0.262458996250227	1.43340418615763	0.262458996250227	1.09657181747459	-0.24523774582098	0.907034541603733	0.660610981516764	0.387738948962133	0.411870205393991	0.00824426428330521	1	0.999994880225554
antigen processing and presentation of exogenous peptide antigen via MHC class II	sp|Q00610|CLH1_HUMAN	1.77120799856226	-0.780486803552307	2.12494030109846	0.315468288151996	1.77120799856226	-0.780486803552307	0.268763266680765	0.696866903199284	0.685418902470175	0.585399181863823	0.0648832926853867	1	0.026750499103225
antigen processing and presentation of exogenous peptide antigen via MHC class II	sp|Q13409|DC1I2_HUMAN	1.50169342317477	0.250204380646691	1.50169342317477	0.250204380646691	1.65206043371117	-0.0120665322247792	0.729521448672315	0.44380394686807	0.0359664480526658	0.0982065208252186	0.0644376608478983	1	0.118032930555688
antigen processing and presentation of exogenous peptide antigen via MHC class II	sp|Q13561|DCTN2_HUMAN	2.56724587969856	0.824221760950579	2.56724587969856	0.824221760950579	0	0	0.175778239049421	0.812398658055947	0.471452141409741	0.638663684568772	0.0292644934847968	1	0.0324696013258141
antigen processing and presentation of exogenous peptide antigen via MHC class II	sp|Q14204|DYHC1_HUMAN	1.21671801578868	-0.206760374350788	1.6618829123258	0.176162609176713	1.21671801578868	-0.206760374350788	0.855590630226868	0.361389431762608	0.0524965072710526	0.0742206052036163	0.0240190072029823	1	0.299510284594701
clathrin-dependent endocytosis	sp|P09496|CLCA_HUMAN	4.76140631332233	0.912870929175277	4.76140631332233	0.912870929175277	0	0	0.0871290708247231	0.876380444490259	0.767658870093091	0.862706744952827	0	1	0.0116244079170785
clathrin-dependent endocytosis	sp|P09497|CLCB_HUMAN	5.04253802967468	0.952915959229582	5.04253802967468	0.952915959229582	0	0	0.0304623522406217	0.750036268574707	0.635667670084057	0.55	0.627221504492619	1	0.0022550159747678
clathrin-dependent endocytosis	sp|P27824|CALX_HUMAN	3.64732909551313	-0.809840776414544	0	0	3.64732909551313	-0.809840776414544	0.203737835555027	0.288089012082817	0.243775756231654	0.0514990118189262	0.809490643296639	1	0.00188120987703476
microtubule-based movement	sp|P09496|CLCA_HUMAN	4.76140631332233	0.912870929175277	4.76140631332233	0.912870929175277	0	0	0.0871290708247231	0.876380444490259	0.767658870093091	0.862706744952827	0	1	0.0116244079170785
microtubule-based movement	sp|Q00610|CLH1_HUMAN	1.77120799856226	-0.780486803552307	2.12494030109846	0.315468288151996	1.77120799856226	-0.780486803552307	0.268763266680765	0.696866903199284	0.685418902470175	0.585399181863823	0.0648832926853867	1	0.026750499103225
microtubule-based movement	sp|Q13409|DC1I2_HUMAN	1.50169342317477	0.250204380646691	1.50169342317477	0.250204380646691	1.65206043371117	-0.0120665322247792	0.729521448672315	0.44380394686807	0.0359664480526658	0.0982065208252186	0.0644376608478983	1	0.118032930555688
microtubule-based movement	sp|Q14204|DYHC1_HUMAN	1.21671801578868	-0.206760374350788	1.6618829123258	0.176162609176713	1.21671801578868	-0.206760374350788	0.855590630226868	0.361389431762608	0.0524965072710526	0.0742206052036163	0.0240190072029823	1	0.299510284594701
cellular response to sodium arsenite	sp|P09651|ROA1_HUMAN	1.05884950335443	0.166666666666667	1.05884950335443	0.166666666666667	1.07872314990967	-0.0802702189511224	0.980749290705766	0.80155418301159	0.811125972146399	0.75025	0.0267361897311254	1	0.978937638411235
fibroblast growth factor receptor signaling pathway	sp|P09651|ROA1_HUMAN	1.05884950335443	0.166666666666667	1.05884950335443	0.166666666666667	1.07872314990967	-0.0802702189511224	0.980749290705766	0.80155418301159	0.811125972146399	0.75025	0.0267361897311254	1	0.978937638411235
fibroblast growth factor receptor signaling pathway	sp|P26599|PTBP1_HUMAN	2.13038097268026	-0.843217486700756	0	0	2.13038097268026	-0.843217486700756	0.170152314788738	0.598871197117465	0.758341918210961	0.290694485346804	0.207927943422168	1	0.0467783361522777
fibroblast growth factor receptor signaling pathway	sp|P28482|MK01_HUMAN	1.38190779027707	-0.388955431520711	3.44054037646158	0.30892515084254	1.38190779027707	-0.388955431520711	0.705155633705349	0.569827579377308	0.74854640906418	0.205044284924244	0.0748816500372549	1	0.0969814280491415
fibroblast growth factor receptor signaling pathway	sp|P31943|HNRH1_HUMAN	1.26788326870132	-0.456647993835409	1.47524489039389	0.127295528025244	1.26788326870132	-0.456647993835409	0.664464394888699	0.829353371820587	0.638502784298607	0.74257194966928	0.00729273959582688	1	0.314770512716089
fibroblast growth factor receptor signaling pathway	sp|P36954|RPB9_HUMAN	17.6188142458567	0.898292309352726	17.6188142458567	0.898292309352726	0	0	0.050853845323637	0.0545006445341891	0.0133185450729926	0.01	1.41531954928583	1	0.00022960990321116
fibroblast growth factor receptor signaling pathway	sp|P52272|HNRPM_HUMAN	2.68278589862108	-0.762152487699912	0	0	2.68278589862108	-0.762152487699912	0.248711754719929	0.490561098456479	0.599053263191789	0.1	0.416996423779655	1	0.017846804687986
fibroblast growth factor receptor signaling pathway	sp|P52597|HNRPF_HUMAN	1.43644453447369	0.510878573872164	1.43644453447369	0.510878573872164	0	0	0.453046865314155	0.575473278328917	0.0997565641473985	0.205044284924244	0.0125246241893312	1	0.156938466616959
fibroblast growth factor receptor signaling pathway	sp|P62979|RS27A_HUMAN	1.22282259443166	0.354964811729834	1.22282259443166	0.354964811729834	1.5585417298588	-0.00921005454706261	0.681666649525002	1	0.800924021708703	1	0.0161590924869603	1	0.418703788645163
mRNA transport	sp|P09651|ROA1_HUMAN	1.05884950335443	0.166666666666667	1.05884950335443	0.166666666666667	1.07872314990967	-0.0802702189511224	0.980749290705766	0.80155418301159	0.811125972146399	0.75025	0.0267361897311254	1	0.978937638411235
mRNA transport	sp|P51991|ROA3_HUMAN	1.63556249008038	0.791731184529879	1.63556249008038	0.791731184529879	5.73315776800095	-0.164736012373277	0.214256226110263	0.962525434773727	0.757010263808991	0.982065208252186	0.0200911986617255	1	0.0365975527894783
mRNA transport	sp|P55735|SEC13_HUMAN	1.71889983001732	0.234964560261815	1.71889983001732	0.234964560261815	1.91433915075017	-0.12729048903743	0.744998351352438	0.473214903732522	0.0428556551649893	0.0974767201034073	0.146314764071013	1	0.736248080687863
mRNA transport	sp|Q92945|FUBP2_HUMAN	2.66830200689891	0.8690874975906	2.66830200689891	0.8690874975906	0	0	0.130761367446328	0.859273424393922	0.84174979001443	0.791652558966495	0.0539295887789452	1	0.00607820433723471
mRNA transport	sp|Q9NZI8|IF2B1_HUMAN	2.21257685903208	-0.826026521925271	0	0	2.21257685903208	-0.826026521925271	0.219227832093553	0.731059706261409	0.713997048565639	0.55	0.103996078512181	1	0.00263931454441672
nuclear export	sp|P09651|ROA1_HUMAN	1.05884950335443	0.166666666666667	1.05884950335443	0.166666666666667	1.07872314990967	-0.0802702189511224	0.980749290705766	0.80155418301159	0.811125972146399	0.75025	0.0267361897311254	1	0.978937638411235
nuclear import	sp|P09651|ROA1_HUMAN	1.05884950335443	0.166666666666667	1.05884950335443	0.166666666666667	1.07872314990967	-0.0802702189511224	0.980749290705766	0.80155418301159	0.811125972146399	0.75025	0.0267361897311254	1	0.978937638411235
nuclear import	sp|P14678|RSMB_HUMAN	1.35784369281656	-0.54152973097292	0	0	1.35784369281656	-0.54152973097292	0.579608296109623	0.703517380496182	0.460033146546015	0.499534402068145	0	1	0.112703064447748
nuclear import	sp|P62306|RUXF_HUMAN	1.22762433133518	0.445430196041387	1.22762433133518	0.445430196041387	0	0	0.633832072755237	0.848212323460817	0.236122099291461	0.749767201034073	0.0150518874782879	1	0.0388203805351996
nuclear import	sp|P62314|SMD1_HUMAN	1.31580850647337	-0.796543330386328	0	0	1.31580850647337	-0.796543330386328	0.434101871897726	0.983096091060243	0.642609626380418	1	0.0301537414096519	1	0.0327015430024816
nuclear import	sp|P62316|SMD2_HUMAN	1.26084053703627	-0.353596466909252	1.40661395639887	0.0374939751184995	1.26084053703627	-0.353596466909252	0.706378706450586	0.51307469833402	0.573815722663534	0.505	0.00576409923629839	1	0.057185987704876
nuclear import	sp|P62318|SMD3_HUMAN	1.80748523473209	-0.827793387680778	0	0	1.80748523473209	-0.827793387680778	0.229913131935202	0.500005	0.776371696514951	0.0655044284924244	0.0673265286429662	1	0.0273143383789527
positive regulation of telomere maintenance via telomerase	sp|P09651|ROA1_HUMAN	1.05884950335443	0.166666666666667	1.05884950335443	0.166666666666667	1.07872314990967	-0.0802702189511224	0.980749290705766	0.80155418301159	0.811125972146399	0.75025	0.0267361897311254	1	0.978937638411235
positive regulation of telomere maintenance via telomerase	sp|P17987|TCPA_HUMAN	1.45087783898135	-0.779431806438734	0	0	1.45087783898135	-0.779431806438734	0.354909631791005	0.86672375253645	0.742356157732539	0.875927767794797	0.0663906727443425	1	0.00194440285908275
positive regulation of telomere maintenance via telomerase	sp|P28482|MK01_HUMAN	1.38190779027707	-0.388955431520711	3.44054037646158	0.30892515084254	1.38190779027707	-0.388955431520711	0.705155633705349	0.569827579377308	0.74854640906418	0.205044284924244	0.0748816500372549	1	0.0969814280491415
positive regulation of telomere maintenance via telomerase	sp|P40227|TCPZ_HUMAN	1.86440287224584	-0.679997257698705	0	0	1.86440287224584	-0.679997257698705	0.369199013841016	0.497683032778242	0.441923815734206	0.196853984746508	0.0569940235027398	1	0.00593548286119629
positive regulation of telomere maintenance via telomerase	sp|P48643|TCPE_HUMAN	1.87021480849228	-0.323184576210504	14.8713238850598	0.166637441403452	1.87021480849228	-0.323184576210504	0.583941011845058	0.344990561455413	0.170266295872703	0.0757065208252186	0.11798444978323	1	0.0222568963808969
positive regulation of telomere maintenance via telomerase	sp|P49368|TCPG_HUMAN	2.40321018484115	-0.749953311311628	0	0	2.40321018484115	-0.749953311311628	0.28334888860365	0.507153259919243	0.654957041549089	0.1	0.112702340899787	1	0.00934781598265061
positive regulation of telomere maintenance via telomerase	sp|P50990|TCPQ_HUMAN	1.39109340160685	-0.575754868792639	0	0	1.39109340160685	-0.575754868792639	0.468855014083163	0.763417936159168	0.614213225519404	0.584587350714308	0.0853296550524537	1	0.12435328809331
positive regulation of telomere maintenance via telomerase	sp|P50991|TCPD_HUMAN	1.45433942741387	-0.469578835403231	0	0	1.45433942741387	-0.469578835403231	0.536439578146626	0.657359024628431	0.709618007525338	0.392227904639884	0.118721518995426	1	0.37440063198959
positive regulation of telomere maintenance via telomerase	sp|P78371|TCPB_HUMAN	1.22047205786635	-0.389476043659626	1.08997483845837	0.00256669161681604	1.22047205786635	-0.389476043659626	0.760688460432097	0.933273538782548	0.806225662589668	0.958642589264932	0.0274896772042502	1	0.766926859508792
positive regulation of telomere maintenance via telomerase	sp|Q99832|TCPH_HUMAN	1.55738672579387	-0.711553496101543	0	0	1.55738672579387	-0.711553496101543	0.330138411014859	0.712944731632367	0.539499997180623	0.499534402068145	0.0253630292961895	1	0.0189709473532906
ATP generation from poly-ADP-D-ribose	sp|P09874|PARP1_HUMAN	2.94761293502046	-0.783758981636066	0	0	2.94761293502046	-0.783758981636066	0.228697288277367	0.500005	0.442069876236682	0.1	0.335538224331818	1	0.0914299327995713
cellular response to beta-amyloid	sp|P09874|PARP1_HUMAN	2.94761293502046	-0.783758981636066	0	0	2.94761293502046	-0.783758981636066	0.228697288277367	0.500005	0.442069876236682	0.1	0.335538224331818	1	0.0914299327995713
cellular response to oxidative stress	sp|P09874|PARP1_HUMAN	2.94761293502046	-0.783758981636066	0	0	2.94761293502046	-0.783758981636066	0.228697288277367	0.500005	0.442069876236682	0.1	0.335538224331818	1	0.0914299327995713
cellular response to oxidative stress	sp|P0DMV9|HS71B_HUMAN	1.41502874373637	0.271913639374737	1.41502874373637	0.271913639374737	1.14411799849209	-0.182592840267683	0.883004509619501	0.569769928216189	0.610122145428109	0.205044284924244	0.00612077586558746	1	0.671343459096289
cellular response to oxidative stress	sp|P11413|G6PD_HUMAN	1.47077830846409	-0.469924900787057	0	0	1.47077830846409	-0.469924900787057	0.468234417947313	0.490534772858999	0.55442285216405	0.125597878443938	0.210968396913192	1	0.00921037786923297
cellular response to oxidative stress	sp|P32119|PRDX2_HUMAN	1.28818072199061	-0.301805304540386	7.55899248114023	0.131521262085121	1.28818072199061	-0.301805304540386	0.86180909349456	0.716139181878524	0.692015912000196	0.581405912934087	0.0484201137229229	1	0.859536515876696
cellular response to oxidative stress	sp|P37840|SYUA_HUMAN	18.7426710751222	0.998604313304528	18.7426710751222	0.998604313304528	0	0	0.0013956866954723	0.500005	0.211003842909837	0.0697874209751777	5.45352218384741	1	0.00624755702088974
cellular response to oxidative stress	sp|Q99497|PARK7_HUMAN	1.65496782804403	0.771236551007465	1.65496782804403	0.771236551007465	0	0	0.313832487434182	0.966192182120487	0.675181700199617	1	0.0322676663831246	1	0.097242505927639
cellular response to zinc ion	sp|P09874|PARP1_HUMAN	2.94761293502046	-0.783758981636066	0	0	2.94761293502046	-0.783758981636066	0.228697288277367	0.500005	0.442069876236682	0.1	0.335538224331818	1	0.0914299327995713
DNA damage response, detection of DNA damage	sp|P09874|PARP1_HUMAN	2.94761293502046	-0.783758981636066	0	0	2.94761293502046	-0.783758981636066	0.228697288277367	0.500005	0.442069876236682	0.1	0.335538224331818	1	0.0914299327995713
DNA damage response, detection of DNA damage	sp|P12004|PCNA_HUMAN	2.12633437978048	0.768684965484879	2.12633437978048	0.768684965484879	0	0	0.297128594100467	0.761073409931303	0.149702866556335	0.655193010061609	0.151614211420558	1	0.980810952432895
DNA damage response, detection of DNA damage	sp|P23396|RS3_HUMAN	1.31963219791223	-0.569060036982445	0	0	1.31963219791223	-0.569060036982445	0.546704710220634	0.795452041793534	0.810197583448513	0.670237551136868	0.0235711450178342	1	0.0146822496053125
DNA damage response, detection of DNA damage	sp|P35244|RFA3_HUMAN	1.29695576027539	0.267427535876181	1.29695576027539	0.267427535876181	2.27694965506523	-0.0580751460664153	0.80337766991413	0.445020810110414	0.470313161534531	0.215058967319935	0.0375637999795885	1	0.951836006532765
DNA damage response, detection of DNA damage	sp|P62979|RS27A_HUMAN	1.22282259443166	0.354964811729834	1.22282259443166	0.354964811729834	1.5585417298588	-0.00921005454706261	0.681666649525002	1	0.800924021708703	1	0.0161590924869603	1	0.418703788645163
double-strand break repair	sp|P09874|PARP1_HUMAN	2.94761293502046	-0.783758981636066	0	0	2.94761293502046	-0.783758981636066	0.228697288277367	0.500005	0.442069876236682	0.1	0.335538224331818	1	0.0914299327995713
double-strand break repair	sp|P13010|XRCC5_HUMAN	2.18972282592542	-0.738082232738583	0	0	2.18972282592542	-0.738082232738583	0.301470297536604	0.500001250141453	0.0600012004558203	0.1	0.104590864432243	1	0.0142967010291912
double-strand break repair	sp|P55072|TERA_HUMAN	1.81141258998413	0.572809212539755	1.81141258998413	0.572809212539755	0	0	0.442405213274377	0.626560238126046	0.163265039347362	0.327279793774044	0.0670098650438373	1	0.0957032190663456
double-strand break repair	sp|P39748|FEN1_HUMAN	5.69628212392086	-0.361008208223121	3.44567698034893	0.309134969120504	5.69628212392086	-0.361008208223121	0.619608817909108	0.347005888722334	0.0370030761752151	0.0524767201034073	1.48634363804063	1	0.0761004013709243
double-strand break repair	sp|P78527|PRKDC_HUMAN	3.2509685748061	-0.693557078801376	0	0	3.2509685748061	-0.693557078801376	0.333568860885859	0.260659250701702	0.0946693444187544	0.055	1.26718051222602	1	0.912917486580918
global genome nucleotide-excision repair	sp|P09874|PARP1_HUMAN	2.94761293502046	-0.783758981636066	0	0	2.94761293502046	-0.783758981636066	0.228697288277367	0.500005	0.442069876236682	0.1	0.335538224331818	1	0.0914299327995713
global genome nucleotide-excision repair	sp|P54727|RD23B_HUMAN	4.01753593590387	0.926638189425664	4.01753593590387	0.926638189425664	0	0	0.0686947294146257	0.804505234303459	0.550065704556941	0.688172342884682	0.284339845227416	1	0.00158798411613136
global genome nucleotide-excision repair	sp|P61088|UBE2N_HUMAN	1.60179131554158	-0.714063130733448	0	0	1.60179131554158	-0.714063130733448	0.231536069923402	0.717985446832546	0.422993495098184	0.484412104072325	0.207235650876152	1	0.0249328654271304
global genome nucleotide-excision repair	sp|P61956|SUMO2_HUMAN	3.66523921940972	0.842516732888414	3.66523921940972	0.842516732888414	0	0	0.15363048609322	0.939918233144967	0.817998925404166	0.964130416504373	0.052137294179361	1	0.0217732724283994
global genome nucleotide-excision repair	sp|P62979|RS27A_HUMAN	1.22282259443166	0.354964811729834	1.22282259443166	0.354964811729834	1.5585417298588	-0.00921005454706261	0.681666649525002	1	0.800924021708703	1	0.0161590924869603	1	0.418703788645163
global genome nucleotide-excision repair	sp|P63279|UBC9_HUMAN	1.76147959888335	-0.507537425306287	0	0	1.76147959888335	-0.507537425306287	0.448319999794457	0.605859376480256	0.549126906697842	0.300396352213899	0.0129278250051774	1	0.759908297458838
global genome nucleotide-excision repair	sp|Q15819|UB2V2_HUMAN	1.33725354080013	-0.157822574720637	0	0	1.33725354080013	-0.157822574720637	0.85975002182513	0.515974585406792	0.71103843163155	0.152522142462122	0.0384975728454928	1	0.965174190260953
lagging strand elongation	sp|P09874|PARP1_HUMAN	2.94761293502046	-0.783758981636066	0	0	2.94761293502046	-0.783758981636066	0.228697288277367	0.500005	0.442069876236682	0.1	0.335538224331818	1	0.0914299327995713
macrophage differentiation	sp|P09874|PARP1_HUMAN	2.94761293502046	-0.783758981636066	0	0	2.94761293502046	-0.783758981636066	0.228697288277367	0.500005	0.442069876236682	0.1	0.335538224331818	1	0.0914299327995713
mitochondrial DNA metabolic process	sp|P09874|PARP1_HUMAN	2.94761293502046	-0.783758981636066	0	0	2.94761293502046	-0.783758981636066	0.228697288277367	0.500005	0.442069876236682	0.1	0.335538224331818	1	0.0914299327995713
mitochondrial DNA repair	sp|P09874|PARP1_HUMAN	2.94761293502046	-0.783758981636066	0	0	2.94761293502046	-0.783758981636066	0.228697288277367	0.500005	0.442069876236682	0.1	0.335538224331818	1	0.0914299327995713
negative regulation of ATP biosynthetic process	sp|P09874|PARP1_HUMAN	2.94761293502046	-0.783758981636066	0	0	2.94761293502046	-0.783758981636066	0.228697288277367	0.500005	0.442069876236682	0.1	0.335538224331818	1	0.0914299327995713
negative regulation of telomere maintenance via telomere lengthening	sp|P09874|PARP1_HUMAN	2.94761293502046	-0.783758981636066	0	0	2.94761293502046	-0.783758981636066	0.228697288277367	0.500005	0.442069876236682	0.1	0.335538224331818	1	0.0914299327995713
nucleotide-excision repair, DNA damage recognition	sp|P09874|PARP1_HUMAN	2.94761293502046	-0.783758981636066	0	0	2.94761293502046	-0.783758981636066	0.228697288277367	0.500005	0.442069876236682	0.1	0.335538224331818	1	0.0914299327995713
nucleotide-excision repair, DNA damage recognition	sp|P54727|RD23B_HUMAN	4.01753593590387	0.926638189425664	4.01753593590387	0.926638189425664	0	0	0.0686947294146257	0.804505234303459	0.550065704556941	0.688172342884682	0.284339845227416	1	0.00158798411613136
nucleotide-excision repair, DNA damage recognition	sp|P62979|RS27A_HUMAN	1.22282259443166	0.354964811729834	1.22282259443166	0.354964811729834	1.5585417298588	-0.00921005454706261	0.681666649525002	1	0.800924021708703	1	0.0161590924869603	1	0.418703788645163
nucleotide-excision repair, DNA duplex unwinding	sp|P09874|PARP1_HUMAN	2.94761293502046	-0.783758981636066	0	0	2.94761293502046	-0.783758981636066	0.228697288277367	0.500005	0.442069876236682	0.1	0.335538224331818	1	0.0914299327995713
nucleotide-excision repair, DNA duplex unwinding	sp|P54727|RD23B_HUMAN	4.01753593590387	0.926638189425664	4.01753593590387	0.926638189425664	0	0	0.0686947294146257	0.804505234303459	0.550065704556941	0.688172342884682	0.284339845227416	1	0.00158798411613136
nucleotide-excision repair, DNA duplex unwinding	sp|P62979|RS27A_HUMAN	1.22282259443166	0.354964811729834	1.22282259443166	0.354964811729834	1.5585417298588	-0.00921005454706261	0.681666649525002	1	0.800924021708703	1	0.0161590924869603	1	0.418703788645163
nucleotide-excision repair, DNA incision	sp|P09874|PARP1_HUMAN	2.94761293502046	-0.783758981636066	0	0	2.94761293502046	-0.783758981636066	0.228697288277367	0.500005	0.442069876236682	0.1	0.335538224331818	1	0.0914299327995713
nucleotide-excision repair, DNA incision	sp|P12004|PCNA_HUMAN	2.12633437978048	0.768684965484879	2.12633437978048	0.768684965484879	0	0	0.297128594100467	0.761073409931303	0.149702866556335	0.655193010061609	0.151614211420558	1	0.980810952432895
nucleotide-excision repair, DNA incision	sp|P35244|RFA3_HUMAN	1.29695576027539	0.267427535876181	1.29695576027539	0.267427535876181	2.27694965506523	-0.0580751460664153	0.80337766991413	0.445020810110414	0.470313161534531	0.215058967319935	0.0375637999795885	1	0.951836006532765
nucleotide-excision repair, DNA incision	sp|P62979|RS27A_HUMAN	1.22282259443166	0.354964811729834	1.22282259443166	0.354964811729834	1.5585417298588	-0.00921005454706261	0.681666649525002	1	0.800924021708703	1	0.0161590924869603	1	0.418703788645163
nucleotide-excision repair, DNA incision, 3'-to lesion	sp|P09874|PARP1_HUMAN	2.94761293502046	-0.783758981636066	0	0	2.94761293502046	-0.783758981636066	0.228697288277367	0.500005	0.442069876236682	0.1	0.335538224331818	1	0.0914299327995713
nucleotide-excision repair, DNA incision, 3'-to lesion	sp|P35244|RFA3_HUMAN	1.29695576027539	0.267427535876181	1.29695576027539	0.267427535876181	2.27694965506523	-0.0580751460664153	0.80337766991413	0.445020810110414	0.470313161534531	0.215058967319935	0.0375637999795885	1	0.951836006532765
nucleotide-excision repair, DNA incision, 5'-to lesion	sp|P09874|PARP1_HUMAN	2.94761293502046	-0.783758981636066	0	0	2.94761293502046	-0.783758981636066	0.228697288277367	0.500005	0.442069876236682	0.1	0.335538224331818	1	0.0914299327995713
nucleotide-excision repair, DNA incision, 5'-to lesion	sp|P12004|PCNA_HUMAN	2.12633437978048	0.768684965484879	2.12633437978048	0.768684965484879	0	0	0.297128594100467	0.761073409931303	0.149702866556335	0.655193010061609	0.151614211420558	1	0.980810952432895
nucleotide-excision repair, DNA incision, 5'-to lesion	sp|P35244|RFA3_HUMAN	1.29695576027539	0.267427535876181	1.29695576027539	0.267427535876181	2.27694965506523	-0.0580751460664153	0.80337766991413	0.445020810110414	0.470313161534531	0.215058967319935	0.0375637999795885	1	0.951836006532765
nucleotide-excision repair, DNA incision, 5'-to lesion	sp|P62979|RS27A_HUMAN	1.22282259443166	0.354964811729834	1.22282259443166	0.354964811729834	1.5585417298588	-0.00921005454706261	0.681666649525002	1	0.800924021708703	1	0.0161590924869603	1	0.418703788645163
nucleotide-excision repair, preincision complex assembly	sp|P09874|PARP1_HUMAN	2.94761293502046	-0.783758981636066	0	0	2.94761293502046	-0.783758981636066	0.228697288277367	0.500005	0.442069876236682	0.1	0.335538224331818	1	0.0914299327995713
nucleotide-excision repair, preincision complex assembly	sp|P35244|RFA3_HUMAN	1.29695576027539	0.267427535876181	1.29695576027539	0.267427535876181	2.27694965506523	-0.0580751460664153	0.80337766991413	0.445020810110414	0.470313161534531	0.215058967319935	0.0375637999795885	1	0.951836006532765
nucleotide-excision repair, preincision complex assembly	sp|P54727|RD23B_HUMAN	4.01753593590387	0.926638189425664	4.01753593590387	0.926638189425664	0	0	0.0686947294146257	0.804505234303459	0.550065704556941	0.688172342884682	0.284339845227416	1	0.00158798411613136
nucleotide-excision repair, preincision complex assembly	sp|P62979|RS27A_HUMAN	1.22282259443166	0.354964811729834	1.22282259443166	0.354964811729834	1.5585417298588	-0.00921005454706261	0.681666649525002	1	0.800924021708703	1	0.0161590924869603	1	0.418703788645163
nucleotide-excision repair, preincision complex stabilization	sp|P09874|PARP1_HUMAN	2.94761293502046	-0.783758981636066	0	0	2.94761293502046	-0.783758981636066	0.228697288277367	0.500005	0.442069876236682	0.1	0.335538224331818	1	0.0914299327995713
nucleotide-excision repair, preincision complex stabilization	sp|P35244|RFA3_HUMAN	1.29695576027539	0.267427535876181	1.29695576027539	0.267427535876181	2.27694965506523	-0.0580751460664153	0.80337766991413	0.445020810110414	0.470313161534531	0.215058967319935	0.0375637999795885	1	0.951836006532765
positive regulation of cardiac muscle hypertrophy	sp|P09874|PARP1_HUMAN	2.94761293502046	-0.783758981636066	0	0	2.94761293502046	-0.783758981636066	0.228697288277367	0.500005	0.442069876236682	0.1	0.335538224331818	1	0.0914299327995713
positive regulation of cardiac muscle hypertrophy	sp|P58546|MTPN_HUMAN	2.29327473470934	0.847341556289511	2.29327473470934	0.847341556289511	0	0	0.152658443710489	0.933350026648664	0.468711549247442	0.949534402068145	0.0481327472836653	1	0.0166909645065412
positive regulation of intracellular estrogen receptor signaling pathway	sp|P09874|PARP1_HUMAN	2.94761293502046	-0.783758981636066	0	0	2.94761293502046	-0.783758981636066	0.228697288277367	0.500005	0.442069876236682	0.1	0.335538224331818	1	0.0914299327995713
positive regulation of intracellular estrogen receptor signaling pathway	sp|P17844|DDX5_HUMAN	2.36528258831624	-0.784947524433455	0	0	2.36528258831624	-0.784947524433455	0.242809475469381	0.513074780816379	0.731973978162697	0.1	0.186277430303698	1	0.0154673519434135
positive regulation of intracellular estrogen receptor signaling pathway	sp|Q92841|DDX17_HUMAN	5.84638142738974	-0.787822568075285	0	0	5.84638142738974	-0.787822568075285	0.316477154571167	0.37491463771133	0.124269332515725	0.0282504185169068	4.40033996299266	1	0.00359543615645058
positive regulation of mitochondrial depolarization	sp|P09874|PARP1_HUMAN	2.94761293502046	-0.783758981636066	0	0	2.94761293502046	-0.783758981636066	0.228697288277367	0.500005	0.442069876236682	0.1	0.335538224331818	1	0.0914299327995713
positive regulation of mitochondrial depolarization	sp|P63244|RACK1_HUMAN	1.23437506285347	-0.334592504160177	0	0	1.23437506285347	-0.334592504160177	0.71186394539655	0.609148706488863	0.459807376085499	0.378500633749766	0.0337154012790685	1	0.129184848281823
positive regulation of myofibroblast differentiation	sp|P09874|PARP1_HUMAN	2.94761293502046	-0.783758981636066	0	0	2.94761293502046	-0.783758981636066	0.228697288277367	0.500005	0.442069876236682	0.1	0.335538224331818	1	0.0914299327995713
positive regulation of SMAD protein import into nucleus	sp|P09874|PARP1_HUMAN	2.94761293502046	-0.783758981636066	0	0	2.94761293502046	-0.783758981636066	0.228697288277367	0.500005	0.442069876236682	0.1	0.335538224331818	1	0.0914299327995713
positive regulation of transcription regulatory region DNA binding	sp|P09874|PARP1_HUMAN	2.94761293502046	-0.783758981636066	0	0	2.94761293502046	-0.783758981636066	0.228697288277367	0.500005	0.442069876236682	0.1	0.335538224331818	1	0.0914299327995713
positive regulation of transcription regulatory region DNA binding	sp|Q99497|PARK7_HUMAN	1.65496782804403	0.771236551007465	1.65496782804403	0.771236551007465	0	0	0.313832487434182	0.966192182120487	0.675181700199617	1	0.0322676663831246	1	0.097242505927639
protein ADP-ribosylation	sp|P09874|PARP1_HUMAN	2.94761293502046	-0.783758981636066	0	0	2.94761293502046	-0.783758981636066	0.228697288277367	0.500005	0.442069876236682	0.1	0.335538224331818	1	0.0914299327995713
protein autoprocessing	sp|P09874|PARP1_HUMAN	2.94761293502046	-0.783758981636066	0	0	2.94761293502046	-0.783758981636066	0.228697288277367	0.500005	0.442069876236682	0.1	0.335538224331818	1	0.0914299327995713
protein modification process	sp|P09874|PARP1_HUMAN	2.94761293502046	-0.783758981636066	0	0	2.94761293502046	-0.783758981636066	0.228697288277367	0.500005	0.442069876236682	0.1	0.335538224331818	1	0.0914299327995713
protein poly-ADP-ribosylation	sp|P09874|PARP1_HUMAN	2.94761293502046	-0.783758981636066	0	0	2.94761293502046	-0.783758981636066	0.228697288277367	0.500005	0.442069876236682	0.1	0.335538224331818	1	0.0914299327995713
regulation of catalytic activity	sp|P09874|PARP1_HUMAN	2.94761293502046	-0.783758981636066	0	0	2.94761293502046	-0.783758981636066	0.228697288277367	0.500005	0.442069876236682	0.1	0.335538224331818	1	0.0914299327995713
regulation of cellular protein localization	sp|P09874|PARP1_HUMAN	2.94761293502046	-0.783758981636066	0	0	2.94761293502046	-0.783758981636066	0.228697288277367	0.500005	0.442069876236682	0.1	0.335538224331818	1	0.0914299327995713
regulation of oxidative stress-induced neuron intrinsic apoptotic signaling pathway	sp|P09874|PARP1_HUMAN	2.94761293502046	-0.783758981636066	0	0	2.94761293502046	-0.783758981636066	0.228697288277367	0.500005	0.442069876236682	0.1	0.335538224331818	1	0.0914299327995713
regulation of SMAD protein complex assembly	sp|P09874|PARP1_HUMAN	2.94761293502046	-0.783758981636066	0	0	2.94761293502046	-0.783758981636066	0.228697288277367	0.500005	0.442069876236682	0.1	0.335538224331818	1	0.0914299327995713
response to aldosterone	sp|P09874|PARP1_HUMAN	2.94761293502046	-0.783758981636066	0	0	2.94761293502046	-0.783758981636066	0.228697288277367	0.500005	0.442069876236682	0.1	0.335538224331818	1	0.0914299327995713
response to gamma radiation	sp|P09874|PARP1_HUMAN	2.94761293502046	-0.783758981636066	0	0	2.94761293502046	-0.783758981636066	0.228697288277367	0.500005	0.442069876236682	0.1	0.335538224331818	1	0.0914299327995713
response to gamma radiation	sp|P78527|PRKDC_HUMAN	3.2509685748061	-0.693557078801376	0	0	3.2509685748061	-0.693557078801376	0.333568860885859	0.260659250701702	0.0946693444187544	0.055	1.26718051222602	1	0.912917486580918
signal transduction involved in regulation of gene expression	sp|P09874|PARP1_HUMAN	2.94761293502046	-0.783758981636066	0	0	2.94761293502046	-0.783758981636066	0.228697288277367	0.500005	0.442069876236682	0.1	0.335538224331818	1	0.0914299327995713
transcription from RNA polymerase II promoter	sp|P09874|PARP1_HUMAN	2.94761293502046	-0.783758981636066	0	0	2.94761293502046	-0.783758981636066	0.228697288277367	0.500005	0.442069876236682	0.1	0.335538224331818	1	0.0914299327995713
transcription from RNA polymerase II promoter	sp|P20290|BTF3_HUMAN	7.90414951412323	0.928502373055178	7.90414951412323	0.928502373055178	0	0	0.0627156702569904	0.432227738101783	0.341532594836058	0.0577918494676021	2.51375975808904	1	0.0188796614891614
transcription from RNA polymerase II promoter	sp|P36954|RPB9_HUMAN	17.6188142458567	0.898292309352726	17.6188142458567	0.898292309352726	0	0	0.050853845323637	0.0545006445341891	0.0133185450729926	0.01	1.41531954928583	1	0.00022960990321116
transcription from RNA polymerase II promoter	sp|P38159|RBMX_HUMAN	1.42760261919283	0.576118234747907	1.42760261919283	0.576118234747907	0	0	0.527267689859947	0.735195876353955	0.385682497420384	0.560416277606927	0.031005208293402	1	0.0153620060136452
transcription from RNA polymerase II promoter	sp|P67809|YBOX1_HUMAN	2.9574330482577	0.761594500722062	2.9574330482577	0.761594500722062	6.72492515052784	-0.166666666666667	0.162915723074087	0.471436701518777	0.0959829929873787	0.223107516026476	0.260864003199167	1	0.0016317154553644
transcription from RNA polymerase II promoter	sp|Q08945|SSRP1_HUMAN	2.2632150622625	0.456356350499669	2.2632150622625	0.456356350499669	0	0	0.385397819337587	0.375031325627889	0.0583065839688907	0.0775	0.0727718937068677	1	0.083643745223268
transcription from RNA polymerase II promoter	sp|Q13148|TADBP_HUMAN	4.47379708669053	-0.604068746576956	0	0	4.47379708669053	-0.604068746576956	0.395931253423044	0.433352526742966	0.0997288527171329	0.0949534402068145	0	1	0.0319885415446652
transcription from RNA polymerase II promoter	sp|Q96AE4|FUBP1_HUMAN	1.9382717716177	0.741786352002061	1.9382717716177	0.741786352002061	7.52042411285378	-0.289574218326315	0.275011889953746	0.632830883710745	0.333944831620695	0.343216627808926	0.0389176470804656	1	0.0111038015866126
transcription from RNA polymerase II promoter	sp|Q9NR30|DDX21_HUMAN	3.01823016407562	-0.861382043915885	0	0	3.01823016407562	-0.861382043915885	0.139309719589322	0.500003750047151	0.493981932155971	0.1	0.248067897998354	1	0.0413100555420047
transforming growth factor beta receptor signaling pathway	sp|P09874|PARP1_HUMAN	2.94761293502046	-0.783758981636066	0	0	2.94761293502046	-0.783758981636066	0.228697288277367	0.500005	0.442069876236682	0.1	0.335538224331818	1	0.0914299327995713
transforming growth factor beta receptor signaling pathway	sp|P61586|RHOA_HUMAN	3.67181900289433	-0.871880759135145	0	0	3.67181900289433	-0.871880759135145	0.128119240864855	0.501060524399219	0.615214680680136	0.1	0.22590944597119	1	0.00565022419740711
transforming growth factor beta receptor signaling pathway	sp|P62942|FKB1A_HUMAN	1.99508413940222	0.73640212486093	1.99508413940222	0.73640212486093	1.20701265156423	-0.00667281943864795	0.0874666300271896	0.857877269707265	0.750444588268323	0.810851618055072	0.0212603228665419	1	0.00919072920998535
transforming growth factor beta receptor signaling pathway	sp|P62979|RS27A_HUMAN	1.22282259443166	0.354964811729834	1.22282259443166	0.354964811729834	1.5585417298588	-0.00921005454706261	0.681666649525002	1	0.800924021708703	1	0.0161590924869603	1	0.418703788645163
transforming growth factor beta receptor signaling pathway	sp|Q15942|ZYX_HUMAN	2.45208681023961	0.680201937472484	2.45208681023961	0.680201937472484	0	0	0.317961133630868	0.507061686644319	0.155518722677055	0.142538363109605	0.0808633541799111	1	0.134331497339747
activation of adenylate cyclase activity	sp|P04049|RAF1_HUMAN	9.71778233628539	-0.442060191270451	0	0	9.71778233628539	-0.442060191270451	0.278969904364775	0.349150589526879	0.0528587614301469	0.0376344685769364	0	1	0.428938606911236
activation of adenylate cyclase activity	sp|P62158|CALM_HUMAN	5.36552953066589	0.830713974067592	5.36552953066589	0.830713974067592	0	0	0.158704938039592	0.421393881472221	0.654742953591502	0.186856434350964	0.0242869540642121	1	0.0638032591749286
activation of adenylate cyclase activity	sp|Q01518|CAP1_HUMAN	1.32040252059605	0.309520043283414	1.32040252059605	0.309520043283414	1.11233434875591	-0.0131279322716023	0.707501442551025	0.382716390024295	0.109031498117275	0.0801397050536572	0.0503269981522775	1	0.832902409213659
activation of MAPKK activity	sp|P04049|RAF1_HUMAN	9.71778233628539	-0.442060191270451	0	0	9.71778233628539	-0.442060191270451	0.278969904364775	0.349150589526879	0.0528587614301469	0.0376344685769364	0	1	0.428938606911236
activation of MAPKK activity	sp|P46109|CRKL_HUMAN	1.57510442637126	0.523224842948812	1.57510442637126	0.523224842948812	2.1825965976051	-0.0660484554398302	0.476741896916762	0.51431605437557	0.579107369815567	0.169929720728324	0.0538087760771842	1	0.291701453872262
death-inducing signaling complex assembly	sp|P04049|RAF1_HUMAN	9.71778233628539	-0.442060191270451	0	0	9.71778233628539	-0.442060191270451	0.278969904364775	0.349150589526879	0.0528587614301469	0.0376344685769364	0	1	0.428938606911236
insulin secretion involved in cellular response to glucose stimulus	sp|P04049|RAF1_HUMAN	9.71778233628539	-0.442060191270451	0	0	9.71778233628539	-0.442060191270451	0.278969904364775	0.349150589526879	0.0528587614301469	0.0376344685769364	0	1	0.428938606911236
insulin secretion involved in cellular response to glucose stimulus	sp|Q15907|RB11B_HUMAN	2.61054409492569	-0.838529566902712	0	0	2.61054409492569	-0.838529566902712	0.146916565938648	0.50000023860446	0.612149404623777	0.1	0.24198967210786	1	0.00670883673958728
intermediate filament cytoskeleton organization	sp|P04049|RAF1_HUMAN	9.71778233628539	-0.442060191270451	0	0	9.71778233628539	-0.442060191270451	0.278969904364775	0.349150589526879	0.0528587614301469	0.0376344685769364	0	1	0.428938606911236
ion transmembrane transport	sp|P04049|RAF1_HUMAN	9.71778233628539	-0.442060191270451	0	0	9.71778233628539	-0.442060191270451	0.278969904364775	0.349150589526879	0.0528587614301469	0.0376344685769364	0	1	0.428938606911236
ion transmembrane transport	sp|P38606|VATA_HUMAN	2.11797310260373	-0.849251038664897	0	0	2.11797310260373	-0.849251038664897	0.150748961335103	0.675187494546198	0.143025649940247	0.415439543918754	1.03788528447591	1	0.0470356465301524
ion transmembrane transport	sp|P62979|RS27A_HUMAN	1.22282259443166	0.354964811729834	1.22282259443166	0.354964811729834	1.5585417298588	-0.00921005454706261	0.681666649525002	1	0.800924021708703	1	0.0161590924869603	1	0.418703788645163
negative regulation of extrinsic apoptotic signaling pathway via death domain receptors	sp|P04049|RAF1_HUMAN	9.71778233628539	-0.442060191270451	0	0	9.71778233628539	-0.442060191270451	0.278969904364775	0.349150589526879	0.0528587614301469	0.0376344685769364	0	1	0.428938606911236
negative regulation of extrinsic apoptotic signaling pathway via death domain receptors	sp|P26583|HMGB2_HUMAN	2.73566480711212	0.882395747402228	2.73566480711212	0.882395747402228	0	0	0.122762352054102	0.501334973849382	0.682571419341677	0.1	0.127224727216921	1	0.00900392753476353
negative regulation of signal transduction	sp|P04049|RAF1_HUMAN	9.71778233628539	-0.442060191270451	0	0	9.71778233628539	-0.442060191270451	0.278969904364775	0.349150589526879	0.0528587614301469	0.0376344685769364	0	1	0.428938606911236
neurotrophin TRK receptor signaling pathway	sp|P04049|RAF1_HUMAN	9.71778233628539	-0.442060191270451	0	0	9.71778233628539	-0.442060191270451	0.278969904364775	0.349150589526879	0.0528587614301469	0.0376344685769364	0	1	0.428938606911236
platelet activation	sp|P04049|RAF1_HUMAN	9.71778233628539	-0.442060191270451	0	0	9.71778233628539	-0.442060191270451	0.278969904364775	0.349150589526879	0.0528587614301469	0.0376344685769364	0	1	0.428938606911236
platelet activation	sp|P21333|FLNA_HUMAN	1.47241326155383	-0.246256624529844	1.39658435746431	0.0720831819861778	1.47241326155383	-0.246256624529844	0.814389240593734	0.471382774457705	0.119620637591369	0.1	0.203048676497846	1	0.220513605473912
platelet activation	sp|P28482|MK01_HUMAN	1.38190779027707	-0.388955431520711	3.44054037646158	0.30892515084254	1.38190779027707	-0.388955431520711	0.705155633705349	0.569827579377308	0.74854640906418	0.205044284924244	0.0748816500372549	1	0.0969814280491415
platelet activation	sp|P61586|RHOA_HUMAN	3.67181900289433	-0.871880759135145	0	0	3.67181900289433	-0.871880759135145	0.128119240864855	0.501060524399219	0.615214680680136	0.1	0.22590944597119	1	0.00565022419740711
platelet activation	sp|P63104|1433Z_HUMAN	1.80612484797749	0.754368658985088	1.80612484797749	0.754368658985088	6.04198909286436	-0.166666666666667	0.232106246223534	0.796506203054876	0.377880343062808	0.680425809027536	0.118604751645706	1	0.149065240296036
platelet activation	sp|P84095|RHOG_HUMAN	8.89693487084561	-0.960783897543778	0	0	8.89693487084561	-0.960783897543778	0.0392161024562222	0.481064545717999	0.209609992785907	0.055	0	1	0.0344615302407862
positive regulation of peptidyl-serine phosphorylation	sp|P04049|RAF1_HUMAN	9.71778233628539	-0.442060191270451	0	0	9.71778233628539	-0.442060191270451	0.278969904364775	0.349150589526879	0.0528587614301469	0.0376344685769364	0	1	0.428938606911236
positive regulation of peptidyl-serine phosphorylation	sp|P10599|THIO_HUMAN	4.04916318141509	0.865346333368572	4.04916318141509	0.865346333368572	0	0	0.134653666631428	0.942820253789665	0.801458286997543	0.949534402068145	0.0230227464319266	1	0.00822030256583315
positive regulation of peptidyl-serine phosphorylation	sp|P14174|MIF_HUMAN	1.24522352113066	0.497751998420869	1.24522352113066	0.497751998420869	4.42849751994549	-0.00608058302504878	0.541818523202763	0.365563598439699	0.451806674274311	0.28	0.0155051520555258	1	0.0251163860119714
positive regulation of peptidyl-serine phosphorylation	sp|P14317|HCLS1_HUMAN	23.5753503861042	0.855694860428948	23.5753503861042	0.855694860428948	0	0	0.123384348483938	0.443996323829456	0.0296889790054429	0.01	2.36149029902354	1	0.0079675432665488
positive regulation of peptidyl-serine phosphorylation	sp|P37840|SYUA_HUMAN	18.7426710751222	0.998604313304528	18.7426710751222	0.998604313304528	0	0	0.0013956866954723	0.500005	0.211003842909837	0.0697874209751777	5.45352218384741	1	0.00624755702088974
positive regulation of peptidyl-serine phosphorylation	sp|Q04637|IF4G1_HUMAN	1.72820641290126	-0.564292421672803	0	0	1.72820641290126	-0.564292421672803	0.407877974975408	0.500005	0.343639795522793	0.1	0.10434245098414	1	0.0682398654714358
positive regulation of peptidyl-serine phosphorylation	sp|Q99497|PARK7_HUMAN	1.65496782804403	0.771236551007465	1.65496782804403	0.771236551007465	0	0	0.313832487434182	0.966192182120487	0.675181700199617	1	0.0322676663831246	1	0.097242505927639
protein phosphorylation	sp|P04049|RAF1_HUMAN	9.71778233628539	-0.442060191270451	0	0	9.71778233628539	-0.442060191270451	0.278969904364775	0.349150589526879	0.0528587614301469	0.0376344685769364	0	1	0.428938606911236
protein phosphorylation	sp|P28482|MK01_HUMAN	1.38190779027707	-0.388955431520711	3.44054037646158	0.30892515084254	1.38190779027707	-0.388955431520711	0.705155633705349	0.569827579377308	0.74854640906418	0.205044284924244	0.0748816500372549	1	0.0969814280491415
protein phosphorylation	sp|P60983|GMFB_HUMAN	8.27121612266728	0.884457541971091	8.27121612266728	0.884457541971091	0	0	0.100531360485688	0.485135296945898	0.380674029063293	0.0845748419503554	0.637584575367733	1	0.00110966654087626
protein phosphorylation	sp|Q12906|ILF3_HUMAN	2.47172215912214	-0.352429782367435	0	0	2.47172215912214	-0.352429782367435	0.662844523240204	0.398097307167195	0.480961399535861	0.0836046552636459	0.0771047882250961	1	0.837555134488556
protein phosphorylation	sp|Q6ZWH5|NEK10_HUMAN	2.59420015072864	0.55862082493753	2.59420015072864	0.55862082493753	0	0	0.377515273531805	0.655589288776599	0.889808477287414	0.395748419503554	0.077203965044165	1	0.225169754976248
regulation of cell differentiation	sp|P04049|RAF1_HUMAN	9.71778233628539	-0.442060191270451	0	0	9.71778233628539	-0.442060191270451	0.278969904364775	0.349150589526879	0.0528587614301469	0.0376344685769364	0	1	0.428938606911236
regulation of cell differentiation	sp|P30153|2AAA_HUMAN	5.76930150253327	-0.394876369604437	1.5553137503373	0.235555002303653	5.76930150253327	-0.394876369604437	0.784156479990297	0.293588040754891	0.0341458576758471	0.0645676528053749	0.0531778512512366	1	0.922542302039454
regulation of cell motility	sp|P04049|RAF1_HUMAN	9.71778233628539	-0.442060191270451	0	0	9.71778233628539	-0.442060191270451	0.278969904364775	0.349150589526879	0.0528587614301469	0.0376344685769364	0	1	0.428938606911236
regulation of cell motility	sp|P61586|RHOA_HUMAN	3.67181900289433	-0.871880759135145	0	0	3.67181900289433	-0.871880759135145	0.128119240864855	0.501060524399219	0.615214680680136	0.1	0.22590944597119	1	0.00565022419740711
regulation of Rho protein signal transduction	sp|P04049|RAF1_HUMAN	9.71778233628539	-0.442060191270451	0	0	9.71778233628539	-0.442060191270451	0.278969904364775	0.349150589526879	0.0528587614301469	0.0376344685769364	0	1	0.428938606911236
regulation of Rho protein signal transduction	sp|P52565|GDIR1_HUMAN	1.25592659413758	-0.124824887525255	1.1203451839744	0.122703012992527	1.25592659413758	-0.124824887525255	0.94950056184729	0.635784655814047	0.576133264085667	0.359587350714308	0.00918205689596541	1	0.692364410429627
somatic stem cell population maintenance	sp|P04049|RAF1_HUMAN	9.71778233628539	-0.442060191270451	0	0	9.71778233628539	-0.442060191270451	0.278969904364775	0.349150589526879	0.0528587614301469	0.0376344685769364	0	1	0.428938606911236
somatic stem cell population maintenance	sp|P36954|RPB9_HUMAN	17.6188142458567	0.898292309352726	17.6188142458567	0.898292309352726	0	0	0.050853845323637	0.0545006445341891	0.0133185450729926	0.01	1.41531954928583	1	0.00022960990321116
thyroid gland development	sp|P04049|RAF1_HUMAN	9.71778233628539	-0.442060191270451	0	0	9.71778233628539	-0.442060191270451	0.278969904364775	0.349150589526879	0.0528587614301469	0.0376344685769364	0	1	0.428938606911236
thyroid gland development	sp|P28482|MK01_HUMAN	1.38190779027707	-0.388955431520711	3.44054037646158	0.30892515084254	1.38190779027707	-0.388955431520711	0.705155633705349	0.569827579377308	0.74854640906418	0.205044284924244	0.0748816500372549	1	0.0969814280491415
ATP metabolic process	sp|P0DMV9|HS71B_HUMAN	1.41502874373637	0.271913639374737	1.41502874373637	0.271913639374737	1.14411799849209	-0.182592840267683	0.883004509619501	0.569769928216189	0.610122145428109	0.205044284924244	0.00612077586558746	1	0.671343459096289
ATP metabolic process	sp|P11142|HSP7C_HUMAN	1.15262649271531	0.556908504749073	1.15262649271531	0.556908504749073	1.19092251652948	-0.176850098998265	0.690751536066034	0.851174066046032	0.731317157365574	0.7525	0.0152834051627655	1	0.963464923164007
ATP metabolic process	sp|P38606|VATA_HUMAN	2.11797310260373	-0.849251038664897	0	0	2.11797310260373	-0.849251038664897	0.150748961335103	0.675187494546198	0.143025649940247	0.415439543918754	1.03788528447591	1	0.0470356465301524
ATP metabolic process	sp|P55072|TERA_HUMAN	1.81141258998413	0.572809212539755	1.81141258998413	0.572809212539755	0	0	0.442405213274377	0.626560238126046	0.163265039347362	0.327279793774044	0.0670098650438373	1	0.0957032190663456
ATP metabolic process	sp|Q9NTK5|OLA1_HUMAN	2.38808200344831	-0.594199336258717	9.94272365440469	0.15931131215776	2.38808200344831	-0.594199336258717	0.23462553292458	0.396857769139623	0.0971149197889065	0.0826344685769363	0.617165962628754	1	0.00632071845030204
cellular heat acclimation	sp|P0DMV9|HS71B_HUMAN	1.41502874373637	0.271913639374737	1.41502874373637	0.271913639374737	1.14411799849209	-0.182592840267683	0.883004509619501	0.569769928216189	0.610122145428109	0.205044284924244	0.00612077586558746	1	0.671343459096289
cellular heat acclimation	sp|Q16576|RBBP7_HUMAN	5.10105630457494	0.807311136073828	5.10105630457494	0.807311136073828	0	0	0.0963525817429791	0.0143065198384856	0.0119327372493275	0.01	4.40432718984964	1	0.0320425591080838
negative regulation of cell death	sp|P0DMV9|HS71B_HUMAN	1.41502874373637	0.271913639374737	1.41502874373637	0.271913639374737	1.14411799849209	-0.182592840267683	0.883004509619501	0.569769928216189	0.610122145428109	0.205044284924244	0.00612077586558746	1	0.671343459096289
negative regulation of cell death	sp|Q13247|SRSF6_HUMAN	9.86745981560299	0.890525568921419	9.86745981560299	0.890525568921419	0	0	0.0991511616988531	0.459747836693449	0.0515695351513669	0.0964130416504373	1.49807848243081	1	0.00425047164532787
negative regulation of cell death	sp|Q99497|PARK7_HUMAN	1.65496782804403	0.771236551007465	1.65496782804403	0.771236551007465	0	0	0.313832487434182	0.966192182120487	0.675181700199617	1	0.0322676663831246	1	0.097242505927639
negative regulation of cell death	sp|Q9H444|CHM4B_HUMAN	2.46139966096508	0.860806362102997	2.46139966096508	0.860806362102997	0	0	0.139193637897003	0.615396013941566	0.0413995033940213	0.344464940951576	0.182201691740568	1	0.0125276358674525
negative regulation of cell death	sp|Q9HB71|CYBP_HUMAN	1.22475832268667	-0.32023809240855	1.15945921199902	0.0110427034701881	1.22475832268667	-0.32023809240855	0.769578545615143	0.778105766814652	0.513107178997772	0.645004752170941	0.0385350032896767	1	0.432652585496776
negative regulation of extrinsic apoptotic signaling pathway in absence of ligand	sp|P0DMV9|HS71B_HUMAN	1.41502874373637	0.271913639374737	1.41502874373637	0.271913639374737	1.14411799849209	-0.182592840267683	0.883004509619501	0.569769928216189	0.610122145428109	0.205044284924244	0.00612077586558746	1	0.671343459096289
negative regulation of inclusion body assembly	sp|P0DMV9|HS71B_HUMAN	1.41502874373637	0.271913639374737	1.41502874373637	0.271913639374737	1.14411799849209	-0.182592840267683	0.883004509619501	0.569769928216189	0.610122145428109	0.205044284924244	0.00612077586558746	1	0.671343459096289
negative regulation of protein ubiquitination	sp|P0DMV9|HS71B_HUMAN	1.41502874373637	0.271913639374737	1.41502874373637	0.271913639374737	1.14411799849209	-0.182592840267683	0.883004509619501	0.569769928216189	0.610122145428109	0.205044284924244	0.00612077586558746	1	0.671343459096289
negative regulation of protein ubiquitination	sp|P23396|RS3_HUMAN	1.31963219791223	-0.569060036982445	0	0	1.31963219791223	-0.569060036982445	0.546704710220634	0.795452041793534	0.810197583448513	0.670237551136868	0.0235711450178342	1	0.0146822496053125
negative regulation of protein ubiquitination	sp|Q99497|PARK7_HUMAN	1.65496782804403	0.771236551007465	1.65496782804403	0.771236551007465	0	0	0.313832487434182	0.966192182120487	0.675181700199617	1	0.0322676663831246	1	0.097242505927639
positive regulation of interleukin-8 production	sp|P0DMV9|HS71B_HUMAN	1.41502874373637	0.271913639374737	1.41502874373637	0.271913639374737	1.14411799849209	-0.182592840267683	0.883004509619501	0.569769928216189	0.610122145428109	0.205044284924244	0.00612077586558746	1	0.671343459096289
positive regulation of interleukin-8 production	sp|Q99497|PARK7_HUMAN	1.65496782804403	0.771236551007465	1.65496782804403	0.771236551007465	0	0	0.313832487434182	0.966192182120487	0.675181700199617	1	0.0322676663831246	1	0.097242505927639
positive regulation of microtubule nucleation	sp|P0DMV9|HS71B_HUMAN	1.41502874373637	0.271913639374737	1.41502874373637	0.271913639374737	1.14411799849209	-0.182592840267683	0.883004509619501	0.569769928216189	0.610122145428109	0.205044284924244	0.00612077586558746	1	0.671343459096289
positive regulation of nucleotide-binding oligomerization domain containing 2 signaling pathway	sp|P0DMV9|HS71B_HUMAN	1.41502874373637	0.271913639374737	1.41502874373637	0.271913639374737	1.14411799849209	-0.182592840267683	0.883004509619501	0.569769928216189	0.610122145428109	0.205044284924244	0.00612077586558746	1	0.671343459096289
positive regulation of tumor necrosis factor-mediated signaling pathway	sp|P0DMV9|HS71B_HUMAN	1.41502874373637	0.271913639374737	1.41502874373637	0.271913639374737	1.14411799849209	-0.182592840267683	0.883004509619501	0.569769928216189	0.610122145428109	0.205044284924244	0.00612077586558746	1	0.671343459096289
regulation of mitotic spindle assembly	sp|P0DMV9|HS71B_HUMAN	1.41502874373637	0.271913639374737	1.41502874373637	0.271913639374737	1.14411799849209	-0.182592840267683	0.883004509619501	0.569769928216189	0.610122145428109	0.205044284924244	0.00612077586558746	1	0.671343459096289
regulation of mitotic spindle assembly	sp|P12270|TPR_HUMAN	1.85429107916466	0.603300293474159	1.85429107916466	0.603300293474159	3.71448241726381	-0.155324765330213	0.265833920478569	0.433355026648664	0.178385927192582	0.0949534402068145	0.0761692891316397	1	0.385732364809769
regulation of mitotic spindle assembly	sp|Q9H444|CHM4B_HUMAN	2.46139966096508	0.860806362102997	2.46139966096508	0.860806362102997	0	0	0.139193637897003	0.615396013941566	0.0413995033940213	0.344464940951576	0.182201691740568	1	0.0125276358674525
C21-steroid hormone biosynthetic process	sp|P10109|ADX_HUMAN	12.475118297105	0.634926215739219	12.475118297105	0.634926215739219	1.2858141627493	-0.421872934421496	0.742809525445252	0.597610361714266	0.223738093027204	0.287294142601806	5.25160050839013	1	0.309587106182188
cellular response to cAMP	sp|P10109|ADX_HUMAN	12.475118297105	0.634926215739219	12.475118297105	0.634926215739219	1.2858141627493	-0.421872934421496	0.742809525445252	0.597610361714266	0.223738093027204	0.287294142601806	5.25160050839013	1	0.309587106182188
cellular response to cAMP	sp|P11021|GRP78_HUMAN	1.38381288899884	-0.702520617252342	0	0	1.38381288899884	-0.702520617252342	0.45412676853965	0.741823346433259	0.649843236074408	0.568216627808926	0.0919603518522362	1	0.0143032709771916
cellular response to cAMP	sp|P15311|EZRI_HUMAN	2.30580773097404	-0.753709237138396	0	0	2.30580773097404	-0.753709237138396	0.251785980931383	0.38670743713876	0.467271326184565	0.105577218359129	0.142610272669993	1	0.0451833151588327
cellular response to cAMP	sp|P27695|APEX1_HUMAN	2.30729820870889	-0.282585293711061	0	0	2.30729820870889	-0.282585293711061	0.566560478979794	0.50000266054341	0.0149010328813786	0.0845748419503554	0.0972639417990926	1	0.323619665271511
cellular response to cAMP	sp|P61224|RAP1B_HUMAN	5.87597258711652	-0.786788325751451	0	0	5.87597258711652	-0.786788325751451	0.19745301312755	0.312401158056226	0.0607645570722475	0.0188663684568772	1.48927867398241	1	0.290173943485053
cellular response to forskolin	sp|P10109|ADX_HUMAN	12.475118297105	0.634926215739219	12.475118297105	0.634926215739219	1.2858141627493	-0.421872934421496	0.742809525445252	0.597610361714266	0.223738093027204	0.287294142601806	5.25160050839013	1	0.309587106182188
hormone biosynthetic process	sp|P10109|ADX_HUMAN	12.475118297105	0.634926215739219	12.475118297105	0.634926215739219	1.2858141627493	-0.421872934421496	0.742809525445252	0.597610361714266	0.223738093027204	0.287294142601806	5.25160050839013	1	0.309587106182188
small molecule metabolic process	sp|P10109|ADX_HUMAN	12.475118297105	0.634926215739219	12.475118297105	0.634926215739219	1.2858141627493	-0.421872934421496	0.742809525445252	0.597610361714266	0.223738093027204	0.287294142601806	5.25160050839013	1	0.309587106182188
sterol metabolic process	sp|P10109|ADX_HUMAN	12.475118297105	0.634926215739219	12.475118297105	0.634926215739219	1.2858141627493	-0.421872934421496	0.742809525445252	0.597610361714266	0.223738093027204	0.287294142601806	5.25160050839013	1	0.309587106182188
histone H3-K27 trimethylation	sp|P10412|H14_HUMAN	1.87552786106941	0.885377455226846	1.87552786106941	0.885377455226846	0	0	0.114622544773154	0.966192182120487	0.746945426139069	1	0.0219771589374298	1	0.00136392710526629
histone H3-K27 trimethylation	sp|P16402|H13_HUMAN	2.66651002189221	0.827131064993589	2.66651002189221	0.827131064993589	4.31394744913859	-0.0238175207611289	0.0752518176320954	0.521308501403404	0.921742881941991	0.1	0.0177347521220459	1	0.00795299345662209
histone H3-K27 trimethylation	sp|P16403|H12_HUMAN	2.20278027208207	0.90794317773284	2.20278027208207	0.90794317773284	0	0	0.0920568222671602	0.981059545717999	0.84829338976758	1	0.0594210136013564	1	0.0027406549002444
histone H3-K4 trimethylation	sp|P10412|H14_HUMAN	1.87552786106941	0.885377455226846	1.87552786106941	0.885377455226846	0	0	0.114622544773154	0.966192182120487	0.746945426139069	1	0.0219771589374298	1	0.00136392710526629
histone H3-K4 trimethylation	sp|P16402|H13_HUMAN	2.66651002189221	0.827131064993589	2.66651002189221	0.827131064993589	4.31394744913859	-0.0238175207611289	0.0752518176320954	0.521308501403404	0.921742881941991	0.1	0.0177347521220459	1	0.00795299345662209
histone H3-K4 trimethylation	sp|P16403|H12_HUMAN	2.20278027208207	0.90794317773284	2.20278027208207	0.90794317773284	0	0	0.0920568222671602	0.981059545717999	0.84829338976758	1	0.0594210136013564	1	0.0027406549002444
nucleosome positioning	sp|P10412|H14_HUMAN	1.87552786106941	0.885377455226846	1.87552786106941	0.885377455226846	0	0	0.114622544773154	0.966192182120487	0.746945426139069	1	0.0219771589374298	1	0.00136392710526629
nucleosome positioning	sp|P16402|H13_HUMAN	2.66651002189221	0.827131064993589	2.66651002189221	0.827131064993589	4.31394744913859	-0.0238175207611289	0.0752518176320954	0.521308501403404	0.921742881941991	0.1	0.0177347521220459	1	0.00795299345662209
nucleosome positioning	sp|P16403|H12_HUMAN	2.20278027208207	0.90794317773284	2.20278027208207	0.90794317773284	0	0	0.0920568222671602	0.981059545717999	0.84829338976758	1	0.0594210136013564	1	0.0027406549002444
activation of protein kinase B activity	sp|P10599|THIO_HUMAN	4.04916318141509	0.865346333368572	4.04916318141509	0.865346333368572	0	0	0.134653666631428	0.942820253789665	0.801458286997543	0.949534402068145	0.0230227464319266	1	0.00822030256583315
activation of protein kinase B activity	sp|Q99497|PARK7_HUMAN	1.65496782804403	0.771236551007465	1.65496782804403	0.771236551007465	0	0	0.313832487434182	0.966192182120487	0.675181700199617	1	0.0322676663831246	1	0.097242505927639
cell-cell signaling	sp|P10599|THIO_HUMAN	4.04916318141509	0.865346333368572	4.04916318141509	0.865346333368572	0	0	0.134653666631428	0.942820253789665	0.801458286997543	0.949534402068145	0.0230227464319266	1	0.00822030256583315
cell-cell signaling	sp|Q12904|AIMP1_HUMAN	5.44588477807657	-0.355780757725641	0	0	5.44588477807657	-0.355780757725641	0.248425013596511	0.278298987604157	0.0103586148612034	0.0594331842284386	2.85262215857778	1	0.00638662689044149
cell-cell signaling	sp|Q15942|ZYX_HUMAN	2.45208681023961	0.680201937472484	2.45208681023961	0.680201937472484	0	0	0.317961133630868	0.507061686644319	0.155518722677055	0.142538363109605	0.0808633541799111	1	0.134331497339747
cell-cell signaling	sp|Q9UN70|PCDGK_HUMAN	1.28308717280151	0.62729247415716	1.28308717280151	0.62729247415716	0	0	0.564480680802518	0.481064545717999	0.361313245313486	0.5005	0	1	0.0360207832491068
glycerol ether metabolic process	sp|P10599|THIO_HUMAN	4.04916318141509	0.865346333368572	4.04916318141509	0.865346333368572	0	0	0.134653666631428	0.942820253789665	0.801458286997543	0.949534402068145	0.0230227464319266	1	0.00822030256583315
negative regulation of protein export from nucleus	sp|P10599|THIO_HUMAN	4.04916318141509	0.865346333368572	4.04916318141509	0.865346333368572	0	0	0.134653666631428	0.942820253789665	0.801458286997543	0.949534402068145	0.0230227464319266	1	0.00822030256583315
negative regulation of protein export from nucleus	sp|Q99497|PARK7_HUMAN	1.65496782804403	0.771236551007465	1.65496782804403	0.771236551007465	0	0	0.313832487434182	0.966192182120487	0.675181700199617	1	0.0322676663831246	1	0.097242505927639
positive regulation of protein kinase B signaling	sp|P10599|THIO_HUMAN	4.04916318141509	0.865346333368572	4.04916318141509	0.865346333368572	0	0	0.134653666631428	0.942820253789665	0.801458286997543	0.949534402068145	0.0230227464319266	1	0.00822030256583315
positive regulation of protein kinase B signaling	sp|P14317|HCLS1_HUMAN	23.5753503861042	0.855694860428948	23.5753503861042	0.855694860428948	0	0	0.123384348483938	0.443996323829456	0.0296889790054429	0.01	2.36149029902354	1	0.0079675432665488
positive regulation of protein kinase B signaling	sp|Q07021|C1QBP_HUMAN	2.26285364950447	0.808167139709327	2.26285364950447	0.808167139709327	0	0	0.203098529679644	0.515982626052553	0.206660814649277	0.1	0.125491919992143	1	0.00602480615390921
positive regulation of protein kinase B signaling	sp|Q99497|PARK7_HUMAN	1.65496782804403	0.771236551007465	1.65496782804403	0.771236551007465	0	0	0.313832487434182	0.966192182120487	0.675181700199617	1	0.0322676663831246	1	0.097242505927639
protein repair	sp|P10599|THIO_HUMAN	4.04916318141509	0.865346333368572	4.04916318141509	0.865346333368572	0	0	0.134653666631428	0.942820253789665	0.801458286997543	0.949534402068145	0.0230227464319266	1	0.00822030256583315
regulation of protein import into nucleus, translocation	sp|P10599|THIO_HUMAN	4.04916318141509	0.865346333368572	4.04916318141509	0.865346333368572	0	0	0.134653666631428	0.942820253789665	0.801458286997543	0.949534402068145	0.0230227464319266	1	0.00822030256583315
response to radiation	sp|P10599|THIO_HUMAN	4.04916318141509	0.865346333368572	4.04916318141509	0.865346333368572	0	0	0.134653666631428	0.942820253789665	0.801458286997543	0.949534402068145	0.0230227464319266	1	0.00822030256583315
response to radiation	sp|P11021|GRP78_HUMAN	1.38381288899884	-0.702520617252342	0	0	1.38381288899884	-0.702520617252342	0.45412676853965	0.741823346433259	0.649843236074408	0.568216627808926	0.0919603518522362	1	0.0143032709771916
formaldehyde catabolic process	sp|P10768|ESTD_HUMAN	1.46725250567576	-0.199071563004898	6.00432312925879	0.179985083919411	1.46725250567576	-0.199071563004898	0.765995235585119	0.363480145408616	0.0610197904261043	0.0826344685769363	0.18760807643891	1	0.165098018422564
'de novo' protein folding	sp|P10809|CH60_HUMAN	2.55629982839707	-0.914346061968903	0	0	2.55629982839707	-0.914346061968903	0.078740246087172	0.487600605854484	0.254193989892465	0.1	0.229074257003867	1	0.0386622432669814
'de novo' protein folding	sp|P17987|TCPA_HUMAN	1.45087783898135	-0.779431806438734	0	0	1.45087783898135	-0.779431806438734	0.354909631791005	0.86672375253645	0.742356157732539	0.875927767794797	0.0663906727443425	1	0.00194440285908275
'de novo' protein folding	sp|P40227|TCPZ_HUMAN	1.86440287224584	-0.679997257698705	0	0	1.86440287224584	-0.679997257698705	0.369199013841016	0.497683032778242	0.441923815734206	0.196853984746508	0.0569940235027398	1	0.00593548286119629
'de novo' protein folding	sp|P48643|TCPE_HUMAN	1.87021480849228	-0.323184576210504	14.8713238850598	0.166637441403452	1.87021480849228	-0.323184576210504	0.583941011845058	0.344990561455413	0.170266295872703	0.0757065208252186	0.11798444978323	1	0.0222568963808969
'de novo' protein folding	sp|P49368|TCPG_HUMAN	2.40321018484115	-0.749953311311628	0	0	2.40321018484115	-0.749953311311628	0.28334888860365	0.507153259919243	0.654957041549089	0.1	0.112702340899787	1	0.00934781598265061
'de novo' protein folding	sp|P50990|TCPQ_HUMAN	1.39109340160685	-0.575754868792639	0	0	1.39109340160685	-0.575754868792639	0.468855014083163	0.763417936159168	0.614213225519404	0.584587350714308	0.0853296550524537	1	0.12435328809331
'de novo' protein folding	sp|P50991|TCPD_HUMAN	1.45433942741387	-0.469578835403231	0	0	1.45433942741387	-0.469578835403231	0.536439578146626	0.657359024628431	0.709618007525338	0.392227904639884	0.118721518995426	1	0.37440063198959
'de novo' protein folding	sp|P62942|FKB1A_HUMAN	1.99508413940222	0.73640212486093	1.99508413940222	0.73640212486093	1.20701265156423	-0.00667281943864795	0.0874666300271896	0.857877269707265	0.750444588268323	0.810851618055072	0.0212603228665419	1	0.00919072920998535
'de novo' protein folding	sp|Q99832|TCPH_HUMAN	1.55738672579387	-0.711553496101543	0	0	1.55738672579387	-0.711553496101543	0.330138411014859	0.712944731632367	0.539499997180623	0.499534402068145	0.0253630292961895	1	0.0189709473532906
apoptotic mitochondrial changes	sp|P10809|CH60_HUMAN	2.55629982839707	-0.914346061968903	0	0	2.55629982839707	-0.914346061968903	0.078740246087172	0.487600605854484	0.254193989892465	0.1	0.229074257003867	1	0.0386622432669814
apoptotic mitochondrial changes	sp|P55957|BID_HUMAN	1.86522586018017	0.880269657496939	1.86522586018017	0.880269657496939	0	0	0.119730342503061	0.797531294458435	0.115433428334089	0.639395479835007	0	1	0.0417795048939916
B cell activation	sp|P10809|CH60_HUMAN	2.55629982839707	-0.914346061968903	0	0	2.55629982839707	-0.914346061968903	0.078740246087172	0.487600605854484	0.254193989892465	0.1	0.229074257003867	1	0.0386622432669814
B cell cytokine production	sp|P10809|CH60_HUMAN	2.55629982839707	-0.914346061968903	0	0	2.55629982839707	-0.914346061968903	0.078740246087172	0.487600605854484	0.254193989892465	0.1	0.229074257003867	1	0.0386622432669814
B cell proliferation	sp|P10809|CH60_HUMAN	2.55629982839707	-0.914346061968903	0	0	2.55629982839707	-0.914346061968903	0.078740246087172	0.487600605854484	0.254193989892465	0.1	0.229074257003867	1	0.0386622432669814
isotype switching to IgG isotypes	sp|P10809|CH60_HUMAN	2.55629982839707	-0.914346061968903	0	0	2.55629982839707	-0.914346061968903	0.078740246087172	0.487600605854484	0.254193989892465	0.1	0.229074257003867	1	0.0386622432669814
MyD88-dependent toll-like receptor signaling pathway	sp|P10809|CH60_HUMAN	2.55629982839707	-0.914346061968903	0	0	2.55629982839707	-0.914346061968903	0.078740246087172	0.487600605854484	0.254193989892465	0.1	0.229074257003867	1	0.0386622432669814
MyD88-dependent toll-like receptor signaling pathway	sp|P62979|RS27A_HUMAN	1.22282259443166	0.354964811729834	1.22282259443166	0.354964811729834	1.5585417298588	-0.00921005454706261	0.681666649525002	1	0.800924021708703	1	0.0161590924869603	1	0.418703788645163
positive regulation of interferon-alpha production	sp|P10809|CH60_HUMAN	2.55629982839707	-0.914346061968903	0	0	2.55629982839707	-0.914346061968903	0.078740246087172	0.487600605854484	0.254193989892465	0.1	0.229074257003867	1	0.0386622432669814
positive regulation of interferon-gamma production	sp|P10809|CH60_HUMAN	2.55629982839707	-0.914346061968903	0	0	2.55629982839707	-0.914346061968903	0.078740246087172	0.487600605854484	0.254193989892465	0.1	0.229074257003867	1	0.0386622432669814
positive regulation of interleukin-6 production	sp|P10809|CH60_HUMAN	2.55629982839707	-0.914346061968903	0	0	2.55629982839707	-0.914346061968903	0.078740246087172	0.487600605854484	0.254193989892465	0.1	0.229074257003867	1	0.0386622432669814
positive regulation of macrophage activation	sp|P10809|CH60_HUMAN	2.55629982839707	-0.914346061968903	0	0	2.55629982839707	-0.914346061968903	0.078740246087172	0.487600605854484	0.254193989892465	0.1	0.229074257003867	1	0.0386622432669814
positive regulation of T cell activation	sp|P10809|CH60_HUMAN	2.55629982839707	-0.914346061968903	0	0	2.55629982839707	-0.914346061968903	0.078740246087172	0.487600605854484	0.254193989892465	0.1	0.229074257003867	1	0.0386622432669814
positive regulation of T cell mediated immune response to tumor cell	sp|P10809|CH60_HUMAN	2.55629982839707	-0.914346061968903	0	0	2.55629982839707	-0.914346061968903	0.078740246087172	0.487600605854484	0.254193989892465	0.1	0.229074257003867	1	0.0386622432669814
protein import into mitochondrial intermembrane space	sp|P10809|CH60_HUMAN	2.55629982839707	-0.914346061968903	0	0	2.55629982839707	-0.914346061968903	0.078740246087172	0.487600605854484	0.254193989892465	0.1	0.229074257003867	1	0.0386622432669814
protein import into mitochondrial intermembrane space	sp|Q8N4Q1|MIA40_HUMAN	4.52772036553512	0.925243262465773	4.52772036553512	0.925243262465773	0	0	0.00325897176339895	0.35016727163873	0.247784624208036	0.302942749782192	0.68501056291495	1	0.0144668909901725
protein maturation	sp|P10809|CH60_HUMAN	2.55629982839707	-0.914346061968903	0	0	2.55629982839707	-0.914346061968903	0.078740246087172	0.487600605854484	0.254193989892465	0.1	0.229074257003867	1	0.0386622432669814
protein maturation	sp|P50454|SERPH_HUMAN	1.18699533885403	0.284961021968208	1.18699533885403	0.284961021968208	1.24823489739987	-0.147828934068314	0.802542171812502	0.511804148762585	0.370003803496186	0.141808562387793	0.0296285157809741	1	0.956453975707822
T cell activation	sp|P10809|CH60_HUMAN	2.55629982839707	-0.914346061968903	0	0	2.55629982839707	-0.914346061968903	0.078740246087172	0.487600605854484	0.254193989892465	0.1	0.229074257003867	1	0.0386622432669814
T cell activation	sp|P62942|FKB1A_HUMAN	1.99508413940222	0.73640212486093	1.99508413940222	0.73640212486093	1.20701265156423	-0.00667281943864795	0.0874666300271896	0.857877269707265	0.750444588268323	0.810851618055072	0.0212603228665419	1	0.00919072920998535
activation of signaling protein activity involved in unfolded protein response	sp|P11021|GRP78_HUMAN	1.38381288899884	-0.702520617252342	0	0	1.38381288899884	-0.702520617252342	0.45412676853965	0.741823346433259	0.649843236074408	0.568216627808926	0.0919603518522362	1	0.0143032709771916
ATF6-mediated unfolded protein response	sp|P11021|GRP78_HUMAN	1.38381288899884	-0.702520617252342	0	0	1.38381288899884	-0.702520617252342	0.45412676853965	0.741823346433259	0.649843236074408	0.568216627808926	0.0919603518522362	1	0.0143032709771916
ATF6-mediated unfolded protein response	sp|P14625|ENPL_HUMAN	1.11773825871997	0.270137351663343	1.11773825871997	0.270137351663343	1.14512483284305	-0.218061883361802	0.962185746584786	0.568964793773131	0.590307626096462	0.513866368456877	0.00601633536833551	1	0.959901341188204
ATF6-mediated unfolded protein response	sp|P27797|CALR_HUMAN	1.81083002891804	0.875145910465334	1.81083002891804	0.875145910465334	0	0	0.127100650289738	0.910952989071834	0.655198226574387	0.895237551136868	0.0952980778329465	1	0.389272495113063
cellular response to antibiotic	sp|P11021|GRP78_HUMAN	1.38381288899884	-0.702520617252342	0	0	1.38381288899884	-0.702520617252342	0.45412676853965	0.741823346433259	0.649843236074408	0.568216627808926	0.0919603518522362	1	0.0143032709771916
cellular response to calcium ion	sp|P11021|GRP78_HUMAN	1.38381288899884	-0.702520617252342	0	0	1.38381288899884	-0.702520617252342	0.45412676853965	0.741823346433259	0.649843236074408	0.568216627808926	0.0919603518522362	1	0.0143032709771916
cellular response to calcium ion	sp|P35637|FUS_HUMAN	4.31863538896184	0.959344984104149	4.31863538896184	0.959344984104149	0	0	0.0406550158958507	0.968711558666577	0.849889447109364	0.974767201034073	0.143029813888866	1	0.01239934771799
cellular response to calcium ion	sp|Q9HB71|CYBP_HUMAN	1.22475832268667	-0.32023809240855	1.15945921199902	0.0110427034701881	1.22475832268667	-0.32023809240855	0.769578545615143	0.778105766814652	0.513107178997772	0.645004752170941	0.0385350032896767	1	0.432652585496776
cellular response to manganese ion	sp|P11021|GRP78_HUMAN	1.38381288899884	-0.702520617252342	0	0	1.38381288899884	-0.702520617252342	0.45412676853965	0.741823346433259	0.649843236074408	0.568216627808926	0.0919603518522362	1	0.0143032709771916
cerebellar Purkinje cell layer development	sp|P11021|GRP78_HUMAN	1.38381288899884	-0.702520617252342	0	0	1.38381288899884	-0.702520617252342	0.45412676853965	0.741823346433259	0.649843236074408	0.568216627808926	0.0919603518522362	1	0.0143032709771916
cerebellar Purkinje cell layer development	sp|P49588|SYAC_HUMAN	2.22145891723074	-0.879399590253348	0	0	2.22145891723074	-0.879399590253348	0.146775467591624	0.567450460994152	0.674848025783603	0.205044284924244	0.0936433807718305	1	0.0136126906027518
cerebellar Purkinje cell layer development	sp|P35580|MYH10_HUMAN	4.50576961548778	-0.321810935884433	0	0	4.50576961548778	-0.321810935884433	0.558168099971013	0.302446897372813	0.0154426362224664	0.0672093105272917	0.748729523483492	1	0.39628584346033
cerebellum structural organization	sp|P11021|GRP78_HUMAN	1.38381288899884	-0.702520617252342	0	0	1.38381288899884	-0.702520617252342	0.45412676853965	0.741823346433259	0.649843236074408	0.568216627808926	0.0919603518522362	1	0.0143032709771916
endoplasmic reticulum unfolded protein response	sp|P11021|GRP78_HUMAN	1.38381288899884	-0.702520617252342	0	0	1.38381288899884	-0.702520617252342	0.45412676853965	0.741823346433259	0.649843236074408	0.568216627808926	0.0919603518522362	1	0.0143032709771916
endoplasmic reticulum unfolded protein response	sp|P49588|SYAC_HUMAN	2.22145891723074	-0.879399590253348	0	0	2.22145891723074	-0.879399590253348	0.146775467591624	0.567450460994152	0.674848025783603	0.205044284924244	0.0936433807718305	1	0.0136126906027518
endoplasmic reticulum unfolded protein response	sp|P55072|TERA_HUMAN	1.81141258998413	0.572809212539755	1.81141258998413	0.572809212539755	0	0	0.442405213274377	0.626560238126046	0.163265039347362	0.327279793774044	0.0670098650438373	1	0.0957032190663456
endoplasmic reticulum unfolded protein response	sp|Q96HE7|ERO1A_HUMAN	1.35359919007229	-0.45594944962119	1.76710899149991	0.423487557280468	1.35359919007229	-0.45594944962119	0.704353620623247	0.708916338588366	0.272085895194375	0.514130416504373	0.0530443256891798	1	0.43645261244928
ER overload response	sp|P11021|GRP78_HUMAN	1.38381288899884	-0.702520617252342	0	0	1.38381288899884	-0.702520617252342	0.45412676853965	0.741823346433259	0.649843236074408	0.568216627808926	0.0919603518522362	1	0.0143032709771916
maintenance of protein localization in endoplasmic reticulum	sp|P11021|GRP78_HUMAN	1.38381288899884	-0.702520617252342	0	0	1.38381288899884	-0.702520617252342	0.45412676853965	0.741823346433259	0.649843236074408	0.568216627808926	0.0919603518522362	1	0.0143032709771916
negative regulation of protein homodimerization activity	sp|P11021|GRP78_HUMAN	1.38381288899884	-0.702520617252342	0	0	1.38381288899884	-0.702520617252342	0.45412676853965	0.741823346433259	0.649843236074408	0.568216627808926	0.0919603518522362	1	0.0143032709771916
negative regulation of transforming growth factor beta receptor signaling pathway	sp|P11021|GRP78_HUMAN	1.38381288899884	-0.702520617252342	0	0	1.38381288899884	-0.702520617252342	0.45412676853965	0.741823346433259	0.649843236074408	0.568216627808926	0.0919603518522362	1	0.0143032709771916
negative regulation of transforming growth factor beta receptor signaling pathway	sp|P62979|RS27A_HUMAN	1.22282259443166	0.354964811729834	1.22282259443166	0.354964811729834	1.5585417298588	-0.00921005454706261	0.681666649525002	1	0.800924021708703	1	0.0161590924869603	1	0.418703788645163
negative regulation of transforming growth factor beta receptor signaling pathway	sp|Q9Y3F4|STRAP_HUMAN	2.01825755626324	-0.0605468226128559	0	0	2.01825755626324	-0.0605468226128559	0.943519084033	0.26065441124539	0.0387670199260073	0.055	0.122025162303541	1	0.57060353232785
positive regulation of neuron projection development	sp|P11021|GRP78_HUMAN	1.38381288899884	-0.702520617252342	0	0	1.38381288899884	-0.702520617252342	0.45412676853965	0.741823346433259	0.649843236074408	0.568216627808926	0.0919603518522362	1	0.0143032709771916
positive regulation of neuron projection development	sp|Q15819|UB2V2_HUMAN	1.33725354080013	-0.157822574720637	0	0	1.33725354080013	-0.157822574720637	0.85975002182513	0.515974585406792	0.71103843163155	0.152522142462122	0.0384975728454928	1	0.965174190260953
positive regulation of protein ubiquitination	sp|P11021|GRP78_HUMAN	1.38381288899884	-0.702520617252342	0	0	1.38381288899884	-0.702520617252342	0.45412676853965	0.741823346433259	0.649843236074408	0.568216627808926	0.0919603518522362	1	0.0143032709771916
positive regulation of protein ubiquitination	sp|P62942|FKB1A_HUMAN	1.99508413940222	0.73640212486093	1.99508413940222	0.73640212486093	1.20701265156423	-0.00667281943864795	0.0874666300271896	0.857877269707265	0.750444588268323	0.810851618055072	0.0212603228665419	1	0.00919072920998535
positive regulation of protein ubiquitination	sp|P68036|UB2L3_HUMAN	1.34321578580499	0.389541720601933	1.34321578580499	0.389541720601933	1.48976079349508	-0.02752438300865	0.773791539995268	0.731062045717999	0.493406753605769	0.55	0.0903261711582161	1	0.902600045613116
positive regulation of protein ubiquitination	sp|Q9UMX0|UBQL1_HUMAN	3.28074494713554	0.746224524824555	3.28074494713554	0.746224524824555	0	0	0.235966475648943	0.475196211708967	0.102425346369708	0.1	0.134895779795853	1	0.00432121129775849
positive regulation of transcription from RNA polymerase II promoter in response to endoplasmic reticulum stress	sp|P11021|GRP78_HUMAN	1.38381288899884	-0.702520617252342	0	0	1.38381288899884	-0.702520617252342	0.45412676853965	0.741823346433259	0.649843236074408	0.568216627808926	0.0919603518522362	1	0.0143032709771916
protein folding in endoplasmic reticulum	sp|P11021|GRP78_HUMAN	1.38381288899884	-0.702520617252342	0	0	1.38381288899884	-0.702520617252342	0.45412676853965	0.741823346433259	0.649843236074408	0.568216627808926	0.0919603518522362	1	0.0143032709771916
protein folding in endoplasmic reticulum	sp|P14625|ENPL_HUMAN	1.11773825871997	0.270137351663343	1.11773825871997	0.270137351663343	1.14512483284305	-0.218061883361802	0.962185746584786	0.568964793773131	0.590307626096462	0.513866368456877	0.00601633536833551	1	0.959901341188204
protein folding in endoplasmic reticulum	sp|P27797|CALR_HUMAN	1.81083002891804	0.875145910465334	1.81083002891804	0.875145910465334	0	0	0.127100650289738	0.910952989071834	0.655198226574387	0.895237551136868	0.0952980778329465	1	0.389272495113063
protein folding in endoplasmic reticulum	sp|P27824|CALX_HUMAN	3.64732909551313	-0.809840776414544	0	0	3.64732909551313	-0.809840776414544	0.203737835555027	0.288089012082817	0.243775756231654	0.0514990118189262	0.809490643296639	1	0.00188120987703476
protein folding in endoplasmic reticulum	sp|P30101|PDIA3_HUMAN	1.43581016800861	0.364138046248653	1.43581016800861	0.364138046248653	1.31017635161821	-0.301592408799362	0.834219810803713	0.780627385518679	0.798765536533844	0.638663684568772	0.0232989873801122	1	0.148155671598825
protein folding in endoplasmic reticulum	sp|Q96HE7|ERO1A_HUMAN	1.35359919007229	-0.45594944962119	1.76710899149991	0.423487557280468	1.35359919007229	-0.45594944962119	0.704353620623247	0.708916338588366	0.272085895194375	0.514130416504373	0.0530443256891798	1	0.43645261244928
regulation of ATF6-mediated unfolded protein response	sp|P11021|GRP78_HUMAN	1.38381288899884	-0.702520617252342	0	0	1.38381288899884	-0.702520617252342	0.45412676853965	0.741823346433259	0.649843236074408	0.568216627808926	0.0919603518522362	1	0.0143032709771916
regulation of IRE1-mediated unfolded protein response	sp|P11021|GRP78_HUMAN	1.38381288899884	-0.702520617252342	0	0	1.38381288899884	-0.702520617252342	0.45412676853965	0.741823346433259	0.649843236074408	0.568216627808926	0.0919603518522362	1	0.0143032709771916
regulation of PERK-mediated unfolded protein response	sp|P11021|GRP78_HUMAN	1.38381288899884	-0.702520617252342	0	0	1.38381288899884	-0.702520617252342	0.45412676853965	0.741823346433259	0.649843236074408	0.568216627808926	0.0919603518522362	1	0.0143032709771916
regulation of protein folding in endoplasmic reticulum	sp|P11021|GRP78_HUMAN	1.38381288899884	-0.702520617252342	0	0	1.38381288899884	-0.702520617252342	0.45412676853965	0.741823346433259	0.649843236074408	0.568216627808926	0.0919603518522362	1	0.0143032709771916
response to methamphetamine hydrochloride	sp|P11021|GRP78_HUMAN	1.38381288899884	-0.702520617252342	0	0	1.38381288899884	-0.702520617252342	0.45412676853965	0.741823346433259	0.649843236074408	0.568216627808926	0.0919603518522362	1	0.0143032709771916
stress response to metal ion	sp|P11021|GRP78_HUMAN	1.38381288899884	-0.702520617252342	0	0	1.38381288899884	-0.702520617252342	0.45412676853965	0.741823346433259	0.649843236074408	0.568216627808926	0.0919603518522362	1	0.0143032709771916
toxin transport	sp|P11021|GRP78_HUMAN	1.38381288899884	-0.702520617252342	0	0	1.38381288899884	-0.702520617252342	0.45412676853965	0.741823346433259	0.649843236074408	0.568216627808926	0.0919603518522362	1	0.0143032709771916
toxin transport	sp|P17987|TCPA_HUMAN	1.45087783898135	-0.779431806438734	0	0	1.45087783898135	-0.779431806438734	0.354909631791005	0.86672375253645	0.742356157732539	0.875927767794797	0.0663906727443425	1	0.00194440285908275
toxin transport	sp|P48643|TCPE_HUMAN	1.87021480849228	-0.323184576210504	14.8713238850598	0.166637441403452	1.87021480849228	-0.323184576210504	0.583941011845058	0.344990561455413	0.170266295872703	0.0757065208252186	0.11798444978323	1	0.0222568963808969
toxin transport	sp|P49368|TCPG_HUMAN	2.40321018484115	-0.749953311311628	0	0	2.40321018484115	-0.749953311311628	0.28334888860365	0.507153259919243	0.654957041549089	0.1	0.112702340899787	1	0.00934781598265061
toxin transport	sp|P50990|TCPQ_HUMAN	1.39109340160685	-0.575754868792639	0	0	1.39109340160685	-0.575754868792639	0.468855014083163	0.763417936159168	0.614213225519404	0.584587350714308	0.0853296550524537	1	0.12435328809331
toxin transport	sp|P50991|TCPD_HUMAN	1.45433942741387	-0.469578835403231	0	0	1.45433942741387	-0.469578835403231	0.536439578146626	0.657359024628431	0.709618007525338	0.392227904639884	0.118721518995426	1	0.37440063198959
toxin transport	sp|P61923|COPZ1_HUMAN	1.42976829845049	-0.600144506683685	0	0	1.42976829845049	-0.600144506683685	0.404890995831378	0.820689356399038	0.415817143058031	0.768258968345678	0.0743632138829499	1	0.0694571877696779
toxin transport	sp|P78371|TCPB_HUMAN	1.22047205786635	-0.389476043659626	1.08997483845837	0.00256669161681604	1.22047205786635	-0.389476043659626	0.760688460432097	0.933273538782548	0.806225662589668	0.958642589264932	0.0274896772042502	1	0.766926859508792
toxin transport	sp|Q99832|TCPH_HUMAN	1.55738672579387	-0.711553496101543	0	0	1.55738672579387	-0.711553496101543	0.330138411014859	0.712944731632367	0.539499997180623	0.499534402068145	0.0253630292961895	1	0.0189709473532906
chaperone mediated protein folding requiring cofactor	sp|P11142|HSP7C_HUMAN	1.15262649271531	0.556908504749073	1.15262649271531	0.556908504749073	1.19092251652948	-0.176850098998265	0.690751536066034	0.851174066046032	0.731317157365574	0.7525	0.0152834051627655	1	0.963464923164007
chaperone mediated protein folding requiring cofactor	sp|P61604|CH10_HUMAN	2.78461114797333	0.855893241383137	2.78461114797333	0.855893241383137	0	0	0.144106758616863	1	0.952587258119475	1	0.0183361861084317	1	0.000348160917156856
chaperone mediated protein folding requiring cofactor	sp|Q92598|HS105_HUMAN	1.4548097131126	0.512767730426897	1.4548097131126	0.512767730426897	0	0	0.476980561822935	0.685920519606578	0.315830093958358	0.447641410785849	0.0342845996728052	1	0.0336812146555296
chaperone mediated protein folding requiring cofactor	sp|Q96HE7|ERO1A_HUMAN	1.35359919007229	-0.45594944962119	1.76710899149991	0.423487557280468	1.35359919007229	-0.45594944962119	0.704353620623247	0.708916338588366	0.272085895194375	0.514130416504373	0.0530443256891798	1	0.43645261244928
chaperone-mediated autophagy translocation complex disassembly	sp|P11142|HSP7C_HUMAN	1.15262649271531	0.556908504749073	1.15262649271531	0.556908504749073	1.19092251652948	-0.176850098998265	0.690751536066034	0.851174066046032	0.731317157365574	0.7525	0.0152834051627655	1	0.963464923164007
chaperone-mediated protein transport involved in chaperone-mediated autophagy	sp|P11142|HSP7C_HUMAN	1.15262649271531	0.556908504749073	1.15262649271531	0.556908504749073	1.19092251652948	-0.176850098998265	0.690751536066034	0.851174066046032	0.731317157365574	0.7525	0.0152834051627655	1	0.963464923164007
clathrin coat disassembly	sp|P11142|HSP7C_HUMAN	1.15262649271531	0.556908504749073	1.15262649271531	0.556908504749073	1.19092251652948	-0.176850098998265	0.690751536066034	0.851174066046032	0.731317157365574	0.7525	0.0152834051627655	1	0.963464923164007
late endosomal microautophagy	sp|P11142|HSP7C_HUMAN	1.15262649271531	0.556908504749073	1.15262649271531	0.556908504749073	1.19092251652948	-0.176850098998265	0.690751536066034	0.851174066046032	0.731317157365574	0.7525	0.0152834051627655	1	0.963464923164007
negative regulation of supramolecular fiber organization	sp|P11142|HSP7C_HUMAN	1.15262649271531	0.556908504749073	1.15262649271531	0.556908504749073	1.19092251652948	-0.176850098998265	0.690751536066034	0.851174066046032	0.731317157365574	0.7525	0.0152834051627655	1	0.963464923164007
neurotransmitter secretion	sp|P11142|HSP7C_HUMAN	1.15262649271531	0.556908504749073	1.15262649271531	0.556908504749073	1.19092251652948	-0.176850098998265	0.690751536066034	0.851174066046032	0.731317157365574	0.7525	0.0152834051627655	1	0.963464923164007
neurotransmitter secretion	sp|Q9ULB1|NRX1A_HUMAN	2.95614137184904	0.707106781186548	2.95614137184904	0.707106781186548	0	0	0.292893218813452	0.452295480930665	0.474993188550705	0.454534402068145	0	1	0.0163164444052763
positive regulation by host of viral genome replication	sp|P11142|HSP7C_HUMAN	1.15262649271531	0.556908504749073	1.15262649271531	0.556908504749073	1.19092251652948	-0.176850098998265	0.690751536066034	0.851174066046032	0.731317157365574	0.7525	0.0152834051627655	1	0.963464923164007
positive regulation by host of viral genome replication	sp|P23284|PPIB_HUMAN	1.56171902628994	-0.66366668993067	10.2069187773593	0.154200802929095	1.56171902628994	-0.66366668993067	0.288716965400794	0.720573816355241	0.688754694306238	0.532065208252186	0.0858327593066705	1	0.267061037042794
positive regulation by host of viral genome replication	sp|Q9P0L0|VAPA_HUMAN	6.63198094612803	-0.897131273465958	0	0	6.63198094612803	-0.897131273465958	0.149523081839803	0.489851078589697	0.581279515981971	0.1	0.681471603225504	1	0.159976106506034
protein methylation	sp|P11142|HSP7C_HUMAN	1.15262649271531	0.556908504749073	1.15262649271531	0.556908504749073	1.19092251652948	-0.176850098998265	0.690751536066034	0.851174066046032	0.731317157365574	0.7525	0.0152834051627655	1	0.963464923164007
protein methylation	sp|P13639|EF2_HUMAN	1.33869317166377	0.508788308532998	1.33869317166377	0.508788308532998	0	0	0.523461448412037	0.694386403054649	0.70974827456076	0.465008370338135	0.0522289428042818	1	0.984755654650382
protein methylation	sp|P14678|RSMB_HUMAN	1.35784369281656	-0.54152973097292	0	0	1.35784369281656	-0.54152973097292	0.579608296109623	0.703517380496182	0.460033146546015	0.499534402068145	0	1	0.112703064447748
protein methylation	sp|P15880|RS2_HUMAN	1.36050628229985	-0.298749228932977	5.80619447954961	0.281764461962482	1.36050628229985	-0.298749228932977	0.71262336869062	0.511103322938617	0.597841637057719	0.139358033672935	0.0421894441066341	1	0.269633908928114
protein methylation	sp|P55072|TERA_HUMAN	1.81141258998413	0.572809212539755	1.81141258998413	0.572809212539755	0	0	0.442405213274377	0.626560238126046	0.163265039347362	0.327279793774044	0.0670098650438373	1	0.0957032190663456
protein methylation	sp|P62158|CALM_HUMAN	5.36552953066589	0.830713974067592	5.36552953066589	0.830713974067592	0	0	0.158704938039592	0.421393881472221	0.654742953591502	0.186856434350964	0.0242869540642121	1	0.0638032591749286
protein methylation	sp|P62318|SMD3_HUMAN	1.80748523473209	-0.827793387680778	0	0	1.80748523473209	-0.827793387680778	0.229913131935202	0.500005	0.776371696514951	0.0655044284924244	0.0673265286429662	1	0.0273143383789527
protein methylation	sp|P62495|ERF1_HUMAN	1.32654438296935	-0.326449880730659	0	0	1.32654438296935	-0.326449880730659	0.719133709342874	0.502453799131032	0.25910684661488	0.1	0.0124153717690737	1	0.587059317457007
protein methylation	sp|P68104|EF1A1_HUMAN	1.64642307137304	-0.441203746790968	1.3783792542126	0.129972742856519	1.64642307137304	-0.441203746790968	0.499993205025883	0.452320595589041	0.650760682888875	0.0724534402068145	0.17519860257291	1	0.0204384812871693
protein targeting to lysosome involved in chaperone-mediated autophagy	sp|P11142|HSP7C_HUMAN	1.15262649271531	0.556908504749073	1.15262649271531	0.556908504749073	1.19092251652948	-0.176850098998265	0.690751536066034	0.851174066046032	0.731317157365574	0.7525	0.0152834051627655	1	0.963464923164007
protein targeting to lysosome involved in chaperone-mediated autophagy	sp|P13473|LAMP2_HUMAN	1.18303430431328	-0.408248290463863	0	0	1.18303430431328	-0.408248290463863	0.764564793983844	0.966192182120487	0.760071044032441	1	0	1	0.288794437599189
regulation of protein complex stability	sp|P11142|HSP7C_HUMAN	1.15262649271531	0.556908504749073	1.15262649271531	0.556908504749073	1.19092251652948	-0.176850098998265	0.690751536066034	0.851174066046032	0.731317157365574	0.7525	0.0152834051627655	1	0.963464923164007
regulation of protein import	sp|P11142|HSP7C_HUMAN	1.15262649271531	0.556908504749073	1.15262649271531	0.556908504749073	1.19092251652948	-0.176850098998265	0.690751536066034	0.851174066046032	0.731317157365574	0.7525	0.0152834051627655	1	0.963464923164007
regulation of protein stability	sp|P11142|HSP7C_HUMAN	1.15262649271531	0.556908504749073	1.15262649271531	0.556908504749073	1.19092251652948	-0.176850098998265	0.690751536066034	0.851174066046032	0.731317157365574	0.7525	0.0152834051627655	1	0.963464923164007
regulation of protein stability	sp|P13473|LAMP2_HUMAN	1.18303430431328	-0.408248290463863	0	0	1.18303430431328	-0.408248290463863	0.764564793983844	0.966192182120487	0.760071044032441	1	0	1	0.288794437599189
regulation of protein stability	sp|P28482|MK01_HUMAN	1.38190779027707	-0.388955431520711	3.44054037646158	0.30892515084254	1.38190779027707	-0.388955431520711	0.705155633705349	0.569827579377308	0.74854640906418	0.205044284924244	0.0748816500372549	1	0.0969814280491415
regulation of protein stability	sp|Q8N163|CCAR2_HUMAN	3.35602692248294	0.369539258158259	3.35602692248294	0.369539258158259	1.986191885217	-0.029776566620634	0.612936267336933	0.345772686239543	0.0234532607173732	0.0913172342884682	0.262438301339327	1	0.971057501959707
cholesterol biosynthetic process	sp|P11413|G6PD_HUMAN	1.47077830846409	-0.469924900787057	0	0	1.47077830846409	-0.469924900787057	0.468234417947313	0.490534772858999	0.55442285216405	0.125597878443938	0.210968396913192	1	0.00921037786923297
cholesterol biosynthetic process	sp|P14324|FPPS_HUMAN	1.6225078103324	-0.690169162376968	0	0	1.6225078103324	-0.690169162376968	0.309830837623032	0.666241039478301	0.117784250409609	0.395748419503554	0	1	0.014510792669575
cholesterol biosynthetic process	sp|P53396|ACLY_HUMAN	1.72629888820094	-0.682814653474673	0	0	1.72629888820094	-0.682814653474673	0.335885108593445	0.341706419176875	0.313317645473777	0.0749767201034073	0.0675635895718536	1	0.00419363931334758
cholesterol biosynthetic process	sp|P62633|CNBP_HUMAN	5.33920387314155	0.986842399613216	5.33920387314155	0.986842399613216	0	0	0.0131576003867843	0.740657087899368	0.638107891153126	0.534793528665262	0.245348549368287	1	0.00286679149575751
cholesterol biosynthetic process	sp|Q9BWD1|THIC_HUMAN	2.8590886132775	0.627101240045103	2.8590886132775	0.627101240045103	0	0	0.404567294968186	0.717985446832546	0.158570300082467	0.484412104072325	0.0122977075911478	1	0.0865947626843224
glucose metabolic process	sp|P11413|G6PD_HUMAN	1.47077830846409	-0.469924900787057	0	0	1.47077830846409	-0.469924900787057	0.468234417947313	0.490534772858999	0.55442285216405	0.125597878443938	0.210968396913192	1	0.00921037786923297
glucose metabolic process	sp|P14550|AK1A1_HUMAN	5.78030147366759	-0.454712572320813	0	0	5.78030147366759	-0.454712572320813	0.196443255113473	0.253331304684102	0.102405240868466	0.0437939543918754	6.06263061583005	1	0.0921259351687863
glucose metabolic process	sp|Q01469|FABP5_HUMAN	5.00628282319955	0.789597546014664	5.00628282319955	0.789597546014664	2.71669862417933	-0.103678600056436	0.128648426216293	0.405168931266641	0.252529473482551	0.121831842284386	0.704381428411044	1	0.0108286228892666
glucose metabolic process	sp|Q12904|AIMP1_HUMAN	5.44588477807657	-0.355780757725641	0	0	5.44588477807657	-0.355780757725641	0.248425013596511	0.278298987604157	0.0103586148612034	0.0594331842284386	2.85262215857778	1	0.00638662689044149
NADP metabolic process	sp|P11413|G6PD_HUMAN	1.47077830846409	-0.469924900787057	0	0	1.47077830846409	-0.469924900787057	0.468234417947313	0.490534772858999	0.55442285216405	0.125597878443938	0.210968396913192	1	0.00921037786923297
negative regulation of cell growth involved in cardiac muscle cell development	sp|P11413|G6PD_HUMAN	1.47077830846409	-0.469924900787057	0	0	1.47077830846409	-0.469924900787057	0.468234417947313	0.490534772858999	0.55442285216405	0.125597878443938	0.210968396913192	1	0.00921037786923297
negative regulation of protein glutathionylation	sp|P11413|G6PD_HUMAN	1.47077830846409	-0.469924900787057	0	0	1.47077830846409	-0.469924900787057	0.468234417947313	0.490534772858999	0.55442285216405	0.125597878443938	0.210968396913192	1	0.00921037786923297
negative regulation of reactive oxygen species metabolic process	sp|P11413|G6PD_HUMAN	1.47077830846409	-0.469924900787057	0	0	1.47077830846409	-0.469924900787057	0.468234417947313	0.490534772858999	0.55442285216405	0.125597878443938	0.210968396913192	1	0.00921037786923297
negative regulation of reactive oxygen species metabolic process	sp|P21796|VDAC1_HUMAN	4.35998172221024	-0.870622663177102	0	0	4.35998172221024	-0.870622663177102	0.129377336822898	0.481062206261409	0.630800192385024	0.1	0.761023374965422	1	0.013170714300826
pentose biosynthetic process	sp|P11413|G6PD_HUMAN	1.47077830846409	-0.469924900787057	0	0	1.47077830846409	-0.469924900787057	0.468234417947313	0.490534772858999	0.55442285216405	0.125597878443938	0.210968396913192	1	0.00921037786923297
pentose biosynthetic process	sp|P52209|6PGD_HUMAN	1.71946659221413	-0.713447633098599	4.97653491745617	0.00784439561358681	1.71946659221413	-0.713447633098599	0.226524374594099	0.483145550928296	0.720864760426139	0.277476720103407	0.155048677709387	1	0.0255972547477443
pentose-phosphate shunt	sp|P11413|G6PD_HUMAN	1.47077830846409	-0.469924900787057	0	0	1.47077830846409	-0.469924900787057	0.468234417947313	0.490534772858999	0.55442285216405	0.125597878443938	0.210968396913192	1	0.00921037786923297
pentose-phosphate shunt	sp|P29401|TKT_HUMAN	1.22457396316368	0.288536792771287	1.22457396316368	0.288536792771287	1.48918733794178	-0.109358950620019	0.825969278221267	0.668103748991077	0.285738369668336	0.451466494930123	0.034462548940205	1	0.144055473337993
pentose-phosphate shunt	sp|P37837|TALDO_HUMAN	1.79113713556293	-0.84270980926073	0	0	1.79113713556293	-0.84270980926073	0.173363863560123	0.890719425179087	0.807173212305698	0.845748419503554	0.012381706560866	1	0.00606378765863872
pentose-phosphate shunt	sp|P52209|6PGD_HUMAN	1.71946659221413	-0.713447633098599	4.97653491745617	0.00784439561358681	1.71946659221413	-0.713447633098599	0.226524374594099	0.483145550928296	0.720864760426139	0.277476720103407	0.155048677709387	1	0.0255972547477443
pentose-phosphate shunt	sp|P60174|TPIS_HUMAN	2.51942519583253	0.911410092370605	2.51942519583253	0.911410092370605	0	0	0.0885899076293953	0.944856799131909	0.746399526486665	0.949534402068145	0.0606059253069769	1	0.0105351012601313
pentose-phosphate shunt, oxidative branch	sp|P11413|G6PD_HUMAN	1.47077830846409	-0.469924900787057	0	0	1.47077830846409	-0.469924900787057	0.468234417947313	0.490534772858999	0.55442285216405	0.125597878443938	0.210968396913192	1	0.00921037786923297
pentose-phosphate shunt, oxidative branch	sp|P52209|6PGD_HUMAN	1.71946659221413	-0.713447633098599	4.97653491745617	0.00784439561358681	1.71946659221413	-0.713447633098599	0.226524374594099	0.483145550928296	0.720864760426139	0.277476720103407	0.155048677709387	1	0.0255972547477443
positive regulation of calcium ion transmembrane transport via high voltage-gated calcium channel	sp|P11413|G6PD_HUMAN	1.47077830846409	-0.469924900787057	0	0	1.47077830846409	-0.469924900787057	0.468234417947313	0.490534772858999	0.55442285216405	0.125597878443938	0.210968396913192	1	0.00921037786923297
regulation of neuron apoptotic process	sp|P11413|G6PD_HUMAN	1.47077830846409	-0.469924900787057	0	0	1.47077830846409	-0.469924900787057	0.468234417947313	0.490534772858999	0.55442285216405	0.125597878443938	0.210968396913192	1	0.00921037786923297
regulation of neuron apoptotic process	sp|Q99497|PARK7_HUMAN	1.65496782804403	0.771236551007465	1.65496782804403	0.771236551007465	0	0	0.313832487434182	0.966192182120487	0.675181700199617	1	0.0322676663831246	1	0.097242505927639
response to food	sp|P11413|G6PD_HUMAN	1.47077830846409	-0.469924900787057	0	0	1.47077830846409	-0.469924900787057	0.468234417947313	0.490534772858999	0.55442285216405	0.125597878443938	0.210968396913192	1	0.00921037786923297
response to iron(III) ion	sp|P11413|G6PD_HUMAN	1.47077830846409	-0.469924900787057	0	0	1.47077830846409	-0.469924900787057	0.468234417947313	0.490534772858999	0.55442285216405	0.125597878443938	0.210968396913192	1	0.00921037786923297
ribose phosphate biosynthetic process	sp|P11413|G6PD_HUMAN	1.47077830846409	-0.469924900787057	0	0	1.47077830846409	-0.469924900787057	0.468234417947313	0.490534772858999	0.55442285216405	0.125597878443938	0.210968396913192	1	0.00921037786923297
gene silencing by RNA	sp|P11940|PABP1_HUMAN	1.31438463482423	-0.462462369276997	27.9556874794164	0.317991667687416	1.31438463482423	-0.462462369276997	0.712025756790325	0.800829473933909	0.646034909566259	0.655044284924244	0.0283662160586124	1	0.118040473938869
gene silencing by RNA	sp|P12270|TPR_HUMAN	1.85429107916466	0.603300293474159	1.85429107916466	0.603300293474159	3.71448241726381	-0.155324765330213	0.265833920478569	0.433355026648664	0.178385927192582	0.0949534402068145	0.0761692891316397	1	0.385732364809769
gene silencing by RNA	sp|P36954|RPB9_HUMAN	17.6188142458567	0.898292309352726	17.6188142458567	0.898292309352726	0	0	0.050853845323637	0.0545006445341891	0.0133185450729926	0.01	1.41531954928583	1	0.00022960990321116
gene silencing by RNA	sp|P37198|NUP62_HUMAN	3.12246677884141	0.601551073392465	3.12246677884141	0.601551073392465	0	0	0.299564561001141	0.399965439921144	0.380298805815145	0.285252214246212	0.0428781318487734	1	0.0172425060383052
gene silencing by RNA	sp|P62805|H4_HUMAN	1.79824703054821	-0.740151099656061	8.61565385037493	0.182574185835055	1.79824703054821	-0.740151099656061	0.222247677165522	0.981059545717999	0.944637859716825	1	0.00777021983611281	1	0.0453225208376663
gene silencing by RNA	sp|P62826|RAN_HUMAN	1.35448923611725	-0.555611718167772	0	0	1.35448923611725	-0.555611718167772	0.542802962336673	0.723628363919243	0.679201036743262	0.732315208252186	0.0173295142008368	1	0.0571052854726522
gene silencing by RNA	sp|Q12769|NU160_HUMAN	5.16908228092133	0.955242646751988	5.16908228092133	0.955242646751988	0	0	0.0447573532480119	0.937423117333153	0.817674816523605	0.949534402068145	0	1	0.0257196428328542
gene silencing by RNA	sp|Q7KZF4|SND1_HUMAN	3.68678090240169	-0.822260407790067	0	0	3.68678090240169	-0.822260407790067	0.171069082425041	0.449072329661564	0.512325563406994	0.114608033672935	0.11950195502761	1	0.00350373272108431
mRNA stabilization	sp|P11940|PABP1_HUMAN	1.31438463482423	-0.462462369276997	27.9556874794164	0.317991667687416	1.31438463482423	-0.462462369276997	0.712025756790325	0.800829473933909	0.646034909566259	0.655044284924244	0.0283662160586124	1	0.118040473938869
mRNA stabilization	sp|Q14011|CIRBP_HUMAN	6.35456642150337	0.962489301562945	6.35456642150337	0.962489301562945	0	0	0.0375106984370546	0.579718085636818	0.357414219495845	0.28	5.83340204085932	1	0.00283947410538818
mRNA stabilization	sp|Q14103|HNRPD_HUMAN	1.38529620372074	0.765611723805933	1.38529620372074	0.765611723805933	1.6739160938857	-0.0068986648719009	0.390050614372715	0.501229399565516	0.0935528686244461	0.1	0.042674159883481	1	0.0615972040647488
mRNA stabilization	sp|Q15717|ELAV1_HUMAN	2.10370501933273	-0.855462217211378	0	0	2.10370501933273	-0.855462217211378	0.179395999249527	0.526149240545939	0.643008234128201	0.1	0.297290995438896	1	0.0221023221420796
mRNA stabilization	sp|Q9Y2W1|TR150_HUMAN	1.74097258483251	0.415049431774554	1.74097258483251	0.415049431774554	7.31226386836352	-0.264130922954325	0.482119228267371	0.604433093713484	0.0106555325640465	0.297559150052583	0.244417380028446	1	0.352194947277465
negative regulation of nuclear-transcribed mRNA catabolic process, nonsense-mediated decay	sp|P11940|PABP1_HUMAN	1.31438463482423	-0.462462369276997	27.9556874794164	0.317991667687416	1.31438463482423	-0.462462369276997	0.712025756790325	0.800829473933909	0.646034909566259	0.655044284924244	0.0283662160586124	1	0.118040473938869
positive regulation of nuclear-transcribed mRNA catabolic process, deadenylation-dependent decay	sp|P11940|PABP1_HUMAN	1.31438463482423	-0.462462369276997	27.9556874794164	0.317991667687416	1.31438463482423	-0.462462369276997	0.712025756790325	0.800829473933909	0.646034909566259	0.655044284924244	0.0283662160586124	1	0.118040473938869
positive regulation of nuclear-transcribed mRNA poly(A) tail shortening	sp|P11940|PABP1_HUMAN	1.31438463482423	-0.462462369276997	27.9556874794164	0.317991667687416	1.31438463482423	-0.462462369276997	0.712025756790325	0.800829473933909	0.646034909566259	0.655044284924244	0.0283662160586124	1	0.118040473938869
DNA ligation	sp|P12004|PCNA_HUMAN	2.12633437978048	0.768684965484879	2.12633437978048	0.768684965484879	0	0	0.297128594100467	0.761073409931303	0.149702866556335	0.655193010061609	0.151614211420558	1	0.980810952432895
DNA ligation	sp|P12956|XRCC6_HUMAN	1.439732487898	-0.430658971878348	0	0	1.439732487898	-0.430658971878348	0.535800871530223	0.430256793559701	0.310615851270522	0.25861930936834	0.0108010537015481	1	0.0194420907654706
error-free translesion synthesis	sp|P12004|PCNA_HUMAN	2.12633437978048	0.768684965484879	2.12633437978048	0.768684965484879	0	0	0.297128594100467	0.761073409931303	0.149702866556335	0.655193010061609	0.151614211420558	1	0.980810952432895
error-free translesion synthesis	sp|P35244|RFA3_HUMAN	1.29695576027539	0.267427535876181	1.29695576027539	0.267427535876181	2.27694965506523	-0.0580751460664153	0.80337766991413	0.445020810110414	0.470313161534531	0.215058967319935	0.0375637999795885	1	0.951836006532765
error-free translesion synthesis	sp|P55072|TERA_HUMAN	1.81141258998413	0.572809212539755	1.81141258998413	0.572809212539755	0	0	0.442405213274377	0.626560238126046	0.163265039347362	0.327279793774044	0.0670098650438373	1	0.0957032190663456
error-free translesion synthesis	sp|P62979|RS27A_HUMAN	1.22282259443166	0.354964811729834	1.22282259443166	0.354964811729834	1.5585417298588	-0.00921005454706261	0.681666649525002	1	0.800924021708703	1	0.0161590924869603	1	0.418703788645163
error-prone translesion synthesis	sp|P12004|PCNA_HUMAN	2.12633437978048	0.768684965484879	2.12633437978048	0.768684965484879	0	0	0.297128594100467	0.761073409931303	0.149702866556335	0.655193010061609	0.151614211420558	1	0.980810952432895
error-prone translesion synthesis	sp|P35244|RFA3_HUMAN	1.29695576027539	0.267427535876181	1.29695576027539	0.267427535876181	2.27694965506523	-0.0580751460664153	0.80337766991413	0.445020810110414	0.470313161534531	0.215058967319935	0.0375637999795885	1	0.951836006532765
error-prone translesion synthesis	sp|P62979|RS27A_HUMAN	1.22282259443166	0.354964811729834	1.22282259443166	0.354964811729834	1.5585417298588	-0.00921005454706261	0.681666649525002	1	0.800924021708703	1	0.0161590924869603	1	0.418703788645163
mismatch repair	sp|P12004|PCNA_HUMAN	2.12633437978048	0.768684965484879	2.12633437978048	0.768684965484879	0	0	0.297128594100467	0.761073409931303	0.149702866556335	0.655193010061609	0.151614211420558	1	0.980810952432895
mismatch repair	sp|P35244|RFA3_HUMAN	1.29695576027539	0.267427535876181	1.29695576027539	0.267427535876181	2.27694965506523	-0.0580751460664153	0.80337766991413	0.445020810110414	0.470313161534531	0.215058967319935	0.0375637999795885	1	0.951836006532765
mitotic telomere maintenance via semi-conservative replication	sp|P12004|PCNA_HUMAN	2.12633437978048	0.768684965484879	2.12633437978048	0.768684965484879	0	0	0.297128594100467	0.761073409931303	0.149702866556335	0.655193010061609	0.151614211420558	1	0.980810952432895
nucleotide-excision repair, DNA gap filling	sp|P12004|PCNA_HUMAN	2.12633437978048	0.768684965484879	2.12633437978048	0.768684965484879	0	0	0.297128594100467	0.761073409931303	0.149702866556335	0.655193010061609	0.151614211420558	1	0.980810952432895
nucleotide-excision repair, DNA gap filling	sp|P35244|RFA3_HUMAN	1.29695576027539	0.267427535876181	1.29695576027539	0.267427535876181	2.27694965506523	-0.0580751460664153	0.80337766991413	0.445020810110414	0.470313161534531	0.215058967319935	0.0375637999795885	1	0.951836006532765
nucleotide-excision repair, DNA gap filling	sp|P62979|RS27A_HUMAN	1.22282259443166	0.354964811729834	1.22282259443166	0.354964811729834	1.5585417298588	-0.00921005454706261	0.681666649525002	1	0.800924021708703	1	0.0161590924869603	1	0.418703788645163
positive regulation of deoxyribonuclease activity	sp|P12004|PCNA_HUMAN	2.12633437978048	0.768684965484879	2.12633437978048	0.768684965484879	0	0	0.297128594100467	0.761073409931303	0.149702866556335	0.655193010061609	0.151614211420558	1	0.980810952432895
positive regulation of DNA repair	sp|P12004|PCNA_HUMAN	2.12633437978048	0.768684965484879	2.12633437978048	0.768684965484879	0	0	0.297128594100467	0.761073409931303	0.149702866556335	0.655193010061609	0.151614211420558	1	0.980810952432895
positive regulation of DNA repair	sp|P23396|RS3_HUMAN	1.31963219791223	-0.569060036982445	0	0	1.31963219791223	-0.569060036982445	0.546704710220634	0.795452041793534	0.810197583448513	0.670237551136868	0.0235711450178342	1	0.0146822496053125
positive regulation of DNA repair	sp|P27695|APEX1_HUMAN	2.30729820870889	-0.282585293711061	0	0	2.30729820870889	-0.282585293711061	0.566560478979794	0.50000266054341	0.0149010328813786	0.0845748419503554	0.0972639417990926	1	0.323619665271511
positive regulation of DNA repair	sp|P61088|UBE2N_HUMAN	1.60179131554158	-0.714063130733448	0	0	1.60179131554158	-0.714063130733448	0.231536069923402	0.717985446832546	0.422993495098184	0.484412104072325	0.207235650876152	1	0.0249328654271304
positive regulation of DNA repair	sp|Q13263|TIF1B_HUMAN	2.09448872471151	0.900540489078131	2.09448872471151	0.900540489078131	0	0	0.10069010053983	0.790535256507845	0.136587955734009	0.645633903350767	0.0837565050939285	1	0.0187257151072258
positive regulation of DNA repair	sp|Q15819|UB2V2_HUMAN	1.33725354080013	-0.157822574720637	0	0	1.33725354080013	-0.157822574720637	0.85975002182513	0.515974585406792	0.71103843163155	0.152522142462122	0.0384975728454928	1	0.965174190260953
positive regulation of DNA replication	sp|P12004|PCNA_HUMAN	2.12633437978048	0.768684965484879	2.12633437978048	0.768684965484879	0	0	0.297128594100467	0.761073409931303	0.149702866556335	0.655193010061609	0.151614211420558	1	0.980810952432895
positive regulation of DNA replication	sp|P27797|CALR_HUMAN	1.81083002891804	0.875145910465334	1.81083002891804	0.875145910465334	0	0	0.127100650289738	0.910952989071834	0.655198226574387	0.895237551136868	0.0952980778329465	1	0.389272495113063
positive regulation of DNA replication	sp|Q9HB71|CYBP_HUMAN	1.22475832268667	-0.32023809240855	1.15945921199902	0.0110427034701881	1.22475832268667	-0.32023809240855	0.769578545615143	0.778105766814652	0.513107178997772	0.645004752170941	0.0385350032896767	1	0.432652585496776
protein sumoylation	sp|P12004|PCNA_HUMAN	2.12633437978048	0.768684965484879	2.12633437978048	0.768684965484879	0	0	0.297128594100467	0.761073409931303	0.149702866556335	0.655193010061609	0.151614211420558	1	0.980810952432895
protein sumoylation	sp|P12270|TPR_HUMAN	1.85429107916466	0.603300293474159	1.85429107916466	0.603300293474159	3.71448241726381	-0.155324765330213	0.265833920478569	0.433355026648664	0.178385927192582	0.0949534402068145	0.0761692891316397	1	0.385732364809769
protein sumoylation	sp|P11387|TOP1_HUMAN	2.6503617354668	-0.327653633730069	0	0	2.6503617354668	-0.327653633730069	0.268313893709055	0.337943151732142	0.0149363251930025	0.0791334803958625	0.178561724911322	1	0.86285509103284
protein sumoylation	sp|P37198|NUP62_HUMAN	3.12246677884141	0.601551073392465	3.12246677884141	0.601551073392465	0	0	0.299564561001141	0.399965439921144	0.380298805815145	0.285252214246212	0.0428781318487734	1	0.0172425060383052
protein sumoylation	sp|P61956|SUMO2_HUMAN	3.66523921940972	0.842516732888414	3.66523921940972	0.842516732888414	0	0	0.15363048609322	0.939918233144967	0.817998925404166	0.964130416504373	0.052137294179361	1	0.0217732724283994
protein sumoylation	sp|P63279|UBC9_HUMAN	1.76147959888335	-0.507537425306287	0	0	1.76147959888335	-0.507537425306287	0.448319999794457	0.605859376480256	0.549126906697842	0.300396352213899	0.0129278250051774	1	0.759908297458838
protein sumoylation	sp|Q12769|NU160_HUMAN	5.16908228092133	0.955242646751988	5.16908228092133	0.955242646751988	0	0	0.0447573532480119	0.937423117333153	0.817674816523605	0.949534402068145	0	1	0.0257196428328542
protein sumoylation	sp|Q13263|TIF1B_HUMAN	2.09448872471151	0.900540489078131	2.09448872471151	0.900540489078131	0	0	0.10069010053983	0.790535256507845	0.136587955734009	0.645633903350767	0.0837565050939285	1	0.0187257151072258
regulation of transcription involved in G1/S transition of mitotic cell cycle	sp|P12004|PCNA_HUMAN	2.12633437978048	0.768684965484879	2.12633437978048	0.768684965484879	0	0	0.297128594100467	0.761073409931303	0.149702866556335	0.655193010061609	0.151614211420558	1	0.980810952432895
replication fork processing	sp|P12004|PCNA_HUMAN	2.12633437978048	0.768684965484879	2.12633437978048	0.768684965484879	0	0	0.297128594100467	0.761073409931303	0.149702866556335	0.655193010061609	0.151614211420558	1	0.980810952432895
replication fork processing	sp|Q86V81|THOC4_HUMAN	2.29585258463602	0.859248435443677	2.29585258463602	0.859248435443677	0	0	0.140751564556323	0.937423117333153	0.682312221937663	0.949534402068145	0.0371039360611931	1	0.0149971073194524
response to dexamethasone	sp|P12004|PCNA_HUMAN	2.12633437978048	0.768684965484879	2.12633437978048	0.768684965484879	0	0	0.297128594100467	0.761073409931303	0.149702866556335	0.655193010061609	0.151614211420558	1	0.980810952432895
telomere maintenance	sp|P12004|PCNA_HUMAN	2.12633437978048	0.768684965484879	2.12633437978048	0.768684965484879	0	0	0.297128594100467	0.761073409931303	0.149702866556335	0.655193010061609	0.151614211420558	1	0.980810952432895
telomere maintenance	sp|P12956|XRCC6_HUMAN	1.439732487898	-0.430658971878348	0	0	1.439732487898	-0.430658971878348	0.535800871530223	0.430256793559701	0.310615851270522	0.25861930936834	0.0108010537015481	1	0.0194420907654706
telomere maintenance	sp|P13010|XRCC5_HUMAN	2.18972282592542	-0.738082232738583	0	0	2.18972282592542	-0.738082232738583	0.301470297536604	0.500001250141453	0.0600012004558203	0.1	0.104590864432243	1	0.0142967010291912
telomere maintenance	sp|P27695|APEX1_HUMAN	2.30729820870889	-0.282585293711061	0	0	2.30729820870889	-0.282585293711061	0.566560478979794	0.50000266054341	0.0149010328813786	0.0845748419503554	0.0972639417990926	1	0.323619665271511
telomere maintenance	sp|Q14103|HNRPD_HUMAN	1.38529620372074	0.765611723805933	1.38529620372074	0.765611723805933	1.6739160938857	-0.0068986648719009	0.390050614372715	0.501229399565516	0.0935528686244461	0.1	0.042674159883481	1	0.0615972040647488
telomere maintenance	sp|Q15185|TEBP_HUMAN	3.78291812652163	0.866322665174635	3.78291812652163	0.866322665174635	0	0	0.130894152452562	0.749041850886197	0.668579593045068	0.571831842284386	0.307728487460298	1	0.00716398421626889
telomere maintenance via recombination	sp|P12004|PCNA_HUMAN	2.12633437978048	0.768684965484879	2.12633437978048	0.768684965484879	0	0	0.297128594100467	0.761073409931303	0.149702866556335	0.655193010061609	0.151614211420558	1	0.980810952432895
telomere maintenance via recombination	sp|P35244|RFA3_HUMAN	1.29695576027539	0.267427535876181	1.29695576027539	0.267427535876181	2.27694965506523	-0.0580751460664153	0.80337766991413	0.445020810110414	0.470313161534531	0.215058967319935	0.0375637999795885	1	0.951836006532765
telomere maintenance via recombination	sp|P39748|FEN1_HUMAN	5.69628212392086	-0.361008208223121	3.44567698034893	0.309134969120504	5.69628212392086	-0.361008208223121	0.619608817909108	0.347005888722334	0.0370030761752151	0.0524767201034073	1.48634363804063	1	0.0761004013709243
transcription-coupled nucleotide-excision repair	sp|P12004|PCNA_HUMAN	2.12633437978048	0.768684965484879	2.12633437978048	0.768684965484879	0	0	0.297128594100467	0.761073409931303	0.149702866556335	0.655193010061609	0.151614211420558	1	0.980810952432895
transcription-coupled nucleotide-excision repair	sp|P35244|RFA3_HUMAN	1.29695576027539	0.267427535876181	1.29695576027539	0.267427535876181	2.27694965506523	-0.0580751460664153	0.80337766991413	0.445020810110414	0.470313161534531	0.215058967319935	0.0375637999795885	1	0.951836006532765
transcription-coupled nucleotide-excision repair	sp|P36954|RPB9_HUMAN	17.6188142458567	0.898292309352726	17.6188142458567	0.898292309352726	0	0	0.050853845323637	0.0545006445341891	0.0133185450729926	0.01	1.41531954928583	1	0.00022960990321116
transcription-coupled nucleotide-excision repair	sp|P62979|RS27A_HUMAN	1.22282259443166	0.354964811729834	1.22282259443166	0.354964811729834	1.5585417298588	-0.00921005454706261	0.681666649525002	1	0.800924021708703	1	0.0161590924869603	1	0.418703788645163
translesion synthesis	sp|P12004|PCNA_HUMAN	2.12633437978048	0.768684965484879	2.12633437978048	0.768684965484879	0	0	0.297128594100467	0.761073409931303	0.149702866556335	0.655193010061609	0.151614211420558	1	0.980810952432895
translesion synthesis	sp|P35244|RFA3_HUMAN	1.29695576027539	0.267427535876181	1.29695576027539	0.267427535876181	2.27694965506523	-0.0580751460664153	0.80337766991413	0.445020810110414	0.470313161534531	0.215058967319935	0.0375637999795885	1	0.951836006532765
translesion synthesis	sp|P55072|TERA_HUMAN	1.81141258998413	0.572809212539755	1.81141258998413	0.572809212539755	0	0	0.442405213274377	0.626560238126046	0.163265039347362	0.327279793774044	0.0670098650438373	1	0.0957032190663456
translesion synthesis	sp|P62979|RS27A_HUMAN	1.22282259443166	0.354964811729834	1.22282259443166	0.354964811729834	1.5585417298588	-0.00921005454706261	0.681666649525002	1	0.800924021708703	1	0.0161590924869603	1	0.418703788645163
GMP biosynthetic process	sp|P12268|IMDH2_HUMAN	1.72134609436848	-0.735359630015922	0	0	1.72134609436848	-0.735359630015922	0.329438143391998	0.500060151161398	0.241644946694277	0.1	0.251413175591649	1	0.0534668860877373
GMP biosynthetic process	sp|P49915|GUAA_HUMAN	5.41299589471806	-0.305575427864914	1.66624513683965	0.205968131061616	5.41299589471806	-0.305575427864914	0.844130587403766	0.23639292106885	0.0730626284840657	0.0369331842284386	9.66602355383971	1	0.863115156104625
GTP biosynthetic process	sp|P12268|IMDH2_HUMAN	1.72134609436848	-0.735359630015922	0	0	1.72134609436848	-0.735359630015922	0.329438143391998	0.500060151161398	0.241644946694277	0.1	0.251413175591649	1	0.0534668860877373
GTP biosynthetic process	sp|P22392|NDKB_HUMAN	1.28119218514551	-0.561953091908669	3.46188890451789	0.352852320923061	1.28119218514551	-0.561953091908669	0.601547052842762	0.81976992821591	0.750104471638053	0.655044284924244	0.0336881719305879	1	0.0587496631223081
purine ribonucleoside monophosphate biosynthetic process	sp|P12268|IMDH2_HUMAN	1.72134609436848	-0.735359630015922	0	0	1.72134609436848	-0.735359630015922	0.329438143391998	0.500060151161398	0.241644946694277	0.1	0.251413175591649	1	0.0534668860877373
purine ribonucleoside monophosphate biosynthetic process	sp|P22102|PUR2_HUMAN	1.43936946741451	-0.582521404557932	0	0	1.43936946741451	-0.582521404557932	0.439014589123156	0.685918350059767	0.0570697231985178	0.472874209751777	0.0792338219115554	1	0.481539916291024
purine ribonucleoside monophosphate biosynthetic process	sp|P22234|PUR6_HUMAN	1.28949277423387	-0.519498076929817	0	0	1.28949277423387	-0.519498076929817	0.625401425595889	0.658593527177497	0.694010353104281	0.387992236413903	0.0705377157881477	1	0.145858149949264
purine ribonucleoside monophosphate biosynthetic process	sp|P31939|PUR9_HUMAN	2.00727163164019	-0.816304836568337	0	0	2.00727163164019	-0.816304836568337	0.202782306988534	0.785962110336397	0.528796293937821	0.655044284924244	0.0648741811320638	1	0.00337714199975485
purine ribonucleoside monophosphate biosynthetic process	sp|P49915|GUAA_HUMAN	5.41299589471806	-0.305575427864914	1.66624513683965	0.205968131061616	5.41299589471806	-0.305575427864914	0.844130587403766	0.23639292106885	0.0730626284840657	0.0369331842284386	9.66602355383971	1	0.863115156104625
retina development in camera-type eye	sp|P12268|IMDH2_HUMAN	1.72134609436848	-0.735359630015922	0	0	1.72134609436848	-0.735359630015922	0.329438143391998	0.500060151161398	0.241644946694277	0.1	0.251413175591649	1	0.0534668860877373
retina development in camera-type eye	sp|P35580|MYH10_HUMAN	4.50576961548778	-0.321810935884433	0	0	4.50576961548778	-0.321810935884433	0.558168099971013	0.302446897372813	0.0154426362224664	0.0672093105272917	0.748729523483492	1	0.39628584346033
retina development in camera-type eye	sp|P83731|RL24_HUMAN	1.18545655490983	-0.598199746617063	0	0	1.18545655490983	-0.598199746617063	0.624567908409365	0.864633401196728	0.800118273698436	0.775	0.013538531766454	1	0.0643348624830412
retina development in camera-type eye	sp|Q99471|PFD5_HUMAN	2.24997136464938	0.854209475498021	2.24997136464938	0.854209475498021	0	0	0.138538301927297	0.510690519276409	0.0217191135851152	0.168910653381121	0.0645541722996263	1	0.0158080242211561
cellular response to interferon-alpha	sp|P12270|TPR_HUMAN	1.85429107916466	0.603300293474159	1.85429107916466	0.603300293474159	3.71448241726381	-0.155324765330213	0.265833920478569	0.433355026648664	0.178385927192582	0.0949534402068145	0.0761692891316397	1	0.385732364809769
intracellular transport of virus	sp|P12270|TPR_HUMAN	1.85429107916466	0.603300293474159	1.85429107916466	0.603300293474159	3.71448241726381	-0.155324765330213	0.265833920478569	0.433355026648664	0.178385927192582	0.0949534402068145	0.0761692891316397	1	0.385732364809769
intracellular transport of virus	sp|P37198|NUP62_HUMAN	3.12246677884141	0.601551073392465	3.12246677884141	0.601551073392465	0	0	0.299564561001141	0.399965439921144	0.380298805815145	0.285252214246212	0.0428781318487734	1	0.0172425060383052
intracellular transport of virus	sp|P52292|IMA1_HUMAN	1.88093997957622	-0.352200791901301	7.47520745554152	0.0722206651111873	1.88093997957622	-0.352200791901301	0.585388729333999	0.467419081686081	0.257143651183852	0.1	0.0867646995200697	1	0.15601328021139
intracellular transport of virus	sp|P62826|RAN_HUMAN	1.35448923611725	-0.555611718167772	0	0	1.35448923611725	-0.555611718167772	0.542802962336673	0.723628363919243	0.679201036743262	0.732315208252186	0.0173295142008368	1	0.0571052854726522
intracellular transport of virus	sp|P62979|RS27A_HUMAN	1.22282259443166	0.354964811729834	1.22282259443166	0.354964811729834	1.5585417298588	-0.00921005454706261	0.681666649525002	1	0.800924021708703	1	0.0161590924869603	1	0.418703788645163
intracellular transport of virus	sp|Q12769|NU160_HUMAN	5.16908228092133	0.955242646751988	5.16908228092133	0.955242646751988	0	0	0.0447573532480119	0.937423117333153	0.817674816523605	0.949534402068145	0	1	0.0257196428328542
intracellular transport of virus	sp|Q14974|IMB1_HUMAN	1.32395681951133	-0.430686440161667	7.59239399814746	0.14064818921703	1.32395681951133	-0.430686440161667	0.615661205936014	0.717026199615118	0.497319047644771	0.532065208252186	0.0782920487400103	1	0.0633661838184999
MAPK import into nucleus	sp|P12270|TPR_HUMAN	1.85429107916466	0.603300293474159	1.85429107916466	0.603300293474159	3.71448241726381	-0.155324765330213	0.265833920478569	0.433355026648664	0.178385927192582	0.0949534402068145	0.0761692891316397	1	0.385732364809769
MAPK import into nucleus	sp|P28482|MK01_HUMAN	1.38190779027707	-0.388955431520711	3.44054037646158	0.30892515084254	1.38190779027707	-0.388955431520711	0.705155633705349	0.569827579377308	0.74854640906418	0.205044284924244	0.0748816500372549	1	0.0969814280491415
mitotic spindle assembly checkpoint	sp|P12270|TPR_HUMAN	1.85429107916466	0.603300293474159	1.85429107916466	0.603300293474159	3.71448241726381	-0.155324765330213	0.265833920478569	0.433355026648664	0.178385927192582	0.0949534402068145	0.0761692891316397	1	0.385732364809769
mRNA export from nucleus in response to heat stress	sp|P12270|TPR_HUMAN	1.85429107916466	0.603300293474159	1.85429107916466	0.603300293474159	3.71448241726381	-0.155324765330213	0.265833920478569	0.433355026648664	0.178385927192582	0.0949534402068145	0.0761692891316397	1	0.385732364809769
negative regulation of RNA export from nucleus	sp|P12270|TPR_HUMAN	1.85429107916466	0.603300293474159	1.85429107916466	0.603300293474159	3.71448241726381	-0.155324765330213	0.265833920478569	0.433355026648664	0.178385927192582	0.0949534402068145	0.0761692891316397	1	0.385732364809769
negative regulation of translational initiation	sp|P12270|TPR_HUMAN	1.85429107916466	0.603300293474159	1.85429107916466	0.603300293474159	3.71448241726381	-0.155324765330213	0.265833920478569	0.433355026648664	0.178385927192582	0.0949534402068145	0.0761692891316397	1	0.385732364809769
nuclear pore organization	sp|P12270|TPR_HUMAN	1.85429107916466	0.603300293474159	1.85429107916466	0.603300293474159	3.71448241726381	-0.155324765330213	0.265833920478569	0.433355026648664	0.178385927192582	0.0949534402068145	0.0761692891316397	1	0.385732364809769
positive regulation of heterochromatin assembly	sp|P12270|TPR_HUMAN	1.85429107916466	0.603300293474159	1.85429107916466	0.603300293474159	3.71448241726381	-0.155324765330213	0.265833920478569	0.433355026648664	0.178385927192582	0.0949534402068145	0.0761692891316397	1	0.385732364809769
positive regulation of intracellular protein transport	sp|P12270|TPR_HUMAN	1.85429107916466	0.603300293474159	1.85429107916466	0.603300293474159	3.71448241726381	-0.155324765330213	0.265833920478569	0.433355026648664	0.178385927192582	0.0949534402068145	0.0761692891316397	1	0.385732364809769
positive regulation of mitotic cell cycle spindle assembly checkpoint	sp|P12270|TPR_HUMAN	1.85429107916466	0.603300293474159	1.85429107916466	0.603300293474159	3.71448241726381	-0.155324765330213	0.265833920478569	0.433355026648664	0.178385927192582	0.0949534402068145	0.0761692891316397	1	0.385732364809769
positive regulation of protein export from nucleus	sp|P12270|TPR_HUMAN	1.85429107916466	0.603300293474159	1.85429107916466	0.603300293474159	3.71448241726381	-0.155324765330213	0.265833920478569	0.433355026648664	0.178385927192582	0.0949534402068145	0.0761692891316397	1	0.385732364809769
positive regulation of protein export from nucleus	sp|P62258|1433E_HUMAN	1.40580391259212	0.397001171463994	1.40580391259212	0.397001171463994	2.11556290945276	-0.00950381625961412	0.696859845406755	0.453427478458411	0.44980042486346	0.0964990118189262	0.0769402592337501	1	0.211719093190709
positive regulation of protein export from nucleus	sp|Q92688|AN32B_HUMAN	3.98167111976804	-0.298744058386494	1.72827044543148	0.297797453537214	3.98167111976804	-0.298744058386494	0.686886148204839	0.36553477290615	0.24808356283708	0.0571831842284386	0.943519978357905	1	0.505902874094976
protein import into nucleus	sp|P12270|TPR_HUMAN	1.85429107916466	0.603300293474159	1.85429107916466	0.603300293474159	3.71448241726381	-0.155324765330213	0.265833920478569	0.433355026648664	0.178385927192582	0.0949534402068145	0.0761692891316397	1	0.385732364809769
protein import into nucleus	sp|P30101|PDIA3_HUMAN	1.43581016800861	0.364138046248653	1.43581016800861	0.364138046248653	1.31017635161821	-0.301592408799362	0.834219810803713	0.780627385518679	0.798765536533844	0.638663684568772	0.0232989873801122	1	0.148155671598825
protein import into nucleus	sp|P37198|NUP62_HUMAN	3.12246677884141	0.601551073392465	3.12246677884141	0.601551073392465	0	0	0.299564561001141	0.399965439921144	0.380298805815145	0.285252214246212	0.0428781318487734	1	0.0172425060383052
protein import into nucleus	sp|P43487|RANG_HUMAN	3.41157050387884	0.851369252544978	3.41157050387884	0.851369252544978	0	0	0.217689267287292	0.654004638476923	0.771604745610614	0.442714271240275	0.154000640122351	1	0.227962292018027
protein import into nucleus	sp|P62826|RAN_HUMAN	1.35448923611725	-0.555611718167772	0	0	1.35448923611725	-0.555611718167772	0.542802962336673	0.723628363919243	0.679201036743262	0.732315208252186	0.0173295142008368	1	0.0571052854726522
protein import into nucleus	sp|Q14974|IMB1_HUMAN	1.32395681951133	-0.430686440161667	7.59239399814746	0.14064818921703	1.32395681951133	-0.430686440161667	0.615661205936014	0.717026199615118	0.497319047644771	0.532065208252186	0.0782920487400103	1	0.0633661838184999
regulation of glucose transport	sp|P12270|TPR_HUMAN	1.85429107916466	0.603300293474159	1.85429107916466	0.603300293474159	3.71448241726381	-0.155324765330213	0.265833920478569	0.433355026648664	0.178385927192582	0.0949534402068145	0.0761692891316397	1	0.385732364809769
regulation of glucose transport	sp|P37198|NUP62_HUMAN	3.12246677884141	0.601551073392465	3.12246677884141	0.601551073392465	0	0	0.299564561001141	0.399965439921144	0.380298805815145	0.285252214246212	0.0428781318487734	1	0.0172425060383052
regulation of glucose transport	sp|Q12769|NU160_HUMAN	5.16908228092133	0.955242646751988	5.16908228092133	0.955242646751988	0	0	0.0447573532480119	0.937423117333153	0.817674816523605	0.949534402068145	0	1	0.0257196428328542
regulation of mitotic sister chromatid separation	sp|P12270|TPR_HUMAN	1.85429107916466	0.603300293474159	1.85429107916466	0.603300293474159	3.71448241726381	-0.155324765330213	0.265833920478569	0.433355026648664	0.178385927192582	0.0949534402068145	0.0761692891316397	1	0.385732364809769
response to epidermal growth factor	sp|P12270|TPR_HUMAN	1.85429107916466	0.603300293474159	1.85429107916466	0.603300293474159	3.71448241726381	-0.155324765330213	0.265833920478569	0.433355026648664	0.178385927192582	0.0949534402068145	0.0761692891316397	1	0.385732364809769
response to epidermal growth factor	sp|P28482|MK01_HUMAN	1.38190779027707	-0.388955431520711	3.44054037646158	0.30892515084254	1.38190779027707	-0.388955431520711	0.705155633705349	0.569827579377308	0.74854640906418	0.205044284924244	0.0748816500372549	1	0.0969814280491415
RNA import into nucleus	sp|P12270|TPR_HUMAN	1.85429107916466	0.603300293474159	1.85429107916466	0.603300293474159	3.71448241726381	-0.155324765330213	0.265833920478569	0.433355026648664	0.178385927192582	0.0949534402068145	0.0761692891316397	1	0.385732364809769
tRNA export from nucleus	sp|P12270|TPR_HUMAN	1.85429107916466	0.603300293474159	1.85429107916466	0.603300293474159	3.71448241726381	-0.155324765330213	0.265833920478569	0.433355026648664	0.178385927192582	0.0949534402068145	0.0761692891316397	1	0.385732364809769
tRNA export from nucleus	sp|P37198|NUP62_HUMAN	3.12246677884141	0.601551073392465	3.12246677884141	0.601551073392465	0	0	0.299564561001141	0.399965439921144	0.380298805815145	0.285252214246212	0.0428781318487734	1	0.0172425060383052
tRNA export from nucleus	sp|P62826|RAN_HUMAN	1.35448923611725	-0.555611718167772	0	0	1.35448923611725	-0.555611718167772	0.542802962336673	0.723628363919243	0.679201036743262	0.732315208252186	0.0173295142008368	1	0.0571052854726522
tRNA export from nucleus	sp|Q12769|NU160_HUMAN	5.16908228092133	0.955242646751988	5.16908228092133	0.955242646751988	0	0	0.0447573532480119	0.937423117333153	0.817674816523605	0.949534402068145	0	1	0.0257196428328542
cellular chloride ion homeostasis	sp|P12277|KCRB_HUMAN	1.65901901731825	0.675620699989173	1.65901901731825	0.675620699989173	1.89013898314111	-0.0359613161460991	0.298397827762097	0.656862934797989	0.565975525857299	0.521266212852999	0.0976197188291005	1	0.0460545180965519
cerebellum development	sp|P12277|KCRB_HUMAN	1.65901901731825	0.675620699989173	1.65901901731825	0.675620699989173	1.89013898314111	-0.0359613161460991	0.298397827762097	0.656862934797989	0.565975525857299	0.521266212852999	0.0976197188291005	1	0.0460545180965519
cerebellum development	sp|P22102|PUR2_HUMAN	1.43936946741451	-0.582521404557932	0	0	1.43936946741451	-0.582521404557932	0.439014589123156	0.685918350059767	0.0570697231985178	0.472874209751777	0.0792338219115554	1	0.481539916291024
cerebellum development	sp|P31939|PUR9_HUMAN	2.00727163164019	-0.816304836568337	0	0	2.00727163164019	-0.816304836568337	0.202782306988534	0.785962110336397	0.528796293937821	0.655044284924244	0.0648741811320638	1	0.00337714199975485
cerebellum development	sp|Q14103|HNRPD_HUMAN	1.38529620372074	0.765611723805933	1.38529620372074	0.765611723805933	1.6739160938857	-0.0068986648719009	0.390050614372715	0.501229399565516	0.0935528686244461	0.1	0.042674159883481	1	0.0615972040647488
creatine metabolic process	sp|P12277|KCRB_HUMAN	1.65901901731825	0.675620699989173	1.65901901731825	0.675620699989173	1.89013898314111	-0.0359613161460991	0.298397827762097	0.656862934797989	0.565975525857299	0.521266212852999	0.0976197188291005	1	0.0460545180965519
regulation of the force of heart contraction	sp|P12829|MYL4_HUMAN	3.31801992011143	0.918180400674848	3.31801992011143	0.918180400674848	0	0	0.0818197507806232	0.811283204346939	0.727601337254523	0.691740454104308	0.0699583058913721	1	0.023800460889914
cellular hyperosmotic salinity response	sp|P12956|XRCC6_HUMAN	1.439732487898	-0.430658971878348	0	0	1.439732487898	-0.430658971878348	0.535800871530223	0.430256793559701	0.310615851270522	0.25861930936834	0.0108010537015481	1	0.0194420907654706
cellular hyperosmotic salinity response	sp|P13010|XRCC5_HUMAN	2.18972282592542	-0.738082232738583	0	0	2.18972282592542	-0.738082232738583	0.301470297536604	0.500001250141453	0.0600012004558203	0.1	0.104590864432243	1	0.0142967010291912
cellular response to gamma radiation	sp|P12956|XRCC6_HUMAN	1.439732487898	-0.430658971878348	0	0	1.439732487898	-0.430658971878348	0.535800871530223	0.430256793559701	0.310615851270522	0.25861930936834	0.0108010537015481	1	0.0194420907654706
cellular response to gamma radiation	sp|P13010|XRCC5_HUMAN	2.18972282592542	-0.738082232738583	0	0	2.18972282592542	-0.738082232738583	0.301470297536604	0.500001250141453	0.0600012004558203	0.1	0.104590864432243	1	0.0142967010291912
cellular response to X-ray	sp|P12956|XRCC6_HUMAN	1.439732487898	-0.430658971878348	0	0	1.439732487898	-0.430658971878348	0.535800871530223	0.430256793559701	0.310615851270522	0.25861930936834	0.0108010537015481	1	0.0194420907654706
cellular response to X-ray	sp|P13010|XRCC5_HUMAN	2.18972282592542	-0.738082232738583	0	0	2.18972282592542	-0.738082232738583	0.301470297536604	0.500001250141453	0.0600012004558203	0.1	0.104590864432243	1	0.0142967010291912
double-strand break repair via classical nonhomologous end joining	sp|P12956|XRCC6_HUMAN	1.439732487898	-0.430658971878348	0	0	1.439732487898	-0.430658971878348	0.535800871530223	0.430256793559701	0.310615851270522	0.25861930936834	0.0108010537015481	1	0.0194420907654706
positive regulation of type I interferon production	sp|P12956|XRCC6_HUMAN	1.439732487898	-0.430658971878348	0	0	1.439732487898	-0.430658971878348	0.535800871530223	0.430256793559701	0.310615851270522	0.25861930936834	0.0108010537015481	1	0.0194420907654706
positive regulation of type I interferon production	sp|P13010|XRCC5_HUMAN	2.18972282592542	-0.738082232738583	0	0	2.18972282592542	-0.738082232738583	0.301470297536604	0.500001250141453	0.0600012004558203	0.1	0.104590864432243	1	0.0142967010291912
positive regulation of type I interferon production	sp|P78527|PRKDC_HUMAN	3.2509685748061	-0.693557078801376	0	0	3.2509685748061	-0.693557078801376	0.333568860885859	0.260659250701702	0.0946693444187544	0.055	1.26718051222602	1	0.912917486580918
positive regulation of type I interferon production	sp|Q08211|DHX9_HUMAN	3.04629843717518	-0.667126194774323	0	0	3.04629843717518	-0.667126194774323	0.300440305397197	0.457209786183332	0.46468508210138	0.1	0.348498450502588	1	0.178720664297501
regulation of smooth muscle cell proliferation	sp|P12956|XRCC6_HUMAN	1.439732487898	-0.430658971878348	0	0	1.439732487898	-0.430658971878348	0.535800871530223	0.430256793559701	0.310615851270522	0.25861930936834	0.0108010537015481	1	0.0194420907654706
regulation of smooth muscle cell proliferation	sp|P13010|XRCC5_HUMAN	2.18972282592542	-0.738082232738583	0	0	2.18972282592542	-0.738082232738583	0.301470297536604	0.500001250141453	0.0600012004558203	0.1	0.104590864432243	1	0.0142967010291912
regulation of smooth muscle cell proliferation	sp|P78527|PRKDC_HUMAN	3.2509685748061	-0.693557078801376	0	0	3.2509685748061	-0.693557078801376	0.333568860885859	0.260659250701702	0.0946693444187544	0.055	1.26718051222602	1	0.912917486580918
cellular response to fatty acid	sp|P13010|XRCC5_HUMAN	2.18972282592542	-0.738082232738583	0	0	2.18972282592542	-0.738082232738583	0.301470297536604	0.500001250141453	0.0600012004558203	0.1	0.104590864432243	1	0.0142967010291912
negative regulation of t-circle formation	sp|P13010|XRCC5_HUMAN	2.18972282592542	-0.738082232738583	0	0	2.18972282592542	-0.738082232738583	0.301470297536604	0.500001250141453	0.0600012004558203	0.1	0.104590864432243	1	0.0142967010291912
positive regulation of neurogenesis	sp|P13010|XRCC5_HUMAN	2.18972282592542	-0.738082232738583	0	0	2.18972282592542	-0.738082232738583	0.301470297536604	0.500001250141453	0.0600012004558203	0.1	0.104590864432243	1	0.0142967010291912
mitochondrial electron transport, cytochrome c to oxygen	sp|P13073|COX41_HUMAN	3.08358031104778	0.793573932230898	3.08358031104778	0.793573932230898	0	0	0.206426067769102	0.491573774208379	0.0369268020402454	0.1	0	1	0.00317058738433299
mitochondrial electron transport, cytochrome c to oxygen	sp|P14854|CX6B1_HUMAN	11.6916455008507	0.886045890516045	11.6916455008507	0.886045890516045	0	0	0.0359627033652091	0.215273818688919	0.313139135591015	0.0472874209751777	0.107782236843522	1	0.000776926446070199
mitochondrial electron transport, cytochrome c to oxygen	sp|P20674|COX5A_HUMAN	3.58128206451372	0.912098549017734	3.58128206451372	0.912098549017734	0	0	0.079564168648487	0.499123012641862	0.463371864965892	0.1	0.203052828917702	1	0.0331598215505641
mitochondrial electron transport, cytochrome c to oxygen	sp|P99999|CYC_HUMAN	2.04539386269123	-0.634255402889308	1.16553819948186	0.013223489821194	2.04539386269123	-0.634255402889308	0.265848235720453	0.326211066021802	0.411122446575853	0.0655044284924244	0.0702920851455856	1	0.00206609775640275
lysosomal protein catabolic process	sp|P13473|LAMP2_HUMAN	1.18303430431328	-0.408248290463863	0	0	1.18303430431328	-0.408248290463863	0.764564793983844	0.966192182120487	0.760071044032441	1	0	1	0.288794437599189
negative regulation of protein homooligomerization	sp|P13473|LAMP2_HUMAN	1.18303430431328	-0.408248290463863	0	0	1.18303430431328	-0.408248290463863	0.764564793983844	0.966192182120487	0.760071044032441	1	0	1	0.288794437599189
protein import	sp|P13473|LAMP2_HUMAN	1.18303430431328	-0.408248290463863	0	0	1.18303430431328	-0.408248290463863	0.764564793983844	0.966192182120487	0.760071044032441	1	0	1	0.288794437599189
protein targeting	sp|P13473|LAMP2_HUMAN	1.18303430431328	-0.408248290463863	0	0	1.18303430431328	-0.408248290463863	0.764564793983844	0.966192182120487	0.760071044032441	1	0	1	0.288794437599189
protein targeting	sp|P27348|1433T_HUMAN	1.69429917410873	0.561072335069494	1.69429917410873	0.561072335069494	2.36038985966366	-0.333318049433899	0.563781470651945	0.719961616572483	0.83716116003698	0.532065208252186	0.0171873207601176	1	0.317164204845879
protein targeting	sp|P31946|1433B_HUMAN	1.79964577479541	0.577373119503804	1.79964577479541	0.577373119503804	2.11158852070891	-0.00543084795267157	0.40728681889606	0.338828598961587	0.0651413274096367	0.0725163553247972	0.0926904504590867	1	0.399766318620367
protein targeting	sp|P61981|1433G_HUMAN	1.42490278659291	-0.816336763840662	0	0	1.42490278659291	-0.816336763840662	0.309159990862743	0.985132636402488	0.806434460753988	1	0.028511657663312	1	0.00141396589796172
protein targeting	sp|P62258|1433E_HUMAN	1.40580391259212	0.397001171463994	1.40580391259212	0.397001171463994	2.11556290945276	-0.00950381625961412	0.696859845406755	0.453427478458411	0.44980042486346	0.0964990118189262	0.0769402592337501	1	0.211719093190709
protein targeting	sp|P62913|RL11_HUMAN	1.67738518432777	-0.770358539071309	0	0	1.67738518432777	-0.770358539071309	0.339660874838353	0.622069582995484	0.716886523105601	0.325	0.054645090141529	1	0.00289176661280866
protein targeting	sp|Q16543|CDC37_HUMAN	1.73733068627028	0.656132573789427	1.73733068627028	0.656132573789427	0	0	0.362051817622014	0.500925417807628	0.410985541176243	0.1	0.13359842834831	1	0.000302462517478655
mRNA catabolic process	sp|P13489|RINI_HUMAN	1.28659136923449	-0.308888286376756	1.42752209439164	0.212391086908218	1.28659136923449	-0.308888286376756	0.784111592553494	0.669709562616668	0.374214518305714	0.499534402068145	0.0382708639463961	1	0.829012003606757
mRNA catabolic process	sp|Q92945|FUBP2_HUMAN	2.66830200689891	0.8690874975906	2.66830200689891	0.8690874975906	0	0	0.130761367446328	0.859273424393922	0.84174979001443	0.791652558966495	0.0539295887789452	1	0.00607820433723471
regulation of angiogenesis	sp|P13489|RINI_HUMAN	1.28659136923449	-0.308888286376756	1.42752209439164	0.212391086908218	1.28659136923449	-0.308888286376756	0.784111592553494	0.669709562616668	0.374214518305714	0.499534402068145	0.0382708639463961	1	0.829012003606757
regulation of angiogenesis	sp|P23381|SYWC_HUMAN	1.3527541847898	-0.536362727511714	0	0	1.3527541847898	-0.536362727511714	0.577407327162654	0.566240276208518	0.43238869795086	0.205044284924244	0.0527991263114601	1	0.191483696751255
cellular response to brain-derived neurotrophic factor stimulus	sp|P13639|EF2_HUMAN	1.33869317166377	0.508788308532998	1.33869317166377	0.508788308532998	0	0	0.523461448412037	0.694386403054649	0.70974827456076	0.465008370338135	0.0522289428042818	1	0.984755654650382
cellular response to brain-derived neurotrophic factor stimulus	sp|P38919|IF4A3_HUMAN	1.65994453769982	-0.127247482571692	1.28158105955911	0.0159191168123181	1.65994453769982	-0.127247482571692	0.980344451651266	0.624797316111895	0.385110710279834	0.277327369137544	0.0291475328440657	1	0.604368424234098
glial cell proliferation	sp|P13639|EF2_HUMAN	1.33869317166377	0.508788308532998	1.33869317166377	0.508788308532998	0	0	0.523461448412037	0.694386403054649	0.70974827456076	0.465008370338135	0.0522289428042818	1	0.984755654650382
hematopoietic progenitor cell differentiation	sp|P13639|EF2_HUMAN	1.33869317166377	0.508788308532998	1.33869317166377	0.508788308532998	0	0	0.523461448412037	0.694386403054649	0.70974827456076	0.465008370338135	0.0522289428042818	1	0.984755654650382
hematopoietic progenitor cell differentiation	sp|Q9Y520|PRC2C_HUMAN	10.1301988603835	0.76113710150233	10.1301988603835	0.76113710150233	14.276160069908	-0.0119764219236938	0.0223214301904644	0.0828495484888793	0.0197876673393771	0.0205044284924244	0.6593288223859	1	0.00860802688459274
peptidyl-diphthamide biosynthetic process from peptidyl-histidine	sp|P13639|EF2_HUMAN	1.33869317166377	0.508788308532998	1.33869317166377	0.508788308532998	0	0	0.523461448412037	0.694386403054649	0.70974827456076	0.465008370338135	0.0522289428042818	1	0.984755654650382
positive regulation of cytoplasmic translation	sp|P13639|EF2_HUMAN	1.33869317166377	0.508788308532998	1.33869317166377	0.508788308532998	0	0	0.523461448412037	0.694386403054649	0.70974827456076	0.465008370338135	0.0522289428042818	1	0.984755654650382
positive regulation of cytoplasmic translation	sp|P16989|YBOX3_HUMAN	2.22060665616213	0.711148498891083	2.22060665616213	0.711148498891083	0	0	0.303525347529025	0.462411923916313	0.0103040771080069	0.151195756887876	0.0915300627429749	1	0.00866480975251925
response to folic acid	sp|P13639|EF2_HUMAN	1.33869317166377	0.508788308532998	1.33869317166377	0.508788308532998	0	0	0.523461448412037	0.694386403054649	0.70974827456076	0.465008370338135	0.0522289428042818	1	0.984755654650382
skeletal muscle cell differentiation	sp|P13639|EF2_HUMAN	1.33869317166377	0.508788308532998	1.33869317166377	0.508788308532998	0	0	0.523461448412037	0.694386403054649	0.70974827456076	0.465008370338135	0.0522289428042818	1	0.984755654650382
skeletal muscle contraction	sp|P13639|EF2_HUMAN	1.33869317166377	0.508788308532998	1.33869317166377	0.508788308532998	0	0	0.523461448412037	0.694386403054649	0.70974827456076	0.465008370338135	0.0522289428042818	1	0.984755654650382
skeletal muscle contraction	sp|Q6JBY9|CPZIP_HUMAN	2.92711315358924	0.912114196227547	2.92711315358924	0.912114196227547	0	0	0.0878858037724531	0.904580961861331	0.129661641696743	0.899068804136291	0	1	0.0285199037470569
cellular calcium ion homeostasis	sp|P13693|TCTP_HUMAN	4.55688000553517	0.937618307267118	4.55688000553517	0.937618307267118	0	0	0.061801029371202	0.562398818599357	0.73087612142876	0.188663684568772	0.257270572426199	1	0.00972185976625159
cellular calcium ion homeostasis	sp|P27797|CALR_HUMAN	1.81083002891804	0.875145910465334	1.81083002891804	0.875145910465334	0	0	0.127100650289738	0.910952989071834	0.655198226574387	0.895237551136868	0.0952980778329465	1	0.389272495113063
cellular calcium ion homeostasis	sp|P20073|ANXA7_HUMAN	2.59033183597148	0.268285706912992	2.59033183597148	0.268285706912992	13.1880840018817	-0.0165464246307223	0.310301689276009	0.12086439820985	0.023748341664661	0.0325	0.95581464236675	1	0.127733711670167
cellular calcium ion homeostasis	sp|P34913|HYES_HUMAN	6.19883270904612	0.697640487577918	6.19883270904612	0.697640487577918	0	0	0.209530392767628	0.2028008943883	0.0867454284675926	0.0472874209751777	0.670877761669948	1	0.097632575757726
cellular calcium ion homeostasis	sp|Q9P246|STIM2_HUMAN	3.08092716911469	0.988773258539107	3.08092716911469	0.988773258539107	0	0	0.011226741460893	0.849145589526879	0.885269422901644	0.775879087837509	0	1	0.00111667955803997
negative regulation of intrinsic apoptotic signaling pathway in response to DNA damage	sp|P13693|TCTP_HUMAN	4.55688000553517	0.937618307267118	4.55688000553517	0.937618307267118	0	0	0.061801029371202	0.562398818599357	0.73087612142876	0.188663684568772	0.257270572426199	1	0.00972185976625159
negative regulation of intrinsic apoptotic signaling pathway in response to DNA damage	sp|P55957|BID_HUMAN	1.86522586018017	0.880269657496939	1.86522586018017	0.880269657496939	0	0	0.119730342503061	0.797531294458435	0.115433428334089	0.639395479835007	0	1	0.0417795048939916
negative regulation of intrinsic apoptotic signaling pathway in response to DNA damage	sp|Q8N163|CCAR2_HUMAN	3.35602692248294	0.369539258158259	3.35602692248294	0.369539258158259	1.986191885217	-0.029776566620634	0.612936267336933	0.345772686239543	0.0234532607173732	0.0913172342884682	0.262438301339327	1	0.971057501959707
actin crosslink formation	sp|P13796|PLSL_HUMAN	2.01806056568818	-0.801748825933975	0	0	2.01806056568818	-0.801748825933975	0.234610181849689	0.602109876538877	0.404786330140155	0.307065208252186	0.0936468781584054	1	0.0240002779292387
actin crosslink formation	sp|P12814|ACTN1_HUMAN	3.60364682625722	0.902116636311062	3.60364682625722	0.902116636311062	0	0	0.0978833636889378	0.985132636402488	0.834875664409668	1	0	1	0.000983372218229162
actin crosslink formation	sp|P21333|FLNA_HUMAN	1.47241326155383	-0.246256624529844	1.39658435746431	0.0720831819861778	1.47241326155383	-0.246256624529844	0.814389240593734	0.471382774457705	0.119620637591369	0.1	0.203048676497846	1	0.220513605473912
actin filament network formation	sp|P13796|PLSL_HUMAN	2.01806056568818	-0.801748825933975	0	0	2.01806056568818	-0.801748825933975	0.234610181849689	0.602109876538877	0.404786330140155	0.307065208252186	0.0936468781584054	1	0.0240002779292387
actin filament network formation	sp|P12814|ACTN1_HUMAN	3.60364682625722	0.902116636311062	3.60364682625722	0.902116636311062	0	0	0.0978833636889378	0.985132636402488	0.834875664409668	1	0	1	0.000983372218229162
cell migration	sp|P13796|PLSL_HUMAN	2.01806056568818	-0.801748825933975	0	0	2.01806056568818	-0.801748825933975	0.234610181849689	0.602109876538877	0.404786330140155	0.307065208252186	0.0936468781584054	1	0.0240002779292387
cell migration	sp|P58397|ATS12_HUMAN	4.90956652224104	0.705682587028928	4.90956652224104	0.705682587028928	0	0	0.147158706485536	0.363230631989856	0.470817279045989	0.156430921769932	0	1	0.000599879131310201
cell migration	sp|P61586|RHOA_HUMAN	3.67181900289433	-0.871880759135145	0	0	3.67181900289433	-0.871880759135145	0.128119240864855	0.501060524399219	0.615214680680136	0.1	0.22590944597119	1	0.00565022419740711
cell migration	sp|Q16658|FSCN1_HUMAN	1.85137238981949	-0.782197085311481	2.45330055845384	0.285833955420437	1.85137238981949	-0.782197085311481	0.24346293726792	0.763417936159168	0.736544223888411	0.584587350714308	0.0488652161313123	1	0.0165452309477851
cell migration	sp|Q92614|MY18A_HUMAN	15.8912107352666	-0.5	9.30254118392414	0.164656144100557	15.8912107352666	-0.5	0.843335911262068	0.375003750000279	0.695556509015151	0.05275	1.01241779843416	1	0.558749672793312
cell migration	sp|Q9BR76|COR1B_HUMAN	2.09725741335849	-0.583283267023578	0	0	2.09725741335849	-0.583283267023578	0.333839364508084	0.546452295960782	0.121478936084406	0.247874209751777	0.353400501945673	1	0.96177320546384
positive regulation of podosome assembly	sp|P13796|PLSL_HUMAN	2.01806056568818	-0.801748825933975	0	0	2.01806056568818	-0.801748825933975	0.234610181849689	0.602109876538877	0.404786330140155	0.307065208252186	0.0936468781584054	1	0.0240002779292387
positive regulation of podosome assembly	sp|P26038|MOES_HUMAN	2.10451126168423	-0.837063276685018	0	0	2.10451126168423	-0.837063276685018	0.184336024061322	0.642982305215349	0.692116122163529	0.377522142462122	0.108919545717148	1	0.0981772219974899
positive regulation of podosome assembly	sp|Q16658|FSCN1_HUMAN	1.85137238981949	-0.782197085311481	2.45330055845384	0.285833955420437	1.85137238981949	-0.782197085311481	0.24346293726792	0.763417936159168	0.736544223888411	0.584587350714308	0.0488652161313123	1	0.0165452309477851
protein kinase A signaling	sp|P13796|PLSL_HUMAN	2.01806056568818	-0.801748825933975	0	0	2.01806056568818	-0.801748825933975	0.234610181849689	0.602109876538877	0.404786330140155	0.307065208252186	0.0936468781584054	1	0.0240002779292387
protein kinase A signaling	sp|P15311|EZRI_HUMAN	2.30580773097404	-0.753709237138396	0	0	2.30580773097404	-0.753709237138396	0.251785980931383	0.38670743713876	0.467271326184565	0.105577218359129	0.142610272669993	1	0.0451833151588327
regulation of intracellular protein transport	sp|P13796|PLSL_HUMAN	2.01806056568818	-0.801748825933975	0	0	2.01806056568818	-0.801748825933975	0.234610181849689	0.602109876538877	0.404786330140155	0.307065208252186	0.0936468781584054	1	0.0240002779292387
T cell activation involved in immune response	sp|P13796|PLSL_HUMAN	2.01806056568818	-0.801748825933975	0	0	2.01806056568818	-0.801748825933975	0.234610181849689	0.602109876538877	0.404786330140155	0.307065208252186	0.0936468781584054	1	0.0240002779292387
carboxylic acid metabolic process	sp|P14174|MIF_HUMAN	1.24522352113066	0.497751998420869	1.24522352113066	0.497751998420869	4.42849751994549	-0.00608058302504878	0.541818523202763	0.365563598439699	0.451806674274311	0.28	0.0155051520555258	1	0.0251163860119714
DNA damage response, signal transduction by p53 class mediator	sp|P14174|MIF_HUMAN	1.24522352113066	0.497751998420869	1.24522352113066	0.497751998420869	4.42849751994549	-0.00608058302504878	0.541818523202763	0.365563598439699	0.451806674274311	0.28	0.0155051520555258	1	0.0251163860119714
negative regulation of cell aging	sp|P14174|MIF_HUMAN	1.24522352113066	0.497751998420869	1.24522352113066	0.497751998420869	4.42849751994549	-0.00608058302504878	0.541818523202763	0.365563598439699	0.451806674274311	0.28	0.0155051520555258	1	0.0251163860119714
negative regulation of cell cycle arrest	sp|P14174|MIF_HUMAN	1.24522352113066	0.497751998420869	1.24522352113066	0.497751998420869	4.42849751994549	-0.00608058302504878	0.541818523202763	0.365563598439699	0.451806674274311	0.28	0.0155051520555258	1	0.0251163860119714
negative regulation of cell cycle arrest	sp|P27797|CALR_HUMAN	1.81083002891804	0.875145910465334	1.81083002891804	0.875145910465334	0	0	0.127100650289738	0.910952989071834	0.655198226574387	0.895237551136868	0.0952980778329465	1	0.389272495113063
negative regulation of cellular protein metabolic process	sp|P14174|MIF_HUMAN	1.24522352113066	0.497751998420869	1.24522352113066	0.497751998420869	4.42849751994549	-0.00608058302504878	0.541818523202763	0.365563598439699	0.451806674274311	0.28	0.0155051520555258	1	0.0251163860119714
negative regulation of DNA damage response, signal transduction by p53 class mediator	sp|P14174|MIF_HUMAN	1.24522352113066	0.497751998420869	1.24522352113066	0.497751998420869	4.42849751994549	-0.00608058302504878	0.541818523202763	0.365563598439699	0.451806674274311	0.28	0.0155051520555258	1	0.0251163860119714
negative regulation of gene expression	sp|P14174|MIF_HUMAN	1.24522352113066	0.497751998420869	1.24522352113066	0.497751998420869	4.42849751994549	-0.00608058302504878	0.541818523202763	0.365563598439699	0.451806674274311	0.28	0.0155051520555258	1	0.0251163860119714
negative regulation of gene expression	sp|P30040|ERP29_HUMAN	1.23187514250432	0.432157725499006	1.23187514250432	0.432157725499006	1.40507309956847	-0.285516762621716	0.746842770653567	0.733313768406062	0.579066863116079	0.575597878443938	0.023441409396306	1	0.146453141849294
negative regulation of gene expression	sp|P20073|ANXA7_HUMAN	2.59033183597148	0.268285706912992	2.59033183597148	0.268285706912992	13.1880840018817	-0.0165464246307223	0.310301689276009	0.12086439820985	0.023748341664661	0.0325	0.95581464236675	1	0.127733711670167
negative regulation of gene expression	sp|P63244|RACK1_HUMAN	1.23437506285347	-0.334592504160177	0	0	1.23437506285347	-0.334592504160177	0.71186394539655	0.609148706488863	0.459807376085499	0.378500633749766	0.0337154012790685	1	0.129184848281823
negative regulation of gene expression	sp|Q13148|TADBP_HUMAN	4.47379708669053	-0.604068746576956	0	0	4.47379708669053	-0.604068746576956	0.395931253423044	0.433352526742966	0.0997288527171329	0.0949534402068145	0	1	0.0319885415446652
negative regulation of gene expression	sp|Q99497|PARK7_HUMAN	1.65496782804403	0.771236551007465	1.65496782804403	0.771236551007465	0	0	0.313832487434182	0.966192182120487	0.675181700199617	1	0.0322676663831246	1	0.097242505927639
negative regulation of gene expression	sp|Q9Y2B0|CNPY2_HUMAN	2.89165130341455	0.837895388820555	2.89165130341455	0.837895388820555	0	0	0.199369494666432	0.516999605287596	0.0475323591422815	0.17960619899272	0.191991823974396	1	0.0258999832535572
negative regulation of intrinsic apoptotic signaling pathway in response to DNA damage by p53 class mediator	sp|P14174|MIF_HUMAN	1.24522352113066	0.497751998420869	1.24522352113066	0.497751998420869	4.42849751994549	-0.00608058302504878	0.541818523202763	0.365563598439699	0.451806674274311	0.28	0.0155051520555258	1	0.0251163860119714
negative regulation of mature B cell apoptotic process	sp|P14174|MIF_HUMAN	1.24522352113066	0.497751998420869	1.24522352113066	0.497751998420869	4.42849751994549	-0.00608058302504878	0.541818523202763	0.365563598439699	0.451806674274311	0.28	0.0155051520555258	1	0.0251163860119714
negative regulation of myeloid cell apoptotic process	sp|P14174|MIF_HUMAN	1.24522352113066	0.497751998420869	1.24522352113066	0.497751998420869	4.42849751994549	-0.00608058302504878	0.541818523202763	0.365563598439699	0.451806674274311	0.28	0.0155051520555258	1	0.0251163860119714
positive regulation of arachidonic acid secretion	sp|P14174|MIF_HUMAN	1.24522352113066	0.497751998420869	1.24522352113066	0.497751998420869	4.42849751994549	-0.00608058302504878	0.541818523202763	0.365563598439699	0.451806674274311	0.28	0.0155051520555258	1	0.0251163860119714
positive regulation of chemokine (C-X-C motif) ligand 2 production	sp|P14174|MIF_HUMAN	1.24522352113066	0.497751998420869	1.24522352113066	0.497751998420869	4.42849751994549	-0.00608058302504878	0.541818523202763	0.365563598439699	0.451806674274311	0.28	0.0155051520555258	1	0.0251163860119714
positive regulation of cytokine secretion	sp|P14174|MIF_HUMAN	1.24522352113066	0.497751998420869	1.24522352113066	0.497751998420869	4.42849751994549	-0.00608058302504878	0.541818523202763	0.365563598439699	0.451806674274311	0.28	0.0155051520555258	1	0.0251163860119714
positive regulation of lipopolysaccharide-mediated signaling pathway	sp|P14174|MIF_HUMAN	1.24522352113066	0.497751998420869	1.24522352113066	0.497751998420869	4.42849751994549	-0.00608058302504878	0.541818523202763	0.365563598439699	0.451806674274311	0.28	0.0155051520555258	1	0.0251163860119714
positive regulation of MAP kinase activity	sp|P14174|MIF_HUMAN	1.24522352113066	0.497751998420869	1.24522352113066	0.497751998420869	4.42849751994549	-0.00608058302504878	0.541818523202763	0.365563598439699	0.451806674274311	0.28	0.0155051520555258	1	0.0251163860119714
positive regulation of MAP kinase activity	sp|Q6ZWH5|NEK10_HUMAN	2.59420015072864	0.55862082493753	2.59420015072864	0.55862082493753	0	0	0.377515273531805	0.655589288776599	0.889808477287414	0.395748419503554	0.077203965044165	1	0.225169754976248
positive regulation of myeloid leukocyte cytokine production involved in immune response	sp|P14174|MIF_HUMAN	1.24522352113066	0.497751998420869	1.24522352113066	0.497751998420869	4.42849751994549	-0.00608058302504878	0.541818523202763	0.365563598439699	0.451806674274311	0.28	0.0155051520555258	1	0.0251163860119714
positive regulation of phosphorylation	sp|P14174|MIF_HUMAN	1.24522352113066	0.497751998420869	1.24522352113066	0.497751998420869	4.42849751994549	-0.00608058302504878	0.541818523202763	0.365563598439699	0.451806674274311	0.28	0.0155051520555258	1	0.0251163860119714
positive regulation of phosphorylation	sp|Q15185|TEBP_HUMAN	3.78291812652163	0.866322665174635	3.78291812652163	0.866322665174635	0	0	0.130894152452562	0.749041850886197	0.668579593045068	0.571831842284386	0.307728487460298	1	0.00716398421626889
positive regulation of prostaglandin secretion involved in immune response	sp|P14174|MIF_HUMAN	1.24522352113066	0.497751998420869	1.24522352113066	0.497751998420869	4.42849751994549	-0.00608058302504878	0.541818523202763	0.365563598439699	0.451806674274311	0.28	0.0155051520555258	1	0.0251163860119714
positive regulation of protein kinase A signaling	sp|P14174|MIF_HUMAN	1.24522352113066	0.497751998420869	1.24522352113066	0.497751998420869	4.42849751994549	-0.00608058302504878	0.541818523202763	0.365563598439699	0.451806674274311	0.28	0.0155051520555258	1	0.0251163860119714
prostaglandin biosynthetic process	sp|P14174|MIF_HUMAN	1.24522352113066	0.497751998420869	1.24522352113066	0.497751998420869	4.42849751994549	-0.00608058302504878	0.541818523202763	0.365563598439699	0.451806674274311	0.28	0.0155051520555258	1	0.0251163860119714
prostaglandin biosynthetic process	sp|P35354|PGH2_HUMAN	4.4114505123733	0.725868350023868	4.4114505123733	0.725868350023868	0	0	0.274131649976132	0.500000156122102	0.559997606784611	0.1	0	1	0.71359144443521
prostaglandin biosynthetic process	sp|Q15185|TEBP_HUMAN	3.78291812652163	0.866322665174635	3.78291812652163	0.866322665174635	0	0	0.130894152452562	0.749041850886197	0.668579593045068	0.571831842284386	0.307728487460298	1	0.00716398421626889
protein homotrimerization	sp|P14174|MIF_HUMAN	1.24522352113066	0.497751998420869	1.24522352113066	0.497751998420869	4.42849751994549	-0.00608058302504878	0.541818523202763	0.365563598439699	0.451806674274311	0.28	0.0155051520555258	1	0.0251163860119714
regulation of macrophage activation	sp|P14174|MIF_HUMAN	1.24522352113066	0.497751998420869	1.24522352113066	0.497751998420869	4.42849751994549	-0.00608058302504878	0.541818523202763	0.365563598439699	0.451806674274311	0.28	0.0155051520555258	1	0.0251163860119714
regulation of macrophage activation	sp|P37840|SYUA_HUMAN	18.7426710751222	0.998604313304528	18.7426710751222	0.998604313304528	0	0	0.0013956866954723	0.500005	0.211003842909837	0.0697874209751777	5.45352218384741	1	0.00624755702088974
regulation of macrophage activation	sp|Q92614|MY18A_HUMAN	15.8912107352666	-0.5	9.30254118392414	0.164656144100557	15.8912107352666	-0.5	0.843335911262068	0.375003750000279	0.695556509015151	0.05275	1.01241779843416	1	0.558749672793312
N-glycan processing	sp|P14314|GLU2B_HUMAN	2.69424255956179	0.937794791240208	2.69424255956179	0.937794791240208	0	0	0.0622052087597927	0.939918233144967	0.478974630682342	0.964130416504373	0.029080520971298	1	0.00292066007341878
actin filament polymerization	sp|P14317|HCLS1_HUMAN	23.5753503861042	0.855694860428948	23.5753503861042	0.855694860428948	0	0	0.123384348483938	0.443996323829456	0.0296889790054429	0.01	2.36149029902354	1	0.0079675432665488
actin filament polymerization	sp|Q14247|SRC8_HUMAN	5.90247828846741	0.995202035351012	5.90247828846741	0.995202035351012	0	0	0.00479796464898785	0.4527983943883	0.0970501382497356	0.0395748419503554	3.8324883181333	1	0.0112504913164243
negative regulation of leukocyte apoptotic process	sp|P14317|HCLS1_HUMAN	23.5753503861042	0.855694860428948	23.5753503861042	0.855694860428948	0	0	0.123384348483938	0.443996323829456	0.0296889790054429	0.01	2.36149029902354	1	0.0079675432665488
positive regulation of actin cytoskeleton reorganization	sp|P14317|HCLS1_HUMAN	23.5753503861042	0.855694860428948	23.5753503861042	0.855694860428948	0	0	0.123384348483938	0.443996323829456	0.0296889790054429	0.01	2.36149029902354	1	0.0079675432665488
positive regulation of granulocyte differentiation	sp|P14317|HCLS1_HUMAN	23.5753503861042	0.855694860428948	23.5753503861042	0.855694860428948	0	0	0.123384348483938	0.443996323829456	0.0296889790054429	0.01	2.36149029902354	1	0.0079675432665488
positive regulation of macrophage differentiation	sp|P14317|HCLS1_HUMAN	23.5753503861042	0.855694860428948	23.5753503861042	0.855694860428948	0	0	0.123384348483938	0.443996323829456	0.0296889790054429	0.01	2.36149029902354	1	0.0079675432665488
positive regulation of transcription factor import into nucleus	sp|P14317|HCLS1_HUMAN	23.5753503861042	0.855694860428948	23.5753503861042	0.855694860428948	0	0	0.123384348483938	0.443996323829456	0.0296889790054429	0.01	2.36149029902354	1	0.0079675432665488
positive regulation of transcription factor import into nucleus	sp|P21333|FLNA_HUMAN	1.47241326155383	-0.246256624529844	1.39658435746431	0.0720831819861778	1.47241326155383	-0.246256624529844	0.814389240593734	0.471382774457705	0.119620637591369	0.1	0.203048676497846	1	0.220513605473912
positive regulation of transcription factor import into nucleus	sp|Q13263|TIF1B_HUMAN	2.09448872471151	0.900540489078131	2.09448872471151	0.900540489078131	0	0	0.10069010053983	0.790535256507845	0.136587955734009	0.645633903350767	0.0837565050939285	1	0.0187257151072258
positive regulation of tyrosine phosphorylation of STAT protein	sp|P14317|HCLS1_HUMAN	23.5753503861042	0.855694860428948	23.5753503861042	0.855694860428948	0	0	0.123384348483938	0.443996323829456	0.0296889790054429	0.01	2.36149029902354	1	0.0079675432665488
regulation of actin filament polymerization	sp|P14317|HCLS1_HUMAN	23.5753503861042	0.855694860428948	23.5753503861042	0.855694860428948	0	0	0.123384348483938	0.443996323829456	0.0296889790054429	0.01	2.36149029902354	1	0.0079675432665488
response to hormone	sp|P14317|HCLS1_HUMAN	23.5753503861042	0.855694860428948	23.5753503861042	0.855694860428948	0	0	0.123384348483938	0.443996323829456	0.0296889790054429	0.01	2.36149029902354	1	0.0079675432665488
programmed cell death	sp|P14618|KPYM_HUMAN	1.48686219592061	0.248775797868252	1.48686219592061	0.248775797868252	1.21933027635351	-0.220174383385738	0.889796200794932	0.823148360194515	0.818808533546301	0.742206052036163	0.0331781214413592	1	0.851866114477691
programmed cell death	sp|P11387|TOP1_HUMAN	2.6503617354668	-0.327653633730069	0	0	2.6503617354668	-0.327653633730069	0.268313893709055	0.337943151732142	0.0149363251930025	0.0791334803958625	0.178561724911322	1	0.86285509103284
pyruvate biosynthetic process	sp|P14618|KPYM_HUMAN	1.48686219592061	0.248775797868252	1.48686219592061	0.248775797868252	1.21933027635351	-0.220174383385738	0.889796200794932	0.823148360194515	0.818808533546301	0.742206052036163	0.0331781214413592	1	0.851866114477691
response to gravity	sp|P14618|KPYM_HUMAN	1.48686219592061	0.248775797868252	1.48686219592061	0.248775797868252	1.21933027635351	-0.220174383385738	0.889796200794932	0.823148360194515	0.818808533546301	0.742206052036163	0.0331781214413592	1	0.851866114477691
response to muscle inactivity	sp|P14618|KPYM_HUMAN	1.48686219592061	0.248775797868252	1.48686219592061	0.248775797868252	1.21933027635351	-0.220174383385738	0.889796200794932	0.823148360194515	0.818808533546301	0.742206052036163	0.0331781214413592	1	0.851866114477691
skeletal muscle tissue regeneration	sp|P14618|KPYM_HUMAN	1.48686219592061	0.248775797868252	1.48686219592061	0.248775797868252	1.21933027635351	-0.220174383385738	0.889796200794932	0.823148360194515	0.818808533546301	0.742206052036163	0.0331781214413592	1	0.851866114477691
skeletal muscle tissue regeneration	sp|P58546|MTPN_HUMAN	2.29327473470934	0.847341556289511	2.29327473470934	0.847341556289511	0	0	0.152658443710489	0.933350026648664	0.468711549247442	0.949534402068145	0.0481327472836653	1	0.0166909645065412
actin rod assembly	sp|P14625|ENPL_HUMAN	1.11773825871997	0.270137351663343	1.11773825871997	0.270137351663343	1.14512483284305	-0.218061883361802	0.962185746584786	0.568964793773131	0.590307626096462	0.513866368456877	0.00601633536833551	1	0.959901341188204
regulation of phosphoprotein phosphatase activity	sp|P14625|ENPL_HUMAN	1.11773825871997	0.270137351663343	1.11773825871997	0.270137351663343	1.14512483284305	-0.218061883361802	0.962185746584786	0.568964793773131	0.590307626096462	0.513866368456877	0.00601633536833551	1	0.959901341188204
regulation of phosphoprotein phosphatase activity	sp|Q6NXS1|IPP2M_HUMAN	10.5665286814674	0.908306721774108	10.5665286814674	0.908306721774108	0	0	0.0179115866849738	0.250450824616461	0.0170841319014297	0.055	1.85240322084908	1	0.00100872505341682
retrograde protein transport, ER to cytosol	sp|P14625|ENPL_HUMAN	1.11773825871997	0.270137351663343	1.11773825871997	0.270137351663343	1.14512483284305	-0.218061883361802	0.962185746584786	0.568964793773131	0.590307626096462	0.513866368456877	0.00601633536833551	1	0.959901341188204
retrograde protein transport, ER to cytosol	sp|P55072|TERA_HUMAN	1.81141258998413	0.572809212539755	1.81141258998413	0.572809212539755	0	0	0.442405213274377	0.626560238126046	0.163265039347362	0.327279793774044	0.0670098650438373	1	0.0957032190663456
sequestering of calcium ion	sp|P14625|ENPL_HUMAN	1.11773825871997	0.270137351663343	1.11773825871997	0.270137351663343	1.14512483284305	-0.218061883361802	0.962185746584786	0.568964793773131	0.590307626096462	0.513866368456877	0.00601633536833551	1	0.959901341188204
sequestering of calcium ion	sp|P27797|CALR_HUMAN	1.81083002891804	0.875145910465334	1.81083002891804	0.875145910465334	0	0	0.127100650289738	0.910952989071834	0.655198226574387	0.895237551136868	0.0952980778329465	1	0.389272495113063
regulation of alternative mRNA splicing, via spliceosome	sp|P14866|HNRPL_HUMAN	2.3334010781383	-0.601714773241984	2.47688644539678	0.00434644046219487	2.3334010781383	-0.601714773241984	0.264601549150246	0.430025523864076	0.25006727234418	0.0922874209751777	0.142605835611331	1	0.00872497046659245
regulation of alternative mRNA splicing, via spliceosome	sp|P17844|DDX5_HUMAN	2.36528258831624	-0.784947524433455	0	0	2.36528258831624	-0.784947524433455	0.242809475469381	0.513074780816379	0.731973978162697	0.1	0.186277430303698	1	0.0154673519434135
regulation of alternative mRNA splicing, via spliceosome	sp|P26599|PTBP1_HUMAN	2.13038097268026	-0.843217486700756	0	0	2.13038097268026	-0.843217486700756	0.170152314788738	0.598871197117465	0.758341918210961	0.290694485346804	0.207927943422168	1	0.0467783361522777
regulation of alternative mRNA splicing, via spliceosome	sp|P38159|RBMX_HUMAN	1.42760261919283	0.576118234747907	1.42760261919283	0.576118234747907	0	0	0.527267689859947	0.735195876353955	0.385682497420384	0.560416277606927	0.031005208293402	1	0.0153620060136452
regulation of alternative mRNA splicing, via spliceosome	sp|Q01130|SRSF2_HUMAN	5.1968916550881	0.943705274541951	5.1968916550881	0.943705274541951	0	0	0.0562947254580485	0.510690519276409	0.762546451566661	0.268664342274135	0.295537770967802	1	0.00507696622511831
regulation of alternative mRNA splicing, via spliceosome	sp|Q13247|SRSF6_HUMAN	9.86745981560299	0.890525568921419	9.86745981560299	0.890525568921419	0	0	0.0991511616988531	0.459747836693449	0.0515695351513669	0.0964130416504373	1.49807848243081	1	0.00425047164532787
regulation of alternative mRNA splicing, via spliceosome	sp|Q15287|RNPS1_HUMAN	3.61624009789838	0.90141334499057	3.61624009789838	0.90141334499057	0	0	0.0985489582622046	0.569806196790617	0.744539742089621	0.205044284924244	0.289067781994228	1	0.0116478449029751
regulation of alternative mRNA splicing, via spliceosome	sp|Q15459|SF3A1_HUMAN	30.4877226920526	0.41102649305119	30.4877226920526	0.41102649305119	0	0	0.470299236033027	0.073071177888874	0.0122167512487489	0.0196853984746508	0.600013117350034	1	0.934111885445256
regulation of alternative mRNA splicing, via spliceosome	sp|Q92841|DDX17_HUMAN	5.84638142738974	-0.787822568075285	0	0	5.84638142738974	-0.787822568075285	0.316477154571167	0.37491463771133	0.124269332515725	0.0282504185169068	4.40033996299266	1	0.00359543615645058
regulation of alternative mRNA splicing, via spliceosome	sp|Q9Y2W1|TR150_HUMAN	1.74097258483251	0.415049431774554	1.74097258483251	0.415049431774554	7.31226386836352	-0.264130922954325	0.482119228267371	0.604433093713484	0.0106555325640465	0.297559150052583	0.244417380028446	1	0.352194947277465
regulation of alternative mRNA splicing, via spliceosome	sp|Q9Y5S9|RBM8A_HUMAN	3.85123616922598	0.933482581761786	3.85123616922598	0.933482581761786	0	0	0.0678183090639726	0.354171996887617	0.0545221537192923	0.12133937675059	1.15977849173539	1	0.134784496102644
aspartyl-tRNA aminoacylation	sp|P14868|SYDC_HUMAN	2.67014812190879	0.474415898555717	2.67014812190879	0.474415898555717	1.5979588421456	-0.467897269220387	0.57371434011383	0.497459780793638	0.388748216311459	0.1	0.0688721751736707	1	0.110337222250834
acute inflammatory response	sp|P15291|B4GT1_HUMAN	1.50593002650198	-0.551063932729278	0	0	1.50593002650198	-0.551063932729278	0.489588613644949	0.537755375048456	0.782341602574308	0.250929784488628	0	1	0.202593133985157
angiogenesis involved in wound healing	sp|P15291|B4GT1_HUMAN	1.50593002650198	-0.551063932729278	0	0	1.50593002650198	-0.551063932729278	0.489588613644949	0.537755375048456	0.782341602574308	0.250929784488628	0	1	0.202593133985157
binding of sperm to zona pellucida	sp|P15291|B4GT1_HUMAN	1.50593002650198	-0.551063932729278	0	0	1.50593002650198	-0.551063932729278	0.489588613644949	0.537755375048456	0.782341602574308	0.250929784488628	0	1	0.202593133985157
binding of sperm to zona pellucida	sp|P17987|TCPA_HUMAN	1.45087783898135	-0.779431806438734	0	0	1.45087783898135	-0.779431806438734	0.354909631791005	0.86672375253645	0.742356157732539	0.875927767794797	0.0663906727443425	1	0.00194440285908275
binding of sperm to zona pellucida	sp|P34931|HS71L_HUMAN	1.18156505733074	0.422768881869179	1.18156505733074	0.422768881869179	0	0	0.734873776220834	0.828271634978545	0.861160850299433	0.72275969359899	0.0407743592509893	1	0.00272070602338565
binding of sperm to zona pellucida	sp|P48643|TCPE_HUMAN	1.87021480849228	-0.323184576210504	14.8713238850598	0.166637441403452	1.87021480849228	-0.323184576210504	0.583941011845058	0.344990561455413	0.170266295872703	0.0757065208252186	0.11798444978323	1	0.0222568963808969
binding of sperm to zona pellucida	sp|P49368|TCPG_HUMAN	2.40321018484115	-0.749953311311628	0	0	2.40321018484115	-0.749953311311628	0.28334888860365	0.507153259919243	0.654957041549089	0.1	0.112702340899787	1	0.00934781598265061
binding of sperm to zona pellucida	sp|P50990|TCPQ_HUMAN	1.39109340160685	-0.575754868792639	0	0	1.39109340160685	-0.575754868792639	0.468855014083163	0.763417936159168	0.614213225519404	0.584587350714308	0.0853296550524537	1	0.12435328809331
binding of sperm to zona pellucida	sp|P50991|TCPD_HUMAN	1.45433942741387	-0.469578835403231	0	0	1.45433942741387	-0.469578835403231	0.536439578146626	0.657359024628431	0.709618007525338	0.392227904639884	0.118721518995426	1	0.37440063198959
binding of sperm to zona pellucida	sp|P78371|TCPB_HUMAN	1.22047205786635	-0.389476043659626	1.08997483845837	0.00256669161681604	1.22047205786635	-0.389476043659626	0.760688460432097	0.933273538782548	0.806225662589668	0.958642589264932	0.0274896772042502	1	0.766926859508792
binding of sperm to zona pellucida	sp|Q14157|UBP2L_HUMAN	3.50332002038014	0.851117287616508	3.50332002038014	0.851117287616508	0	0	0.147930439056347	0.460073708654153	0.0913136689384958	0.213149062988089	0.337076383878504	1	0.00820302724693302
binding of sperm to zona pellucida	sp|Q99832|TCPH_HUMAN	1.55738672579387	-0.711553496101543	0	0	1.55738672579387	-0.711553496101543	0.330138411014859	0.712944731632367	0.539499997180623	0.499534402068145	0.0253630292961895	1	0.0189709473532906
branching morphogenesis of an epithelial tube	sp|P15291|B4GT1_HUMAN	1.50593002650198	-0.551063932729278	0	0	1.50593002650198	-0.551063932729278	0.489588613644949	0.537755375048456	0.782341602574308	0.250929784488628	0	1	0.202593133985157
development of secondary sexual characteristics	sp|P15291|B4GT1_HUMAN	1.50593002650198	-0.551063932729278	0	0	1.50593002650198	-0.551063932729278	0.489588613644949	0.537755375048456	0.782341602574308	0.250929784488628	0	1	0.202593133985157
epithelial cell development	sp|P15291|B4GT1_HUMAN	1.50593002650198	-0.551063932729278	0	0	1.50593002650198	-0.551063932729278	0.489588613644949	0.537755375048456	0.782341602574308	0.250929784488628	0	1	0.202593133985157
galactose metabolic process	sp|P15291|B4GT1_HUMAN	1.50593002650198	-0.551063932729278	0	0	1.50593002650198	-0.551063932729278	0.489588613644949	0.537755375048456	0.782341602574308	0.250929784488628	0	1	0.202593133985157
keratan sulfate biosynthetic process	sp|P15291|B4GT1_HUMAN	1.50593002650198	-0.551063932729278	0	0	1.50593002650198	-0.551063932729278	0.489588613644949	0.537755375048456	0.782341602574308	0.250929784488628	0	1	0.202593133985157
lactose biosynthetic process	sp|P15291|B4GT1_HUMAN	1.50593002650198	-0.551063932729278	0	0	1.50593002650198	-0.551063932729278	0.489588613644949	0.537755375048456	0.782341602574308	0.250929784488628	0	1	0.202593133985157
mammary gland development	sp|P15291|B4GT1_HUMAN	1.50593002650198	-0.551063932729278	0	0	1.50593002650198	-0.551063932729278	0.489588613644949	0.537755375048456	0.782341602574308	0.250929784488628	0	1	0.202593133985157
mammary gland development	sp|P49327|FAS_HUMAN	1.33818531249621	-0.460780229145949	4.40353480933535	0.328311148762825	1.33818531249621	-0.460780229145949	0.583677185631691	0.622709358358941	0.288658929402251	0.325	0.00561094702313525	1	0.268388140095673
oligosaccharide biosynthetic process	sp|P15291|B4GT1_HUMAN	1.50593002650198	-0.551063932729278	0	0	1.50593002650198	-0.551063932729278	0.489588613644949	0.537755375048456	0.782341602574308	0.250929784488628	0	1	0.202593133985157
penetration of zona pellucida	sp|P15291|B4GT1_HUMAN	1.50593002650198	-0.551063932729278	0	0	1.50593002650198	-0.551063932729278	0.489588613644949	0.537755375048456	0.782341602574308	0.250929784488628	0	1	0.202593133985157
positive regulation of apoptotic process involved in mammary gland involution	sp|P15291|B4GT1_HUMAN	1.50593002650198	-0.551063932729278	0	0	1.50593002650198	-0.551063932729278	0.489588613644949	0.537755375048456	0.782341602574308	0.250929784488628	0	1	0.202593133985157
positive regulation of epithelial cell proliferation involved in wound healing	sp|P15291|B4GT1_HUMAN	1.50593002650198	-0.551063932729278	0	0	1.50593002650198	-0.551063932729278	0.489588613644949	0.537755375048456	0.782341602574308	0.250929784488628	0	1	0.202593133985157
protein N-linked glycosylation	sp|P15291|B4GT1_HUMAN	1.50593002650198	-0.551063932729278	0	0	1.50593002650198	-0.551063932729278	0.489588613644949	0.537755375048456	0.782341602574308	0.250929784488628	0	1	0.202593133985157
regulation of acrosome reaction	sp|P15291|B4GT1_HUMAN	1.50593002650198	-0.551063932729278	0	0	1.50593002650198	-0.551063932729278	0.489588613644949	0.537755375048456	0.782341602574308	0.250929784488628	0	1	0.202593133985157
regulation of cellular component movement	sp|P15291|B4GT1_HUMAN	1.50593002650198	-0.551063932729278	0	0	1.50593002650198	-0.551063932729278	0.489588613644949	0.537755375048456	0.782341602574308	0.250929784488628	0	1	0.202593133985157
astral microtubule organization	sp|P15311|EZRI_HUMAN	2.30580773097404	-0.753709237138396	0	0	2.30580773097404	-0.753709237138396	0.251785980931383	0.38670743713876	0.467271326184565	0.105577218359129	0.142610272669993	1	0.0451833151588327
astral microtubule organization	sp|Q14974|IMB1_HUMAN	1.32395681951133	-0.430686440161667	7.59239399814746	0.14064818921703	1.32395681951133	-0.430686440161667	0.615661205936014	0.717026199615118	0.497319047644771	0.532065208252186	0.0782920487400103	1	0.0633661838184999
axon guidance	sp|P15311|EZRI_HUMAN	2.30580773097404	-0.753709237138396	0	0	2.30580773097404	-0.753709237138396	0.251785980931383	0.38670743713876	0.467271326184565	0.105577218359129	0.142610272669993	1	0.0451833151588327
axon guidance	sp|P28482|MK01_HUMAN	1.38190779027707	-0.388955431520711	3.44054037646158	0.30892515084254	1.38190779027707	-0.388955431520711	0.705155633705349	0.569827579377308	0.74854640906418	0.205044284924244	0.0748816500372549	1	0.0969814280491415
axon guidance	sp|P35580|MYH10_HUMAN	4.50576961548778	-0.321810935884433	0	0	4.50576961548778	-0.321810935884433	0.558168099971013	0.302446897372813	0.0154426362224664	0.0672093105272917	0.748729523483492	1	0.39628584346033
axon guidance	sp|P50552|VASP_HUMAN	1.93437584404322	-0.245298497037462	0	0	1.93437584404322	-0.245298497037462	0.650644220623893	0.302056451560476	0.0484199763884354	0.0655044284924244	0.0597843669366176	1	0.300625110618051
axon guidance	sp|Q9ULB1|NRX1A_HUMAN	2.95614137184904	0.707106781186548	2.95614137184904	0.707106781186548	0	0	0.292893218813452	0.452295480930665	0.474993188550705	0.454534402068145	0	1	0.0163164444052763
cellular protein complex localization	sp|P15311|EZRI_HUMAN	2.30580773097404	-0.753709237138396	0	0	2.30580773097404	-0.753709237138396	0.251785980931383	0.38670743713876	0.467271326184565	0.105577218359129	0.142610272669993	1	0.0451833151588327
cellular protein complex localization	sp|P62826|RAN_HUMAN	1.35448923611725	-0.555611718167772	0	0	1.35448923611725	-0.555611718167772	0.542802962336673	0.723628363919243	0.679201036743262	0.732315208252186	0.0173295142008368	1	0.0571052854726522
cortical microtubule organization	sp|P15311|EZRI_HUMAN	2.30580773097404	-0.753709237138396	0	0	2.30580773097404	-0.753709237138396	0.251785980931383	0.38670743713876	0.467271326184565	0.105577218359129	0.142610272669993	1	0.0451833151588327
cytoskeletal anchoring at plasma membrane	sp|P15311|EZRI_HUMAN	2.30580773097404	-0.753709237138396	0	0	2.30580773097404	-0.753709237138396	0.251785980931383	0.38670743713876	0.467271326184565	0.105577218359129	0.142610272669993	1	0.0451833151588327
cytoskeletal anchoring at plasma membrane	sp|Q9Y490|TLN1_HUMAN	1.37961579999929	-0.361974140004528	2.25108686180996	0.0144081022582661	1.37961579999929	-0.361974140004528	0.63998842989018	0.466678843596037	0.225147348514377	0.0974767201034073	0.130227324582557	1	0.0603475813513187
establishment of centrosome localization	sp|P15311|EZRI_HUMAN	2.30580773097404	-0.753709237138396	0	0	2.30580773097404	-0.753709237138396	0.251785980931383	0.38670743713876	0.467271326184565	0.105577218359129	0.142610272669993	1	0.0451833151588327
establishment of endothelial barrier	sp|P15311|EZRI_HUMAN	2.30580773097404	-0.753709237138396	0	0	2.30580773097404	-0.753709237138396	0.251785980931383	0.38670743713876	0.467271326184565	0.105577218359129	0.142610272669993	1	0.0451833151588327
establishment of endothelial barrier	sp|P26038|MOES_HUMAN	2.10451126168423	-0.837063276685018	0	0	2.10451126168423	-0.837063276685018	0.184336024061322	0.642982305215349	0.692116122163529	0.377522142462122	0.108919545717148	1	0.0981772219974899
establishment of endothelial barrier	sp|P61224|RAP1B_HUMAN	5.87597258711652	-0.786788325751451	0	0	5.87597258711652	-0.786788325751451	0.19745301312755	0.312401158056226	0.0607645570722475	0.0188663684568772	1.48927867398241	1	0.290173943485053
establishment or maintenance of apical/basal cell polarity	sp|P15311|EZRI_HUMAN	2.30580773097404	-0.753709237138396	0	0	2.30580773097404	-0.753709237138396	0.251785980931383	0.38670743713876	0.467271326184565	0.105577218359129	0.142610272669993	1	0.0451833151588327
filopodium assembly	sp|P15311|EZRI_HUMAN	2.30580773097404	-0.753709237138396	0	0	2.30580773097404	-0.753709237138396	0.251785980931383	0.38670743713876	0.467271326184565	0.105577218359129	0.142610272669993	1	0.0451833151588327
intestinal D-glucose absorption	sp|P15311|EZRI_HUMAN	2.30580773097404	-0.753709237138396	0	0	2.30580773097404	-0.753709237138396	0.251785980931383	0.38670743713876	0.467271326184565	0.105577218359129	0.142610272669993	1	0.0451833151588327
leukocyte cell-cell adhesion	sp|P15311|EZRI_HUMAN	2.30580773097404	-0.753709237138396	0	0	2.30580773097404	-0.753709237138396	0.251785980931383	0.38670743713876	0.467271326184565	0.105577218359129	0.142610272669993	1	0.0451833151588327
leukocyte cell-cell adhesion	sp|P26038|MOES_HUMAN	2.10451126168423	-0.837063276685018	0	0	2.10451126168423	-0.837063276685018	0.184336024061322	0.642982305215349	0.692116122163529	0.377522142462122	0.108919545717148	1	0.0981772219974899
membrane to membrane docking	sp|P15311|EZRI_HUMAN	2.30580773097404	-0.753709237138396	0	0	2.30580773097404	-0.753709237138396	0.251785980931383	0.38670743713876	0.467271326184565	0.105577218359129	0.142610272669993	1	0.0451833151588327
membrane to membrane docking	sp|P26038|MOES_HUMAN	2.10451126168423	-0.837063276685018	0	0	2.10451126168423	-0.837063276685018	0.184336024061322	0.642982305215349	0.692116122163529	0.377522142462122	0.108919545717148	1	0.0981772219974899
negative regulation of interleukin-2 secretion	sp|P15311|EZRI_HUMAN	2.30580773097404	-0.753709237138396	0	0	2.30580773097404	-0.753709237138396	0.251785980931383	0.38670743713876	0.467271326184565	0.105577218359129	0.142610272669993	1	0.0451833151588327
negative regulation of p38MAPK cascade	sp|P15311|EZRI_HUMAN	2.30580773097404	-0.753709237138396	0	0	2.30580773097404	-0.753709237138396	0.251785980931383	0.38670743713876	0.467271326184565	0.105577218359129	0.142610272669993	1	0.0451833151588327
negative regulation of p38MAPK cascade	sp|Q92598|HS105_HUMAN	1.4548097131126	0.512767730426897	1.4548097131126	0.512767730426897	0	0	0.476980561822935	0.685920519606578	0.315830093958358	0.447641410785849	0.0342845996728052	1	0.0336812146555296
negative regulation of T cell receptor signaling pathway	sp|P15311|EZRI_HUMAN	2.30580773097404	-0.753709237138396	0	0	2.30580773097404	-0.753709237138396	0.251785980931383	0.38670743713876	0.467271326184565	0.105577218359129	0.142610272669993	1	0.0451833151588327
negative regulation of T cell receptor signaling pathway	sp|Q9NRX4|PHP14_HUMAN	7.19794673369792	0.852293699043314	7.19794673369792	0.852293699043314	0	0	0.0738531504783432	0.287757875048456	0.43652355146081	0.0205044284924244	0.55731843091048	1	0.00354617367082975
phosphatidylinositol-mediated signaling	sp|P15311|EZRI_HUMAN	2.30580773097404	-0.753709237138396	0	0	2.30580773097404	-0.753709237138396	0.251785980931383	0.38670743713876	0.467271326184565	0.105577218359129	0.142610272669993	1	0.0451833151588327
phosphatidylinositol-mediated signaling	sp|P61586|RHOA_HUMAN	3.67181900289433	-0.871880759135145	0	0	3.67181900289433	-0.871880759135145	0.128119240864855	0.501060524399219	0.615214680680136	0.1	0.22590944597119	1	0.00565022419740711
positive regulation of cellular protein catabolic process	sp|P15311|EZRI_HUMAN	2.30580773097404	-0.753709237138396	0	0	2.30580773097404	-0.753709237138396	0.251785980931383	0.38670743713876	0.467271326184565	0.105577218359129	0.142610272669993	1	0.0451833151588327
positive regulation of cellular protein catabolic process	sp|P26038|MOES_HUMAN	2.10451126168423	-0.837063276685018	0	0	2.10451126168423	-0.837063276685018	0.184336024061322	0.642982305215349	0.692116122163529	0.377522142462122	0.108919545717148	1	0.0981772219974899
positive regulation of early endosome to late endosome transport	sp|P15311|EZRI_HUMAN	2.30580773097404	-0.753709237138396	0	0	2.30580773097404	-0.753709237138396	0.251785980931383	0.38670743713876	0.467271326184565	0.105577218359129	0.142610272669993	1	0.0451833151588327
positive regulation of early endosome to late endosome transport	sp|P26038|MOES_HUMAN	2.10451126168423	-0.837063276685018	0	0	2.10451126168423	-0.837063276685018	0.184336024061322	0.642982305215349	0.692116122163529	0.377522142462122	0.108919545717148	1	0.0981772219974899
positive regulation of establishment of protein localization to plasma membrane	sp|P15311|EZRI_HUMAN	2.30580773097404	-0.753709237138396	0	0	2.30580773097404	-0.753709237138396	0.251785980931383	0.38670743713876	0.467271326184565	0.105577218359129	0.142610272669993	1	0.0451833151588327
positive regulation of establishment of protein localization to plasma membrane	sp|P84095|RHOG_HUMAN	8.89693487084561	-0.960783897543778	0	0	8.89693487084561	-0.960783897543778	0.0392161024562222	0.481064545717999	0.209609992785907	0.055	0	1	0.0344615302407862
positive regulation of multicellular organism growth	sp|P15311|EZRI_HUMAN	2.30580773097404	-0.753709237138396	0	0	2.30580773097404	-0.753709237138396	0.251785980931383	0.38670743713876	0.467271326184565	0.105577218359129	0.142610272669993	1	0.0451833151588327
positive regulation of multicellular organism growth	sp|P23284|PPIB_HUMAN	1.56171902628994	-0.66366668993067	10.2069187773593	0.154200802929095	1.56171902628994	-0.66366668993067	0.288716965400794	0.720573816355241	0.688754694306238	0.532065208252186	0.0858327593066705	1	0.267061037042794
positive regulation of protein localization to early endosome	sp|P15311|EZRI_HUMAN	2.30580773097404	-0.753709237138396	0	0	2.30580773097404	-0.753709237138396	0.251785980931383	0.38670743713876	0.467271326184565	0.105577218359129	0.142610272669993	1	0.0451833151588327
positive regulation of protein localization to early endosome	sp|P26038|MOES_HUMAN	2.10451126168423	-0.837063276685018	0	0	2.10451126168423	-0.837063276685018	0.184336024061322	0.642982305215349	0.692116122163529	0.377522142462122	0.108919545717148	1	0.0981772219974899
positive regulation of protein secretion	sp|P15311|EZRI_HUMAN	2.30580773097404	-0.753709237138396	0	0	2.30580773097404	-0.753709237138396	0.251785980931383	0.38670743713876	0.467271326184565	0.105577218359129	0.142610272669993	1	0.0451833151588327
positive regulation of protein secretion	sp|P62937|PPIA_HUMAN	1.15063852728742	0.495386209841009	1.15063852728742	0.495386209841009	1.85188250803565	-0.442967368975271	0.735692786537467	0.985132636402488	0.805792981374247	1	0.00832564646769229	1	0.659435046439908
positive regulation of protein secretion	sp|Q92614|MY18A_HUMAN	15.8912107352666	-0.5	9.30254118392414	0.164656144100557	15.8912107352666	-0.5	0.843335911262068	0.375003750000279	0.695556509015151	0.05275	1.01241779843416	1	0.558749672793312
protein localization to cell cortex	sp|P15311|EZRI_HUMAN	2.30580773097404	-0.753709237138396	0	0	2.30580773097404	-0.753709237138396	0.251785980931383	0.38670743713876	0.467271326184565	0.105577218359129	0.142610272669993	1	0.0451833151588327
regulation of microvillus length	sp|P15311|EZRI_HUMAN	2.30580773097404	-0.753709237138396	0	0	2.30580773097404	-0.753709237138396	0.251785980931383	0.38670743713876	0.467271326184565	0.105577218359129	0.142610272669993	1	0.0451833151588327
regulation of organelle assembly	sp|P15311|EZRI_HUMAN	2.30580773097404	-0.753709237138396	0	0	2.30580773097404	-0.753709237138396	0.251785980931383	0.38670743713876	0.467271326184565	0.105577218359129	0.142610272669993	1	0.0451833151588327
regulation of organelle assembly	sp|P26038|MOES_HUMAN	2.10451126168423	-0.837063276685018	0	0	2.10451126168423	-0.837063276685018	0.184336024061322	0.642982305215349	0.692116122163529	0.377522142462122	0.108919545717148	1	0.0981772219974899
sphingosine-1-phosphate signaling pathway	sp|P15311|EZRI_HUMAN	2.30580773097404	-0.753709237138396	0	0	2.30580773097404	-0.753709237138396	0.251785980931383	0.38670743713876	0.467271326184565	0.105577218359129	0.142610272669993	1	0.0451833151588327
terminal web assembly	sp|P15311|EZRI_HUMAN	2.30580773097404	-0.753709237138396	0	0	2.30580773097404	-0.753709237138396	0.251785980931383	0.38670743713876	0.467271326184565	0.105577218359129	0.142610272669993	1	0.0451833151588327
protein catabolic process	sp|P15374|UCHL3_HUMAN	3.22364004685015	0.67677573815388	3.22364004685015	0.67677573815388	0	0	0.32322426184612	0.405591788776599	0.0121583467981521	0.0845748419503554	0	1	0.0085083678577501
protein ubiquitination	sp|P15374|UCHL3_HUMAN	3.22364004685015	0.67677573815388	3.22364004685015	0.67677573815388	0	0	0.32322426184612	0.405591788776599	0.0121583467981521	0.0845748419503554	0	1	0.0085083678577501
protein ubiquitination	sp|P22314|UBA1_HUMAN	1.53333181043981	-0.430082782226174	0	0	1.53333181043981	-0.430082782226174	0.488715532942303	0.49502331522389	0.22855332404256	0.1	0.0580465136107424	1	0.0413317801915052
protein ubiquitination	sp|P23527|H2B1O_HUMAN	1.51636481755548	-0.792876398891676	17.6283848490801	0.166666666666667	1.51636481755548	-0.792876398891676	0.28652743721161	0.975662409261487	0.947960221489789	1	0.0151595377085266	1	0.0876713578755323
protein ubiquitination	sp|P55072|TERA_HUMAN	1.81141258998413	0.572809212539755	1.81141258998413	0.572809212539755	0	0	0.442405213274377	0.626560238126046	0.163265039347362	0.327279793774044	0.0670098650438373	1	0.0957032190663456
protein ubiquitination	sp|P61088|UBE2N_HUMAN	1.60179131554158	-0.714063130733448	0	0	1.60179131554158	-0.714063130733448	0.231536069923402	0.717985446832546	0.422993495098184	0.484412104072325	0.207235650876152	1	0.0249328654271304
protein ubiquitination	sp|P62979|RS27A_HUMAN	1.22282259443166	0.354964811729834	1.22282259443166	0.354964811729834	1.5585417298588	-0.00921005454706261	0.681666649525002	1	0.800924021708703	1	0.0161590924869603	1	0.418703788645163
protein ubiquitination	sp|P63208|SKP1_HUMAN	9.74668809884859	0.845664991829606	9.74668809884859	0.845664991829606	0	0	0.153531826275897	0.336167714816548	0.241700371769594	0.0742206052036163	1.9228195054896	1	0.000370707769997298
protein ubiquitination	sp|P68036|UB2L3_HUMAN	1.34321578580499	0.389541720601933	1.34321578580499	0.389541720601933	1.48976079349508	-0.02752438300865	0.773791539995268	0.731062045717999	0.493406753605769	0.55	0.0903261711582161	1	0.902600045613116
protein ubiquitination	sp|P62837|UB2D2_HUMAN	7.67469630021705	-0.355344325632146	3.2784421070012	0.0531873739012207	7.67469630021705	-0.355344325632146	0.263439090546448	0.00666584920023306	0.147334391633918	0.01	0.193109407304361	1	0.0297492929914346
protein ubiquitination	sp|P78527|PRKDC_HUMAN	3.2509685748061	-0.693557078801376	0	0	3.2509685748061	-0.693557078801376	0.333568860885859	0.260659250701702	0.0946693444187544	0.055	1.26718051222602	1	0.912917486580918
protein ubiquitination	sp|Q15819|UB2V2_HUMAN	1.33725354080013	-0.157822574720637	0	0	1.33725354080013	-0.157822574720637	0.85975002182513	0.515974585406792	0.71103843163155	0.152522142462122	0.0384975728454928	1	0.965174190260953
protein ubiquitination	sp|Q8WW12|PCNP_HUMAN	9.4011078279963	0.789183055313857	9.4011078279963	0.789183055313857	0	0	0.105408472343071	0.311178577553198	0.0131981558769688	0.0691496839007107	0	1	0.00474666761812208
positive regulation of transferase activity	sp|P15880|RS2_HUMAN	1.36050628229985	-0.298749228932977	5.80619447954961	0.281764461962482	1.36050628229985	-0.298749228932977	0.71262336869062	0.511103322938617	0.597841637057719	0.139358033672935	0.0421894441066341	1	0.269633908928114
chromatin organization	sp|P16401|H15_HUMAN	3.227738296517	0.807443063070535	3.227738296517	0.807443063070535	1.21928887838696	-0.220015220910144	0.339472205473169	0.516425950669014	0.680848491419136	0.1	0.0546913758603866	1	0.00342694188224802
chromatin organization	sp|P26583|HMGB2_HUMAN	2.73566480711212	0.882395747402228	2.73566480711212	0.882395747402228	0	0	0.122762352054102	0.501334973849382	0.682571419341677	0.1	0.127224727216921	1	0.00900392753476353
chromatin organization	sp|Q15424|SAFB1_HUMAN	2.7314750674456	0.823474204759342	2.7314750674456	0.823474204759342	0	0	0.17527496998725	0.511543399934623	0.125082887177591	0.1	0.194767620597348	1	0.00334673084171748
positive regulation of histone H3-K9 methylation	sp|P16401|H15_HUMAN	3.227738296517	0.807443063070535	3.227738296517	0.807443063070535	1.21928887838696	-0.220015220910144	0.339472205473169	0.516425950669014	0.680848491419136	0.1	0.0546913758603866	1	0.00342694188224802
arginine catabolic process	sp|P16930|FAAA_HUMAN	3.1242619523583	0.361652542729905	3.1242619523583	0.361652542729905	1.37567047825382	-0.19619818689656	0.766252444253895	0.485135136436048	0.0663895568521666	0.1	0.201339663694832	1	0.793560508799539
L-phenylalanine catabolic process	sp|P16930|FAAA_HUMAN	3.1242619523583	0.361652542729905	3.1242619523583	0.361652542729905	1.37567047825382	-0.19619818689656	0.766252444253895	0.485135136436048	0.0663895568521666	0.1	0.201339663694832	1	0.793560508799539
tyrosine catabolic process	sp|P16930|FAAA_HUMAN	3.1242619523583	0.361652542729905	3.1242619523583	0.361652542729905	1.37567047825382	-0.19619818689656	0.766252444253895	0.485135136436048	0.0663895568521666	0.1	0.201339663694832	1	0.793560508799539
axonogenesis	sp|P16949|STMN1_HUMAN	4.17563434910973	0.8272662643081	4.17563434910973	0.8272662643081	0	0	0.1727337356919	0.750019384287353	0.940362119461925	0.5275	0.0056150220584541	1	0.000204182820369304
axonogenesis	sp|P61026|RAB10_HUMAN	5.41966419923392	-0.91258006238903	0	0	5.41966419923392	-0.91258006238903	0.0874199376109698	0.691145132710483	0.680969020110455	0.514130416504373	0	1	0.0199713806829258
microtubule depolymerization	sp|P16949|STMN1_HUMAN	4.17563434910973	0.8272662643081	4.17563434910973	0.8272662643081	0	0	0.1727337356919	0.750019384287353	0.940362119461925	0.5275	0.0056150220584541	1	0.000204182820369304
microtubule depolymerization	sp|Q9NZ72|STMN3_HUMAN	4.29083764708638	0.816496580927726	4.29083764708638	0.816496580927726	0	0	0.183503419072274	1	0.975551813126383	1	0	1	0.00399895313073494
mitotic cytokinesis	sp|P16949|STMN1_HUMAN	4.17563434910973	0.8272662643081	4.17563434910973	0.8272662643081	0	0	0.1727337356919	0.750019384287353	0.940362119461925	0.5275	0.0056150220584541	1	0.000204182820369304
mitotic cytokinesis	sp|P35580|MYH10_HUMAN	4.50576961548778	-0.321810935884433	0	0	4.50576961548778	-0.321810935884433	0.558168099971013	0.302446897372813	0.0154426362224664	0.0672093105272917	0.748729523483492	1	0.39628584346033
mitotic cytokinesis	sp|Q9H444|CHM4B_HUMAN	2.46139966096508	0.860806362102997	2.46139966096508	0.860806362102997	0	0	0.139193637897003	0.615396013941566	0.0413995033940213	0.344464940951576	0.182201691740568	1	0.0125276358674525
mitotic spindle organization	sp|P16949|STMN1_HUMAN	4.17563434910973	0.8272662643081	4.17563434910973	0.8272662643081	0	0	0.1727337356919	0.750019384287353	0.940362119461925	0.5275	0.0056150220584541	1	0.000204182820369304
mitotic spindle organization	sp|P27816|MAP4_HUMAN	2.34385661613474	0.811450027897255	2.34385661613474	0.811450027897255	0	0	0.189608955839095	0.579333249520555	0.137584526008573	0.24937612720863	0.0270793945553475	1	0.00039106056379391
mitotic spindle organization	sp|P62826|RAN_HUMAN	1.35448923611725	-0.555611718167772	0	0	1.35448923611725	-0.555611718167772	0.542802962336673	0.723628363919243	0.679201036743262	0.732315208252186	0.0173295142008368	1	0.0571052854726522
mitotic spindle organization	sp|Q13561|DCTN2_HUMAN	2.56724587969856	0.824221760950579	2.56724587969856	0.824221760950579	0	0	0.175778239049421	0.812398658055947	0.471452141409741	0.638663684568772	0.0292644934847968	1	0.0324696013258141
mitotic spindle organization	sp|Q14204|DYHC1_HUMAN	1.21671801578868	-0.206760374350788	1.6618829123258	0.176162609176713	1.21671801578868	-0.206760374350788	0.855590630226868	0.361389431762608	0.0524965072710526	0.0742206052036163	0.0240190072029823	1	0.299510284594701
negative regulation of microtubule polymerization	sp|P16949|STMN1_HUMAN	4.17563434910973	0.8272662643081	4.17563434910973	0.8272662643081	0	0	0.1727337356919	0.750019384287353	0.940362119461925	0.5275	0.0056150220584541	1	0.000204182820369304
negative regulation of microtubule polymerization	sp|P37840|SYUA_HUMAN	18.7426710751222	0.998604313304528	18.7426710751222	0.998604313304528	0	0	0.0013956866954723	0.500005	0.211003842909837	0.0697874209751777	5.45352218384741	1	0.00624755702088974
negative regulation of microtubule polymerization	sp|Q02790|FKBP4_HUMAN	1.43233569730155	-0.452832388522538	0	0	1.43233569730155	-0.452832388522538	0.57757195355634	0.591535924506674	0.550296875818714	0.352799803530509	0.0869642830179498	1	0.0314784376211838
negative regulation of microtubule polymerization	sp|Q15691|MARE1_HUMAN	2.50620278048691	-0.36953731601174	3.75478278205393	0.0630378859558447	2.50620278048691	-0.36953731601174	0.461665712708476	0.422254657813387	0.152996462955084	0.0887939543918754	0.10213528365242	1	0.776473503996815
regulation of cytoskeleton organization	sp|P16949|STMN1_HUMAN	4.17563434910973	0.8272662643081	4.17563434910973	0.8272662643081	0	0	0.1727337356919	0.750019384287353	0.940362119461925	0.5275	0.0056150220584541	1	0.000204182820369304
regulation of cytoskeleton organization	sp|P28482|MK01_HUMAN	1.38190779027707	-0.388955431520711	3.44054037646158	0.30892515084254	1.38190779027707	-0.388955431520711	0.705155633705349	0.569827579377308	0.74854640906418	0.205044284924244	0.0748816500372549	1	0.0969814280491415
regulation of cytoskeleton organization	sp|Q9NZ72|STMN3_HUMAN	4.29083764708638	0.816496580927726	4.29083764708638	0.816496580927726	0	0	0.183503419072274	1	0.975551813126383	1	0	1	0.00399895313073494
cellular hyperosmotic response	sp|P16989|YBOX3_HUMAN	2.22060665616213	0.711148498891083	2.22060665616213	0.711148498891083	0	0	0.303525347529025	0.462411923916313	0.0103040771080069	0.151195756887876	0.0915300627429749	1	0.00866480975251925
cellular hyperosmotic response	sp|Q6JBY9|CPZIP_HUMAN	2.92711315358924	0.912114196227547	2.92711315358924	0.912114196227547	0	0	0.0878858037724531	0.904580961861331	0.129661641696743	0.899068804136291	0	1	0.0285199037470569
fertilization	sp|P16989|YBOX3_HUMAN	2.22060665616213	0.711148498891083	2.22060665616213	0.711148498891083	0	0	0.303525347529025	0.462411923916313	0.0103040771080069	0.151195756887876	0.0915300627429749	1	0.00866480975251925
male gonad development	sp|P16989|YBOX3_HUMAN	2.22060665616213	0.711148498891083	2.22060665616213	0.711148498891083	0	0	0.303525347529025	0.462411923916313	0.0103040771080069	0.151195756887876	0.0915300627429749	1	0.00866480975251925
male gonad development	sp|P26583|HMGB2_HUMAN	2.73566480711212	0.882395747402228	2.73566480711212	0.882395747402228	0	0	0.122762352054102	0.501334973849382	0.682571419341677	0.1	0.127224727216921	1	0.00900392753476353
male gonad development	sp|P49321|NASP_HUMAN	6.71612338780265	0.813917779431777	6.71612338780265	0.813917779431777	0	0	0.218080061633918	0.428438301714854	0.40231109895739	0.0949534402068145	0.772390105402216	1	0.00169469548380442
male gonad development	sp|Q13162|PRDX4_HUMAN	1.69379343442247	-0.403891535047946	0	0	1.69379343442247	-0.403891535047946	0.569571584642162	0.513077120272969	0.409940471790497	0.1	0.106125792195816	1	0.0326456824564244
negative regulation of intrinsic apoptotic signaling pathway in response to osmotic stress	sp|P16989|YBOX3_HUMAN	2.22060665616213	0.711148498891083	2.22060665616213	0.711148498891083	0	0	0.303525347529025	0.462411923916313	0.0103040771080069	0.151195756887876	0.0915300627429749	1	0.00866480975251925
negative regulation of necroptotic process	sp|P16989|YBOX3_HUMAN	2.22060665616213	0.711148498891083	2.22060665616213	0.711148498891083	0	0	0.303525347529025	0.462411923916313	0.0103040771080069	0.151195756887876	0.0915300627429749	1	0.00866480975251925
negative regulation of skeletal muscle tissue development	sp|P16989|YBOX3_HUMAN	2.22060665616213	0.711148498891083	2.22060665616213	0.711148498891083	0	0	0.303525347529025	0.462411923916313	0.0103040771080069	0.151195756887876	0.0915300627429749	1	0.00866480975251925
positive regulation of organ growth	sp|P16989|YBOX3_HUMAN	2.22060665616213	0.711148498891083	2.22060665616213	0.711148498891083	0	0	0.303525347529025	0.462411923916313	0.0103040771080069	0.151195756887876	0.0915300627429749	1	0.00866480975251925
base-excision repair	sp|P17096|HMGA1_HUMAN	1.58423333739841	0.520487276368876	1.58423333739841	0.520487276368876	0	0	0.554335965159716	0.490277885137521	0.836653575539091	0.0974767201034073	0.0823118829282081	1	0.0178153620570772
base-excision repair	sp|P35244|RFA3_HUMAN	1.29695576027539	0.267427535876181	1.29695576027539	0.267427535876181	2.27694965506523	-0.0580751460664153	0.80337766991413	0.445020810110414	0.470313161534531	0.215058967319935	0.0375637999795885	1	0.951836006532765
base-excision repair	sp|P27695|APEX1_HUMAN	2.30729820870889	-0.282585293711061	0	0	2.30729820870889	-0.282585293711061	0.566560478979794	0.50000266054341	0.0149010328813786	0.0845748419503554	0.0972639417990926	1	0.323619665271511
DNA unwinding involved in DNA replication	sp|P17096|HMGA1_HUMAN	1.58423333739841	0.520487276368876	1.58423333739841	0.520487276368876	0	0	0.554335965159716	0.490277885137521	0.836653575539091	0.0974767201034073	0.0823118829282081	1	0.0178153620570772
DNA unwinding involved in DNA replication	sp|P33991|MCM4_HUMAN	1.31159070150005	-0.293864768084829	1.15440810397599	0.069839256500454	1.31159070150005	-0.293864768084829	0.760767467179782	0.522060487207626	0.191829603280123	0.188663684568772	0.0148444707876083	1	0.462178421626025
DNA unwinding involved in DNA replication	sp|P33993|MCM7_HUMAN	1.84771690161782	-0.434415842125585	4.8658112529853	0.191409235175166	1.84771690161782	-0.434415842125585	0.571571872151654	0.416243539478301	0.530726647142081	0.0845748419503554	0.167295495656852	1	0.121743569721983
DNA unwinding involved in DNA replication	sp|P49736|MCM2_HUMAN	4.13396305432646	0.319478954782562	4.13396305432646	0.319478954782562	1.34195556622606	-0.164206917279978	0.838520847289069	0.615530113824463	0.480616954401319	0.373248419503554	0.0109254382127054	1	0.971750588593009
DNA unwinding involved in DNA replication	sp|Q14566|MCM6_HUMAN	2.6444848929703	-0.383926207095414	0	0	2.6444848929703	-0.383926207095414	0.544387863292152	0.160821378102104	0.0877327033487219	0.0376344685769364	0.0317629335035025	1	0.163866625015633
negative regulation of chromatin silencing	sp|P17096|HMGA1_HUMAN	1.58423333739841	0.520487276368876	1.58423333739841	0.520487276368876	0	0	0.554335965159716	0.490277885137521	0.836653575539091	0.0974767201034073	0.0823118829282081	1	0.0178153620570772
nucleosome disassembly	sp|P17096|HMGA1_HUMAN	1.58423333739841	0.520487276368876	1.58423333739841	0.520487276368876	0	0	0.554335965159716	0.490277885137521	0.836653575539091	0.0974767201034073	0.0823118829282081	1	0.0178153620570772
nucleosome disassembly	sp|Q01105|SET_HUMAN	6.00868460206273	0.872679451855808	6.00868460206273	0.872679451855808	0	0	0.13997573920125	0.500021884287353	0.363786621634059	0.0922874209751777	0.298463617222367	1	0.00456350629730118
oncogene-induced cell senescence	sp|P17096|HMGA1_HUMAN	1.58423333739841	0.520487276368876	1.58423333739841	0.520487276368876	0	0	0.554335965159716	0.490277885137521	0.836653575539091	0.0974767201034073	0.0823118829282081	1	0.0178153620570772
positive regulation of cellular senescence	sp|P17096|HMGA1_HUMAN	1.58423333739841	0.520487276368876	1.58423333739841	0.520487276368876	0	0	0.554335965159716	0.490277885137521	0.836653575539091	0.0974767201034073	0.0823118829282081	1	0.0178153620570772
senescence-associated heterochromatin focus assembly	sp|P17096|HMGA1_HUMAN	1.58423333739841	0.520487276368876	1.58423333739841	0.520487276368876	0	0	0.554335965159716	0.490277885137521	0.836653575539091	0.0974767201034073	0.0823118829282081	1	0.0178153620570772
aspartate biosynthetic process	sp|P17174|AATC_HUMAN	1.25190602100464	-0.179950590536886	1.21742636978587	0.0149017113050992	1.25190602100464	-0.179950590536886	0.86904773959165	0.478639697534248	0.456866711775523	0.173238526519127	0.132758048847663	1	0.309479233381269
aspartate catabolic process	sp|P17174|AATC_HUMAN	1.25190602100464	-0.179950590536886	1.21742636978587	0.0149017113050992	1.25190602100464	-0.179950590536886	0.86904773959165	0.478639697534248	0.456866711775523	0.173238526519127	0.132758048847663	1	0.309479233381269
aspartate metabolic process	sp|P17174|AATC_HUMAN	1.25190602100464	-0.179950590536886	1.21742636978587	0.0149017113050992	1.25190602100464	-0.179950590536886	0.86904773959165	0.478639697534248	0.456866711775523	0.173238526519127	0.132758048847663	1	0.309479233381269
fatty acid homeostasis	sp|P17174|AATC_HUMAN	1.25190602100464	-0.179950590536886	1.21742636978587	0.0149017113050992	1.25190602100464	-0.179950590536886	0.86904773959165	0.478639697534248	0.456866711775523	0.173238526519127	0.132758048847663	1	0.309479233381269
glutamate catabolic process to 2-oxoglutarate	sp|P17174|AATC_HUMAN	1.25190602100464	-0.179950590536886	1.21742636978587	0.0149017113050992	1.25190602100464	-0.179950590536886	0.86904773959165	0.478639697534248	0.456866711775523	0.173238526519127	0.132758048847663	1	0.309479233381269
glutamate catabolic process to aspartate	sp|P17174|AATC_HUMAN	1.25190602100464	-0.179950590536886	1.21742636978587	0.0149017113050992	1.25190602100464	-0.179950590536886	0.86904773959165	0.478639697534248	0.456866711775523	0.173238526519127	0.132758048847663	1	0.309479233381269
glutamate metabolic process	sp|P17174|AATC_HUMAN	1.25190602100464	-0.179950590536886	1.21742636978587	0.0149017113050992	1.25190602100464	-0.179950590536886	0.86904773959165	0.478639697534248	0.456866711775523	0.173238526519127	0.132758048847663	1	0.309479233381269
glycerol biosynthetic process	sp|P17174|AATC_HUMAN	1.25190602100464	-0.179950590536886	1.21742636978587	0.0149017113050992	1.25190602100464	-0.179950590536886	0.86904773959165	0.478639697534248	0.456866711775523	0.173238526519127	0.132758048847663	1	0.309479233381269
Notch signaling pathway	sp|P17174|AATC_HUMAN	1.25190602100464	-0.179950590536886	1.21742636978587	0.0149017113050992	1.25190602100464	-0.179950590536886	0.86904773959165	0.478639697534248	0.456866711775523	0.173238526519127	0.132758048847663	1	0.309479233381269
Notch signaling pathway	sp|P39019|RS19_HUMAN	1.29773224585947	0.578806516472901	1.29773224585947	0.578806516472901	0	0	0.585651796227234	0.906110415265453	0.7703861925127	0.964130416504373	0.0449980213821585	1	0.320796346250429
Notch signaling pathway	sp|P62979|RS27A_HUMAN	1.22282259443166	0.354964811729834	1.22282259443166	0.354964811729834	1.5585417298588	-0.00921005454706261	0.681666649525002	1	0.800924021708703	1	0.0161590924869603	1	0.418703788645163
oxaloacetate metabolic process	sp|P17174|AATC_HUMAN	1.25190602100464	-0.179950590536886	1.21742636978587	0.0149017113050992	1.25190602100464	-0.179950590536886	0.86904773959165	0.478639697534248	0.456866711775523	0.173238526519127	0.132758048847663	1	0.309479233381269
oxaloacetate metabolic process	sp|P40925|MDHC_HUMAN	1.17661997280651	-0.345721737463696	0	0	1.17661997280651	-0.345721737463696	0.739037346664191	0.721998161914728	0.243788389020339	0.734565208252186	0.0234669253116061	1	0.217389308957648
oxaloacetate metabolic process	sp|P53396|ACLY_HUMAN	1.72629888820094	-0.682814653474673	0	0	1.72629888820094	-0.682814653474673	0.335885108593445	0.341706419176875	0.313317645473777	0.0749767201034073	0.0675635895718536	1	0.00419363931334758
oxaloacetate metabolic process	sp|P40926|MDHM_HUMAN	7.04557652434535	-0.904152222573432	0	0	7.04557652434535	-0.904152222573432	0.0958477774265682	0.50000266054341	0.604631798538952	0.1	1.34761505449551	1	0.00851122175633488
response to glucocorticoid	sp|P17174|AATC_HUMAN	1.25190602100464	-0.179950590536886	1.21742636978587	0.0149017113050992	1.25190602100464	-0.179950590536886	0.86904773959165	0.478639697534248	0.456866711775523	0.173238526519127	0.132758048847663	1	0.309479233381269
response to glucocorticoid	sp|P35354|PGH2_HUMAN	4.4114505123733	0.725868350023868	4.4114505123733	0.725868350023868	0	0	0.274131649976132	0.500000156122102	0.559997606784611	0.1	0	1	0.71359144443521
chromatin remodeling	sp|P11387|TOP1_HUMAN	2.6503617354668	-0.327653633730069	0	0	2.6503617354668	-0.327653633730069	0.268313893709055	0.337943151732142	0.0149363251930025	0.0791334803958625	0.178561724911322	1	0.86285509103284
chromatin remodeling	sp|Q09028|RBBP4_HUMAN	4.30785381608033	0.916870428613038	4.30785381608033	0.916870428613038	0	0	0.0789268617100324	0.615273690354891	0.66768951594281	0.315130179498895	0.440235637342307	1	0.00057531911138906
chromatin remodeling	sp|Q13185|CBX3_HUMAN	2.45914232612698	0.862287698081133	2.45914232612698	0.862287698081133	0	0	0.14643828684984	0.957204786183332	0.772309845145648	0.974767201034073	0.0527755051510361	1	0.00390748483224114
chromatin remodeling	sp|Q9Y230|RUVB2_HUMAN	9.45567815833248	0.411831065817995	9.45567815833248	0.411831065817995	1.40625671168482	-0.353409407536729	0.659231340244824	0.383515828027198	0.312674515211587	0.0638663684568772	0.241274939604319	1	0.317171119531157
circadian rhythm	sp|P11387|TOP1_HUMAN	2.6503617354668	-0.327653633730069	0	0	2.6503617354668	-0.327653633730069	0.268313893709055	0.337943151732142	0.0149363251930025	0.0791334803958625	0.178561724911322	1	0.86285509103284
circadian rhythm	sp|Q15233|NONO_HUMAN	10.1815938816682	-0.654553391906212	4.26709355700962	0.215473868944858	10.1815938816682	-0.654553391906212	0.28167183013562	0.231095814293263	0.0844989355052942	0.01	3.77775289374347	1	0.0108171927667244
circadian rhythm	sp|Q9Y2W1|TR150_HUMAN	1.74097258483251	0.415049431774554	1.74097258483251	0.415049431774554	7.31226386836352	-0.264130922954325	0.482119228267371	0.604433093713484	0.0106555325640465	0.297559150052583	0.244417380028446	1	0.352194947277465
DNA replication	sp|P11387|TOP1_HUMAN	2.6503617354668	-0.327653633730069	0	0	2.6503617354668	-0.327653633730069	0.268313893709055	0.337943151732142	0.0149363251930025	0.0791334803958625	0.178561724911322	1	0.86285509103284
DNA replication	sp|P20962|PTMS_HUMAN	6.59291152933225	0.899774884843448	6.59291152933225	0.899774884843448	0	0	0.100225115156552	0.793189391951752	0.922454128846704	0.66200462625615	0.0322013828094636	1	0.0295332332802124
DNA replication	sp|P33316|DUT_HUMAN	5.19432114802147	0.972314851041508	5.19432114802147	0.972314851041508	0	0	0.0232660557683591	0.500908533520275	0.646700326679952	0.1	0.148721123385497	1	0.0132684078150341
DNA replication	sp|P33991|MCM4_HUMAN	1.31159070150005	-0.293864768084829	1.15440810397599	0.069839256500454	1.31159070150005	-0.293864768084829	0.760767467179782	0.522060487207626	0.191829603280123	0.188663684568772	0.0148444707876083	1	0.462178421626025
DNA replication	sp|P33993|MCM7_HUMAN	1.84771690161782	-0.434415842125585	4.8658112529853	0.191409235175166	1.84771690161782	-0.434415842125585	0.571571872151654	0.416243539478301	0.530726647142081	0.0845748419503554	0.167295495656852	1	0.121743569721983
DNA replication	sp|P35244|RFA3_HUMAN	1.29695576027539	0.267427535876181	1.29695576027539	0.267427535876181	2.27694965506523	-0.0580751460664153	0.80337766991413	0.445020810110414	0.470313161534531	0.215058967319935	0.0375637999795885	1	0.951836006532765
DNA replication	sp|P49321|NASP_HUMAN	6.71612338780265	0.813917779431777	6.71612338780265	0.813917779431777	0	0	0.218080061633918	0.428438301714854	0.40231109895739	0.0949534402068145	0.772390105402216	1	0.00169469548380442
DNA replication	sp|P49736|MCM2_HUMAN	4.13396305432646	0.319478954782562	4.13396305432646	0.319478954782562	1.34195556622606	-0.164206917279978	0.838520847289069	0.615530113824463	0.480616954401319	0.373248419503554	0.0109254382127054	1	0.971750588593009
DNA replication	sp|P55209|NP1L1_HUMAN	3.80387526661032	0.926772157422074	3.80387526661032	0.926772157422074	0	0	0.0732278425779268	0.936634129896815	0.720156270700897	0.956832409286259	0.0889361517354829	1	0.0144899074064246
DNA replication	sp|P39748|FEN1_HUMAN	5.69628212392086	-0.361008208223121	3.44567698034893	0.309134969120504	5.69628212392086	-0.361008208223121	0.619608817909108	0.347005888722334	0.0370030761752151	0.0524767201034073	1.48634363804063	1	0.0761004013709243
DNA replication	sp|Q01105|SET_HUMAN	6.00868460206273	0.872679451855808	6.00868460206273	0.872679451855808	0	0	0.13997573920125	0.500021884287353	0.363786621634059	0.0922874209751777	0.298463617222367	1	0.00456350629730118
DNA replication	sp|Q04837|SSBP_HUMAN	1.31094229227144	-0.369594712319709	1.11081201127397	0.0833540572715284	1.31094229227144	-0.369594712319709	0.757361539351019	0.472532459416069	0.234265501880468	0.123074598547345	0.125374040536381	1	0.144330222677791
DNA replication	sp|Q08945|SSRP1_HUMAN	2.2632150622625	0.456356350499669	2.2632150622625	0.456356350499669	0	0	0.385397819337587	0.375031325627889	0.0583065839688907	0.0775	0.0727718937068677	1	0.083643745223268
DNA replication	sp|Q09028|RBBP4_HUMAN	4.30785381608033	0.916870428613038	4.30785381608033	0.916870428613038	0	0	0.0789268617100324	0.615273690354891	0.66768951594281	0.315130179498895	0.440235637342307	1	0.00057531911138906
DNA replication	sp|Q14566|MCM6_HUMAN	2.6444848929703	-0.383926207095414	0	0	2.6444848929703	-0.383926207095414	0.544387863292152	0.160821378102104	0.0877327033487219	0.0376344685769364	0.0317629335035025	1	0.163866625015633
DNA replication	sp|Q16576|RBBP7_HUMAN	5.10105630457494	0.807311136073828	5.10105630457494	0.807311136073828	0	0	0.0963525817429791	0.0143065198384856	0.0119327372493275	0.01	4.40432718984964	1	0.0320425591080838
embryonic cleavage	sp|P11387|TOP1_HUMAN	2.6503617354668	-0.327653633730069	0	0	2.6503617354668	-0.327653633730069	0.268313893709055	0.337943151732142	0.0149363251930025	0.0791334803958625	0.178561724911322	1	0.86285509103284
intrinsic apoptotic signaling pathway by p53 class mediator	sp|P17844|DDX5_HUMAN	2.36528258831624	-0.784947524433455	0	0	2.36528258831624	-0.784947524433455	0.242809475469381	0.513074780816379	0.731973978162697	0.1	0.186277430303698	1	0.0154673519434135
intrinsic apoptotic signaling pathway by p53 class mediator	sp|P49773|HINT1_HUMAN	3.64881587977495	0.871411674491329	3.64881587977495	0.871411674491329	0	0	0.120334857524707	0.608315018406062	0.220764278076823	0.550847878443938	0.165414683035474	1	0.00666543582495315
mRNA transcription	sp|P17844|DDX5_HUMAN	2.36528258831624	-0.784947524433455	0	0	2.36528258831624	-0.784947524433455	0.242809475469381	0.513074780816379	0.731973978162697	0.1	0.186277430303698	1	0.0154673519434135
mRNA transcription	sp|P29692|EF1D_HUMAN	3.73715098926753	0.920310303661609	3.73715098926753	0.920310303661609	0	0	0.0796896963383911	0.758903499288224	0.6172561434632	0.644872728147193	0.10393550709045	1	0.00356670143061227
nuclear-transcribed mRNA catabolic process	sp|P17844|DDX5_HUMAN	2.36528258831624	-0.784947524433455	0	0	2.36528258831624	-0.784947524433455	0.242809475469381	0.513074780816379	0.731973978162697	0.1	0.186277430303698	1	0.0154673519434135
nuclear-transcribed mRNA catabolic process	sp|Q9Y2W1|TR150_HUMAN	1.74097258483251	0.415049431774554	1.74097258483251	0.415049431774554	7.31226386836352	-0.264130922954325	0.482119228267371	0.604433093713484	0.0106555325640465	0.297559150052583	0.244417380028446	1	0.352194947277465
nuclear-transcribed mRNA catabolic process	sp|Q9Y4Y9|LSM5_HUMAN	4.97432575703171	0.893004687901762	4.97432575703171	0.893004687901762	0	0	0.106995312098237	0.873795433985542	0.429853527110894	0.847175812853995	0.0056039516185864	1	0.0173859181648249
positive regulation of DNA damage response, signal transduction by p53 class mediator	sp|P17844|DDX5_HUMAN	2.36528258831624	-0.784947524433455	0	0	2.36528258831624	-0.784947524433455	0.242809475469381	0.513074780816379	0.731973978162697	0.1	0.186277430303698	1	0.0154673519434135
regulation of androgen receptor signaling pathway	sp|P17844|DDX5_HUMAN	2.36528258831624	-0.784947524433455	0	0	2.36528258831624	-0.784947524433455	0.242809475469381	0.513074780816379	0.731973978162697	0.1	0.186277430303698	1	0.0154673519434135
regulation of androgen receptor signaling pathway	sp|Q99497|PARK7_HUMAN	1.65496782804403	0.771236551007465	1.65496782804403	0.771236551007465	0	0	0.313832487434182	0.966192182120487	0.675181700199617	1	0.0322676663831246	1	0.097242505927639
regulation of osteoblast differentiation	sp|P17844|DDX5_HUMAN	2.36528258831624	-0.784947524433455	0	0	2.36528258831624	-0.784947524433455	0.242809475469381	0.513074780816379	0.731973978162697	0.1	0.186277430303698	1	0.0154673519434135
regulation of osteoblast differentiation	sp|Q9BXL5|HEMGN_HUMAN	4.05215454930392	0.886829778605479	4.05215454930392	0.886829778605479	0	0	0.167162590202367	0.498951506981839	0.0470843438552942	0.1	0.335322777197082	1	0.130430290954521
regulation of skeletal muscle cell differentiation	sp|P17844|DDX5_HUMAN	2.36528258831624	-0.784947524433455	0	0	2.36528258831624	-0.784947524433455	0.242809475469381	0.513074780816379	0.731973978162697	0.1	0.186277430303698	1	0.0154673519434135
regulation of skeletal muscle cell differentiation	sp|Q92841|DDX17_HUMAN	5.84638142738974	-0.787822568075285	0	0	5.84638142738974	-0.787822568075285	0.316477154571167	0.37491463771133	0.124269332515725	0.0282504185169068	4.40033996299266	1	0.00359543615645058
regulation of viral genome replication	sp|P17844|DDX5_HUMAN	2.36528258831624	-0.784947524433455	0	0	2.36528258831624	-0.784947524433455	0.242809475469381	0.513074780816379	0.731973978162697	0.1	0.186277430303698	1	0.0154673519434135
regulation of viral genome replication	sp|P62937|PPIA_HUMAN	1.15063852728742	0.495386209841009	1.15063852728742	0.495386209841009	1.85188250803565	-0.442967368975271	0.735692786537467	0.985132636402488	0.805792981374247	1	0.00832564646769229	1	0.659435046439908
rhythmic process	sp|P17844|DDX5_HUMAN	2.36528258831624	-0.784947524433455	0	0	2.36528258831624	-0.784947524433455	0.242809475469381	0.513074780816379	0.731973978162697	0.1	0.186277430303698	1	0.0154673519434135
rhythmic process	sp|P23246|SFPQ_HUMAN	1.25211472509574	0.390805437866493	1.25211472509574	0.390805437866493	1.14059571425838	-0.0513800555782009	0.804111668638228	0.597632367173186	0.611355695931385	0.432959763859859	0.0379554740702924	1	0.801705775557707
rhythmic process	sp|P63244|RACK1_HUMAN	1.23437506285347	-0.334592504160177	0	0	1.23437506285347	-0.334592504160177	0.71186394539655	0.609148706488863	0.459807376085499	0.378500633749766	0.0337154012790685	1	0.129184848281823
rhythmic process	sp|Q13185|CBX3_HUMAN	2.45914232612698	0.862287698081133	2.45914232612698	0.862287698081133	0	0	0.14643828684984	0.957204786183332	0.772309845145648	0.974767201034073	0.0527755051510361	1	0.00390748483224114
rhythmic process	sp|P78527|PRKDC_HUMAN	3.2509685748061	-0.693557078801376	0	0	3.2509685748061	-0.693557078801376	0.333568860885859	0.260659250701702	0.0946693444187544	0.055	1.26718051222602	1	0.912917486580918
rhythmic process	sp|Q08211|DHX9_HUMAN	3.04629843717518	-0.667126194774323	0	0	3.04629843717518	-0.667126194774323	0.300440305397197	0.457209786183332	0.46468508210138	0.1	0.348498450502588	1	0.178720664297501
rhythmic process	sp|Q8N163|CCAR2_HUMAN	3.35602692248294	0.369539258158259	3.35602692248294	0.369539258158259	1.986191885217	-0.029776566620634	0.612936267336933	0.345772686239543	0.0234532607173732	0.0913172342884682	0.262438301339327	1	0.971057501959707
blastocyst development	sp|P17980|PRS6A_HUMAN	1.63273906299928	0.383572541189418	1.63273906299928	0.383572541189418	0	0	0.423581627495791	0.458895034062725	0.295055783502324	0.0964130416504373	0.0488195492681081	1	0.0105913941170013
blastocyst development	sp|P49321|NASP_HUMAN	6.71612338780265	0.813917779431777	6.71612338780265	0.813917779431777	0	0	0.218080061633918	0.428438301714854	0.40231109895739	0.0949534402068145	0.772390105402216	1	0.00169469548380442
positive regulation of RNA polymerase II transcriptional preinitiation complex assembly	sp|P17980|PRS6A_HUMAN	1.63273906299928	0.383572541189418	1.63273906299928	0.383572541189418	0	0	0.423581627495791	0.458895034062725	0.295055783502324	0.0964130416504373	0.0488195492681081	1	0.0105913941170013
positive regulation of RNA polymerase II transcriptional preinitiation complex assembly	sp|P35998|PRS7_HUMAN	1.32341016072033	0.286305448573942	1.32341016072033	0.286305448573942	99.0959774941645	-0.203769998044753	0.716226461916056	0.364349924394974	0.582993495286617	0.202874209751777	0.0963903663173775	1	0.237014051973723
positive regulation of establishment of protein localization to telomere	sp|P17987|TCPA_HUMAN	1.45087783898135	-0.779431806438734	0	0	1.45087783898135	-0.779431806438734	0.354909631791005	0.86672375253645	0.742356157732539	0.875927767794797	0.0663906727443425	1	0.00194440285908275
positive regulation of establishment of protein localization to telomere	sp|P40227|TCPZ_HUMAN	1.86440287224584	-0.679997257698705	0	0	1.86440287224584	-0.679997257698705	0.369199013841016	0.497683032778242	0.441923815734206	0.196853984746508	0.0569940235027398	1	0.00593548286119629
positive regulation of establishment of protein localization to telomere	sp|P48643|TCPE_HUMAN	1.87021480849228	-0.323184576210504	14.8713238850598	0.166637441403452	1.87021480849228	-0.323184576210504	0.583941011845058	0.344990561455413	0.170266295872703	0.0757065208252186	0.11798444978323	1	0.0222568963808969
positive regulation of establishment of protein localization to telomere	sp|P50990|TCPQ_HUMAN	1.39109340160685	-0.575754868792639	0	0	1.39109340160685	-0.575754868792639	0.468855014083163	0.763417936159168	0.614213225519404	0.584587350714308	0.0853296550524537	1	0.12435328809331
positive regulation of establishment of protein localization to telomere	sp|P50991|TCPD_HUMAN	1.45433942741387	-0.469578835403231	0	0	1.45433942741387	-0.469578835403231	0.536439578146626	0.657359024628431	0.709618007525338	0.392227904639884	0.118721518995426	1	0.37440063198959
positive regulation of establishment of protein localization to telomere	sp|P78371|TCPB_HUMAN	1.22047205786635	-0.389476043659626	1.08997483845837	0.00256669161681604	1.22047205786635	-0.389476043659626	0.760688460432097	0.933273538782548	0.806225662589668	0.958642589264932	0.0274896772042502	1	0.766926859508792
positive regulation of establishment of protein localization to telomere	sp|Q99832|TCPH_HUMAN	1.55738672579387	-0.711553496101543	0	0	1.55738672579387	-0.711553496101543	0.330138411014859	0.712944731632367	0.539499997180623	0.499534402068145	0.0253630292961895	1	0.0189709473532906
positive regulation of protein localization to Cajal body	sp|P17987|TCPA_HUMAN	1.45087783898135	-0.779431806438734	0	0	1.45087783898135	-0.779431806438734	0.354909631791005	0.86672375253645	0.742356157732539	0.875927767794797	0.0663906727443425	1	0.00194440285908275
positive regulation of protein localization to Cajal body	sp|P40227|TCPZ_HUMAN	1.86440287224584	-0.679997257698705	0	0	1.86440287224584	-0.679997257698705	0.369199013841016	0.497683032778242	0.441923815734206	0.196853984746508	0.0569940235027398	1	0.00593548286119629
positive regulation of protein localization to Cajal body	sp|P48643|TCPE_HUMAN	1.87021480849228	-0.323184576210504	14.8713238850598	0.166637441403452	1.87021480849228	-0.323184576210504	0.583941011845058	0.344990561455413	0.170266295872703	0.0757065208252186	0.11798444978323	1	0.0222568963808969
positive regulation of protein localization to Cajal body	sp|P49368|TCPG_HUMAN	2.40321018484115	-0.749953311311628	0	0	2.40321018484115	-0.749953311311628	0.28334888860365	0.507153259919243	0.654957041549089	0.1	0.112702340899787	1	0.00934781598265061
positive regulation of protein localization to Cajal body	sp|P50990|TCPQ_HUMAN	1.39109340160685	-0.575754868792639	0	0	1.39109340160685	-0.575754868792639	0.468855014083163	0.763417936159168	0.614213225519404	0.584587350714308	0.0853296550524537	1	0.12435328809331
positive regulation of protein localization to Cajal body	sp|P50991|TCPD_HUMAN	1.45433942741387	-0.469578835403231	0	0	1.45433942741387	-0.469578835403231	0.536439578146626	0.657359024628431	0.709618007525338	0.392227904639884	0.118721518995426	1	0.37440063198959
positive regulation of protein localization to Cajal body	sp|P78371|TCPB_HUMAN	1.22047205786635	-0.389476043659626	1.08997483845837	0.00256669161681604	1.22047205786635	-0.389476043659626	0.760688460432097	0.933273538782548	0.806225662589668	0.958642589264932	0.0274896772042502	1	0.766926859508792
positive regulation of protein localization to Cajal body	sp|Q99832|TCPH_HUMAN	1.55738672579387	-0.711553496101543	0	0	1.55738672579387	-0.711553496101543	0.330138411014859	0.712944731632367	0.539499997180623	0.499534402068145	0.0253630292961895	1	0.0189709473532906
positive regulation of telomerase RNA localization to Cajal body	sp|P17987|TCPA_HUMAN	1.45087783898135	-0.779431806438734	0	0	1.45087783898135	-0.779431806438734	0.354909631791005	0.86672375253645	0.742356157732539	0.875927767794797	0.0663906727443425	1	0.00194440285908275
positive regulation of telomerase RNA localization to Cajal body	sp|P40227|TCPZ_HUMAN	1.86440287224584	-0.679997257698705	0	0	1.86440287224584	-0.679997257698705	0.369199013841016	0.497683032778242	0.441923815734206	0.196853984746508	0.0569940235027398	1	0.00593548286119629
positive regulation of telomerase RNA localization to Cajal body	sp|P48643|TCPE_HUMAN	1.87021480849228	-0.323184576210504	14.8713238850598	0.166637441403452	1.87021480849228	-0.323184576210504	0.583941011845058	0.344990561455413	0.170266295872703	0.0757065208252186	0.11798444978323	1	0.0222568963808969
positive regulation of telomerase RNA localization to Cajal body	sp|P49368|TCPG_HUMAN	2.40321018484115	-0.749953311311628	0	0	2.40321018484115	-0.749953311311628	0.28334888860365	0.507153259919243	0.654957041549089	0.1	0.112702340899787	1	0.00934781598265061
positive regulation of telomerase RNA localization to Cajal body	sp|P50990|TCPQ_HUMAN	1.39109340160685	-0.575754868792639	0	0	1.39109340160685	-0.575754868792639	0.468855014083163	0.763417936159168	0.614213225519404	0.584587350714308	0.0853296550524537	1	0.12435328809331
positive regulation of telomerase RNA localization to Cajal body	sp|P50991|TCPD_HUMAN	1.45433942741387	-0.469578835403231	0	0	1.45433942741387	-0.469578835403231	0.536439578146626	0.657359024628431	0.709618007525338	0.392227904639884	0.118721518995426	1	0.37440063198959
positive regulation of telomerase RNA localization to Cajal body	sp|P78371|TCPB_HUMAN	1.22047205786635	-0.389476043659626	1.08997483845837	0.00256669161681604	1.22047205786635	-0.389476043659626	0.760688460432097	0.933273538782548	0.806225662589668	0.958642589264932	0.0274896772042502	1	0.766926859508792
positive regulation of telomerase RNA localization to Cajal body	sp|Q99832|TCPH_HUMAN	1.55738672579387	-0.711553496101543	0	0	1.55738672579387	-0.711553496101543	0.330138411014859	0.712944731632367	0.539499997180623	0.499534402068145	0.0253630292961895	1	0.0189709473532906
positive regulation of telomerase RNA localization to Cajal body	sp|Q9NX24|NHP2_HUMAN	2.42403217425585	0.78814405207888	2.42403217425585	0.78814405207888	0	0	0.21185594792112	0.561483724635611	0.327299129702088	0.205044284924244	0	1	0.00872718767121292
positive regulation of telomerase RNA localization to Cajal body	sp|Q9Y230|RUVB2_HUMAN	9.45567815833248	0.411831065817995	9.45567815833248	0.411831065817995	1.40625671168482	-0.353409407536729	0.659231340244824	0.383515828027198	0.312674515211587	0.0638663684568772	0.241274939604319	1	0.317171119531157
positive regulation of telomerase RNA localization to Cajal body	sp|Q9Y265|RUVB1_HUMAN	1.35205640053699	-0.184680958846484	0	0	1.35205640053699	-0.184680958846484	0.796429482225871	0.312403658055947	0.450704057196266	0.0638663684568772	0.0472072069911034	1	0.23375565971315
regulation of macrophage apoptotic process	sp|P17987|TCPA_HUMAN	1.45087783898135	-0.779431806438734	0	0	1.45087783898135	-0.779431806438734	0.354909631791005	0.86672375253645	0.742356157732539	0.875927767794797	0.0663906727443425	1	0.00194440285908275
scaRNA localization to Cajal body	sp|P17987|TCPA_HUMAN	1.45087783898135	-0.779431806438734	0	0	1.45087783898135	-0.779431806438734	0.354909631791005	0.86672375253645	0.742356157732539	0.875927767794797	0.0663906727443425	1	0.00194440285908275
scaRNA localization to Cajal body	sp|P50991|TCPD_HUMAN	1.45433942741387	-0.469578835403231	0	0	1.45433942741387	-0.469578835403231	0.536439578146626	0.657359024628431	0.709618007525338	0.392227904639884	0.118721518995426	1	0.37440063198959
scaRNA localization to Cajal body	sp|P78371|TCPB_HUMAN	1.22047205786635	-0.389476043659626	1.08997483845837	0.00256669161681604	1.22047205786635	-0.389476043659626	0.760688460432097	0.933273538782548	0.806225662589668	0.958642589264932	0.0274896772042502	1	0.766926859508792
translocation of peptides or proteins into host cell cytoplasm	sp|P17987|TCPA_HUMAN	1.45087783898135	-0.779431806438734	0	0	1.45087783898135	-0.779431806438734	0.354909631791005	0.86672375253645	0.742356157732539	0.875927767794797	0.0663906727443425	1	0.00194440285908275
5-phosphoribose 1-diphosphate biosynthetic process	sp|P11908|PRPS2_HUMAN	1.7944803183395	-0.660009998517453	0	0	1.7944803183395	-0.660009998517453	0.237777680081237	0.357524740698247	0.236807256678611	0.15710619899272	0.0146173860872709	1	0.128225718149815
AMP biosynthetic process	sp|P11908|PRPS2_HUMAN	1.7944803183395	-0.660009998517453	0	0	1.7944803183395	-0.660009998517453	0.237777680081237	0.357524740698247	0.236807256678611	0.15710619899272	0.0146173860872709	1	0.128225718149815
ribosomal large subunit biogenesis	sp|P18077|RL35A_HUMAN	1.44041871264721	-0.787318749388985	0	0	1.44041871264721	-0.787318749388985	0.250248348877672	0.531218713362478	0.57437680991087	0.509433184228439	0.0151714346677504	1	0.0904019129561237
ribosomal large subunit biogenesis	sp|P18124|RL7_HUMAN	1.37410831975182	-0.656906603006725	2.52592335540647	0.176033064690573	1.37410831975182	-0.656906603006725	0.364747803348147	0.738737029534457	0.75717182348409	0.55	0.0342052598932604	1	0.00121458360117066
ribosomal large subunit biogenesis	sp|P46777|RL5_HUMAN	1.45366598132005	-0.552584593535262	0	0	1.45366598132005	-0.552584593535262	0.515217710488185	0.608564082286804	0.673065961044324	0.300396352213899	0.0863662726077646	1	0.0793843295092743
ribosomal large subunit biogenesis	sp|P50914|RL14_HUMAN	1.45856433932902	-0.654555950780179	73.5809700952002	0.316227766016838	1.45856433932902	-0.654555950780179	0.378296889428243	1	0.586622080135224	1	0.0112929205732289	1	0.0234794606089825
ribosomal large subunit biogenesis	sp|P62913|RL11_HUMAN	1.67738518432777	-0.770358539071309	0	0	1.67738518432777	-0.770358539071309	0.339660874838353	0.622069582995484	0.716886523105601	0.325	0.054645090141529	1	0.00289176661280866
ribosomal large subunit biogenesis	sp|Q99848|EBP2_HUMAN	1.22971705587897	0.252728662060867	1.22971705587897	0.252728662060867	0	0	0.838277762727255	0.779548043826006	0.339625444618145	0.711831721961623	0.0204596456378799	1	0.6304695845558
ribosomal large subunit biogenesis	sp|Q9Y3C1|NOP16_HUMAN	10.1636795031022	0.844479788616261	10.1636795031022	0.844479788616261	0	0	0.136982045124205	0.327815358947358	0.447418048573096	0.0539764141078585	16.9379241585211	1	0.0891745060936351
maturation of LSU-rRNA from tricistronic rRNA transcript (SSU-rRNA, 5.8S rRNA, LSU-rRNA)	sp|P18124|RL7_HUMAN	1.37410831975182	-0.656906603006725	2.52592335540647	0.176033064690573	1.37410831975182	-0.656906603006725	0.364747803348147	0.738737029534457	0.75717182348409	0.55	0.0342052598932604	1	0.00121458360117066
maturation of LSU-rRNA from tricistronic rRNA transcript (SSU-rRNA, 5.8S rRNA, LSU-rRNA)	sp|P42766|RL35_HUMAN	1.27987062427749	-0.491617262535429	0	0	1.27987062427749	-0.491617262535429	0.612260044295705	0.466197182120487	0.527916061670029	0.505	0.00420185596588718	1	0.0961518974394542
adherens junction assembly	sp|P18206|VINC_HUMAN	1.5232014696194	0.76988126725309	1.5232014696194	0.76988126725309	0	0	0.332828193059709	0.810201467504897	0.434923163898736	0.689336594455327	0.0492699337249266	1	0.0347211616365028
apical junction assembly	sp|P18206|VINC_HUMAN	1.5232014696194	0.76988126725309	1.5232014696194	0.76988126725309	0	0	0.332828193059709	0.810201467504897	0.434923163898736	0.689336594455327	0.0492699337249266	1	0.0347211616365028
apical junction assembly	sp|P61586|RHOA_HUMAN	3.67181900289433	-0.871880759135145	0	0	3.67181900289433	-0.871880759135145	0.128119240864855	0.501060524399219	0.615214680680136	0.1	0.22590944597119	1	0.00565022419740711
axon extension	sp|P18206|VINC_HUMAN	1.5232014696194	0.76988126725309	1.5232014696194	0.76988126725309	0	0	0.332828193059709	0.810201467504897	0.434923163898736	0.689336594455327	0.0492699337249266	1	0.0347211616365028
epithelial cell-cell adhesion	sp|P18206|VINC_HUMAN	1.5232014696194	0.76988126725309	1.5232014696194	0.76988126725309	0	0	0.332828193059709	0.810201467504897	0.434923163898736	0.689336594455327	0.0492699337249266	1	0.0347211616365028
lamellipodium assembly	sp|P18206|VINC_HUMAN	1.5232014696194	0.76988126725309	1.5232014696194	0.76988126725309	0	0	0.332828193059709	0.810201467504897	0.434923163898736	0.689336594455327	0.0492699337249266	1	0.0347211616365028
morphogenesis of an epithelium	sp|P18206|VINC_HUMAN	1.5232014696194	0.76988126725309	1.5232014696194	0.76988126725309	0	0	0.332828193059709	0.810201467504897	0.434923163898736	0.689336594455327	0.0492699337249266	1	0.0347211616365028
protein localization to cell surface	sp|P18206|VINC_HUMAN	1.5232014696194	0.76988126725309	1.5232014696194	0.76988126725309	0	0	0.332828193059709	0.810201467504897	0.434923163898736	0.689336594455327	0.0492699337249266	1	0.0347211616365028
protein localization to cell surface	sp|P21333|FLNA_HUMAN	1.47241326155383	-0.246256624529844	1.39658435746431	0.0720831819861778	1.47241326155383	-0.246256624529844	0.814389240593734	0.471382774457705	0.119620637591369	0.1	0.203048676497846	1	0.220513605473912
regulation of glycolytic process	sp|P18669|PGAM1_HUMAN	1.26084120587549	-0.142716441505482	1.24138481214774	0.0519375325953969	1.26084120587549	-0.142716441505482	0.928098412481881	0.530765666269516	0.162171774671636	0.144331842284386	0.0208933138885536	1	0.263019673067979
regulation of glycolytic process	sp|P56537|IF6_HUMAN	1.27081167043551	-0.276615808618933	1.10557281441987	0.00491268281600479	1.27081167043551	-0.276615808618933	0.770956196413845	0.322970387329002	0.257382275981956	0.0672093105272917	0.0294160226708414	1	0.910967215821714
regulation of pentose-phosphate shunt	sp|P18669|PGAM1_HUMAN	1.26084120587549	-0.142716441505482	1.24138481214774	0.0519375325953969	1.26084120587549	-0.142716441505482	0.928098412481881	0.530765666269516	0.162171774671636	0.144331842284386	0.0208933138885536	1	0.263019673067979
respiratory burst	sp|P18669|PGAM1_HUMAN	1.26084120587549	-0.142716441505482	1.24138481214774	0.0519375325953969	1.26084120587549	-0.142716441505482	0.928098412481881	0.530765666269516	0.162171774671636	0.144331842284386	0.0208933138885536	1	0.263019673067979
positive regulation of transcription of nuclear large rRNA transcript from RNA polymerase I promoter	sp|P19338|NUCL_HUMAN	3.13266941434973	0.893326047621521	3.13266941434973	0.893326047621521	0	0	0.112450340239405	0.59553121969588	0.453514427325624	0.282504185169068	0.045384103554365	1	0.00416049200567568
polyamine metabolic process	sp|P19623|SPEE_HUMAN	1.46644277400318	-0.645345062523745	0	0	1.46644277400318	-0.645345062523745	0.370015666809676	0.525418486966954	0.427147683986293	0.332522142462122	0.56998454525425	1	0.0107547571281692
spermidine biosynthetic process	sp|P19623|SPEE_HUMAN	1.46644277400318	-0.645345062523745	0	0	1.46644277400318	-0.645345062523745	0.370015666809676	0.525418486966954	0.427147683986293	0.332522142462122	0.56998454525425	1	0.0107547571281692
focal adhesion assembly	sp|P12814|ACTN1_HUMAN	3.60364682625722	0.902116636311062	3.60364682625722	0.902116636311062	0	0	0.0978833636889378	0.985132636402488	0.834875664409668	1	0	1	0.000983372218229162
focal adhesion assembly	sp|Q14247|SRC8_HUMAN	5.90247828846741	0.995202035351012	5.90247828846741	0.995202035351012	0	0	0.00479796464898785	0.4527983943883	0.0970501382497356	0.0395748419503554	3.8324883181333	1	0.0112504913164243
focal adhesion assembly	sp|Q9P258|RCC2_HUMAN	1.84321468681697	-0.765852617793191	0	0	1.84321468681697	-0.765852617793191	0.315865541283795	0.550829634477318	0.577522339454327	0.205044284924244	0.134984504995335	1	0.00577180196972476
platelet formation	sp|P12814|ACTN1_HUMAN	3.60364682625722	0.902116636311062	3.60364682625722	0.902116636311062	0	0	0.0978833636889378	0.985132636402488	0.834875664409668	1	0	1	0.000983372218229162
platelet formation	sp|P35579|MYH9_HUMAN	1.44287643944689	0.1797946617838	1.44287643944689	0.1797946617838	1.34381011411433	-0.138714317063472	0.872608074164898	0.430711819267373	0.0377116858837044	0.118625990710818	0.028714626820994	1	0.143269003848869
platelet morphogenesis	sp|P12814|ACTN1_HUMAN	3.60364682625722	0.902116636311062	3.60364682625722	0.902116636311062	0	0	0.0978833636889378	0.985132636402488	0.834875664409668	1	0	1	0.000983372218229162
negative regulation of type B pancreatic cell apoptotic process	sp|P20810|ICAL_HUMAN	8.38644033366098	0.907087585999836	8.38644033366098	0.907087585999836	0	0	0.0843362847159579	0.411655870845793	0.276689027338962	0.0584587350714308	1.8647991487934	1	0.00691501165750358
negative regulation of type B pancreatic cell apoptotic process	sp|Q13247|SRSF6_HUMAN	9.86745981560299	0.890525568921419	9.86745981560299	0.890525568921419	0	0	0.0991511616988531	0.459747836693449	0.0515695351513669	0.0964130416504373	1.49807848243081	1	0.00425047164532787
immune system process	sp|P20962|PTMS_HUMAN	6.59291152933225	0.899774884843448	6.59291152933225	0.899774884843448	0	0	0.100225115156552	0.793189391951752	0.922454128846704	0.66200462625615	0.0322013828094636	1	0.0295332332802124
adenylate cyclase-inhibiting dopamine receptor signaling pathway	sp|P21333|FLNA_HUMAN	1.47241326155383	-0.246256624529844	1.39658435746431	0.0720831819861778	1.47241326155383	-0.246256624529844	0.814389240593734	0.471382774457705	0.119620637591369	0.1	0.203048676497846	1	0.220513605473912
cell junction assembly	sp|P21333|FLNA_HUMAN	1.47241326155383	-0.246256624529844	1.39658435746431	0.0720831819861778	1.47241326155383	-0.246256624529844	0.814389240593734	0.471382774457705	0.119620637591369	0.1	0.203048676497846	1	0.220513605473912
cell junction assembly	sp|P60709|ACTB_HUMAN	1.59279216217585	-0.704057265531357	1.5558982415245	0.138711074564361	1.59279216217585	-0.704057265531357	0.277889060673492	0.783988592445684	0.764006451507446	0.602522142462122	0.0336208927313937	1	0.0606121228581404
cell junction assembly	sp|P50552|VASP_HUMAN	1.93437584404322	-0.245298497037462	0	0	1.93437584404322	-0.245298497037462	0.650644220623893	0.302056451560476	0.0484199763884354	0.0655044284924244	0.0597843669366176	1	0.300625110618051
cell junction assembly	sp|P63261|ACTG_HUMAN	1.48318447920621	0.712704225506851	1.48318447920621	0.712704225506851	0	0	0.51479267470617	0.932484551346211	0.452197598276541	0.964130416504373	0.0321299716436263	1	0.187491614467238
cell junction assembly	sp|Q14315|FLNC_HUMAN	1.98863423783799	-0.47160661586725	2.07945749224592	0.389908329146293	1.98863423783799	-0.47160661586725	0.560134387713745	0.435144753270201	0.101664158494622	0.1	0.0260005871104297	1	0.108080102069748
cerebral cortex development	sp|P21333|FLNA_HUMAN	1.47241326155383	-0.246256624529844	1.39658435746431	0.0720831819861778	1.47241326155383	-0.246256624529844	0.814389240593734	0.471382774457705	0.119620637591369	0.1	0.203048676497846	1	0.220513605473912
cerebral cortex development	sp|P22102|PUR2_HUMAN	1.43936946741451	-0.582521404557932	0	0	1.43936946741451	-0.582521404557932	0.439014589123156	0.685918350059767	0.0570697231985178	0.472874209751777	0.0792338219115554	1	0.481539916291024
cerebral cortex development	sp|P31939|PUR9_HUMAN	2.00727163164019	-0.816304836568337	0	0	2.00727163164019	-0.816304836568337	0.202782306988534	0.785962110336397	0.528796293937821	0.655044284924244	0.0648741811320638	1	0.00337714199975485
cerebral cortex development	sp|P62258|1433E_HUMAN	1.40580391259212	0.397001171463994	1.40580391259212	0.397001171463994	2.11556290945276	-0.00950381625961412	0.696859845406755	0.453427478458411	0.44980042486346	0.0964990118189262	0.0769402592337501	1	0.211719093190709
cerebral cortex development	sp|Q9Y6A5|TACC3_HUMAN	4.42536383982879	0.660458398130325	4.42536383982879	0.660458398130325	0	0	0.300357098758812	0.306599494963644	0.165718744230754	0.0524767201034073	0.778787038920505	1	0.00273610865694092
cytoplasmic sequestering of protein	sp|P21333|FLNA_HUMAN	1.47241326155383	-0.246256624529844	1.39658435746431	0.0720831819861778	1.47241326155383	-0.246256624529844	0.814389240593734	0.471382774457705	0.119620637591369	0.1	0.203048676497846	1	0.220513605473912
cytoplasmic sequestering of protein	sp|P31946|1433B_HUMAN	1.79964577479541	0.577373119503804	1.79964577479541	0.577373119503804	2.11158852070891	-0.00543084795267157	0.40728681889606	0.338828598961587	0.0651413274096367	0.0725163553247972	0.0926904504590867	1	0.399766318620367
cytoplasmic sequestering of protein	sp|Q86YF9|DZIP1_HUMAN	1.10327631323747	0.331549505576369	1.10327631323747	0.331549505576369	0	0	0.834225247211816	0.966192182120487	0.969529904415967	1	0	1	0.272828148879378
establishment of protein localization	sp|P21333|FLNA_HUMAN	1.47241326155383	-0.246256624529844	1.39658435746431	0.0720831819861778	1.47241326155383	-0.246256624529844	0.814389240593734	0.471382774457705	0.119620637591369	0.1	0.203048676497846	1	0.220513605473912
establishment of protein localization	sp|P55072|TERA_HUMAN	1.81141258998413	0.572809212539755	1.81141258998413	0.572809212539755	0	0	0.442405213274377	0.626560238126046	0.163265039347362	0.327279793774044	0.0670098650438373	1	0.0957032190663456
establishment of protein localization	sp|Q14974|IMB1_HUMAN	1.32395681951133	-0.430686440161667	7.59239399814746	0.14064818921703	1.32395681951133	-0.430686440161667	0.615661205936014	0.717026199615118	0.497319047644771	0.532065208252186	0.0782920487400103	1	0.0633661838184999
establishment of protein localization	sp|Q86YF9|DZIP1_HUMAN	1.10327631323747	0.331549505576369	1.10327631323747	0.331549505576369	0	0	0.834225247211816	0.966192182120487	0.969529904415967	1	0	1	0.272828148879378
establishment of protein localization	sp|Q9P258|RCC2_HUMAN	1.84321468681697	-0.765852617793191	0	0	1.84321468681697	-0.765852617793191	0.315865541283795	0.550829634477318	0.577522339454327	0.205044284924244	0.134984504995335	1	0.00577180196972476
establishment of protein localization	sp|Q9ULV4|COR1C_HUMAN	1.50868003262928	-0.497195050052314	3.48504208752975	0.170126327393245	1.50868003262928	-0.497195050052314	0.414010728169761	0.39104692574858	0.581066485375592	0.0826344685769363	0.0208428188277517	1	0.127516541480434
formation of radial glial scaffolds	sp|P21333|FLNA_HUMAN	1.47241326155383	-0.246256624529844	1.39658435746431	0.0720831819861778	1.47241326155383	-0.246256624529844	0.814389240593734	0.471382774457705	0.119620637591369	0.1	0.203048676497846	1	0.220513605473912
mitotic spindle assembly	sp|P21333|FLNA_HUMAN	1.47241326155383	-0.246256624529844	1.39658435746431	0.0720831819861778	1.47241326155383	-0.246256624529844	0.814389240593734	0.471382774457705	0.119620637591369	0.1	0.203048676497846	1	0.220513605473912
mitotic spindle assembly	sp|P61586|RHOA_HUMAN	3.67181900289433	-0.871880759135145	0	0	3.67181900289433	-0.871880759135145	0.128119240864855	0.501060524399219	0.615214680680136	0.1	0.22590944597119	1	0.00565022419740711
mitotic spindle assembly	sp|Q14974|IMB1_HUMAN	1.32395681951133	-0.430686440161667	7.59239399814746	0.14064818921703	1.32395681951133	-0.430686440161667	0.615661205936014	0.717026199615118	0.497319047644771	0.532065208252186	0.0782920487400103	1	0.0633661838184999
mRNA transcription from RNA polymerase II promoter	sp|P21333|FLNA_HUMAN	1.47241326155383	-0.246256624529844	1.39658435746431	0.0720831819861778	1.47241326155383	-0.246256624529844	0.814389240593734	0.471382774457705	0.119620637591369	0.1	0.203048676497846	1	0.220513605473912
mRNA transcription from RNA polymerase II promoter	sp|Q14103|HNRPD_HUMAN	1.38529620372074	0.765611723805933	1.38529620372074	0.765611723805933	1.6739160938857	-0.0068986648719009	0.390050614372715	0.501229399565516	0.0935528686244461	0.1	0.042674159883481	1	0.0615972040647488
negative regulation of protein catabolic process	sp|P21333|FLNA_HUMAN	1.47241326155383	-0.246256624529844	1.39658435746431	0.0720831819861778	1.47241326155383	-0.246256624529844	0.814389240593734	0.471382774457705	0.119620637591369	0.1	0.203048676497846	1	0.220513605473912
negative regulation of protein catabolic process	sp|P35232|PHB_HUMAN	3.75527000069427	-0.864027521053519	0	0	3.75527000069427	-0.864027521053519	0.130113027459259	0.473242399041655	0.645574709700984	0.1	0.297333260410701	1	0.0574683729488621
negative regulation of sequence-specific DNA binding transcription factor activity	sp|P21333|FLNA_HUMAN	1.47241326155383	-0.246256624529844	1.39658435746431	0.0720831819861778	1.47241326155383	-0.246256624529844	0.814389240593734	0.471382774457705	0.119620637591369	0.1	0.203048676497846	1	0.220513605473912
negative regulation of sequence-specific DNA binding transcription factor activity	sp|Q99623|PHB2_HUMAN	9.86157312064046	-0.80826243741074	0	0	9.86157312064046	-0.80826243741074	0.191286527604818	0.312402488327652	0.595954010549087	0.0306933184228439	6.28077599271209	1	0.0481562110871629
negative regulation of transcription from RNA polymerase I promoter	sp|P21333|FLNA_HUMAN	1.47241326155383	-0.246256624529844	1.39658435746431	0.0720831819861778	1.47241326155383	-0.246256624529844	0.814389240593734	0.471382774457705	0.119620637591369	0.1	0.203048676497846	1	0.220513605473912
positive regulation of integrin-mediated signaling pathway	sp|P21333|FLNA_HUMAN	1.47241326155383	-0.246256624529844	1.39658435746431	0.0720831819861778	1.47241326155383	-0.246256624529844	0.814389240593734	0.471382774457705	0.119620637591369	0.1	0.203048676497846	1	0.220513605473912
positive regulation of neural precursor cell proliferation	sp|P21333|FLNA_HUMAN	1.47241326155383	-0.246256624529844	1.39658435746431	0.0720831819861778	1.47241326155383	-0.246256624529844	0.814389240593734	0.471382774457705	0.119620637591369	0.1	0.203048676497846	1	0.220513605473912
positive regulation of neuron migration	sp|P21333|FLNA_HUMAN	1.47241326155383	-0.246256624529844	1.39658435746431	0.0720831819861778	1.47241326155383	-0.246256624529844	0.814389240593734	0.471382774457705	0.119620637591369	0.1	0.203048676497846	1	0.220513605473912
positive regulation of potassium ion transmembrane transport	sp|P21333|FLNA_HUMAN	1.47241326155383	-0.246256624529844	1.39658435746431	0.0720831819861778	1.47241326155383	-0.246256624529844	0.814389240593734	0.471382774457705	0.119620637591369	0.1	0.203048676497846	1	0.220513605473912
positive regulation of substrate adhesion-dependent cell spreading	sp|P21333|FLNA_HUMAN	1.47241326155383	-0.246256624529844	1.39658435746431	0.0720831819861778	1.47241326155383	-0.246256624529844	0.814389240593734	0.471382774457705	0.119620637591369	0.1	0.203048676497846	1	0.220513605473912
positive regulation of substrate adhesion-dependent cell spreading	sp|P27797|CALR_HUMAN	1.81083002891804	0.875145910465334	1.81083002891804	0.875145910465334	0	0	0.127100650289738	0.910952989071834	0.655198226574387	0.895237551136868	0.0952980778329465	1	0.389272495113063
positive regulation of substrate adhesion-dependent cell spreading	sp|P46109|CRKL_HUMAN	1.57510442637126	0.523224842948812	1.57510442637126	0.523224842948812	2.1825965976051	-0.0660484554398302	0.476741896916762	0.51431605437557	0.579107369815567	0.169929720728324	0.0538087760771842	1	0.291701453872262
positive regulation of substrate adhesion-dependent cell spreading	sp|P60763|RAC3_HUMAN	12.2732686574743	-0.872124189721361	0	0	12.2732686574743	-0.872124189721361	0.127875810278638	0.513077120272969	0.700474900009363	0.1	1.93797466451995	1	0.00438549430230969
positive regulation of substrate adhesion-dependent cell spreading	sp|Q07021|C1QBP_HUMAN	2.26285364950447	0.808167139709327	2.26285364950447	0.808167139709327	0	0	0.203098529679644	0.515982626052553	0.206660814649277	0.1	0.125491919992143	1	0.00602480615390921
protein localization to plasma membrane	sp|P21333|FLNA_HUMAN	1.47241326155383	-0.246256624529844	1.39658435746431	0.0720831819861778	1.47241326155383	-0.246256624529844	0.814389240593734	0.471382774457705	0.119620637591369	0.1	0.203048676497846	1	0.220513605473912
protein localization to plasma membrane	sp|P61026|RAB10_HUMAN	5.41966419923392	-0.91258006238903	0	0	5.41966419923392	-0.91258006238903	0.0874199376109698	0.691145132710483	0.680969020110455	0.514130416504373	0	1	0.0199713806829258
receptor clustering	sp|P21333|FLNA_HUMAN	1.47241326155383	-0.246256624529844	1.39658435746431	0.0720831819861778	1.47241326155383	-0.246256624529844	0.814389240593734	0.471382774457705	0.119620637591369	0.1	0.203048676497846	1	0.220513605473912
regulation of membrane repolarization during atrial cardiac muscle cell action potential	sp|P21333|FLNA_HUMAN	1.47241326155383	-0.246256624529844	1.39658435746431	0.0720831819861778	1.47241326155383	-0.246256624529844	0.814389240593734	0.471382774457705	0.119620637591369	0.1	0.203048676497846	1	0.220513605473912
regulation of membrane repolarization during cardiac muscle cell action potential	sp|P21333|FLNA_HUMAN	1.47241326155383	-0.246256624529844	1.39658435746431	0.0720831819861778	1.47241326155383	-0.246256624529844	0.814389240593734	0.471382774457705	0.119620637591369	0.1	0.203048676497846	1	0.220513605473912
semaphorin-plexin signaling pathway	sp|P21333|FLNA_HUMAN	1.47241326155383	-0.246256624529844	1.39658435746431	0.0720831819861778	1.47241326155383	-0.246256624529844	0.814389240593734	0.471382774457705	0.119620637591369	0.1	0.203048676497846	1	0.220513605473912
semaphorin-plexin signaling pathway	sp|P52565|GDIR1_HUMAN	1.25592659413758	-0.124824887525255	1.1203451839744	0.122703012992527	1.25592659413758	-0.124824887525255	0.94950056184729	0.635784655814047	0.576133264085667	0.359587350714308	0.00918205689596541	1	0.692364410429627
wound healing, spreading of cells	sp|P21333|FLNA_HUMAN	1.47241326155383	-0.246256624529844	1.39658435746431	0.0720831819861778	1.47241326155383	-0.246256624529844	0.814389240593734	0.471382774457705	0.119620637591369	0.1	0.203048676497846	1	0.220513605473912
wound healing, spreading of cells	sp|P61586|RHOA_HUMAN	3.67181900289433	-0.871880759135145	0	0	3.67181900289433	-0.871880759135145	0.128119240864855	0.501060524399219	0.615214680680136	0.1	0.22590944597119	1	0.00565022419740711
blood vessel remodeling	sp|P21980|TGM2_HUMAN	1.20818327623835	-0.409130748631213	0	0	1.20818327623835	-0.409130748631213	0.673569081339887	0.4527983943883	0.171364678878849	0.427874209751777	0.189403141162405	1	0.27930783185436
branching involved in salivary gland morphogenesis	sp|P21980|TGM2_HUMAN	1.20818327623835	-0.409130748631213	0	0	1.20818327623835	-0.409130748631213	0.673569081339887	0.4527983943883	0.171364678878849	0.427874209751777	0.189403141162405	1	0.27930783185436
isopeptide cross-linking via N6-(L-isoglutamyl)-L-lysine	sp|P21980|TGM2_HUMAN	1.20818327623835	-0.409130748631213	0	0	1.20818327623835	-0.409130748631213	0.673569081339887	0.4527983943883	0.171364678878849	0.427874209751777	0.189403141162405	1	0.27930783185436
negative regulation of endoplasmic reticulum calcium ion concentration	sp|P21980|TGM2_HUMAN	1.20818327623835	-0.409130748631213	0	0	1.20818327623835	-0.409130748631213	0.673569081339887	0.4527983943883	0.171364678878849	0.427874209751777	0.189403141162405	1	0.27930783185436
negative regulation of endoplasmic reticulum calcium ion concentration	sp|P51572|BAP31_HUMAN	3.82376841947087	-0.802170583023279	0	0	3.82376841947087	-0.802170583023279	0.197829416976721	0.500005	0.427953737487509	0.1	0	1	0.0240929637161012
positive regulation of inflammatory response	sp|P21980|TGM2_HUMAN	1.20818327623835	-0.409130748631213	0	0	1.20818327623835	-0.409130748631213	0.673569081339887	0.4527983943883	0.171364678878849	0.427874209751777	0.189403141162405	1	0.27930783185436
positive regulation of mitochondrial calcium ion concentration	sp|P21980|TGM2_HUMAN	1.20818327623835	-0.409130748631213	0	0	1.20818327623835	-0.409130748631213	0.673569081339887	0.4527983943883	0.171364678878849	0.427874209751777	0.189403141162405	1	0.27930783185436
positive regulation of mitochondrial calcium ion concentration	sp|P51572|BAP31_HUMAN	3.82376841947087	-0.802170583023279	0	0	3.82376841947087	-0.802170583023279	0.197829416976721	0.500005	0.427953737487509	0.1	0	1	0.0240929637161012
positive regulation of smooth muscle cell proliferation	sp|P21980|TGM2_HUMAN	1.20818327623835	-0.409130748631213	0	0	1.20818327623835	-0.409130748631213	0.673569081339887	0.4527983943883	0.171364678878849	0.427874209751777	0.189403141162405	1	0.27930783185436
positive regulation of smooth muscle cell proliferation	sp|P35354|PGH2_HUMAN	4.4114505123733	0.725868350023868	4.4114505123733	0.725868350023868	0	0	0.274131649976132	0.500000156122102	0.559997606784611	0.1	0	1	0.71359144443521
protein homooligomerization	sp|P21980|TGM2_HUMAN	1.20818327623835	-0.409130748631213	0	0	1.20818327623835	-0.409130748631213	0.673569081339887	0.4527983943883	0.171364678878849	0.427874209751777	0.189403141162405	1	0.27930783185436
protein homooligomerization	sp|P38159|RBMX_HUMAN	1.42760261919283	0.576118234747907	1.42760261919283	0.576118234747907	0	0	0.527267689859947	0.735195876353955	0.385682497420384	0.560416277606927	0.031005208293402	1	0.0153620060136452
protein homooligomerization	sp|P50502|F10A1_HUMAN	1.89232816088748	0.787174279902468	1.89232816088748	0.787174279902468	0	0	0.233288370443555	0.718535575445127	0.575108165705236	0.47437612720863	0.0647090537479965	1	0.00353666485536709
protein homooligomerization	sp|P55072|TERA_HUMAN	1.81141258998413	0.572809212539755	1.81141258998413	0.572809212539755	0	0	0.442405213274377	0.626560238126046	0.163265039347362	0.327279793774044	0.0670098650438373	1	0.0957032190663456
protein homooligomerization	sp|P55957|BID_HUMAN	1.86522586018017	0.880269657496939	1.86522586018017	0.880269657496939	0	0	0.119730342503061	0.797531294458435	0.115433428334089	0.639395479835007	0	1	0.0417795048939916
protein homooligomerization	sp|Q04828|AK1C1_HUMAN	2.04613701397542	-0.477863118744027	0	0	2.04613701397542	-0.477863118744027	0.427193389600207	0.514911369870975	0.319322315546857	0.144331842284386	0.260491530084513	1	0.0184905495188016
protein homooligomerization	sp|Q9H444|CHM4B_HUMAN	2.46139966096508	0.860806362102997	2.46139966096508	0.860806362102997	0	0	0.139193637897003	0.615396013941566	0.0413995033940213	0.344464940951576	0.182201691740568	1	0.0125276358674525
protein homooligomerization	sp|Q9UBL9|P2RX2_HUMAN	1.32671951984894	-0.678223310791565	0	0	1.32671951984894	-0.678223310791565	0.496271093849821	0.890719425179087	0.889100857375838	0.845748419503554	0	1	0.042641158488562
salivary gland cavitation	sp|P21980|TGM2_HUMAN	1.20818327623835	-0.409130748631213	0	0	1.20818327623835	-0.409130748631213	0.673569081339887	0.4527983943883	0.171364678878849	0.427874209751777	0.189403141162405	1	0.27930783185436
'de novo' IMP biosynthetic process	sp|P22102|PUR2_HUMAN	1.43936946741451	-0.582521404557932	0	0	1.43936946741451	-0.582521404557932	0.439014589123156	0.685918350059767	0.0570697231985178	0.472874209751777	0.0792338219115554	1	0.481539916291024
'de novo' IMP biosynthetic process	sp|P22234|PUR6_HUMAN	1.28949277423387	-0.519498076929817	0	0	1.28949277423387	-0.519498076929817	0.625401425595889	0.658593527177497	0.694010353104281	0.387992236413903	0.0705377157881477	1	0.145858149949264
'de novo' IMP biosynthetic process	sp|P31939|PUR9_HUMAN	2.00727163164019	-0.816304836568337	0	0	2.00727163164019	-0.816304836568337	0.202782306988534	0.785962110336397	0.528796293937821	0.655044284924244	0.0648741811320638	1	0.00337714199975485
brainstem development	sp|P22102|PUR2_HUMAN	1.43936946741451	-0.582521404557932	0	0	1.43936946741451	-0.582521404557932	0.439014589123156	0.685918350059767	0.0570697231985178	0.472874209751777	0.0792338219115554	1	0.481539916291024
brainstem development	sp|P31939|PUR9_HUMAN	2.00727163164019	-0.816304836568337	0	0	2.00727163164019	-0.816304836568337	0.202782306988534	0.785962110336397	0.528796293937821	0.655044284924244	0.0648741811320638	1	0.00337714199975485
purine nucleobase biosynthetic process	sp|P22102|PUR2_HUMAN	1.43936946741451	-0.582521404557932	0	0	1.43936946741451	-0.582521404557932	0.439014589123156	0.685918350059767	0.0570697231985178	0.472874209751777	0.0792338219115554	1	0.481539916291024
purine nucleobase biosynthetic process	sp|P22234|PUR6_HUMAN	1.28949277423387	-0.519498076929817	0	0	1.28949277423387	-0.519498076929817	0.625401425595889	0.658593527177497	0.694010353104281	0.387992236413903	0.0705377157881477	1	0.145858149949264
purine nucleobase biosynthetic process	sp|P49915|GUAA_HUMAN	5.41299589471806	-0.305575427864914	1.66624513683965	0.205968131061616	5.41299589471806	-0.305575427864914	0.844130587403766	0.23639292106885	0.0730626284840657	0.0369331842284386	9.66602355383971	1	0.863115156104625
response to inorganic substance	sp|P22102|PUR2_HUMAN	1.43936946741451	-0.582521404557932	0	0	1.43936946741451	-0.582521404557932	0.439014589123156	0.685918350059767	0.0570697231985178	0.472874209751777	0.0792338219115554	1	0.481539916291024
response to inorganic substance	sp|P31939|PUR9_HUMAN	2.00727163164019	-0.816304836568337	0	0	2.00727163164019	-0.816304836568337	0.202782306988534	0.785962110336397	0.528796293937821	0.655044284924244	0.0648741811320638	1	0.00337714199975485
tetrahydrofolate biosynthetic process	sp|P22102|PUR2_HUMAN	1.43936946741451	-0.582521404557932	0	0	1.43936946741451	-0.582521404557932	0.439014589123156	0.685918350059767	0.0570697231985178	0.472874209751777	0.0792338219115554	1	0.481539916291024
tetrahydrofolate biosynthetic process	sp|P31939|PUR9_HUMAN	2.00727163164019	-0.816304836568337	0	0	2.00727163164019	-0.816304836568337	0.202782306988534	0.785962110336397	0.528796293937821	0.655044284924244	0.0648741811320638	1	0.00337714199975485
CTP biosynthetic process	sp|P22392|NDKB_HUMAN	1.28119218514551	-0.561953091908669	3.46188890451789	0.352852320923061	1.28119218514551	-0.561953091908669	0.601547052842762	0.81976992821591	0.750104471638053	0.655044284924244	0.0336881719305879	1	0.0587496631223081
integrin-mediated signaling pathway	sp|P22392|NDKB_HUMAN	1.28119218514551	-0.561953091908669	3.46188890451789	0.352852320923061	1.28119218514551	-0.561953091908669	0.601547052842762	0.81976992821591	0.750104471638053	0.655044284924244	0.0336881719305879	1	0.0587496631223081
integrin-mediated signaling pathway	sp|P35579|MYH9_HUMAN	1.44287643944689	0.1797946617838	1.44287643944689	0.1797946617838	1.34381011411433	-0.138714317063472	0.872608074164898	0.430711819267373	0.0377116858837044	0.118625990710818	0.028714626820994	1	0.143269003848869
integrin-mediated signaling pathway	sp|Q15942|ZYX_HUMAN	2.45208681023961	0.680201937472484	2.45208681023961	0.680201937472484	0	0	0.317961133630868	0.507061686644319	0.155518722677055	0.142538363109605	0.0808633541799111	1	0.134331497339747
integrin-mediated signaling pathway	sp|Q9P258|RCC2_HUMAN	1.84321468681697	-0.765852617793191	0	0	1.84321468681697	-0.765852617793191	0.315865541283795	0.550829634477318	0.577522339454327	0.205044284924244	0.134984504995335	1	0.00577180196972476
nucleoside triphosphate biosynthetic process	sp|P22392|NDKB_HUMAN	1.28119218514551	-0.561953091908669	3.46188890451789	0.352852320923061	1.28119218514551	-0.561953091908669	0.601547052842762	0.81976992821591	0.750104471638053	0.655044284924244	0.0336881719305879	1	0.0587496631223081
nucleoside triphosphate biosynthetic process	sp|P30085|KCY_HUMAN	1.44664478812048	0.418987568233009	1.44664478812048	0.418987568233009	1.17569368670887	-0.00470397353999825	0.657794996642429	0.719091570490911	0.465483677903192	0.532065208252186	0.0112736404106867	1	0.193952474763495
positive regulation of epithelial cell proliferation	sp|P22392|NDKB_HUMAN	1.28119218514551	-0.561953091908669	3.46188890451789	0.352852320923061	1.28119218514551	-0.561953091908669	0.601547052842762	0.81976992821591	0.750104471638053	0.655044284924244	0.0336881719305879	1	0.0587496631223081
regulation of epidermis development	sp|P22392|NDKB_HUMAN	1.28119218514551	-0.561953091908669	3.46188890451789	0.352852320923061	1.28119218514551	-0.561953091908669	0.601547052842762	0.81976992821591	0.750104471638053	0.655044284924244	0.0336881719305879	1	0.0587496631223081
UTP biosynthetic process	sp|P22392|NDKB_HUMAN	1.28119218514551	-0.561953091908669	3.46188890451789	0.352852320923061	1.28119218514551	-0.561953091908669	0.601547052842762	0.81976992821591	0.750104471638053	0.655044284924244	0.0336881719305879	1	0.0587496631223081
UTP biosynthetic process	sp|P27708|PYR1_HUMAN	2.27085450625345	-0.714036159040444	0	0	2.27085450625345	-0.714036159040444	0.46537086187397	0.481064545717999	0.130586906538121	0.1	0.542253318253442	1	0.170784325552512
G-quadruplex DNA unwinding	sp|P22626|ROA2_HUMAN	1.2820799616752	0.645879373397109	1.2820799616752	0.645879373397109	0	0	0.53052012022496	0.877914654314212	0.680709249937341	0.826344685769363	0.0101966955070609	1	0.0104022379005589
miRNA transport	sp|P22626|ROA2_HUMAN	1.2820799616752	0.645879373397109	1.2820799616752	0.645879373397109	0	0	0.53052012022496	0.877914654314212	0.680709249937341	0.826344685769363	0.0101966955070609	1	0.0104022379005589
positive regulation of telomerase RNA reverse transcriptase activity	sp|P22626|ROA2_HUMAN	1.2820799616752	0.645879373397109	1.2820799616752	0.645879373397109	0	0	0.53052012022496	0.877914654314212	0.680709249937341	0.826344685769363	0.0101966955070609	1	0.0104022379005589
positive regulation of telomerase RNA reverse transcriptase activity	sp|Q14103|HNRPD_HUMAN	1.38529620372074	0.765611723805933	1.38529620372074	0.765611723805933	1.6739160938857	-0.0068986648719009	0.390050614372715	0.501229399565516	0.0935528686244461	0.1	0.042674159883481	1	0.0615972040647488
positive regulation of telomere maintenance via telomere lengthening	sp|P22626|ROA2_HUMAN	1.2820799616752	0.645879373397109	1.2820799616752	0.645879373397109	0	0	0.53052012022496	0.877914654314212	0.680709249937341	0.826344685769363	0.0101966955070609	1	0.0104022379005589
primary miRNA processing	sp|P22626|ROA2_HUMAN	1.2820799616752	0.645879373397109	1.2820799616752	0.645879373397109	0	0	0.53052012022496	0.877914654314212	0.680709249937341	0.826344685769363	0.0101966955070609	1	0.0104022379005589
RNA transport	sp|P22626|ROA2_HUMAN	1.2820799616752	0.645879373397109	1.2820799616752	0.645879373397109	0	0	0.53052012022496	0.877914654314212	0.680709249937341	0.826344685769363	0.0101966955070609	1	0.0104022379005589
alternative mRNA splicing, via spliceosome	sp|P23246|SFPQ_HUMAN	1.25211472509574	0.390805437866493	1.25211472509574	0.390805437866493	1.14059571425838	-0.0513800555782009	0.804111668638228	0.597632367173186	0.611355695931385	0.432959763859859	0.0379554740702924	1	0.801705775557707
alternative mRNA splicing, via spliceosome	sp|P26599|PTBP1_HUMAN	2.13038097268026	-0.843217486700756	0	0	2.13038097268026	-0.843217486700756	0.170152314788738	0.598871197117465	0.758341918210961	0.290694485346804	0.207927943422168	1	0.0467783361522777
alternative mRNA splicing, via spliceosome	sp|P52272|HNRPM_HUMAN	2.68278589862108	-0.762152487699912	0	0	2.68278589862108	-0.762152487699912	0.248711754719929	0.490561098456479	0.599053263191789	0.1	0.416996423779655	1	0.017846804687986
alternative mRNA splicing, via spliceosome	sp|Q07955|SRSF1_HUMAN	4.83395153308454	0.814446648799443	4.83395153308454	0.814446648799443	0	0	0.185059185970451	0.742584452488636	0.696188401484515	0.725017201034073	0.04310344399861	1	0.00499117191993299
alternative mRNA splicing, via spliceosome	sp|Q13247|SRSF6_HUMAN	9.86745981560299	0.890525568921419	9.86745981560299	0.890525568921419	0	0	0.0991511616988531	0.459747836693449	0.0515695351513669	0.0964130416504373	1.49807848243081	1	0.00425047164532787
alternative mRNA splicing, via spliceosome	sp|Q14004|CDK13_HUMAN	7.44890081309906	-0.448819821641182	2.34048818936803	0.397851632378422	7.44890081309906	-0.448819821641182	0.631064369982155	0.726147740465333	0.862565764840319	0.502267201034073	0.157070050533192	1	0.861620158098464
histone H3 deacetylation	sp|P23246|SFPQ_HUMAN	1.25211472509574	0.390805437866493	1.25211472509574	0.390805437866493	1.14059571425838	-0.0513800555782009	0.804111668638228	0.597632367173186	0.611355695931385	0.432959763859859	0.0379554740702924	1	0.801705775557707
negative regulation of circadian rhythm	sp|P23246|SFPQ_HUMAN	1.25211472509574	0.390805437866493	1.25211472509574	0.390805437866493	1.14059571425838	-0.0513800555782009	0.804111668638228	0.597632367173186	0.611355695931385	0.432959763859859	0.0379554740702924	1	0.801705775557707
positive regulation of sister chromatid cohesion	sp|P23246|SFPQ_HUMAN	1.25211472509574	0.390805437866493	1.25211472509574	0.390805437866493	1.14059571425838	-0.0513800555782009	0.804111668638228	0.597632367173186	0.611355695931385	0.432959763859859	0.0379554740702924	1	0.801705775557707
positive regulation of sister chromatid cohesion	sp|P39748|FEN1_HUMAN	5.69628212392086	-0.361008208223121	3.44567698034893	0.309134969120504	5.69628212392086	-0.361008208223121	0.619608817909108	0.347005888722334	0.0370030761752151	0.0524767201034073	1.48634363804063	1	0.0761004013709243
regulation of circadian rhythm	sp|P23246|SFPQ_HUMAN	1.25211472509574	0.390805437866493	1.25211472509574	0.390805437866493	1.14059571425838	-0.0513800555782009	0.804111668638228	0.597632367173186	0.611355695931385	0.432959763859859	0.0379554740702924	1	0.801705775557707
regulation of circadian rhythm	sp|P62140|PP1B_HUMAN	2.57021537573117	-0.293084731275428	0	0	2.57021537573117	-0.293084731275428	0.625878394472707	0.475196211708967	0.0588462431940705	0.1	0.18588014106427	1	0.087471476273723
regulation of circadian rhythm	sp|P78527|PRKDC_HUMAN	3.2509685748061	-0.693557078801376	0	0	3.2509685748061	-0.693557078801376	0.333568860885859	0.260659250701702	0.0946693444187544	0.055	1.26718051222602	1	0.912917486580918
regulation of circadian rhythm	sp|Q14103|HNRPD_HUMAN	1.38529620372074	0.765611723805933	1.38529620372074	0.765611723805933	1.6739160938857	-0.0068986648719009	0.390050614372715	0.501229399565516	0.0935528686244461	0.1	0.042674159883481	1	0.0615972040647488
regulation of circadian rhythm	sp|Q15233|NONO_HUMAN	10.1815938816682	-0.654553391906212	4.26709355700962	0.215473868944858	10.1815938816682	-0.654553391906212	0.28167183013562	0.231095814293263	0.0844989355052942	0.01	3.77775289374347	1	0.0108171927667244
regulation of circadian rhythm	sp|Q8N163|CCAR2_HUMAN	3.35602692248294	0.369539258158259	3.35602692248294	0.369539258158259	1.986191885217	-0.029776566620634	0.612936267336933	0.345772686239543	0.0234532607173732	0.0913172342884682	0.262438301339327	1	0.971057501959707
bone development	sp|P23284|PPIB_HUMAN	1.56171902628994	-0.66366668993067	10.2069187773593	0.154200802929095	1.56171902628994	-0.66366668993067	0.288716965400794	0.720573816355241	0.688754694306238	0.532065208252186	0.0858327593066705	1	0.267061037042794
positive regulation by host of viral process	sp|P23284|PPIB_HUMAN	1.56171902628994	-0.66366668993067	10.2069187773593	0.154200802929095	1.56171902628994	-0.66366668993067	0.288716965400794	0.720573816355241	0.688754694306238	0.532065208252186	0.0858327593066705	1	0.267061037042794
positive regulation by host of viral process	sp|P23528|COF1_HUMAN	1.50927410285185	0.809612695760327	1.50927410285185	0.809612695760327	0	0	0.287488803646257	0.985132636402488	0.893191115241169	1	0.0145068899586541	1	0.00550919030391502
protein peptidyl-prolyl isomerization	sp|P23284|PPIB_HUMAN	1.56171902628994	-0.66366668993067	10.2069187773593	0.154200802929095	1.56171902628994	-0.66366668993067	0.288716965400794	0.720573816355241	0.688754694306238	0.532065208252186	0.0858327593066705	1	0.267061037042794
protein peptidyl-prolyl isomerization	sp|P62937|PPIA_HUMAN	1.15063852728742	0.495386209841009	1.15063852728742	0.495386209841009	1.85188250803565	-0.442967368975271	0.735692786537467	0.985132636402488	0.805792981374247	1	0.00832564646769229	1	0.659435046439908
protein peptidyl-prolyl isomerization	sp|P62942|FKB1A_HUMAN	1.99508413940222	0.73640212486093	1.99508413940222	0.73640212486093	1.20701265156423	-0.00667281943864795	0.0874666300271896	0.857877269707265	0.750444588268323	0.810851618055072	0.0212603228665419	1	0.00919072920998535
tryptophanyl-tRNA aminoacylation	sp|P23381|SYWC_HUMAN	1.3527541847898	-0.536362727511714	0	0	1.3527541847898	-0.536362727511714	0.577407327162654	0.566240276208518	0.43238869795086	0.205044284924244	0.0527991263114601	1	0.191483696751255
farnesyl diphosphate biosynthetic process	sp|P14324|FPPS_HUMAN	1.6225078103324	-0.690169162376968	0	0	1.6225078103324	-0.690169162376968	0.309830837623032	0.666241039478301	0.117784250409609	0.395748419503554	0	1	0.014510792669575
geranyl diphosphate biosynthetic process	sp|P14324|FPPS_HUMAN	1.6225078103324	-0.690169162376968	0	0	1.6225078103324	-0.690169162376968	0.309830837623032	0.666241039478301	0.117784250409609	0.395748419503554	0	1	0.014510792669575
negative regulation of DNA repair	sp|P23396|RS3_HUMAN	1.31963219791223	-0.569060036982445	0	0	1.31963219791223	-0.569060036982445	0.546704710220634	0.795452041793534	0.810197583448513	0.670237551136868	0.0235711450178342	1	0.0146822496053125
positive regulation of apoptotic signaling pathway	sp|P23396|RS3_HUMAN	1.31963219791223	-0.569060036982445	0	0	1.31963219791223	-0.569060036982445	0.546704710220634	0.795452041793534	0.810197583448513	0.670237551136868	0.0235711450178342	1	0.0146822496053125
positive regulation of base-excision repair	sp|P23396|RS3_HUMAN	1.31963219791223	-0.569060036982445	0	0	1.31963219791223	-0.569060036982445	0.546704710220634	0.795452041793534	0.810197583448513	0.670237551136868	0.0235711450178342	1	0.0146822496053125
positive regulation of cysteine-type endopeptidase activity involved in execution phase of apoptosis	sp|P23396|RS3_HUMAN	1.31963219791223	-0.569060036982445	0	0	1.31963219791223	-0.569060036982445	0.546704710220634	0.795452041793534	0.810197583448513	0.670237551136868	0.0235711450178342	1	0.0146822496053125
positive regulation of DNA N-glycosylase activity	sp|P23396|RS3_HUMAN	1.31963219791223	-0.569060036982445	0	0	1.31963219791223	-0.569060036982445	0.546704710220634	0.795452041793534	0.810197583448513	0.670237551136868	0.0235711450178342	1	0.0146822496053125
positive regulation of endodeoxyribonuclease activity	sp|P23396|RS3_HUMAN	1.31963219791223	-0.569060036982445	0	0	1.31963219791223	-0.569060036982445	0.546704710220634	0.795452041793534	0.810197583448513	0.670237551136868	0.0235711450178342	1	0.0146822496053125
positive regulation of intrinsic apoptotic signaling pathway in response to DNA damage	sp|P23396|RS3_HUMAN	1.31963219791223	-0.569060036982445	0	0	1.31963219791223	-0.569060036982445	0.546704710220634	0.795452041793534	0.810197583448513	0.670237551136868	0.0235711450178342	1	0.0146822496053125
positive regulation of JUN kinase activity	sp|P23396|RS3_HUMAN	1.31963219791223	-0.569060036982445	0	0	1.31963219791223	-0.569060036982445	0.546704710220634	0.795452041793534	0.810197583448513	0.670237551136868	0.0235711450178342	1	0.0146822496053125
positive regulation of microtubule polymerization	sp|P23396|RS3_HUMAN	1.31963219791223	-0.569060036982445	0	0	1.31963219791223	-0.569060036982445	0.546704710220634	0.795452041793534	0.810197583448513	0.670237551136868	0.0235711450178342	1	0.0146822496053125
response to TNF agonist	sp|P23396|RS3_HUMAN	1.31963219791223	-0.569060036982445	0	0	1.31963219791223	-0.569060036982445	0.546704710220634	0.795452041793534	0.810197583448513	0.670237551136868	0.0235711450178342	1	0.0146822496053125
cellular aldehyde metabolic process	sp|P14550|AK1A1_HUMAN	5.78030147366759	-0.454712572320813	0	0	5.78030147366759	-0.454712572320813	0.196443255113473	0.253331304684102	0.102405240868466	0.0437939543918754	6.06263061583005	1	0.0921259351687863
D-glucuronate catabolic process	sp|P14550|AK1A1_HUMAN	5.78030147366759	-0.454712572320813	0	0	5.78030147366759	-0.454712572320813	0.196443255113473	0.253331304684102	0.102405240868466	0.0437939543918754	6.06263061583005	1	0.0921259351687863
glucuronate catabolic process to xylulose 5-phosphate	sp|P14550|AK1A1_HUMAN	5.78030147366759	-0.454712572320813	0	0	5.78030147366759	-0.454712572320813	0.196443255113473	0.253331304684102	0.102405240868466	0.0437939543918754	6.06263061583005	1	0.0921259351687863
L-ascorbic acid biosynthetic process	sp|P14550|AK1A1_HUMAN	5.78030147366759	-0.454712572320813	0	0	5.78030147366759	-0.454712572320813	0.196443255113473	0.253331304684102	0.102405240868466	0.0437939543918754	6.06263061583005	1	0.0921259351687863
chronic inflammatory response to antigenic stimulus	sp|P23526|SAHH_HUMAN	1.38111083396915	-0.481718718299497	0	0	1.38111083396915	-0.481718718299497	0.54884286688354	0.687480768494552	0.742048111155593	0.499534402068145	0.0152107431132906	1	0.417758760994012
circadian sleep/wake cycle	sp|P23526|SAHH_HUMAN	1.38111083396915	-0.481718718299497	0	0	1.38111083396915	-0.481718718299497	0.54884286688354	0.687480768494552	0.742048111155593	0.499534402068145	0.0152107431132906	1	0.417758760994012
homocysteine biosynthetic process	sp|P23526|SAHH_HUMAN	1.38111083396915	-0.481718718299497	0	0	1.38111083396915	-0.481718718299497	0.54884286688354	0.687480768494552	0.742048111155593	0.499534402068145	0.0152107431132906	1	0.417758760994012
methylation	sp|P23526|SAHH_HUMAN	1.38111083396915	-0.481718718299497	0	0	1.38111083396915	-0.481718718299497	0.54884286688354	0.687480768494552	0.742048111155593	0.499534402068145	0.0152107431132906	1	0.417758760994012
methylation	sp|P31153|METK2_HUMAN	2.06428698213323	0.432619272533744	2.06428698213323	0.432619272533744	0	0	0.474574985201351	0.39300070014931	0.423726646159828	0.119371477505776	0.0701637799142023	1	0.501006679234147
methylation	sp|P21964|COMT_HUMAN	10.392408016598	-0.791650285707164	0	0	10.392408016598	-0.791650285707164	0.284055559048051	0.409932228869183	0.108302781682618	0.055	1.08382535926064	1	0.557044651051376
methylation	sp|P78417|GSTO1_HUMAN	1.04313052714764	0.285705562972535	1.04313052714764	0.285705562972535	1.10734381332452	-0.166021136850032	0.925221572849889	0.856059625989704	0.66375756776824	0.775	0.0765150452452675	1	0.578985368369686
S-adenosylhomocysteine catabolic process	sp|P23526|SAHH_HUMAN	1.38111083396915	-0.481718718299497	0	0	1.38111083396915	-0.481718718299497	0.54884286688354	0.687480768494552	0.742048111155593	0.499534402068145	0.0152107431132906	1	0.417758760994012
S-adenosylmethionine cycle	sp|P23526|SAHH_HUMAN	1.38111083396915	-0.481718718299497	0	0	1.38111083396915	-0.481718718299497	0.54884286688354	0.687480768494552	0.742048111155593	0.499534402068145	0.0152107431132906	1	0.417758760994012
sulfur amino acid metabolic process	sp|P23526|SAHH_HUMAN	1.38111083396915	-0.481718718299497	0	0	1.38111083396915	-0.481718718299497	0.54884286688354	0.687480768494552	0.742048111155593	0.499534402068145	0.0152107431132906	1	0.417758760994012
sulfur amino acid metabolic process	sp|Q96KP4|CNDP2_HUMAN	1.46169487871028	-0.36797475078866	0	0	1.46169487871028	-0.36797475078866	0.639792642095962	0.481059866804818	0.303661101035592	0.1	0.00300148358744456	1	0.221838449701479
actin filament depolymerization	sp|P23528|COF1_HUMAN	1.50927410285185	0.809612695760327	1.50927410285185	0.809612695760327	0	0	0.287488803646257	0.985132636402488	0.893191115241169	1	0.0145068899586541	1	0.00550919030391502
regulation of cell morphogenesis	sp|P23528|COF1_HUMAN	1.50927410285185	0.809612695760327	1.50927410285185	0.809612695760327	0	0	0.287488803646257	0.985132636402488	0.893191115241169	1	0.0145068899586541	1	0.00550919030391502
regulation of cell morphogenesis	sp|P47756|CAPZB_HUMAN	1.54463207175376	0.212871786485361	1.54463207175376	0.212871786485361	1.1690017854467	-0.0499788243371355	0.834661076551365	0.620599402149819	0.617465568669525	0.310088569848488	0.111809089251448	1	0.961326405125951
regulation of dendritic spine morphogenesis	sp|P23528|COF1_HUMAN	1.50927410285185	0.809612695760327	1.50927410285185	0.809612695760327	0	0	0.287488803646257	0.985132636402488	0.893191115241169	1	0.0145068899586541	1	0.00550919030391502
Rho protein signal transduction	sp|P23528|COF1_HUMAN	1.50927410285185	0.809612695760327	1.50927410285185	0.809612695760327	0	0	0.287488803646257	0.985132636402488	0.893191115241169	1	0.0145068899586541	1	0.00550919030391502
Rho protein signal transduction	sp|P61586|RHOA_HUMAN	3.67181900289433	-0.871880759135145	0	0	3.67181900289433	-0.871880759135145	0.128119240864855	0.501060524399219	0.615214680680136	0.1	0.22590944597119	1	0.00565022419740711
Rho protein signal transduction	sp|P84095|RHOG_HUMAN	8.89693487084561	-0.960783897543778	0	0	8.89693487084561	-0.960783897543778	0.0392161024562222	0.481064545717999	0.209609992785907	0.055	0	1	0.0344615302407862
eukaryotic translation initiation factor 4F complex assembly	sp|P23588|IF4B_HUMAN	3.28744859492478	0.845873973421251	3.28744859492478	0.845873973421251	0	0	0.154126026578749	0.730919096573543	0.451647489223417	0.572329463454109	0.0685588387810929	1	8.82529889799488E-06
eukaryotic translation initiation factor 4F complex assembly	sp|Q15056|IF4H_HUMAN	2.25248988377505	0.815578602720669	2.25248988377505	0.815578602720669	0	0	0.214669867402106	0.361607277860361	0.038351419229446	0.0802580828789813	0.561489472543809	1	0.00545217488886773
embryo development	sp|P25705|ATPA_HUMAN	4.53408879653439	-0.896200741228497	0	0	4.53408879653439	-0.896200741228497	0.103799258771503	0.501284550726914	0.693894509900001	0.151195756887876	0.169591045597368	1	0.00490520625469046
negative regulation of endothelial cell proliferation	sp|P25705|ATPA_HUMAN	4.53408879653439	-0.896200741228497	0	0	4.53408879653439	-0.896200741228497	0.103799258771503	0.501284550726914	0.693894509900001	0.151195756887876	0.169591045597368	1	0.00490520625469046
negative regulation of endothelial cell proliferation	sp|Q12904|AIMP1_HUMAN	5.44588477807657	-0.355780757725641	0	0	5.44588477807657	-0.355780757725641	0.248425013596511	0.278298987604157	0.0103586148612034	0.0594331842284386	2.85262215857778	1	0.00638662689044149
regulation of endopeptidase activity	sp|P25788|PSA3_HUMAN	1.22683357284612	0.14270910497764	1.22683357284612	0.14270910497764	0	0	0.910186003394652	0.688312266566075	0.819350716570787	0.499534402068145	0	1	0.453555455882787
cellular response to testosterone stimulus	sp|P26038|MOES_HUMAN	2.10451126168423	-0.837063276685018	0	0	2.10451126168423	-0.837063276685018	0.184336024061322	0.642982305215349	0.692116122163529	0.377522142462122	0.108919545717148	1	0.0981772219974899
regulation of lymphocyte migration	sp|P26038|MOES_HUMAN	2.10451126168423	-0.837063276685018	0	0	2.10451126168423	-0.837063276685018	0.184336024061322	0.642982305215349	0.692116122163529	0.377522142462122	0.108919545717148	1	0.0981772219974899
cytoplasmic mRNA processing body assembly	sp|P26196|DDX6_HUMAN	2.35845501292772	-0.682433667133809	0	0	2.35845501292772	-0.682433667133809	0.317566332866191	0.453517541039591	0.0129475488109761	0.0949534402068145	0	1	0.0480830558563379
cytoplasmic mRNA processing body assembly	sp|P62310|LSM3_HUMAN	5.02504209458923	0.906818356676807	5.02504209458923	0.906818356676807	0	0	0.0931816433231929	0.628392530572078	0.686436034256972	0.464819393421254	0.229914019248993	1	0.00067369337009406
cytoplasmic mRNA processing body assembly	sp|Q14204|DYHC1_HUMAN	1.21671801578868	-0.206760374350788	1.6618829123258	0.176162609176713	1.21671801578868	-0.206760374350788	0.855590630226868	0.361389431762608	0.0524965072710526	0.0742206052036163	0.0240190072029823	1	0.299510284594701
exonucleolytic nuclear-transcribed mRNA catabolic process involved in deadenylation-dependent decay	sp|P26196|DDX6_HUMAN	2.35845501292772	-0.682433667133809	0	0	2.35845501292772	-0.682433667133809	0.317566332866191	0.453517541039591	0.0129475488109761	0.0949534402068145	0	1	0.0480830558563379
exonucleolytic nuclear-transcribed mRNA catabolic process involved in deadenylation-dependent decay	sp|P62310|LSM3_HUMAN	5.02504209458923	0.906818356676807	5.02504209458923	0.906818356676807	0	0	0.0931816433231929	0.628392530572078	0.686436034256972	0.464819393421254	0.229914019248993	1	0.00067369337009406
exonucleolytic nuclear-transcribed mRNA catabolic process involved in deadenylation-dependent decay	sp|Q9Y4Y9|LSM5_HUMAN	4.97432575703171	0.893004687901762	4.97432575703171	0.893004687901762	0	0	0.106995312098237	0.873795433985542	0.429853527110894	0.847175812853995	0.0056039516185864	1	0.0173859181648249
viral RNA genome packaging	sp|P26196|DDX6_HUMAN	2.35845501292772	-0.682433667133809	0	0	2.35845501292772	-0.682433667133809	0.317566332866191	0.453517541039591	0.0129475488109761	0.0949534402068145	0	1	0.0480830558563379
cell chemotaxis	sp|P26583|HMGB2_HUMAN	2.73566480711212	0.882395747402228	2.73566480711212	0.882395747402228	0	0	0.122762352054102	0.501334973849382	0.682571419341677	0.1	0.127224727216921	1	0.00900392753476353
cell chemotaxis	sp|P84095|RHOG_HUMAN	8.89693487084561	-0.960783897543778	0	0	8.89693487084561	-0.960783897543778	0.0392161024562222	0.481064545717999	0.209609992785907	0.055	0	1	0.0344615302407862
defense response to Gram-negative bacterium	sp|P26583|HMGB2_HUMAN	2.73566480711212	0.882395747402228	2.73566480711212	0.882395747402228	0	0	0.122762352054102	0.501334973849382	0.682571419341677	0.1	0.127224727216921	1	0.00900392753476353
defense response to Gram-positive bacterium	sp|P26583|HMGB2_HUMAN	2.73566480711212	0.882395747402228	2.73566480711212	0.882395747402228	0	0	0.122762352054102	0.501334973849382	0.682571419341677	0.1	0.127224727216921	1	0.00900392753476353
defense response to Gram-positive bacterium	sp|P62861|RS30_HUMAN	2.78270252718344	0.801181544547001	2.78270252718344	0.801181544547001	0	0	0.198818455452999	0.74097559747546	0.701384708693184	0.5275	0.0240142114264443	1	0.00168586249273486
positive regulation of endothelial cell proliferation	sp|P26583|HMGB2_HUMAN	2.73566480711212	0.882395747402228	2.73566480711212	0.882395747402228	0	0	0.122762352054102	0.501334973849382	0.682571419341677	0.1	0.127224727216921	1	0.00900392753476353
positive regulation of erythrocyte differentiation	sp|P26583|HMGB2_HUMAN	2.73566480711212	0.882395747402228	2.73566480711212	0.882395747402228	0	0	0.122762352054102	0.501334973849382	0.682571419341677	0.1	0.127224727216921	1	0.00900392753476353
positive regulation of innate immune response	sp|P26583|HMGB2_HUMAN	2.73566480711212	0.882395747402228	2.73566480711212	0.882395747402228	0	0	0.122762352054102	0.501334973849382	0.682571419341677	0.1	0.127224727216921	1	0.00900392753476353
positive regulation of megakaryocyte differentiation	sp|P26583|HMGB2_HUMAN	2.73566480711212	0.882395747402228	2.73566480711212	0.882395747402228	0	0	0.122762352054102	0.501334973849382	0.682571419341677	0.1	0.127224727216921	1	0.00900392753476353
positive regulation of nuclease activity	sp|P26583|HMGB2_HUMAN	2.73566480711212	0.882395747402228	2.73566480711212	0.882395747402228	0	0	0.122762352054102	0.501334973849382	0.682571419341677	0.1	0.127224727216921	1	0.00900392753476353
regulation of neurogenesis	sp|P26583|HMGB2_HUMAN	2.73566480711212	0.882395747402228	2.73566480711212	0.882395747402228	0	0	0.122762352054102	0.501334973849382	0.682571419341677	0.1	0.127224727216921	1	0.00900392753476353
regulation of stem cell proliferation	sp|P26583|HMGB2_HUMAN	2.73566480711212	0.882395747402228	2.73566480711212	0.882395747402228	0	0	0.122762352054102	0.501334973849382	0.682571419341677	0.1	0.127224727216921	1	0.00900392753476353
response to lipopolysaccharide	sp|P26583|HMGB2_HUMAN	2.73566480711212	0.882395747402228	2.73566480711212	0.882395747402228	0	0	0.122762352054102	0.501334973849382	0.682571419341677	0.1	0.127224727216921	1	0.00900392753476353
response to lipopolysaccharide	sp|P21964|COMT_HUMAN	10.392408016598	-0.791650285707164	0	0	10.392408016598	-0.791650285707164	0.284055559048051	0.409932228869183	0.108302781682618	0.055	1.08382535926064	1	0.557044651051376
response to lipopolysaccharide	sp|P37840|SYUA_HUMAN	18.7426710751222	0.998604313304528	18.7426710751222	0.998604313304528	0	0	0.0013956866954723	0.500005	0.211003842909837	0.0697874209751777	5.45352218384741	1	0.00624755702088974
response to lipopolysaccharide	sp|P35354|PGH2_HUMAN	4.4114505123733	0.725868350023868	4.4114505123733	0.725868350023868	0	0	0.274131649976132	0.500000156122102	0.559997606784611	0.1	0	1	0.71359144443521
spermatid nucleus differentiation	sp|P26583|HMGB2_HUMAN	2.73566480711212	0.882395747402228	2.73566480711212	0.882395747402228	0	0	0.122762352054102	0.501334973849382	0.682571419341677	0.1	0.127224727216921	1	0.00900392753476353
negative regulation of muscle cell differentiation	sp|P26599|PTBP1_HUMAN	2.13038097268026	-0.843217486700756	0	0	2.13038097268026	-0.843217486700756	0.170152314788738	0.598871197117465	0.758341918210961	0.290694485346804	0.207927943422168	1	0.0467783361522777
negative regulation of RNA splicing	sp|P26599|PTBP1_HUMAN	2.13038097268026	-0.843217486700756	0	0	2.13038097268026	-0.843217486700756	0.170152314788738	0.598871197117465	0.758341918210961	0.290694485346804	0.207927943422168	1	0.0467783361522777
negative regulation of RNA splicing	sp|P62277|RS13_HUMAN	1.3174105321741	-0.593845779856125	0	0	1.3174105321741	-0.593845779856125	0.551033816740098	0.783501443090812	0.336259383310394	0.725666318636283	0.0109525623641605	1	0.568534820611905
negative regulation of RNA splicing	sp|P62854|RS26_HUMAN	1.41303659191043	-0.368614045745766	0	0	1.41303659191043	-0.368614045745766	0.692571603582309	0.530384104888494	0.356642295086703	0.234549184133156	0	1	0.149755031944217
threonyl-tRNA aminoacylation	sp|P26639|SYTC_HUMAN	1.38399197632509	-0.345015076501349	1.26167792307973	0.038747021824269	1.38399197632509	-0.345015076501349	0.811960951130387	0.466252333281885	0.397147794060708	0.1	0.142410022537806	1	0.28851098586429
valyl-tRNA aminoacylation	sp|P26640|SYVC_HUMAN	1.53282635301527	-0.607814606494093	0	0	1.53282635301527	-0.607814606494093	0.375560718562784	0.524106074846257	0.18949335968228	0.149998862565529	0.0906972728460089	1	0.0356897624264988
valyl-tRNA aminoacylation	sp|Q9P2J5|SYLC_HUMAN	2.45219667151841	-0.65155549481216	0	0	2.45219667151841	-0.65155549481216	0.349234622258141	0.476177816046032	0.142300747741677	0.0913172342884682	0.0223711756389628	1	0.0402367177302544
negative regulation of ion transmembrane transport	sp|P27348|1433T_HUMAN	1.69429917410873	0.561072335069494	1.69429917410873	0.561072335069494	2.36038985966366	-0.333318049433899	0.563781470651945	0.719961616572483	0.83716116003698	0.532065208252186	0.0171873207601176	1	0.317164204845879
positive regulation of protein insertion into mitochondrial membrane involved in apoptotic signaling pathway	sp|P27348|1433T_HUMAN	1.69429917410873	0.561072335069494	1.69429917410873	0.561072335069494	2.36038985966366	-0.333318049433899	0.563781470651945	0.719961616572483	0.83716116003698	0.532065208252186	0.0171873207601176	1	0.317164204845879
positive regulation of protein insertion into mitochondrial membrane involved in apoptotic signaling pathway	sp|P30419|NMT1_HUMAN	4.40906785294454	-0.510507417692624	0	0	4.40906785294454	-0.510507417692624	0.244746291153688	0.209258766652161	0.671514339639106	0.0465008370338135	0	1	0.313386295181857
positive regulation of protein insertion into mitochondrial membrane involved in apoptotic signaling pathway	sp|P31946|1433B_HUMAN	1.79964577479541	0.577373119503804	1.79964577479541	0.577373119503804	2.11158852070891	-0.00543084795267157	0.40728681889606	0.338828598961587	0.0651413274096367	0.0725163553247972	0.0926904504590867	1	0.399766318620367
positive regulation of protein insertion into mitochondrial membrane involved in apoptotic signaling pathway	sp|P55957|BID_HUMAN	1.86522586018017	0.880269657496939	1.86522586018017	0.880269657496939	0	0	0.119730342503061	0.797531294458435	0.115433428334089	0.639395479835007	0	1	0.0417795048939916
positive regulation of protein insertion into mitochondrial membrane involved in apoptotic signaling pathway	sp|P61981|1433G_HUMAN	1.42490278659291	-0.816336763840662	0	0	1.42490278659291	-0.816336763840662	0.309159990862743	0.985132636402488	0.806434460753988	1	0.028511657663312	1	0.00141396589796172
positive regulation of protein insertion into mitochondrial membrane involved in apoptotic signaling pathway	sp|P62258|1433E_HUMAN	1.40580391259212	0.397001171463994	1.40580391259212	0.397001171463994	2.11556290945276	-0.00950381625961412	0.696859845406755	0.453427478458411	0.44980042486346	0.0964990118189262	0.0769402592337501	1	0.211719093190709
positive regulation of protein insertion into mitochondrial membrane involved in apoptotic signaling pathway	sp|P63104|1433Z_HUMAN	1.80612484797749	0.754368658985088	1.80612484797749	0.754368658985088	6.04198909286436	-0.166666666666667	0.232106246223534	0.796506203054876	0.377880343062808	0.680425809027536	0.118604751645706	1	0.149065240296036
positive regulation of protein insertion into mitochondrial membrane involved in apoptotic signaling pathway	sp|P63167|DYL1_HUMAN	1.43340418615763	0.262458996250227	1.43340418615763	0.262458996250227	1.09657181747459	-0.24523774582098	0.907034541603733	0.660610981516764	0.387738948962133	0.411870205393991	0.00824426428330521	1	0.999994880225554
small GTPase mediated signal transduction	sp|P27348|1433T_HUMAN	1.69429917410873	0.561072335069494	1.69429917410873	0.561072335069494	2.36038985966366	-0.333318049433899	0.563781470651945	0.719961616572483	0.83716116003698	0.532065208252186	0.0171873207601176	1	0.317164204845879
small GTPase mediated signal transduction	sp|P20339|RAB5A_HUMAN	6.26851822612334	-0.908787127668615	0	0	6.26851822612334	-0.908787127668615	0.0456064361656927	0.330426678917612	0.693035199857434	0.0655044284924244	0	1	0.00169179856824859
small GTPase mediated signal transduction	sp|P50395|GDIB_HUMAN	1.33439330796289	-0.401239622218524	0	0	1.33439330796289	-0.401239622218524	0.667747073638201	0.709655212949465	0.556188848654936	0.517206052036163	0.0441238613682273	1	0.0549955450558937
small GTPase mediated signal transduction	sp|P60763|RAC3_HUMAN	12.2732686574743	-0.872124189721361	0	0	12.2732686574743	-0.872124189721361	0.127875810278638	0.513077120272969	0.700474900009363	0.1	1.93797466451995	1	0.00438549430230969
small GTPase mediated signal transduction	sp|P61026|RAB10_HUMAN	5.41966419923392	-0.91258006238903	0	0	5.41966419923392	-0.91258006238903	0.0874199376109698	0.691145132710483	0.680969020110455	0.514130416504373	0	1	0.0199713806829258
small GTPase mediated signal transduction	sp|P61204|ARF3_HUMAN	2.40088785788748	-0.711084063451412	0	0	2.40088785788748	-0.711084063451412	0.260882957568982	0.626562477432287	0.397639751112421	0.352289343496195	0.512421190687553	1	0.0481099334108054
small GTPase mediated signal transduction	sp|P62826|RAN_HUMAN	1.35448923611725	-0.555611718167772	0	0	1.35448923611725	-0.555611718167772	0.542802962336673	0.723628363919243	0.679201036743262	0.732315208252186	0.0173295142008368	1	0.0571052854726522
small GTPase mediated signal transduction	sp|Q15907|RB11B_HUMAN	2.61054409492569	-0.838529566902712	0	0	2.61054409492569	-0.838529566902712	0.146916565938648	0.50000023860446	0.612149404623777	0.1	0.24198967210786	1	0.00670883673958728
small GTPase mediated signal transduction	sp|Q9H0U4|RAB1B_HUMAN	9.69782263216737	-0.870294159139293	0	0	9.69782263216737	-0.870294159139293	0.0320542534931396	0.166856240273085	0.0425474630804917	0.0325	1.24547767809068	1	0.0045309090908034
ribosomal large subunit assembly	sp|P27635|RL10_HUMAN	1.33010697439312	-0.463494254912439	0	0	1.33010697439312	-0.463494254912439	0.596755198581001	0.636362583355406	0.400049356171616	0.369331842284386	0.0711883043799961	1	0.707844344028566
ribosomal large subunit assembly	sp|P30050|RL12_HUMAN	1.37281143098698	-0.805189356493217	0	0	1.37281143098698	-0.805189356493217	0.403938805281054	0.977698954603732	0.682582160374216	1	0.0228234677865472	1	0.0206469756491744
ribosomal large subunit assembly	sp|P46777|RL5_HUMAN	1.45366598132005	-0.552584593535262	0	0	1.45366598132005	-0.552584593535262	0.515217710488185	0.608564082286804	0.673065961044324	0.300396352213899	0.0863662726077646	1	0.0793843295092743
ribosomal large subunit assembly	sp|P62750|RL23A_HUMAN	1.15869696438106	0.648788807749726	1.15869696438106	0.648788807749726	0	0	0.645378841073893	1	0.877751988944882	1	0	1	0.0394949758365061
ribosomal large subunit assembly	sp|P62913|RL11_HUMAN	1.67738518432777	-0.770358539071309	0	0	1.67738518432777	-0.770358539071309	0.339660874838353	0.622069582995484	0.716886523105601	0.325	0.054645090141529	1	0.00289176661280866
ribosomal large subunit assembly	sp|P83731|RL24_HUMAN	1.18545655490983	-0.598199746617063	0	0	1.18545655490983	-0.598199746617063	0.624567908409365	0.864633401196728	0.800118273698436	0.775	0.013538531766454	1	0.0643348624830412
ribosomal large subunit assembly	sp|Q02878|RL6_HUMAN	1.27841974092356	-0.441595659356974	0	0	1.27841974092356	-0.441595659356974	0.647178028593664	0.500000000188604	0.514760321824534	0.1	0.0312948322317295	1	0.228086712978654
'de novo' pyrimidine nucleobase biosynthetic process	sp|P27708|PYR1_HUMAN	2.27085450625345	-0.714036159040444	0	0	2.27085450625345	-0.714036159040444	0.46537086187397	0.481064545717999	0.130586906538121	0.1	0.542253318253442	1	0.170784325552512
'de novo' pyrimidine nucleobase biosynthetic process	sp|P30085|KCY_HUMAN	1.44664478812048	0.418987568233009	1.44664478812048	0.418987568233009	1.17569368670887	-0.00470397353999825	0.657794996642429	0.719091570490911	0.465483677903192	0.532065208252186	0.0112736404106867	1	0.193952474763495
'de novo' UMP biosynthetic process	sp|P27708|PYR1_HUMAN	2.27085450625345	-0.714036159040444	0	0	2.27085450625345	-0.714036159040444	0.46537086187397	0.481064545717999	0.130586906538121	0.1	0.542253318253442	1	0.170784325552512
citrulline biosynthetic process	sp|P27708|PYR1_HUMAN	2.27085450625345	-0.714036159040444	0	0	2.27085450625345	-0.714036159040444	0.46537086187397	0.481064545717999	0.130586906538121	0.1	0.542253318253442	1	0.170784325552512
drug metabolic process	sp|P27708|PYR1_HUMAN	2.27085450625345	-0.714036159040444	0	0	2.27085450625345	-0.714036159040444	0.46537086187397	0.481064545717999	0.130586906538121	0.1	0.542253318253442	1	0.170784325552512
drug metabolic process	sp|P34913|HYES_HUMAN	6.19883270904612	0.697640487577918	6.19883270904612	0.697640487577918	0	0	0.209530392767628	0.2028008943883	0.0867454284675926	0.0472874209751777	0.670877761669948	1	0.097632575757726
female pregnancy	sp|P27708|PYR1_HUMAN	2.27085450625345	-0.714036159040444	0	0	2.27085450625345	-0.714036159040444	0.46537086187397	0.481064545717999	0.130586906538121	0.1	0.542253318253442	1	0.170784325552512
female pregnancy	sp|P21964|COMT_HUMAN	10.392408016598	-0.791650285707164	0	0	10.392408016598	-0.791650285707164	0.284055559048051	0.409932228869183	0.108302781682618	0.055	1.08382535926064	1	0.557044651051376
female pregnancy	sp|Q9UHF0|TKNK_HUMAN	17.8129811297336	-0.0207905502679245	0	0	17.8129811297336	-0.0207905502679245	0.489604724866038	1E-05	0.680888248663969	0.01	0	1	0.988956172192232
peptidyl-threonine phosphorylation	sp|P27708|PYR1_HUMAN	2.27085450625345	-0.714036159040444	0	0	2.27085450625345	-0.714036159040444	0.46537086187397	0.481064545717999	0.130586906538121	0.1	0.542253318253442	1	0.170784325552512
peptidyl-threonine phosphorylation	sp|P28482|MK01_HUMAN	1.38190779027707	-0.388955431520711	3.44054037646158	0.30892515084254	1.38190779027707	-0.388955431520711	0.705155633705349	0.569827579377308	0.74854640906418	0.205044284924244	0.0748816500372549	1	0.0969814280491415
pyrimidine nucleoside biosynthetic process	sp|P27708|PYR1_HUMAN	2.27085450625345	-0.714036159040444	0	0	2.27085450625345	-0.714036159040444	0.46537086187397	0.481064545717999	0.130586906538121	0.1	0.542253318253442	1	0.170784325552512
pyrimidine nucleoside biosynthetic process	sp|P33316|DUT_HUMAN	5.19432114802147	0.972314851041508	5.19432114802147	0.972314851041508	0	0	0.0232660557683591	0.500908533520275	0.646700326679952	0.1	0.148721123385497	1	0.0132684078150341
response to amine	sp|P27708|PYR1_HUMAN	2.27085450625345	-0.714036159040444	0	0	2.27085450625345	-0.714036159040444	0.46537086187397	0.481064545717999	0.130586906538121	0.1	0.542253318253442	1	0.170784325552512
response to caffeine	sp|P27708|PYR1_HUMAN	2.27085450625345	-0.714036159040444	0	0	2.27085450625345	-0.714036159040444	0.46537086187397	0.481064545717999	0.130586906538121	0.1	0.542253318253442	1	0.170784325552512
response to cortisol	sp|P27708|PYR1_HUMAN	2.27085450625345	-0.714036159040444	0	0	2.27085450625345	-0.714036159040444	0.46537086187397	0.481064545717999	0.130586906538121	0.1	0.542253318253442	1	0.170784325552512
response to starvation	sp|P27708|PYR1_HUMAN	2.27085450625345	-0.714036159040444	0	0	2.27085450625345	-0.714036159040444	0.46537086187397	0.481064545717999	0.130586906538121	0.1	0.542253318253442	1	0.170784325552512
antigen processing and presentation of peptide antigen via MHC class I	sp|P27797|CALR_HUMAN	1.81083002891804	0.875145910465334	1.81083002891804	0.875145910465334	0	0	0.127100650289738	0.910952989071834	0.655198226574387	0.895237551136868	0.0952980778329465	1	0.389272495113063
antigen processing and presentation of peptide antigen via MHC class I	sp|P27824|CALX_HUMAN	3.64732909551313	-0.809840776414544	0	0	3.64732909551313	-0.809840776414544	0.203737835555027	0.288089012082817	0.243775756231654	0.0514990118189262	0.809490643296639	1	0.00188120987703476
antigen processing and presentation of peptide antigen via MHC class I	sp|P30101|PDIA3_HUMAN	1.43581016800861	0.364138046248653	1.43581016800861	0.364138046248653	1.31017635161821	-0.301592408799362	0.834219810803713	0.780627385518679	0.798765536533844	0.638663684568772	0.0232989873801122	1	0.148155671598825
antigen processing and presentation of peptide antigen via MHC class I	sp|P53992|SC24C_HUMAN	4.16350814090909	0.631506431970603	4.16350814090909	0.631506431970603	2.45824391740031	-0.526919822719357	0.273116565636315	0.515806127264413	0.477868094490518	0.436102412818333	0.257136901077191	1	0.0369320975185805
antigen processing and presentation of peptide antigen via MHC class I	sp|P55735|SEC13_HUMAN	1.71889983001732	0.234964560261815	1.71889983001732	0.234964560261815	1.91433915075017	-0.12729048903743	0.744998351352438	0.473214903732522	0.0428556551649893	0.0974767201034073	0.146314764071013	1	0.736248080687863
antigen processing and presentation of peptide antigen via MHC class I	sp|P51572|BAP31_HUMAN	3.82376841947087	-0.802170583023279	0	0	3.82376841947087	-0.802170583023279	0.197829416976721	0.500005	0.427953737487509	0.1	0	1	0.0240929637161012
cardiac muscle cell differentiation	sp|P27797|CALR_HUMAN	1.81083002891804	0.875145910465334	1.81083002891804	0.875145910465334	0	0	0.127100650289738	0.910952989071834	0.655198226574387	0.895237551136868	0.0952980778329465	1	0.389272495113063
cardiac muscle cell differentiation	sp|Q9HB71|CYBP_HUMAN	1.22475832268667	-0.32023809240855	1.15945921199902	0.0110427034701881	1.22475832268667	-0.32023809240855	0.769578545615143	0.778105766814652	0.513107178997772	0.645004752170941	0.0385350032896767	1	0.432652585496776
cellular response to lithium ion	sp|P27797|CALR_HUMAN	1.81083002891804	0.875145910465334	1.81083002891804	0.875145910465334	0	0	0.127100650289738	0.910952989071834	0.655198226574387	0.895237551136868	0.0952980778329465	1	0.389272495113063
cellular senescence	sp|P27797|CALR_HUMAN	1.81083002891804	0.875145910465334	1.81083002891804	0.875145910465334	0	0	0.127100650289738	0.910952989071834	0.655198226574387	0.895237551136868	0.0952980778329465	1	0.389272495113063
cortical actin cytoskeleton organization	sp|P27797|CALR_HUMAN	1.81083002891804	0.875145910465334	1.81083002891804	0.875145910465334	0	0	0.127100650289738	0.910952989071834	0.655198226574387	0.895237551136868	0.0952980778329465	1	0.389272495113063
cortical actin cytoskeleton organization	sp|Q9Y490|TLN1_HUMAN	1.37961579999929	-0.361974140004528	2.25108686180996	0.0144081022582661	1.37961579999929	-0.361974140004528	0.63998842989018	0.466678843596037	0.225147348514377	0.0974767201034073	0.130227324582557	1	0.0603475813513187
glucocorticoid receptor signaling pathway	sp|P27797|CALR_HUMAN	1.81083002891804	0.875145910465334	1.81083002891804	0.875145910465334	0	0	0.127100650289738	0.910952989071834	0.655198226574387	0.895237551136868	0.0952980778329465	1	0.389272495113063
negative regulation of intracellular steroid hormone receptor signaling pathway	sp|P27797|CALR_HUMAN	1.81083002891804	0.875145910465334	1.81083002891804	0.875145910465334	0	0	0.127100650289738	0.910952989071834	0.655198226574387	0.895237551136868	0.0952980778329465	1	0.389272495113063
negative regulation of retinoic acid receptor signaling pathway	sp|P27797|CALR_HUMAN	1.81083002891804	0.875145910465334	1.81083002891804	0.875145910465334	0	0	0.127100650289738	0.910952989071834	0.655198226574387	0.895237551136868	0.0952980778329465	1	0.389272495113063
peptide antigen assembly with MHC class I protein complex	sp|P27797|CALR_HUMAN	1.81083002891804	0.875145910465334	1.81083002891804	0.875145910465334	0	0	0.127100650289738	0.910952989071834	0.655198226574387	0.895237551136868	0.0952980778329465	1	0.389272495113063
positive regulation of cell cycle	sp|P27797|CALR_HUMAN	1.81083002891804	0.875145910465334	1.81083002891804	0.875145910465334	0	0	0.127100650289738	0.910952989071834	0.655198226574387	0.895237551136868	0.0952980778329465	1	0.389272495113063
positive regulation of cell cycle	sp|P62244|RS15A_HUMAN	1.74984785336357	-0.483545647737133	0	0	1.74984785336357	-0.483545647737133	0.470557541226018	0.483127455671468	0.714152012463323	0.1	0.113876422502309	1	0.0615608103208635
positive regulation of dendritic cell chemotaxis	sp|P27797|CALR_HUMAN	1.81083002891804	0.875145910465334	1.81083002891804	0.875145910465334	0	0	0.127100650289738	0.910952989071834	0.655198226574387	0.895237551136868	0.0952980778329465	1	0.389272495113063
positive regulation of dendritic cell chemotaxis	sp|Q07021|C1QBP_HUMAN	2.26285364950447	0.808167139709327	2.26285364950447	0.808167139709327	0	0	0.203098529679644	0.515982626052553	0.206660814649277	0.1	0.125491919992143	1	0.00602480615390921
positive regulation of phagocytosis	sp|P27797|CALR_HUMAN	1.81083002891804	0.875145910465334	1.81083002891804	0.875145910465334	0	0	0.127100650289738	0.910952989071834	0.655198226574387	0.895237551136868	0.0952980778329465	1	0.389272495113063
protein export from nucleus	sp|P27797|CALR_HUMAN	1.81083002891804	0.875145910465334	1.81083002891804	0.875145910465334	0	0	0.127100650289738	0.910952989071834	0.655198226574387	0.895237551136868	0.0952980778329465	1	0.389272495113063
protein export from nucleus	sp|P38646|GRP75_HUMAN	1.41943550113413	-0.459990840230636	0	0	1.41943550113413	-0.459990840230636	0.556390297741847	0.719960366572623	0.290761466648572	0.55	0.126063608697362	1	0.0386191761914493
protein export from nucleus	sp|P62826|RAN_HUMAN	1.35448923611725	-0.555611718167772	0	0	1.35448923611725	-0.555611718167772	0.542802962336673	0.723628363919243	0.679201036743262	0.732315208252186	0.0173295142008368	1	0.0571052854726522
protein export from nucleus	sp|P63241|IF5A1_HUMAN	2.79752471136926	0.874990499068486	2.79752471136926	0.874990499068486	0	0	0.125009500931514	0.793458203773946	0.773044156621746	0.638663684568772	0.124295613088494	1	0.04952373893942
protein maturation by protein folding	sp|P27797|CALR_HUMAN	1.81083002891804	0.875145910465334	1.81083002891804	0.875145910465334	0	0	0.127100650289738	0.910952989071834	0.655198226574387	0.895237551136868	0.0952980778329465	1	0.389272495113063
protein maturation by protein folding	sp|P62942|FKB1A_HUMAN	1.99508413940222	0.73640212486093	1.99508413940222	0.73640212486093	1.20701265156423	-0.00667281943864795	0.0874666300271896	0.857877269707265	0.750444588268323	0.810851618055072	0.0212603228665419	1	0.00919072920998535
protein maturation by protein folding	sp|Q13162|PRDX4_HUMAN	1.69379343442247	-0.403891535047946	0	0	1.69379343442247	-0.403891535047946	0.569571584642162	0.513077120272969	0.409940471790497	0.1	0.106125792195816	1	0.0326456824564244
protein maturation by protein folding	sp|Q8N4Q1|MIA40_HUMAN	4.52772036553512	0.925243262465773	4.52772036553512	0.925243262465773	0	0	0.00325897176339895	0.35016727163873	0.247784624208036	0.302942749782192	0.68501056291495	1	0.0144668909901725
protein maturation by protein folding	sp|Q96HE7|ERO1A_HUMAN	1.35359919007229	-0.45594944962119	1.76710899149991	0.423487557280468	1.35359919007229	-0.45594944962119	0.704353620623247	0.708916338588366	0.272085895194375	0.514130416504373	0.0530443256891798	1	0.43645261244928
regulation of meiotic nuclear division	sp|P27797|CALR_HUMAN	1.81083002891804	0.875145910465334	1.81083002891804	0.875145910465334	0	0	0.127100650289738	0.910952989071834	0.655198226574387	0.895237551136868	0.0952980778329465	1	0.389272495113063
vesicle fusion with endoplasmic reticulum-Golgi intermediate compartment (ERGIC) membrane	sp|P27797|CALR_HUMAN	1.81083002891804	0.875145910465334	1.81083002891804	0.875145910465334	0	0	0.127100650289738	0.910952989071834	0.655198226574387	0.895237551136868	0.0952980778329465	1	0.389272495113063
establishment of spindle orientation	sp|P27816|MAP4_HUMAN	2.34385661613474	0.811450027897255	2.34385661613474	0.811450027897255	0	0	0.189608955839095	0.579333249520555	0.137584526008573	0.24937612720863	0.0270793945553475	1	0.00039106056379391
microtubule sliding	sp|P27816|MAP4_HUMAN	2.34385661613474	0.811450027897255	2.34385661613474	0.811450027897255	0	0	0.189608955839095	0.579333249520555	0.137584526008573	0.24937612720863	0.0270793945553475	1	0.00039106056379391
negative regulation of non-motile cilium assembly	sp|P27816|MAP4_HUMAN	2.34385661613474	0.811450027897255	2.34385661613474	0.811450027897255	0	0	0.189608955839095	0.579333249520555	0.137584526008573	0.24937612720863	0.0270793945553475	1	0.00039106056379391
synaptic vesicle endocytosis	sp|P27824|CALX_HUMAN	3.64732909551313	-0.809840776414544	0	0	3.64732909551313	-0.809840776414544	0.203737835555027	0.288089012082817	0.243775756231654	0.0514990118189262	0.809490643296639	1	0.00188120987703476
synaptic vesicle endocytosis	sp|P37840|SYUA_HUMAN	18.7426710751222	0.998604313304528	18.7426710751222	0.998604313304528	0	0	0.0013956866954723	0.500005	0.211003842909837	0.0697874209751777	5.45352218384741	1	0.00624755702088974
B cell receptor signaling pathway	sp|P28482|MK01_HUMAN	1.38190779027707	-0.388955431520711	3.44054037646158	0.30892515084254	1.38190779027707	-0.388955431520711	0.705155633705349	0.569827579377308	0.74854640906418	0.205044284924244	0.0748816500372549	1	0.0969814280491415
cardiac neural crest cell development involved in heart development	sp|P28482|MK01_HUMAN	1.38190779027707	-0.388955431520711	3.44054037646158	0.30892515084254	1.38190779027707	-0.388955431520711	0.705155633705349	0.569827579377308	0.74854640906418	0.205044284924244	0.0748816500372549	1	0.0969814280491415
caveolin-mediated endocytosis	sp|P28482|MK01_HUMAN	1.38190779027707	-0.388955431520711	3.44054037646158	0.30892515084254	1.38190779027707	-0.388955431520711	0.705155633705349	0.569827579377308	0.74854640906418	0.205044284924244	0.0748816500372549	1	0.0969814280491415
cellular response to granulocyte macrophage colony-stimulating factor stimulus	sp|P28482|MK01_HUMAN	1.38190779027707	-0.388955431520711	3.44054037646158	0.30892515084254	1.38190779027707	-0.388955431520711	0.705155633705349	0.569827579377308	0.74854640906418	0.205044284924244	0.0748816500372549	1	0.0969814280491415
chemotaxis	sp|P28482|MK01_HUMAN	1.38190779027707	-0.388955431520711	3.44054037646158	0.30892515084254	1.38190779027707	-0.388955431520711	0.705155633705349	0.569827579377308	0.74854640906418	0.205044284924244	0.0748816500372549	1	0.0969814280491415
chemotaxis	sp|Q12904|AIMP1_HUMAN	5.44588477807657	-0.355780757725641	0	0	5.44588477807657	-0.355780757725641	0.248425013596511	0.278298987604157	0.0103586148612034	0.0594331842284386	2.85262215857778	1	0.00638662689044149
cytosine metabolic process	sp|P28482|MK01_HUMAN	1.38190779027707	-0.388955431520711	3.44054037646158	0.30892515084254	1.38190779027707	-0.388955431520711	0.705155633705349	0.569827579377308	0.74854640906418	0.205044284924244	0.0748816500372549	1	0.0969814280491415
ERBB signaling pathway	sp|P28482|MK01_HUMAN	1.38190779027707	-0.388955431520711	3.44054037646158	0.30892515084254	1.38190779027707	-0.388955431520711	0.705155633705349	0.569827579377308	0.74854640906418	0.205044284924244	0.0748816500372549	1	0.0969814280491415
ERK1 and ERK2 cascade	sp|P28482|MK01_HUMAN	1.38190779027707	-0.388955431520711	3.44054037646158	0.30892515084254	1.38190779027707	-0.388955431520711	0.705155633705349	0.569827579377308	0.74854640906418	0.205044284924244	0.0748816500372549	1	0.0969814280491415
JAK-STAT cascade involved in growth hormone signaling pathway	sp|P28482|MK01_HUMAN	1.38190779027707	-0.388955431520711	3.44054037646158	0.30892515084254	1.38190779027707	-0.388955431520711	0.705155633705349	0.569827579377308	0.74854640906418	0.205044284924244	0.0748816500372549	1	0.0969814280491415
labyrinthine layer blood vessel development	sp|P28482|MK01_HUMAN	1.38190779027707	-0.388955431520711	3.44054037646158	0.30892515084254	1.38190779027707	-0.388955431520711	0.705155633705349	0.569827579377308	0.74854640906418	0.205044284924244	0.0748816500372549	1	0.0969814280491415
lipopolysaccharide-mediated signaling pathway	sp|P28482|MK01_HUMAN	1.38190779027707	-0.388955431520711	3.44054037646158	0.30892515084254	1.38190779027707	-0.388955431520711	0.705155633705349	0.569827579377308	0.74854640906418	0.205044284924244	0.0748816500372549	1	0.0969814280491415
long-term synaptic potentiation	sp|P28482|MK01_HUMAN	1.38190779027707	-0.388955431520711	3.44054037646158	0.30892515084254	1.38190779027707	-0.388955431520711	0.705155633705349	0.569827579377308	0.74854640906418	0.205044284924244	0.0748816500372549	1	0.0969814280491415
long-term synaptic potentiation	sp|P37840|SYUA_HUMAN	18.7426710751222	0.998604313304528	18.7426710751222	0.998604313304528	0	0	0.0013956866954723	0.500005	0.211003842909837	0.0697874209751777	5.45352218384741	1	0.00624755702088974
lung morphogenesis	sp|P28482|MK01_HUMAN	1.38190779027707	-0.388955431520711	3.44054037646158	0.30892515084254	1.38190779027707	-0.388955431520711	0.705155633705349	0.569827579377308	0.74854640906418	0.205044284924244	0.0748816500372549	1	0.0969814280491415
mammary gland epithelial cell proliferation	sp|P28482|MK01_HUMAN	1.38190779027707	-0.388955431520711	3.44054037646158	0.30892515084254	1.38190779027707	-0.388955431520711	0.705155633705349	0.569827579377308	0.74854640906418	0.205044284924244	0.0748816500372549	1	0.0969814280491415
outer ear morphogenesis	sp|P28482|MK01_HUMAN	1.38190779027707	-0.388955431520711	3.44054037646158	0.30892515084254	1.38190779027707	-0.388955431520711	0.705155633705349	0.569827579377308	0.74854640906418	0.205044284924244	0.0748816500372549	1	0.0969814280491415
peptidyl-serine phosphorylation	sp|P28482|MK01_HUMAN	1.38190779027707	-0.388955431520711	3.44054037646158	0.30892515084254	1.38190779027707	-0.388955431520711	0.705155633705349	0.569827579377308	0.74854640906418	0.205044284924244	0.0748816500372549	1	0.0969814280491415
peptidyl-serine phosphorylation	sp|P78527|PRKDC_HUMAN	3.2509685748061	-0.693557078801376	0	0	3.2509685748061	-0.693557078801376	0.333568860885859	0.260659250701702	0.0946693444187544	0.055	1.26718051222602	1	0.912917486580918
positive regulation of peptidyl-threonine phosphorylation	sp|P28482|MK01_HUMAN	1.38190779027707	-0.388955431520711	3.44054037646158	0.30892515084254	1.38190779027707	-0.388955431520711	0.705155633705349	0.569827579377308	0.74854640906418	0.205044284924244	0.0748816500372549	1	0.0969814280491415
positive regulation of peptidyl-threonine phosphorylation	sp|P62158|CALM_HUMAN	5.36552953066589	0.830713974067592	5.36552953066589	0.830713974067592	0	0	0.158704938039592	0.421393881472221	0.654742953591502	0.186856434350964	0.0242869540642121	1	0.0638032591749286
positive regulation of telomere capping	sp|P28482|MK01_HUMAN	1.38190779027707	-0.388955431520711	3.44054037646158	0.30892515084254	1.38190779027707	-0.388955431520711	0.705155633705349	0.569827579377308	0.74854640906418	0.205044284924244	0.0748816500372549	1	0.0969814280491415
positive regulation of telomere capping	sp|Q14103|HNRPD_HUMAN	1.38529620372074	0.765611723805933	1.38529620372074	0.765611723805933	1.6739160938857	-0.0068986648719009	0.390050614372715	0.501229399565516	0.0935528686244461	0.1	0.042674159883481	1	0.0615972040647488
regulation of early endosome to late endosome transport	sp|P28482|MK01_HUMAN	1.38190779027707	-0.388955431520711	3.44054037646158	0.30892515084254	1.38190779027707	-0.388955431520711	0.705155633705349	0.569827579377308	0.74854640906418	0.205044284924244	0.0748816500372549	1	0.0969814280491415
regulation of Golgi inheritance	sp|P28482|MK01_HUMAN	1.38190779027707	-0.388955431520711	3.44054037646158	0.30892515084254	1.38190779027707	-0.388955431520711	0.705155633705349	0.569827579377308	0.74854640906418	0.205044284924244	0.0748816500372549	1	0.0969814280491415
regulation of ossification	sp|P28482|MK01_HUMAN	1.38190779027707	-0.388955431520711	3.44054037646158	0.30892515084254	1.38190779027707	-0.388955431520711	0.705155633705349	0.569827579377308	0.74854640906418	0.205044284924244	0.0748816500372549	1	0.0969814280491415
regulation of phosphatidylinositol 3-kinase signaling	sp|P28482|MK01_HUMAN	1.38190779027707	-0.388955431520711	3.44054037646158	0.30892515084254	1.38190779027707	-0.388955431520711	0.705155633705349	0.569827579377308	0.74854640906418	0.205044284924244	0.0748816500372549	1	0.0969814280491415
regulation of sequence-specific DNA binding transcription factor activity	sp|P28482|MK01_HUMAN	1.38190779027707	-0.388955431520711	3.44054037646158	0.30892515084254	1.38190779027707	-0.388955431520711	0.705155633705349	0.569827579377308	0.74854640906418	0.205044284924244	0.0748816500372549	1	0.0969814280491415
trachea formation	sp|P28482|MK01_HUMAN	1.38190779027707	-0.388955431520711	3.44054037646158	0.30892515084254	1.38190779027707	-0.388955431520711	0.705155633705349	0.569827579377308	0.74854640906418	0.205044284924244	0.0748816500372549	1	0.0969814280491415
glyceraldehyde-3-phosphate biosynthetic process	sp|P29401|TKT_HUMAN	1.22457396316368	0.288536792771287	1.22457396316368	0.288536792771287	1.48918733794178	-0.109358950620019	0.825969278221267	0.668103748991077	0.285738369668336	0.451466494930123	0.034462548940205	1	0.144055473337993
glyceraldehyde-3-phosphate biosynthetic process	sp|P60174|TPIS_HUMAN	2.51942519583253	0.911410092370605	2.51942519583253	0.911410092370605	0	0	0.0885899076293953	0.944856799131909	0.746399526486665	0.949534402068145	0.0606059253069769	1	0.0105351012601313
pentose-phosphate shunt, non-oxidative branch	sp|P29401|TKT_HUMAN	1.22457396316368	0.288536792771287	1.22457396316368	0.288536792771287	1.48918733794178	-0.109358950620019	0.825969278221267	0.668103748991077	0.285738369668336	0.451466494930123	0.034462548940205	1	0.144055473337993
pentose-phosphate shunt, non-oxidative branch	sp|P37837|TALDO_HUMAN	1.79113713556293	-0.84270980926073	0	0	1.79113713556293	-0.84270980926073	0.173363863560123	0.890719425179087	0.807173212305698	0.845748419503554	0.012381706560866	1	0.00606378765863872
regulation of growth	sp|P29401|TKT_HUMAN	1.22457396316368	0.288536792771287	1.22457396316368	0.288536792771287	1.48918733794178	-0.109358950620019	0.825969278221267	0.668103748991077	0.285738369668336	0.451466494930123	0.034462548940205	1	0.144055473337993
regulation of growth	sp|P30153|2AAA_HUMAN	5.76930150253327	-0.394876369604437	1.5553137503373	0.235555002303653	5.76930150253327	-0.394876369604437	0.784156479990297	0.293588040754891	0.0341458576758471	0.0645676528053749	0.0531778512512366	1	0.922542302039454
regulation of growth	sp|Q9Y230|RUVB2_HUMAN	9.45567815833248	0.411831065817995	9.45567815833248	0.411831065817995	1.40625671168482	-0.353409407536729	0.659231340244824	0.383515828027198	0.312674515211587	0.0638663684568772	0.241274939604319	1	0.317171119531157
regulation of growth	sp|Q9Y265|RUVB1_HUMAN	1.35205640053699	-0.184680958846484	0	0	1.35205640053699	-0.184680958846484	0.796429482225871	0.312403658055947	0.450704057196266	0.0638663684568772	0.0472072069911034	1	0.23375565971315
xylulose biosynthetic process	sp|P29401|TKT_HUMAN	1.22457396316368	0.288536792771287	1.22457396316368	0.288536792771287	1.48918733794178	-0.109358950620019	0.825969278221267	0.668103748991077	0.285738369668336	0.451466494930123	0.034462548940205	1	0.144055473337993
xylulose biosynthetic process	sp|P37837|TALDO_HUMAN	1.79113713556293	-0.84270980926073	0	0	1.79113713556293	-0.84270980926073	0.173363863560123	0.890719425179087	0.807173212305698	0.845748419503554	0.012381706560866	1	0.00606378765863872
cellular response to ionizing radiation	sp|P29692|EF1D_HUMAN	3.73715098926753	0.920310303661609	3.73715098926753	0.920310303661609	0	0	0.0796896963383911	0.758903499288224	0.6172561434632	0.644872728147193	0.10393550709045	1	0.00356670143061227
regulation of cell death	sp|P29692|EF1D_HUMAN	3.73715098926753	0.920310303661609	3.73715098926753	0.920310303661609	0	0	0.0796896963383911	0.758903499288224	0.6172561434632	0.644872728147193	0.10393550709045	1	0.00356670143061227
negative regulation of protein secretion	sp|P30040|ERP29_HUMAN	1.23187514250432	0.432157725499006	1.23187514250432	0.432157725499006	1.40507309956847	-0.285516762621716	0.746842770653567	0.733313768406062	0.579066863116079	0.575597878443938	0.023441409396306	1	0.146453141849294
regulation of endoplasmic reticulum stress-induced intrinsic apoptotic signaling pathway	sp|P30040|ERP29_HUMAN	1.23187514250432	0.432157725499006	1.23187514250432	0.432157725499006	1.40507309956847	-0.285516762621716	0.746842770653567	0.733313768406062	0.579066863116079	0.575597878443938	0.023441409396306	1	0.146453141849294
lipid catabolic process	sp|P30041|PRDX6_HUMAN	1.4682334439761	-0.698812115481206	0	0	1.4682334439761	-0.698812115481206	0.576156753879187	0.697532432635835	0.623279954521121	0.638189543918754	0.0271732092138884	1	0.190825713607082
lipid catabolic process	sp|P68402|PA1B2_HUMAN	1.29854963245855	0.113028437025529	1.29854963245855	0.113028437025529	0	0	0.91906381873049	0.506884376022683	0.373969796119834	0.289817422498399	0.070086476720839	1	0.0368011490411343
heme catabolic process	sp|P30043|BLVRB_HUMAN	1.93444610285196	-0.84134182114096	0	0	1.93444610285196	-0.84134182114096	0.160384454141877	0.500057811704808	0.636255839498224	0.1	0.130130294194051	1	0.0261746684121812
nucleoside diphosphate phosphorylation	sp|P30085|KCY_HUMAN	1.44664478812048	0.418987568233009	1.44664478812048	0.418987568233009	1.17569368670887	-0.00470397353999825	0.657794996642429	0.719091570490911	0.465483677903192	0.532065208252186	0.0112736404106867	1	0.193952474763495
pyrimidine ribonucleotide biosynthetic process	sp|P30085|KCY_HUMAN	1.44664478812048	0.418987568233009	1.44664478812048	0.418987568233009	1.17569368670887	-0.00470397353999825	0.657794996642429	0.719091570490911	0.465483677903192	0.532065208252186	0.0112736404106867	1	0.193952474763495
positive regulation of extrinsic apoptotic signaling pathway	sp|P30101|PDIA3_HUMAN	1.43581016800861	0.364138046248653	1.43581016800861	0.364138046248653	1.31017635161821	-0.301592408799362	0.834219810803713	0.780627385518679	0.798765536533844	0.638663684568772	0.0232989873801122	1	0.148155671598825
positive regulation of extrinsic apoptotic signaling pathway	sp|P55957|BID_HUMAN	1.86522586018017	0.880269657496939	1.86522586018017	0.880269657496939	0	0	0.119730342503061	0.797531294458435	0.115433428334089	0.639395479835007	0	1	0.0417795048939916
protein retention in ER lumen	sp|P30101|PDIA3_HUMAN	1.43581016800861	0.364138046248653	1.43581016800861	0.364138046248653	1.31017635161821	-0.301592408799362	0.834219810803713	0.780627385518679	0.798765536533844	0.638663684568772	0.0232989873801122	1	0.148155671598825
ceramide metabolic process	sp|P30153|2AAA_HUMAN	5.76930150253327	-0.394876369604437	1.5553137503373	0.235555002303653	5.76930150253327	-0.394876369604437	0.784156479990297	0.293588040754891	0.0341458576758471	0.0645676528053749	0.0531778512512366	1	0.922542302039454
female meiotic division	sp|P30153|2AAA_HUMAN	5.76930150253327	-0.394876369604437	1.5553137503373	0.235555002303653	5.76930150253327	-0.394876369604437	0.784156479990297	0.293588040754891	0.0341458576758471	0.0645676528053749	0.0531778512512366	1	0.922542302039454
inactivation of MAPK activity	sp|P30153|2AAA_HUMAN	5.76930150253327	-0.394876369604437	1.5553137503373	0.235555002303653	5.76930150253327	-0.394876369604437	0.784156479990297	0.293588040754891	0.0341458576758471	0.0645676528053749	0.0531778512512366	1	0.922542302039454
meiotic sister chromatid cohesion, centromeric	sp|P30153|2AAA_HUMAN	5.76930150253327	-0.394876369604437	1.5553137503373	0.235555002303653	5.76930150253327	-0.394876369604437	0.784156479990297	0.293588040754891	0.0341458576758471	0.0645676528053749	0.0531778512512366	1	0.922542302039454
meiotic spindle elongation	sp|P30153|2AAA_HUMAN	5.76930150253327	-0.394876369604437	1.5553137503373	0.235555002303653	5.76930150253327	-0.394876369604437	0.784156479990297	0.293588040754891	0.0341458576758471	0.0645676528053749	0.0531778512512366	1	0.922542302039454
mitotic sister chromatid separation	sp|P30153|2AAA_HUMAN	5.76930150253327	-0.394876369604437	1.5553137503373	0.235555002303653	5.76930150253327	-0.394876369604437	0.784156479990297	0.293588040754891	0.0341458576758471	0.0645676528053749	0.0531778512512366	1	0.922542302039454
negative regulation of tyrosine phosphorylation of Stat3 protein	sp|P30153|2AAA_HUMAN	5.76930150253327	-0.394876369604437	1.5553137503373	0.235555002303653	5.76930150253327	-0.394876369604437	0.784156479990297	0.293588040754891	0.0341458576758471	0.0645676528053749	0.0531778512512366	1	0.922542302039454
peptidyl-serine dephosphorylation	sp|P30153|2AAA_HUMAN	5.76930150253327	-0.394876369604437	1.5553137503373	0.235555002303653	5.76930150253327	-0.394876369604437	0.784156479990297	0.293588040754891	0.0341458576758471	0.0645676528053749	0.0531778512512366	1	0.922542302039454
positive regulation of extrinsic apoptotic signaling pathway in absence of ligand	sp|P30153|2AAA_HUMAN	5.76930150253327	-0.394876369604437	1.5553137503373	0.235555002303653	5.76930150253327	-0.394876369604437	0.784156479990297	0.293588040754891	0.0341458576758471	0.0645676528053749	0.0531778512512366	1	0.922542302039454
regulation of cell adhesion	sp|P30153|2AAA_HUMAN	5.76930150253327	-0.394876369604437	1.5553137503373	0.235555002303653	5.76930150253327	-0.394876369604437	0.784156479990297	0.293588040754891	0.0341458576758471	0.0645676528053749	0.0531778512512366	1	0.922542302039454
regulation of cell adhesion	sp|P62140|PP1B_HUMAN	2.57021537573117	-0.293084731275428	0	0	2.57021537573117	-0.293084731275428	0.625878394472707	0.475196211708967	0.0588462431940705	0.1	0.18588014106427	1	0.087471476273723
regulation of DNA replication	sp|P30153|2AAA_HUMAN	5.76930150253327	-0.394876369604437	1.5553137503373	0.235555002303653	5.76930150253327	-0.394876369604437	0.784156479990297	0.293588040754891	0.0341458576758471	0.0645676528053749	0.0531778512512366	1	0.922542302039454
regulation of meiotic cell cycle process involved in oocyte maturation	sp|P30153|2AAA_HUMAN	5.76930150253327	-0.394876369604437	1.5553137503373	0.235555002303653	5.76930150253327	-0.394876369604437	0.784156479990297	0.293588040754891	0.0341458576758471	0.0645676528053749	0.0531778512512366	1	0.922542302039454
regulation of Wnt signaling pathway	sp|P30153|2AAA_HUMAN	5.76930150253327	-0.394876369604437	1.5553137503373	0.235555002303653	5.76930150253327	-0.394876369604437	0.784156479990297	0.293588040754891	0.0341458576758471	0.0645676528053749	0.0531778512512366	1	0.922542302039454
second-messenger-mediated signaling	sp|P30153|2AAA_HUMAN	5.76930150253327	-0.394876369604437	1.5553137503373	0.235555002303653	5.76930150253327	-0.394876369604437	0.784156479990297	0.293588040754891	0.0341458576758471	0.0645676528053749	0.0531778512512366	1	0.922542302039454
N-terminal peptidyl-glycine N-myristoylation	sp|P30419|NMT1_HUMAN	4.40906785294454	-0.510507417692624	0	0	4.40906785294454	-0.510507417692624	0.244746291153688	0.209258766652161	0.671514339639106	0.0465008370338135	0	1	0.313386295181857
N-terminal protein myristoylation	sp|P30419|NMT1_HUMAN	4.40906785294454	-0.510507417692624	0	0	4.40906785294454	-0.510507417692624	0.244746291153688	0.209258766652161	0.671514339639106	0.0465008370338135	0	1	0.313386295181857
regulation of rhodopsin mediated signaling pathway	sp|P30419|NMT1_HUMAN	4.40906785294454	-0.510507417692624	0	0	4.40906785294454	-0.510507417692624	0.244746291153688	0.209258766652161	0.671514339639106	0.0465008370338135	0	1	0.313386295181857
regulation of rhodopsin mediated signaling pathway	sp|P50579|MAP2_HUMAN	1.43639274083921	-0.0337633367844576	0	0	1.43639274083921	-0.0337633367844576	0.966188547586293	0.478749895951162	0.0229534986670285	0.135649076572854	0.0461726624235027	1	0.883627785784513
regulation of rhodopsin mediated signaling pathway	sp|P62158|CALM_HUMAN	5.36552953066589	0.830713974067592	5.36552953066589	0.830713974067592	0	0	0.158704938039592	0.421393881472221	0.654742953591502	0.186856434350964	0.0242869540642121	1	0.0638032591749286
protein hexamerization	sp|P31153|METK2_HUMAN	2.06428698213323	0.432619272533744	2.06428698213323	0.432619272533744	0	0	0.474574985201351	0.39300070014931	0.423726646159828	0.119371477505776	0.0701637799142023	1	0.501006679234147
protein hexamerization	sp|P55072|TERA_HUMAN	1.81141258998413	0.572809212539755	1.81141258998413	0.572809212539755	0	0	0.442405213274377	0.626560238126046	0.163265039347362	0.327279793774044	0.0670098650438373	1	0.0957032190663456
S-adenosylmethionine biosynthetic process	sp|P31153|METK2_HUMAN	2.06428698213323	0.432619272533744	2.06428698213323	0.432619272533744	0	0	0.474574985201351	0.39300070014931	0.423726646159828	0.119371477505776	0.0701637799142023	1	0.501006679234147
dihydrofolate metabolic process	sp|P31939|PUR9_HUMAN	2.00727163164019	-0.816304836568337	0	0	2.00727163164019	-0.816304836568337	0.202782306988534	0.785962110336397	0.528796293937821	0.655044284924244	0.0648741811320638	1	0.00337714199975485
nucleoside metabolic process	sp|P31939|PUR9_HUMAN	2.00727163164019	-0.816304836568337	0	0	2.00727163164019	-0.816304836568337	0.202782306988534	0.785962110336397	0.528796293937821	0.655044284924244	0.0648741811320638	1	0.00337714199975485
cellular water homeostasis	sp|P20073|ANXA7_HUMAN	2.59033183597148	0.268285706912992	2.59033183597148	0.268285706912992	13.1880840018817	-0.0165464246307223	0.310301689276009	0.12086439820985	0.023748341664661	0.0325	0.95581464236675	1	0.127733711670167
response to calcium ion	sp|P20073|ANXA7_HUMAN	2.59033183597148	0.268285706912992	2.59033183597148	0.268285706912992	13.1880840018817	-0.0165464246307223	0.310301689276009	0.12086439820985	0.023748341664661	0.0325	0.95581464236675	1	0.127733711670167
response to calcium ion	sp|P50995|ANX11_HUMAN	3.10403351682134	-0.754600890175452	0	0	3.10403351682134	-0.754600890175452	0.271602390890062	0.433355026648664	0.251110764787052	0.0949534402068145	0.698550231646641	1	0.153833932756871
response to calcium ion	sp|P62158|CALM_HUMAN	5.36552953066589	0.830713974067592	5.36552953066589	0.830713974067592	0	0	0.158704938039592	0.421393881472221	0.654742953591502	0.186856434350964	0.0242869540642121	1	0.0638032591749286
response to calcium ion	sp|P63261|ACTG_HUMAN	1.48318447920621	0.712704225506851	1.48318447920621	0.712704225506851	0	0	0.51479267470617	0.932484551346211	0.452197598276541	0.964130416504373	0.0321299716436263	1	0.187491614467238
response to calcium ion	sp|Q14103|HNRPD_HUMAN	1.38529620372074	0.765611723805933	1.38529620372074	0.765611723805933	1.6739160938857	-0.0068986648719009	0.390050614372715	0.501229399565516	0.0935528686244461	0.1	0.042674159883481	1	0.0615972040647488
social behavior	sp|P20073|ANXA7_HUMAN	2.59033183597148	0.268285706912992	2.59033183597148	0.268285706912992	13.1880840018817	-0.0165464246307223	0.310301689276009	0.12086439820985	0.023748341664661	0.0325	0.95581464236675	1	0.127733711670167
social behavior	sp|Q9ULB1|NRX1A_HUMAN	2.95614137184904	0.707106781186548	2.95614137184904	0.707106781186548	0	0	0.292893218813452	0.452295480930665	0.474993188550705	0.454534402068145	0	1	0.0163164444052763
hippo signaling	sp|P31946|1433B_HUMAN	1.79964577479541	0.577373119503804	1.79964577479541	0.577373119503804	2.11158852070891	-0.00543084795267157	0.40728681889606	0.338828598961587	0.0651413274096367	0.0725163553247972	0.0926904504590867	1	0.399766318620367
hippo signaling	sp|P62258|1433E_HUMAN	1.40580391259212	0.397001171463994	1.40580391259212	0.397001171463994	2.11556290945276	-0.00950381625961412	0.696859845406755	0.453427478458411	0.44980042486346	0.0964990118189262	0.0769402592337501	1	0.211719093190709
negative regulation of G-protein coupled receptor protein signaling pathway	sp|P31946|1433B_HUMAN	1.79964577479541	0.577373119503804	1.79964577479541	0.577373119503804	2.11158852070891	-0.00543084795267157	0.40728681889606	0.338828598961587	0.0651413274096367	0.0725163553247972	0.0926904504590867	1	0.399766318620367
early endosome to late endosome transport	sp|P20339|RAB5A_HUMAN	6.26851822612334	-0.908787127668615	0	0	6.26851822612334	-0.908787127668615	0.0456064361656927	0.330426678917612	0.693035199857434	0.0655044284924244	0	1	0.00169179856824859
endocytosis	sp|P20339|RAB5A_HUMAN	6.26851822612334	-0.908787127668615	0	0	6.26851822612334	-0.908787127668615	0.0456064361656927	0.330426678917612	0.693035199857434	0.0655044284924244	0	1	0.00169179856824859
phosphatidylinositol biosynthetic process	sp|P20339|RAB5A_HUMAN	6.26851822612334	-0.908787127668615	0	0	6.26851822612334	-0.908787127668615	0.0456064361656927	0.330426678917612	0.693035199857434	0.0655044284924244	0	1	0.00169179856824859
phosphatidylinositol biosynthetic process	sp|P61204|ARF3_HUMAN	2.40088785788748	-0.711084063451412	0	0	2.40088785788748	-0.711084063451412	0.260882957568982	0.626562477432287	0.397639751112421	0.352289343496195	0.512421190687553	1	0.0481099334108054
positive regulation of exocytosis	sp|P20339|RAB5A_HUMAN	6.26851822612334	-0.908787127668615	0	0	6.26851822612334	-0.908787127668615	0.0456064361656927	0.330426678917612	0.693035199857434	0.0655044284924244	0	1	0.00169179856824859
receptor internalization involved in canonical Wnt signaling pathway	sp|P20339|RAB5A_HUMAN	6.26851822612334	-0.908787127668615	0	0	6.26851822612334	-0.908787127668615	0.0456064361656927	0.330426678917612	0.693035199857434	0.0655044284924244	0	1	0.00169179856824859
regulation of autophagosome assembly	sp|P20339|RAB5A_HUMAN	6.26851822612334	-0.908787127668615	0	0	6.26851822612334	-0.908787127668615	0.0456064361656927	0.330426678917612	0.693035199857434	0.0655044284924244	0	1	0.00169179856824859
regulation of autophagosome assembly	sp|Q9H0U4|RAB1B_HUMAN	9.69782263216737	-0.870294159139293	0	0	9.69782263216737	-0.870294159139293	0.0320542534931396	0.166856240273085	0.0425474630804917	0.0325	1.24547767809068	1	0.0045309090908034
regulation of endocytosis	sp|P20339|RAB5A_HUMAN	6.26851822612334	-0.908787127668615	0	0	6.26851822612334	-0.908787127668615	0.0456064361656927	0.330426678917612	0.693035199857434	0.0655044284924244	0	1	0.00169179856824859
regulation of endosome size	sp|P20339|RAB5A_HUMAN	6.26851822612334	-0.908787127668615	0	0	6.26851822612334	-0.908787127668615	0.0456064361656927	0.330426678917612	0.693035199857434	0.0655044284924244	0	1	0.00169179856824859
regulation of filopodium assembly	sp|P20339|RAB5A_HUMAN	6.26851822612334	-0.908787127668615	0	0	6.26851822612334	-0.908787127668615	0.0456064361656927	0.330426678917612	0.693035199857434	0.0655044284924244	0	1	0.00169179856824859
regulation of synaptic vesicle exocytosis	sp|P20339|RAB5A_HUMAN	6.26851822612334	-0.908787127668615	0	0	6.26851822612334	-0.908787127668615	0.0456064361656927	0.330426678917612	0.693035199857434	0.0655044284924244	0	1	0.00169179856824859
synaptic vesicle recycling	sp|P20339|RAB5A_HUMAN	6.26851822612334	-0.908787127668615	0	0	6.26851822612334	-0.908787127668615	0.0456064361656927	0.330426678917612	0.693035199857434	0.0655044284924244	0	1	0.00169179856824859
viral RNA genome replication	sp|P20339|RAB5A_HUMAN	6.26851822612334	-0.908787127668615	0	0	6.26851822612334	-0.908787127668615	0.0456064361656927	0.330426678917612	0.693035199857434	0.0655044284924244	0	1	0.00169179856824859
viral RNA genome replication	sp|Q15365|PCBP1_HUMAN	1.45874332101808	-0.61830690693662	0	0	1.45874332101808	-0.61830690693662	0.467050430369117	0.626773145383215	0.388707372158457	0.34887377063998	0.120746029137367	1	0.00393878687336833
viral RNA genome replication	sp|Q15366|PCBP2_HUMAN	1.34934078931975	-0.481209343378827	9.96491502828239	0.227208834952621	1.34934078931975	-0.481209343378827	0.511298047833801	0.63953985643182	0.636620363896661	0.310088569848488	0.0452171765316947	1	0.0137564319626953
negative regulation of DNA replication	sp|P31949|S10AB_HUMAN	2.61932337655216	0.6971290693814	2.61932337655216	0.6971290693814	0	0	0.476548569639437	0.458895034062725	0.0212840575273053	0.0964130416504373	0.112165810691321	1	0.366127225628336
dUMP biosynthetic process	sp|P33316|DUT_HUMAN	5.19432114802147	0.972314851041508	5.19432114802147	0.972314851041508	0	0	0.0232660557683591	0.500908533520275	0.646700326679952	0.1	0.148721123385497	1	0.0132684078150341
dUTP metabolic process	sp|P33316|DUT_HUMAN	5.19432114802147	0.972314851041508	5.19432114802147	0.972314851041508	0	0	0.0232660557683591	0.500908533520275	0.646700326679952	0.1	0.148721123385497	1	0.0132684078150341
DNA replication initiation	sp|P33991|MCM4_HUMAN	1.31159070150005	-0.293864768084829	1.15440810397599	0.069839256500454	1.31159070150005	-0.293864768084829	0.760767467179782	0.522060487207626	0.191829603280123	0.188663684568772	0.0148444707876083	1	0.462178421626025
DNA replication initiation	sp|P33993|MCM7_HUMAN	1.84771690161782	-0.434415842125585	4.8658112529853	0.191409235175166	1.84771690161782	-0.434415842125585	0.571571872151654	0.416243539478301	0.530726647142081	0.0845748419503554	0.167295495656852	1	0.121743569721983
DNA replication initiation	sp|P49736|MCM2_HUMAN	4.13396305432646	0.319478954782562	4.13396305432646	0.319478954782562	1.34195556622606	-0.164206917279978	0.838520847289069	0.615530113824463	0.480616954401319	0.373248419503554	0.0109254382127054	1	0.971750588593009
DNA replication initiation	sp|Q14566|MCM6_HUMAN	2.6444848929703	-0.383926207095414	0	0	2.6444848929703	-0.383926207095414	0.544387863292152	0.160821378102104	0.0877327033487219	0.0376344685769364	0.0317629335035025	1	0.163866625015633
cellular response to xenobiotic stimulus	sp|P33993|MCM7_HUMAN	1.84771690161782	-0.434415842125585	4.8658112529853	0.191409235175166	1.84771690161782	-0.434415842125585	0.571571872151654	0.416243539478301	0.530726647142081	0.0845748419503554	0.167295495656852	1	0.121743569721983
regulation of phosphorylation	sp|P33993|MCM7_HUMAN	1.84771690161782	-0.434415842125585	4.8658112529853	0.191409235175166	1.84771690161782	-0.434415842125585	0.571571872151654	0.416243539478301	0.530726647142081	0.0845748419503554	0.167295495656852	1	0.121743569721983
regulation of phosphorylation	sp|Q96C90|PP14B_HUMAN	5.44316096412262	0.946967927532703	5.44316096412262	0.946967927532703	0	0	0.0455090204159014	0.732286445283515	0.66680219004074	0.55	0.0903660503880022	1	0.00144269199218312
cholesterol homeostasis	sp|P34913|HYES_HUMAN	6.19883270904612	0.697640487577918	6.19883270904612	0.697640487577918	0	0	0.209530392767628	0.2028008943883	0.0867454284675926	0.0472874209751777	0.670877761669948	1	0.097632575757726
cholesterol homeostasis	sp|Q04828|AK1C1_HUMAN	2.04613701397542	-0.477863118744027	0	0	2.04613701397542	-0.477863118744027	0.427193389600207	0.514911369870975	0.319322315546857	0.144331842284386	0.260491530084513	1	0.0184905495188016
dephosphorylation	sp|P34913|HYES_HUMAN	6.19883270904612	0.697640487577918	6.19883270904612	0.697640487577918	0	0	0.209530392767628	0.2028008943883	0.0867454284675926	0.0472874209751777	0.670877761669948	1	0.097632575757726
epoxygenase P450 pathway	sp|P34913|HYES_HUMAN	6.19883270904612	0.697640487577918	6.19883270904612	0.697640487577918	0	0	0.209530392767628	0.2028008943883	0.0867454284675926	0.0472874209751777	0.670877761669948	1	0.097632575757726
phospholipid dephosphorylation	sp|P34913|HYES_HUMAN	6.19883270904612	0.697640487577918	6.19883270904612	0.697640487577918	0	0	0.209530392767628	0.2028008943883	0.0867454284675926	0.0472874209751777	0.670877761669948	1	0.097632575757726
positive regulation of vasodilation	sp|P34913|HYES_HUMAN	6.19883270904612	0.697640487577918	6.19883270904612	0.697640487577918	0	0	0.209530392767628	0.2028008943883	0.0867454284675926	0.0472874209751777	0.670877761669948	1	0.097632575757726
regulation of cholesterol metabolic process	sp|P34913|HYES_HUMAN	6.19883270904612	0.697640487577918	6.19883270904612	0.697640487577918	0	0	0.209530392767628	0.2028008943883	0.0867454284675926	0.0472874209751777	0.670877761669948	1	0.097632575757726
stilbene catabolic process	sp|P34913|HYES_HUMAN	6.19883270904612	0.697640487577918	6.19883270904612	0.697640487577918	0	0	0.209530392767628	0.2028008943883	0.0867454284675926	0.0472874209751777	0.670877761669948	1	0.097632575757726
positive regulation of protein targeting to mitochondrion	sp|P34931|HS71L_HUMAN	1.18156505733074	0.422768881869179	1.18156505733074	0.422768881869179	0	0	0.734873776220834	0.828271634978545	0.861160850299433	0.72275969359899	0.0407743592509893	1	0.00272070602338565
positive regulation of protein targeting to mitochondrion	sp|P68036|UB2L3_HUMAN	1.34321578580499	0.389541720601933	1.34321578580499	0.389541720601933	1.48976079349508	-0.02752438300865	0.773791539995268	0.731062045717999	0.493406753605769	0.55	0.0903261711582161	1	0.902600045613116
positive regulation of protein targeting to mitochondrion	sp|Q9Y265|RUVB1_HUMAN	1.35205640053699	-0.184680958846484	0	0	1.35205640053699	-0.184680958846484	0.796429482225871	0.312403658055947	0.450704057196266	0.0638663684568772	0.0472072069911034	1	0.23375565971315
anion transport	sp|P21796|VDAC1_HUMAN	4.35998172221024	-0.870622663177102	0	0	4.35998172221024	-0.870622663177102	0.129377336822898	0.481062206261409	0.630800192385024	0.1	0.761023374965422	1	0.013170714300826
anion transport	sp|P45880|VDAC2_HUMAN	7.99490794753669	-0.807752557950616	3.52317740480403	0.0798736062776053	7.99490794753669	-0.807752557950616	0.141753017970662	0.500005	0.679508036149207	0.0913172342884682	1.18861403582484	1	0.00296439605425763
learning	sp|P21796|VDAC1_HUMAN	4.35998172221024	-0.870622663177102	0	0	4.35998172221024	-0.870622663177102	0.129377336822898	0.481062206261409	0.630800192385024	0.1	0.761023374965422	1	0.013170714300826
learning	sp|P21964|COMT_HUMAN	10.392408016598	-0.791650285707164	0	0	10.392408016598	-0.791650285707164	0.284055559048051	0.409932228869183	0.108302781682618	0.055	1.08382535926064	1	0.557044651051376
learning	sp|P35354|PGH2_HUMAN	4.4114505123733	0.725868350023868	4.4114505123733	0.725868350023868	0	0	0.274131649976132	0.500000156122102	0.559997606784611	0.1	0	1	0.71359144443521
learning	sp|P60983|GMFB_HUMAN	8.27121612266728	0.884457541971091	8.27121612266728	0.884457541971091	0	0	0.100531360485688	0.485135296945898	0.380674029063293	0.0845748419503554	0.637584575367733	1	0.00110966654087626
learning	sp|Q9ULB1|NRX1A_HUMAN	2.95614137184904	0.707106781186548	2.95614137184904	0.707106781186548	0	0	0.292893218813452	0.452295480930665	0.474993188550705	0.454534402068145	0	1	0.0163164444052763
mitochondrial calcium ion transport	sp|P21796|VDAC1_HUMAN	4.35998172221024	-0.870622663177102	0	0	4.35998172221024	-0.870622663177102	0.129377336822898	0.481062206261409	0.630800192385024	0.1	0.761023374965422	1	0.013170714300826
neuron-neuron synaptic transmission	sp|P21796|VDAC1_HUMAN	4.35998172221024	-0.870622663177102	0	0	4.35998172221024	-0.870622663177102	0.129377336822898	0.481062206261409	0.630800192385024	0.1	0.761023374965422	1	0.013170714300826
regulation of mitophagy	sp|P21796|VDAC1_HUMAN	4.35998172221024	-0.870622663177102	0	0	4.35998172221024	-0.870622663177102	0.129377336822898	0.481062206261409	0.630800192385024	0.1	0.761023374965422	1	0.013170714300826
regulation of mitophagy	sp|Q14247|SRC8_HUMAN	5.90247828846741	0.995202035351012	5.90247828846741	0.995202035351012	0	0	0.00479796464898785	0.4527983943883	0.0970501382497356	0.0395748419503554	3.8324883181333	1	0.0112504913164243
regulation of mitophagy	sp|Q9Y265|RUVB1_HUMAN	1.35205640053699	-0.184680958846484	0	0	1.35205640053699	-0.184680958846484	0.796429482225871	0.312403658055947	0.450704057196266	0.0638663684568772	0.0472072069911034	1	0.23375565971315
cellular response to interleukin-6	sp|P35232|PHB_HUMAN	3.75527000069427	-0.864027521053519	0	0	3.75527000069427	-0.864027521053519	0.130113027459259	0.473242399041655	0.645574709700984	0.1	0.297333260410701	1	0.0574683729488621
DNA biosynthetic process	sp|P35232|PHB_HUMAN	3.75527000069427	-0.864027521053519	0	0	3.75527000069427	-0.864027521053519	0.130113027459259	0.473242399041655	0.645574709700984	0.1	0.297333260410701	1	0.0574683729488621
histone deacetylation	sp|P35232|PHB_HUMAN	3.75527000069427	-0.864027521053519	0	0	3.75527000069427	-0.864027521053519	0.130113027459259	0.473242399041655	0.645574709700984	0.1	0.297333260410701	1	0.0574683729488621
negative regulation of androgen receptor signaling pathway	sp|P35232|PHB_HUMAN	3.75527000069427	-0.864027521053519	0	0	3.75527000069427	-0.864027521053519	0.130113027459259	0.473242399041655	0.645574709700984	0.1	0.297333260410701	1	0.0574683729488621
negative regulation of glucocorticoid receptor signaling pathway	sp|P35232|PHB_HUMAN	3.75527000069427	-0.864027521053519	0	0	3.75527000069427	-0.864027521053519	0.130113027459259	0.473242399041655	0.645574709700984	0.1	0.297333260410701	1	0.0574683729488621
negative regulation of transcription by competitive promoter binding	sp|P35232|PHB_HUMAN	3.75527000069427	-0.864027521053519	0	0	3.75527000069427	-0.864027521053519	0.130113027459259	0.473242399041655	0.645574709700984	0.1	0.297333260410701	1	0.0574683729488621
positive regulation of cell death	sp|P35232|PHB_HUMAN	3.75527000069427	-0.864027521053519	0	0	3.75527000069427	-0.864027521053519	0.130113027459259	0.473242399041655	0.645574709700984	0.1	0.297333260410701	1	0.0574683729488621
positive regulation of cell death	sp|P69905|HBA_HUMAN	1.93128177701229	-0.851743872966859	0	0	1.93128177701229	-0.851743872966859	0.157596009319857	0.892981055168198	0.85229946717015	0.827522142462122	0.042293340739774	1	0.0509709544921932
positive regulation of complement activation	sp|P35232|PHB_HUMAN	3.75527000069427	-0.864027521053519	0	0	3.75527000069427	-0.864027521053519	0.130113027459259	0.473242399041655	0.645574709700984	0.1	0.297333260410701	1	0.0574683729488621
positive regulation of G-protein coupled receptor protein signaling pathway	sp|P35232|PHB_HUMAN	3.75527000069427	-0.864027521053519	0	0	3.75527000069427	-0.864027521053519	0.130113027459259	0.473242399041655	0.645574709700984	0.1	0.297333260410701	1	0.0574683729488621
progesterone receptor signaling pathway	sp|P35232|PHB_HUMAN	3.75527000069427	-0.864027521053519	0	0	3.75527000069427	-0.864027521053519	0.130113027459259	0.473242399041655	0.645574709700984	0.1	0.297333260410701	1	0.0574683729488621
interstrand cross-link repair	sp|P35244|RFA3_HUMAN	1.29695576027539	0.267427535876181	1.29695576027539	0.267427535876181	2.27694965506523	-0.0580751460664153	0.80337766991413	0.445020810110414	0.470313161534531	0.215058967319935	0.0375637999795885	1	0.951836006532765
interstrand cross-link repair	sp|P62979|RS27A_HUMAN	1.22282259443166	0.354964811729834	1.22282259443166	0.354964811729834	1.5585417298588	-0.00921005454706261	0.681666649525002	1	0.800924021708703	1	0.0161590924869603	1	0.418703788645163
nucleotide-excision repair	sp|P35244|RFA3_HUMAN	1.29695576027539	0.267427535876181	1.29695576027539	0.267427535876181	2.27694965506523	-0.0580751460664153	0.80337766991413	0.445020810110414	0.470313161534531	0.215058967319935	0.0375637999795885	1	0.951836006532765
nucleotide-excision repair	sp|P54727|RD23B_HUMAN	4.01753593590387	0.926638189425664	4.01753593590387	0.926638189425664	0	0	0.0686947294146257	0.804505234303459	0.550065704556941	0.688172342884682	0.284339845227416	1	0.00158798411613136
regulation of mitotic cell cycle	sp|P35244|RFA3_HUMAN	1.29695576027539	0.267427535876181	1.29695576027539	0.267427535876181	2.27694965506523	-0.0580751460664153	0.80337766991413	0.445020810110414	0.470313161534531	0.215058967319935	0.0375637999795885	1	0.951836006532765
cellular response to phosphate starvation	sp|P21964|COMT_HUMAN	10.392408016598	-0.791650285707164	0	0	10.392408016598	-0.791650285707164	0.284055559048051	0.409932228869183	0.108302781682618	0.055	1.08382535926064	1	0.557044651051376
developmental process	sp|P21964|COMT_HUMAN	10.392408016598	-0.791650285707164	0	0	10.392408016598	-0.791650285707164	0.284055559048051	0.409932228869183	0.108302781682618	0.055	1.08382535926064	1	0.557044651051376
developmental process	sp|Q04637|IF4G1_HUMAN	1.72820641290126	-0.564292421672803	0	0	1.72820641290126	-0.564292421672803	0.407877974975408	0.500005	0.343639795522793	0.1	0.10434245098414	1	0.0682398654714358
dopamine catabolic process	sp|P21964|COMT_HUMAN	10.392408016598	-0.791650285707164	0	0	10.392408016598	-0.791650285707164	0.284055559048051	0.409932228869183	0.108302781682618	0.055	1.08382535926064	1	0.557044651051376
estrogen metabolic process	sp|P21964|COMT_HUMAN	10.392408016598	-0.791650285707164	0	0	10.392408016598	-0.791650285707164	0.284055559048051	0.409932228869183	0.108302781682618	0.055	1.08382535926064	1	0.557044651051376
multicellular organismal reproductive process	sp|P21964|COMT_HUMAN	10.392408016598	-0.791650285707164	0	0	10.392408016598	-0.791650285707164	0.284055559048051	0.409932228869183	0.108302781682618	0.055	1.08382535926064	1	0.557044651051376
negative regulation of dopamine metabolic process	sp|P21964|COMT_HUMAN	10.392408016598	-0.791650285707164	0	0	10.392408016598	-0.791650285707164	0.284055559048051	0.409932228869183	0.108302781682618	0.055	1.08382535926064	1	0.557044651051376
negative regulation of dopamine metabolic process	sp|P37840|SYUA_HUMAN	18.7426710751222	0.998604313304528	18.7426710751222	0.998604313304528	0	0	0.0013956866954723	0.500005	0.211003842909837	0.0697874209751777	5.45352218384741	1	0.00624755702088974
negative regulation of renal sodium excretion	sp|P21964|COMT_HUMAN	10.392408016598	-0.791650285707164	0	0	10.392408016598	-0.791650285707164	0.284055559048051	0.409932228869183	0.108302781682618	0.055	1.08382535926064	1	0.557044651051376
negative regulation of smooth muscle cell proliferation	sp|P21964|COMT_HUMAN	10.392408016598	-0.791650285707164	0	0	10.392408016598	-0.791650285707164	0.284055559048051	0.409932228869183	0.108302781682618	0.055	1.08382535926064	1	0.557044651051376
negative regulation of smooth muscle cell proliferation	sp|Q15637|SF01_HUMAN	2.26709790248106	0.361330306555303	2.26709790248106	0.361330306555303	6.96583047900083	-0.202677067974744	0.286062820575475	0.116495068860567	0.0314665601637052	0.0282504185169068	0.329390775876525	1	0.973513682777262
neurotransmitter catabolic process	sp|P21964|COMT_HUMAN	10.392408016598	-0.791650285707164	0	0	10.392408016598	-0.791650285707164	0.284055559048051	0.409932228869183	0.108302781682618	0.055	1.08382535926064	1	0.557044651051376
positive regulation of homocysteine metabolic process	sp|P21964|COMT_HUMAN	10.392408016598	-0.791650285707164	0	0	10.392408016598	-0.791650285707164	0.284055559048051	0.409932228869183	0.108302781682618	0.055	1.08382535926064	1	0.557044651051376
regulation of sensory perception of pain	sp|P21964|COMT_HUMAN	10.392408016598	-0.791650285707164	0	0	10.392408016598	-0.791650285707164	0.284055559048051	0.409932228869183	0.108302781682618	0.055	1.08382535926064	1	0.557044651051376
response to pain	sp|P21964|COMT_HUMAN	10.392408016598	-0.791650285707164	0	0	10.392408016598	-0.791650285707164	0.284055559048051	0.409932228869183	0.108302781682618	0.055	1.08382535926064	1	0.557044651051376
cysteine biosynthetic process	sp|P35520|CBS_HUMAN	1.69834461699052	-0.593685068011787	0	0	1.69834461699052	-0.593685068011787	0.368844759557652	0.500057811704808	0.533170696842712	0.1	0.201121745458416	1	0.0231923392745114
cysteine biosynthetic process from serine	sp|P35520|CBS_HUMAN	1.69834461699052	-0.593685068011787	0	0	1.69834461699052	-0.593685068011787	0.368844759557652	0.500057811704808	0.533170696842712	0.1	0.201121745458416	1	0.0231923392745114
cysteine biosynthetic process via cystathionine	sp|P35520|CBS_HUMAN	1.69834461699052	-0.593685068011787	0	0	1.69834461699052	-0.593685068011787	0.368844759557652	0.500057811704808	0.533170696842712	0.1	0.201121745458416	1	0.0231923392745114
DNA protection	sp|P35520|CBS_HUMAN	1.69834461699052	-0.593685068011787	0	0	1.69834461699052	-0.593685068011787	0.368844759557652	0.500057811704808	0.533170696842712	0.1	0.201121745458416	1	0.0231923392745114
homocysteine catabolic process	sp|P35520|CBS_HUMAN	1.69834461699052	-0.593685068011787	0	0	1.69834461699052	-0.593685068011787	0.368844759557652	0.500057811704808	0.533170696842712	0.1	0.201121745458416	1	0.0231923392745114
homocysteine metabolic process	sp|P35520|CBS_HUMAN	1.69834461699052	-0.593685068011787	0	0	1.69834461699052	-0.593685068011787	0.368844759557652	0.500057811704808	0.533170696842712	0.1	0.201121745458416	1	0.0231923392745114
hydrogen sulfide biosynthetic process	sp|P35520|CBS_HUMAN	1.69834461699052	-0.593685068011787	0	0	1.69834461699052	-0.593685068011787	0.368844759557652	0.500057811704808	0.533170696842712	0.1	0.201121745458416	1	0.0231923392745114
L-cysteine catabolic process	sp|P35520|CBS_HUMAN	1.69834461699052	-0.593685068011787	0	0	1.69834461699052	-0.593685068011787	0.368844759557652	0.500057811704808	0.533170696842712	0.1	0.201121745458416	1	0.0231923392745114
L-serine catabolic process	sp|P35520|CBS_HUMAN	1.69834461699052	-0.593685068011787	0	0	1.69834461699052	-0.593685068011787	0.368844759557652	0.500057811704808	0.533170696842712	0.1	0.201121745458416	1	0.0231923392745114
L-serine metabolic process	sp|P35520|CBS_HUMAN	1.69834461699052	-0.593685068011787	0	0	1.69834461699052	-0.593685068011787	0.368844759557652	0.500057811704808	0.533170696842712	0.1	0.201121745458416	1	0.0231923392745114
transsulfuration	sp|P35520|CBS_HUMAN	1.69834461699052	-0.593685068011787	0	0	1.69834461699052	-0.593685068011787	0.368844759557652	0.500057811704808	0.533170696842712	0.1	0.201121745458416	1	0.0231923392745114
actin filament-based movement	sp|P35579|MYH9_HUMAN	1.44287643944689	0.1797946617838	1.44287643944689	0.1797946617838	1.34381011411433	-0.138714317063472	0.872608074164898	0.430711819267373	0.0377116858837044	0.118625990710818	0.028714626820994	1	0.143269003848869
actin filament-based movement	sp|P35580|MYH10_HUMAN	4.50576961548778	-0.321810935884433	0	0	4.50576961548778	-0.321810935884433	0.558168099971013	0.302446897372813	0.0154426362224664	0.0672093105272917	0.748729523483492	1	0.39628584346033
actin filament-based movement	sp|P68032|ACTC_HUMAN	1.26467251033496	-0.562642047431321	1.04493068457367	0.163555529904259	1.26467251033496	-0.562642047431321	0.700066672956337	0.970265272804976	0.871883582025316	1	0.0132113338377195	1	0.65152173374725
actomyosin structure organization	sp|P35579|MYH9_HUMAN	1.44287643944689	0.1797946617838	1.44287643944689	0.1797946617838	1.34381011411433	-0.138714317063472	0.872608074164898	0.430711819267373	0.0377116858837044	0.118625990710818	0.028714626820994	1	0.143269003848869
actomyosin structure organization	sp|P35580|MYH10_HUMAN	4.50576961548778	-0.321810935884433	0	0	4.50576961548778	-0.321810935884433	0.558168099971013	0.302446897372813	0.0154426362224664	0.0672093105272917	0.748729523483492	1	0.39628584346033
actomyosin structure organization	sp|P68032|ACTC_HUMAN	1.26467251033496	-0.562642047431321	1.04493068457367	0.163555529904259	1.26467251033496	-0.562642047431321	0.700066672956337	0.970265272804976	0.871883582025316	1	0.0132113338377195	1	0.65152173374725
actomyosin structure organization	sp|Q92614|MY18A_HUMAN	15.8912107352666	-0.5	9.30254118392414	0.164656144100557	15.8912107352666	-0.5	0.843335911262068	0.375003750000279	0.695556509015151	0.05275	1.01241779843416	1	0.558749672793312
blood vessel endothelial cell migration	sp|P35579|MYH9_HUMAN	1.44287643944689	0.1797946617838	1.44287643944689	0.1797946617838	1.34381011411433	-0.138714317063472	0.872608074164898	0.430711819267373	0.0377116858837044	0.118625990710818	0.028714626820994	1	0.143269003848869
cytokinesis	sp|P35579|MYH9_HUMAN	1.44287643944689	0.1797946617838	1.44287643944689	0.1797946617838	1.34381011411433	-0.138714317063472	0.872608074164898	0.430711819267373	0.0377116858837044	0.118625990710818	0.028714626820994	1	0.143269003848869
establishment of meiotic spindle localization	sp|P35579|MYH9_HUMAN	1.44287643944689	0.1797946617838	1.44287643944689	0.1797946617838	1.34381011411433	-0.138714317063472	0.872608074164898	0.430711819267373	0.0377116858837044	0.118625990710818	0.028714626820994	1	0.143269003848869
establishment of T cell polarity	sp|P35579|MYH9_HUMAN	1.44287643944689	0.1797946617838	1.44287643944689	0.1797946617838	1.34381011411433	-0.138714317063472	0.872608074164898	0.430711819267373	0.0377116858837044	0.118625990710818	0.028714626820994	1	0.143269003848869
meiotic spindle organization	sp|P35579|MYH9_HUMAN	1.44287643944689	0.1797946617838	1.44287643944689	0.1797946617838	1.34381011411433	-0.138714317063472	0.872608074164898	0.430711819267373	0.0377116858837044	0.118625990710818	0.028714626820994	1	0.143269003848869
membrane protein ectodomain proteolysis	sp|P35579|MYH9_HUMAN	1.44287643944689	0.1797946617838	1.44287643944689	0.1797946617838	1.34381011411433	-0.138714317063472	0.872608074164898	0.430711819267373	0.0377116858837044	0.118625990710818	0.028714626820994	1	0.143269003848869
membrane protein ectodomain proteolysis	sp|P38159|RBMX_HUMAN	1.42760261919283	0.576118234747907	1.42760261919283	0.576118234747907	0	0	0.527267689859947	0.735195876353955	0.385682497420384	0.560416277606927	0.031005208293402	1	0.0153620060136452
monocyte differentiation	sp|P35579|MYH9_HUMAN	1.44287643944689	0.1797946617838	1.44287643944689	0.1797946617838	1.34381011411433	-0.138714317063472	0.872608074164898	0.430711819267373	0.0377116858837044	0.118625990710818	0.028714626820994	1	0.143269003848869
myoblast fusion	sp|P35579|MYH9_HUMAN	1.44287643944689	0.1797946617838	1.44287643944689	0.1797946617838	1.34381011411433	-0.138714317063472	0.872608074164898	0.430711819267373	0.0377116858837044	0.118625990710818	0.028714626820994	1	0.143269003848869
negative regulation of actin filament severing	sp|P35579|MYH9_HUMAN	1.44287643944689	0.1797946617838	1.44287643944689	0.1797946617838	1.34381011411433	-0.138714317063472	0.872608074164898	0.430711819267373	0.0377116858837044	0.118625990710818	0.028714626820994	1	0.143269003848869
phagocytosis, engulfment	sp|P35579|MYH9_HUMAN	1.44287643944689	0.1797946617838	1.44287643944689	0.1797946617838	1.34381011411433	-0.138714317063472	0.872608074164898	0.430711819267373	0.0377116858837044	0.118625990710818	0.028714626820994	1	0.143269003848869
positive regulation of protein processing in phagocytic vesicle	sp|P35579|MYH9_HUMAN	1.44287643944689	0.1797946617838	1.44287643944689	0.1797946617838	1.34381011411433	-0.138714317063472	0.872608074164898	0.430711819267373	0.0377116858837044	0.118625990710818	0.028714626820994	1	0.143269003848869
uropod organization	sp|P35579|MYH9_HUMAN	1.44287643944689	0.1797946617838	1.44287643944689	0.1797946617838	1.34381011411433	-0.138714317063472	0.872608074164898	0.430711819267373	0.0377116858837044	0.118625990710818	0.028714626820994	1	0.143269003848869
decidualization	sp|P35613|BASI_HUMAN	1.9318944339643	0.890427225407106	1.9318944339643	0.890427225407106	0	0	0.163515276251178	0.719182478830714	0.359627040975911	0.525396352213899	0.0250077069135971	1	0.00264784831197916
decidualization	sp|P35354|PGH2_HUMAN	4.4114505123733	0.725868350023868	4.4114505123733	0.725868350023868	0	0	0.274131649976132	0.500000156122102	0.559997606784611	0.1	0	1	0.71359144443521
odontogenesis of dentin-containing tooth	sp|P35613|BASI_HUMAN	1.9318944339643	0.890427225407106	1.9318944339643	0.890427225407106	0	0	0.163515276251178	0.719182478830714	0.359627040975911	0.525396352213899	0.0250077069135971	1	0.00264784831197916
response to mercury ion	sp|P35613|BASI_HUMAN	1.9318944339643	0.890427225407106	1.9318944339643	0.890427225407106	0	0	0.163515276251178	0.719182478830714	0.359627040975911	0.525396352213899	0.0250077069135971	1	0.00264784831197916
7-methylguanosine mRNA capping	sp|P36954|RPB9_HUMAN	17.6188142458567	0.898292309352726	17.6188142458567	0.898292309352726	0	0	0.050853845323637	0.0545006445341891	0.0133185450729926	0.01	1.41531954928583	1	0.00022960990321116
mRNA cleavage	sp|P36954|RPB9_HUMAN	17.6188142458567	0.898292309352726	17.6188142458567	0.898292309352726	0	0	0.050853845323637	0.0545006445341891	0.0133185450729926	0.01	1.41531954928583	1	0.00022960990321116
snRNA transcription from RNA polymerase II promoter	sp|P36954|RPB9_HUMAN	17.6188142458567	0.898292309352726	17.6188142458567	0.898292309352726	0	0	0.050853845323637	0.0545006445341891	0.0133185450729926	0.01	1.41531954928583	1	0.00022960990321116
transcription elongation from RNA polymerase II promoter	sp|P36954|RPB9_HUMAN	17.6188142458567	0.898292309352726	17.6188142458567	0.898292309352726	0	0	0.050853845323637	0.0545006445341891	0.0133185450729926	0.01	1.41531954928583	1	0.00022960990321116
transcription elongation from RNA polymerase II promoter	sp|Q08945|SSRP1_HUMAN	2.2632150622625	0.456356350499669	2.2632150622625	0.456356350499669	0	0	0.385397819337587	0.375031325627889	0.0583065839688907	0.0775	0.0727718937068677	1	0.083643745223268
transcription elongation from RNA polymerase II promoter	sp|Q14004|CDK13_HUMAN	7.44890081309906	-0.448819821641182	2.34048818936803	0.397851632378422	7.44890081309906	-0.448819821641182	0.631064369982155	0.726147740465333	0.862565764840319	0.502267201034073	0.157070050533192	1	0.861620158098464
transcription initiation from RNA polymerase II promoter	sp|P36954|RPB9_HUMAN	17.6188142458567	0.898292309352726	17.6188142458567	0.898292309352726	0	0	0.050853845323637	0.0545006445341891	0.0133185450729926	0.01	1.41531954928583	1	0.00022960990321116
transcription initiation from RNA polymerase II promoter	sp|Q13263|TIF1B_HUMAN	2.09448872471151	0.900540489078131	2.09448872471151	0.900540489078131	0	0	0.10069010053983	0.790535256507845	0.136587955734009	0.645633903350767	0.0837565050939285	1	0.0187257151072258
transcription initiation from RNA polymerase II promoter	sp|Q9Y2W1|TR150_HUMAN	1.74097258483251	0.415049431774554	1.74097258483251	0.415049431774554	7.31226386836352	-0.264130922954325	0.482119228267371	0.604433093713484	0.0106555325640465	0.297559150052583	0.244417380028446	1	0.352194947277465
cotranslational protein targeting to membrane	sp|P37108|SRP14_HUMAN	1.92924922730135	0.201602690460548	1.92924922730135	0.201602690460548	1.11447662048078	-0.168435446211387	0.901612082632519	0.657776393110244	0.524065345362798	0.386046552636458	0.0769638017518215	1	0.984609124481839
cotranslational protein targeting to membrane	sp|P43307|SSRA_HUMAN	9.64952628235556	-0.705327711894199	0	0	9.64952628235556	-0.705327711894199	0.294672288105801	0.485137636402488	0.0219416132430544	0.0845748419503554	0	1	0.0374442137537058
protein targeting to ER	sp|P37108|SRP14_HUMAN	1.92924922730135	0.201602690460548	1.92924922730135	0.201602690460548	1.11447662048078	-0.168435446211387	0.901612082632519	0.657776393110244	0.524065345362798	0.386046552636458	0.0769638017518215	1	0.984609124481839
cell death	sp|P37198|NUP62_HUMAN	3.12246677884141	0.601551073392465	3.12246677884141	0.601551073392465	0	0	0.299564561001141	0.399965439921144	0.380298805815145	0.285252214246212	0.0428781318487734	1	0.0172425060383052
cell death	sp|Q9P0L0|VAPA_HUMAN	6.63198094612803	-0.897131273465958	0	0	6.63198094612803	-0.897131273465958	0.149523081839803	0.489851078589697	0.581279515981971	0.1	0.681471603225504	1	0.159976106506034
hormone-mediated signaling pathway	sp|P37198|NUP62_HUMAN	3.12246677884141	0.601551073392465	3.12246677884141	0.601551073392465	0	0	0.299564561001141	0.399965439921144	0.380298805815145	0.285252214246212	0.0428781318487734	1	0.0172425060383052
negative regulation of epidermal growth factor receptor signaling pathway	sp|P37198|NUP62_HUMAN	3.12246677884141	0.601551073392465	3.12246677884141	0.601551073392465	0	0	0.299564561001141	0.399965439921144	0.380298805815145	0.285252214246212	0.0428781318487734	1	0.0172425060383052
negative regulation of epidermal growth factor receptor signaling pathway	sp|P62979|RS27A_HUMAN	1.22282259443166	0.354964811729834	1.22282259443166	0.354964811729834	1.5585417298588	-0.00921005454706261	0.681666649525002	1	0.800924021708703	1	0.0161590924869603	1	0.418703788645163
negative regulation of Ras protein signal transduction	sp|P37198|NUP62_HUMAN	3.12246677884141	0.601551073392465	3.12246677884141	0.601551073392465	0	0	0.299564561001141	0.399965439921144	0.380298805815145	0.285252214246212	0.0428781318487734	1	0.0172425060383052
positive regulation of epidermal growth factor receptor signaling pathway	sp|P37198|NUP62_HUMAN	3.12246677884141	0.601551073392465	3.12246677884141	0.601551073392465	0	0	0.299564561001141	0.399965439921144	0.380298805815145	0.285252214246212	0.0428781318487734	1	0.0172425060383052
positive regulation of epidermal growth factor receptor signaling pathway	sp|P62979|RS27A_HUMAN	1.22282259443166	0.354964811729834	1.22282259443166	0.354964811729834	1.5585417298588	-0.00921005454706261	0.681666649525002	1	0.800924021708703	1	0.0161590924869603	1	0.418703788645163
protein heterotrimerization	sp|P37198|NUP62_HUMAN	3.12246677884141	0.601551073392465	3.12246677884141	0.601551073392465	0	0	0.299564561001141	0.399965439921144	0.380298805815145	0.285252214246212	0.0428781318487734	1	0.0172425060383052
regulation of protein import into nucleus	sp|P37198|NUP62_HUMAN	3.12246677884141	0.601551073392465	3.12246677884141	0.601551073392465	0	0	0.299564561001141	0.399965439921144	0.380298805815145	0.285252214246212	0.0428781318487734	1	0.0172425060383052
regulation of Ras protein signal transduction	sp|P37198|NUP62_HUMAN	3.12246677884141	0.601551073392465	3.12246677884141	0.601551073392465	0	0	0.299564561001141	0.399965439921144	0.380298805815145	0.285252214246212	0.0428781318487734	1	0.0172425060383052
regulation of signal transduction	sp|P37198|NUP62_HUMAN	3.12246677884141	0.601551073392465	3.12246677884141	0.601551073392465	0	0	0.299564561001141	0.399965439921144	0.380298805815145	0.285252214246212	0.0428781318487734	1	0.0172425060383052
regulation of signal transduction	sp|P61981|1433G_HUMAN	1.42490278659291	-0.816336763840662	0	0	1.42490278659291	-0.816336763840662	0.309159990862743	0.985132636402488	0.806434460753988	1	0.028511657663312	1	0.00141396589796172
regulation of signal transduction	sp|Q6NXS1|IPP2M_HUMAN	10.5665286814674	0.908306721774108	10.5665286814674	0.908306721774108	0	0	0.0179115866849738	0.250450824616461	0.0170841319014297	0.055	1.85240322084908	1	0.00100872505341682
ribonucleoprotein complex export from nucleus	sp|P37198|NUP62_HUMAN	3.12246677884141	0.601551073392465	3.12246677884141	0.601551073392465	0	0	0.299564561001141	0.399965439921144	0.380298805815145	0.285252214246212	0.0428781318487734	1	0.0172425060383052
fructose 6-phosphate metabolic process	sp|P37837|TALDO_HUMAN	1.79113713556293	-0.84270980926073	0	0	1.79113713556293	-0.84270980926073	0.173363863560123	0.890719425179087	0.807173212305698	0.845748419503554	0.012381706560866	1	0.00606378765863872
behavioral response to cocaine	sp|P37840|SYUA_HUMAN	18.7426710751222	0.998604313304528	18.7426710751222	0.998604313304528	0	0	0.0013956866954723	0.500005	0.211003842909837	0.0697874209751777	5.45352218384741	1	0.00624755702088974
cellular response to copper ion	sp|P37840|SYUA_HUMAN	18.7426710751222	0.998604313304528	18.7426710751222	0.998604313304528	0	0	0.0013956866954723	0.500005	0.211003842909837	0.0697874209751777	5.45352218384741	1	0.00624755702088974
cellular response to epinephrine stimulus	sp|P37840|SYUA_HUMAN	18.7426710751222	0.998604313304528	18.7426710751222	0.998604313304528	0	0	0.0013956866954723	0.500005	0.211003842909837	0.0697874209751777	5.45352218384741	1	0.00624755702088974
cellular response to fibroblast growth factor stimulus	sp|P37840|SYUA_HUMAN	18.7426710751222	0.998604313304528	18.7426710751222	0.998604313304528	0	0	0.0013956866954723	0.500005	0.211003842909837	0.0697874209751777	5.45352218384741	1	0.00624755702088974
dopamine biosynthetic process	sp|P37840|SYUA_HUMAN	18.7426710751222	0.998604313304528	18.7426710751222	0.998604313304528	0	0	0.0013956866954723	0.500005	0.211003842909837	0.0697874209751777	5.45352218384741	1	0.00624755702088974
dopamine uptake involved in synaptic transmission	sp|P37840|SYUA_HUMAN	18.7426710751222	0.998604313304528	18.7426710751222	0.998604313304528	0	0	0.0013956866954723	0.500005	0.211003842909837	0.0697874209751777	5.45352218384741	1	0.00624755702088974
dopamine uptake involved in synaptic transmission	sp|Q99497|PARK7_HUMAN	1.65496782804403	0.771236551007465	1.65496782804403	0.771236551007465	0	0	0.313832487434182	0.966192182120487	0.675181700199617	1	0.0322676663831246	1	0.097242505927639
excitatory postsynaptic potential	sp|P37840|SYUA_HUMAN	18.7426710751222	0.998604313304528	18.7426710751222	0.998604313304528	0	0	0.0013956866954723	0.500005	0.211003842909837	0.0697874209751777	5.45352218384741	1	0.00624755702088974
microglial cell activation	sp|P37840|SYUA_HUMAN	18.7426710751222	0.998604313304528	18.7426710751222	0.998604313304528	0	0	0.0013956866954723	0.500005	0.211003842909837	0.0697874209751777	5.45352218384741	1	0.00624755702088974
mitochondrial ATP synthesis coupled electron transport	sp|P37840|SYUA_HUMAN	18.7426710751222	0.998604313304528	18.7426710751222	0.998604313304528	0	0	0.0013956866954723	0.500005	0.211003842909837	0.0697874209751777	5.45352218384741	1	0.00624755702088974
mitochondrial ATP synthesis coupled electron transport	sp|P55957|BID_HUMAN	1.86522586018017	0.880269657496939	1.86522586018017	0.880269657496939	0	0	0.119730342503061	0.797531294458435	0.115433428334089	0.639395479835007	0	1	0.0417795048939916
mitochondrial membrane organization	sp|P37840|SYUA_HUMAN	18.7426710751222	0.998604313304528	18.7426710751222	0.998604313304528	0	0	0.0013956866954723	0.500005	0.211003842909837	0.0697874209751777	5.45352218384741	1	0.00624755702088974
negative regulation of dopamine uptake involved in synaptic transmission	sp|P37840|SYUA_HUMAN	18.7426710751222	0.998604313304528	18.7426710751222	0.998604313304528	0	0	0.0013956866954723	0.500005	0.211003842909837	0.0697874209751777	5.45352218384741	1	0.00624755702088974
negative regulation of histone acetylation	sp|P37840|SYUA_HUMAN	18.7426710751222	0.998604313304528	18.7426710751222	0.998604313304528	0	0	0.0013956866954723	0.500005	0.211003842909837	0.0697874209751777	5.45352218384741	1	0.00624755702088974
negative regulation of histone acetylation	sp|Q01105|SET_HUMAN	6.00868460206273	0.872679451855808	6.00868460206273	0.872679451855808	0	0	0.13997573920125	0.500021884287353	0.363786621634059	0.0922874209751777	0.298463617222367	1	0.00456350629730118
negative regulation of mitochondrial electron transport, NADH to ubiquinone	sp|P37840|SYUA_HUMAN	18.7426710751222	0.998604313304528	18.7426710751222	0.998604313304528	0	0	0.0013956866954723	0.500005	0.211003842909837	0.0697874209751777	5.45352218384741	1	0.00624755702088974
negative regulation of monooxygenase activity	sp|P37840|SYUA_HUMAN	18.7426710751222	0.998604313304528	18.7426710751222	0.998604313304528	0	0	0.0013956866954723	0.500005	0.211003842909837	0.0697874209751777	5.45352218384741	1	0.00624755702088974
negative regulation of neuron death	sp|P37840|SYUA_HUMAN	18.7426710751222	0.998604313304528	18.7426710751222	0.998604313304528	0	0	0.0013956866954723	0.500005	0.211003842909837	0.0697874209751777	5.45352218384741	1	0.00624755702088974
negative regulation of neuron death	sp|Q04637|IF4G1_HUMAN	1.72820641290126	-0.564292421672803	0	0	1.72820641290126	-0.564292421672803	0.407877974975408	0.500005	0.343639795522793	0.1	0.10434245098414	1	0.0682398654714358
negative regulation of neuron death	sp|Q99497|PARK7_HUMAN	1.65496782804403	0.771236551007465	1.65496782804403	0.771236551007465	0	0	0.313832487434182	0.966192182120487	0.675181700199617	1	0.0322676663831246	1	0.097242505927639
negative regulation of neuron death	sp|Q9H444|CHM4B_HUMAN	2.46139966096508	0.860806362102997	2.46139966096508	0.860806362102997	0	0	0.139193637897003	0.615396013941566	0.0413995033940213	0.344464940951576	0.182201691740568	1	0.0125276358674525
negative regulation of norepinephrine uptake	sp|P37840|SYUA_HUMAN	18.7426710751222	0.998604313304528	18.7426710751222	0.998604313304528	0	0	0.0013956866954723	0.500005	0.211003842909837	0.0697874209751777	5.45352218384741	1	0.00624755702088974
negative regulation of protein phosphorylation	sp|P37840|SYUA_HUMAN	18.7426710751222	0.998604313304528	18.7426710751222	0.998604313304528	0	0	0.0013956866954723	0.500005	0.211003842909837	0.0697874209751777	5.45352218384741	1	0.00624755702088974
negative regulation of protein phosphorylation	sp|P78527|PRKDC_HUMAN	3.2509685748061	-0.693557078801376	0	0	3.2509685748061	-0.693557078801376	0.333568860885859	0.260659250701702	0.0946693444187544	0.055	1.26718051222602	1	0.912917486580918
negative regulation of protein phosphorylation	sp|Q13148|TADBP_HUMAN	4.47379708669053	-0.604068746576956	0	0	4.47379708669053	-0.604068746576956	0.395931253423044	0.433352526742966	0.0997288527171329	0.0949534402068145	0	1	0.0319885415446652
negative regulation of protein phosphorylation	sp|Q99497|PARK7_HUMAN	1.65496782804403	0.771236551007465	1.65496782804403	0.771236551007465	0	0	0.313832487434182	0.966192182120487	0.675181700199617	1	0.0322676663831246	1	0.097242505927639
negative regulation of protein phosphorylation	sp|Q9ULV4|COR1C_HUMAN	1.50868003262928	-0.497195050052314	3.48504208752975	0.170126327393245	1.50868003262928	-0.497195050052314	0.414010728169761	0.39104692574858	0.581066485375592	0.0826344685769363	0.0208428188277517	1	0.127516541480434
negative regulation of serotonin uptake	sp|P37840|SYUA_HUMAN	18.7426710751222	0.998604313304528	18.7426710751222	0.998604313304528	0	0	0.0013956866954723	0.500005	0.211003842909837	0.0697874209751777	5.45352218384741	1	0.00624755702088974
negative regulation of thrombin-activated receptor signaling pathway	sp|P37840|SYUA_HUMAN	18.7426710751222	0.998604313304528	18.7426710751222	0.998604313304528	0	0	0.0013956866954723	0.500005	0.211003842909837	0.0697874209751777	5.45352218384741	1	0.00624755702088974
negative regulation of transporter activity	sp|P37840|SYUA_HUMAN	18.7426710751222	0.998604313304528	18.7426710751222	0.998604313304528	0	0	0.0013956866954723	0.500005	0.211003842909837	0.0697874209751777	5.45352218384741	1	0.00624755702088974
neutral lipid metabolic process	sp|P37840|SYUA_HUMAN	18.7426710751222	0.998604313304528	18.7426710751222	0.998604313304528	0	0	0.0013956866954723	0.500005	0.211003842909837	0.0697874209751777	5.45352218384741	1	0.00624755702088974
phospholipid metabolic process	sp|P37840|SYUA_HUMAN	18.7426710751222	0.998604313304528	18.7426710751222	0.998604313304528	0	0	0.0013956866954723	0.500005	0.211003842909837	0.0697874209751777	5.45352218384741	1	0.00624755702088974
phospholipid metabolic process	sp|Q99943|PLCA_HUMAN	32.2642917394473	0.816496580927726	32.2642917394473	0.816496580927726	0	0	0.183503419072274	0.470270272804976	0.709351159435619	0.01	0	1	0.0203261857926069
positive regulation of endocytosis	sp|P37840|SYUA_HUMAN	18.7426710751222	0.998604313304528	18.7426710751222	0.998604313304528	0	0	0.0013956866954723	0.500005	0.211003842909837	0.0697874209751777	5.45352218384741	1	0.00624755702088974
positive regulation of glutathione peroxidase activity	sp|P37840|SYUA_HUMAN	18.7426710751222	0.998604313304528	18.7426710751222	0.998604313304528	0	0	0.0013956866954723	0.500005	0.211003842909837	0.0697874209751777	5.45352218384741	1	0.00624755702088974
positive regulation of hydrogen peroxide catabolic process	sp|P37840|SYUA_HUMAN	18.7426710751222	0.998604313304528	18.7426710751222	0.998604313304528	0	0	0.0013956866954723	0.500005	0.211003842909837	0.0697874209751777	5.45352218384741	1	0.00624755702088974
positive regulation of inositol phosphate biosynthetic process	sp|P37840|SYUA_HUMAN	18.7426710751222	0.998604313304528	18.7426710751222	0.998604313304528	0	0	0.0013956866954723	0.500005	0.211003842909837	0.0697874209751777	5.45352218384741	1	0.00624755702088974
positive regulation of neurotransmitter secretion	sp|P37840|SYUA_HUMAN	18.7426710751222	0.998604313304528	18.7426710751222	0.998604313304528	0	0	0.0013956866954723	0.500005	0.211003842909837	0.0697874209751777	5.45352218384741	1	0.00624755702088974
positive regulation of release of sequestered calcium ion into cytosol	sp|P37840|SYUA_HUMAN	18.7426710751222	0.998604313304528	18.7426710751222	0.998604313304528	0	0	0.0013956866954723	0.500005	0.211003842909837	0.0697874209751777	5.45352218384741	1	0.00624755702088974
protein destabilization	sp|P37840|SYUA_HUMAN	18.7426710751222	0.998604313304528	18.7426710751222	0.998604313304528	0	0	0.0013956866954723	0.500005	0.211003842909837	0.0697874209751777	5.45352218384741	1	0.00624755702088974
protein destabilization	sp|P78527|PRKDC_HUMAN	3.2509685748061	-0.693557078801376	0	0	3.2509685748061	-0.693557078801376	0.333568860885859	0.260659250701702	0.0946693444187544	0.055	1.26718051222602	1	0.912917486580918
regulation of acyl-CoA biosynthetic process	sp|P37840|SYUA_HUMAN	18.7426710751222	0.998604313304528	18.7426710751222	0.998604313304528	0	0	0.0013956866954723	0.500005	0.211003842909837	0.0697874209751777	5.45352218384741	1	0.00624755702088974
regulation of glutamate secretion	sp|P37840|SYUA_HUMAN	18.7426710751222	0.998604313304528	18.7426710751222	0.998604313304528	0	0	0.0013956866954723	0.500005	0.211003842909837	0.0697874209751777	5.45352218384741	1	0.00624755702088974
regulation of locomotion	sp|P37840|SYUA_HUMAN	18.7426710751222	0.998604313304528	18.7426710751222	0.998604313304528	0	0	0.0013956866954723	0.500005	0.211003842909837	0.0697874209751777	5.45352218384741	1	0.00624755702088974
regulation of long-term neuronal synaptic plasticity	sp|P37840|SYUA_HUMAN	18.7426710751222	0.998604313304528	18.7426710751222	0.998604313304528	0	0	0.0013956866954723	0.500005	0.211003842909837	0.0697874209751777	5.45352218384741	1	0.00624755702088974
regulation of phospholipase activity	sp|P37840|SYUA_HUMAN	18.7426710751222	0.998604313304528	18.7426710751222	0.998604313304528	0	0	0.0013956866954723	0.500005	0.211003842909837	0.0697874209751777	5.45352218384741	1	0.00624755702088974
regulation of presynapse assembly	sp|P37840|SYUA_HUMAN	18.7426710751222	0.998604313304528	18.7426710751222	0.998604313304528	0	0	0.0013956866954723	0.500005	0.211003842909837	0.0697874209751777	5.45352218384741	1	0.00624755702088974
regulation of presynapse assembly	sp|Q04637|IF4G1_HUMAN	1.72820641290126	-0.564292421672803	0	0	1.72820641290126	-0.564292421672803	0.407877974975408	0.500005	0.343639795522793	0.1	0.10434245098414	1	0.0682398654714358
regulation of reactive oxygen species biosynthetic process	sp|P37840|SYUA_HUMAN	18.7426710751222	0.998604313304528	18.7426710751222	0.998604313304528	0	0	0.0013956866954723	0.500005	0.211003842909837	0.0697874209751777	5.45352218384741	1	0.00624755702088974
regulation of synaptic vesicle recycling	sp|P37840|SYUA_HUMAN	18.7426710751222	0.998604313304528	18.7426710751222	0.998604313304528	0	0	0.0013956866954723	0.500005	0.211003842909837	0.0697874209751777	5.45352218384741	1	0.00624755702088974
response to interferon-gamma	sp|P37840|SYUA_HUMAN	18.7426710751222	0.998604313304528	18.7426710751222	0.998604313304528	0	0	0.0013956866954723	0.500005	0.211003842909837	0.0697874209751777	5.45352218384741	1	0.00624755702088974
response to iron(II) ion	sp|P37840|SYUA_HUMAN	18.7426710751222	0.998604313304528	18.7426710751222	0.998604313304528	0	0	0.0013956866954723	0.500005	0.211003842909837	0.0697874209751777	5.45352218384741	1	0.00624755702088974
response to magnesium ion	sp|P37840|SYUA_HUMAN	18.7426710751222	0.998604313304528	18.7426710751222	0.998604313304528	0	0	0.0013956866954723	0.500005	0.211003842909837	0.0697874209751777	5.45352218384741	1	0.00624755702088974
cellular response to interleukin-1	sp|P38159|RBMX_HUMAN	1.42760261919283	0.576118234747907	1.42760261919283	0.576118234747907	0	0	0.527267689859947	0.735195876353955	0.385682497420384	0.560416277606927	0.031005208293402	1	0.0153620060136452
cellular response to interleukin-1	sp|P58397|ATS12_HUMAN	4.90956652224104	0.705682587028928	4.90956652224104	0.705682587028928	0	0	0.147158706485536	0.363230631989856	0.470817279045989	0.156430921769932	0	1	0.000599879131310201
negative regulation of erythrocyte differentiation	sp|P38646|GRP75_HUMAN	1.41943550113413	-0.459990840230636	0	0	1.41943550113413	-0.459990840230636	0.556390297741847	0.719960366572623	0.290761466648572	0.55	0.126063608697362	1	0.0386191761914493
negative regulation of hematopoietic stem cell differentiation	sp|P38646|GRP75_HUMAN	1.41943550113413	-0.459990840230636	0	0	1.41943550113413	-0.459990840230636	0.556390297741847	0.719960366572623	0.290761466648572	0.55	0.126063608697362	1	0.0386191761914493
associative learning	sp|P38919|IF4A3_HUMAN	1.65994453769982	-0.127247482571692	1.28158105955911	0.0159191168123181	1.65994453769982	-0.127247482571692	0.980344451651266	0.624797316111895	0.385110710279834	0.277327369137544	0.0291475328440657	1	0.604368424234098
cellular response to selenite ion	sp|P38919|IF4A3_HUMAN	1.65994453769982	-0.127247482571692	1.28158105955911	0.0159191168123181	1.65994453769982	-0.127247482571692	0.980344451651266	0.624797316111895	0.385110710279834	0.277327369137544	0.0291475328440657	1	0.604368424234098
embryonic cranial skeleton morphogenesis	sp|P38919|IF4A3_HUMAN	1.65994453769982	-0.127247482571692	1.28158105955911	0.0159191168123181	1.65994453769982	-0.127247482571692	0.980344451651266	0.624797316111895	0.385110710279834	0.277327369137544	0.0291475328440657	1	0.604368424234098
exploration behavior	sp|P38919|IF4A3_HUMAN	1.65994453769982	-0.127247482571692	1.28158105955911	0.0159191168123181	1.65994453769982	-0.127247482571692	0.980344451651266	0.624797316111895	0.385110710279834	0.277327369137544	0.0291475328440657	1	0.604368424234098
negative regulation of excitatory postsynaptic potential	sp|P38919|IF4A3_HUMAN	1.65994453769982	-0.127247482571692	1.28158105955911	0.0159191168123181	1.65994453769982	-0.127247482571692	0.980344451651266	0.624797316111895	0.385110710279834	0.277327369137544	0.0291475328440657	1	0.604368424234098
negative regulation of selenocysteine incorporation	sp|P38919|IF4A3_HUMAN	1.65994453769982	-0.127247482571692	1.28158105955911	0.0159191168123181	1.65994453769982	-0.127247482571692	0.980344451651266	0.624797316111895	0.385110710279834	0.277327369137544	0.0291475328440657	1	0.604368424234098
negative regulation of selenocysteine insertion sequence binding	sp|P38919|IF4A3_HUMAN	1.65994453769982	-0.127247482571692	1.28158105955911	0.0159191168123181	1.65994453769982	-0.127247482571692	0.980344451651266	0.624797316111895	0.385110710279834	0.277327369137544	0.0291475328440657	1	0.604368424234098
maturation of SSU-rRNA	sp|P39019|RS19_HUMAN	1.29773224585947	0.578806516472901	1.29773224585947	0.578806516472901	0	0	0.585651796227234	0.906110415265453	0.7703861925127	0.964130416504373	0.0449980213821585	1	0.320796346250429
maturation of SSU-rRNA	sp|P55769|NH2L1_HUMAN	1.72169194063517	-0.49722501314011	0	0	1.72169194063517	-0.49722501314011	0.562213179500481	0.559396708148075	0.481359910731211	0.181466494930123	8.67652057218425	1	0.245088214784142
maturation of SSU-rRNA	sp|P62263|RS14_HUMAN	1.29603284605219	-0.465171139657872	0	0	1.29603284605219	-0.465171139657872	0.639726909256665	0.7500025	0.73471720104245	0.55	0.0196375976677383	1	0.0997048876608189
maturation of SSU-rRNA	sp|P62857|RS28_HUMAN	3.20423462661403	0.978632676929571	3.20423462661403	0.978632676929571	0	0	0.0213673230704293	0.958858687426968	0.852517164762794	0.964130416504373	0.0786334602591638	1	0.0329678063180713
maturation of SSU-rRNA from tricistronic rRNA transcript (SSU-rRNA, 5.8S rRNA, LSU-rRNA)	sp|P39019|RS19_HUMAN	1.29773224585947	0.578806516472901	1.29773224585947	0.578806516472901	0	0	0.585651796227234	0.906110415265453	0.7703861925127	0.964130416504373	0.0449980213821585	1	0.320796346250429
maturation of SSU-rRNA from tricistronic rRNA transcript (SSU-rRNA, 5.8S rRNA, LSU-rRNA)	sp|P62241|RS8_HUMAN	1.45817978808114	-0.75972088936848	0	0	1.45817978808114	-0.75972088936848	0.361032672337887	0.672959584380924	0.528798836091977	0.531933184228439	0.0131969492285963	1	0.0128660778778249
maturation of SSU-rRNA from tricistronic rRNA transcript (SSU-rRNA, 5.8S rRNA, LSU-rRNA)	sp|P62249|RS16_HUMAN	2.55372421902098	-0.527946546243769	2.46823841589023	0.323301908823386	2.55372421902098	-0.527946546243769	0.527556861814521	0.481063375989704	0.705664366133588	0.1	0.170510309780093	1	0.0647230208511424
maturation of SSU-rRNA from tricistronic rRNA transcript (SSU-rRNA, 5.8S rRNA, LSU-rRNA)	sp|P62263|RS14_HUMAN	1.29603284605219	-0.465171139657872	0	0	1.29603284605219	-0.465171139657872	0.639726909256665	0.7500025	0.73471720104245	0.55	0.0196375976677383	1	0.0997048876608189
maturation of SSU-rRNA from tricistronic rRNA transcript (SSU-rRNA, 5.8S rRNA, LSU-rRNA)	sp|P62847|RS24_HUMAN	1.68286597937296	-0.730190032136545	0	0	1.68286597937296	-0.730190032136545	0.374201179274119	0.580424178917612	0.684956249470449	0.25624004181212	0.0158988157008055	1	0.00531647518605917
negative regulation of respiratory burst involved in inflammatory response	sp|P39019|RS19_HUMAN	1.29773224585947	0.578806516472901	1.29773224585947	0.578806516472901	0	0	0.585651796227234	0.906110415265453	0.7703861925127	0.964130416504373	0.0449980213821585	1	0.320796346250429
nucleolus organization	sp|P39019|RS19_HUMAN	1.29773224585947	0.578806516472901	1.29773224585947	0.578806516472901	0	0	0.585651796227234	0.906110415265453	0.7703861925127	0.964130416504373	0.0449980213821585	1	0.320796346250429
nucleolus organization	sp|Q14978|NOLC1_HUMAN	8.16353627371619	0.908501296671777	8.16353627371619	0.908501296671777	0	0	0.0761136471630496	0.154105632740694	0.489639606498669	0.0205044284924244	1.04031465837419	1	0.0132830959551367
positive regulation of respiratory burst involved in inflammatory response	sp|P39019|RS19_HUMAN	1.29773224585947	0.578806516472901	1.29773224585947	0.578806516472901	0	0	0.585651796227234	0.906110415265453	0.7703861925127	0.964130416504373	0.0449980213821585	1	0.320796346250429
response to extracellular stimulus	sp|P39019|RS19_HUMAN	1.29773224585947	0.578806516472901	1.29773224585947	0.578806516472901	0	0	0.585651796227234	0.906110415265453	0.7703861925127	0.964130416504373	0.0449980213821585	1	0.320796346250429
negative regulation of formation of translation preinitiation complex	sp|P40429|RL13A_HUMAN	1.60152356415568	-0.650207245034382	1.32325473302947	0.250297706995129	1.60152356415568	-0.650207245034382	0.506873654099125	0.763074620272969	0.793619565581053	0.55	0.016621633836498	1	0.722883462665066
NADH metabolic process	sp|P40925|MDHC_HUMAN	1.17661997280651	-0.345721737463696	0	0	1.17661997280651	-0.345721737463696	0.739037346664191	0.721998161914728	0.243788389020339	0.734565208252186	0.0234669253116061	1	0.217389308957648
NADH metabolic process	sp|P55072|TERA_HUMAN	1.81141258998413	0.572809212539755	1.81141258998413	0.572809212539755	0	0	0.442405213274377	0.626560238126046	0.163265039347362	0.327279793774044	0.0670098650438373	1	0.0957032190663456
NADH metabolic process	sp|P40926|MDHM_HUMAN	7.04557652434535	-0.904152222573432	0	0	7.04557652434535	-0.904152222573432	0.0958477774265682	0.50000266054341	0.604631798538952	0.1	1.34761505449551	1	0.00851122175633488
diadenosine tetraphosphate biosynthetic process	sp|P41250|SYG_HUMAN	2.51614330492531	-0.859658101059448	0	0	2.51614330492531	-0.859658101059448	0.140341898940552	0.500005	0.668400916593362	0.1	0.120518102533511	1	0.00873118131461664
diadenosine tetraphosphate biosynthetic process	sp|Q15046|SYK_HUMAN	1.81448998447397	-0.428950490139253	0	0	1.81448998447397	-0.428950490139253	0.608091846388915	0.518814920766455	0.117370572363295	0.250929784488628	0.0513305561582713	1	0.363616704215015
glycyl-tRNA aminoacylation	sp|P41250|SYG_HUMAN	2.51614330492531	-0.859658101059448	0	0	2.51614330492531	-0.859658101059448	0.140341898940552	0.500005	0.668400916593362	0.1	0.120518102533511	1	0.00873118131461664
isoleucyl-tRNA aminoacylation	sp|P41252|SYIC_HUMAN	2.21443659007118	-0.698382815008878	3.88884874962218	0.408226329775167	2.21443659007118	-0.698382815008878	0.437691863190378	0.558651900367698	0.644740796029738	0.196853984746508	0.0326062705010095	1	0.0424098256682726
dosage compensation by inactivation of X chromosome	sp|P41567|EIF1_HUMAN	11.5922687639791	0.835065675305094	11.5922687639791	0.835065675305094	0	0	0.0830015616043138	0.229435593730264	0.257998056795194	0.0359587350714309	1.90327279826071	1	0.0377977435765839
sister chromatid cohesion	sp|P42677|RS27_HUMAN	1.4421091220012	-0.617393018808325	0	0	1.4421091220012	-0.617393018808325	0.409772782697286	0.815390250242783	0.587717138686409	0.697874209751777	0.0295695099022376	1	0.776176791020597
sister chromatid cohesion	sp|P55735|SEC13_HUMAN	1.71889983001732	0.234964560261815	1.71889983001732	0.234964560261815	1.91433915075017	-0.12729048903743	0.744998351352438	0.473214903732522	0.0428556551649893	0.0974767201034073	0.146314764071013	1	0.736248080687863
sister chromatid cohesion	sp|Q12769|NU160_HUMAN	5.16908228092133	0.955242646751988	5.16908228092133	0.955242646751988	0	0	0.0447573532480119	0.937423117333153	0.817674816523605	0.949534402068145	0	1	0.0257196428328542
sister chromatid cohesion	sp|Q15691|MARE1_HUMAN	2.50620278048691	-0.36953731601174	3.75478278205393	0.0630378859558447	2.50620278048691	-0.36953731601174	0.461665712708476	0.422254657813387	0.152996462955084	0.0887939543918754	0.10213528365242	1	0.776473503996815
sister chromatid cohesion	sp|Q99623|PHB2_HUMAN	9.86157312064046	-0.80826243741074	0	0	9.86157312064046	-0.80826243741074	0.191286527604818	0.312402488327652	0.595954010549087	0.0306933184228439	6.28077599271209	1	0.0481562110871629
sister chromatid cohesion	sp|Q9P258|RCC2_HUMAN	1.84321468681697	-0.765852617793191	0	0	1.84321468681697	-0.765852617793191	0.315865541283795	0.550829634477318	0.577522339454327	0.205044284924244	0.134984504995335	1	0.00577180196972476
sister chromatid cohesion	sp|Q9Y266|NUDC_HUMAN	1.27371127859377	-0.221687319062089	1.21506006107104	0.154103073481699	1.27371127859377	-0.221687319062089	0.923075671235837	0.389327784517957	0.269633631383981	0.0794099043318459	0.0439396252847876	1	0.871155109373868
posttranscriptional regulation of gene expression	sp|P43243|MATR3_HUMAN	5.74709338888303	-0.463738445361701	2.35718118658853	0.431998802736148	5.74709338888303	-0.463738445361701	0.647324839822784	0.467535889092977	0.415949132078263	0.122942749782192	0.348281885777887	1	0.199538263469567
posttranscriptional regulation of gene expression	sp|Q16543|CDC37_HUMAN	1.73733068627028	0.656132573789427	1.73733068627028	0.656132573789427	0	0	0.362051817622014	0.500925417807628	0.410985541176243	0.1	0.13359842834831	1	0.000302462517478655
positive regulation of mitotic centrosome separation	sp|P43487|RANG_HUMAN	3.41157050387884	0.851369252544978	3.41157050387884	0.851369252544978	0	0	0.217689267287292	0.654004638476923	0.771604745610614	0.442714271240275	0.154000640122351	1	0.227962292018027
spindle organization	sp|P43487|RANG_HUMAN	3.41157050387884	0.851369252544978	3.41157050387884	0.851369252544978	0	0	0.217689267287292	0.654004638476923	0.771604745610614	0.442714271240275	0.154000640122351	1	0.227962292018027
animal organ morphogenesis	sp|P46109|CRKL_HUMAN	1.57510442637126	0.523224842948812	1.57510442637126	0.523224842948812	2.1825965976051	-0.0660484554398302	0.476741896916762	0.51431605437557	0.579107369815567	0.169929720728324	0.0538087760771842	1	0.291701453872262
JNK cascade	sp|P46109|CRKL_HUMAN	1.57510442637126	0.523224842948812	1.57510442637126	0.523224842948812	2.1825965976051	-0.0660484554398302	0.476741896916762	0.51431605437557	0.579107369815567	0.169929720728324	0.0538087760771842	1	0.291701453872262
JNK cascade	sp|P61088|UBE2N_HUMAN	1.60179131554158	-0.714063130733448	0	0	1.60179131554158	-0.714063130733448	0.231536069923402	0.717985446832546	0.422993495098184	0.484412104072325	0.207235650876152	1	0.0249328654271304
JNK cascade	sp|P62979|RS27A_HUMAN	1.22282259443166	0.354964811729834	1.22282259443166	0.354964811729834	1.5585417298588	-0.00921005454706261	0.681666649525002	1	0.800924021708703	1	0.0161590924869603	1	0.418703788645163
parathyroid gland development	sp|P46109|CRKL_HUMAN	1.57510442637126	0.523224842948812	1.57510442637126	0.523224842948812	2.1825965976051	-0.0660484554398302	0.476741896916762	0.51431605437557	0.579107369815567	0.169929720728324	0.0538087760771842	1	0.291701453872262
Ras protein signal transduction	sp|P46109|CRKL_HUMAN	1.57510442637126	0.523224842948812	1.57510442637126	0.523224842948812	2.1825965976051	-0.0660484554398302	0.476741896916762	0.51431605437557	0.579107369815567	0.169929720728324	0.0538087760771842	1	0.291701453872262
Ras protein signal transduction	sp|Q13263|TIF1B_HUMAN	2.09448872471151	0.900540489078131	2.09448872471151	0.900540489078131	0	0	0.10069010053983	0.790535256507845	0.136587955734009	0.645633903350767	0.0837565050939285	1	0.0187257151072258
Ras protein signal transduction	sp|Q13283|G3BP1_HUMAN	1.77676582690623	0.550519963979664	1.77676582690623	0.550519963979664	2.87342950560695	-0.123503184115585	0.209141608776159	0.124802316111895	0.0545335204545362	0.0277327369137544	0.0654053081860501	1	0.0600656603222971
Ras protein signal transduction	sp|Q99497|PARK7_HUMAN	1.65496782804403	0.771236551007465	1.65496782804403	0.771236551007465	0	0	0.313832487434182	0.966192182120487	0.675181700199617	1	0.0322676663831246	1	0.097242505927639
base-excision repair, base-free sugar-phosphate removal	sp|P27695|APEX1_HUMAN	2.30729820870889	-0.282585293711061	0	0	2.30729820870889	-0.282585293711061	0.566560478979794	0.50000266054341	0.0149010328813786	0.0845748419503554	0.0972639417990926	1	0.323619665271511
cellular response to peptide hormone stimulus	sp|P27695|APEX1_HUMAN	2.30729820870889	-0.282585293711061	0	0	2.30729820870889	-0.282585293711061	0.566560478979794	0.50000266054341	0.0149010328813786	0.0845748419503554	0.0972639417990926	1	0.323619665271511
DNA demethylation	sp|P27695|APEX1_HUMAN	2.30729820870889	-0.282585293711061	0	0	2.30729820870889	-0.282585293711061	0.566560478979794	0.50000266054341	0.0149010328813786	0.0845748419503554	0.0972639417990926	1	0.323619665271511
negative regulation of smooth muscle cell migration	sp|P27695|APEX1_HUMAN	2.30729820870889	-0.282585293711061	0	0	2.30729820870889	-0.282585293711061	0.566560478979794	0.50000266054341	0.0149010328813786	0.0845748419503554	0.0972639417990926	1	0.323619665271511
positive regulation of translational fidelity	sp|P46781|RS9_HUMAN	1.50433663474599	-0.545016172296215	1.34756654492116	0.288542251539717	1.50433663474599	-0.545016172296215	0.587778475229518	0.770018850510443	0.607005716426668	0.602522142462122	0.0335456050738062	1	0.00128419390283723
regulation of translational fidelity	sp|P46782|RS5_HUMAN	1.29303043005563	-0.556337751947727	0	0	1.29303043005563	-0.556337751947727	0.618205565281051	0.788481486882487	0.7911145512529	0.647219882379625	0.0433989431975504	1	0.0337538446105442
barbed-end actin filament capping	sp|P47756|CAPZB_HUMAN	1.54463207175376	0.212871786485361	1.54463207175376	0.212871786485361	1.1690017854467	-0.0499788243371355	0.834661076551365	0.620599402149819	0.617465568669525	0.310088569848488	0.111809089251448	1	0.961326405125951
barbed-end actin filament capping	sp|P52907|CAZA1_HUMAN	1.40641005303331	0.274701500258713	1.40641005303331	0.274701500258713	38.1414564450568	-0.192992475977399	0.72897474060444	0.494170434565675	0.645626030170516	0.1	0.0814772646217221	1	0.0450848112760322
negative regulation of filopodium assembly	sp|P47756|CAPZB_HUMAN	1.54463207175376	0.212871786485361	1.54463207175376	0.212871786485361	1.1690017854467	-0.0499788243371355	0.834661076551365	0.620599402149819	0.617465568669525	0.310088569848488	0.111809089251448	1	0.961326405125951
regulation of lamellipodium assembly	sp|P47756|CAPZB_HUMAN	1.54463207175376	0.212871786485361	1.54463207175376	0.212871786485361	1.1690017854467	-0.0499788243371355	0.834661076551365	0.620599402149819	0.617465568669525	0.310088569848488	0.111809089251448	1	0.961326405125951
DNA replication-dependent nucleosome assembly	sp|P49321|NASP_HUMAN	6.71612338780265	0.813917779431777	6.71612338780265	0.813917779431777	0	0	0.218080061633918	0.428438301714854	0.40231109895739	0.0949534402068145	0.772390105402216	1	0.00169469548380442
DNA replication-dependent nucleosome assembly	sp|P62805|H4_HUMAN	1.79824703054821	-0.740151099656061	8.61565385037493	0.182574185835055	1.79824703054821	-0.740151099656061	0.222247677165522	0.981059545717999	0.944637859716825	1	0.00777021983611281	1	0.0453225208376663
DNA replication-dependent nucleosome assembly	sp|Q09028|RBBP4_HUMAN	4.30785381608033	0.916870428613038	4.30785381608033	0.916870428613038	0	0	0.0789268617100324	0.615273690354891	0.66768951594281	0.315130179498895	0.440235637342307	1	0.00057531911138906
DNA replication-independent nucleosome assembly	sp|P49321|NASP_HUMAN	6.71612338780265	0.813917779431777	6.71612338780265	0.813917779431777	0	0	0.218080061633918	0.428438301714854	0.40231109895739	0.0949534402068145	0.772390105402216	1	0.00169469548380442
DNA replication-independent nucleosome assembly	sp|P62805|H4_HUMAN	1.79824703054821	-0.740151099656061	8.61565385037493	0.182574185835055	1.79824703054821	-0.740151099656061	0.222247677165522	0.981059545717999	0.944637859716825	1	0.00777021983611281	1	0.0453225208376663
DNA replication-independent nucleosome assembly	sp|Q09028|RBBP4_HUMAN	4.30785381608033	0.916870428613038	4.30785381608033	0.916870428613038	0	0	0.0789268617100324	0.615273690354891	0.66768951594281	0.315130179498895	0.440235637342307	1	0.00057531911138906
acetyl-CoA metabolic process	sp|P49327|FAS_HUMAN	1.33818531249621	-0.460780229145949	4.40353480933535	0.328311148762825	1.33818531249621	-0.460780229145949	0.583677185631691	0.622709358358941	0.288658929402251	0.325	0.00561094702313525	1	0.268388140095673
fatty acid biosynthetic process	sp|P49327|FAS_HUMAN	1.33818531249621	-0.460780229145949	4.40353480933535	0.328311148762825	1.33818531249621	-0.460780229145949	0.583677185631691	0.622709358358941	0.288658929402251	0.325	0.00561094702313525	1	0.268388140095673
fatty acid biosynthetic process	sp|P53396|ACLY_HUMAN	1.72629888820094	-0.682814653474673	0	0	1.72629888820094	-0.682814653474673	0.335885108593445	0.341706419176875	0.313317645473777	0.0749767201034073	0.0675635895718536	1	0.00419363931334758
long-chain fatty-acyl-CoA biosynthetic process	sp|P49327|FAS_HUMAN	1.33818531249621	-0.460780229145949	4.40353480933535	0.328311148762825	1.33818531249621	-0.460780229145949	0.583677185631691	0.622709358358941	0.288658929402251	0.325	0.00561094702313525	1	0.268388140095673
long-chain fatty-acyl-CoA biosynthetic process	sp|P53396|ACLY_HUMAN	1.72629888820094	-0.682814653474673	0	0	1.72629888820094	-0.682814653474673	0.335885108593445	0.341706419176875	0.313317645473777	0.0749767201034073	0.0675635895718536	1	0.00419363931334758
pantothenate metabolic process	sp|P49327|FAS_HUMAN	1.33818531249621	-0.460780229145949	4.40353480933535	0.328311148762825	1.33818531249621	-0.460780229145949	0.583677185631691	0.622709358358941	0.288658929402251	0.325	0.00561094702313525	1	0.268388140095673
positive regulation of cellular metabolic process	sp|P49327|FAS_HUMAN	1.33818531249621	-0.460780229145949	4.40353480933535	0.328311148762825	1.33818531249621	-0.460780229145949	0.583677185631691	0.622709358358941	0.288658929402251	0.325	0.00561094702313525	1	0.268388140095673
positive regulation of cellular metabolic process	sp|P53396|ACLY_HUMAN	1.72629888820094	-0.682814653474673	0	0	1.72629888820094	-0.682814653474673	0.335885108593445	0.341706419176875	0.313317645473777	0.0749767201034073	0.0675635895718536	1	0.00419363931334758
positive regulation of cellular metabolic process	sp|Q99943|PLCA_HUMAN	32.2642917394473	0.816496580927726	32.2642917394473	0.816496580927726	0	0	0.183503419072274	0.470270272804976	0.709351159435619	0.01	0	1	0.0203261857926069
pore complex assembly	sp|P49368|TCPG_HUMAN	2.40321018484115	-0.749953311311628	0	0	2.40321018484115	-0.749953311311628	0.28334888860365	0.507153259919243	0.654957041549089	0.1	0.112702340899787	1	0.00934781598265061
pore complex assembly	sp|P50990|TCPQ_HUMAN	1.39109340160685	-0.575754868792639	0	0	1.39109340160685	-0.575754868792639	0.468855014083163	0.763417936159168	0.614213225519404	0.584587350714308	0.0853296550524537	1	0.12435328809331
negative regulation of translational elongation	sp|P49458|SRP09_HUMAN	1.20674014193358	-0.207386197687569	0	0	1.20674014193358	-0.207386197687569	0.848907933519331	0.771594802225844	0.639987290847604	0.628919192998694	0.0260543178831856	1	0.66051408021735
SRP-dependent cotranslational protein targeting to membrane, translocation	sp|P49458|SRP09_HUMAN	1.20674014193358	-0.207386197687569	0	0	1.20674014193358	-0.207386197687569	0.848907933519331	0.771594802225844	0.639987290847604	0.628919192998694	0.0260543178831856	1	0.66051408021735
alanyl-tRNA aminoacylation	sp|P49588|SYAC_HUMAN	2.22145891723074	-0.879399590253348	0	0	2.22145891723074	-0.879399590253348	0.146775467591624	0.567450460994152	0.674848025783603	0.205044284924244	0.0936433807718305	1	0.0136126906027518
hair follicle development	sp|P49588|SYAC_HUMAN	2.22145891723074	-0.879399590253348	0	0	2.22145891723074	-0.879399590253348	0.146775467591624	0.567450460994152	0.674848025783603	0.205044284924244	0.0936433807718305	1	0.0136126906027518
neuromuscular process controlling balance	sp|P49588|SYAC_HUMAN	2.22145891723074	-0.879399590253348	0	0	2.22145891723074	-0.879399590253348	0.146775467591624	0.567450460994152	0.674848025783603	0.205044284924244	0.0936433807718305	1	0.0136126906027518
neuromuscular process controlling balance	sp|P35580|MYH10_HUMAN	4.50576961548778	-0.321810935884433	0	0	4.50576961548778	-0.321810935884433	0.558168099971013	0.302446897372813	0.0154426362224664	0.0672093105272917	0.748729523483492	1	0.39628584346033
neuromuscular process controlling balance	sp|P60763|RAC3_HUMAN	12.2732686574743	-0.872124189721361	0	0	12.2732686574743	-0.872124189721361	0.127875810278638	0.513077120272969	0.700474900009363	0.1	1.93797466451995	1	0.00438549430230969
neuromuscular process controlling balance	sp|Q9ULB1|NRX1A_HUMAN	2.95614137184904	0.707106781186548	2.95614137184904	0.707106781186548	0	0	0.292893218813452	0.452295480930665	0.474993188550705	0.454534402068145	0	1	0.0163164444052763
tRNA processing	sp|P49588|SYAC_HUMAN	2.22145891723074	-0.879399590253348	0	0	2.22145891723074	-0.879399590253348	0.146775467591624	0.567450460994152	0.674848025783603	0.205044284924244	0.0936433807718305	1	0.0136126906027518
tRNA processing	sp|P49591|SYSC_HUMAN	2.0344369430359	-0.679239982503531	2.03136323273282	0.0394483235480002	2.0344369430359	-0.679239982503531	0.183525193801004	0.624846892877493	0.418525283483695	0.412833159318141	0.0571370463967817	1	0.00244005281905937
tRNA processing	sp|Q15046|SYK_HUMAN	1.81448998447397	-0.428950490139253	0	0	1.81448998447397	-0.428950490139253	0.608091846388915	0.518814920766455	0.117370572363295	0.250929784488628	0.0513305561582713	1	0.363616704215015
selenocysteine metabolic process	sp|P49591|SYSC_HUMAN	2.0344369430359	-0.679239982503531	2.03136323273282	0.0394483235480002	2.0344369430359	-0.679239982503531	0.183525193801004	0.624846892877493	0.418525283483695	0.412833159318141	0.0571370463967817	1	0.00244005281905937
selenocysteinyl-tRNA(Sec) biosynthetic process	sp|P49591|SYSC_HUMAN	2.0344369430359	-0.679239982503531	2.03136323273282	0.0394483235480002	2.0344369430359	-0.679239982503531	0.183525193801004	0.624846892877493	0.418525283483695	0.412833159318141	0.0571370463967817	1	0.00244005281905937
seryl-tRNA aminoacylation	sp|P49591|SYSC_HUMAN	2.0344369430359	-0.679239982503531	2.03136323273282	0.0394483235480002	2.0344369430359	-0.679239982503531	0.183525193801004	0.624846892877493	0.418525283483695	0.412833159318141	0.0571370463967817	1	0.00244005281905937
response to organonitrogen compound	sp|P49721|PSB2_HUMAN	1.11805121517159	-0.0572425896119005	0	0	1.11805121517159	-0.0572425896119005	0.966648912832632	0.358743075001036	0.469477289846457	0.0749767201034073	0.0200203988921781	1	0.895398405075228
cochlea development	sp|P49736|MCM2_HUMAN	4.13396305432646	0.319478954782562	4.13396305432646	0.319478954782562	1.34195556622606	-0.164206917279978	0.838520847289069	0.615530113824463	0.480616954401319	0.373248419503554	0.0109254382127054	1	0.971750588593009
positive regulation of calcium-mediated signaling	sp|P49773|HINT1_HUMAN	3.64881587977495	0.871411674491329	3.64881587977495	0.871411674491329	0	0	0.120334857524707	0.608315018406062	0.220764278076823	0.550847878443938	0.165414683035474	1	0.00666543582495315
positive regulation of calcium-mediated signaling	sp|Q9UBL9|P2RX2_HUMAN	1.32671951984894	-0.678223310791565	0	0	1.32671951984894	-0.678223310791565	0.496271093849821	0.890719425179087	0.889100857375838	0.845748419503554	0	1	0.042641158488562
purine ribonucleotide catabolic process	sp|P49773|HINT1_HUMAN	3.64881587977495	0.871411674491329	3.64881587977495	0.871411674491329	0	0	0.120334857524707	0.608315018406062	0.220764278076823	0.550847878443938	0.165414683035474	1	0.00666543582495315
regulation of small GTPase mediated signal transduction	sp|P50395|GDIB_HUMAN	1.33439330796289	-0.401239622218524	0	0	1.33439330796289	-0.401239622218524	0.667747073638201	0.709655212949465	0.556188848654936	0.517206052036163	0.0441238613682273	1	0.0549955450558937
regulation of small GTPase mediated signal transduction	sp|P52565|GDIR1_HUMAN	1.25592659413758	-0.124824887525255	1.1203451839744	0.122703012992527	1.25592659413758	-0.124824887525255	0.94950056184729	0.635784655814047	0.576133264085667	0.359587350714308	0.00918205689596541	1	0.692364410429627
regulation of small GTPase mediated signal transduction	sp|P60763|RAC3_HUMAN	12.2732686574743	-0.872124189721361	0	0	12.2732686574743	-0.872124189721361	0.127875810278638	0.513077120272969	0.700474900009363	0.1	1.93797466451995	1	0.00438549430230969
regulation of small GTPase mediated signal transduction	sp|P61586|RHOA_HUMAN	3.67181900289433	-0.871880759135145	0	0	3.67181900289433	-0.871880759135145	0.128119240864855	0.501060524399219	0.615214680680136	0.1	0.22590944597119	1	0.00565022419740711
regulation of small GTPase mediated signal transduction	sp|P84095|RHOG_HUMAN	8.89693487084561	-0.960783897543778	0	0	8.89693487084561	-0.960783897543778	0.0392161024562222	0.481064545717999	0.209609992785907	0.055	0	1	0.0344615302407862
chondrocyte development involved in endochondral bone morphogenesis	sp|P50454|SERPH_HUMAN	1.18699533885403	0.284961021968208	1.18699533885403	0.284961021968208	1.24823489739987	-0.147828934068314	0.802542171812502	0.511804148762585	0.370003803496186	0.141808562387793	0.0296285157809741	1	0.956453975707822
collagen biosynthetic process	sp|P50454|SERPH_HUMAN	1.18699533885403	0.284961021968208	1.18699533885403	0.284961021968208	1.24823489739987	-0.147828934068314	0.802542171812502	0.511804148762585	0.370003803496186	0.141808562387793	0.0296285157809741	1	0.956453975707822
chaperone cofactor-dependent protein refolding	sp|P50502|F10A1_HUMAN	1.89232816088748	0.787174279902468	1.89232816088748	0.787174279902468	0	0	0.233288370443555	0.718535575445127	0.575108165705236	0.47437612720863	0.0647090537479965	1	0.00353666485536709
chaperone cofactor-dependent protein refolding	sp|Q15185|TEBP_HUMAN	3.78291812652163	0.866322665174635	3.78291812652163	0.866322665174635	0	0	0.130894152452562	0.749041850886197	0.668579593045068	0.571831842284386	0.307728487460298	1	0.00716398421626889
N-terminal protein amino acid modification	sp|P50579|MAP2_HUMAN	1.43639274083921	-0.0337633367844576	0	0	1.43639274083921	-0.0337633367844576	0.966188547586293	0.478749895951162	0.0229534986670285	0.135649076572854	0.0461726624235027	1	0.883627785784513
peptidyl-methionine modification	sp|P50579|MAP2_HUMAN	1.43639274083921	-0.0337633367844576	0	0	1.43639274083921	-0.0337633367844576	0.966188547586293	0.478749895951162	0.0229534986670285	0.135649076572854	0.0461726624235027	1	0.883627785784513
protein processing	sp|P50579|MAP2_HUMAN	1.43639274083921	-0.0337633367844576	0	0	1.43639274083921	-0.0337633367844576	0.966188547586293	0.478749895951162	0.0229534986670285	0.135649076572854	0.0461726624235027	1	0.883627785784513
D-gluconate metabolic process	sp|P52209|6PGD_HUMAN	1.71946659221413	-0.713447633098599	4.97653491745617	0.00784439561358681	1.71946659221413	-0.713447633098599	0.226524374594099	0.483145550928296	0.720864760426139	0.277476720103407	0.155048677709387	1	0.0255972547477443
modulation by virus of host process	sp|P52292|IMA1_HUMAN	1.88093997957622	-0.352200791901301	7.47520745554152	0.0722206651111873	1.88093997957622	-0.352200791901301	0.585388729333999	0.467419081686081	0.257143651183852	0.1	0.0867646995200697	1	0.15601328021139
modulation by virus of host process	sp|Q14974|IMB1_HUMAN	1.32395681951133	-0.430686440161667	7.59239399814746	0.14064818921703	1.32395681951133	-0.430686440161667	0.615661205936014	0.717026199615118	0.497319047644771	0.532065208252186	0.0782920487400103	1	0.0633661838184999
NLS-bearing protein import into nucleus	sp|P52292|IMA1_HUMAN	1.88093997957622	-0.352200791901301	7.47520745554152	0.0722206651111873	1.88093997957622	-0.352200791901301	0.585388729333999	0.467419081686081	0.257143651183852	0.1	0.0867646995200697	1	0.15601328021139
NLS-bearing protein import into nucleus	sp|Q14974|IMB1_HUMAN	1.32395681951133	-0.430686440161667	7.59239399814746	0.14064818921703	1.32395681951133	-0.430686440161667	0.615661205936014	0.717026199615118	0.497319047644771	0.532065208252186	0.0782920487400103	1	0.0633661838184999
NLS-bearing protein import into nucleus	sp|Q92973|TNPO1_HUMAN	1.62756890596434	-0.46036781840363	1.24551148059356	0.207884160537614	1.62756890596434	-0.46036781840363	0.721004473281829	0.701757673214611	0.487488956340156	0.481388970693608	0.608374919271414	1	0.15341404651564
regulation of DNA recombination	sp|P52292|IMA1_HUMAN	1.88093997957622	-0.352200791901301	7.47520745554152	0.0722206651111873	1.88093997957622	-0.352200791901301	0.585388729333999	0.467419081686081	0.257143651183852	0.1	0.0867646995200697	1	0.15601328021139
regulation of DNA recombination	sp|Q86V81|THOC4_HUMAN	2.29585258463602	0.859248435443677	2.29585258463602	0.859248435443677	0	0	0.140751564556323	0.937423117333153	0.682312221937663	0.949534402068145	0.0371039360611931	1	0.0149971073194524
negative regulation of axonogenesis	sp|P52565|GDIR1_HUMAN	1.25592659413758	-0.124824887525255	1.1203451839744	0.122703012992527	1.25592659413758	-0.124824887525255	0.94950056184729	0.635784655814047	0.576133264085667	0.359587350714308	0.00918205689596541	1	0.692364410429627
negative regulation of axonogenesis	sp|P61586|RHOA_HUMAN	3.67181900289433	-0.871880759135145	0	0	3.67181900289433	-0.871880759135145	0.128119240864855	0.501060524399219	0.615214680680136	0.1	0.22590944597119	1	0.00565022419740711
negative regulation of axonogenesis	sp|Q9NQC3|RTN4_HUMAN	2.62142958678866	-0.461260097522103	2.63331684147433	0.405629397168785	2.62142958678866	-0.461260097522103	0.493882459418941	0.500005	0.282224391150472	0.144331842284386	0.177939170787745	1	0.02634807184276
negative regulation of cell adhesion	sp|P52565|GDIR1_HUMAN	1.25592659413758	-0.124824887525255	1.1203451839744	0.122703012992527	1.25592659413758	-0.124824887525255	0.94950056184729	0.635784655814047	0.576133264085667	0.359587350714308	0.00918205689596541	1	0.692364410429627
positive regulation of axonogenesis	sp|P52565|GDIR1_HUMAN	1.25592659413758	-0.124824887525255	1.1203451839744	0.122703012992527	1.25592659413758	-0.124824887525255	0.94950056184729	0.635784655814047	0.576133264085667	0.359587350714308	0.00918205689596541	1	0.692364410429627
positive regulation of axonogenesis	sp|P61586|RHOA_HUMAN	3.67181900289433	-0.871880759135145	0	0	3.67181900289433	-0.871880759135145	0.128119240864855	0.501060524399219	0.615214680680136	0.1	0.22590944597119	1	0.00565022419740711
regulation of actin cytoskeleton reorganization	sp|P52565|GDIR1_HUMAN	1.25592659413758	-0.124824887525255	1.1203451839744	0.122703012992527	1.25592659413758	-0.124824887525255	0.94950056184729	0.635784655814047	0.576133264085667	0.359587350714308	0.00918205689596541	1	0.692364410429627
regulation of actin cytoskeleton reorganization	sp|Q9NRX4|PHP14_HUMAN	7.19794673369792	0.852293699043314	7.19794673369792	0.852293699043314	0	0	0.0738531504783432	0.287757875048456	0.43652355146081	0.0205044284924244	0.55731843091048	1	0.00354617367082975
mitochondrial translational elongation	sp|P52815|RM12_HUMAN	3.32515763531765	0.865753648867627	3.32515763531765	0.865753648867627	0	0	0.140682497903471	0.487608630478158	0.285511232987029	0.18095110554395	0.467549837186329	1	0.134504268428563
mitochondrial translational termination	sp|P52815|RM12_HUMAN	3.32515763531765	0.865753648867627	3.32515763531765	0.865753648867627	0	0	0.140682497903471	0.487608630478158	0.285511232987029	0.18095110554395	0.467549837186329	1	0.134504268428563
transcription from mitochondrial promoter	sp|P52815|RM12_HUMAN	3.32515763531765	0.865753648867627	3.32515763531765	0.865753648867627	0	0	0.140682497903471	0.487608630478158	0.285511232987029	0.18095110554395	0.467549837186329	1	0.134504268428563
transcription from mitochondrial promoter	sp|Q00059|TFAM_HUMAN	2.7160151262289	-0.340336405876123	0	0	2.7160151262289	-0.340336405876123	0.494379667942864	0.483099880090769	0.457160986408962	0.1	0.28365846664149	1	0.0323479792439178
bone mineralization	sp|P35354|PGH2_HUMAN	4.4114505123733	0.725868350023868	4.4114505123733	0.725868350023868	0	0	0.274131649976132	0.500000156122102	0.559997606784611	0.1	0	1	0.71359144443521
brown fat cell differentiation	sp|P35354|PGH2_HUMAN	4.4114505123733	0.725868350023868	4.4114505123733	0.725868350023868	0	0	0.274131649976132	0.500000156122102	0.559997606784611	0.1	0	1	0.71359144443521
brown fat cell differentiation	sp|Q96HE7|ERO1A_HUMAN	1.35359919007229	-0.45594944962119	1.76710899149991	0.423487557280468	1.35359919007229	-0.45594944962119	0.704353620623247	0.708916338588366	0.272085895194375	0.514130416504373	0.0530443256891798	1	0.43645261244928
cellular response to fluid shear stress	sp|P35354|PGH2_HUMAN	4.4114505123733	0.725868350023868	4.4114505123733	0.725868350023868	0	0	0.274131649976132	0.500000156122102	0.559997606784611	0.1	0	1	0.71359144443521
cellular response to mechanical stimulus	sp|P35354|PGH2_HUMAN	4.4114505123733	0.725868350023868	4.4114505123733	0.725868350023868	0	0	0.274131649976132	0.500000156122102	0.559997606784611	0.1	0	1	0.71359144443521
cellular response to mechanical stimulus	sp|P58546|MTPN_HUMAN	2.29327473470934	0.847341556289511	2.29327473470934	0.847341556289511	0	0	0.152658443710489	0.933350026648664	0.468711549247442	0.949534402068145	0.0481327472836653	1	0.0166909645065412
cyclooxygenase pathway	sp|P35354|PGH2_HUMAN	4.4114505123733	0.725868350023868	4.4114505123733	0.725868350023868	0	0	0.274131649976132	0.500000156122102	0.559997606784611	0.1	0	1	0.71359144443521
cyclooxygenase pathway	sp|Q15185|TEBP_HUMAN	3.78291812652163	0.866322665174635	3.78291812652163	0.866322665174635	0	0	0.130894152452562	0.749041850886197	0.668579593045068	0.571831842284386	0.307728487460298	1	0.00716398421626889
hair cycle	sp|P35354|PGH2_HUMAN	4.4114505123733	0.725868350023868	4.4114505123733	0.725868350023868	0	0	0.274131649976132	0.500000156122102	0.559997606784611	0.1	0	1	0.71359144443521
lipoxygenase pathway	sp|P35354|PGH2_HUMAN	4.4114505123733	0.725868350023868	4.4114505123733	0.725868350023868	0	0	0.274131649976132	0.500000156122102	0.559997606784611	0.1	0	1	0.71359144443521
maintenance of permeability of blood-brain barrier	sp|P35354|PGH2_HUMAN	4.4114505123733	0.725868350023868	4.4114505123733	0.725868350023868	0	0	0.274131649976132	0.500000156122102	0.559997606784611	0.1	0	1	0.71359144443521
memory	sp|P35354|PGH2_HUMAN	4.4114505123733	0.725868350023868	4.4114505123733	0.725868350023868	0	0	0.274131649976132	0.500000156122102	0.559997606784611	0.1	0	1	0.71359144443521
memory	sp|P39748|FEN1_HUMAN	5.69628212392086	-0.361008208223121	3.44567698034893	0.309134969120504	5.69628212392086	-0.361008208223121	0.619608817909108	0.347005888722334	0.0370030761752151	0.0524767201034073	1.48634363804063	1	0.0761004013709243
negative regulation of calcium ion transport	sp|P35354|PGH2_HUMAN	4.4114505123733	0.725868350023868	4.4114505123733	0.725868350023868	0	0	0.274131649976132	0.500000156122102	0.559997606784611	0.1	0	1	0.71359144443521
negative regulation of cell cycle	sp|P35354|PGH2_HUMAN	4.4114505123733	0.725868350023868	4.4114505123733	0.725868350023868	0	0	0.274131649976132	0.500000156122102	0.559997606784611	0.1	0	1	0.71359144443521
negative regulation of smooth muscle contraction	sp|P35354|PGH2_HUMAN	4.4114505123733	0.725868350023868	4.4114505123733	0.725868350023868	0	0	0.274131649976132	0.500000156122102	0.559997606784611	0.1	0	1	0.71359144443521
negative regulation of synaptic transmission, dopaminergic	sp|P35354|PGH2_HUMAN	4.4114505123733	0.725868350023868	4.4114505123733	0.725868350023868	0	0	0.274131649976132	0.500000156122102	0.559997606784611	0.1	0	1	0.71359144443521
ovulation	sp|P35354|PGH2_HUMAN	4.4114505123733	0.725868350023868	4.4114505123733	0.725868350023868	0	0	0.274131649976132	0.500000156122102	0.559997606784611	0.1	0	1	0.71359144443521
positive regulation of brown fat cell differentiation	sp|P35354|PGH2_HUMAN	4.4114505123733	0.725868350023868	4.4114505123733	0.725868350023868	0	0	0.274131649976132	0.500000156122102	0.559997606784611	0.1	0	1	0.71359144443521
positive regulation of cell migration involved in sprouting angiogenesis	sp|P35354|PGH2_HUMAN	4.4114505123733	0.725868350023868	4.4114505123733	0.725868350023868	0	0	0.274131649976132	0.500000156122102	0.559997606784611	0.1	0	1	0.71359144443521
positive regulation of fever generation	sp|P35354|PGH2_HUMAN	4.4114505123733	0.725868350023868	4.4114505123733	0.725868350023868	0	0	0.274131649976132	0.500000156122102	0.559997606784611	0.1	0	1	0.71359144443521
positive regulation of fibroblast growth factor production	sp|P35354|PGH2_HUMAN	4.4114505123733	0.725868350023868	4.4114505123733	0.725868350023868	0	0	0.274131649976132	0.500000156122102	0.559997606784611	0.1	0	1	0.71359144443521
positive regulation of NF-kappaB import into nucleus	sp|P35354|PGH2_HUMAN	4.4114505123733	0.725868350023868	4.4114505123733	0.725868350023868	0	0	0.274131649976132	0.500000156122102	0.559997606784611	0.1	0	1	0.71359144443521
positive regulation of NF-kappaB import into nucleus	sp|P61586|RHOA_HUMAN	3.67181900289433	-0.871880759135145	0	0	3.67181900289433	-0.871880759135145	0.128119240864855	0.501060524399219	0.615214680680136	0.1	0.22590944597119	1	0.00565022419740711
positive regulation of platelet-derived growth factor production	sp|P35354|PGH2_HUMAN	4.4114505123733	0.725868350023868	4.4114505123733	0.725868350023868	0	0	0.274131649976132	0.500000156122102	0.559997606784611	0.1	0	1	0.71359144443521
positive regulation of smooth muscle contraction	sp|P35354|PGH2_HUMAN	4.4114505123733	0.725868350023868	4.4114505123733	0.725868350023868	0	0	0.274131649976132	0.500000156122102	0.559997606784611	0.1	0	1	0.71359144443521
positive regulation of smooth muscle contraction	sp|Q14247|SRC8_HUMAN	5.90247828846741	0.995202035351012	5.90247828846741	0.995202035351012	0	0	0.00479796464898785	0.4527983943883	0.0970501382497356	0.0395748419503554	3.8324883181333	1	0.0112504913164243
positive regulation of synaptic plasticity	sp|P35354|PGH2_HUMAN	4.4114505123733	0.725868350023868	4.4114505123733	0.725868350023868	0	0	0.274131649976132	0.500000156122102	0.559997606784611	0.1	0	1	0.71359144443521
positive regulation of synaptic transmission, glutamatergic	sp|P35354|PGH2_HUMAN	4.4114505123733	0.725868350023868	4.4114505123733	0.725868350023868	0	0	0.274131649976132	0.500000156122102	0.559997606784611	0.1	0	1	0.71359144443521
positive regulation of synaptic transmission, glutamatergic	sp|Q9ULB1|NRX1A_HUMAN	2.95614137184904	0.707106781186548	2.95614137184904	0.707106781186548	0	0	0.292893218813452	0.452295480930665	0.474993188550705	0.454534402068145	0	1	0.0163164444052763
positive regulation of transforming growth factor beta production	sp|P35354|PGH2_HUMAN	4.4114505123733	0.725868350023868	4.4114505123733	0.725868350023868	0	0	0.274131649976132	0.500000156122102	0.559997606784611	0.1	0	1	0.71359144443521
positive regulation of vascular endothelial growth factor production	sp|P35354|PGH2_HUMAN	4.4114505123733	0.725868350023868	4.4114505123733	0.725868350023868	0	0	0.274131649976132	0.500000156122102	0.559997606784611	0.1	0	1	0.71359144443521
positive regulation of vasoconstriction	sp|P35354|PGH2_HUMAN	4.4114505123733	0.725868350023868	4.4114505123733	0.725868350023868	0	0	0.274131649976132	0.500000156122102	0.559997606784611	0.1	0	1	0.71359144443521
prostaglandin metabolic process	sp|P35354|PGH2_HUMAN	4.4114505123733	0.725868350023868	4.4114505123733	0.725868350023868	0	0	0.274131649976132	0.500000156122102	0.559997606784611	0.1	0	1	0.71359144443521
response to fructose	sp|P35354|PGH2_HUMAN	4.4114505123733	0.725868350023868	4.4114505123733	0.725868350023868	0	0	0.274131649976132	0.500000156122102	0.559997606784611	0.1	0	1	0.71359144443521
response to lithium ion	sp|P35354|PGH2_HUMAN	4.4114505123733	0.725868350023868	4.4114505123733	0.725868350023868	0	0	0.274131649976132	0.500000156122102	0.559997606784611	0.1	0	1	0.71359144443521
response to manganese ion	sp|P35354|PGH2_HUMAN	4.4114505123733	0.725868350023868	4.4114505123733	0.725868350023868	0	0	0.274131649976132	0.500000156122102	0.559997606784611	0.1	0	1	0.71359144443521
response to tumor necrosis factor	sp|P35354|PGH2_HUMAN	4.4114505123733	0.725868350023868	4.4114505123733	0.725868350023868	0	0	0.274131649976132	0.500000156122102	0.559997606784611	0.1	0	1	0.71359144443521
response to vitamin D	sp|P35354|PGH2_HUMAN	4.4114505123733	0.725868350023868	4.4114505123733	0.725868350023868	0	0	0.274131649976132	0.500000156122102	0.559997606784611	0.1	0	1	0.71359144443521
acetyl-CoA biosynthetic process	sp|P53396|ACLY_HUMAN	1.72629888820094	-0.682814653474673	0	0	1.72629888820094	-0.682814653474673	0.335885108593445	0.341706419176875	0.313317645473777	0.0749767201034073	0.0675635895718536	1	0.00419363931334758
citrate metabolic process	sp|P53396|ACLY_HUMAN	1.72629888820094	-0.682814653474673	0	0	1.72629888820094	-0.682814653474673	0.335885108593445	0.341706419176875	0.313317645473777	0.0749767201034073	0.0675635895718536	1	0.00419363931334758
lipid biosynthetic process	sp|P53396|ACLY_HUMAN	1.72629888820094	-0.682814653474673	0	0	1.72629888820094	-0.682814653474673	0.335885108593445	0.341706419176875	0.313317645473777	0.0749767201034073	0.0675635895718536	1	0.00419363931334758
positive regulation of transcription initiation from RNA polymerase II promoter	sp|P53999|TCP4_HUMAN	1.75401911302734	0.67136963473734	1.75401911302734	0.67136963473734	3.94026190613053	-0.326099732101902	0.320380125351819	0.966192182120487	0.679200095116196	1	0.0101721620179258	1	0.128792438305969
adult heart development	sp|P35580|MYH10_HUMAN	4.50576961548778	-0.321810935884433	0	0	4.50576961548778	-0.321810935884433	0.558168099971013	0.302446897372813	0.0154426362224664	0.0672093105272917	0.748729523483492	1	0.39628584346033
aorta development	sp|P35580|MYH10_HUMAN	4.50576961548778	-0.321810935884433	0	0	4.50576961548778	-0.321810935884433	0.558168099971013	0.302446897372813	0.0154426362224664	0.0672093105272917	0.748729523483492	1	0.39628584346033
cardiac myofibril assembly	sp|P35580|MYH10_HUMAN	4.50576961548778	-0.321810935884433	0	0	4.50576961548778	-0.321810935884433	0.558168099971013	0.302446897372813	0.0154426362224664	0.0672093105272917	0.748729523483492	1	0.39628584346033
cardiac myofibril assembly	sp|P68032|ACTC_HUMAN	1.26467251033496	-0.562642047431321	1.04493068457367	0.163555529904259	1.26467251033496	-0.562642047431321	0.700066672956337	0.970265272804976	0.871883582025316	1	0.0132113338377195	1	0.65152173374725
cardiac septum development	sp|P35580|MYH10_HUMAN	4.50576961548778	-0.321810935884433	0	0	4.50576961548778	-0.321810935884433	0.558168099971013	0.302446897372813	0.0154426362224664	0.0672093105272917	0.748729523483492	1	0.39628584346033
coronary vasculature development	sp|P35580|MYH10_HUMAN	4.50576961548778	-0.321810935884433	0	0	4.50576961548778	-0.321810935884433	0.558168099971013	0.302446897372813	0.0154426362224664	0.0672093105272917	0.748729523483492	1	0.39628584346033
fourth ventricle development	sp|P35580|MYH10_HUMAN	4.50576961548778	-0.321810935884433	0	0	4.50576961548778	-0.321810935884433	0.558168099971013	0.302446897372813	0.0154426362224664	0.0672093105272917	0.748729523483492	1	0.39628584346033
lateral ventricle development	sp|P35580|MYH10_HUMAN	4.50576961548778	-0.321810935884433	0	0	4.50576961548778	-0.321810935884433	0.558168099971013	0.302446897372813	0.0154426362224664	0.0672093105272917	0.748729523483492	1	0.39628584346033
neuron migration	sp|P35580|MYH10_HUMAN	4.50576961548778	-0.321810935884433	0	0	4.50576961548778	-0.321810935884433	0.558168099971013	0.302446897372813	0.0154426362224664	0.0672093105272917	0.748729523483492	1	0.39628584346033
neuron migration	sp|P62258|1433E_HUMAN	1.40580391259212	0.397001171463994	1.40580391259212	0.397001171463994	2.11556290945276	-0.00950381625961412	0.696859845406755	0.453427478458411	0.44980042486346	0.0964990118189262	0.0769402592337501	1	0.211719093190709
nuclear migration	sp|P35580|MYH10_HUMAN	4.50576961548778	-0.321810935884433	0	0	4.50576961548778	-0.321810935884433	0.558168099971013	0.302446897372813	0.0154426362224664	0.0672093105272917	0.748729523483492	1	0.39628584346033
plasma membrane repair	sp|P35580|MYH10_HUMAN	4.50576961548778	-0.321810935884433	0	0	4.50576961548778	-0.321810935884433	0.558168099971013	0.302446897372813	0.0154426362224664	0.0672093105272917	0.748729523483492	1	0.39628584346033
substrate-dependent cell migration, cell extension	sp|P35580|MYH10_HUMAN	4.50576961548778	-0.321810935884433	0	0	4.50576961548778	-0.321810935884433	0.558168099971013	0.302446897372813	0.0154426362224664	0.0672093105272917	0.748729523483492	1	0.39628584346033
substrate-dependent cell migration, cell extension	sp|Q14247|SRC8_HUMAN	5.90247828846741	0.995202035351012	5.90247828846741	0.995202035351012	0	0	0.00479796464898785	0.4527983943883	0.0970501382497356	0.0395748419503554	3.8324883181333	1	0.0112504913164243
third ventricle development	sp|P35580|MYH10_HUMAN	4.50576961548778	-0.321810935884433	0	0	4.50576961548778	-0.321810935884433	0.558168099971013	0.302446897372813	0.0154426362224664	0.0672093105272917	0.748729523483492	1	0.39628584346033
cell volume homeostasis	sp|P54105|ICLN_HUMAN	5.30502185319139	0.929303112198459	5.30502185319139	0.929303112198459	0	0	0.0677903622611808	0.449611838552567	0.289373347771087	0.212392948088298	0.173619430280618	1	0.00155332976349881
arginyl-tRNA aminoacylation	sp|P54136|SYRC_HUMAN	4.43541654677127	-0.772612537561514	1.20125705901329	0.0247267295652377	4.43541654677127	-0.772612537561514	0.342485322742999	0.490976847522611	0.186452283411809	0.1	0.241930343504585	1	0.107485737128922
tyrosyl-tRNA aminoacylation	sp|P54577|SYYC_HUMAN	2.65403833708136	-0.837223482600215	0	0	2.65403833708136	-0.837223482600215	0.182803108933158	0.500060151161398	0.665767563966111	0.1	0.321222260378207	1	0.0890893675841622
regulation of chemotaxis	sp|P54578|UBP14_HUMAN	1.21571710685183	0.108857180348768	1.21571710685183	0.108857180348768	0	0	0.872485933018478	0.725356716992509	0.374702094275269	0.500792704427798	0.0298005298948805	1	0.844734598676737
embryonic organ development	sp|P54727|RD23B_HUMAN	4.01753593590387	0.926638189425664	4.01753593590387	0.926638189425664	0	0	0.0686947294146257	0.804505234303459	0.550065704556941	0.688172342884682	0.284339845227416	1	0.00158798411613136
regulation of proteasomal ubiquitin-dependent protein catabolic process	sp|P54727|RD23B_HUMAN	4.01753593590387	0.926638189425664	4.01753593590387	0.926638189425664	0	0	0.0686947294146257	0.804505234303459	0.550065704556941	0.688172342884682	0.284339845227416	1	0.00158798411613136
ADP biosynthetic process	sp|P54819|KAD2_HUMAN	1.48388357985051	-0.446253285622718	1.77383615885592	0.00873775580059936	1.48388357985051	-0.446253285622718	0.660966843502581	0.679116805612066	0.638993682187624	0.438568695098581	0.0613103839066801	1	0.712616675835204
activation of GTPase activity	sp|P55010|IF5_HUMAN	1.30706092826351	0.26733845622602	1.30706092826351	0.26733845622602	1.34954681898323	-0.167487563284051	0.875661012044008	0.558006776953847	0.409611893790537	0.376344685769363	0.0785528685449278	1	0.482137711363793
activation of GTPase activity	sp|P84095|RHOG_HUMAN	8.89693487084561	-0.960783897543778	0	0	8.89693487084561	-0.960783897543778	0.0392161024562222	0.481064545717999	0.209609992785907	0.055	0	1	0.0344615302407862
activation of GTPase activity	sp|Q9P258|RCC2_HUMAN	1.84321468681697	-0.765852617793191	0	0	1.84321468681697	-0.765852617793191	0.315865541283795	0.550829634477318	0.577522339454327	0.205044284924244	0.134984504995335	1	0.00577180196972476
activation of GTPase activity	sp|Q9ULV4|COR1C_HUMAN	1.50868003262928	-0.497195050052314	3.48504208752975	0.170126327393245	1.50868003262928	-0.497195050052314	0.414010728169761	0.39104692574858	0.581066485375592	0.0826344685769363	0.0208428188277517	1	0.127516541480434
ATP hydrolysis coupled proton transport	sp|P38606|VATA_HUMAN	2.11797310260373	-0.849251038664897	0	0	2.11797310260373	-0.849251038664897	0.150748961335103	0.675187494546198	0.143025649940247	0.415439543918754	1.03788528447591	1	0.0470356465301524
insulin receptor signaling pathway	sp|P38606|VATA_HUMAN	2.11797310260373	-0.849251038664897	0	0	2.11797310260373	-0.849251038664897	0.150748961335103	0.675187494546198	0.143025649940247	0.415439543918754	1.03788528447591	1	0.0470356465301524
phagosome acidification	sp|P38606|VATA_HUMAN	2.11797310260373	-0.849251038664897	0	0	2.11797310260373	-0.849251038664897	0.150748961335103	0.675187494546198	0.143025649940247	0.415439543918754	1.03788528447591	1	0.0470356465301524
aggresome assembly	sp|P55072|TERA_HUMAN	1.81141258998413	0.572809212539755	1.81141258998413	0.572809212539755	0	0	0.442405213274377	0.626560238126046	0.163265039347362	0.327279793774044	0.0670098650438373	1	0.0957032190663456
ER-associated misfolded protein catabolic process	sp|P55072|TERA_HUMAN	1.81141258998413	0.572809212539755	1.81141258998413	0.572809212539755	0	0	0.442405213274377	0.626560238126046	0.163265039347362	0.327279793774044	0.0670098650438373	1	0.0957032190663456
ER-associated misfolded protein catabolic process	sp|Q9HCN8|SDF2L_HUMAN	1.42593085740514	0.290789439785681	1.42593085740514	0.290789439785681	0	0	0.697249704832115	0.336524399761316	0.0803235739959535	0.15710619899272	0.0455427560389761	1	0.50769698851588
ERAD pathway	sp|P55072|TERA_HUMAN	1.81141258998413	0.572809212539755	1.81141258998413	0.572809212539755	0	0	0.442405213274377	0.626560238126046	0.163265039347362	0.327279793774044	0.0670098650438373	1	0.0957032190663456
flavin adenine dinucleotide catabolic process	sp|P55072|TERA_HUMAN	1.81141258998413	0.572809212539755	1.81141258998413	0.572809212539755	0	0	0.442405213274377	0.626560238126046	0.163265039347362	0.327279793774044	0.0670098650438373	1	0.0957032190663456
positive regulation of ATP biosynthetic process	sp|P55072|TERA_HUMAN	1.81141258998413	0.572809212539755	1.81141258998413	0.572809212539755	0	0	0.442405213274377	0.626560238126046	0.163265039347362	0.327279793774044	0.0670098650438373	1	0.0957032190663456
positive regulation of Lys63-specific deubiquitinase activity	sp|P55072|TERA_HUMAN	1.81141258998413	0.572809212539755	1.81141258998413	0.572809212539755	0	0	0.442405213274377	0.626560238126046	0.163265039347362	0.327279793774044	0.0670098650438373	1	0.0957032190663456
positive regulation of mitochondrial membrane potential	sp|P55072|TERA_HUMAN	1.81141258998413	0.572809212539755	1.81141258998413	0.572809212539755	0	0	0.442405213274377	0.626560238126046	0.163265039347362	0.327279793774044	0.0670098650438373	1	0.0957032190663456
positive regulation of mitochondrial membrane potential	sp|P55957|BID_HUMAN	1.86522586018017	0.880269657496939	1.86522586018017	0.880269657496939	0	0	0.119730342503061	0.797531294458435	0.115433428334089	0.639395479835007	0	1	0.0417795048939916
positive regulation of oxidative phosphorylation	sp|P55072|TERA_HUMAN	1.81141258998413	0.572809212539755	1.81141258998413	0.572809212539755	0	0	0.442405213274377	0.626560238126046	0.163265039347362	0.327279793774044	0.0670098650438373	1	0.0957032190663456
positive regulation of proteasomal ubiquitin-dependent protein catabolic process	sp|P55072|TERA_HUMAN	1.81141258998413	0.572809212539755	1.81141258998413	0.572809212539755	0	0	0.442405213274377	0.626560238126046	0.163265039347362	0.327279793774044	0.0670098650438373	1	0.0957032190663456
positive regulation of proteasomal ubiquitin-dependent protein catabolic process	sp|P61956|SUMO2_HUMAN	3.66523921940972	0.842516732888414	3.66523921940972	0.842516732888414	0	0	0.15363048609322	0.939918233144967	0.817998925404166	0.964130416504373	0.052137294179361	1	0.0217732724283994
positive regulation of proteasomal ubiquitin-dependent protein catabolic process	sp|P63244|RACK1_HUMAN	1.23437506285347	-0.334592504160177	0	0	1.23437506285347	-0.334592504160177	0.71186394539655	0.609148706488863	0.459807376085499	0.378500633749766	0.0337154012790685	1	0.129184848281823
positive regulation of proteasomal ubiquitin-dependent protein catabolic process	sp|Q15819|UB2V2_HUMAN	1.33725354080013	-0.157822574720637	0	0	1.33725354080013	-0.157822574720637	0.85975002182513	0.515974585406792	0.71103843163155	0.152522142462122	0.0384975728454928	1	0.965174190260953
positive regulation of protein catabolic process	sp|P55072|TERA_HUMAN	1.81141258998413	0.572809212539755	1.81141258998413	0.572809212539755	0	0	0.442405213274377	0.626560238126046	0.163265039347362	0.327279793774044	0.0670098650438373	1	0.0957032190663456
positive regulation of protein complex assembly	sp|P55072|TERA_HUMAN	1.81141258998413	0.572809212539755	1.81141258998413	0.572809212539755	0	0	0.442405213274377	0.626560238126046	0.163265039347362	0.327279793774044	0.0670098650438373	1	0.0957032190663456
positive regulation of protein K63-linked deubiquitination	sp|P55072|TERA_HUMAN	1.81141258998413	0.572809212539755	1.81141258998413	0.572809212539755	0	0	0.442405213274377	0.626560238126046	0.163265039347362	0.327279793774044	0.0670098650438373	1	0.0957032190663456
regulation of aerobic respiration	sp|P55072|TERA_HUMAN	1.81141258998413	0.572809212539755	1.81141258998413	0.572809212539755	0	0	0.442405213274377	0.626560238126046	0.163265039347362	0.327279793774044	0.0670098650438373	1	0.0957032190663456
maturation of LSU-rRNA	sp|P55769|NH2L1_HUMAN	1.72169194063517	-0.49722501314011	0	0	1.72169194063517	-0.49722501314011	0.562213179500481	0.559396708148075	0.481359910731211	0.181466494930123	8.67652057218425	1	0.245088214784142
maturation of LSU-rRNA	sp|P56537|IF6_HUMAN	1.27081167043551	-0.276615808618933	1.10557281441987	0.00491268281600479	1.27081167043551	-0.276615808618933	0.770956196413845	0.322970387329002	0.257382275981956	0.0672093105272917	0.0294160226708414	1	0.910967215821714
maturation of LSU-rRNA	sp|P62424|RL7A_HUMAN	1.59204222583035	-0.542899903110518	1.53224927498074	0.238356244213609	1.59204222583035	-0.542899903110518	0.540454157848942	0.64808200816173	0.601367098693434	0.376344685769363	0.125575671712873	1	0.0841433457449244
maturation of LSU-rRNA	sp|P62906|RL10A_HUMAN	1.36708370609267	-0.792687081176706	0	0	1.36708370609267	-0.792687081176706	0.407438677843772	0.591481464444027	0.526929373843886	0.247874209751777	0.0151514781449966	1	0.0155454069335313
maturation of LSU-rRNA	sp|Q9NX24|NHP2_HUMAN	2.42403217425585	0.78814405207888	2.42403217425585	0.78814405207888	0	0	0.21185594792112	0.561483724635611	0.327299129702088	0.205044284924244	0	1	0.00872718767121292
maturation of LSU-rRNA	sp|Q9Y3B9|RRP15_HUMAN	5.28942622077355	0.893918909563956	5.28942622077355	0.893918909563956	0	0	0.106081090436044	0.503221857933471	0.53149359912318	0.1	0.275557486629729	1	0.0228060546072614
single fertilization	sp|P55769|NH2L1_HUMAN	1.72169194063517	-0.49722501314011	0	0	1.72169194063517	-0.49722501314011	0.562213179500481	0.559396708148075	0.481359910731211	0.181466494930123	8.67652057218425	1	0.245088214784142
single fertilization	sp|Q99497|PARK7_HUMAN	1.65496782804403	0.771236551007465	1.65496782804403	0.771236551007465	0	0	0.313832487434182	0.966192182120487	0.675181700199617	1	0.0322676663831246	1	0.097242505927639
single fertilization	sp|Q9GZT3|SLIRP_HUMAN	1.71866798820024	0.9953694070588	1.71866798820024	0.9953694070588	0	0	0.00463059294120016	0.981059545717999	0.218733648167144	1	0	1	0.00811878352979773
DNA replication, removal of RNA primer	sp|P39748|FEN1_HUMAN	5.69628212392086	-0.361008208223121	3.44567698034893	0.309134969120504	5.69628212392086	-0.361008208223121	0.619608817909108	0.347005888722334	0.0370030761752151	0.0524767201034073	1.48634363804063	1	0.0761004013709243
nucleic acid phosphodiester bond hydrolysis	sp|P39748|FEN1_HUMAN	5.69628212392086	-0.361008208223121	3.44567698034893	0.309134969120504	5.69628212392086	-0.361008208223121	0.619608817909108	0.347005888722334	0.0370030761752151	0.0524767201034073	1.48634363804063	1	0.0761004013709243
establishment of protein localization to membrane	sp|P55957|BID_HUMAN	1.86522586018017	0.880269657496939	1.86522586018017	0.880269657496939	0	0	0.119730342503061	0.797531294458435	0.115433428334089	0.639395479835007	0	1	0.0417795048939916
establishment of protein localization to membrane	sp|P61026|RAB10_HUMAN	5.41966419923392	-0.91258006238903	0	0	5.41966419923392	-0.91258006238903	0.0874199376109698	0.691145132710483	0.680969020110455	0.514130416504373	0	1	0.0199713806829258
establishment of protein localization to membrane	sp|Q15907|RB11B_HUMAN	2.61054409492569	-0.838529566902712	0	0	2.61054409492569	-0.838529566902712	0.146916565938648	0.50000023860446	0.612149404623777	0.1	0.24198967210786	1	0.00670883673958728
glial cell apoptotic process	sp|P55957|BID_HUMAN	1.86522586018017	0.880269657496939	1.86522586018017	0.880269657496939	0	0	0.119730342503061	0.797531294458435	0.115433428334089	0.639395479835007	0	1	0.0417795048939916
hepatocyte apoptotic process	sp|P55957|BID_HUMAN	1.86522586018017	0.880269657496939	1.86522586018017	0.880269657496939	0	0	0.119730342503061	0.797531294458435	0.115433428334089	0.639395479835007	0	1	0.0417795048939916
mitochondrial outer membrane permeabilization	sp|P55957|BID_HUMAN	1.86522586018017	0.880269657496939	1.86522586018017	0.880269657496939	0	0	0.119730342503061	0.797531294458435	0.115433428334089	0.639395479835007	0	1	0.0417795048939916
positive regulation of fibroblast apoptotic process	sp|P55957|BID_HUMAN	1.86522586018017	0.880269657496939	1.86522586018017	0.880269657496939	0	0	0.119730342503061	0.797531294458435	0.115433428334089	0.639395479835007	0	1	0.0417795048939916
positive regulation of mitochondrial outer membrane permeabilization involved in apoptotic signaling pathway	sp|P55957|BID_HUMAN	1.86522586018017	0.880269657496939	1.86522586018017	0.880269657496939	0	0	0.119730342503061	0.797531294458435	0.115433428334089	0.639395479835007	0	1	0.0417795048939916
positive regulation of protein homooligomerization	sp|P55957|BID_HUMAN	1.86522586018017	0.880269657496939	1.86522586018017	0.880269657496939	0	0	0.119730342503061	0.797531294458435	0.115433428334089	0.639395479835007	0	1	0.0417795048939916
positive regulation of protein homooligomerization	sp|P63244|RACK1_HUMAN	1.23437506285347	-0.334592504160177	0	0	1.23437506285347	-0.334592504160177	0.71186394539655	0.609148706488863	0.459807376085499	0.378500633749766	0.0337154012790685	1	0.129184848281823
positive regulation of protein oligomerization	sp|P55957|BID_HUMAN	1.86522586018017	0.880269657496939	1.86522586018017	0.880269657496939	0	0	0.119730342503061	0.797531294458435	0.115433428334089	0.639395479835007	0	1	0.0417795048939916
protein targeting to mitochondrion	sp|P55957|BID_HUMAN	1.86522586018017	0.880269657496939	1.86522586018017	0.880269657496939	0	0	0.119730342503061	0.797531294458435	0.115433428334089	0.639395479835007	0	1	0.0417795048939916
protein targeting to mitochondrion	sp|P62072|TIM10_HUMAN	5.36166898716516	0.883621433853695	5.36166898716516	0.883621433853695	0	0	0.116378566146305	0.651598760527656	0.726027450213023	0.377522142462122	0.199205479279968	1	0.0200288099790732
protein targeting to mitochondrion	sp|Q9Y5J7|TIM9_HUMAN	11.3230800161735	0.705993935616285	11.3230800161735	0.705993935616285	0	0	0.10083034361228	0.131543560153265	0.0336410370961362	0.0325	0.579465581262612	1	0.00941032808591058
regulation of G1/S transition of mitotic cell cycle	sp|P55957|BID_HUMAN	1.86522586018017	0.880269657496939	1.86522586018017	0.880269657496939	0	0	0.119730342503061	0.797531294458435	0.115433428334089	0.639395479835007	0	1	0.0417795048939916
regulation of G1/S transition of mitotic cell cycle	sp|P61289|PSME3_HUMAN	1.58011835703359	-0.553315217427986	0	0	1.58011835703359	-0.553315217427986	0.448964508893606	0.500093919736105	0.422694058144916	0.1	0	1	0.0874125301459342
regulation of G1/S transition of mitotic cell cycle	sp|Q9UL46|PSME2_HUMAN	11.8105127565931	0.619395884284314	11.8105127565931	0.619395884284314	0	0	0.212617047313692	0.0697774282159099	0.01	0.0188663684568772	6.1653132223419	1	0.00894261363512236
release of cytochrome c from mitochondria	sp|P55957|BID_HUMAN	1.86522586018017	0.880269657496939	1.86522586018017	0.880269657496939	0	0	0.119730342503061	0.797531294458435	0.115433428334089	0.639395479835007	0	1	0.0417795048939916
signal transduction in response to DNA damage	sp|P55957|BID_HUMAN	1.86522586018017	0.880269657496939	1.86522586018017	0.880269657496939	0	0	0.119730342503061	0.797531294458435	0.115433428334089	0.639395479835007	0	1	0.0417795048939916
assembly of large subunit precursor of preribosome	sp|P56537|IF6_HUMAN	1.27081167043551	-0.276615808618933	1.10557281441987	0.00491268281600479	1.27081167043551	-0.276615808618933	0.770956196413845	0.322970387329002	0.257382275981956	0.0672093105272917	0.0294160226708414	1	0.910967215821714
assembly of large subunit precursor of preribosome	sp|P83731|RL24_HUMAN	1.18545655490983	-0.598199746617063	0	0	1.18545655490983	-0.598199746617063	0.624567908409365	0.864633401196728	0.800118273698436	0.775	0.013538531766454	1	0.0643348624830412
gene silencing by miRNA	sp|P56537|IF6_HUMAN	1.27081167043551	-0.276615808618933	1.10557281441987	0.00491268281600479	1.27081167043551	-0.276615808618933	0.770956196413845	0.322970387329002	0.257382275981956	0.0672093105272917	0.0294160226708414	1	0.910967215821714
maturation of 5.8S rRNA	sp|P56537|IF6_HUMAN	1.27081167043551	-0.276615808618933	1.10557281441987	0.00491268281600479	1.27081167043551	-0.276615808618933	0.770956196413845	0.322970387329002	0.257382275981956	0.0672093105272917	0.0294160226708414	1	0.910967215821714
maturation of 5.8S rRNA	sp|Q9Y3B9|RRP15_HUMAN	5.28942622077355	0.893918909563956	5.28942622077355	0.893918909563956	0	0	0.106081090436044	0.503221857933471	0.53149359912318	0.1	0.275557486629729	1	0.0228060546072614
miRNA mediated inhibition of translation	sp|P56537|IF6_HUMAN	1.27081167043551	-0.276615808618933	1.10557281441987	0.00491268281600479	1.27081167043551	-0.276615808618933	0.770956196413845	0.322970387329002	0.257382275981956	0.0672093105272917	0.0294160226708414	1	0.910967215821714
regulation of fatty acid biosynthetic process	sp|P56537|IF6_HUMAN	1.27081167043551	-0.276615808618933	1.10557281441987	0.00491268281600479	1.27081167043551	-0.276615808618933	0.770956196413845	0.322970387329002	0.257382275981956	0.0672093105272917	0.0294160226708414	1	0.910967215821714
regulation of megakaryocyte differentiation	sp|P56537|IF6_HUMAN	1.27081167043551	-0.276615808618933	1.10557281441987	0.00491268281600479	1.27081167043551	-0.276615808618933	0.770956196413845	0.322970387329002	0.257382275981956	0.0672093105272917	0.0294160226708414	1	0.910967215821714
regulation of reactive oxygen species metabolic process	sp|P56537|IF6_HUMAN	1.27081167043551	-0.276615808618933	1.10557281441987	0.00491268281600479	1.27081167043551	-0.276615808618933	0.770956196413845	0.322970387329002	0.257382275981956	0.0672093105272917	0.0294160226708414	1	0.910967215821714
ribosomal subunit export from nucleus	sp|P56537|IF6_HUMAN	1.27081167043551	-0.276615808618933	1.10557281441987	0.00491268281600479	1.27081167043551	-0.276615808618933	0.770956196413845	0.322970387329002	0.257382275981956	0.0672093105272917	0.0294160226708414	1	0.910967215821714
ribosomal subunit export from nucleus	sp|P61221|ABCE1_HUMAN	1.92125665870774	-0.407270756854251	3.16298571983035	0.284752707459466	1.92125665870774	-0.407270756854251	0.583212748931669	0.346390438369781	0.0743324365211342	0.0750396352213899	0.0719750190530832	1	0.401415296287686
cellular response to BMP stimulus	sp|P58397|ATS12_HUMAN	4.90956652224104	0.705682587028928	4.90956652224104	0.705682587028928	0	0	0.147158706485536	0.363230631989856	0.470817279045989	0.156430921769932	0	1	0.000599879131310201
negative regulation of cellular response to hepatocyte growth factor stimulus	sp|P58397|ATS12_HUMAN	4.90956652224104	0.705682587028928	4.90956652224104	0.705682587028928	0	0	0.147158706485536	0.363230631989856	0.470817279045989	0.156430921769932	0	1	0.000599879131310201
negative regulation of cellular response to vascular endothelial growth factor stimulus	sp|P58397|ATS12_HUMAN	4.90956652224104	0.705682587028928	4.90956652224104	0.705682587028928	0	0	0.147158706485536	0.363230631989856	0.470817279045989	0.156430921769932	0	1	0.000599879131310201
negative regulation of chondrocyte differentiation	sp|P58397|ATS12_HUMAN	4.90956652224104	0.705682587028928	4.90956652224104	0.705682587028928	0	0	0.147158706485536	0.363230631989856	0.470817279045989	0.156430921769932	0	1	0.000599879131310201
negative regulation of hepatocyte growth factor receptor signaling pathway	sp|P58397|ATS12_HUMAN	4.90956652224104	0.705682587028928	4.90956652224104	0.705682587028928	0	0	0.147158706485536	0.363230631989856	0.470817279045989	0.156430921769932	0	1	0.000599879131310201
proteoglycan catabolic process	sp|P58397|ATS12_HUMAN	4.90956652224104	0.705682587028928	4.90956652224104	0.705682587028928	0	0	0.147158706485536	0.363230631989856	0.470817279045989	0.156430921769932	0	1	0.000599879131310201
proteolysis involved in cellular protein catabolic process	sp|P58397|ATS12_HUMAN	4.90956652224104	0.705682587028928	4.90956652224104	0.705682587028928	0	0	0.147158706485536	0.363230631989856	0.470817279045989	0.156430921769932	0	1	0.000599879131310201
proteolysis involved in cellular protein catabolic process	sp|P60900|PSA6_HUMAN	1.19357220483961	-0.36628541571723	2.14241522191662	0.163213402224366	1.19357220483961	-0.36628541571723	0.729814456338989	0.652380304291103	0.589058235457882	0.396621185780581	0.0642000075298578	1	0.480283776404884
regulation of endothelial tube morphogenesis	sp|P58397|ATS12_HUMAN	4.90956652224104	0.705682587028928	4.90956652224104	0.705682587028928	0	0	0.147158706485536	0.363230631989856	0.470817279045989	0.156430921769932	0	1	0.000599879131310201
catecholamine metabolic process	sp|P58546|MTPN_HUMAN	2.29327473470934	0.847341556289511	2.29327473470934	0.847341556289511	0	0	0.152658443710489	0.933350026648664	0.468711549247442	0.949534402068145	0.0481327472836653	1	0.0166909645065412
cerebellar granule cell differentiation	sp|P58546|MTPN_HUMAN	2.29327473470934	0.847341556289511	2.29327473470934	0.847341556289511	0	0	0.152658443710489	0.933350026648664	0.468711549247442	0.949534402068145	0.0481327472836653	1	0.0166909645065412
positive regulation of macromolecule biosynthetic process	sp|P58546|MTPN_HUMAN	2.29327473470934	0.847341556289511	2.29327473470934	0.847341556289511	0	0	0.152658443710489	0.933350026648664	0.468711549247442	0.949534402068145	0.0481327472836653	1	0.0166909645065412
positive regulation of protein metabolic process	sp|P58546|MTPN_HUMAN	2.29327473470934	0.847341556289511	2.29327473470934	0.847341556289511	0	0	0.152658443710489	0.933350026648664	0.468711549247442	0.949534402068145	0.0481327472836653	1	0.0166909645065412
regulation of barbed-end actin filament capping	sp|P58546|MTPN_HUMAN	2.29327473470934	0.847341556289511	2.29327473470934	0.847341556289511	0	0	0.152658443710489	0.933350026648664	0.468711549247442	0.949534402068145	0.0481327472836653	1	0.0166909645065412
regulation of striated muscle tissue development	sp|P58546|MTPN_HUMAN	2.29327473470934	0.847341556289511	2.29327473470934	0.847341556289511	0	0	0.152658443710489	0.933350026648664	0.468711549247442	0.949534402068145	0.0481327472836653	1	0.0166909645065412
striated muscle cell differentiation	sp|P58546|MTPN_HUMAN	2.29327473470934	0.847341556289511	2.29327473470934	0.847341556289511	0	0	0.152658443710489	0.933350026648664	0.468711549247442	0.949534402068145	0.0481327472836653	1	0.0166909645065412
glycerol catabolic process	sp|P60174|TPIS_HUMAN	2.51942519583253	0.911410092370605	2.51942519583253	0.911410092370605	0	0	0.0885899076293953	0.944856799131909	0.746399526486665	0.949534402068145	0.0606059253069769	1	0.0105351012601313
internal protein amino acid acetylation	sp|P40926|MDHM_HUMAN	7.04557652434535	-0.904152222573432	0	0	7.04557652434535	-0.904152222573432	0.0958477774265682	0.50000266054341	0.604631798538952	0.1	1.34761505449551	1	0.00851122175633488
skeletal muscle tissue development	sp|P60660|MYL6_HUMAN	8.57720122661713	0.912424031554425	8.57720122661713	0.912424031554425	0	0	0.0787088342240858	0.514513097450815	0.481856443904802	0.174353984746508	0.658322920558824	1	0.00135815986008554
postsynaptic actin cytoskeleton organization	sp|P60709|ACTB_HUMAN	1.59279216217585	-0.704057265531357	1.5558982415245	0.138711074564361	1.59279216217585	-0.704057265531357	0.277889060673492	0.783988592445684	0.764006451507446	0.602522142462122	0.0336208927313937	1	0.0606121228581404
cell projection assembly	sp|P60763|RAC3_HUMAN	12.2732686574743	-0.872124189721361	0	0	12.2732686574743	-0.872124189721361	0.127875810278638	0.513077120272969	0.700474900009363	0.1	1.93797466451995	1	0.00438549430230969
cerebral cortex GABAergic interneuron development	sp|P60763|RAC3_HUMAN	12.2732686574743	-0.872124189721361	0	0	12.2732686574743	-0.872124189721361	0.127875810278638	0.513077120272969	0.700474900009363	0.1	1.93797466451995	1	0.00438549430230969
positive regulation of cell adhesion mediated by integrin	sp|P60763|RAC3_HUMAN	12.2732686574743	-0.872124189721361	0	0	12.2732686574743	-0.872124189721361	0.127875810278638	0.513077120272969	0.700474900009363	0.1	1.93797466451995	1	0.00438549430230969
regulation of neuron maturation	sp|P60763|RAC3_HUMAN	12.2732686574743	-0.872124189721361	0	0	12.2732686574743	-0.872124189721361	0.127875810278638	0.513077120272969	0.700474900009363	0.1	1.93797466451995	1	0.00438549430230969
synaptic transmission, GABAergic	sp|P60763|RAC3_HUMAN	12.2732686574743	-0.872124189721361	0	0	12.2732686574743	-0.872124189721361	0.127875810278638	0.513077120272969	0.700474900009363	0.1	1.93797466451995	1	0.00438549430230969
negative regulation of Arp2/3 complex-mediated actin nucleation	sp|P60983|GMFB_HUMAN	8.27121612266728	0.884457541971091	8.27121612266728	0.884457541971091	0	0	0.100531360485688	0.485135296945898	0.380674029063293	0.0845748419503554	0.637584575367733	1	0.00110966654087626
negative regulation of Arp2/3 complex-mediated actin nucleation	sp|Q9BR76|COR1B_HUMAN	2.09725741335849	-0.583283267023578	0	0	2.09725741335849	-0.583283267023578	0.333839364508084	0.546452295960782	0.121478936084406	0.247874209751777	0.353400501945673	1	0.96177320546384
antigen processing and presentation	sp|P61026|RAB10_HUMAN	5.41966419923392	-0.91258006238903	0	0	5.41966419923392	-0.91258006238903	0.0874199376109698	0.691145132710483	0.680969020110455	0.514130416504373	0	1	0.0199713806829258
basolateral protein localization	sp|P61026|RAB10_HUMAN	5.41966419923392	-0.91258006238903	0	0	5.41966419923392	-0.91258006238903	0.0874199376109698	0.691145132710483	0.680969020110455	0.514130416504373	0	1	0.0199713806829258
endoplasmic reticulum tubular network organization	sp|P61026|RAB10_HUMAN	5.41966419923392	-0.91258006238903	0	0	5.41966419923392	-0.91258006238903	0.0874199376109698	0.691145132710483	0.680969020110455	0.514130416504373	0	1	0.0199713806829258
endoplasmic reticulum tubular network organization	sp|Q9NQC3|RTN4_HUMAN	2.62142958678866	-0.461260097522103	2.63331684147433	0.405629397168785	2.62142958678866	-0.461260097522103	0.493882459418941	0.500005	0.282224391150472	0.144331842284386	0.177939170787745	1	0.02634807184276
endosomal transport	sp|P61026|RAB10_HUMAN	5.41966419923392	-0.91258006238903	0	0	5.41966419923392	-0.91258006238903	0.0874199376109698	0.691145132710483	0.680969020110455	0.514130416504373	0	1	0.0199713806829258
endosomal transport	sp|P62979|RS27A_HUMAN	1.22282259443166	0.354964811729834	1.22282259443166	0.354964811729834	1.5585417298588	-0.00921005454706261	0.681666649525002	1	0.800924021708703	1	0.0161590924869603	1	0.418703788645163
endosomal transport	sp|Q9H444|CHM4B_HUMAN	2.46139966096508	0.860806362102997	2.46139966096508	0.860806362102997	0	0	0.139193637897003	0.615396013941566	0.0413995033940213	0.344464940951576	0.182201691740568	1	0.0125276358674525
establishment of neuroblast polarity	sp|P61026|RAB10_HUMAN	5.41966419923392	-0.91258006238903	0	0	5.41966419923392	-0.91258006238903	0.0874199376109698	0.691145132710483	0.680969020110455	0.514130416504373	0	1	0.0199713806829258
establishment of protein localization to endoplasmic reticulum membrane	sp|P61026|RAB10_HUMAN	5.41966419923392	-0.91258006238903	0	0	5.41966419923392	-0.91258006238903	0.0874199376109698	0.691145132710483	0.680969020110455	0.514130416504373	0	1	0.0199713806829258
Golgi to plasma membrane protein transport	sp|P61026|RAB10_HUMAN	5.41966419923392	-0.91258006238903	0	0	5.41966419923392	-0.91258006238903	0.0874199376109698	0.691145132710483	0.680969020110455	0.514130416504373	0	1	0.0199713806829258
Golgi to plasma membrane transport	sp|P61026|RAB10_HUMAN	5.41966419923392	-0.91258006238903	0	0	5.41966419923392	-0.91258006238903	0.0874199376109698	0.691145132710483	0.680969020110455	0.514130416504373	0	1	0.0199713806829258
polarized epithelial cell differentiation	sp|P61026|RAB10_HUMAN	5.41966419923392	-0.91258006238903	0	0	5.41966419923392	-0.91258006238903	0.0874199376109698	0.691145132710483	0.680969020110455	0.514130416504373	0	1	0.0199713806829258
vesicle docking involved in exocytosis	sp|P61026|RAB10_HUMAN	5.41966419923392	-0.91258006238903	0	0	5.41966419923392	-0.91258006238903	0.0874199376109698	0.691145132710483	0.680969020110455	0.514130416504373	0	1	0.0199713806829258
DNA double-strand break processing	sp|P61088|UBE2N_HUMAN	1.60179131554158	-0.714063130733448	0	0	1.60179131554158	-0.714063130733448	0.231536069923402	0.717985446832546	0.422993495098184	0.484412104072325	0.207235650876152	1	0.0249328654271304
DNA double-strand break processing	sp|Q15819|UB2V2_HUMAN	1.33725354080013	-0.157822574720637	0	0	1.33725354080013	-0.157822574720637	0.85975002182513	0.515974585406792	0.71103843163155	0.152522142462122	0.0384975728454928	1	0.965174190260953
histone ubiquitination	sp|P61088|UBE2N_HUMAN	1.60179131554158	-0.714063130733448	0	0	1.60179131554158	-0.714063130733448	0.231536069923402	0.717985446832546	0.422993495098184	0.484412104072325	0.207235650876152	1	0.0249328654271304
nucleotide-binding oligomerization domain containing signaling pathway	sp|P61088|UBE2N_HUMAN	1.60179131554158	-0.714063130733448	0	0	1.60179131554158	-0.714063130733448	0.231536069923402	0.717985446832546	0.422993495098184	0.484412104072325	0.207235650876152	1	0.0249328654271304
nucleotide-binding oligomerization domain containing signaling pathway	sp|P62979|RS27A_HUMAN	1.22282259443166	0.354964811729834	1.22282259443166	0.354964811729834	1.5585417298588	-0.00921005454706261	0.681666649525002	1	0.800924021708703	1	0.0161590924869603	1	0.418703788645163
positive regulation of histone modification	sp|P61088|UBE2N_HUMAN	1.60179131554158	-0.714063130733448	0	0	1.60179131554158	-0.714063130733448	0.231536069923402	0.717985446832546	0.422993495098184	0.484412104072325	0.207235650876152	1	0.0249328654271304
positive regulation of ubiquitin-protein transferase activity	sp|P61088|UBE2N_HUMAN	1.60179131554158	-0.714063130733448	0	0	1.60179131554158	-0.714063130733448	0.231536069923402	0.717985446832546	0.422993495098184	0.484412104072325	0.207235650876152	1	0.0249328654271304
positive regulation of ubiquitin-protein transferase activity	sp|P68036|UB2L3_HUMAN	1.34321578580499	0.389541720601933	1.34321578580499	0.389541720601933	1.48976079349508	-0.02752438300865	0.773791539995268	0.731062045717999	0.493406753605769	0.55	0.0903261711582161	1	0.902600045613116
postreplication repair	sp|P61088|UBE2N_HUMAN	1.60179131554158	-0.714063130733448	0	0	1.60179131554158	-0.714063130733448	0.231536069923402	0.717985446832546	0.422993495098184	0.484412104072325	0.207235650876152	1	0.0249328654271304
postreplication repair	sp|Q15819|UB2V2_HUMAN	1.33725354080013	-0.157822574720637	0	0	1.33725354080013	-0.157822574720637	0.85975002182513	0.515974585406792	0.71103843163155	0.152522142462122	0.0384975728454928	1	0.965174190260953
protein K63-linked ubiquitination	sp|P61088|UBE2N_HUMAN	1.60179131554158	-0.714063130733448	0	0	1.60179131554158	-0.714063130733448	0.231536069923402	0.717985446832546	0.422993495098184	0.484412104072325	0.207235650876152	1	0.0249328654271304
protein K63-linked ubiquitination	sp|Q15819|UB2V2_HUMAN	1.33725354080013	-0.157822574720637	0	0	1.33725354080013	-0.157822574720637	0.85975002182513	0.515974585406792	0.71103843163155	0.152522142462122	0.0384975728454928	1	0.965174190260953
regulation of DNA repair	sp|P61088|UBE2N_HUMAN	1.60179131554158	-0.714063130733448	0	0	1.60179131554158	-0.714063130733448	0.231536069923402	0.717985446832546	0.422993495098184	0.484412104072325	0.207235650876152	1	0.0249328654271304
regulation of DNA repair	sp|Q15819|UB2V2_HUMAN	1.33725354080013	-0.157822574720637	0	0	1.33725354080013	-0.157822574720637	0.85975002182513	0.515974585406792	0.71103843163155	0.152522142462122	0.0384975728454928	1	0.965174190260953
regulation of histone ubiquitination	sp|P61088|UBE2N_HUMAN	1.60179131554158	-0.714063130733448	0	0	1.60179131554158	-0.714063130733448	0.231536069923402	0.717985446832546	0.422993495098184	0.484412104072325	0.207235650876152	1	0.0249328654271304
retrograde vesicle-mediated transport, Golgi to ER	sp|P61204|ARF3_HUMAN	2.40088785788748	-0.711084063451412	0	0	2.40088785788748	-0.711084063451412	0.260882957568982	0.626562477432287	0.397639751112421	0.352289343496195	0.512421190687553	1	0.0481099334108054
retrograde vesicle-mediated transport, Golgi to ER	sp|P61923|COPZ1_HUMAN	1.42976829845049	-0.600144506683685	0	0	1.42976829845049	-0.600144506683685	0.404890995831378	0.820689356399038	0.415817143058031	0.768258968345678	0.0743632138829499	1	0.0694571877696779
retrograde vesicle-mediated transport, Golgi to ER	sp|Q9H0U4|RAB1B_HUMAN	9.69782263216737	-0.870294159139293	0	0	9.69782263216737	-0.870294159139293	0.0320542534931396	0.166856240273085	0.0425474630804917	0.0325	1.24547767809068	1	0.0045309090908034
negative regulation of endoribonuclease activity	sp|P61221|ABCE1_HUMAN	1.92125665870774	-0.407270756854251	3.16298571983035	0.284752707459466	1.92125665870774	-0.407270756854251	0.583212748931669	0.346390438369781	0.0743324365211342	0.0750396352213899	0.0719750190530832	1	0.401415296287686
translational termination	sp|P61221|ABCE1_HUMAN	1.92125665870774	-0.407270756854251	3.16298571983035	0.284752707459466	1.92125665870774	-0.407270756854251	0.583212748931669	0.346390438369781	0.0743324365211342	0.0750396352213899	0.0719750190530832	1	0.401415296287686
translational termination	sp|P62495|ERF1_HUMAN	1.32654438296935	-0.326449880730659	0	0	1.32654438296935	-0.326449880730659	0.719133709342874	0.502453799131032	0.25910684661488	0.1	0.0124153717690737	1	0.587059317457007
negative regulation of protein polymerization	sp|P45880|VDAC2_HUMAN	7.99490794753669	-0.807752557950616	3.52317740480403	0.0798736062776053	7.99490794753669	-0.807752557950616	0.141753017970662	0.500005	0.679508036149207	0.0913172342884682	1.18861403582484	1	0.00296439605425763
apolipoprotein A-I-mediated signaling pathway	sp|P61586|RHOA_HUMAN	3.67181900289433	-0.871880759135145	0	0	3.67181900289433	-0.871880759135145	0.128119240864855	0.501060524399219	0.615214680680136	0.1	0.22590944597119	1	0.00565022419740711
cleavage furrow formation	sp|P61586|RHOA_HUMAN	3.67181900289433	-0.871880759135145	0	0	3.67181900289433	-0.871880759135145	0.128119240864855	0.501060524399219	0.615214680680136	0.1	0.22590944597119	1	0.00565022419740711
endothelial cell migration	sp|P61586|RHOA_HUMAN	3.67181900289433	-0.871880759135145	0	0	3.67181900289433	-0.871880759135145	0.128119240864855	0.501060524399219	0.615214680680136	0.1	0.22590944597119	1	0.00565022419740711
endothelial tube lumen extension	sp|P61586|RHOA_HUMAN	3.67181900289433	-0.871880759135145	0	0	3.67181900289433	-0.871880759135145	0.128119240864855	0.501060524399219	0.615214680680136	0.1	0.22590944597119	1	0.00565022419740711
mitotic cleavage furrow formation	sp|P61586|RHOA_HUMAN	3.67181900289433	-0.871880759135145	0	0	3.67181900289433	-0.871880759135145	0.128119240864855	0.501060524399219	0.615214680680136	0.1	0.22590944597119	1	0.00565022419740711
negative chemotaxis	sp|P61586|RHOA_HUMAN	3.67181900289433	-0.871880759135145	0	0	3.67181900289433	-0.871880759135145	0.128119240864855	0.501060524399219	0.615214680680136	0.1	0.22590944597119	1	0.00565022419740711
negative regulation of cell migration involved in sprouting angiogenesis	sp|P61586|RHOA_HUMAN	3.67181900289433	-0.871880759135145	0	0	3.67181900289433	-0.871880759135145	0.128119240864855	0.501060524399219	0.615214680680136	0.1	0.22590944597119	1	0.00565022419740711
ossification involved in bone maturation	sp|P61586|RHOA_HUMAN	3.67181900289433	-0.871880759135145	0	0	3.67181900289433	-0.871880759135145	0.128119240864855	0.501060524399219	0.615214680680136	0.1	0.22590944597119	1	0.00565022419740711
positive regulation of cytokinesis	sp|P61586|RHOA_HUMAN	3.67181900289433	-0.871880759135145	0	0	3.67181900289433	-0.871880759135145	0.128119240864855	0.501060524399219	0.615214680680136	0.1	0.22590944597119	1	0.00565022419740711
positive regulation of lipase activity	sp|P61586|RHOA_HUMAN	3.67181900289433	-0.871880759135145	0	0	3.67181900289433	-0.871880759135145	0.128119240864855	0.501060524399219	0.615214680680136	0.1	0.22590944597119	1	0.00565022419740711
positive regulation of neuron differentiation	sp|P61586|RHOA_HUMAN	3.67181900289433	-0.871880759135145	0	0	3.67181900289433	-0.871880759135145	0.128119240864855	0.501060524399219	0.615214680680136	0.1	0.22590944597119	1	0.00565022419740711
positive regulation of neuron differentiation	sp|Q04637|IF4G1_HUMAN	1.72820641290126	-0.564292421672803	0	0	1.72820641290126	-0.564292421672803	0.407877974975408	0.500005	0.343639795522793	0.1	0.10434245098414	1	0.0682398654714358
regulation of actin cytoskeleton organization	sp|P61586|RHOA_HUMAN	3.67181900289433	-0.871880759135145	0	0	3.67181900289433	-0.871880759135145	0.128119240864855	0.501060524399219	0.615214680680136	0.1	0.22590944597119	1	0.00565022419740711
regulation of actin cytoskeleton organization	sp|Q16658|FSCN1_HUMAN	1.85137238981949	-0.782197085311481	2.45330055845384	0.285833955420437	1.85137238981949	-0.782197085311481	0.24346293726792	0.763417936159168	0.736544223888411	0.584587350714308	0.0488652161313123	1	0.0165452309477851
regulation of actin cytoskeleton organization	sp|Q9H299|SH3L3_HUMAN	7.33084092251671	0.0377749876627763	7.33084092251671	0.0377749876627763	0	0	0.481112506168612	1E-05	0.01	0.01	0	1	0.927149181776603
regulation of osteoblast proliferation	sp|P61586|RHOA_HUMAN	3.67181900289433	-0.871880759135145	0	0	3.67181900289433	-0.871880759135145	0.128119240864855	0.501060524399219	0.615214680680136	0.1	0.22590944597119	1	0.00565022419740711
Roundabout signaling pathway	sp|P61586|RHOA_HUMAN	3.67181900289433	-0.871880759135145	0	0	3.67181900289433	-0.871880759135145	0.128119240864855	0.501060524399219	0.615214680680136	0.1	0.22590944597119	1	0.00565022419740711
skeletal muscle satellite cell migration	sp|P61586|RHOA_HUMAN	3.67181900289433	-0.871880759135145	0	0	3.67181900289433	-0.871880759135145	0.128119240864855	0.501060524399219	0.615214680680136	0.1	0.22590944597119	1	0.00565022419740711
stress fiber assembly	sp|P61586|RHOA_HUMAN	3.67181900289433	-0.871880759135145	0	0	3.67181900289433	-0.871880759135145	0.128119240864855	0.501060524399219	0.615214680680136	0.1	0.22590944597119	1	0.00565022419740711
stress fiber assembly	sp|Q15942|ZYX_HUMAN	2.45208681023961	0.680201937472484	2.45208681023961	0.680201937472484	0	0	0.317961133630868	0.507061686644319	0.155518722677055	0.142538363109605	0.0808633541799111	1	0.134331497339747
trabecula morphogenesis	sp|P61586|RHOA_HUMAN	3.67181900289433	-0.871880759135145	0	0	3.67181900289433	-0.871880759135145	0.128119240864855	0.501060524399219	0.615214680680136	0.1	0.22590944597119	1	0.00565022419740711
intra-Golgi vesicle-mediated transport	sp|P61923|COPZ1_HUMAN	1.42976829845049	-0.600144506683685	0	0	1.42976829845049	-0.600144506683685	0.404890995831378	0.820689356399038	0.415817143058031	0.768258968345678	0.0743632138829499	1	0.0694571877696779
positive regulation of low-density lipoprotein particle receptor biosynthetic process	sp|P61978|HNRPK_HUMAN	1.55218734633117	-0.727914448549197	1.88258030960966	0.0113720940069422	1.55218734633117	-0.727914448549197	0.434342414728135	0.720723122914303	0.476413412373036	0.507461560466085	0.0444825251562933	1	0.221147769019685
positive regulation of low-density lipoprotein particle receptor biosynthetic process	sp|Q9Y2B0|CNPY2_HUMAN	2.89165130341455	0.837895388820555	2.89165130341455	0.837895388820555	0	0	0.199369494666432	0.516999605287596	0.0475323591422815	0.17960619899272	0.191991823974396	1	0.0258999832535572
regulation of intrinsic apoptotic signaling pathway in response to DNA damage by p53 class mediator	sp|P61978|HNRPK_HUMAN	1.55218734633117	-0.727914448549197	1.88258030960966	0.0113720940069422	1.55218734633117	-0.727914448549197	0.434342414728135	0.720723122914303	0.476413412373036	0.507461560466085	0.0444825251562933	1	0.221147769019685
regulation of lipid transport by positive regulation of transcription from RNA polymerase II promoter	sp|P61978|HNRPK_HUMAN	1.55218734633117	-0.727914448549197	1.88258030960966	0.0113720940069422	1.55218734633117	-0.727914448549197	0.434342414728135	0.720723122914303	0.476413412373036	0.507461560466085	0.0444825251562933	1	0.221147769019685
regulation of low-density lipoprotein particle clearance	sp|P61978|HNRPK_HUMAN	1.55218734633117	-0.727914448549197	1.88258030960966	0.0113720940069422	1.55218734633117	-0.727914448549197	0.434342414728135	0.720723122914303	0.476413412373036	0.507461560466085	0.0444825251562933	1	0.221147769019685
regulation of low-density lipoprotein particle clearance	sp|Q9Y2B0|CNPY2_HUMAN	2.89165130341455	0.837895388820555	2.89165130341455	0.837895388820555	0	0	0.199369494666432	0.516999605287596	0.0475323591422815	0.17960619899272	0.191991823974396	1	0.0258999832535572
regulation of neuron differentiation	sp|P61981|1433G_HUMAN	1.42490278659291	-0.816336763840662	0	0	1.42490278659291	-0.816336763840662	0.309159990862743	0.985132636402488	0.806434460753988	1	0.028511657663312	1	0.00141396589796172
regulation of synaptic plasticity	sp|P61981|1433G_HUMAN	1.42490278659291	-0.816336763840662	0	0	1.42490278659291	-0.816336763840662	0.309159990862743	0.985132636402488	0.806434460753988	1	0.028511657663312	1	0.00141396589796172
protein import into mitochondrial inner membrane	sp|P62072|TIM10_HUMAN	5.36166898716516	0.883621433853695	5.36166898716516	0.883621433853695	0	0	0.116378566146305	0.651598760527656	0.726027450213023	0.377522142462122	0.199205479279968	1	0.0200288099790732
protein import into mitochondrial inner membrane	sp|Q9Y5J7|TIM9_HUMAN	11.3230800161735	0.705993935616285	11.3230800161735	0.705993935616285	0	0	0.10083034361228	0.131543560153265	0.0336410370961362	0.0325	0.579465581262612	1	0.00941032808591058
entrainment of circadian clock by photoperiod	sp|P62140|PP1B_HUMAN	2.57021537573117	-0.293084731275428	0	0	2.57021537573117	-0.293084731275428	0.625878394472707	0.475196211708967	0.0588462431940705	0.1	0.18588014106427	1	0.087471476273723
glycogen metabolic process	sp|P62140|PP1B_HUMAN	2.57021537573117	-0.293084731275428	0	0	2.57021537573117	-0.293084731275428	0.625878394472707	0.475196211708967	0.0588462431940705	0.1	0.18588014106427	1	0.087471476273723
glycogen metabolic process	sp|Q6NXS1|IPP2M_HUMAN	10.5665286814674	0.908306721774108	10.5665286814674	0.908306721774108	0	0	0.0179115866849738	0.250450824616461	0.0170841319014297	0.055	1.85240322084908	1	0.00100872505341682
regulation of glycogen biosynthetic process	sp|P62140|PP1B_HUMAN	2.57021537573117	-0.293084731275428	0	0	2.57021537573117	-0.293084731275428	0.625878394472707	0.475196211708967	0.0588462431940705	0.1	0.18588014106427	1	0.087471476273723
regulation of glycogen catabolic process	sp|P62140|PP1B_HUMAN	2.57021537573117	-0.293084731275428	0	0	2.57021537573117	-0.293084731275428	0.625878394472707	0.475196211708967	0.0588462431940705	0.1	0.18588014106427	1	0.087471476273723
detection of calcium ion	sp|P62158|CALM_HUMAN	5.36552953066589	0.830713974067592	5.36552953066589	0.830713974067592	0	0	0.158704938039592	0.421393881472221	0.654742953591502	0.186856434350964	0.0242869540642121	1	0.0638032591749286
G-protein coupled receptor signaling pathway	sp|P62158|CALM_HUMAN	5.36552953066589	0.830713974067592	5.36552953066589	0.830713974067592	0	0	0.158704938039592	0.421393881472221	0.654742953591502	0.186856434350964	0.0242869540642121	1	0.0638032591749286
glycogen catabolic process	sp|P62158|CALM_HUMAN	5.36552953066589	0.830713974067592	5.36552953066589	0.830713974067592	0	0	0.158704938039592	0.421393881472221	0.654742953591502	0.186856434350964	0.0242869540642121	1	0.0638032591749286
inositol phosphate metabolic process	sp|P62158|CALM_HUMAN	5.36552953066589	0.830713974067592	5.36552953066589	0.830713974067592	0	0	0.158704938039592	0.421393881472221	0.654742953591502	0.186856434350964	0.0242869540642121	1	0.0638032591749286
inositol phosphate metabolic process	sp|Q9NPH2|INO1_HUMAN	2.21504716976845	0.783795491654853	2.21504716976845	0.783795491654853	0	0	0.219080865308284	0.48181945077144	0.0398019371398746	0.125597878443938	0.0781167430848196	1	0.0127153664125051
negative regulation of peptidyl-threonine phosphorylation	sp|P62158|CALM_HUMAN	5.36552953066589	0.830713974067592	5.36552953066589	0.830713974067592	0	0	0.158704938039592	0.421393881472221	0.654742953591502	0.186856434350964	0.0242869540642121	1	0.0638032591749286
negative regulation of peptidyl-threonine phosphorylation	sp|Q04637|IF4G1_HUMAN	1.72820641290126	-0.564292421672803	0	0	1.72820641290126	-0.564292421672803	0.407877974975408	0.500005	0.343639795522793	0.1	0.10434245098414	1	0.0682398654714358
negative regulation of ryanodine-sensitive calcium-release channel activity	sp|P62158|CALM_HUMAN	5.36552953066589	0.830713974067592	5.36552953066589	0.830713974067592	0	0	0.158704938039592	0.421393881472221	0.654742953591502	0.186856434350964	0.0242869540642121	1	0.0638032591749286
negative regulation of ryanodine-sensitive calcium-release channel activity	sp|P78417|GSTO1_HUMAN	1.04313052714764	0.285705562972535	1.04313052714764	0.285705562972535	1.10734381332452	-0.166021136850032	0.925221572849889	0.856059625989704	0.66375756776824	0.775	0.0765150452452675	1	0.578985368369686
positive regulation of cyclic nucleotide metabolic process	sp|P62158|CALM_HUMAN	5.36552953066589	0.830713974067592	5.36552953066589	0.830713974067592	0	0	0.158704938039592	0.421393881472221	0.654742953591502	0.186856434350964	0.0242869540642121	1	0.0638032591749286
positive regulation of cyclic-nucleotide phosphodiesterase activity	sp|P62158|CALM_HUMAN	5.36552953066589	0.830713974067592	5.36552953066589	0.830713974067592	0	0	0.158704938039592	0.421393881472221	0.654742953591502	0.186856434350964	0.0242869540642121	1	0.0638032591749286
positive regulation of cyclic-nucleotide phosphodiesterase activity	sp|P63244|RACK1_HUMAN	1.23437506285347	-0.334592504160177	0	0	1.23437506285347	-0.334592504160177	0.71186394539655	0.609148706488863	0.459807376085499	0.378500633749766	0.0337154012790685	1	0.129184848281823
positive regulation of nitric-oxide synthase activity	sp|P62158|CALM_HUMAN	5.36552953066589	0.830713974067592	5.36552953066589	0.830713974067592	0	0	0.158704938039592	0.421393881472221	0.654742953591502	0.186856434350964	0.0242869540642121	1	0.0638032591749286
positive regulation of protein autophosphorylation	sp|P62158|CALM_HUMAN	5.36552953066589	0.830713974067592	5.36552953066589	0.830713974067592	0	0	0.158704938039592	0.421393881472221	0.654742953591502	0.186856434350964	0.0242869540642121	1	0.0638032591749286
positive regulation of protein autophosphorylation	sp|Q6ZWH5|NEK10_HUMAN	2.59420015072864	0.55862082493753	2.59420015072864	0.55862082493753	0	0	0.377515273531805	0.655589288776599	0.889808477287414	0.395748419503554	0.077203965044165	1	0.225169754976248
positive regulation of protein dephosphorylation	sp|P62158|CALM_HUMAN	5.36552953066589	0.830713974067592	5.36552953066589	0.830713974067592	0	0	0.158704938039592	0.421393881472221	0.654742953591502	0.186856434350964	0.0242869540642121	1	0.0638032591749286
positive regulation of ryanodine-sensitive calcium-release channel activity	sp|P62158|CALM_HUMAN	5.36552953066589	0.830713974067592	5.36552953066589	0.830713974067592	0	0	0.158704938039592	0.421393881472221	0.654742953591502	0.186856434350964	0.0242869540642121	1	0.0638032591749286
positive regulation of ryanodine-sensitive calcium-release channel activity	sp|P78417|GSTO1_HUMAN	1.04313052714764	0.285705562972535	1.04313052714764	0.285705562972535	1.10734381332452	-0.166021136850032	0.925221572849889	0.856059625989704	0.66375756776824	0.775	0.0765150452452675	1	0.578985368369686
regulation of cardiac muscle contraction	sp|P62158|CALM_HUMAN	5.36552953066589	0.830713974067592	5.36552953066589	0.830713974067592	0	0	0.158704938039592	0.421393881472221	0.654742953591502	0.186856434350964	0.0242869540642121	1	0.0638032591749286
regulation of cardiac muscle contraction by regulation of the release of sequestered calcium ion	sp|P62158|CALM_HUMAN	5.36552953066589	0.830713974067592	5.36552953066589	0.830713974067592	0	0	0.158704938039592	0.421393881472221	0.654742953591502	0.186856434350964	0.0242869540642121	1	0.0638032591749286
regulation of cardiac muscle contraction by regulation of the release of sequestered calcium ion	sp|P78417|GSTO1_HUMAN	1.04313052714764	0.285705562972535	1.04313052714764	0.285705562972535	1.10734381332452	-0.166021136850032	0.925221572849889	0.856059625989704	0.66375756776824	0.775	0.0765150452452675	1	0.578985368369686
regulation of cell communication by electrical coupling involved in cardiac conduction	sp|P62158|CALM_HUMAN	5.36552953066589	0.830713974067592	5.36552953066589	0.830713974067592	0	0	0.158704938039592	0.421393881472221	0.654742953591502	0.186856434350964	0.0242869540642121	1	0.0638032591749286
regulation of cytokinesis	sp|P62158|CALM_HUMAN	5.36552953066589	0.830713974067592	5.36552953066589	0.830713974067592	0	0	0.158704938039592	0.421393881472221	0.654742953591502	0.186856434350964	0.0242869540642121	1	0.0638032591749286
regulation of heart rate	sp|P62158|CALM_HUMAN	5.36552953066589	0.830713974067592	5.36552953066589	0.830713974067592	0	0	0.158704938039592	0.421393881472221	0.654742953591502	0.186856434350964	0.0242869540642121	1	0.0638032591749286
regulation of high voltage-gated calcium channel activity	sp|P62158|CALM_HUMAN	5.36552953066589	0.830713974067592	5.36552953066589	0.830713974067592	0	0	0.158704938039592	0.421393881472221	0.654742953591502	0.186856434350964	0.0242869540642121	1	0.0638032591749286
regulation of release of sequestered calcium ion into cytosol by sarcoplasmic reticulum	sp|P62158|CALM_HUMAN	5.36552953066589	0.830713974067592	5.36552953066589	0.830713974067592	0	0	0.158704938039592	0.421393881472221	0.654742953591502	0.186856434350964	0.0242869540642121	1	0.0638032591749286
regulation of release of sequestered calcium ion into cytosol by sarcoplasmic reticulum	sp|P78417|GSTO1_HUMAN	1.04313052714764	0.285705562972535	1.04313052714764	0.285705562972535	1.10734381332452	-0.166021136850032	0.925221572849889	0.856059625989704	0.66375756776824	0.775	0.0765150452452675	1	0.578985368369686
response to corticosterone	sp|P62158|CALM_HUMAN	5.36552953066589	0.830713974067592	5.36552953066589	0.830713974067592	0	0	0.158704938039592	0.421393881472221	0.654742953591502	0.186856434350964	0.0242869540642121	1	0.0638032591749286
Wnt signaling pathway, calcium modulating pathway	sp|P62158|CALM_HUMAN	5.36552953066589	0.830713974067592	5.36552953066589	0.830713974067592	0	0	0.158704938039592	0.421393881472221	0.654742953591502	0.186856434350964	0.0242869540642121	1	0.0638032591749286
hippocampus development	sp|P62258|1433E_HUMAN	1.40580391259212	0.397001171463994	1.40580391259212	0.397001171463994	2.11556290945276	-0.00950381625961412	0.696859845406755	0.453427478458411	0.44980042486346	0.0964990118189262	0.0769402592337501	1	0.211719093190709
hippocampus development	sp|P62826|RAN_HUMAN	1.35448923611725	-0.555611718167772	0	0	1.35448923611725	-0.555611718167772	0.542802962336673	0.723628363919243	0.679201036743262	0.732315208252186	0.0173295142008368	1	0.0571052854726522
membrane repolarization during cardiac muscle cell action potential	sp|P62258|1433E_HUMAN	1.40580391259212	0.397001171463994	1.40580391259212	0.397001171463994	2.11556290945276	-0.00950381625961412	0.696859845406755	0.453427478458411	0.44980042486346	0.0964990118189262	0.0769402592337501	1	0.211719093190709
negative regulation of peptidyl-serine dephosphorylation	sp|P62258|1433E_HUMAN	1.40580391259212	0.397001171463994	1.40580391259212	0.397001171463994	2.11556290945276	-0.00950381625961412	0.696859845406755	0.453427478458411	0.44980042486346	0.0964990118189262	0.0769402592337501	1	0.211719093190709
regulation of heart rate by cardiac conduction	sp|P62258|1433E_HUMAN	1.40580391259212	0.397001171463994	1.40580391259212	0.397001171463994	2.11556290945276	-0.00950381625961412	0.696859845406755	0.453427478458411	0.44980042486346	0.0964990118189262	0.0769402592337501	1	0.211719093190709
regulation of heart rate by hormone	sp|P62258|1433E_HUMAN	1.40580391259212	0.397001171463994	1.40580391259212	0.397001171463994	2.11556290945276	-0.00950381625961412	0.696859845406755	0.453427478458411	0.44980042486346	0.0964990118189262	0.0769402592337501	1	0.211719093190709
regulation of membrane repolarization	sp|P62258|1433E_HUMAN	1.40580391259212	0.397001171463994	1.40580391259212	0.397001171463994	2.11556290945276	-0.00950381625961412	0.696859845406755	0.453427478458411	0.44980042486346	0.0964990118189262	0.0769402592337501	1	0.211719093190709
regulation of potassium ion transmembrane transporter activity	sp|P62258|1433E_HUMAN	1.40580391259212	0.397001171463994	1.40580391259212	0.397001171463994	2.11556290945276	-0.00950381625961412	0.696859845406755	0.453427478458411	0.44980042486346	0.0964990118189262	0.0769402592337501	1	0.211719093190709
ribosome biogenesis	sp|P62269|RS18_HUMAN	1.60976034301481	-0.550646654960514	11.2986695109059	0.163957128290655	1.60976034301481	-0.550646654960514	0.514863652166701	0.829353371820587	0.62434603961027	0.74257194966928	0.0520404287133467	1	0.155106847357323
ribosome biogenesis	sp|P62857|RS28_HUMAN	3.20423462661403	0.978632676929571	3.20423462661403	0.978632676929571	0	0	0.0213673230704293	0.958858687426968	0.852517164762794	0.964130416504373	0.0786334602591638	1	0.0329678063180713
histone dephosphorylation	sp|P49593|PPM1F_HUMAN	3.3621142325063	-0.632893081478967	0	0	3.3621142325063	-0.632893081478967	0.332993650212091	0.329969864434592	0.116038088203084	0.0518817234288468	4.03926380749709	1	0.654996838735966
negative regulation of peptidyl-serine phosphorylation	sp|P49593|PPM1F_HUMAN	3.3621142325063	-0.632893081478967	0	0	3.3621142325063	-0.632893081478967	0.332993650212091	0.329969864434592	0.116038088203084	0.0518817234288468	4.03926380749709	1	0.654996838735966
negative regulation of peptidyl-serine phosphorylation	sp|P63244|RACK1_HUMAN	1.23437506285347	-0.334592504160177	0	0	1.23437506285347	-0.334592504160177	0.71186394539655	0.609148706488863	0.459807376085499	0.378500633749766	0.0337154012790685	1	0.129184848281823
positive regulation of chemotaxis	sp|P49593|PPM1F_HUMAN	3.3621142325063	-0.632893081478967	0	0	3.3621142325063	-0.632893081478967	0.332993650212091	0.329969864434592	0.116038088203084	0.0518817234288468	4.03926380749709	1	0.654996838735966
positive regulation of focal adhesion assembly	sp|P49593|PPM1F_HUMAN	3.3621142325063	-0.632893081478967	0	0	3.3621142325063	-0.632893081478967	0.332993650212091	0.329969864434592	0.116038088203084	0.0518817234288468	4.03926380749709	1	0.654996838735966
regulation of translational termination	sp|P62495|ERF1_HUMAN	1.32654438296935	-0.326449880730659	0	0	1.32654438296935	-0.326449880730659	0.719133709342874	0.502453799131032	0.25910684661488	0.1	0.0124153717690737	1	0.587059317457007
activation-induced cell death of T cells	sp|P62753|RS6_HUMAN	1.40194025552055	-0.544016627012224	0	0	1.40194025552055	-0.544016627012224	0.559143786484265	0.425188824817902	0.545547770396791	0.0827522142462122	0.109392689198386	1	0.420176374352726
erythrocyte development	sp|P62753|RS6_HUMAN	1.40194025552055	-0.544016627012224	0	0	1.40194025552055	-0.544016627012224	0.559143786484265	0.425188824817902	0.545547770396791	0.0827522142462122	0.109392689198386	1	0.420176374352726
gastrulation	sp|P62753|RS6_HUMAN	1.40194025552055	-0.544016627012224	0	0	1.40194025552055	-0.544016627012224	0.559143786484265	0.425188824817902	0.545547770396791	0.0827522142462122	0.109392689198386	1	0.420176374352726
gastrulation	sp|P63244|RACK1_HUMAN	1.23437506285347	-0.334592504160177	0	0	1.23437506285347	-0.334592504160177	0.71186394539655	0.609148706488863	0.459807376085499	0.378500633749766	0.0337154012790685	1	0.129184848281823
mitotic cell cycle checkpoint	sp|P62753|RS6_HUMAN	1.40194025552055	-0.544016627012224	0	0	1.40194025552055	-0.544016627012224	0.559143786484265	0.425188824817902	0.545547770396791	0.0827522142462122	0.109392689198386	1	0.420176374352726
mitotic cell cycle checkpoint	sp|P83731|RL24_HUMAN	1.18545655490983	-0.598199746617063	0	0	1.18545655490983	-0.598199746617063	0.624567908409365	0.864633401196728	0.800118273698436	0.775	0.013538531766454	1	0.0643348624830412
oogenesis stage	sp|P62753|RS6_HUMAN	1.40194025552055	-0.544016627012224	0	0	1.40194025552055	-0.544016627012224	0.559143786484265	0.425188824817902	0.545547770396791	0.0827522142462122	0.109392689198386	1	0.420176374352726
T cell differentiation in thymus	sp|P62753|RS6_HUMAN	1.40194025552055	-0.544016627012224	0	0	1.40194025552055	-0.544016627012224	0.559143786484265	0.425188824817902	0.545547770396791	0.0827522142462122	0.109392689198386	1	0.420176374352726
T cell differentiation in thymus	sp|P78527|PRKDC_HUMAN	3.2509685748061	-0.693557078801376	0	0	3.2509685748061	-0.693557078801376	0.333568860885859	0.260659250701702	0.0946693444187544	0.055	1.26718051222602	1	0.912917486580918
T cell proliferation involved in immune response	sp|P62753|RS6_HUMAN	1.40194025552055	-0.544016627012224	0	0	1.40194025552055	-0.544016627012224	0.559143786484265	0.425188824817902	0.545547770396791	0.0827522142462122	0.109392689198386	1	0.420176374352726
TOR signaling	sp|P62753|RS6_HUMAN	1.40194025552055	-0.544016627012224	0	0	1.40194025552055	-0.544016627012224	0.559143786484265	0.425188824817902	0.545547770396791	0.0827522142462122	0.109392689198386	1	0.420176374352726
actin polymerization or depolymerization	sp|P50552|VASP_HUMAN	1.93437584404322	-0.245298497037462	0	0	1.93437584404322	-0.245298497037462	0.650644220623893	0.302056451560476	0.0484199763884354	0.0655044284924244	0.0597843669366176	1	0.300625110618051
actin polymerization or depolymerization	sp|Q01518|CAP1_HUMAN	1.32040252059605	0.309520043283414	1.32040252059605	0.309520043283414	1.11233434875591	-0.0131279322716023	0.707501442551025	0.382716390024295	0.109031498117275	0.0801397050536572	0.0503269981522775	1	0.832902409213659
beta-catenin-TCF complex assembly	sp|P62805|H4_HUMAN	1.79824703054821	-0.740151099656061	8.61565385037493	0.182574185835055	1.79824703054821	-0.740151099656061	0.222247677165522	0.981059545717999	0.944637859716825	1	0.00777021983611281	1	0.0453225208376663
beta-catenin-TCF complex assembly	sp|Q9Y265|RUVB1_HUMAN	1.35205640053699	-0.184680958846484	0	0	1.35205640053699	-0.184680958846484	0.796429482225871	0.312403658055947	0.450704057196266	0.0638663684568772	0.0472072069911034	1	0.23375565971315
chromatin silencing at rDNA	sp|P62805|H4_HUMAN	1.79824703054821	-0.740151099656061	8.61565385037493	0.182574185835055	1.79824703054821	-0.740151099656061	0.222247677165522	0.981059545717999	0.944637859716825	1	0.00777021983611281	1	0.0453225208376663
DNA-templated transcription, initiation	sp|P62805|H4_HUMAN	1.79824703054821	-0.740151099656061	8.61565385037493	0.182574185835055	1.79824703054821	-0.740151099656061	0.222247677165522	0.981059545717999	0.944637859716825	1	0.00777021983611281	1	0.0453225208376663
negative regulation of megakaryocyte differentiation	sp|P62805|H4_HUMAN	1.79824703054821	-0.740151099656061	8.61565385037493	0.182574185835055	1.79824703054821	-0.740151099656061	0.222247677165522	0.981059545717999	0.944637859716825	1	0.00777021983611281	1	0.0453225208376663
telomere capping	sp|P62805|H4_HUMAN	1.79824703054821	-0.740151099656061	8.61565385037493	0.182574185835055	1.79824703054821	-0.740151099656061	0.222247677165522	0.981059545717999	0.944637859716825	1	0.00777021983611281	1	0.0453225208376663
telomere capping	sp|P78527|PRKDC_HUMAN	3.2509685748061	-0.693557078801376	0	0	3.2509685748061	-0.693557078801376	0.333568860885859	0.260659250701702	0.0946693444187544	0.055	1.26718051222602	1	0.912917486580918
telomere capping	sp|Q16695|H31T_HUMAN	1.9002348698316	-0.790643706041513	25.1115011933793	0.166666666666667	1.9002348698316	-0.790643706041513	0.133909076055406	0.937926030790787	0.931691342718434	0.922874209751777	0.0342451771676824	1	0.0106655581096599
telomere organization	sp|P62805|H4_HUMAN	1.79824703054821	-0.740151099656061	8.61565385037493	0.182574185835055	1.79824703054821	-0.740151099656061	0.222247677165522	0.981059545717999	0.944637859716825	1	0.00777021983611281	1	0.0453225208376663
telomere organization	sp|Q8TEK3|DOT1L_HUMAN	1.9846324371184	-0.707106781186548	0	0	1.9846324371184	-0.707106781186548	0.292893218813452	0.720267772804976	0.642843767167348	0.505	0	1	0.0332758035695092
androgen receptor signaling pathway	sp|P62826|RAN_HUMAN	1.35448923611725	-0.555611718167772	0	0	1.35448923611725	-0.555611718167772	0.542802962336673	0.723628363919243	0.679201036743262	0.732315208252186	0.0173295142008368	1	0.0571052854726522
androgen receptor signaling pathway	sp|Q02790|FKBP4_HUMAN	1.43233569730155	-0.452832388522538	0	0	1.43233569730155	-0.452832388522538	0.57757195355634	0.591535924506674	0.550296875818714	0.352799803530509	0.0869642830179498	1	0.0314784376211838
androgen receptor signaling pathway	sp|Q9Y2W1|TR150_HUMAN	1.74097258483251	0.415049431774554	1.74097258483251	0.415049431774554	7.31226386836352	-0.264130922954325	0.482119228267371	0.604433093713484	0.0106555325640465	0.297559150052583	0.244417380028446	1	0.352194947277465
cellular response to mineralocorticoid stimulus	sp|P62826|RAN_HUMAN	1.35448923611725	-0.555611718167772	0	0	1.35448923611725	-0.555611718167772	0.542802962336673	0.723628363919243	0.679201036743262	0.732315208252186	0.0173295142008368	1	0.0571052854726522
pre-miRNA export from nucleus	sp|P62826|RAN_HUMAN	1.35448923611725	-0.555611718167772	0	0	1.35448923611725	-0.555611718167772	0.542802962336673	0.723628363919243	0.679201036743262	0.732315208252186	0.0173295142008368	1	0.0571052854726522
protein import into nucleus, translocation	sp|P62826|RAN_HUMAN	1.35448923611725	-0.555611718167772	0	0	1.35448923611725	-0.555611718167772	0.542802962336673	0.723628363919243	0.679201036743262	0.732315208252186	0.0173295142008368	1	0.0571052854726522
protein import into nucleus, translocation	sp|Q14974|IMB1_HUMAN	1.32395681951133	-0.430686440161667	7.59239399814746	0.14064818921703	1.32395681951133	-0.430686440161667	0.615661205936014	0.717026199615118	0.497319047644771	0.532065208252186	0.0782920487400103	1	0.0633661838184999
protein import into nucleus, translocation	sp|Q92973|TNPO1_HUMAN	1.62756890596434	-0.46036781840363	1.24551148059356	0.207884160537614	1.62756890596434	-0.46036781840363	0.721004473281829	0.701757673214611	0.487488956340156	0.481388970693608	0.608374919271414	1	0.15341404651564
protein import into nucleus, translocation	sp|Q99623|PHB2_HUMAN	9.86157312064046	-0.80826243741074	0	0	9.86157312064046	-0.80826243741074	0.191286527604818	0.312402488327652	0.595954010549087	0.0306933184228439	6.28077599271209	1	0.0481562110871629
protein localization to nucleolus	sp|P62826|RAN_HUMAN	1.35448923611725	-0.555611718167772	0	0	1.35448923611725	-0.555611718167772	0.542802962336673	0.723628363919243	0.679201036743262	0.732315208252186	0.0173295142008368	1	0.0571052854726522
protein transmembrane transport	sp|P62826|RAN_HUMAN	1.35448923611725	-0.555611718167772	0	0	1.35448923611725	-0.555611718167772	0.542802962336673	0.723628363919243	0.679201036743262	0.732315208252186	0.0173295142008368	1	0.0571052854726522
ribosomal large subunit export from nucleus	sp|P62826|RAN_HUMAN	1.35448923611725	-0.555611718167772	0	0	1.35448923611725	-0.555611718167772	0.542802962336673	0.723628363919243	0.679201036743262	0.732315208252186	0.0173295142008368	1	0.0571052854726522
ribosomal small subunit export from nucleus	sp|P62826|RAN_HUMAN	1.35448923611725	-0.555611718167772	0	0	1.35448923611725	-0.555611718167772	0.542802962336673	0.723628363919243	0.679201036743262	0.732315208252186	0.0173295142008368	1	0.0571052854726522
ribosomal small subunit export from nucleus	sp|P62841|RS15_HUMAN	1.44037678872981	0.288575743829731	1.44037678872981	0.288575743829731	1.52305933158534	-0.281961763614434	0.832600668808837	0.559837882518329	0.362635595991604	0.236212018419443	0.125476080534459	1	0.922552607556891
spermatid development	sp|P62826|RAN_HUMAN	1.35448923611725	-0.555611718167772	0	0	1.35448923611725	-0.555611718167772	0.542802962336673	0.723628363919243	0.679201036743262	0.732315208252186	0.0173295142008368	1	0.0571052854726522
spermatid development	sp|Q9GZT3|SLIRP_HUMAN	1.71866798820024	0.9953694070588	1.71866798820024	0.9953694070588	0	0	0.00463059294120016	0.981059545717999	0.218733648167144	1	0	1	0.00811878352979773
ribosomal protein import into nucleus	sp|P62829|RL23_HUMAN	1.30677244104534	-0.5548224945981	0	0	1.30677244104534	-0.5548224945981	0.51779327804654	0.655586788810159	0.664173410542586	0.500792704427798	0.0913754198223922	1	0.00981184618990619
ribosomal protein import into nucleus	sp|Q14974|IMB1_HUMAN	1.32395681951133	-0.430686440161667	7.59239399814746	0.14064818921703	1.32395681951133	-0.430686440161667	0.615661205936014	0.717026199615118	0.497319047644771	0.532065208252186	0.0782920487400103	1	0.0633661838184999
ribosomal protein import into nucleus	sp|Q92973|TNPO1_HUMAN	1.62756890596434	-0.46036781840363	1.24551148059356	0.207884160537614	1.62756890596434	-0.46036781840363	0.721004473281829	0.701757673214611	0.487488956340156	0.481388970693608	0.608374919271414	1	0.15341404651564
calcium-mediated signaling using intracellular calcium source	sp|P51572|BAP31_HUMAN	3.82376841947087	-0.802170583023279	0	0	3.82376841947087	-0.802170583023279	0.197829416976721	0.500005	0.427953737487509	0.1	0	1	0.0240929637161012
execution phase of apoptosis	sp|P51572|BAP31_HUMAN	3.82376841947087	-0.802170583023279	0	0	3.82376841947087	-0.802170583023279	0.197829416976721	0.500005	0.427953737487509	0.1	0	1	0.0240929637161012
execution phase of apoptosis	sp|Q9UKV3|ACINU_HUMAN	3.4912246787061	0.895199723890616	3.4912246787061	0.895199723890616	0	0	0.109289180595612	0.485180885301066	0.0116965557896624	0.1	0.0291031854642724	1	0.00639592058516182
positive regulation of retrograde protein transport, ER to cytosol	sp|P51572|BAP31_HUMAN	3.82376841947087	-0.802170583023279	0	0	3.82376841947087	-0.802170583023279	0.197829416976721	0.500005	0.427953737487509	0.1	0	1	0.0240929637161012
protein localization to endoplasmic reticulum exit site	sp|P51572|BAP31_HUMAN	3.82376841947087	-0.802170583023279	0	0	3.82376841947087	-0.802170583023279	0.197829416976721	0.500005	0.427953737487509	0.1	0	1	0.0240929637161012
antibacterial humoral response	sp|P62861|RS30_HUMAN	2.78270252718344	0.801181544547001	2.78270252718344	0.801181544547001	0	0	0.198818455452999	0.74097559747546	0.701384708693184	0.5275	0.0240142114264443	1	0.00168586249273486
innate immune response in mucosa	sp|P62861|RS30_HUMAN	2.78270252718344	0.801181544547001	2.78270252718344	0.801181544547001	0	0	0.198818455452999	0.74097559747546	0.701384708693184	0.5275	0.0240142114264443	1	0.00168586249273486
entry into host cell	sp|P62937|PPIA_HUMAN	1.15063852728742	0.495386209841009	1.15063852728742	0.495386209841009	1.85188250803565	-0.442967368975271	0.735692786537467	0.985132636402488	0.805792981374247	1	0.00832564646769229	1	0.659435046439908
fusion of virus membrane with host plasma membrane	sp|P62937|PPIA_HUMAN	1.15063852728742	0.495386209841009	1.15063852728742	0.495386209841009	1.85188250803565	-0.442967368975271	0.735692786537467	0.985132636402488	0.805792981374247	1	0.00832564646769229	1	0.659435046439908
lipid particle organization	sp|P62937|PPIA_HUMAN	1.15063852728742	0.495386209841009	1.15063852728742	0.495386209841009	1.85188250803565	-0.442967368975271	0.735692786537467	0.985132636402488	0.805792981374247	1	0.00832564646769229	1	0.659435046439908
RNA-dependent DNA biosynthetic process	sp|P62937|PPIA_HUMAN	1.15063852728742	0.495386209841009	1.15063852728742	0.495386209841009	1.85188250803565	-0.442967368975271	0.735692786537467	0.985132636402488	0.805792981374247	1	0.00832564646769229	1	0.659435046439908
uncoating of virus	sp|P62937|PPIA_HUMAN	1.15063852728742	0.495386209841009	1.15063852728742	0.495386209841009	1.85188250803565	-0.442967368975271	0.735692786537467	0.985132636402488	0.805792981374247	1	0.00832564646769229	1	0.659435046439908
viral life cycle	sp|P62937|PPIA_HUMAN	1.15063852728742	0.495386209841009	1.15063852728742	0.495386209841009	1.85188250803565	-0.442967368975271	0.735692786537467	0.985132636402488	0.805792981374247	1	0.00832564646769229	1	0.659435046439908
viral life cycle	sp|P62979|RS27A_HUMAN	1.22282259443166	0.354964811729834	1.22282259443166	0.354964811729834	1.5585417298588	-0.00921005454706261	0.681666649525002	1	0.800924021708703	1	0.0161590924869603	1	0.418703788645163
viral life cycle	sp|Q8WUM4|PDC6I_HUMAN	2.51167674742744	-0.796732365208655	0	0	2.51167674742744	-0.796732365208655	0.203267735334803	0.500005	0.166377157452136	0.1	0.103050926106679	1	0.0304416387804976
viral life cycle	sp|Q9H444|CHM4B_HUMAN	2.46139966096508	0.860806362102997	2.46139966096508	0.860806362102997	0	0	0.139193637897003	0.615396013941566	0.0413995033940213	0.344464940951576	0.182201691740568	1	0.0125276358674525
viral release from host cell	sp|P62937|PPIA_HUMAN	1.15063852728742	0.495386209841009	1.15063852728742	0.495386209841009	1.85188250803565	-0.442967368975271	0.735692786537467	0.985132636402488	0.805792981374247	1	0.00832564646769229	1	0.659435046439908
virion assembly	sp|P62937|PPIA_HUMAN	1.15063852728742	0.495386209841009	1.15063852728742	0.495386209841009	1.85188250803565	-0.442967368975271	0.735692786537467	0.985132636402488	0.805792981374247	1	0.00832564646769229	1	0.659435046439908
virion assembly	sp|P62979|RS27A_HUMAN	1.22282259443166	0.354964811729834	1.22282259443166	0.354964811729834	1.5585417298588	-0.00921005454706261	0.681666649525002	1	0.800924021708703	1	0.0161590924869603	1	0.418703788645163
virion assembly	sp|Q9H0U4|RAB1B_HUMAN	9.69782263216737	-0.870294159139293	0	0	9.69782263216737	-0.870294159139293	0.0320542534931396	0.166856240273085	0.0425474630804917	0.0325	1.24547767809068	1	0.0045309090908034
amyloid fibril formation	sp|P62942|FKB1A_HUMAN	1.99508413940222	0.73640212486093	1.99508413940222	0.73640212486093	1.20701265156423	-0.00667281943864795	0.0874666300271896	0.857877269707265	0.750444588268323	0.810851618055072	0.0212603228665419	1	0.00919072920998535
calcium ion transmembrane transport	sp|P62942|FKB1A_HUMAN	1.99508413940222	0.73640212486093	1.99508413940222	0.73640212486093	1.20701265156423	-0.00667281943864795	0.0874666300271896	0.857877269707265	0.750444588268323	0.810851618055072	0.0212603228665419	1	0.00919072920998535
heart trabecula formation	sp|P62942|FKB1A_HUMAN	1.99508413940222	0.73640212486093	1.99508413940222	0.73640212486093	1.20701265156423	-0.00667281943864795	0.0874666300271896	0.857877269707265	0.750444588268323	0.810851618055072	0.0212603228665419	1	0.00919072920998535
negative regulation of phosphoprotein phosphatase activity	sp|P62942|FKB1A_HUMAN	1.99508413940222	0.73640212486093	1.99508413940222	0.73640212486093	1.20701265156423	-0.00667281943864795	0.0874666300271896	0.857877269707265	0.750444588268323	0.810851618055072	0.0212603228665419	1	0.00919072920998535
regulation of activin receptor signaling pathway	sp|P62942|FKB1A_HUMAN	1.99508413940222	0.73640212486093	1.99508413940222	0.73640212486093	1.20701265156423	-0.00667281943864795	0.0874666300271896	0.857877269707265	0.750444588268323	0.810851618055072	0.0212603228665419	1	0.00919072920998535
regulation of amyloid precursor protein catabolic process	sp|P62942|FKB1A_HUMAN	1.99508413940222	0.73640212486093	1.99508413940222	0.73640212486093	1.20701265156423	-0.00667281943864795	0.0874666300271896	0.857877269707265	0.750444588268323	0.810851618055072	0.0212603228665419	1	0.00919072920998535
regulation of immune response	sp|P62942|FKB1A_HUMAN	1.99508413940222	0.73640212486093	1.99508413940222	0.73640212486093	1.20701265156423	-0.00667281943864795	0.0874666300271896	0.857877269707265	0.750444588268323	0.810851618055072	0.0212603228665419	1	0.00919072920998535
regulation of protein localization	sp|P62942|FKB1A_HUMAN	1.99508413940222	0.73640212486093	1.99508413940222	0.73640212486093	1.20701265156423	-0.00667281943864795	0.0874666300271896	0.857877269707265	0.750444588268323	0.810851618055072	0.0212603228665419	1	0.00919072920998535
regulation of protein localization	sp|P63244|RACK1_HUMAN	1.23437506285347	-0.334592504160177	0	0	1.23437506285347	-0.334592504160177	0.71186394539655	0.609148706488863	0.459807376085499	0.378500633749766	0.0337154012790685	1	0.129184848281823
regulation of ryanodine-sensitive calcium-release channel activity	sp|P62942|FKB1A_HUMAN	1.99508413940222	0.73640212486093	1.99508413940222	0.73640212486093	1.20701265156423	-0.00667281943864795	0.0874666300271896	0.857877269707265	0.750444588268323	0.810851618055072	0.0212603228665419	1	0.00919072920998535
SMAD protein complex assembly	sp|P62942|FKB1A_HUMAN	1.99508413940222	0.73640212486093	1.99508413940222	0.73640212486093	1.20701265156423	-0.00667281943864795	0.0874666300271896	0.857877269707265	0.750444588268323	0.810851618055072	0.0212603228665419	1	0.00919072920998535
endoplasmic reticulum mannose trimming	sp|P62979|RS27A_HUMAN	1.22282259443166	0.354964811729834	1.22282259443166	0.354964811729834	1.5585417298588	-0.00921005454706261	0.681666649525002	1	0.800924021708703	1	0.0161590924869603	1	0.418703788645163
entry of bacterium into host cell	sp|P62979|RS27A_HUMAN	1.22282259443166	0.354964811729834	1.22282259443166	0.354964811729834	1.5585417298588	-0.00921005454706261	0.681666649525002	1	0.800924021708703	1	0.0161590924869603	1	0.418703788645163
glycogen biosynthetic process	sp|P62979|RS27A_HUMAN	1.22282259443166	0.354964811729834	1.22282259443166	0.354964811729834	1.5585417298588	-0.00921005454706261	0.681666649525002	1	0.800924021708703	1	0.0161590924869603	1	0.418703788645163
I-kappaB kinase/NF-kappaB signaling	sp|P62979|RS27A_HUMAN	1.22282259443166	0.354964811729834	1.22282259443166	0.354964811729834	1.5585417298588	-0.00921005454706261	0.681666649525002	1	0.800924021708703	1	0.0161590924869603	1	0.418703788645163
MyD88-independent toll-like receptor signaling pathway	sp|P62979|RS27A_HUMAN	1.22282259443166	0.354964811729834	1.22282259443166	0.354964811729834	1.5585417298588	-0.00921005454706261	0.681666649525002	1	0.800924021708703	1	0.0161590924869603	1	0.418703788645163
negative regulation of type I interferon production	sp|P62979|RS27A_HUMAN	1.22282259443166	0.354964811729834	1.22282259443166	0.354964811729834	1.5585417298588	-0.00921005454706261	0.681666649525002	1	0.800924021708703	1	0.0161590924869603	1	0.418703788645163
negative regulation of type I interferon production	sp|Q15366|PCBP2_HUMAN	1.34934078931975	-0.481209343378827	9.96491502828239	0.227208834952621	1.34934078931975	-0.481209343378827	0.511298047833801	0.63953985643182	0.636620363896661	0.310088569848488	0.0452171765316947	1	0.0137564319626953
protein ubiquitination involved in ubiquitin-dependent protein catabolic process	sp|P62979|RS27A_HUMAN	1.22282259443166	0.354964811729834	1.22282259443166	0.354964811729834	1.5585417298588	-0.00921005454706261	0.681666649525002	1	0.800924021708703	1	0.0161590924869603	1	0.418703788645163
protein ubiquitination involved in ubiquitin-dependent protein catabolic process	sp|P68036|UB2L3_HUMAN	1.34321578580499	0.389541720601933	1.34321578580499	0.389541720601933	1.48976079349508	-0.02752438300865	0.773791539995268	0.731062045717999	0.493406753605769	0.55	0.0903261711582161	1	0.902600045613116
regulation of necroptotic process	sp|P62979|RS27A_HUMAN	1.22282259443166	0.354964811729834	1.22282259443166	0.354964811729834	1.5585417298588	-0.00921005454706261	0.681666649525002	1	0.800924021708703	1	0.0161590924869603	1	0.418703788645163
regulation of tumor necrosis factor-mediated signaling pathway	sp|P62979|RS27A_HUMAN	1.22282259443166	0.354964811729834	1.22282259443166	0.354964811729834	1.5585417298588	-0.00921005454706261	0.681666649525002	1	0.800924021708703	1	0.0161590924869603	1	0.418703788645163
regulation of tumor necrosis factor-mediated signaling pathway	sp|P63244|RACK1_HUMAN	1.23437506285347	-0.334592504160177	0	0	1.23437506285347	-0.334592504160177	0.71186394539655	0.609148706488863	0.459807376085499	0.378500633749766	0.0337154012790685	1	0.129184848281823
regulation of type I interferon production	sp|P62979|RS27A_HUMAN	1.22282259443166	0.354964811729834	1.22282259443166	0.354964811729834	1.5585417298588	-0.00921005454706261	0.681666649525002	1	0.800924021708703	1	0.0161590924869603	1	0.418703788645163
stress-activated MAPK cascade	sp|P62979|RS27A_HUMAN	1.22282259443166	0.354964811729834	1.22282259443166	0.354964811729834	1.5585417298588	-0.00921005454706261	0.681666649525002	1	0.800924021708703	1	0.0161590924869603	1	0.418703788645163
stress-activated MAPK cascade	sp|P63208|SKP1_HUMAN	9.74668809884859	0.845664991829606	9.74668809884859	0.845664991829606	0	0	0.153531826275897	0.336167714816548	0.241700371769594	0.0742206052036163	1.9228195054896	1	0.000370707769997298
TRIF-dependent toll-like receptor signaling pathway	sp|P62979|RS27A_HUMAN	1.22282259443166	0.354964811729834	1.22282259443166	0.354964811729834	1.5585417298588	-0.00921005454706261	0.681666649525002	1	0.800924021708703	1	0.0161590924869603	1	0.418703788645163
TRIF-dependent toll-like receptor signaling pathway	sp|P62837|UB2D2_HUMAN	7.67469630021705	-0.355344325632146	3.2784421070012	0.0531873739012207	7.67469630021705	-0.355344325632146	0.263439090546448	0.00666584920023306	0.147334391633918	0.01	0.193109407304361	1	0.0297492929914346
Golgi reassembly	sp|P63104|1433Z_HUMAN	1.80612484797749	0.754368658985088	1.80612484797749	0.754368658985088	6.04198909286436	-0.166666666666667	0.232106246223534	0.796506203054876	0.377880343062808	0.680425809027536	0.118604751645706	1	0.149065240296036
intraciliary transport involved in cilium assembly	sp|P63167|DYL1_HUMAN	1.43340418615763	0.262458996250227	1.43340418615763	0.262458996250227	1.09657181747459	-0.24523774582098	0.907034541603733	0.660610981516764	0.387738948962133	0.411870205393991	0.00824426428330521	1	0.999994880225554
intraciliary transport involved in cilium assembly	sp|Q92973|TNPO1_HUMAN	1.62756890596434	-0.46036781840363	1.24551148059356	0.207884160537614	1.62756890596434	-0.46036781840363	0.721004473281829	0.701757673214611	0.487488956340156	0.481388970693608	0.608374919271414	1	0.15341404651564
negative regulation of phosphorylation	sp|P63167|DYL1_HUMAN	1.43340418615763	0.262458996250227	1.43340418615763	0.262458996250227	1.09657181747459	-0.24523774582098	0.907034541603733	0.660610981516764	0.387738948962133	0.411870205393991	0.00824426428330521	1	0.999994880225554
90S preribosome assembly	sp|P63173|RL38_HUMAN	2.05330634522189	-0.0555650339313417	0	0	2.05330634522189	-0.0555650339313417	0.460709587710288	0.193608258191504	0.505235261962106	0.0719151127324063	0.0558480582066249	1	0.151150848454223
axial mesoderm development	sp|P63173|RL38_HUMAN	2.05330634522189	-0.0555650339313417	0	0	2.05330634522189	-0.0555650339313417	0.460709587710288	0.193608258191504	0.505235261962106	0.0719151127324063	0.0558480582066249	1	0.151150848454223
middle ear morphogenesis	sp|P63173|RL38_HUMAN	2.05330634522189	-0.0555650339313417	0	0	2.05330634522189	-0.0555650339313417	0.460709587710288	0.193608258191504	0.505235261962106	0.0719151127324063	0.0558480582066249	1	0.151150848454223
skeletal system development	sp|P63173|RL38_HUMAN	2.05330634522189	-0.0555650339313417	0	0	2.05330634522189	-0.0555650339313417	0.460709587710288	0.193608258191504	0.505235261962106	0.0719151127324063	0.0558480582066249	1	0.151150848454223
skeletal system development	sp|Q06830|PRDX1_HUMAN	1.46572008228973	-0.77102327190804	0	0	1.46572008228973	-0.77102327190804	0.363299127381645	0.75420997255729	0.857735570737689	0.577289343496195	0.041145593746958	1	0.333503263519083
skeletal system development	sp|Q13428|TCOF_HUMAN	5.09460142660043	0.887473335698576	5.09460142660043	0.887473335698576	0	0	0.112526664301424	0.57770678208285	0.411171824163245	0.252257651311922	0.0692021503158067	1	0.01403383145701
histone H2A monoubiquitination	sp|P63208|SKP1_HUMAN	9.74668809884859	0.845664991829606	9.74668809884859	0.845664991829606	0	0	0.153531826275897	0.336167714816548	0.241700371769594	0.0742206052036163	1.9228195054896	1	0.000370707769997298
maintenance of protein location in nucleus	sp|P63208|SKP1_HUMAN	9.74668809884859	0.845664991829606	9.74668809884859	0.845664991829606	0	0	0.153531826275897	0.336167714816548	0.241700371769594	0.0742206052036163	1.9228195054896	1	0.000370707769997298
SCF complex assembly	sp|P63208|SKP1_HUMAN	9.74668809884859	0.845664991829606	9.74668809884859	0.845664991829606	0	0	0.153531826275897	0.336167714816548	0.241700371769594	0.0742206052036163	1.9228195054896	1	0.000370707769997298
peptidyl-lysine modification to peptidyl-hypusine	sp|P63241|IF5A1_HUMAN	2.79752471136926	0.874990499068486	2.79752471136926	0.874990499068486	0	0	0.125009500931514	0.793458203773946	0.773044156621746	0.638663684568772	0.124295613088494	1	0.04952373893942
positive regulation of translational elongation	sp|P63241|IF5A1_HUMAN	2.79752471136926	0.874990499068486	2.79752471136926	0.874990499068486	0	0	0.125009500931514	0.793458203773946	0.773044156621746	0.638663684568772	0.124295613088494	1	0.04952373893942
positive regulation of translational termination	sp|P63241|IF5A1_HUMAN	2.79752471136926	0.874990499068486	2.79752471136926	0.874990499068486	0	0	0.125009500931514	0.793458203773946	0.773044156621746	0.638663684568772	0.124295613088494	1	0.04952373893942
translational frameshifting	sp|P63241|IF5A1_HUMAN	2.79752471136926	0.874990499068486	2.79752471136926	0.874990499068486	0	0	0.125009500931514	0.793458203773946	0.773044156621746	0.638663684568772	0.124295613088494	1	0.04952373893942
negative regulation of endoplasmic reticulum unfolded protein response	sp|P63244|RACK1_HUMAN	1.23437506285347	-0.334592504160177	0	0	1.23437506285347	-0.334592504160177	0.71186394539655	0.609148706488863	0.459807376085499	0.378500633749766	0.0337154012790685	1	0.129184848281823
negative regulation of hydrogen peroxide-induced neuron death	sp|P63244|RACK1_HUMAN	1.23437506285347	-0.334592504160177	0	0	1.23437506285347	-0.334592504160177	0.71186394539655	0.609148706488863	0.459807376085499	0.378500633749766	0.0337154012790685	1	0.129184848281823
negative regulation of hydrogen peroxide-induced neuron death	sp|Q99497|PARK7_HUMAN	1.65496782804403	0.771236551007465	1.65496782804403	0.771236551007465	0	0	0.313832487434182	0.966192182120487	0.675181700199617	1	0.0322676663831246	1	0.097242505927639
negative regulation of phagocytosis	sp|P63244|RACK1_HUMAN	1.23437506285347	-0.334592504160177	0	0	1.23437506285347	-0.334592504160177	0.71186394539655	0.609148706488863	0.459807376085499	0.378500633749766	0.0337154012790685	1	0.129184848281823
negative regulation of Wnt signaling pathway	sp|P63244|RACK1_HUMAN	1.23437506285347	-0.334592504160177	0	0	1.23437506285347	-0.334592504160177	0.71186394539655	0.609148706488863	0.459807376085499	0.378500633749766	0.0337154012790685	1	0.129184848281823
pigmentation	sp|P63244|RACK1_HUMAN	1.23437506285347	-0.334592504160177	0	0	1.23437506285347	-0.334592504160177	0.71186394539655	0.609148706488863	0.459807376085499	0.378500633749766	0.0337154012790685	1	0.129184848281823
positive regulation of cAMP catabolic process	sp|P63244|RACK1_HUMAN	1.23437506285347	-0.334592504160177	0	0	1.23437506285347	-0.334592504160177	0.71186394539655	0.609148706488863	0.459807376085499	0.378500633749766	0.0337154012790685	1	0.129184848281823
positive regulation of ceramide biosynthetic process	sp|P63244|RACK1_HUMAN	1.23437506285347	-0.334592504160177	0	0	1.23437506285347	-0.334592504160177	0.71186394539655	0.609148706488863	0.459807376085499	0.378500633749766	0.0337154012790685	1	0.129184848281823
positive regulation of gastrulation	sp|P63244|RACK1_HUMAN	1.23437506285347	-0.334592504160177	0	0	1.23437506285347	-0.334592504160177	0.71186394539655	0.609148706488863	0.459807376085499	0.378500633749766	0.0337154012790685	1	0.129184848281823
positive regulation of Golgi to plasma membrane protein transport	sp|P63244|RACK1_HUMAN	1.23437506285347	-0.334592504160177	0	0	1.23437506285347	-0.334592504160177	0.71186394539655	0.609148706488863	0.459807376085499	0.378500633749766	0.0337154012790685	1	0.129184848281823
regulation of cell division	sp|P63244|RACK1_HUMAN	1.23437506285347	-0.334592504160177	0	0	1.23437506285347	-0.334592504160177	0.71186394539655	0.609148706488863	0.459807376085499	0.378500633749766	0.0337154012790685	1	0.129184848281823
regulation of establishment of cell polarity	sp|P63244|RACK1_HUMAN	1.23437506285347	-0.334592504160177	0	0	1.23437506285347	-0.334592504160177	0.71186394539655	0.609148706488863	0.459807376085499	0.378500633749766	0.0337154012790685	1	0.129184848281823
regulation of establishment of cell polarity	sp|P61224|RAP1B_HUMAN	5.87597258711652	-0.786788325751451	0	0	5.87597258711652	-0.786788325751451	0.19745301312755	0.312401158056226	0.0607645570722475	0.0188663684568772	1.48927867398241	1	0.290173943485053
methionyl-tRNA aminoacylation	sp|P56192|SYMC_HUMAN	2.58559139601635	-0.778391710630322	0	0	2.58559139601635	-0.778391710630322	0.223771981329811	0.481703071098236	0.300418644346415	0.0775	0.219534801366627	1	0.00261840474691655
negative regulation of striated muscle cell differentiation	sp|P67809|YBOX1_HUMAN	2.9574330482577	0.761594500722062	2.9574330482577	0.761594500722062	6.72492515052784	-0.166666666666667	0.162915723074087	0.471436701518777	0.0959829929873787	0.223107516026476	0.260864003199167	1	0.0016317154553644
actin-myosin filament sliding	sp|P68032|ACTC_HUMAN	1.26467251033496	-0.562642047431321	1.04493068457367	0.163555529904259	1.26467251033496	-0.562642047431321	0.700066672956337	0.970265272804976	0.871883582025316	1	0.0132113338377195	1	0.65152173374725
cardiac muscle tissue morphogenesis	sp|P68032|ACTC_HUMAN	1.26467251033496	-0.562642047431321	1.04493068457367	0.163555529904259	1.26467251033496	-0.562642047431321	0.700066672956337	0.970265272804976	0.871883582025316	1	0.0132113338377195	1	0.65152173374725
mesenchyme migration	sp|P68032|ACTC_HUMAN	1.26467251033496	-0.562642047431321	1.04493068457367	0.163555529904259	1.26467251033496	-0.562642047431321	0.700066672956337	0.970265272804976	0.871883582025316	1	0.0132113338377195	1	0.65152173374725
skeletal muscle thin filament assembly	sp|P68032|ACTC_HUMAN	1.26467251033496	-0.562642047431321	1.04493068457367	0.163555529904259	1.26467251033496	-0.562642047431321	0.700066672956337	0.970265272804976	0.871883582025316	1	0.0132113338377195	1	0.65152173374725
Rap protein signal transduction	sp|P61224|RAP1B_HUMAN	5.87597258711652	-0.786788325751451	0	0	5.87597258711652	-0.786788325751451	0.19745301312755	0.312401158056226	0.0607645570722475	0.0188663684568772	1.48927867398241	1	0.290173943485053
regulation of cell junction assembly	sp|P61224|RAP1B_HUMAN	5.87597258711652	-0.786788325751451	0	0	5.87597258711652	-0.786788325751451	0.19745301312755	0.312401158056226	0.0607645570722475	0.0188663684568772	1.48927867398241	1	0.290173943485053
cell cycle phase transition	sp|P68036|UB2L3_HUMAN	1.34321578580499	0.389541720601933	1.34321578580499	0.389541720601933	1.48976079349508	-0.02752438300865	0.773791539995268	0.731062045717999	0.493406753605769	0.55	0.0903261711582161	1	0.902600045613116
cellular response to steroid hormone stimulus	sp|P68036|UB2L3_HUMAN	1.34321578580499	0.389541720601933	1.34321578580499	0.389541720601933	1.48976079349508	-0.02752438300865	0.773791539995268	0.731062045717999	0.493406753605769	0.55	0.0903261711582161	1	0.902600045613116
protein K11-linked ubiquitination	sp|P68036|UB2L3_HUMAN	1.34321578580499	0.389541720601933	1.34321578580499	0.389541720601933	1.48976079349508	-0.02752438300865	0.773791539995268	0.731062045717999	0.493406753605769	0.55	0.0903261711582161	1	0.902600045613116
regulation of chaperone-mediated autophagy	sp|P68104|EF1A1_HUMAN	1.64642307137304	-0.441203746790968	1.3783792542126	0.129972742856519	1.64642307137304	-0.441203746790968	0.499993205025883	0.452320595589041	0.650760682888875	0.0724534402068145	0.17519860257291	1	0.0204384812871693
positive regulation of macroautophagy	sp|P68402|PA1B2_HUMAN	1.29854963245855	0.113028437025529	1.29854963245855	0.113028437025529	0	0	0.91906381873049	0.506884376022683	0.373969796119834	0.289817422498399	0.070086476720839	1	0.0368011490411343
cellular oxidant detoxification	sp|P69905|HBA_HUMAN	1.93128177701229	-0.851743872966859	0	0	1.93128177701229	-0.851743872966859	0.157596009319857	0.892981055168198	0.85229946717015	0.827522142462122	0.042293340739774	1	0.0509709544921932
oxygen transport	sp|P69905|HBA_HUMAN	1.93128177701229	-0.851743872966859	0	0	1.93128177701229	-0.851743872966859	0.157596009319857	0.892981055168198	0.85229946717015	0.827522142462122	0.042293340739774	1	0.0509709544921932
chaperone mediated protein folding independent of cofactor	sp|P78371|TCPB_HUMAN	1.22047205786635	-0.389476043659626	1.08997483845837	0.00256669161681604	1.22047205786635	-0.389476043659626	0.760688460432097	0.933273538782548	0.806225662589668	0.958642589264932	0.0274896772042502	1	0.766926859508792
L-ascorbic acid metabolic process	sp|P78417|GSTO1_HUMAN	1.04313052714764	0.285705562972535	1.04313052714764	0.285705562972535	1.10734381332452	-0.166021136850032	0.925221572849889	0.856059625989704	0.66375756776824	0.775	0.0765150452452675	1	0.578985368369686
positive regulation of skeletal muscle contraction by regulation of release of sequestered calcium ion	sp|P78417|GSTO1_HUMAN	1.04313052714764	0.285705562972535	1.04313052714764	0.285705562972535	1.10734381332452	-0.166021136850032	0.925221572849889	0.856059625989704	0.66375756776824	0.775	0.0765150452452675	1	0.578985368369686
xenobiotic catabolic process	sp|P78417|GSTO1_HUMAN	1.04313052714764	0.285705562972535	1.04313052714764	0.285705562972535	1.10734381332452	-0.166021136850032	0.925221572849889	0.856059625989704	0.66375756776824	0.775	0.0765150452452675	1	0.578985368369686
exit from mitosis	sp|P83731|RL24_HUMAN	1.18545655490983	-0.598199746617063	0	0	1.18545655490983	-0.598199746617063	0.624567908409365	0.864633401196728	0.800118273698436	0.775	0.013538531766454	1	0.0643348624830412
exit from mitosis	sp|Q9H444|CHM4B_HUMAN	2.46139966096508	0.860806362102997	2.46139966096508	0.860806362102997	0	0	0.139193637897003	0.615396013941566	0.0413995033940213	0.344464940951576	0.182201691740568	1	0.0125276358674525
optic nerve development	sp|P83731|RL24_HUMAN	1.18545655490983	-0.598199746617063	0	0	1.18545655490983	-0.598199746617063	0.624567908409365	0.864633401196728	0.800118273698436	0.775	0.013538531766454	1	0.0643348624830412
retinal ganglion cell axon guidance	sp|P83731|RL24_HUMAN	1.18545655490983	-0.598199746617063	0	0	1.18545655490983	-0.598199746617063	0.624567908409365	0.864633401196728	0.800118273698436	0.775	0.013538531766454	1	0.0643348624830412
positive regulation of Notch signaling pathway	sp|P84090|ERH_HUMAN	3.2192508786369	0.900042854923575	3.2192508786369	0.900042854923575	0	0	0.0999571450764251	0.699044992550545	0.425822879136031	0.484412104072325	0.104095556383639	1	0.00623550312820889
pyrimidine nucleoside metabolic process	sp|P84090|ERH_HUMAN	3.2192508786369	0.900042854923575	3.2192508786369	0.900042854923575	0	0	0.0999571450764251	0.699044992550545	0.425822879136031	0.484412104072325	0.104095556383639	1	0.00623550312820889
pyrimidine nucleotide biosynthetic process	sp|P84090|ERH_HUMAN	3.2192508786369	0.900042854923575	3.2192508786369	0.900042854923575	0	0	0.0999571450764251	0.699044992550545	0.425822879136031	0.484412104072325	0.104095556383639	1	0.00623550312820889
activation of cysteine-type endopeptidase activity involved in apoptotic process by cytochrome c	sp|P99999|CYC_HUMAN	2.04539386269123	-0.634255402889308	1.16553819948186	0.013223489821194	2.04539386269123	-0.634255402889308	0.265848235720453	0.326211066021802	0.411122446575853	0.0655044284924244	0.0702920851455856	1	0.00206609775640275
cellular respiration	sp|P99999|CYC_HUMAN	2.04539386269123	-0.634255402889308	1.16553819948186	0.013223489821194	2.04539386269123	-0.634255402889308	0.265848235720453	0.326211066021802	0.411122446575853	0.0655044284924244	0.0702920851455856	1	0.00206609775640275
cellular respiration	sp|Q8N183|MIMIT_HUMAN	6.14502319870193	0.0281961915115806	6.14502319870193	0.0281961915115806	0	0	0.48590190424421	0.00123439956551615	0.01	0.01	0	1	0.998834898755741
DNA-dependent DNA replication	sp|Q00059|TFAM_HUMAN	2.7160151262289	-0.340336405876123	0	0	2.7160151262289	-0.340336405876123	0.494379667942864	0.483099880090769	0.457160986408962	0.1	0.28365846664149	1	0.0323479792439178
mitochondrial respiratory chain complex assembly	sp|Q00059|TFAM_HUMAN	2.7160151262289	-0.340336405876123	0	0	2.7160151262289	-0.340336405876123	0.494379667942864	0.483099880090769	0.457160986408962	0.1	0.28365846664149	1	0.0323479792439178
regulation of transcription from RNA polymerase I promoter	sp|Q00059|TFAM_HUMAN	2.7160151262289	-0.340336405876123	0	0	2.7160151262289	-0.340336405876123	0.494379667942864	0.483099880090769	0.457160986408962	0.1	0.28365846664149	1	0.0323479792439178
transcription initiation from mitochondrial promoter	sp|Q00059|TFAM_HUMAN	2.7160151262289	-0.340336405876123	0	0	2.7160151262289	-0.340336405876123	0.494379667942864	0.483099880090769	0.457160986408962	0.1	0.28365846664149	1	0.0323479792439178
negative regulation of hyaluronan biosynthetic process	sp|Q00610|CLH1_HUMAN	1.77120799856226	-0.780486803552307	2.12494030109846	0.315468288151996	1.77120799856226	-0.780486803552307	0.268763266680765	0.696866903199284	0.685418902470175	0.585399181863823	0.0648832926853867	1	0.026750499103225
negative regulation of protein localization to plasma membrane	sp|Q00610|CLH1_HUMAN	1.77120799856226	-0.780486803552307	2.12494030109846	0.315468288151996	1.77120799856226	-0.780486803552307	0.268763266680765	0.696866903199284	0.685418902470175	0.585399181863823	0.0648832926853867	1	0.026750499103225
regulation of mitotic spindle organization	sp|Q00610|CLH1_HUMAN	1.77120799856226	-0.780486803552307	2.12494030109846	0.315468288151996	1.77120799856226	-0.780486803552307	0.268763266680765	0.696866903199284	0.685418902470175	0.585399181863823	0.0648832926853867	1	0.026750499103225
regulation of mitotic spindle organization	sp|Q9Y6A5|TACC3_HUMAN	4.42536383982879	0.660458398130325	4.42536383982879	0.660458398130325	0	0	0.300357098758812	0.306599494963644	0.165718744230754	0.0524767201034073	0.778787038920505	1	0.00273610865694092
retrograde transport, endosome to Golgi	sp|Q00610|CLH1_HUMAN	1.77120799856226	-0.780486803552307	2.12494030109846	0.315468288151996	1.77120799856226	-0.780486803552307	0.268763266680765	0.696866903199284	0.685418902470175	0.585399181863823	0.0648832926853867	1	0.026750499103225
cardiac muscle cell development	sp|Q00839|HNRPU_HUMAN	1.87425258819084	-0.79018725492951	2.03553746873043	0.0628496786807567	1.87425258819084	-0.79018725492951	0.149297586100924	0.786849621427864	0.564724601510717	0.650404586309394	0.0399436686723523	1	0.00530187043453794
positive regulation of DNA topoisomerase (ATP-hydrolyzing) activity	sp|Q00839|HNRPU_HUMAN	1.87425258819084	-0.79018725492951	2.03553746873043	0.0628496786807567	1.87425258819084	-0.79018725492951	0.149297586100924	0.786849621427864	0.564724601510717	0.650404586309394	0.0399436686723523	1	0.00530187043453794
protein autoubiquitination	sp|P62837|UB2D2_HUMAN	7.67469630021705	-0.355344325632146	3.2784421070012	0.0531873739012207	7.67469630021705	-0.355344325632146	0.263439090546448	0.00666584920023306	0.147334391633918	0.01	0.193109407304361	1	0.0297492929914346
protein K48-linked ubiquitination	sp|P62837|UB2D2_HUMAN	7.67469630021705	-0.355344325632146	3.2784421070012	0.0531873739012207	7.67469630021705	-0.355344325632146	0.263439090546448	0.00666584920023306	0.147334391633918	0.01	0.193109407304361	1	0.0297492929914346
epidermis development	sp|Q01469|FABP5_HUMAN	5.00628282319955	0.789597546014664	5.00628282319955	0.789597546014664	2.71669862417933	-0.103678600056436	0.128648426216293	0.405168931266641	0.252529473482551	0.121831842284386	0.704381428411044	1	0.0108286228892666
glucose transport	sp|Q01469|FABP5_HUMAN	5.00628282319955	0.789597546014664	5.00628282319955	0.789597546014664	2.71669862417933	-0.103678600056436	0.128648426216293	0.405168931266641	0.252529473482551	0.121831842284386	0.704381428411044	1	0.0108286228892666
phosphatidylcholine biosynthetic process	sp|Q01469|FABP5_HUMAN	5.00628282319955	0.789597546014664	5.00628282319955	0.789597546014664	2.71669862417933	-0.103678600056436	0.128648426216293	0.405168931266641	0.252529473482551	0.121831842284386	0.704381428411044	1	0.0108286228892666
response to wounding	sp|Q01469|FABP5_HUMAN	5.00628282319955	0.789597546014664	5.00628282319955	0.789597546014664	2.71669862417933	-0.103678600056436	0.128648426216293	0.405168931266641	0.252529473482551	0.121831842284386	0.704381428411044	1	0.0108286228892666
response to wounding	sp|Q13243|SRSF5_HUMAN	5.49903682658008	0.891495377532107	5.49903682658008	0.891495377532107	0	0	0.0978995145976512	0.891247808087772	0.382647461795737	0.862706744952827	0.0796878064744666	1	0.00358925080315758
response to wounding	sp|Q12904|AIMP1_HUMAN	5.44588477807657	-0.355780757725641	0	0	5.44588477807657	-0.355780757725641	0.248425013596511	0.278298987604157	0.0103586148612034	0.0594331842284386	2.85262215857778	1	0.00638662689044149
triglyceride catabolic process	sp|Q01469|FABP5_HUMAN	5.00628282319955	0.789597546014664	5.00628282319955	0.789597546014664	2.71669862417933	-0.103678600056436	0.128648426216293	0.405168931266641	0.252529473482551	0.121831842284386	0.704381428411044	1	0.0108286228892666
ameboidal-type cell migration	sp|Q01518|CAP1_HUMAN	1.32040252059605	0.309520043283414	1.32040252059605	0.309520043283414	1.11233434875591	-0.0131279322716023	0.707501442551025	0.382716390024295	0.109031498117275	0.0801397050536572	0.0503269981522775	1	0.832902409213659
cell morphogenesis	sp|Q01518|CAP1_HUMAN	1.32040252059605	0.309520043283414	1.32040252059605	0.309520043283414	1.11233434875591	-0.0131279322716023	0.707501442551025	0.382716390024295	0.109031498117275	0.0801397050536572	0.0503269981522775	1	0.832902409213659
cell morphogenesis	sp|Q15020|SART3_HUMAN	3.38235331015583	-0.55756978464387	0	0	3.38235331015583	-0.55756978464387	0.221215107678065	0.397300585196578	0.0118322427762966	0.0845748419503554	0	1	0.0991458873289448
establishment or maintenance of cell polarity	sp|Q01518|CAP1_HUMAN	1.32040252059605	0.309520043283414	1.32040252059605	0.309520043283414	1.11233434875591	-0.0131279322716023	0.707501442551025	0.382716390024295	0.109031498117275	0.0801397050536572	0.0503269981522775	1	0.832902409213659
response to antineoplastic agent	sp|Q02543|RL18A_HUMAN	1.40196901281226	-0.606684554238285	0	0	1.40196901281226	-0.606684554238285	0.421231691341986	0.649519615304683	0.680537473172723	0.377522142462122	0.0463181432893492	1	0.00172459959633286
male sex differentiation	sp|Q02790|FKBP4_HUMAN	1.43233569730155	-0.452832388522538	0	0	1.43233569730155	-0.452832388522538	0.57757195355634	0.591535924506674	0.550296875818714	0.352799803530509	0.0869642830179498	1	0.0314784376211838
negative regulation of microtubule polymerization or depolymerization	sp|Q02790|FKBP4_HUMAN	1.43233569730155	-0.452832388522538	0	0	1.43233569730155	-0.452832388522538	0.57757195355634	0.591535924506674	0.550296875818714	0.352799803530509	0.0869642830179498	1	0.0314784376211838
protein complex localization	sp|Q02790|FKBP4_HUMAN	1.43233569730155	-0.452832388522538	0	0	1.43233569730155	-0.452832388522538	0.57757195355634	0.591535924506674	0.550296875818714	0.352799803530509	0.0869642830179498	1	0.0314784376211838
steroid hormone receptor complex assembly	sp|Q02790|FKBP4_HUMAN	1.43233569730155	-0.452832388522538	0	0	1.43233569730155	-0.452832388522538	0.57757195355634	0.591535924506674	0.550296875818714	0.352799803530509	0.0869642830179498	1	0.0314784376211838
cap-dependent translational initiation	sp|Q04637|IF4G1_HUMAN	1.72820641290126	-0.564292421672803	0	0	1.72820641290126	-0.564292421672803	0.407877974975408	0.500005	0.343639795522793	0.1	0.10434245098414	1	0.0682398654714358
cellular macromolecule biosynthetic process	sp|Q04637|IF4G1_HUMAN	1.72820641290126	-0.564292421672803	0	0	1.72820641290126	-0.564292421672803	0.407877974975408	0.500005	0.343639795522793	0.1	0.10434245098414	1	0.0682398654714358
negative regulation of autophagy	sp|Q04637|IF4G1_HUMAN	1.72820641290126	-0.564292421672803	0	0	1.72820641290126	-0.564292421672803	0.407877974975408	0.500005	0.343639795522793	0.1	0.10434245098414	1	0.0682398654714358
positive regulation of cellular protein metabolic process	sp|Q04637|IF4G1_HUMAN	1.72820641290126	-0.564292421672803	0	0	1.72820641290126	-0.564292421672803	0.407877974975408	0.500005	0.343639795522793	0.1	0.10434245098414	1	0.0682398654714358
positive regulation of energy homeostasis	sp|Q04637|IF4G1_HUMAN	1.72820641290126	-0.564292421672803	0	0	1.72820641290126	-0.564292421672803	0.407877974975408	0.500005	0.343639795522793	0.1	0.10434245098414	1	0.0682398654714358
positive regulation of eukaryotic translation initiation factor 4F complex assembly	sp|Q04637|IF4G1_HUMAN	1.72820641290126	-0.564292421672803	0	0	1.72820641290126	-0.564292421672803	0.407877974975408	0.500005	0.343639795522793	0.1	0.10434245098414	1	0.0682398654714358
positive regulation of miRNA mediated inhibition of translation	sp|Q04637|IF4G1_HUMAN	1.72820641290126	-0.564292421672803	0	0	1.72820641290126	-0.564292421672803	0.407877974975408	0.500005	0.343639795522793	0.1	0.10434245098414	1	0.0682398654714358
positive regulation of mRNA cap binding	sp|Q04637|IF4G1_HUMAN	1.72820641290126	-0.564292421672803	0	0	1.72820641290126	-0.564292421672803	0.407877974975408	0.500005	0.343639795522793	0.1	0.10434245098414	1	0.0682398654714358
regulation of cellular response to stress	sp|Q04637|IF4G1_HUMAN	1.72820641290126	-0.564292421672803	0	0	1.72820641290126	-0.564292421672803	0.407877974975408	0.500005	0.343639795522793	0.1	0.10434245098414	1	0.0682398654714358
regulation of gene silencing by miRNA	sp|Q04637|IF4G1_HUMAN	1.72820641290126	-0.564292421672803	0	0	1.72820641290126	-0.564292421672803	0.407877974975408	0.500005	0.343639795522793	0.1	0.10434245098414	1	0.0682398654714358
regulation of polysome binding	sp|Q04637|IF4G1_HUMAN	1.72820641290126	-0.564292421672803	0	0	1.72820641290126	-0.564292421672803	0.407877974975408	0.500005	0.343639795522793	0.1	0.10434245098414	1	0.0682398654714358
methylglyoxal metabolic process	sp|Q04760|LGUL_HUMAN	1.42586409506967	0.494194229450255	1.42586409506967	0.494194229450255	2.97208851141182	-0.158232180350483	0.508205145582399	0.440531092855748	0.172393484426813	0.12815198806481	0.011380302383148	1	0.0668431244968082
methylglyoxal metabolic process	sp|Q99497|PARK7_HUMAN	1.65496782804403	0.771236551007465	1.65496782804403	0.771236551007465	0	0	0.313832487434182	0.966192182120487	0.675181700199617	1	0.0322676663831246	1	0.097242505927639
mitochondrion morphogenesis	sp|Q04837|SSBP_HUMAN	1.31094229227144	-0.369594712319709	1.11081201127397	0.0833540572715284	1.31094229227144	-0.369594712319709	0.757361539351019	0.472532459416069	0.234265501880468	0.123074598547345	0.125374040536381	1	0.144330222677791
mitochondrion morphogenesis	sp|Q9GZT3|SLIRP_HUMAN	1.71866798820024	0.9953694070588	1.71866798820024	0.9953694070588	0	0	0.00463059294120016	0.981059545717999	0.218733648167144	1	0	1	0.00811878352979773
positive regulation of helicase activity	sp|Q04837|SSBP_HUMAN	1.31094229227144	-0.369594712319709	1.11081201127397	0.0833540572715284	1.31094229227144	-0.369594712319709	0.757361539351019	0.472532459416069	0.234265501880468	0.123074598547345	0.125374040536381	1	0.144330222677791
positive regulation of helicase activity	sp|Q9Y3Y2|CHTOP_HUMAN	3.60484484365561	0.354820975200994	3.60484484365561	0.354820975200994	0	0	0.322589512399503	0.0237313710082314	0.0167049057232237	0.01	0	1	0.316493496737718
regulation of NF-kappaB import into nucleus	sp|Q06830|PRDX1_HUMAN	1.46572008228973	-0.77102327190804	0	0	1.46572008228973	-0.77102327190804	0.363299127381645	0.75420997255729	0.857735570737689	0.577289343496195	0.041145593746958	1	0.333503263519083
blood coagulation, intrinsic pathway	sp|Q07021|C1QBP_HUMAN	2.26285364950447	0.808167139709327	2.26285364950447	0.808167139709327	0	0	0.203098529679644	0.515982626052553	0.206660814649277	0.1	0.125491919992143	1	0.00602480615390921
complement activation, classical pathway	sp|Q07021|C1QBP_HUMAN	2.26285364950447	0.808167139709327	2.26285364950447	0.808167139709327	0	0	0.203098529679644	0.515982626052553	0.206660814649277	0.1	0.125491919992143	1	0.00602480615390921
negative regulation of defense response to virus	sp|Q07021|C1QBP_HUMAN	2.26285364950447	0.808167139709327	2.26285364950447	0.808167139709327	0	0	0.203098529679644	0.515982626052553	0.206660814649277	0.1	0.125491919992143	1	0.00602480615390921
negative regulation of defense response to virus	sp|Q15366|PCBP2_HUMAN	1.34934078931975	-0.481209343378827	9.96491502828239	0.227208834952621	1.34934078931975	-0.481209343378827	0.511298047833801	0.63953985643182	0.636620363896661	0.310088569848488	0.0452171765316947	1	0.0137564319626953
negative regulation of interleukin-12 production	sp|Q07021|C1QBP_HUMAN	2.26285364950447	0.808167139709327	2.26285364950447	0.808167139709327	0	0	0.203098529679644	0.515982626052553	0.206660814649277	0.1	0.125491919992143	1	0.00602480615390921
negative regulation of MDA-5 signaling pathway	sp|Q07021|C1QBP_HUMAN	2.26285364950447	0.808167139709327	2.26285364950447	0.808167139709327	0	0	0.203098529679644	0.515982626052553	0.206660814649277	0.1	0.125491919992143	1	0.00602480615390921
negative regulation of RIG-I signaling pathway	sp|Q07021|C1QBP_HUMAN	2.26285364950447	0.808167139709327	2.26285364950447	0.808167139709327	0	0	0.203098529679644	0.515982626052553	0.206660814649277	0.1	0.125491919992143	1	0.00602480615390921
phosphatidylinositol 3-kinase signaling	sp|Q07021|C1QBP_HUMAN	2.26285364950447	0.808167139709327	2.26285364950447	0.808167139709327	0	0	0.203098529679644	0.515982626052553	0.206660814649277	0.1	0.125491919992143	1	0.00602480615390921
positive regulation of mitochondrial translation	sp|Q07021|C1QBP_HUMAN	2.26285364950447	0.808167139709327	2.26285364950447	0.808167139709327	0	0	0.203098529679644	0.515982626052553	0.206660814649277	0.1	0.125491919992143	1	0.00602480615390921
positive regulation of neutrophil chemotaxis	sp|Q07021|C1QBP_HUMAN	2.26285364950447	0.808167139709327	2.26285364950447	0.808167139709327	0	0	0.203098529679644	0.515982626052553	0.206660814649277	0.1	0.125491919992143	1	0.00602480615390921
positive regulation of trophoblast cell migration	sp|Q07021|C1QBP_HUMAN	2.26285364950447	0.808167139709327	2.26285364950447	0.808167139709327	0	0	0.203098529679644	0.515982626052553	0.206660814649277	0.1	0.125491919992143	1	0.00602480615390921
mRNA 5'-splice site recognition	sp|Q07955|SRSF1_HUMAN	4.83395153308454	0.814446648799443	4.83395153308454	0.814446648799443	0	0	0.185059185970451	0.742584452488636	0.696188401484515	0.725017201034073	0.04310344399861	1	0.00499117191993299
positive regulation of SUMO transferase activity	sp|P63279|UBC9_HUMAN	1.76147959888335	-0.507537425306287	0	0	1.76147959888335	-0.507537425306287	0.448319999794457	0.605859376480256	0.549126906697842	0.300396352213899	0.0129278250051774	1	0.759908297458838
chromatin assembly	sp|Q09028|RBBP4_HUMAN	4.30785381608033	0.916870428613038	4.30785381608033	0.916870428613038	0	0	0.0789268617100324	0.615273690354891	0.66768951594281	0.315130179498895	0.440235637342307	1	0.00057531911138906
regulation of voltage-gated calcium channel activity	sp|Q09666|AHNK_HUMAN	1.8272077069142	0.395238500177441	1.8272077069142	0.395238500177441	0	0	0.514871585032745	0.215367601203713	0.0450231613092879	0.0499534402068145	0.130104528243237	1	0.122230179748182
defense response to virus	sp|Q12906|ILF3_HUMAN	2.47172215912214	-0.352429782367435	0	0	2.47172215912214	-0.352429782367435	0.662844523240204	0.398097307167195	0.480961399535861	0.0836046552636459	0.0771047882250961	1	0.837555134488556
defense response to virus	sp|Q12904|AIMP1_HUMAN	5.44588477807657	-0.355780757725641	0	0	5.44588477807657	-0.355780757725641	0.248425013596511	0.278298987604157	0.0103586148612034	0.0594331842284386	2.85262215857778	1	0.00638662689044149
defense response to virus	sp|Q15366|PCBP2_HUMAN	1.34934078931975	-0.481209343378827	9.96491502828239	0.227208834952621	1.34934078931975	-0.481209343378827	0.511298047833801	0.63953985643182	0.636620363896661	0.310088569848488	0.0452171765316947	1	0.0137564319626953
negative regulation of viral genome replication	sp|Q12906|ILF3_HUMAN	2.47172215912214	-0.352429782367435	0	0	2.47172215912214	-0.352429782367435	0.662844523240204	0.398097307167195	0.480961399535861	0.0836046552636459	0.0771047882250961	1	0.837555134488556
4-hydroxyproline metabolic process	sp|Q13162|PRDX4_HUMAN	1.69379343442247	-0.403891535047946	0	0	1.69379343442247	-0.403891535047946	0.569571584642162	0.513077120272969	0.409940471790497	0.1	0.106125792195816	1	0.0326456824564244
4-hydroxyproline metabolic process	sp|Q96HE7|ERO1A_HUMAN	1.35359919007229	-0.45594944962119	1.76710899149991	0.423487557280468	1.35359919007229	-0.45594944962119	0.704353620623247	0.708916338588366	0.272085895194375	0.514130416504373	0.0530443256891798	1	0.43645261244928
I-kappaB phosphorylation	sp|Q13162|PRDX4_HUMAN	1.69379343442247	-0.403891535047946	0	0	1.69379343442247	-0.403891535047946	0.569571584642162	0.513077120272969	0.409940471790497	0.1	0.106125792195816	1	0.0326456824564244
negative regulation of male germ cell proliferation	sp|Q13162|PRDX4_HUMAN	1.69379343442247	-0.403891535047946	0	0	1.69379343442247	-0.403891535047946	0.569571584642162	0.513077120272969	0.409940471790497	0.1	0.106125792195816	1	0.0326456824564244
response to alkaloid	sp|Q13242|SRSF9_HUMAN	2.27089146015949	0.831344057014921	2.27089146015949	0.831344057014921	0	0	0.171889556223588	0.710225714003462	0.156312610232524	0.52421889552114	0.215857408825605	1	0.000889239984880755
B cell lineage commitment	sp|P78527|PRKDC_HUMAN	3.2509685748061	-0.693557078801376	0	0	3.2509685748061	-0.693557078801376	0.333568860885859	0.260659250701702	0.0946693444187544	0.055	1.26718051222602	1	0.912917486580918
double-strand break repair via alternative nonhomologous end joining	sp|P78527|PRKDC_HUMAN	3.2509685748061	-0.693557078801376	0	0	3.2509685748061	-0.693557078801376	0.333568860885859	0.260659250701702	0.0946693444187544	0.055	1.26718051222602	1	0.912917486580918
ectopic germ cell programmed cell death	sp|P78527|PRKDC_HUMAN	3.2509685748061	-0.693557078801376	0	0	3.2509685748061	-0.693557078801376	0.333568860885859	0.260659250701702	0.0946693444187544	0.055	1.26718051222602	1	0.912917486580918
immunoglobulin V(D)J recombination	sp|P78527|PRKDC_HUMAN	3.2509685748061	-0.693557078801376	0	0	3.2509685748061	-0.693557078801376	0.333568860885859	0.260659250701702	0.0946693444187544	0.055	1.26718051222602	1	0.912917486580918
intrinsic apoptotic signaling pathway in response to DNA damage	sp|P78527|PRKDC_HUMAN	3.2509685748061	-0.693557078801376	0	0	3.2509685748061	-0.693557078801376	0.333568860885859	0.260659250701702	0.0946693444187544	0.055	1.26718051222602	1	0.912917486580918
negative regulation of cellular senescence	sp|P78527|PRKDC_HUMAN	3.2509685748061	-0.693557078801376	0	0	3.2509685748061	-0.693557078801376	0.333568860885859	0.260659250701702	0.0946693444187544	0.055	1.26718051222602	1	0.912917486580918
negative regulation of immunoglobulin production	sp|P78527|PRKDC_HUMAN	3.2509685748061	-0.693557078801376	0	0	3.2509685748061	-0.693557078801376	0.333568860885859	0.260659250701702	0.0946693444187544	0.055	1.26718051222602	1	0.912917486580918
negative regulation of response to gamma radiation	sp|P78527|PRKDC_HUMAN	3.2509685748061	-0.693557078801376	0	0	3.2509685748061	-0.693557078801376	0.333568860885859	0.260659250701702	0.0946693444187544	0.055	1.26718051222602	1	0.912917486580918
positive regulation of developmental growth	sp|P78527|PRKDC_HUMAN	3.2509685748061	-0.693557078801376	0	0	3.2509685748061	-0.693557078801376	0.333568860885859	0.260659250701702	0.0946693444187544	0.055	1.26718051222602	1	0.912917486580918
positive regulation of immune system process	sp|P78527|PRKDC_HUMAN	3.2509685748061	-0.693557078801376	0	0	3.2509685748061	-0.693557078801376	0.333568860885859	0.260659250701702	0.0946693444187544	0.055	1.26718051222602	1	0.912917486580918
pro-B cell differentiation	sp|P78527|PRKDC_HUMAN	3.2509685748061	-0.693557078801376	0	0	3.2509685748061	-0.693557078801376	0.333568860885859	0.260659250701702	0.0946693444187544	0.055	1.26718051222602	1	0.912917486580918
signal transduction involved in mitotic G1 DNA damage checkpoint	sp|P78527|PRKDC_HUMAN	3.2509685748061	-0.693557078801376	0	0	3.2509685748061	-0.693557078801376	0.333568860885859	0.260659250701702	0.0946693444187544	0.055	1.26718051222602	1	0.912917486580918
somitogenesis	sp|P78527|PRKDC_HUMAN	3.2509685748061	-0.693557078801376	0	0	3.2509685748061	-0.693557078801376	0.333568860885859	0.260659250701702	0.0946693444187544	0.055	1.26718051222602	1	0.912917486580918
spleen development	sp|P78527|PRKDC_HUMAN	3.2509685748061	-0.693557078801376	0	0	3.2509685748061	-0.693557078801376	0.333568860885859	0.260659250701702	0.0946693444187544	0.055	1.26718051222602	1	0.912917486580918
T cell lineage commitment	sp|P78527|PRKDC_HUMAN	3.2509685748061	-0.693557078801376	0	0	3.2509685748061	-0.693557078801376	0.333568860885859	0.260659250701702	0.0946693444187544	0.055	1.26718051222602	1	0.912917486580918
T cell receptor V(D)J recombination	sp|P78527|PRKDC_HUMAN	3.2509685748061	-0.693557078801376	0	0	3.2509685748061	-0.693557078801376	0.333568860885859	0.260659250701702	0.0946693444187544	0.055	1.26718051222602	1	0.912917486580918
negative regulation of keratinocyte differentiation	sp|Q13247|SRSF6_HUMAN	9.86745981560299	0.890525568921419	9.86745981560299	0.890525568921419	0	0	0.0991511616988531	0.459747836693449	0.0515695351513669	0.0964130416504373	1.49807848243081	1	0.00425047164532787
positive regulation of epithelial cell proliferation involved in lung morphogenesis	sp|Q13247|SRSF6_HUMAN	9.86745981560299	0.890525568921419	9.86745981560299	0.890525568921419	0	0	0.0991511616988531	0.459747836693449	0.0515695351513669	0.0964130416504373	1.49807848243081	1	0.00425047164532787
regulation of keratinocyte proliferation	sp|Q13247|SRSF6_HUMAN	9.86745981560299	0.890525568921419	9.86745981560299	0.890525568921419	0	0	0.0991511616988531	0.459747836693449	0.0515695351513669	0.0964130416504373	1.49807848243081	1	0.00425047164532787
regulation of wound healing	sp|Q13247|SRSF6_HUMAN	9.86745981560299	0.890525568921419	9.86745981560299	0.890525568921419	0	0	0.0991511616988531	0.459747836693449	0.0515695351513669	0.0964130416504373	1.49807848243081	1	0.00425047164532787
convergent extension involved in axis elongation	sp|Q13263|TIF1B_HUMAN	2.09448872471151	0.900540489078131	2.09448872471151	0.900540489078131	0	0	0.10069010053983	0.790535256507845	0.136587955734009	0.645633903350767	0.0837565050939285	1	0.0187257151072258
DNA methylation involved in embryo development	sp|Q13263|TIF1B_HUMAN	2.09448872471151	0.900540489078131	2.09448872471151	0.900540489078131	0	0	0.10069010053983	0.790535256507845	0.136587955734009	0.645633903350767	0.0837565050939285	1	0.0187257151072258
embryonic placenta morphogenesis	sp|Q13263|TIF1B_HUMAN	2.09448872471151	0.900540489078131	2.09448872471151	0.900540489078131	0	0	0.10069010053983	0.790535256507845	0.136587955734009	0.645633903350767	0.0837565050939285	1	0.0187257151072258
epithelial to mesenchymal transition	sp|Q13263|TIF1B_HUMAN	2.09448872471151	0.900540489078131	2.09448872471151	0.900540489078131	0	0	0.10069010053983	0.790535256507845	0.136587955734009	0.645633903350767	0.0837565050939285	1	0.0187257151072258
epithelial to mesenchymal transition	sp|Q99729|ROAA_HUMAN	2.29956151443989	0.720135971247586	2.29956151443989	0.720135971247586	0	0	0.350619682723455	0.500005	0.306255171337498	0.201457326574681	0.0332244340897185	1	0.00175276484438638
negative regulation of DNA demethylation	sp|Q13263|TIF1B_HUMAN	2.09448872471151	0.900540489078131	2.09448872471151	0.900540489078131	0	0	0.10069010053983	0.790535256507845	0.136587955734009	0.645633903350767	0.0837565050939285	1	0.0187257151072258
negative regulation of single stranded viral RNA replication via double stranded DNA intermediate	sp|Q13263|TIF1B_HUMAN	2.09448872471151	0.900540489078131	2.09448872471151	0.900540489078131	0	0	0.10069010053983	0.790535256507845	0.136587955734009	0.645633903350767	0.0837565050939285	1	0.0187257151072258
negative regulation of viral release from host cell	sp|Q13263|TIF1B_HUMAN	2.09448872471151	0.900540489078131	2.09448872471151	0.900540489078131	0	0	0.10069010053983	0.790535256507845	0.136587955734009	0.645633903350767	0.0837565050939285	1	0.0187257151072258
positive regulation of methylation-dependent chromatin silencing	sp|Q13263|TIF1B_HUMAN	2.09448872471151	0.900540489078131	2.09448872471151	0.900540489078131	0	0	0.10069010053983	0.790535256507845	0.136587955734009	0.645633903350767	0.0837565050939285	1	0.0187257151072258
regulation of genetic imprinting	sp|Q13263|TIF1B_HUMAN	2.09448872471151	0.900540489078131	2.09448872471151	0.900540489078131	0	0	0.10069010053983	0.790535256507845	0.136587955734009	0.645633903350767	0.0837565050939285	1	0.0187257151072258
regulation of neutrophil chemotaxis	sp|Q00013|EM55_HUMAN	16.2343802272499	-0.408248290463863	4.023699319852	0.26680420965866	16.2343802272499	-0.408248290463863	0.228733267917035	0.196140662657048	0.0130668844225745	0.0238172342884682	1.26298136320201	1	0.342535766537564
RNA catabolic process	sp|Q13310|PABP4_HUMAN	5.32611897307193	0.707106781186548	5.32611897307193	0.707106781186548	1.70753848301139	-0.490550296905451	0.581266700287349	0.788061067317435	0.830314329272848	0.638663684568772	0.182528373807282	1	0.177593909354912
RNA catabolic process	sp|Q14103|HNRPD_HUMAN	1.38529620372074	0.765611723805933	1.38529620372074	0.765611723805933	1.6739160938857	-0.0068986648719009	0.390050614372715	0.501229399565516	0.0935528686244461	0.1	0.042674159883481	1	0.0615972040647488
RNA catabolic process	sp|Q7KZF4|SND1_HUMAN	3.68678090240169	-0.822260407790067	0	0	3.68678090240169	-0.822260407790067	0.171069082425041	0.449072329661564	0.512325563406994	0.114608033672935	0.11950195502761	1	0.00350373272108431
melanosome transport	sp|Q13561|DCTN2_HUMAN	2.56724587969856	0.824221760950579	2.56724587969856	0.824221760950579	0	0	0.175778239049421	0.812398658055947	0.471452141409741	0.638663684568772	0.0292644934847968	1	0.0324696013258141
melanosome transport	sp|Q15907|RB11B_HUMAN	2.61054409492569	-0.838529566902712	0	0	2.61054409492569	-0.838529566902712	0.146916565938648	0.50000023860446	0.612149404623777	0.1	0.24198967210786	1	0.00670883673958728
protein localization to centrosome	sp|Q13561|DCTN2_HUMAN	2.56724587969856	0.824221760950579	2.56724587969856	0.824221760950579	0	0	0.175778239049421	0.812398658055947	0.471452141409741	0.638663684568772	0.0292644934847968	1	0.0324696013258141
negative regulation of DNA damage checkpoint	sp|Q13838|DX39B_HUMAN	1.31336601424834	0.498750795051759	1.31336601424834	0.498750795051759	0	0	0.626116568441486	0.496330298407049	0.589009353679343	0.135649076572854	0.044884153109175	1	0.278097609962634
positive regulation of cell growth involved in cardiac muscle cell development	sp|Q13838|DX39B_HUMAN	1.31336601424834	0.498750795051759	1.31336601424834	0.498750795051759	0	0	0.626116568441486	0.496330298407049	0.589009353679343	0.135649076572854	0.044884153109175	1	0.278097609962634
positive regulation of DNA biosynthetic process	sp|Q13838|DX39B_HUMAN	1.31336601424834	0.498750795051759	1.31336601424834	0.498750795051759	0	0	0.626116568441486	0.496330298407049	0.589009353679343	0.135649076572854	0.044884153109175	1	0.278097609962634
positive regulation of DNA-templated transcription, elongation	sp|Q13838|DX39B_HUMAN	1.31336601424834	0.498750795051759	1.31336601424834	0.498750795051759	0	0	0.626116568441486	0.496330298407049	0.589009353679343	0.135649076572854	0.044884153109175	1	0.278097609962634
positive regulation of DNA-templated transcription, elongation	sp|Q86V81|THOC4_HUMAN	2.29585258463602	0.859248435443677	2.29585258463602	0.859248435443677	0	0	0.140751564556323	0.937423117333153	0.682312221937663	0.949534402068145	0.0371039360611931	1	0.0149971073194524
positive regulation of vascular smooth muscle cell proliferation	sp|Q13838|DX39B_HUMAN	1.31336601424834	0.498750795051759	1.31336601424834	0.498750795051759	0	0	0.626116568441486	0.496330298407049	0.589009353679343	0.135649076572854	0.044884153109175	1	0.278097609962634
viral mRNA export from host cell nucleus	sp|Q13838|DX39B_HUMAN	1.31336601424834	0.498750795051759	1.31336601424834	0.498750795051759	0	0	0.626116568441486	0.496330298407049	0.589009353679343	0.135649076572854	0.044884153109175	1	0.278097609962634
viral mRNA export from host cell nucleus	sp|Q86V81|THOC4_HUMAN	2.29585258463602	0.859248435443677	2.29585258463602	0.859248435443677	0	0	0.140751564556323	0.937423117333153	0.682312221937663	0.949534402068145	0.0371039360611931	1	0.0149971073194524
hemopoiesis	sp|Q14004|CDK13_HUMAN	7.44890081309906	-0.448819821641182	2.34048818936803	0.397851632378422	7.44890081309906	-0.448819821641182	0.631064369982155	0.726147740465333	0.862565764840319	0.502267201034073	0.157070050533192	1	0.861620158098464
hemopoiesis	sp|Q86SX6|GLRX5_HUMAN	7.71595942740659	0.832430474117204	7.71595942740659	0.832430474117204	0	0	0.15139397159136	0.405591788776599	0.0685187087683721	0.1	1.23537509481029	1	0.000634130045909676
negative regulation of stem cell differentiation	sp|Q14004|CDK13_HUMAN	7.44890081309906	-0.448819821641182	2.34048818936803	0.397851632378422	7.44890081309906	-0.448819821641182	0.631064369982155	0.726147740465333	0.862565764840319	0.502267201034073	0.157070050533192	1	0.861620158098464
phosphorylation of RNA polymerase II C-terminal domain	sp|Q14004|CDK13_HUMAN	7.44890081309906	-0.448819821641182	2.34048818936803	0.397851632378422	7.44890081309906	-0.448819821641182	0.631064369982155	0.726147740465333	0.862565764840319	0.502267201034073	0.157070050533192	1	0.861620158098464
response to UV	sp|Q14011|CIRBP_HUMAN	6.35456642150337	0.962489301562945	6.35456642150337	0.962489301562945	0	0	0.0375106984370546	0.579718085636818	0.357414219495845	0.28	5.83340204085932	1	0.00283947410538818
response to UV	sp|Q8N163|CCAR2_HUMAN	3.35602692248294	0.369539258158259	3.35602692248294	0.369539258158259	1.986191885217	-0.029776566620634	0.612936267336933	0.345772686239543	0.0234532607173732	0.0913172342884682	0.262438301339327	1	0.971057501959707
cellular amino acid metabolic process	sp|Q03154|ACY1_HUMAN	7.50798665268727	-0.405222960540207	0	0	7.50798665268727	-0.405222960540207	0.297388519729896	0.0213135014034038	0.0811475969661702	0.01	0	1	0.0905798390327364
mitochondrial respiratory chain complex IV assembly	sp|Q14061|COX17_HUMAN	3.54292155666361	0.815870487707668	3.54292155666361	0.815870487707668	0	0	0.184129512292332	0.651665603574572	0.0344036558551208	0.411644431080397	0.226754651492458	1	0.0133301054277907
mitochondrial respiratory chain complex IV assembly	sp|Q9NYJ1|COA4_HUMAN	5.22143920855649	0.908199738543588	5.22143920855649	0.908199738543588	0	0	0.0837687209115949	0.470270272804976	0.0697078032740665	0.1	0.0920010525170691	1	0.0187329108122394
3'-UTR-mediated mRNA destabilization	sp|Q14103|HNRPD_HUMAN	1.38529620372074	0.765611723805933	1.38529620372074	0.765611723805933	1.6739160938857	-0.0068986648719009	0.390050614372715	0.501229399565516	0.0935528686244461	0.1	0.042674159883481	1	0.0615972040647488
3'-UTR-mediated mRNA destabilization	sp|Q92945|FUBP2_HUMAN	2.66830200689891	0.8690874975906	2.66830200689891	0.8690874975906	0	0	0.130761367446328	0.859273424393922	0.84174979001443	0.791652558966495	0.0539295887789452	1	0.00607820433723471
cellular response to putrescine	sp|Q14103|HNRPD_HUMAN	1.38529620372074	0.765611723805933	1.38529620372074	0.765611723805933	1.6739160938857	-0.0068986648719009	0.390050614372715	0.501229399565516	0.0935528686244461	0.1	0.042674159883481	1	0.0615972040647488
circadian regulation of translation	sp|Q14103|HNRPD_HUMAN	1.38529620372074	0.765611723805933	1.38529620372074	0.765611723805933	1.6739160938857	-0.0068986648719009	0.390050614372715	0.501229399565516	0.0935528686244461	0.1	0.042674159883481	1	0.0615972040647488
hepatocyte dedifferentiation	sp|Q14103|HNRPD_HUMAN	1.38529620372074	0.765611723805933	1.38529620372074	0.765611723805933	1.6739160938857	-0.0068986648719009	0.390050614372715	0.501229399565516	0.0935528686244461	0.1	0.042674159883481	1	0.0615972040647488
response to electrical stimulus	sp|Q14103|HNRPD_HUMAN	1.38529620372074	0.765611723805933	1.38529620372074	0.765611723805933	1.6739160938857	-0.0068986648719009	0.390050614372715	0.501229399565516	0.0935528686244461	0.1	0.042674159883481	1	0.0615972040647488
response to rapamycin	sp|Q14103|HNRPD_HUMAN	1.38529620372074	0.765611723805933	1.38529620372074	0.765611723805933	1.6739160938857	-0.0068986648719009	0.390050614372715	0.501229399565516	0.0935528686244461	0.1	0.042674159883481	1	0.0615972040647488
response to sodium phosphate	sp|Q14103|HNRPD_HUMAN	1.38529620372074	0.765611723805933	1.38529620372074	0.765611723805933	1.6739160938857	-0.0068986648719009	0.390050614372715	0.501229399565516	0.0935528686244461	0.1	0.042674159883481	1	0.0615972040647488
bile acid metabolic process	sp|Q04828|AK1C1_HUMAN	2.04613701397542	-0.477863118744027	0	0	2.04613701397542	-0.477863118744027	0.427193389600207	0.514911369870975	0.319322315546857	0.144331842284386	0.260491530084513	1	0.0184905495188016
cellular response to jasmonic acid stimulus	sp|Q04828|AK1C1_HUMAN	2.04613701397542	-0.477863118744027	0	0	2.04613701397542	-0.477863118744027	0.427193389600207	0.514911369870975	0.319322315546857	0.144331842284386	0.260491530084513	1	0.0184905495188016
daunorubicin metabolic process	sp|Q04828|AK1C1_HUMAN	2.04613701397542	-0.477863118744027	0	0	2.04613701397542	-0.477863118744027	0.427193389600207	0.514911369870975	0.319322315546857	0.144331842284386	0.260491530084513	1	0.0184905495188016
digestion	sp|Q04828|AK1C1_HUMAN	2.04613701397542	-0.477863118744027	0	0	2.04613701397542	-0.477863118744027	0.427193389600207	0.514911369870975	0.319322315546857	0.144331842284386	0.260491530084513	1	0.0184905495188016
doxorubicin metabolic process	sp|Q04828|AK1C1_HUMAN	2.04613701397542	-0.477863118744027	0	0	2.04613701397542	-0.477863118744027	0.427193389600207	0.514911369870975	0.319322315546857	0.144331842284386	0.260491530084513	1	0.0184905495188016
intestinal cholesterol absorption	sp|Q04828|AK1C1_HUMAN	2.04613701397542	-0.477863118744027	0	0	2.04613701397542	-0.477863118744027	0.427193389600207	0.514911369870975	0.319322315546857	0.144331842284386	0.260491530084513	1	0.0184905495188016
progesterone metabolic process	sp|Q04828|AK1C1_HUMAN	2.04613701397542	-0.477863118744027	0	0	2.04613701397542	-0.477863118744027	0.427193389600207	0.514911369870975	0.319322315546857	0.144331842284386	0.260491530084513	1	0.0184905495188016
response to organophosphorus	sp|Q04828|AK1C1_HUMAN	2.04613701397542	-0.477863118744027	0	0	2.04613701397542	-0.477863118744027	0.427193389600207	0.514911369870975	0.319322315546857	0.144331842284386	0.260491530084513	1	0.0184905495188016
retinoid metabolic process	sp|Q04828|AK1C1_HUMAN	2.04613701397542	-0.477863118744027	0	0	2.04613701397542	-0.477863118744027	0.427193389600207	0.514911369870975	0.319322315546857	0.144331842284386	0.260491530084513	1	0.0184905495188016
hematopoietic stem cell homeostasis	sp|Q14157|UBP2L_HUMAN	3.50332002038014	0.851117287616508	3.50332002038014	0.851117287616508	0	0	0.147930439056347	0.460073708654153	0.0913136689384958	0.213149062988089	0.337076383878504	1	0.00820302724693302
establishment of spindle localization	sp|Q14204|DYHC1_HUMAN	1.21671801578868	-0.206760374350788	1.6618829123258	0.176162609176713	1.21671801578868	-0.206760374350788	0.855590630226868	0.361389431762608	0.0524965072710526	0.0742206052036163	0.0240190072029823	1	0.299510284594701
cell motility	sp|Q14247|SRC8_HUMAN	5.90247828846741	0.995202035351012	5.90247828846741	0.995202035351012	0	0	0.00479796464898785	0.4527983943883	0.0970501382497356	0.0395748419503554	3.8324883181333	1	0.0112504913164243
cell motility	sp|Q16658|FSCN1_HUMAN	1.85137238981949	-0.782197085311481	2.45330055845384	0.285833955420437	1.85137238981949	-0.782197085311481	0.24346293726792	0.763417936159168	0.736544223888411	0.584587350714308	0.0488652161313123	1	0.0165452309477851
dendritic spine maintenance	sp|Q14247|SRC8_HUMAN	5.90247828846741	0.995202035351012	5.90247828846741	0.995202035351012	0	0	0.00479796464898785	0.4527983943883	0.0970501382497356	0.0395748419503554	3.8324883181333	1	0.0112504913164243
lamellipodium organization	sp|Q14247|SRC8_HUMAN	5.90247828846741	0.995202035351012	5.90247828846741	0.995202035351012	0	0	0.00479796464898785	0.4527983943883	0.0970501382497356	0.0395748419503554	3.8324883181333	1	0.0112504913164243
neuron projection morphogenesis	sp|Q14247|SRC8_HUMAN	5.90247828846741	0.995202035351012	5.90247828846741	0.995202035351012	0	0	0.00479796464898785	0.4527983943883	0.0970501382497356	0.0395748419503554	3.8324883181333	1	0.0112504913164243
regulation of axon extension	sp|Q14247|SRC8_HUMAN	5.90247828846741	0.995202035351012	5.90247828846741	0.995202035351012	0	0	0.00479796464898785	0.4527983943883	0.0970501382497356	0.0395748419503554	3.8324883181333	1	0.0112504913164243
muscle fiber development	sp|Q14315|FLNC_HUMAN	1.98863423783799	-0.47160661586725	2.07945749224592	0.389908329146293	1.98863423783799	-0.47160661586725	0.560134387713745	0.435144753270201	0.101664158494622	0.1	0.0260005871104297	1	0.108080102069748
homophilic cell adhesion via plasma membrane adhesion molecules	sp|Q08554|DSC1_HUMAN	8.16700609752887	0.0517591543667067	8.16700609752887	0.0517591543667067	0	0	0.448240845633293	1E-05	0.01	0.01	2.11042386452665	1	0.740005582612217
homophilic cell adhesion via plasma membrane adhesion molecules	sp|Q9UN70|PCDGK_HUMAN	1.28308717280151	0.62729247415716	1.28308717280151	0.62729247415716	0	0	0.564480680802518	0.481064545717999	0.361313245313486	0.5005	0	1	0.0360207832491068
keratinization	sp|Q08554|DSC1_HUMAN	8.16700609752887	0.0517591543667067	8.16700609752887	0.0517591543667067	0	0	0.448240845633293	1E-05	0.01	0.01	2.11042386452665	1	0.740005582612217
positive regulation of dendrite morphogenesis	sp|Q14444|CAPR1_HUMAN	3.67217412132517	0.901853757587604	3.67217412132517	0.901853757587604	0	0	0.0981462424123958	0.8630472907167	0.444460534108261	0.826344685769363	0.307890163497622	1	0.000726513092545074
positive regulation of dendritic spine morphogenesis	sp|Q14444|CAPR1_HUMAN	3.67217412132517	0.901853757587604	3.67217412132517	0.901853757587604	0	0	0.0981462424123958	0.8630472907167	0.444460534108261	0.826344685769363	0.307890163497622	1	0.000726513092545074
ion transport	sp|Q14847|LASP1_HUMAN	2.30516521956787	0.941133895733009	2.30516521956787	0.941133895733009	0	0	0.0588661042669912	0.898897751426116	0.301144827057021	0.879706619038036	0.0938396036856827	1	0.00151119628963596
negative regulation by host of viral transcription	sp|Q13148|TADBP_HUMAN	4.47379708669053	-0.604068746576956	0	0	4.47379708669053	-0.604068746576956	0.395931253423044	0.433352526742966	0.0997288527171329	0.0949534402068145	0	1	0.0319885415446652
nuclear fragmentation involved in apoptotic nuclear change	sp|Q13148|TADBP_HUMAN	4.47379708669053	-0.604068746576956	0	0	4.47379708669053	-0.604068746576956	0.395931253423044	0.433352526742966	0.0997288527171329	0.0949534402068145	0	1	0.0319885415446652
nuclear inner membrane organization	sp|Q13148|TADBP_HUMAN	4.47379708669053	-0.604068746576956	0	0	4.47379708669053	-0.604068746576956	0.395931253423044	0.433352526742966	0.0997288527171329	0.0949534402068145	0	1	0.0319885415446652
establishment of mitotic spindle localization	sp|Q14974|IMB1_HUMAN	1.32395681951133	-0.430686440161667	7.59239399814746	0.14064818921703	1.32395681951133	-0.430686440161667	0.615661205936014	0.717026199615118	0.497319047644771	0.532065208252186	0.0782920487400103	1	0.0633661838184999
mitotic chromosome movement towards spindle pole	sp|Q14974|IMB1_HUMAN	1.32395681951133	-0.430686440161667	7.59239399814746	0.14064818921703	1.32395681951133	-0.430686440161667	0.615661205936014	0.717026199615118	0.497319047644771	0.532065208252186	0.0782920487400103	1	0.0633661838184999
mitotic metaphase plate congression	sp|Q14974|IMB1_HUMAN	1.32395681951133	-0.430686440161667	7.59239399814746	0.14064818921703	1.32395681951133	-0.430686440161667	0.615661205936014	0.717026199615118	0.497319047644771	0.532065208252186	0.0782920487400103	1	0.0633661838184999
mitotic metaphase plate congression	sp|Q9H444|CHM4B_HUMAN	2.46139966096508	0.860806362102997	2.46139966096508	0.860806362102997	0	0	0.139193637897003	0.615396013941566	0.0413995033940213	0.344464940951576	0.182201691740568	1	0.0125276358674525
protein import into nucleus, docking	sp|Q14974|IMB1_HUMAN	1.32395681951133	-0.430686440161667	7.59239399814746	0.14064818921703	1.32395681951133	-0.430686440161667	0.615661205936014	0.717026199615118	0.497319047644771	0.532065208252186	0.0782920487400103	1	0.0633661838184999
protein import into nucleus, docking	sp|Q92973|TNPO1_HUMAN	1.62756890596434	-0.46036781840363	1.24551148059356	0.207884160537614	1.62756890596434	-0.46036781840363	0.721004473281829	0.701757673214611	0.487488956340156	0.481388970693608	0.608374919271414	1	0.15341404651564
Ran protein signal transduction	sp|Q14974|IMB1_HUMAN	1.32395681951133	-0.430686440161667	7.59239399814746	0.14064818921703	1.32395681951133	-0.430686440161667	0.615661205936014	0.717026199615118	0.497319047644771	0.532065208252186	0.0782920487400103	1	0.0633661838184999
lysyl-tRNA aminoacylation	sp|Q15046|SYK_HUMAN	1.81448998447397	-0.428950490139253	0	0	1.81448998447397	-0.428950490139253	0.608091846388915	0.518814920766455	0.117370572363295	0.250929784488628	0.0513305561582713	1	0.363616704215015
developmental growth	sp|Q15056|IF4H_HUMAN	2.25248988377505	0.815578602720669	2.25248988377505	0.815578602720669	0	0	0.214669867402106	0.361607277860361	0.038351419229446	0.0802580828789813	0.561489472543809	1	0.00545217488886773
sexual reproduction	sp|Q15056|IF4H_HUMAN	2.25248988377505	0.815578602720669	2.25248988377505	0.815578602720669	0	0	0.214669867402106	0.361607277860361	0.038351419229446	0.0802580828789813	0.561489472543809	1	0.00545217488886773
hemidesmosome assembly	sp|Q15149|PLEC_HUMAN	3.32636180165332	0.505673144320555	3.32636180165332	0.505673144320555	1.13422392503628	-0.228625853171236	0.740933377323701	0.690187921473657	0.713219213342015	0.569581842284386	0.161947101192014	1	0.716545486639478
diphosphate metabolic process	sp|Q15181|IPYR_HUMAN	1.1658282091689	-0.253350603619978	1.21857160151338	0.0291013685981388	1.1658282091689	-0.253350603619978	0.865665735162008	0.691085202667312	0.550720710881885	0.448270561965676	0.0296369638636308	1	0.328243900344271
phosphate-containing compound metabolic process	sp|Q15181|IPYR_HUMAN	1.1658282091689	-0.253350603619978	1.21857160151338	0.0291013685981388	1.1658282091689	-0.253350603619978	0.865665735162008	0.691085202667312	0.550720710881885	0.448270561965676	0.0296369638636308	1	0.328243900344271
negative regulation of oxidative stress-induced neuron intrinsic apoptotic signaling pathway	sp|Q15233|NONO_HUMAN	10.1815938816682	-0.654553391906212	4.26709355700962	0.215473868944858	10.1815938816682	-0.654553391906212	0.28167183013562	0.231095814293263	0.0844989355052942	0.01	3.77775289374347	1	0.0108171927667244
negative regulation of oxidative stress-induced neuron intrinsic apoptotic signaling pathway	sp|Q99497|PARK7_HUMAN	1.65496782804403	0.771236551007465	1.65496782804403	0.771236551007465	0	0	0.313832487434182	0.966192182120487	0.675181700199617	1	0.0322676663831246	1	0.097242505927639
mRNA metabolic process	sp|Q15366|PCBP2_HUMAN	1.34934078931975	-0.481209343378827	9.96491502828239	0.227208834952621	1.34934078931975	-0.481209343378827	0.511298047833801	0.63953985643182	0.636620363896661	0.310088569848488	0.0452171765316947	1	0.0137564319626953
growth	sp|Q15424|SAFB1_HUMAN	2.7314750674456	0.823474204759342	2.7314750674456	0.823474204759342	0	0	0.17527496998725	0.511543399934623	0.125082887177591	0.1	0.194767620597348	1	0.00334673084171748
hormone metabolic process	sp|Q15424|SAFB1_HUMAN	2.7314750674456	0.823474204759342	2.7314750674456	0.823474204759342	0	0	0.17527496998725	0.511543399934623	0.125082887177591	0.1	0.194767620597348	1	0.00334673084171748
intracellular estrogen receptor signaling pathway	sp|Q15424|SAFB1_HUMAN	2.7314750674456	0.823474204759342	2.7314750674456	0.823474204759342	0	0	0.17527496998725	0.511543399934623	0.125082887177591	0.1	0.194767620597348	1	0.00334673084171748
regulation of mRNA processing	sp|Q15424|SAFB1_HUMAN	2.7314750674456	0.823474204759342	2.7314750674456	0.823474204759342	0	0	0.17527496998725	0.511543399934623	0.125082887177591	0.1	0.194767620597348	1	0.00334673084171748
mRNA 3'-splice site recognition	sp|Q15459|SF3A1_HUMAN	30.4877226920526	0.41102649305119	30.4877226920526	0.41102649305119	0	0	0.470299236033027	0.073071177888874	0.0122167512487489	0.0196853984746508	0.600013117350034	1	0.934111885445256
mRNA 3'-splice site recognition	sp|Q15637|SF01_HUMAN	2.26709790248106	0.361330306555303	2.26709790248106	0.361330306555303	6.96583047900083	-0.202677067974744	0.286062820575475	0.116495068860567	0.0314665601637052	0.0282504185169068	0.329390775876525	1	0.973513682777262
DNA-templated transcription, elongation	sp|Q15560|TCEA2_HUMAN	6.05955848525914	0.875359979919175	6.05955848525914	0.875359979919175	0	0	0.124640020080825	0.500005	0.639423918586525	0.1	0	1	0.077744204353986
regulation of DNA-templated transcription, elongation	sp|Q15560|TCEA2_HUMAN	6.05955848525914	0.875359979919175	6.05955848525914	0.875359979919175	0	0	0.124640020080825	0.500005	0.639423918586525	0.1	0	1	0.077744204353986
regulation of DNA-templated transcription, elongation	sp|Q8N163|CCAR2_HUMAN	3.35602692248294	0.369539258158259	3.35602692248294	0.369539258158259	1.986191885217	-0.029776566620634	0.612936267336933	0.345772686239543	0.0234532607173732	0.0913172342884682	0.262438301339327	1	0.971057501959707
Leydig cell differentiation	sp|Q15637|SF01_HUMAN	2.26709790248106	0.361330306555303	2.26709790248106	0.361330306555303	6.96583047900083	-0.202677067974744	0.286062820575475	0.116495068860567	0.0314665601637052	0.0282504185169068	0.329390775876525	1	0.973513682777262
male sex determination	sp|Q15637|SF01_HUMAN	2.26709790248106	0.361330306555303	2.26709790248106	0.361330306555303	6.96583047900083	-0.202677067974744	0.286062820575475	0.116495068860567	0.0314665601637052	0.0282504185169068	0.329390775876525	1	0.973513682777262
nuclear body organization	sp|Q15637|SF01_HUMAN	2.26709790248106	0.361330306555303	2.26709790248106	0.361330306555303	6.96583047900083	-0.202677067974744	0.286062820575475	0.116495068860567	0.0314665601637052	0.0282504185169068	0.329390775876525	1	0.973513682777262
regulation of steroid biosynthetic process	sp|Q15637|SF01_HUMAN	2.26709790248106	0.361330306555303	2.26709790248106	0.361330306555303	6.96583047900083	-0.202677067974744	0.286062820575475	0.116495068860567	0.0314665601637052	0.0282504185169068	0.329390775876525	1	0.973513682777262
lymphangiogenesis	sp|Q15678|PTN14_HUMAN	10.5708803454047	0.999871818701758	10.5708803454047	0.999871818701758	0	0	0.00012818129824177	0.500005	0.821743487186363	0.1	0	1	0.0093967503603377
regulation of protein export from nucleus	sp|Q15678|PTN14_HUMAN	10.5708803454047	0.999871818701758	10.5708803454047	0.999871818701758	0	0	0.00012818129824177	0.500005	0.821743487186363	0.1	0	1	0.0093967503603377
hematopoietic stem cell proliferation	sp|Q15020|SART3_HUMAN	3.38235331015583	-0.55756978464387	0	0	3.38235331015583	-0.55756978464387	0.221215107678065	0.397300585196578	0.0118322427762966	0.0845748419503554	0	1	0.0991458873289448
homeostasis of number of cells	sp|Q15020|SART3_HUMAN	3.38235331015583	-0.55756978464387	0	0	3.38235331015583	-0.55756978464387	0.221215107678065	0.397300585196578	0.0118322427762966	0.0845748419503554	0	1	0.0991458873289448
positive regulation of histone deubiquitination	sp|Q15020|SART3_HUMAN	3.38235331015583	-0.55756978464387	0	0	3.38235331015583	-0.55756978464387	0.221215107678065	0.397300585196578	0.0118322427762966	0.0845748419503554	0	1	0.0991458873289448
negative regulation of gene silencing by miRNA	sp|Q15717|ELAV1_HUMAN	2.10370501933273	-0.855462217211378	0	0	2.10370501933273	-0.855462217211378	0.179395999249527	0.526149240545939	0.643008234128201	0.1	0.297290995438896	1	0.0221023221420796
regulation of stem cell population maintenance	sp|Q15717|ELAV1_HUMAN	2.10370501933273	-0.855462217211378	0	0	2.10370501933273	-0.855462217211378	0.179395999249527	0.526149240545939	0.643008234128201	0.1	0.297290995438896	1	0.0221023221420796
extracellular amino acid transport	sp|Q15758|AAAT_HUMAN	1.82255124587687	-0.472602316918232	0	0	1.82255124587687	-0.472602316918232	0.351285515272257	0.596394171154487	0.192447504053818	0.392161461153991	0.0633725005877462	1	0.0520811059751898
glutamine transport	sp|Q15758|AAAT_HUMAN	1.82255124587687	-0.472602316918232	0	0	1.82255124587687	-0.472602316918232	0.351285515272257	0.596394171154487	0.192447504053818	0.392161461153991	0.0633725005877462	1	0.0520811059751898
neutral amino acid transport	sp|Q15758|AAAT_HUMAN	1.82255124587687	-0.472602316918232	0	0	1.82255124587687	-0.472602316918232	0.351285515272257	0.596394171154487	0.192447504053818	0.392161461153991	0.0633725005877462	1	0.0520811059751898
error-free postreplication DNA repair	sp|Q15819|UB2V2_HUMAN	1.33725354080013	-0.157822574720637	0	0	1.33725354080013	-0.157822574720637	0.85975002182513	0.515974585406792	0.71103843163155	0.152522142462122	0.0384975728454928	1	0.965174190260953
positive regulation of synapse assembly	sp|Q15819|UB2V2_HUMAN	1.33725354080013	-0.157822574720637	0	0	1.33725354080013	-0.157822574720637	0.85975002182513	0.515974585406792	0.71103843163155	0.152522142462122	0.0384975728454928	1	0.965174190260953
positive regulation of synapse assembly	sp|Q9ULB1|NRX1A_HUMAN	2.95614137184904	0.707106781186548	2.95614137184904	0.707106781186548	0	0	0.292893218813452	0.452295480930665	0.474993188550705	0.454534402068145	0	1	0.0163164444052763
cellular response to acidic pH	sp|Q15907|RB11B_HUMAN	2.61054409492569	-0.838529566902712	0	0	2.61054409492569	-0.838529566902712	0.146916565938648	0.50000023860446	0.612149404623777	0.1	0.24198967210786	1	0.00670883673958728
constitutive secretory pathway	sp|Q15907|RB11B_HUMAN	2.61054409492569	-0.838529566902712	0	0	2.61054409492569	-0.838529566902712	0.146916565938648	0.50000023860446	0.612149404623777	0.1	0.24198967210786	1	0.00670883673958728
receptor recycling	sp|Q15907|RB11B_HUMAN	2.61054409492569	-0.838529566902712	0	0	2.61054409492569	-0.838529566902712	0.146916565938648	0.50000023860446	0.612149404623777	0.1	0.24198967210786	1	0.00670883673958728
regulated exocytosis	sp|Q15907|RB11B_HUMAN	2.61054409492569	-0.838529566902712	0	0	2.61054409492569	-0.838529566902712	0.146916565938648	0.50000023860446	0.612149404623777	0.1	0.24198967210786	1	0.00670883673958728
regulation of anion transport	sp|Q15907|RB11B_HUMAN	2.61054409492569	-0.838529566902712	0	0	2.61054409492569	-0.838529566902712	0.146916565938648	0.50000023860446	0.612149404623777	0.1	0.24198967210786	1	0.00670883673958728
regulation of endocytic recycling	sp|Q15907|RB11B_HUMAN	2.61054409492569	-0.838529566902712	0	0	2.61054409492569	-0.838529566902712	0.146916565938648	0.50000023860446	0.612149404623777	0.1	0.24198967210786	1	0.00670883673958728
regulation of protein localization to cell surface	sp|Q15907|RB11B_HUMAN	2.61054409492569	-0.838529566902712	0	0	2.61054409492569	-0.838529566902712	0.146916565938648	0.50000023860446	0.612149404623777	0.1	0.24198967210786	1	0.00670883673958728
retrograde transport, endosome to plasma membrane	sp|Q15907|RB11B_HUMAN	2.61054409492569	-0.838529566902712	0	0	2.61054409492569	-0.838529566902712	0.146916565938648	0.50000023860446	0.612149404623777	0.1	0.24198967210786	1	0.00670883673958728
UDP-N-acetylglucosamine biosynthetic process	sp|Q16222|UAP1_HUMAN	1.77478622722863	-0.732477557499117	0	0	1.77478622722863	-0.732477557499117	0.258300680589501	0.481062045812301	0.0485444410256041	0.1	0.0249508812242657	1	0.0833589844715667
positive regulation of macromitophagy in response to mitochondrial depolarization	sp|Q16543|CDC37_HUMAN	1.73733068627028	0.656132573789427	1.73733068627028	0.656132573789427	0	0	0.362051817622014	0.500925417807628	0.410985541176243	0.1	0.13359842834831	1	0.000302462517478655
regulation of cyclin-dependent protein serine/threonine kinase activity	sp|Q16543|CDC37_HUMAN	1.73733068627028	0.656132573789427	1.73733068627028	0.656132573789427	0	0	0.362051817622014	0.500925417807628	0.410985541176243	0.1	0.13359842834831	1	0.000302462517478655
cell communication by chemical coupling	sp|Q16643|DREB_HUMAN	4.60613922230587	0.892533316928045	4.60613922230587	0.892533316928045	0	0	0.097297876948339	0.31555681535366	0.0239608110636091	0.0655044284924244	1.2564240688039	1	0.0110153807393278
cell communication by electrical coupling	sp|Q16643|DREB_HUMAN	4.60613922230587	0.892533316928045	4.60613922230587	0.892533316928045	0	0	0.097297876948339	0.31555681535366	0.0239608110636091	0.0655044284924244	1.2564240688039	1	0.0110153807393278
maintenance of protein location in cell	sp|Q16643|DREB_HUMAN	4.60613922230587	0.892533316928045	4.60613922230587	0.892533316928045	0	0	0.097297876948339	0.31555681535366	0.0239608110636091	0.0655044284924244	1.2564240688039	1	0.0110153807393278
neural precursor cell proliferation	sp|Q16643|DREB_HUMAN	4.60613922230587	0.892533316928045	4.60613922230587	0.892533316928045	0	0	0.097297876948339	0.31555681535366	0.0239608110636091	0.0655044284924244	1.2564240688039	1	0.0110153807393278
regulation of dendrite development	sp|Q16643|DREB_HUMAN	4.60613922230587	0.892533316928045	4.60613922230587	0.892533316928045	0	0	0.097297876948339	0.31555681535366	0.0239608110636091	0.0655044284924244	1.2564240688039	1	0.0110153807393278
regulation of neuronal synaptic plasticity	sp|Q16643|DREB_HUMAN	4.60613922230587	0.892533316928045	4.60613922230587	0.892533316928045	0	0	0.097297876948339	0.31555681535366	0.0239608110636091	0.0655044284924244	1.2564240688039	1	0.0110153807393278
anatomical structure morphogenesis	sp|Q16658|FSCN1_HUMAN	1.85137238981949	-0.782197085311481	2.45330055845384	0.285833955420437	1.85137238981949	-0.782197085311481	0.24346293726792	0.763417936159168	0.736544223888411	0.584587350714308	0.0488652161313123	1	0.0165452309477851
cell-cell junction assembly	sp|Q16658|FSCN1_HUMAN	1.85137238981949	-0.782197085311481	2.45330055845384	0.285833955420437	1.85137238981949	-0.782197085311481	0.24346293726792	0.763417936159168	0.736544223888411	0.584587350714308	0.0488652161313123	1	0.0165452309477851
cell-cell junction assembly	sp|Q9Y490|TLN1_HUMAN	1.37961579999929	-0.361974140004528	2.25108686180996	0.0144081022582661	1.37961579999929	-0.361974140004528	0.63998842989018	0.466678843596037	0.225147348514377	0.0974767201034073	0.130227324582557	1	0.0603475813513187
establishment of apical/basal cell polarity	sp|Q16658|FSCN1_HUMAN	1.85137238981949	-0.782197085311481	2.45330055845384	0.285833955420437	1.85137238981949	-0.782197085311481	0.24346293726792	0.763417936159168	0.736544223888411	0.584587350714308	0.0488652161313123	1	0.0165452309477851
microspike assembly	sp|Q16658|FSCN1_HUMAN	1.85137238981949	-0.782197085311481	2.45330055845384	0.285833955420437	1.85137238981949	-0.782197085311481	0.24346293726792	0.763417936159168	0.736544223888411	0.584587350714308	0.0488652161313123	1	0.0165452309477851
positive regulation of extracellular matrix disassembly	sp|Q16658|FSCN1_HUMAN	1.85137238981949	-0.782197085311481	2.45330055845384	0.285833955420437	1.85137238981949	-0.782197085311481	0.24346293726792	0.763417936159168	0.736544223888411	0.584587350714308	0.0488652161313123	1	0.0165452309477851
positive regulation of filopodium assembly	sp|Q16658|FSCN1_HUMAN	1.85137238981949	-0.782197085311481	2.45330055845384	0.285833955420437	1.85137238981949	-0.782197085311481	0.24346293726792	0.763417936159168	0.736544223888411	0.584587350714308	0.0488652161313123	1	0.0165452309477851
positive regulation of lamellipodium assembly	sp|Q16658|FSCN1_HUMAN	1.85137238981949	-0.782197085311481	2.45330055845384	0.285833955420437	1.85137238981949	-0.782197085311481	0.24346293726792	0.763417936159168	0.736544223888411	0.584587350714308	0.0488652161313123	1	0.0165452309477851
regulation of microvillus assembly	sp|Q16658|FSCN1_HUMAN	1.85137238981949	-0.782197085311481	2.45330055845384	0.285833955420437	1.85137238981949	-0.782197085311481	0.24346293726792	0.763417936159168	0.736544223888411	0.584587350714308	0.0488652161313123	1	0.0165452309477851
negative regulation of protein oligomerization	sp|Q16695|H31T_HUMAN	1.9002348698316	-0.790643706041513	25.1115011933793	0.166666666666667	1.9002348698316	-0.790643706041513	0.133909076055406	0.937926030790787	0.931691342718434	0.922874209751777	0.0342451771676824	1	0.0106655581096599
negative regulation of microtubule binding	sp|Q15691|MARE1_HUMAN	2.50620278048691	-0.36953731601174	3.75478278205393	0.0630378859558447	2.50620278048691	-0.36953731601174	0.461665712708476	0.422254657813387	0.152996462955084	0.0887939543918754	0.10213528365242	1	0.776473503996815
positive regulation of microtubule plus-end binding	sp|Q15691|MARE1_HUMAN	2.50620278048691	-0.36953731601174	3.75478278205393	0.0630378859558447	2.50620278048691	-0.36953731601174	0.461665712708476	0.422254657813387	0.152996462955084	0.0887939543918754	0.10213528365242	1	0.776473503996815
protein localization to microtubule	sp|Q15691|MARE1_HUMAN	2.50620278048691	-0.36953731601174	3.75478278205393	0.0630378859558447	2.50620278048691	-0.36953731601174	0.461665712708476	0.422254657813387	0.152996462955084	0.0887939543918754	0.10213528365242	1	0.776473503996815
plasma membrane ATP synthesis coupled electron transport	sp|Q5JTJ3|COA6_HUMAN	5.60894386146302	0.884309521325584	5.60894386146302	0.884309521325584	0	0	0.0839318733647516	0.41955055828249	0.0545802058260108	0.0845748419503554	0.16174606268656	1	0.0169420086016885
respiratory chain complex IV assembly	sp|Q5JTJ3|COA6_HUMAN	5.60894386146302	0.884309521325584	5.60894386146302	0.884309521325584	0	0	0.0839318733647516	0.41955055828249	0.0545802058260108	0.0845748419503554	0.16174606268656	1	0.0169420086016885
Rac protein signal transduction	sp|P84095|RHOG_HUMAN	8.89693487084561	-0.960783897543778	0	0	8.89693487084561	-0.960783897543778	0.0392161024562222	0.481064545717999	0.209609992785907	0.055	0	1	0.0344615302407862
regulation of ruffle assembly	sp|P84095|RHOG_HUMAN	8.89693487084561	-0.960783897543778	0	0	8.89693487084561	-0.960783897543778	0.0392161024562222	0.481064545717999	0.209609992785907	0.055	0	1	0.0344615302407862
regulation of ruffle assembly	sp|Q9P258|RCC2_HUMAN	1.84321468681697	-0.765852617793191	0	0	1.84321468681697	-0.765852617793191	0.315865541283795	0.550829634477318	0.577522339454327	0.205044284924244	0.134984504995335	1	0.00577180196972476
regulation of ruffle assembly	sp|Q9ULV4|COR1C_HUMAN	1.50868003262928	-0.497195050052314	3.48504208752975	0.170126327393245	1.50868003262928	-0.497195050052314	0.414010728169761	0.39104692574858	0.581066485375592	0.0826344685769363	0.0208428188277517	1	0.127516541480434
termination of RNA polymerase I transcription	sp|Q6NZI2|PTRF_HUMAN	2.92025483562806	0.812547422815182	2.92025483562806	0.812547422815182	0	0	0.187452577184818	0.534381427876968	0.185815653989348	0.191880176135057	0.359198438718828	1	0.011942594410518
transcription initiation from RNA polymerase I promoter	sp|Q6NZI2|PTRF_HUMAN	2.92025483562806	0.812547422815182	2.92025483562806	0.812547422815182	0	0	0.187452577184818	0.534381427876968	0.185815653989348	0.191880176135057	0.359198438718828	1	0.011942594410518
regulation of cell cycle G2/M phase transition	sp|Q6ZWH5|NEK10_HUMAN	2.59420015072864	0.55862082493753	2.59420015072864	0.55862082493753	0	0	0.377515273531805	0.655589288776599	0.889808477287414	0.395748419503554	0.077203965044165	1	0.225169754976248
protein lipoylation	sp|Q86SX6|GLRX5_HUMAN	7.71595942740659	0.832430474117204	7.71595942740659	0.832430474117204	0	0	0.15139397159136	0.405591788776599	0.0685187087683721	0.1	1.23537509481029	1	0.000634130045909676
modification by virus of host mRNA processing	sp|Q86U42|PABP2_HUMAN	2.78148812671362	0.853733271402775	2.78148812671362	0.853733271402775	1.06429453746984	-0.0151305365274364	0.280046162342843	0.975662409261487	0.852116894756219	1	0.0633695782531338	1	0.0756792695996417
poly(A)+ mRNA export from nucleus	sp|Q86U42|PABP2_HUMAN	2.78148812671362	0.853733271402775	2.78148812671362	0.853733271402775	1.06429453746984	-0.0151305365274364	0.280046162342843	0.975662409261487	0.852116894756219	1	0.0633695782531338	1	0.0756792695996417
poly(A)+ mRNA export from nucleus	sp|Q9NPA8|ENY2_HUMAN	6.8665907453656	0.635211020212635	6.8665907453656	0.635211020212635	14.2300768949489	-0.288675134594813	0.555140463903911	0.476497715786644	0.58221570218275	0.284565208252186	0.476297697515585	1	0.427153664852953
positive regulation of polynucleotide adenylyltransferase activity	sp|Q86U42|PABP2_HUMAN	2.78148812671362	0.853733271402775	2.78148812671362	0.853733271402775	1.06429453746984	-0.0151305365274364	0.280046162342843	0.975662409261487	0.852116894756219	1	0.0633695782531338	1	0.0756792695996417
autophagosome assembly	sp|Q86VP3|PACS2_HUMAN	3.77839974674573	0.977601003665976	3.77839974674573	0.977601003665976	0	0	0.0223989963340236	0.811173577553198	0.530802357928442	0.691496839007107	0	1	0.0735984000178282
autophagosome assembly	sp|Q9UMX0|UBQL1_HUMAN	3.28074494713554	0.746224524824555	3.28074494713554	0.746224524824555	0	0	0.235966475648943	0.475196211708967	0.102425346369708	0.1	0.134895779795853	1	0.00432121129775849
protein localization to pre-autophagosomal structure	sp|Q86VP3|PACS2_HUMAN	3.77839974674573	0.977601003665976	3.77839974674573	0.977601003665976	0	0	0.0223989963340236	0.811173577553198	0.530802357928442	0.691496839007107	0	1	0.0735984000178282
germ cell development	sp|Q86YF9|DZIP1_HUMAN	1.10327631323747	0.331549505576369	1.10327631323747	0.331549505576369	0	0	0.834225247211816	0.966192182120487	0.969529904415967	1	0	1	0.272828148879378
smoothened signaling pathway	sp|Q86YF9|DZIP1_HUMAN	1.10327631323747	0.331549505576369	1.10327631323747	0.331549505576369	0	0	0.834225247211816	0.966192182120487	0.969529904415967	1	0	1	0.272828148879378
mitochondrial fragmentation involved in apoptotic process	sp|Q8N163|CCAR2_HUMAN	3.35602692248294	0.369539258158259	3.35602692248294	0.369539258158259	1.986191885217	-0.029776566620634	0.612936267336933	0.345772686239543	0.0234532607173732	0.0913172342884682	0.262438301339327	1	0.971057501959707
negative regulation of catalytic activity	sp|Q8N163|CCAR2_HUMAN	3.35602692248294	0.369539258158259	3.35602692248294	0.369539258158259	1.986191885217	-0.029776566620634	0.612936267336933	0.345772686239543	0.0234532607173732	0.0913172342884682	0.262438301339327	1	0.971057501959707
positive regulation of DNA damage checkpoint	sp|Q8N163|CCAR2_HUMAN	3.35602692248294	0.369539258158259	3.35602692248294	0.369539258158259	1.986191885217	-0.029776566620634	0.612936267336933	0.345772686239543	0.0234532607173732	0.0913172342884682	0.262438301339327	1	0.971057501959707
regulation of protein deacetylation	sp|Q8N163|CCAR2_HUMAN	3.35602692248294	0.369539258158259	3.35602692248294	0.369539258158259	1.986191885217	-0.029776566620634	0.612936267336933	0.345772686239543	0.0234532607173732	0.0913172342884682	0.262438301339327	1	0.971057501959707
'de novo' posttranslational protein folding	sp|Q8N4Q1|MIA40_HUMAN	4.52772036553512	0.925243262465773	4.52772036553512	0.925243262465773	0	0	0.00325897176339895	0.35016727163873	0.247784624208036	0.302942749782192	0.68501056291495	1	0.0144668909901725
negative regulation of insulin secretion involved in cellular response to glucose stimulus	sp|Q8N183|MIMIT_HUMAN	6.14502319870193	0.0281961915115806	6.14502319870193	0.0281961915115806	0	0	0.48590190424421	0.00123439956551615	0.01	0.01	0	1	0.998834898755741
negative regulation of insulin secretion involved in cellular response to glucose stimulus	sp|Q9NPA8|ENY2_HUMAN	6.8665907453656	0.635211020212635	6.8665907453656	0.635211020212635	14.2300768949489	-0.288675134594813	0.555140463903911	0.476497715786644	0.58221570218275	0.284565208252186	0.476297697515585	1	0.427153664852953
respiratory electron transport chain	sp|Q8N183|MIMIT_HUMAN	6.14502319870193	0.0281961915115806	6.14502319870193	0.0281961915115806	0	0	0.48590190424421	0.00123439956551615	0.01	0.01	0	1	0.998834898755741
establishment of epithelial cell polarity	sp|Q8N3R9|MPP5_HUMAN	1.47964270876952	-0.585247172684264	0	0	1.47964270876952	-0.585247172684264	0.472854339018219	0.486010967694211	0.682623875742423	0.361252847995978	0	1	0.0586780870118399
morphogenesis of an epithelial sheet	sp|Q8N3R9|MPP5_HUMAN	1.47964270876952	-0.585247172684264	0	0	1.47964270876952	-0.585247172684264	0.472854339018219	0.486010967694211	0.682623875742423	0.361252847995978	0	1	0.0586780870118399
myelin assembly	sp|Q8N3R9|MPP5_HUMAN	1.47964270876952	-0.585247172684264	0	0	1.47964270876952	-0.585247172684264	0.472854339018219	0.486010967694211	0.682623875742423	0.361252847995978	0	1	0.0586780870118399
protein localization to myelin sheath abaxonal region	sp|Q8N3R9|MPP5_HUMAN	1.47964270876952	-0.585247172684264	0	0	1.47964270876952	-0.585247172684264	0.472854339018219	0.486010967694211	0.682623875742423	0.361252847995978	0	1	0.0586780870118399
muscle cell differentiation	sp|Q8NF91|SYNE1_HUMAN	1.93149535526944	0.556613443051593	1.93149535526944	0.556613443051593	9.36653286258414	-0.204124145231932	0.304812802239838	0.324041004128133	0.132954451268483	0.0343216627808926	1.82607707326013	1	0.0703810391379469
nucleus organization	sp|Q8NF91|SYNE1_HUMAN	1.93149535526944	0.556613443051593	1.93149535526944	0.556613443051593	9.36653286258414	-0.204124145231932	0.304812802239838	0.324041004128133	0.132954451268483	0.0343216627808926	1.82607707326013	1	0.0703810391379469
nucleus organization	sp|Q9H444|CHM4B_HUMAN	2.46139966096508	0.860806362102997	2.46139966096508	0.860806362102997	0	0	0.139193637897003	0.615396013941566	0.0413995033940213	0.344464940951576	0.182201691740568	1	0.0125276358674525
actomyosin contractile ring assembly	sp|Q8WUM4|PDC6I_HUMAN	2.51167674742744	-0.796732365208655	0	0	2.51167674742744	-0.796732365208655	0.203267735334803	0.500005	0.166377157452136	0.1	0.103050926106679	1	0.0304416387804976
cell separation after cytokinesis	sp|Q8WUM4|PDC6I_HUMAN	2.51167674742744	-0.796732365208655	0	0	2.51167674742744	-0.796732365208655	0.203267735334803	0.500005	0.166377157452136	0.1	0.103050926106679	1	0.0304416387804976
cell separation after cytokinesis	sp|Q9H444|CHM4B_HUMAN	2.46139966096508	0.860806362102997	2.46139966096508	0.860806362102997	0	0	0.139193637897003	0.615396013941566	0.0413995033940213	0.344464940951576	0.182201691740568	1	0.0125276358674525
maintenance of epithelial cell apical/basal polarity	sp|Q8WUM4|PDC6I_HUMAN	2.51167674742744	-0.796732365208655	0	0	2.51167674742744	-0.796732365208655	0.203267735334803	0.500005	0.166377157452136	0.1	0.103050926106679	1	0.0304416387804976
multivesicular body assembly	sp|Q8WUM4|PDC6I_HUMAN	2.51167674742744	-0.796732365208655	0	0	2.51167674742744	-0.796732365208655	0.203267735334803	0.500005	0.166377157452136	0.1	0.103050926106679	1	0.0304416387804976
multivesicular body assembly	sp|Q9H444|CHM4B_HUMAN	2.46139966096508	0.860806362102997	2.46139966096508	0.860806362102997	0	0	0.139193637897003	0.615396013941566	0.0413995033940213	0.344464940951576	0.182201691740568	1	0.0125276358674525
positive regulation of exosomal secretion	sp|Q8WUM4|PDC6I_HUMAN	2.51167674742744	-0.796732365208655	0	0	2.51167674742744	-0.796732365208655	0.203267735334803	0.500005	0.166377157452136	0.1	0.103050926106679	1	0.0304416387804976
positive regulation of extracellular exosome assembly	sp|Q8WUM4|PDC6I_HUMAN	2.51167674742744	-0.796732365208655	0	0	2.51167674742744	-0.796732365208655	0.203267735334803	0.500005	0.166377157452136	0.1	0.103050926106679	1	0.0304416387804976
regulation of centrosome duplication	sp|Q8WUM4|PDC6I_HUMAN	2.51167674742744	-0.796732365208655	0	0	2.51167674742744	-0.796732365208655	0.203267735334803	0.500005	0.166377157452136	0.1	0.103050926106679	1	0.0304416387804976
regulation of centrosome duplication	sp|Q9H444|CHM4B_HUMAN	2.46139966096508	0.860806362102997	2.46139966096508	0.860806362102997	0	0	0.139193637897003	0.615396013941566	0.0413995033940213	0.344464940951576	0.182201691740568	1	0.0125276358674525
regulation of extracellular exosome assembly	sp|Q8WUM4|PDC6I_HUMAN	2.51167674742744	-0.796732365208655	0	0	2.51167674742744	-0.796732365208655	0.203267735334803	0.500005	0.166377157452136	0.1	0.103050926106679	1	0.0304416387804976
regulation of membrane permeability	sp|Q8WUM4|PDC6I_HUMAN	2.51167674742744	-0.796732365208655	0	0	2.51167674742744	-0.796732365208655	0.203267735334803	0.500005	0.166377157452136	0.1	0.103050926106679	1	0.0304416387804976
ubiquitin-independent protein catabolic process via the multivesicular body sorting pathway	sp|Q8WUM4|PDC6I_HUMAN	2.51167674742744	-0.796732365208655	0	0	2.51167674742744	-0.796732365208655	0.203267735334803	0.500005	0.166377157452136	0.1	0.103050926106679	1	0.0304416387804976
ubiquitin-independent protein catabolic process via the multivesicular body sorting pathway	sp|Q9H444|CHM4B_HUMAN	2.46139966096508	0.860806362102997	2.46139966096508	0.860806362102997	0	0	0.139193637897003	0.615396013941566	0.0413995033940213	0.344464940951576	0.182201691740568	1	0.0125276358674525
viral budding via host ESCRT complex	sp|Q8WUM4|PDC6I_HUMAN	2.51167674742744	-0.796732365208655	0	0	2.51167674742744	-0.796732365208655	0.203267735334803	0.500005	0.166377157452136	0.1	0.103050926106679	1	0.0304416387804976
viral budding via host ESCRT complex	sp|Q9H444|CHM4B_HUMAN	2.46139966096508	0.860806362102997	2.46139966096508	0.860806362102997	0	0	0.139193637897003	0.615396013941566	0.0413995033940213	0.344464940951576	0.182201691740568	1	0.0125276358674525
chromatin silencing at telomere	sp|Q8TEK3|DOT1L_HUMAN	1.9846324371184	-0.707106781186548	0	0	1.9846324371184	-0.707106781186548	0.292893218813452	0.720267772804976	0.642843767167348	0.505	0	1	0.0332758035695092
DNA damage checkpoint	sp|Q8TEK3|DOT1L_HUMAN	1.9846324371184	-0.707106781186548	0	0	1.9846324371184	-0.707106781186548	0.292893218813452	0.720267772804976	0.642843767167348	0.505	0	1	0.0332758035695092
histone H3-K79 methylation	sp|Q8TEK3|DOT1L_HUMAN	1.9846324371184	-0.707106781186548	0	0	1.9846324371184	-0.707106781186548	0.292893218813452	0.720267772804976	0.642843767167348	0.505	0	1	0.0332758035695092
regulation of JAK-STAT cascade	sp|Q8TEK3|DOT1L_HUMAN	1.9846324371184	-0.707106781186548	0	0	1.9846324371184	-0.707106781186548	0.292893218813452	0.720267772804976	0.642843767167348	0.505	0	1	0.0332758035695092
regulation of transcription regulatory region DNA binding	sp|Q8TEK3|DOT1L_HUMAN	1.9846324371184	-0.707106781186548	0	0	1.9846324371184	-0.707106781186548	0.292893218813452	0.720267772804976	0.642843767167348	0.505	0	1	0.0332758035695092
response to ionizing radiation	sp|Q8WZA0|LZIC_HUMAN	2.80134152932198	0.833699757049802	2.80134152932198	0.833699757049802	0	0	0.166300242950198	0.572467434824063	0.417320149824372	0.280346802905592	0.152258549673588	1	0.322619873053016
negative regulation of establishment of protein localization to mitochondrion	sp|Q92598|HS105_HUMAN	1.4548097131126	0.512767730426897	1.4548097131126	0.512767730426897	0	0	0.476980561822935	0.685920519606578	0.315830093958358	0.447641410785849	0.0342845996728052	1	0.0336812146555296
negative regulation of intrinsic apoptotic signaling pathway in response to hydrogen peroxide	sp|Q92598|HS105_HUMAN	1.4548097131126	0.512767730426897	1.4548097131126	0.512767730426897	0	0	0.476980561822935	0.685920519606578	0.315830093958358	0.447641410785849	0.0342845996728052	1	0.0336812146555296
positive regulation of MHC class I biosynthetic process	sp|Q92598|HS105_HUMAN	1.4548097131126	0.512767730426897	1.4548097131126	0.512767730426897	0	0	0.476980561822935	0.685920519606578	0.315830093958358	0.447641410785849	0.0342845996728052	1	0.0336812146555296
positive regulation of NK T cell activation	sp|Q92598|HS105_HUMAN	1.4548097131126	0.512767730426897	1.4548097131126	0.512767730426897	0	0	0.476980561822935	0.685920519606578	0.315830093958358	0.447641410785849	0.0342845996728052	1	0.0336812146555296
positive regulation of protein tyrosine kinase activity	sp|Q92598|HS105_HUMAN	1.4548097131126	0.512767730426897	1.4548097131126	0.512767730426897	0	0	0.476980561822935	0.685920519606578	0.315830093958358	0.447641410785849	0.0342845996728052	1	0.0336812146555296
asymmetric Golgi ribbon formation	sp|Q92614|MY18A_HUMAN	15.8912107352666	-0.5	9.30254118392414	0.164656144100557	15.8912107352666	-0.5	0.843335911262068	0.375003750000279	0.695556509015151	0.05275	1.01241779843416	1	0.558749672793312
Golgi vesicle budding	sp|Q92614|MY18A_HUMAN	15.8912107352666	-0.5	9.30254118392414	0.164656144100557	15.8912107352666	-0.5	0.843335911262068	0.375003750000279	0.695556509015151	0.05275	1.01241779843416	1	0.558749672793312
positive regulation of opsonization	sp|Q92614|MY18A_HUMAN	15.8912107352666	-0.5	9.30254118392414	0.164656144100557	15.8912107352666	-0.5	0.843335911262068	0.375003750000279	0.695556509015151	0.05275	1.01241779843416	1	0.558749672793312
inner ear development	sp|Q92688|AN32B_HUMAN	3.98167111976804	-0.298744058386494	1.72827044543148	0.297797453537214	3.98167111976804	-0.298744058386494	0.686886148204839	0.36553477290615	0.24808356283708	0.0571831842284386	0.943519978357905	1	0.505902874094976
palate development	sp|Q92688|AN32B_HUMAN	3.98167111976804	-0.298744058386494	1.72827044543148	0.297797453537214	3.98167111976804	-0.298744058386494	0.686886148204839	0.36553477290615	0.24808356283708	0.0571831842284386	0.943519978357905	1	0.505902874094976
vasculature development	sp|Q92688|AN32B_HUMAN	3.98167111976804	-0.298744058386494	1.72827044543148	0.297797453537214	3.98167111976804	-0.298744058386494	0.686886148204839	0.36553477290615	0.24808356283708	0.0571831842284386	0.943519978357905	1	0.505902874094976
ventricular system development	sp|Q92688|AN32B_HUMAN	3.98167111976804	-0.298744058386494	1.72827044543148	0.297797453537214	3.98167111976804	-0.298744058386494	0.686886148204839	0.36553477290615	0.24808356283708	0.0571831842284386	0.943519978357905	1	0.505902874094976
negative regulation of nitric oxide biosynthetic process	sp|Q92945|FUBP2_HUMAN	2.66830200689891	0.8690874975906	2.66830200689891	0.8690874975906	0	0	0.130761367446328	0.859273424393922	0.84174979001443	0.791652558966495	0.0539295887789452	1	0.00607820433723471
positive regulation of mRNA catabolic process	sp|Q92945|FUBP2_HUMAN	2.66830200689891	0.8690874975906	2.66830200689891	0.8690874975906	0	0	0.130761367446328	0.859273424393922	0.84174979001443	0.791652558966495	0.0539295887789452	1	0.00607820433723471
regulation of miRNA metabolic process	sp|Q92945|FUBP2_HUMAN	2.66830200689891	0.8690874975906	2.66830200689891	0.8690874975906	0	0	0.130761367446328	0.859273424393922	0.84174979001443	0.791652558966495	0.0539295887789452	1	0.00607820433723471
maternal placenta development	sp|Q96EP5|DAZP1_HUMAN	1.61264170378394	-0.35127244900906	0	0	1.61264170378394	-0.35127244900906	0.64872755099094	0.418915517743067	0.0684812919910047	0.146149197094691	0	1	0.944735800137942
animal organ senescence	sp|Q96HE7|ERO1A_HUMAN	1.35359919007229	-0.45594944962119	1.76710899149991	0.423487557280468	1.35359919007229	-0.45594944962119	0.704353620623247	0.708916338588366	0.272085895194375	0.514130416504373	0.0530443256891798	1	0.43645261244928
release of sequestered calcium ion into cytosol	sp|Q96HE7|ERO1A_HUMAN	1.35359919007229	-0.45594944962119	1.76710899149991	0.423487557280468	1.35359919007229	-0.45594944962119	0.704353620623247	0.708916338588366	0.272085895194375	0.514130416504373	0.0530443256891798	1	0.43645261244928
response to temperature stimulus	sp|Q96HE7|ERO1A_HUMAN	1.35359919007229	-0.45594944962119	1.76710899149991	0.423487557280468	1.35359919007229	-0.45594944962119	0.704353620623247	0.708916338588366	0.272085895194375	0.514130416504373	0.0530443256891798	1	0.43645261244928
glutathione biosynthetic process	sp|Q96KP4|CNDP2_HUMAN	1.46169487871028	-0.36797475078866	0	0	1.46169487871028	-0.36797475078866	0.639792642095962	0.481059866804818	0.303661101035592	0.1	0.00300148358744456	1	0.221838449701479
cellular response to glyoxal	sp|Q99497|PARK7_HUMAN	1.65496782804403	0.771236551007465	1.65496782804403	0.771236551007465	0	0	0.313832487434182	0.966192182120487	0.675181700199617	1	0.0322676663831246	1	0.097242505927639
detoxification of copper ion	sp|Q99497|PARK7_HUMAN	1.65496782804403	0.771236551007465	1.65496782804403	0.771236551007465	0	0	0.313832487434182	0.966192182120487	0.675181700199617	1	0.0322676663831246	1	0.097242505927639
detoxification of mercury ion	sp|Q99497|PARK7_HUMAN	1.65496782804403	0.771236551007465	1.65496782804403	0.771236551007465	0	0	0.313832487434182	0.966192182120487	0.675181700199617	1	0.0322676663831246	1	0.097242505927639
enzyme active site formation via L-cysteine sulfinic acid	sp|Q99497|PARK7_HUMAN	1.65496782804403	0.771236551007465	1.65496782804403	0.771236551007465	0	0	0.313832487434182	0.966192182120487	0.675181700199617	1	0.0322676663831246	1	0.097242505927639
glutathione deglycation	sp|Q99497|PARK7_HUMAN	1.65496782804403	0.771236551007465	1.65496782804403	0.771236551007465	0	0	0.313832487434182	0.966192182120487	0.675181700199617	1	0.0322676663831246	1	0.097242505927639
glycolate biosynthetic process	sp|Q99497|PARK7_HUMAN	1.65496782804403	0.771236551007465	1.65496782804403	0.771236551007465	0	0	0.313832487434182	0.966192182120487	0.675181700199617	1	0.0322676663831246	1	0.097242505927639
glyoxal metabolic process	sp|Q99497|PARK7_HUMAN	1.65496782804403	0.771236551007465	1.65496782804403	0.771236551007465	0	0	0.313832487434182	0.966192182120487	0.675181700199617	1	0.0322676663831246	1	0.097242505927639
hydrogen peroxide metabolic process	sp|Q99497|PARK7_HUMAN	1.65496782804403	0.771236551007465	1.65496782804403	0.771236551007465	0	0	0.313832487434182	0.966192182120487	0.675181700199617	1	0.0322676663831246	1	0.097242505927639
lactate biosynthetic process	sp|Q99497|PARK7_HUMAN	1.65496782804403	0.771236551007465	1.65496782804403	0.771236551007465	0	0	0.313832487434182	0.966192182120487	0.675181700199617	1	0.0322676663831246	1	0.097242505927639
membrane depolarization	sp|Q99497|PARK7_HUMAN	1.65496782804403	0.771236551007465	1.65496782804403	0.771236551007465	0	0	0.313832487434182	0.966192182120487	0.675181700199617	1	0.0322676663831246	1	0.097242505927639
membrane hyperpolarization	sp|Q99497|PARK7_HUMAN	1.65496782804403	0.771236551007465	1.65496782804403	0.771236551007465	0	0	0.313832487434182	0.966192182120487	0.675181700199617	1	0.0322676663831246	1	0.097242505927639
negative regulation of cysteine-type endopeptidase activity involved in apoptotic signaling pathway	sp|Q99497|PARK7_HUMAN	1.65496782804403	0.771236551007465	1.65496782804403	0.771236551007465	0	0	0.313832487434182	0.966192182120487	0.675181700199617	1	0.0322676663831246	1	0.097242505927639
negative regulation of death-inducing signaling complex assembly	sp|Q99497|PARK7_HUMAN	1.65496782804403	0.771236551007465	1.65496782804403	0.771236551007465	0	0	0.313832487434182	0.966192182120487	0.675181700199617	1	0.0322676663831246	1	0.097242505927639
negative regulation of hydrogen peroxide-induced neuron intrinsic apoptotic signaling pathway	sp|Q99497|PARK7_HUMAN	1.65496782804403	0.771236551007465	1.65496782804403	0.771236551007465	0	0	0.313832487434182	0.966192182120487	0.675181700199617	1	0.0322676663831246	1	0.097242505927639
negative regulation of nitrosative stress-induced intrinsic apoptotic signaling pathway	sp|Q99497|PARK7_HUMAN	1.65496782804403	0.771236551007465	1.65496782804403	0.771236551007465	0	0	0.313832487434182	0.966192182120487	0.675181700199617	1	0.0322676663831246	1	0.097242505927639
negative regulation of oxidative stress-induced cell death	sp|Q99497|PARK7_HUMAN	1.65496782804403	0.771236551007465	1.65496782804403	0.771236551007465	0	0	0.313832487434182	0.966192182120487	0.675181700199617	1	0.0322676663831246	1	0.097242505927639
negative regulation of protein acetylation	sp|Q99497|PARK7_HUMAN	1.65496782804403	0.771236551007465	1.65496782804403	0.771236551007465	0	0	0.313832487434182	0.966192182120487	0.675181700199617	1	0.0322676663831246	1	0.097242505927639
negative regulation of protein binding	sp|Q99497|PARK7_HUMAN	1.65496782804403	0.771236551007465	1.65496782804403	0.771236551007465	0	0	0.313832487434182	0.966192182120487	0.675181700199617	1	0.0322676663831246	1	0.097242505927639
negative regulation of protein K48-linked deubiquitination	sp|Q99497|PARK7_HUMAN	1.65496782804403	0.771236551007465	1.65496782804403	0.771236551007465	0	0	0.313832487434182	0.966192182120487	0.675181700199617	1	0.0322676663831246	1	0.097242505927639
negative regulation of protein sumoylation	sp|Q99497|PARK7_HUMAN	1.65496782804403	0.771236551007465	1.65496782804403	0.771236551007465	0	0	0.313832487434182	0.966192182120487	0.675181700199617	1	0.0322676663831246	1	0.097242505927639
negative regulation of TRAIL-activated apoptotic signaling pathway	sp|Q99497|PARK7_HUMAN	1.65496782804403	0.771236551007465	1.65496782804403	0.771236551007465	0	0	0.313832487434182	0.966192182120487	0.675181700199617	1	0.0322676663831246	1	0.097242505927639
negative regulation of ubiquitin-protein transferase activity	sp|Q99497|PARK7_HUMAN	1.65496782804403	0.771236551007465	1.65496782804403	0.771236551007465	0	0	0.313832487434182	0.966192182120487	0.675181700199617	1	0.0322676663831246	1	0.097242505927639
negative regulation of ubiquitin-specific protease activity	sp|Q99497|PARK7_HUMAN	1.65496782804403	0.771236551007465	1.65496782804403	0.771236551007465	0	0	0.313832487434182	0.966192182120487	0.675181700199617	1	0.0322676663831246	1	0.097242505927639
peptidyl-arginine deglycation	sp|Q99497|PARK7_HUMAN	1.65496782804403	0.771236551007465	1.65496782804403	0.771236551007465	0	0	0.313832487434182	0.966192182120487	0.675181700199617	1	0.0322676663831246	1	0.097242505927639
peptidyl-cysteine deglycation	sp|Q99497|PARK7_HUMAN	1.65496782804403	0.771236551007465	1.65496782804403	0.771236551007465	0	0	0.313832487434182	0.966192182120487	0.675181700199617	1	0.0322676663831246	1	0.097242505927639
peptidyl-lysine deglycation	sp|Q99497|PARK7_HUMAN	1.65496782804403	0.771236551007465	1.65496782804403	0.771236551007465	0	0	0.313832487434182	0.966192182120487	0.675181700199617	1	0.0322676663831246	1	0.097242505927639
positive regulation of acute inflammatory response to antigenic stimulus	sp|Q99497|PARK7_HUMAN	1.65496782804403	0.771236551007465	1.65496782804403	0.771236551007465	0	0	0.313832487434182	0.966192182120487	0.675181700199617	1	0.0322676663831246	1	0.097242505927639
positive regulation of androgen receptor activity	sp|Q99497|PARK7_HUMAN	1.65496782804403	0.771236551007465	1.65496782804403	0.771236551007465	0	0	0.313832487434182	0.966192182120487	0.675181700199617	1	0.0322676663831246	1	0.097242505927639
positive regulation of dopamine biosynthetic process	sp|Q99497|PARK7_HUMAN	1.65496782804403	0.771236551007465	1.65496782804403	0.771236551007465	0	0	0.313832487434182	0.966192182120487	0.675181700199617	1	0.0322676663831246	1	0.097242505927639
positive regulation of L-dopa biosynthetic process	sp|Q99497|PARK7_HUMAN	1.65496782804403	0.771236551007465	1.65496782804403	0.771236551007465	0	0	0.313832487434182	0.966192182120487	0.675181700199617	1	0.0322676663831246	1	0.097242505927639
positive regulation of L-dopa decarboxylase activity	sp|Q99497|PARK7_HUMAN	1.65496782804403	0.771236551007465	1.65496782804403	0.771236551007465	0	0	0.313832487434182	0.966192182120487	0.675181700199617	1	0.0322676663831246	1	0.097242505927639
positive regulation of mitochondrial electron transport, NADH to ubiquinone	sp|Q99497|PARK7_HUMAN	1.65496782804403	0.771236551007465	1.65496782804403	0.771236551007465	0	0	0.313832487434182	0.966192182120487	0.675181700199617	1	0.0322676663831246	1	0.097242505927639
positive regulation of mitophagy	sp|Q99497|PARK7_HUMAN	1.65496782804403	0.771236551007465	1.65496782804403	0.771236551007465	0	0	0.313832487434182	0.966192182120487	0.675181700199617	1	0.0322676663831246	1	0.097242505927639
positive regulation of NAD(P)H oxidase activity	sp|Q99497|PARK7_HUMAN	1.65496782804403	0.771236551007465	1.65496782804403	0.771236551007465	0	0	0.313832487434182	0.966192182120487	0.675181700199617	1	0.0322676663831246	1	0.097242505927639
positive regulation of oxidative phosphorylation uncoupler activity	sp|Q99497|PARK7_HUMAN	1.65496782804403	0.771236551007465	1.65496782804403	0.771236551007465	0	0	0.313832487434182	0.966192182120487	0.675181700199617	1	0.0322676663831246	1	0.097242505927639
positive regulation of protein homodimerization activity	sp|Q99497|PARK7_HUMAN	1.65496782804403	0.771236551007465	1.65496782804403	0.771236551007465	0	0	0.313832487434182	0.966192182120487	0.675181700199617	1	0.0322676663831246	1	0.097242505927639
positive regulation of protein localization to nucleus	sp|Q99497|PARK7_HUMAN	1.65496782804403	0.771236551007465	1.65496782804403	0.771236551007465	0	0	0.313832487434182	0.966192182120487	0.675181700199617	1	0.0322676663831246	1	0.097242505927639
positive regulation of pyrroline-5-carboxylate reductase activity	sp|Q99497|PARK7_HUMAN	1.65496782804403	0.771236551007465	1.65496782804403	0.771236551007465	0	0	0.313832487434182	0.966192182120487	0.675181700199617	1	0.0322676663831246	1	0.097242505927639
positive regulation of reactive oxygen species biosynthetic process	sp|Q99497|PARK7_HUMAN	1.65496782804403	0.771236551007465	1.65496782804403	0.771236551007465	0	0	0.313832487434182	0.966192182120487	0.675181700199617	1	0.0322676663831246	1	0.097242505927639
positive regulation of sequence-specific DNA binding transcription factor activity	sp|Q99497|PARK7_HUMAN	1.65496782804403	0.771236551007465	1.65496782804403	0.771236551007465	0	0	0.313832487434182	0.966192182120487	0.675181700199617	1	0.0322676663831246	1	0.097242505927639
positive regulation of sequence-specific DNA binding transcription factor activity	sp|Q99623|PHB2_HUMAN	9.86157312064046	-0.80826243741074	0	0	9.86157312064046	-0.80826243741074	0.191286527604818	0.312402488327652	0.595954010549087	0.0306933184228439	6.28077599271209	1	0.0481562110871629
positive regulation of superoxide dismutase activity	sp|Q99497|PARK7_HUMAN	1.65496782804403	0.771236551007465	1.65496782804403	0.771236551007465	0	0	0.313832487434182	0.966192182120487	0.675181700199617	1	0.0322676663831246	1	0.097242505927639
positive regulation of tyrosine 3-monooxygenase activity	sp|Q99497|PARK7_HUMAN	1.65496782804403	0.771236551007465	1.65496782804403	0.771236551007465	0	0	0.313832487434182	0.966192182120487	0.675181700199617	1	0.0322676663831246	1	0.097242505927639
protein deglycation, glyoxal removal	sp|Q99497|PARK7_HUMAN	1.65496782804403	0.771236551007465	1.65496782804403	0.771236551007465	0	0	0.313832487434182	0.966192182120487	0.675181700199617	1	0.0322676663831246	1	0.097242505927639
protein deglycation, methylglyoxal removal	sp|Q99497|PARK7_HUMAN	1.65496782804403	0.771236551007465	1.65496782804403	0.771236551007465	0	0	0.313832487434182	0.966192182120487	0.675181700199617	1	0.0322676663831246	1	0.097242505927639
protein deglycosylation	sp|Q99497|PARK7_HUMAN	1.65496782804403	0.771236551007465	1.65496782804403	0.771236551007465	0	0	0.313832487434182	0.966192182120487	0.675181700199617	1	0.0322676663831246	1	0.097242505927639
regulation of supramolecular fiber organization	sp|Q99497|PARK7_HUMAN	1.65496782804403	0.771236551007465	1.65496782804403	0.771236551007465	0	0	0.313832487434182	0.966192182120487	0.675181700199617	1	0.0322676663831246	1	0.097242505927639
negative regulation of mitochondrial fusion	sp|Q99536|VAT1_HUMAN	1.3677666714126	0.243769625910635	1.3677666714126	0.243769625910635	1.46237028628781	-0.013613706327964	0.762120692389544	0.65558686683765	0.686645554956469	0.395748419503554	0.0509268093914741	1	0.835505927111318
mammary gland alveolus development	sp|Q99623|PHB2_HUMAN	9.86157312064046	-0.80826243741074	0	0	9.86157312064046	-0.80826243741074	0.191286527604818	0.312402488327652	0.595954010549087	0.0306933184228439	6.28077599271209	1	0.0481562110871629
mammary gland branching involved in thelarche	sp|Q99623|PHB2_HUMAN	9.86157312064046	-0.80826243741074	0	0	9.86157312064046	-0.80826243741074	0.191286527604818	0.312402488327652	0.595954010549087	0.0306933184228439	6.28077599271209	1	0.0481562110871629
negative regulation of intracellular estrogen receptor signaling pathway	sp|Q99623|PHB2_HUMAN	9.86157312064046	-0.80826243741074	0	0	9.86157312064046	-0.80826243741074	0.191286527604818	0.312402488327652	0.595954010549087	0.0306933184228439	6.28077599271209	1	0.0481562110871629
negative regulation of mammary gland epithelial cell proliferation	sp|Q99623|PHB2_HUMAN	9.86157312064046	-0.80826243741074	0	0	9.86157312064046	-0.80826243741074	0.191286527604818	0.312402488327652	0.595954010549087	0.0306933184228439	6.28077599271209	1	0.0481562110871629
positive regulation of cell cycle G1/S phase transition	sp|Q99623|PHB2_HUMAN	9.86157312064046	-0.80826243741074	0	0	9.86157312064046	-0.80826243741074	0.191286527604818	0.312402488327652	0.595954010549087	0.0306933184228439	6.28077599271209	1	0.0481562110871629
positive regulation of exit from mitosis	sp|Q99623|PHB2_HUMAN	9.86157312064046	-0.80826243741074	0	0	9.86157312064046	-0.80826243741074	0.191286527604818	0.312402488327652	0.595954010549087	0.0306933184228439	6.28077599271209	1	0.0481562110871629
regulation of branching involved in mammary gland duct morphogenesis	sp|Q99623|PHB2_HUMAN	9.86157312064046	-0.80826243741074	0	0	9.86157312064046	-0.80826243741074	0.191286527604818	0.312402488327652	0.595954010549087	0.0306933184228439	6.28077599271209	1	0.0481562110871629
CDP-diacylglycerol biosynthetic process	sp|Q99943|PLCA_HUMAN	32.2642917394473	0.816496580927726	32.2642917394473	0.816496580927726	0	0	0.183503419072274	0.470270272804976	0.709351159435619	0.01	0	1	0.0203261857926069
phosphatidic acid biosynthetic process	sp|Q99943|PLCA_HUMAN	32.2642917394473	0.816496580927726	32.2642917394473	0.816496580927726	0	0	0.183503419072274	0.470270272804976	0.709351159435619	0.01	0	1	0.0203261857926069
positive regulation of cytokine-mediated signaling pathway	sp|Q99943|PLCA_HUMAN	32.2642917394473	0.816496580927726	32.2642917394473	0.816496580927726	0	0	0.183503419072274	0.470270272804976	0.709351159435619	0.01	0	1	0.0203261857926069
triglyceride biosynthetic process	sp|Q99943|PLCA_HUMAN	32.2642917394473	0.816496580927726	32.2642917394473	0.816496580927726	0	0	0.183503419072274	0.470270272804976	0.709351159435619	0.01	0	1	0.0203261857926069
glycoprotein metabolic process	sp|Q9BS26|ERP44_HUMAN	1.75495528393836	-0.204845815782503	4.20661792565793	0.172776048909522	1.75495528393836	-0.204845815782503	0.740118327779044	0.285066001132256	0.106821964215864	0.0602522142462122	0.0719193671466764	1	0.22369033577417
fatty acid beta-oxidation	sp|Q9BWD1|THIC_HUMAN	2.8590886132775	0.627101240045103	2.8590886132775	0.627101240045103	0	0	0.404567294968186	0.717985446832546	0.158570300082467	0.484412104072325	0.0122977075911478	1	0.0865947626843224
negative regulation of fibroblast apoptotic process	sp|Q9BZZ5|API5_HUMAN	1.48377324440997	0.11680050872381	1.48377324440997	0.11680050872381	0	0	0.441599745638095	0.306535324046916	0.330580121411798	0.0638663684568772	0	1	0.180686347999427
negative regulation of fibroblast apoptotic process	sp|Q9UEE9|CFDP1_HUMAN	6.96049843886431	0.628120163559474	6.96049843886431	0.628120163559474	21.4990848610123	-0.333333333333333	0.289891976247865	0.210090586992484	0.805914028902486	0.01	2.06270755988514	1	0.00890589701288103
flagellated sperm motility	sp|Q9GZT3|SLIRP_HUMAN	1.71866798820024	0.9953694070588	1.71866798820024	0.9953694070588	0	0	0.00463059294120016	0.981059545717999	0.218733648167144	1	0	1	0.00811878352979773
negative regulation of mitochondrial RNA catabolic process	sp|Q9GZT3|SLIRP_HUMAN	1.71866798820024	0.9953694070588	1.71866798820024	0.9953694070588	0	0	0.00463059294120016	0.981059545717999	0.218733648167144	1	0	1	0.00811878352979773
positive regulation of glycoprotein metabolic process	sp|Q9H0U4|RAB1B_HUMAN	9.69782263216737	-0.870294159139293	0	0	9.69782263216737	-0.870294159139293	0.0320542534931396	0.166856240273085	0.0425474630804917	0.0325	1.24547767809068	1	0.0045309090908034
maintenance of lens transparency	sp|Q9H444|CHM4B_HUMAN	2.46139966096508	0.860806362102997	2.46139966096508	0.860806362102997	0	0	0.139193637897003	0.615396013941566	0.0413995033940213	0.344464940951576	0.182201691740568	1	0.0125276358674525
membrane fission	sp|Q9H444|CHM4B_HUMAN	2.46139966096508	0.860806362102997	2.46139966096508	0.860806362102997	0	0	0.139193637897003	0.615396013941566	0.0413995033940213	0.344464940951576	0.182201691740568	1	0.0125276358674525
negative regulation of autophagosome assembly	sp|Q9H444|CHM4B_HUMAN	2.46139966096508	0.860806362102997	2.46139966096508	0.860806362102997	0	0	0.139193637897003	0.615396013941566	0.0413995033940213	0.344464940951576	0.182201691740568	1	0.0125276358674525
nuclear envelope reassembly	sp|Q9H444|CHM4B_HUMAN	2.46139966096508	0.860806362102997	2.46139966096508	0.860806362102997	0	0	0.139193637897003	0.615396013941566	0.0413995033940213	0.344464940951576	0.182201691740568	1	0.0125276358674525
nuclear envelope reassembly	sp|Q9UNZ2|NSF1C_HUMAN	2.0579717178421	0.807008395015555	2.0579717178421	0.807008395015555	0	0	0.208539588034818	0.536851259569318	0.0268539398030763	0.205044284924244	0.187104496946133	1	0.0157601659440202
positive regulation of viral release from host cell	sp|Q9H444|CHM4B_HUMAN	2.46139966096508	0.860806362102997	2.46139966096508	0.860806362102997	0	0	0.139193637897003	0.615396013941566	0.0413995033940213	0.344464940951576	0.182201691740568	1	0.0125276358674525
posttranslational protein targeting to membrane	sp|Q9H444|CHM4B_HUMAN	2.46139966096508	0.860806362102997	2.46139966096508	0.860806362102997	0	0	0.139193637897003	0.615396013941566	0.0413995033940213	0.344464940951576	0.182201691740568	1	0.0125276358674525
regulation of viral process	sp|Q9H444|CHM4B_HUMAN	2.46139966096508	0.860806362102997	2.46139966096508	0.860806362102997	0	0	0.139193637897003	0.615396013941566	0.0413995033940213	0.344464940951576	0.182201691740568	1	0.0125276358674525
vacuolar transport	sp|Q9H444|CHM4B_HUMAN	2.46139966096508	0.860806362102997	2.46139966096508	0.860806362102997	0	0	0.139193637897003	0.615396013941566	0.0413995033940213	0.344464940951576	0.182201691740568	1	0.0125276358674525
viral budding	sp|Q9H444|CHM4B_HUMAN	2.46139966096508	0.860806362102997	2.46139966096508	0.860806362102997	0	0	0.139193637897003	0.615396013941566	0.0413995033940213	0.344464940951576	0.182201691740568	1	0.0125276358674525
intermediate filament-based process	sp|Q9H7C4|SYNCI_HUMAN	2.48282918842676	-0.195147722195595	0	0	2.48282918842676	-0.195147722195595	0.804852277804405	0.481064545717999	0.597195963779926	0.1	0	1	0.386995406639761
response to growth hormone	sp|Q9HB71|CYBP_HUMAN	1.22475832268667	-0.32023809240855	1.15945921199902	0.0110427034701881	1.22475832268667	-0.32023809240855	0.769578545615143	0.778105766814652	0.513107178997772	0.645004752170941	0.0385350032896767	1	0.432652585496776
inositol biosynthetic process	sp|Q9NPH2|INO1_HUMAN	2.21504716976845	0.783795491654853	2.21504716976845	0.783795491654853	0	0	0.219080865308284	0.48181945077144	0.0398019371398746	0.125597878443938	0.0781167430848196	1	0.0127153664125051
phospholipid biosynthetic process	sp|Q9NPH2|INO1_HUMAN	2.21504716976845	0.783795491654853	2.21504716976845	0.783795491654853	0	0	0.219080865308284	0.48181945077144	0.0398019371398746	0.125597878443938	0.0781167430848196	1	0.0127153664125051
axonal fasciculation	sp|Q9NQC3|RTN4_HUMAN	2.62142958678866	-0.461260097522103	2.63331684147433	0.405629397168785	2.62142958678866	-0.461260097522103	0.493882459418941	0.500005	0.282224391150472	0.144331842284386	0.177939170787745	1	0.02634807184276
cardiac epithelial to mesenchymal transition	sp|Q9NQC3|RTN4_HUMAN	2.62142958678866	-0.461260097522103	2.63331684147433	0.405629397168785	2.62142958678866	-0.461260097522103	0.493882459418941	0.500005	0.282224391150472	0.144331842284386	0.177939170787745	1	0.02634807184276
cerebral cortex radial glia guided migration	sp|Q9NQC3|RTN4_HUMAN	2.62142958678866	-0.461260097522103	2.63331684147433	0.405629397168785	2.62142958678866	-0.461260097522103	0.493882459418941	0.500005	0.282224391150472	0.144331842284386	0.177939170787745	1	0.02634807184276
endoplasmic reticulum tubular network formation	sp|Q9NQC3|RTN4_HUMAN	2.62142958678866	-0.461260097522103	2.63331684147433	0.405629397168785	2.62142958678866	-0.461260097522103	0.493882459418941	0.500005	0.282224391150472	0.144331842284386	0.177939170787745	1	0.02634807184276
negative regulation of axon extension	sp|Q9NQC3|RTN4_HUMAN	2.62142958678866	-0.461260097522103	2.63331684147433	0.405629397168785	2.62142958678866	-0.461260097522103	0.493882459418941	0.500005	0.282224391150472	0.144331842284386	0.177939170787745	1	0.02634807184276
nuclear pore complex assembly	sp|Q9NQC3|RTN4_HUMAN	2.62142958678866	-0.461260097522103	2.63331684147433	0.405629397168785	2.62142958678866	-0.461260097522103	0.493882459418941	0.500005	0.282224391150472	0.144331842284386	0.177939170787745	1	0.02634807184276
regulation of branching morphogenesis of a nerve	sp|Q9NQC3|RTN4_HUMAN	2.62142958678866	-0.461260097522103	2.63331684147433	0.405629397168785	2.62142958678866	-0.461260097522103	0.493882459418941	0.500005	0.282224391150472	0.144331842284386	0.177939170787745	1	0.02634807184276
lipopolysaccharide biosynthetic process	sp|Q9NR45|SIAS_HUMAN	1.76319632755485	-0.545567913637426	0	0	1.76319632755485	-0.545567913637426	0.38772849232788	0.716677513324332	0.413897426663595	0.524767201034073	0.0585642378727446	1	0.127262193038627
negative regulation of ATP citrate synthase activity	sp|Q9NRX4|PHP14_HUMAN	7.19794673369792	0.852293699043314	7.19794673369792	0.852293699043314	0	0	0.0738531504783432	0.287757875048456	0.43652355146081	0.0205044284924244	0.55731843091048	1	0.00354617367082975
negative regulation of lyase activity	sp|Q9NRX4|PHP14_HUMAN	7.19794673369792	0.852293699043314	7.19794673369792	0.852293699043314	0	0	0.0738531504783432	0.287757875048456	0.43652355146081	0.0205044284924244	0.55731843091048	1	0.00354617367082975
peptidyl-histidine dephosphorylation	sp|Q9NRX4|PHP14_HUMAN	7.19794673369792	0.852293699043314	7.19794673369792	0.852293699043314	0	0	0.0738531504783432	0.287757875048456	0.43652355146081	0.0205044284924244	0.55731843091048	1	0.00354617367082975
positive regulation of cell motility	sp|Q9NRX4|PHP14_HUMAN	7.19794673369792	0.852293699043314	7.19794673369792	0.852293699043314	0	0	0.0738531504783432	0.287757875048456	0.43652355146081	0.0205044284924244	0.55731843091048	1	0.00354617367082975
positive regulation of insulin secretion involved in cellular response to glucose stimulus	sp|Q9NRX4|PHP14_HUMAN	7.19794673369792	0.852293699043314	7.19794673369792	0.852293699043314	0	0	0.0738531504783432	0.287757875048456	0.43652355146081	0.0205044284924244	0.55731843091048	1	0.00354617367082975
cleavage involved in rRNA processing	sp|Q9NX24|NHP2_HUMAN	2.42403217425585	0.78814405207888	2.42403217425585	0.78814405207888	0	0	0.21185594792112	0.561483724635611	0.327299129702088	0.205044284924244	0	1	0.00872718767121292
rRNA pseudouridine synthesis	sp|Q9NX24|NHP2_HUMAN	2.42403217425585	0.78814405207888	2.42403217425585	0.78814405207888	0	0	0.21185594792112	0.561483724635611	0.327299129702088	0.205044284924244	0	1	0.00872718767121292
snRNA pseudouridine synthesis	sp|Q9NX24|NHP2_HUMAN	2.42403217425585	0.78814405207888	2.42403217425585	0.78814405207888	0	0	0.21185594792112	0.561483724635611	0.327299129702088	0.205044284924244	0	1	0.00872718767121292
cytoplasmic microtubule organization	sp|Q9NZ72|STMN3_HUMAN	4.29083764708638	0.816496580927726	4.29083764708638	0.816496580927726	0	0	0.183503419072274	1	0.975551813126383	1	0	1	0.00399895313073494
negative regulation of Rac protein signal transduction	sp|Q9NZ72|STMN3_HUMAN	4.29083764708638	0.816496580927726	4.29083764708638	0.816496580927726	0	0	0.183503419072274	1	0.975551813126383	1	0	1	0.00399895313073494
regulation of microtubule polymerization or depolymerization	sp|Q9NZ72|STMN3_HUMAN	4.29083764708638	0.816496580927726	4.29083764708638	0.816496580927726	0	0	0.183503419072274	1	0.975551813126383	1	0	1	0.00399895313073494
neuronal stem cell population maintenance	sp|Q9NZI8|IF2B1_HUMAN	2.21257685903208	-0.826026521925271	0	0	2.21257685903208	-0.826026521925271	0.219227832093553	0.731059706261409	0.713997048565639	0.55	0.103996078512181	1	0.00263931454441672
pallium cell proliferation in forebrain	sp|Q9NZI8|IF2B1_HUMAN	2.21257685903208	-0.826026521925271	0	0	2.21257685903208	-0.826026521925271	0.219227832093553	0.731059706261409	0.713997048565639	0.55	0.103996078512181	1	0.00263931454441672
regulation of cytokine biosynthetic process	sp|Q9NZI8|IF2B1_HUMAN	2.21257685903208	-0.826026521925271	0	0	2.21257685903208	-0.826026521925271	0.219227832093553	0.731059706261409	0.713997048565639	0.55	0.103996078512181	1	0.00263931454441672
regulation of mRNA stability involved in response to stress	sp|Q9NZI8|IF2B1_HUMAN	2.21257685903208	-0.826026521925271	0	0	2.21257685903208	-0.826026521925271	0.219227832093553	0.731059706261409	0.713997048565639	0.55	0.103996078512181	1	0.00263931454441672
COPII-coated vesicle budding	sp|Q9P0L0|VAPA_HUMAN	6.63198094612803	-0.897131273465958	0	0	6.63198094612803	-0.897131273465958	0.149523081839803	0.489851078589697	0.581279515981971	0.1	0.681471603225504	1	0.159976106506034
negative regulation by host of viral genome replication	sp|Q9P0L0|VAPA_HUMAN	6.63198094612803	-0.897131273465958	0	0	6.63198094612803	-0.897131273465958	0.149523081839803	0.489851078589697	0.581279515981971	0.1	0.681471603225504	1	0.159976106506034
positive regulation by host of viral release from host cell	sp|Q9P0L0|VAPA_HUMAN	6.63198094612803	-0.897131273465958	0	0	6.63198094612803	-0.897131273465958	0.149523081839803	0.489851078589697	0.581279515981971	0.1	0.681471603225504	1	0.159976106506034
protein localization to endoplasmic reticulum	sp|Q9P0L0|VAPA_HUMAN	6.63198094612803	-0.897131273465958	0	0	6.63198094612803	-0.897131273465958	0.149523081839803	0.489851078589697	0.581279515981971	0.1	0.681471603225504	1	0.159976106506034
sphingolipid biosynthetic process	sp|Q9P0L0|VAPA_HUMAN	6.63198094612803	-0.897131273465958	0	0	6.63198094612803	-0.897131273465958	0.149523081839803	0.489851078589697	0.581279515981971	0.1	0.681471603225504	1	0.159976106506034
activation of store-operated calcium channel activity	sp|Q9P246|STIM2_HUMAN	3.08092716911469	0.988773258539107	3.08092716911469	0.988773258539107	0	0	0.011226741460893	0.849145589526879	0.885269422901644	0.775879087837509	0	1	0.00111667955803997
positive regulation of calcium ion transport	sp|Q9P246|STIM2_HUMAN	3.08092716911469	0.988773258539107	3.08092716911469	0.988773258539107	0	0	0.011226741460893	0.849145589526879	0.885269422901644	0.775879087837509	0	1	0.00111667955803997
store-operated calcium entry	sp|Q9P246|STIM2_HUMAN	3.08092716911469	0.988773258539107	3.08092716911469	0.988773258539107	0	0	0.011226741460893	0.849145589526879	0.885269422901644	0.775879087837509	0	1	0.00111667955803997
chromosome passenger complex localization to kinetochore	sp|Q9P258|RCC2_HUMAN	1.84321468681697	-0.765852617793191	0	0	1.84321468681697	-0.765852617793191	0.315865541283795	0.550829634477318	0.577522339454327	0.205044284924244	0.134984504995335	1	0.00577180196972476
negative regulation of focal adhesion assembly	sp|Q9P258|RCC2_HUMAN	1.84321468681697	-0.765852617793191	0	0	1.84321468681697	-0.765852617793191	0.315865541283795	0.550829634477318	0.577522339454327	0.205044284924244	0.134984504995335	1	0.00577180196972476
negative regulation of focal adhesion assembly	sp|Q9ULV4|COR1C_HUMAN	1.50868003262928	-0.497195050052314	3.48504208752975	0.170126327393245	1.50868003262928	-0.497195050052314	0.414010728169761	0.39104692574858	0.581066485375592	0.0826344685769363	0.0208428188277517	1	0.127516541480434
negative regulation of GTPase activity	sp|Q9P258|RCC2_HUMAN	1.84321468681697	-0.765852617793191	0	0	1.84321468681697	-0.765852617793191	0.315865541283795	0.550829634477318	0.577522339454327	0.205044284924244	0.134984504995335	1	0.00577180196972476
positive regulation of attachment of spindle microtubules to kinetochore	sp|Q9P258|RCC2_HUMAN	1.84321468681697	-0.765852617793191	0	0	1.84321468681697	-0.765852617793191	0.315865541283795	0.550829634477318	0.577522339454327	0.205044284924244	0.134984504995335	1	0.00577180196972476
positive regulation of G2/M transition of mitotic cell cycle	sp|Q9P258|RCC2_HUMAN	1.84321468681697	-0.765852617793191	0	0	1.84321468681697	-0.765852617793191	0.315865541283795	0.550829634477318	0.577522339454327	0.205044284924244	0.134984504995335	1	0.00577180196972476
regulation of fibroblast migration	sp|Q9P258|RCC2_HUMAN	1.84321468681697	-0.765852617793191	0	0	1.84321468681697	-0.765852617793191	0.315865541283795	0.550829634477318	0.577522339454327	0.205044284924244	0.134984504995335	1	0.00577180196972476
regulation of fibroblast migration	sp|Q9ULV4|COR1C_HUMAN	1.50868003262928	-0.497195050052314	3.48504208752975	0.170126327393245	1.50868003262928	-0.497195050052314	0.414010728169761	0.39104692574858	0.581066485375592	0.0826344685769363	0.0208428188277517	1	0.127516541480434
leucyl-tRNA aminoacylation	sp|Q9P2J5|SYLC_HUMAN	2.45219667151841	-0.65155549481216	0	0	2.45219667151841	-0.65155549481216	0.349234622258141	0.476177816046032	0.142300747741677	0.0913172342884682	0.0223711756389628	1	0.0402367177302544
behavioral response to pain	sp|Q9UBL9|P2RX2_HUMAN	1.32671951984894	-0.678223310791565	0	0	1.32671951984894	-0.678223310791565	0.496271093849821	0.890719425179087	0.889100857375838	0.845748419503554	0	1	0.042641158488562
detection of hypoxic conditions in blood by carotid body chemoreceptor signaling	sp|Q9UBL9|P2RX2_HUMAN	1.32671951984894	-0.678223310791565	0	0	1.32671951984894	-0.678223310791565	0.496271093849821	0.890719425179087	0.889100857375838	0.845748419503554	0	1	0.042641158488562
neuromuscular junction development	sp|Q9UBL9|P2RX2_HUMAN	1.32671951984894	-0.678223310791565	0	0	1.32671951984894	-0.678223310791565	0.496271093849821	0.890719425179087	0.889100857375838	0.845748419503554	0	1	0.042641158488562
neuromuscular synaptic transmission	sp|Q9UBL9|P2RX2_HUMAN	1.32671951984894	-0.678223310791565	0	0	1.32671951984894	-0.678223310791565	0.496271093849821	0.890719425179087	0.889100857375838	0.845748419503554	0	1	0.042641158488562
peristalsis	sp|Q9UBL9|P2RX2_HUMAN	1.32671951984894	-0.678223310791565	0	0	1.32671951984894	-0.678223310791565	0.496271093849821	0.890719425179087	0.889100857375838	0.845748419503554	0	1	0.042641158488562
positive regulation of calcium ion transport into cytosol	sp|Q9UBL9|P2RX2_HUMAN	1.32671951984894	-0.678223310791565	0	0	1.32671951984894	-0.678223310791565	0.496271093849821	0.890719425179087	0.889100857375838	0.845748419503554	0	1	0.042641158488562
response to ATP	sp|Q9UBL9|P2RX2_HUMAN	1.32671951984894	-0.678223310791565	0	0	1.32671951984894	-0.678223310791565	0.496271093849821	0.890719425179087	0.889100857375838	0.845748419503554	0	1	0.042641158488562
response to carbohydrate	sp|Q9UBL9|P2RX2_HUMAN	1.32671951984894	-0.678223310791565	0	0	1.32671951984894	-0.678223310791565	0.496271093849821	0.890719425179087	0.889100857375838	0.845748419503554	0	1	0.042641158488562
sensory perception of taste	sp|Q9UBL9|P2RX2_HUMAN	1.32671951984894	-0.678223310791565	0	0	1.32671951984894	-0.678223310791565	0.496271093849821	0.890719425179087	0.889100857375838	0.845748419503554	0	1	0.042641158488562
skeletal muscle fiber development	sp|Q9UBL9|P2RX2_HUMAN	1.32671951984894	-0.678223310791565	0	0	1.32671951984894	-0.678223310791565	0.496271093849821	0.890719425179087	0.889100857375838	0.845748419503554	0	1	0.042641158488562
urinary bladder smooth muscle contraction	sp|Q9UBL9|P2RX2_HUMAN	1.32671951984894	-0.678223310791565	0	0	1.32671951984894	-0.678223310791565	0.496271093849821	0.890719425179087	0.889100857375838	0.845748419503554	0	1	0.042641158488562
cellular defense response	sp|Q9UEU5|GGE2D_HUMAN	4.25648913620796	0.883749405697591	4.25648913620796	0.883749405697591	0	0	0.10874050219042	0.358766579483596	0.405860709581416	0.0795282821571699	0.289133182857444	1	0.0147861304165278
regulation of actin filament depolymerization	sp|Q9H299|SH3L3_HUMAN	7.33084092251671	0.0377749876627763	7.33084092251671	0.0377749876627763	0	0	0.481112506168612	1E-05	0.01	0.01	0	1	0.927149181776603
regulation of blood vessel endothelial cell migration	sp|Q9H299|SH3L3_HUMAN	7.33084092251671	0.0377749876627763	7.33084092251671	0.0377749876627763	0	0	0.481112506168612	1E-05	0.01	0.01	0	1	0.927149181776603
positive regulation of cytoskeleton organization	sp|Q9UHV9|PFD2_HUMAN	3.41627730864482	0.903598714996441	3.41627730864482	0.903598714996441	0	0	0.100188809908049	0.793710217192427	0.764427659668376	0.652689371538727	0.143475998895917	1	0.00156041330775371
apoptotic chromosome condensation	sp|Q9UKV3|ACINU_HUMAN	3.4912246787061	0.895199723890616	3.4912246787061	0.895199723890616	0	0	0.109289180595612	0.485180885301066	0.0116965557896624	0.1	0.0291031854642724	1	0.00639592058516182
positive regulation of monocyte differentiation	sp|Q9UKV3|ACINU_HUMAN	3.4912246787061	0.895199723890616	3.4912246787061	0.895199723890616	0	0	0.109289180595612	0.485180885301066	0.0116965557896624	0.1	0.0291031854642724	1	0.00639592058516182
positive regulation of endopeptidase activity	sp|Q9UL46|PSME2_HUMAN	11.8105127565931	0.619395884284314	11.8105127565931	0.619395884284314	0	0	0.212617047313692	0.0697774282159099	0.01	0.0188663684568772	6.1653132223419	1	0.00894261363512236
adult behavior	sp|Q9ULB1|NRX1A_HUMAN	2.95614137184904	0.707106781186548	2.95614137184904	0.707106781186548	0	0	0.292893218813452	0.452295480930665	0.474993188550705	0.454534402068145	0	1	0.0163164444052763
gephyrin clustering involved in postsynaptic density assembly	sp|Q9ULB1|NRX1A_HUMAN	2.95614137184904	0.707106781186548	2.95614137184904	0.707106781186548	0	0	0.292893218813452	0.452295480930665	0.474993188550705	0.454534402068145	0	1	0.0163164444052763
neuroligin clustering involved in postsynaptic membrane assembly	sp|Q9ULB1|NRX1A_HUMAN	2.95614137184904	0.707106781186548	2.95614137184904	0.707106781186548	0	0	0.292893218813452	0.452295480930665	0.474993188550705	0.454534402068145	0	1	0.0163164444052763
neuron cell-cell adhesion	sp|Q9ULB1|NRX1A_HUMAN	2.95614137184904	0.707106781186548	2.95614137184904	0.707106781186548	0	0	0.292893218813452	0.452295480930665	0.474993188550705	0.454534402068145	0	1	0.0163164444052763
positive regulation of excitatory postsynaptic potential	sp|Q9ULB1|NRX1A_HUMAN	2.95614137184904	0.707106781186548	2.95614137184904	0.707106781186548	0	0	0.292893218813452	0.452295480930665	0.474993188550705	0.454534402068145	0	1	0.0163164444052763
positive regulation of synapse maturation	sp|Q9ULB1|NRX1A_HUMAN	2.95614137184904	0.707106781186548	2.95614137184904	0.707106781186548	0	0	0.292893218813452	0.452295480930665	0.474993188550705	0.454534402068145	0	1	0.0163164444052763
postsynaptic density protein 95 clustering	sp|Q9ULB1|NRX1A_HUMAN	2.95614137184904	0.707106781186548	2.95614137184904	0.707106781186548	0	0	0.292893218813452	0.452295480930665	0.474993188550705	0.454534402068145	0	1	0.0163164444052763
postsynaptic membrane assembly	sp|Q9ULB1|NRX1A_HUMAN	2.95614137184904	0.707106781186548	2.95614137184904	0.707106781186548	0	0	0.292893218813452	0.452295480930665	0.474993188550705	0.454534402068145	0	1	0.0163164444052763
prepulse inhibition	sp|Q9ULB1|NRX1A_HUMAN	2.95614137184904	0.707106781186548	2.95614137184904	0.707106781186548	0	0	0.292893218813452	0.452295480930665	0.474993188550705	0.454534402068145	0	1	0.0163164444052763
regulation of grooming behavior	sp|Q9ULB1|NRX1A_HUMAN	2.95614137184904	0.707106781186548	2.95614137184904	0.707106781186548	0	0	0.292893218813452	0.452295480930665	0.474993188550705	0.454534402068145	0	1	0.0163164444052763
regulation of insulin secretion involved in cellular response to glucose stimulus	sp|Q9ULB1|NRX1A_HUMAN	2.95614137184904	0.707106781186548	2.95614137184904	0.707106781186548	0	0	0.292893218813452	0.452295480930665	0.474993188550705	0.454534402068145	0	1	0.0163164444052763
synapse assembly	sp|Q9ULB1|NRX1A_HUMAN	2.95614137184904	0.707106781186548	2.95614137184904	0.707106781186548	0	0	0.292893218813452	0.452295480930665	0.474993188550705	0.454534402068145	0	1	0.0163164444052763
vocal learning	sp|Q9ULB1|NRX1A_HUMAN	2.95614137184904	0.707106781186548	2.95614137184904	0.707106781186548	0	0	0.292893218813452	0.452295480930665	0.474993188550705	0.454534402068145	0	1	0.0163164444052763
vocalization behavior	sp|Q9ULB1|NRX1A_HUMAN	2.95614137184904	0.707106781186548	2.95614137184904	0.707106781186548	0	0	0.292893218813452	0.452295480930665	0.474993188550705	0.454534402068145	0	1	0.0163164444052763
negative regulation of epithelial cell migration	sp|Q9ULV4|COR1C_HUMAN	1.50868003262928	-0.497195050052314	3.48504208752975	0.170126327393245	1.50868003262928	-0.497195050052314	0.414010728169761	0.39104692574858	0.581066485375592	0.0826344685769363	0.0208428188277517	1	0.127516541480434
negative regulation of epithelial cell migration	sp|Q9Y3F4|STRAP_HUMAN	2.01825755626324	-0.0605468226128559	0	0	2.01825755626324	-0.0605468226128559	0.943519084033	0.26065441124539	0.0387670199260073	0.055	0.122025162303541	1	0.57060353232785
neural crest cell migration	sp|Q9ULV4|COR1C_HUMAN	1.50868003262928	-0.497195050052314	3.48504208752975	0.170126327393245	1.50868003262928	-0.497195050052314	0.414010728169761	0.39104692574858	0.581066485375592	0.0826344685769363	0.0208428188277517	1	0.127516541480434
positive regulation of lamellipodium morphogenesis	sp|Q9ULV4|COR1C_HUMAN	1.50868003262928	-0.497195050052314	3.48504208752975	0.170126327393245	1.50868003262928	-0.497195050052314	0.414010728169761	0.39104692574858	0.581066485375592	0.0826344685769363	0.0208428188277517	1	0.127516541480434
positive regulation of lamellipodium morphogenesis	sp|Q9BR76|COR1B_HUMAN	2.09725741335849	-0.583283267023578	0	0	2.09725741335849	-0.583283267023578	0.333839364508084	0.546452295960782	0.121478936084406	0.247874209751777	0.353400501945673	1	0.96177320546384
regulation of epithelial cell migration	sp|Q9ULV4|COR1C_HUMAN	1.50868003262928	-0.497195050052314	3.48504208752975	0.170126327393245	1.50868003262928	-0.497195050052314	0.414010728169761	0.39104692574858	0.581066485375592	0.0826344685769363	0.0208428188277517	1	0.127516541480434
regulation of focal adhesion assembly	sp|Q9ULV4|COR1C_HUMAN	1.50868003262928	-0.497195050052314	3.48504208752975	0.170126327393245	1.50868003262928	-0.497195050052314	0.414010728169761	0.39104692574858	0.581066485375592	0.0826344685769363	0.0208428188277517	1	0.127516541480434
regulation of substrate adhesion-dependent cell spreading	sp|Q9ULV4|COR1C_HUMAN	1.50868003262928	-0.497195050052314	3.48504208752975	0.170126327393245	1.50868003262928	-0.497195050052314	0.414010728169761	0.39104692574858	0.581066485375592	0.0826344685769363	0.0208428188277517	1	0.127516541480434
aggrephagy	sp|Q9UMX0|UBQL1_HUMAN	3.28074494713554	0.746224524824555	3.28074494713554	0.746224524824555	0	0	0.235966475648943	0.475196211708967	0.102425346369708	0.1	0.134895779795853	1	0.00432121129775849
negative regulation of store-operated calcium channel activity	sp|Q9UMX0|UBQL1_HUMAN	3.28074494713554	0.746224524824555	3.28074494713554	0.746224524824555	0	0	0.235966475648943	0.475196211708967	0.102425346369708	0.1	0.134895779795853	1	0.00432121129775849
negative regulation of toll-like receptor 3 signaling pathway	sp|Q9UMX0|UBQL1_HUMAN	3.28074494713554	0.746224524824555	3.28074494713554	0.746224524824555	0	0	0.235966475648943	0.475196211708967	0.102425346369708	0.1	0.134895779795853	1	0.00432121129775849
calcium-dependent cell-cell adhesion via plasma membrane cell adhesion molecules	sp|Q9UN70|PCDGK_HUMAN	1.28308717280151	0.62729247415716	1.28308717280151	0.62729247415716	0	0	0.564480680802518	0.481064545717999	0.361313245313486	0.5005	0	1	0.0360207832491068
meiosis I	sp|Q9UNM6|PSD13_HUMAN	1.14648022699292	0.385523949450824	1.14648022699292	0.385523949450824	2.62531137933325	-0.129506939194405	0.760897685884811	0.496794116204023	0.208732215260976	0.415332863387	0.377910910897595	1	0.073889522945066
histone deubiquitination	sp|Q9NPA8|ENY2_HUMAN	6.8665907453656	0.635211020212635	6.8665907453656	0.635211020212635	14.2300768949489	-0.288675134594813	0.555140463903911	0.476497715786644	0.58221570218275	0.284565208252186	0.476297697515585	1	0.427153664852953
histone H2A acetylation	sp|Q9Y230|RUVB2_HUMAN	9.45567815833248	0.411831065817995	9.45567815833248	0.411831065817995	1.40625671168482	-0.353409407536729	0.659231340244824	0.383515828027198	0.312674515211587	0.0638663684568772	0.241274939604319	1	0.317171119531157
histone H2A acetylation	sp|Q9Y265|RUVB1_HUMAN	1.35205640053699	-0.184680958846484	0	0	1.35205640053699	-0.184680958846484	0.796429482225871	0.312403658055947	0.450704057196266	0.0638663684568772	0.0472072069911034	1	0.23375565971315
histone H4 acetylation	sp|Q9Y230|RUVB2_HUMAN	9.45567815833248	0.411831065817995	9.45567815833248	0.411831065817995	1.40625671168482	-0.353409407536729	0.659231340244824	0.383515828027198	0.312674515211587	0.0638663684568772	0.241274939604319	1	0.317171119531157
histone H4 acetylation	sp|Q9Y265|RUVB1_HUMAN	1.35205640053699	-0.184680958846484	0	0	1.35205640053699	-0.184680958846484	0.796429482225871	0.312403658055947	0.450704057196266	0.0638663684568772	0.0472072069911034	1	0.23375565971315
negative regulation of estrogen receptor binding	sp|Q9Y230|RUVB2_HUMAN	9.45567815833248	0.411831065817995	9.45567815833248	0.411831065817995	1.40625671168482	-0.353409407536729	0.659231340244824	0.383515828027198	0.312674515211587	0.0638663684568772	0.241274939604319	1	0.317171119531157
positive regulation of histone acetylation	sp|Q9Y230|RUVB2_HUMAN	9.45567815833248	0.411831065817995	9.45567815833248	0.411831065817995	1.40625671168482	-0.353409407536729	0.659231340244824	0.383515828027198	0.312674515211587	0.0638663684568772	0.241274939604319	1	0.317171119531157
transcriptional activation by promoter-enhancer looping	sp|Q9Y230|RUVB2_HUMAN	9.45567815833248	0.411831065817995	9.45567815833248	0.411831065817995	1.40625671168482	-0.353409407536729	0.659231340244824	0.383515828027198	0.312674515211587	0.0638663684568772	0.241274939604319	1	0.317171119531157
phenylalanyl-tRNA aminoacylation	sp|Q9Y285|SYFA_HUMAN	1.43912801928565	-0.339632930008771	0	0	1.43912801928565	-0.339632930008771	0.63141555468916	0.500482093191167	0.241658250280297	0.1	0.0164054542420151	1	0.680238430029644
enzyme linked receptor protein signaling pathway	sp|Q9Y2B0|CNPY2_HUMAN	2.89165130341455	0.837895388820555	2.89165130341455	0.837895388820555	0	0	0.199369494666432	0.516999605287596	0.0475323591422815	0.17960619899272	0.191991823974396	1	0.0258999832535572
tissue development	sp|Q9Y2B0|CNPY2_HUMAN	2.89165130341455	0.837895388820555	2.89165130341455	0.837895388820555	0	0	0.199369494666432	0.516999605287596	0.0475323591422815	0.17960619899272	0.191991823974396	1	0.0258999832535572
phosphatidylinositol phosphorylation	sp|Q9Y2G0|EFR3B_HUMAN	7.08141430479603	0.912870929175277	7.08141430479603	0.912870929175277	0	0	0.0871290708247231	0.624797316111895	0.962264110981656	0.277327369137544	0	1	0.00606911850278361
intracellular steroid hormone receptor signaling pathway	sp|Q9Y2W1|TR150_HUMAN	1.74097258483251	0.415049431774554	1.74097258483251	0.415049431774554	7.31226386836352	-0.264130922954325	0.482119228267371	0.604433093713484	0.0106555325640465	0.297559150052583	0.244417380028446	1	0.352194947277465
positive regulation of circadian rhythm	sp|Q9Y2W1|TR150_HUMAN	1.74097258483251	0.415049431774554	1.74097258483251	0.415049431774554	7.31226386836352	-0.264130922954325	0.482119228267371	0.604433093713484	0.0106555325640465	0.297559150052583	0.244417380028446	1	0.352194947277465
maintenance of gastrointestinal epithelium	sp|Q9Y3F4|STRAP_HUMAN	2.01825755626324	-0.0605468226128559	0	0	2.01825755626324	-0.0605468226128559	0.943519084033	0.26065441124539	0.0387670199260073	0.055	0.122025162303541	1	0.57060353232785
negative regulation of epithelial cell proliferation	sp|Q9Y3F4|STRAP_HUMAN	2.01825755626324	-0.0605468226128559	0	0	2.01825755626324	-0.0605468226128559	0.943519084033	0.26065441124539	0.0387670199260073	0.055	0.122025162303541	1	0.57060353232785
negative regulation of epithelial to mesenchymal transition	sp|Q9Y3F4|STRAP_HUMAN	2.01825755626324	-0.0605468226128559	0	0	2.01825755626324	-0.0605468226128559	0.943519084033	0.26065441124539	0.0387670199260073	0.055	0.122025162303541	1	0.57060353232785
negative regulation of pathway-restricted SMAD protein phosphorylation	sp|Q9Y3F4|STRAP_HUMAN	2.01825755626324	-0.0605468226128559	0	0	2.01825755626324	-0.0605468226128559	0.943519084033	0.26065441124539	0.0387670199260073	0.055	0.122025162303541	1	0.57060353232785
positive regulation of histone methylation	sp|Q9Y3Y2|CHTOP_HUMAN	3.60484484365561	0.354820975200994	3.60484484365561	0.354820975200994	0	0	0.322589512399503	0.0237313710082314	0.0167049057232237	0.01	0	1	0.316493496737718
cell-substrate junction assembly	sp|Q9Y490|TLN1_HUMAN	1.37961579999929	-0.361974140004528	2.25108686180996	0.0144081022582661	1.37961579999929	-0.361974140004528	0.63998842989018	0.466678843596037	0.225147348514377	0.0974767201034073	0.130227324582557	1	0.0603475813513187
negative regulation of endoplasmic reticulum stress-induced neuron intrinsic apoptotic signaling pathway	sp|Q9Y4L1|HYOU1_HUMAN	1.77154949448294	-0.380407961884449	2.55695228951216	0.135413483890467	1.77154949448294	-0.380407961884449	0.4735702996952	0.268228355732125	0.0911481838857972	0.0507504185169068	0.0795977173105159	1	0.442950972125773
negative regulation of hypoxia-induced intrinsic apoptotic signaling pathway	sp|Q9Y4L1|HYOU1_HUMAN	1.77154949448294	-0.380407961884449	2.55695228951216	0.135413483890467	1.77154949448294	-0.380407961884449	0.4735702996952	0.268228355732125	0.0911481838857972	0.0507504185169068	0.0795977173105159	1	0.442950972125773
positive regulation of cap-independent translational initiation	sp|Q9Y5A9|YTHD2_HUMAN	2.3733801356171	-0.408248290463863	0	0	2.3733801356171	-0.408248290463863	0.591751709536137	0.481062206261409	0.024579867805056	0.1	0	1	0.0142921420973684
negative regulation of stem cell population maintenance	sp|Q9Y5V0|ZN706_HUMAN	2.83383934704627	0.991854446301844	2.83383934704627	0.991854446301844	0	0	0.0081455536981565	0.666241039478301	0.505896163147152	0.395748419503554	0	1	0.0158414176945464
pyridoxine biosynthetic process	sp|Q9Y617|SERC_HUMAN	1.88081665915384	-0.387305513472792	0	0	1.88081665915384	-0.387305513472792	0.642323880736618	0.502116048798438	0.136099075757839	0.1	0.0539137251723967	1	0.00934108147407105
neuropeptide signaling pathway	sp|Q9UHF0|TKNK_HUMAN	17.8129811297336	-0.0207905502679245	0	0	17.8129811297336	-0.0207905502679245	0.489604724866038	1E-05	0.680888248663969	0.01	0	1	0.988956172192232
tachykinin receptor signaling pathway	sp|Q9UHF0|TKNK_HUMAN	17.8129811297336	-0.0207905502679245	0	0	17.8129811297336	-0.0207905502679245	0.489604724866038	1E-05	0.680888248663969	0.01	0	1	0.988956172192232
metaphase/anaphase transition of mitotic cell cycle	sp|Q9Y6A5|TACC3_HUMAN	4.42536383982879	0.660458398130325	4.42536383982879	0.660458398130325	0	0	0.300357098758812	0.306599494963644	0.165718744230754	0.0524767201034073	0.778787038920505	1	0.00273610865694092
microtubule cytoskeleton organization involved in mitosis	sp|Q9Y6A5|TACC3_HUMAN	4.42536383982879	0.660458398130325	4.42536383982879	0.660458398130325	0	0	0.300357098758812	0.306599494963644	0.165718744230754	0.0524767201034073	0.778787038920505	1	0.00273610865694092
regulation of cellular response to hypoxia	sp|Q9Y6H1|CHCH2_HUMAN	1.23088884855412	0.154803066699687	1.23088884855412	0.154803066699687	0	0	0.80442106973278	0.502038478716291	0.0919050108888586	0.209287754401259	0.0505359304423449	1	0.273038823622732
regulation of intracellular transport	sp|Q96HR9|REEP6_HUMAN	12.1014086482042	-0.937238849596541	0	0	12.1014086482042	-0.937238849596541	0.062761150403459	0.481064545717999	0.0157551774839357	0.1	0	1	0.00279667837450745
actin filament branching	sp|Q9BR76|COR1B_HUMAN	2.09725741335849	-0.583283267023578	0	0	2.09725741335849	-0.583283267023578	0.333839364508084	0.546452295960782	0.121478936084406	0.247874209751777	0.353400501945673	1	0.96177320546384
cellular response to platelet-derived growth factor stimulus	sp|Q9BR76|COR1B_HUMAN	2.09725741335849	-0.583283267023578	0	0	2.09725741335849	-0.583283267023578	0.333839364508084	0.546452295960782	0.121478936084406	0.247874209751777	0.353400501945673	1	0.96177320546384
endothelial cell chemotaxis	sp|Q9BR76|COR1B_HUMAN	2.09725741335849	-0.583283267023578	0	0	2.09725741335849	-0.583283267023578	0.333839364508084	0.546452295960782	0.121478936084406	0.247874209751777	0.353400501945673	1	0.96177320546384
protein localization to cell leading edge	sp|Q9BR76|COR1B_HUMAN	2.09725741335849	-0.583283267023578	0	0	2.09725741335849	-0.583283267023578	0.333839364508084	0.546452295960782	0.121478936084406	0.247874209751777	0.353400501945673	1	0.96177320546384
regulation of Arp2/3 complex-mediated actin nucleation	sp|Q9BR76|COR1B_HUMAN	2.09725741335849	-0.583283267023578	0	0	2.09725741335849	-0.583283267023578	0.333839364508084	0.546452295960782	0.121478936084406	0.247874209751777	0.353400501945673	1	0.96177320546384
