## Supplementary material for "Multi-omic profiling of tyrosine kinase inhibitor-resistant K562 cells suggests metabolic reprogramming to promote cell survival": OneOmics results files: ProteinGroupFoldChangeData-[Component]-[N vs. K].txt

Term	FoldChange	FoldChangeConfidence	UpFoldChange	UpFoldChangeConfidence	DownFoldChange	DownFoldChangeConfidence	ConfidenceOfNoChange	MlrWeight	SnWeight	RatioWeight	Variance	pctUsed	pValue
cytoplasm	2.78527032898186	0.631855564850004	2.78527032898186	0.631855564850004	1.61603617436237	-0.518289229514597	0.641937385744379	0.562398818599357	0.480616954401319	0.247874209751777	0.0550379559247253	1	0
microtubule	1.36670896224491	-0.360893693735503	2.06018405325237	0.327527596805974	1.36670896224491	-0.360893693735503	0.798742221524726	0.673265750561671	0.577429057309374	0.42975580808992	0.0232665607266677	1	0
catalytic step 2 spliceosome	2.38108754015208	0.55922298729015	2.38108754015208	0.55922298729015	1.47304345689273	-0.507633684645337	0.742558576284195	0.626594923341986	0.520569006941876	0.4821768977447	0.0277909896746245	1	0
P granule	3.36207236159645	0.496122693697045	3.36207236159645	0.496122693697045	1.56460999951043	-0.222882495405566	0.678192624566599	0.582844548488879	0.33839326018581	0.205044284924244	0.0541292360646425	1	0
precatalytic spliceosome	1.35875376888305	-0.405324178792138	4.28120946228381	0.377316925230559	1.35875376888305	-0.405324178792138	0.696518226125876	0.514301519838486	0.573815722663534	0.181466494930123	0.0483651368283441	1	0
SMN-Sm protein complex	1.33285421050213	-0.504338454960783	1.22762433133518	0.16835678930918	1.33285421050213	-0.504338454960783	0.689866968390195	0.582844548488879	0.460033146546015	0.499534402068145	0.0243896421733535	1	0
spliceosomal tri-snRNP complex	1.32198222670751	-0.700935242129833	0	0	1.32198222670751	-0.700935242129833	0.496637029589782	0.582844548488879	0.642609626380418	0.205044284924244	0.0131972925783237	1	0
U1 snRNP	1.46649019159156	-0.44579945826122	1.34262330597762	0.235989135259344	1.46649019159156	-0.44579945826122	0.706391633819331	0.548573034163683	0.516924434604775	0.352289343496195	0.0253151241934552	1	0
U12-type spliceosomal complex	1.34786225510724	-0.410153256804642	1.70147433730919	0.249078296737772	1.34786225510724	-0.410153256804642	0.740909148074818	0.50653984916701	0.316527359761166	0.21407590047536	0.039259439118998	1	0
U2 snRNP	1.34786225510724	-0.444021452738891	7.97329771240612	0.249434356209368	1.34786225510724	-0.444021452738891	0.632835191603433	0.500005	0.396932620230872	0.173238526519127	0.0541292360646425	1	0
U2-type prespliceosome	6.85670741939943	0.281722574594116	6.85670741939943	0.281722574594116	1.82051272324375	-0.234652277721576	0.773548417156159	0.473828273243575	0.238080979788904	0.0749767201034073	0.278827701482992	1	0
U4 snRNP	1.31628462508334	-0.525001550801205	1.22762433133518	0.18184611605488	1.31628462508334	-0.525001550801205	0.681087105676375	0.64318096449253	0.516924434604775	0.502267201034073	0.0197207648258207	1	0
U5 snRNP	1.31628462508334	-0.632720327723831	0	0	1.31628462508334	-0.632720327723831	0.556125268490065	0.582844548488879	0.573815722663534	0.499534402068145	0.0243896421733535	1	0
nucleus	2.75918723317186	0.659072579095189	2.75918723317186	0.659072579095189	1.7039281654949	-0.490571492614586	0.607618637268925	0.559617295333202	0.484424433535683	0.254248846562021	0.0577988191422917	1	0
extracellular exosome	1.64947587168543	-0.589036165208127	2.32284283214209	0.560739440837823	1.64947587168543	-0.589036165208127	0.737702791259707	0.598871197117465	0.521223062227152	0.347942749782192	0.0471959681333406	1	0
intracellular	2.78905830376062	0.720899022543983	2.78905830376062	0.720899022543983	2.3636489296191	-0.312002367728261	0.428289207573903	0.598629613919243	0.478974630682342	0.500792704427798	0.0504634301691091	1	0
lysosome	6.47752316834981	0.719989612003181	6.47752316834981	0.719989612003181	1.41708675231375	-0.263895655086082	0.524204906884476	0.510656750701702	0.510554217034321	0.136619263259564	0.102249709524628	1	0
cell-cell adherens junction	1.88402723303392	0.531939445744811	1.88402723303392	0.531939445744811	2.9872354238589	-0.440290055412044	0.571878538738047	0.572621603319564	0.434923163898736	0.218312047938339	0.0315934204549846	1	0
cytoskeleton	2.83789707126603	0.670872302829703	2.83789707126603	0.670872302829703	1.69881211197653	-0.297338057919433	0.546748849982869	0.615179185607077	0.61634012467483	0.334837960281398	0.0603939943711558	1	0
focal adhesion	1.56889936378831	-0.600804712728493	2.51816786304121	0.516046121274356	1.56889936378831	-0.600804712728493	0.698788599855523	0.664273186595542	0.608563930927388	0.504127132446942	0.0365403757069285	1	0
transcription factor complex	2.21284396029909	0.403062514711698	2.21284396029909	0.403062514711698	2.08964028459591	-0.351703141969337	0.596377844747617	0.484505448400665	0.202642597844638	0.0987383600517036	0.205914475205718	1	0
cytosol	1.65662481113241	-0.580604959823751	2.8437697470514	0.580571998767581	1.65662481113241	-0.580604959823751	0.718843273398726	0.575473278328917	0.481856443904802	0.297973721859291	0.053720697028674	1	0
extracellular region	2.03602371555033	0.626222171437623	2.03602371555033	0.626222171437623	1.81566454584125	-0.351941000356942	0.706259704203709	0.567603530611124	0.451806674274311	0.28	0.0449653699362132	1	0
ficolin-1-rich granule lumen	1.55463349719195	0.306078230178365	1.55463349719195	0.306078230178365	2.10802611459619	-0.283566305705024	0.783474343566259	0.530765666269516	0.408368108302948	0.28	0.0345623734388592	1	0
membrane	1.65660517833634	-0.638226520303342	2.37470929164136	0.499133890786741	1.65660517833634	-0.638226520303342	0.665720501058365	0.570793198546348	0.527422717756958	0.283534696710627	0.0496608170608261	1	0
nucleoplasm	2.84409876357514	0.619287049493879	2.84409876357514	0.619287049493879	1.63986030109135	-0.524079611655141	0.670802890389244	0.531980952955843	0.459807376085499	0.212392948088298	0.0590387945676256	1	0
proteasome accessory complex	1.43227126939039	0.191325000633036	1.43227126939039	0.191325000633036	1.32532598615432	-0.148059957720802	0.832224468598584	0.466230950695193	0.148380172521182	0.1	0.0864550019653921	1	0
proteasome complex	2.02281686592189	0.474426510606936	2.02281686592189	0.474426510606936	1.31818146046309	-0.186478552474245	0.748248827658246	0.498444017970064	0.266743682068245	0.127663340516909	0.0518278708629174	1	0
proteasome regulatory particle, lid subcomplex	1.28535907664383	-0.219688094362827	1.14648022699292	0.192761974725412	1.28535907664383	-0.219688094362827	0.840958816818618	0.502116048798438	0.171699822511196	0.283264310137438	0.043974446869068	1	0
secretory granule lumen	1.52465872479314	0.306962670315173	1.52465872479314	0.306962670315173	1.589437851742	-0.292681154912811	0.787593856407707	0.513077120272969	0.374523489397802	0.289817422498399	0.0345623734388592	1	0
nuclear proteasome complex	1.42305804147494	0.220928346569676	1.42305804147494	0.220928346569676	1.35235639233561	-0.185506068218176	0.81805458146598	0.458895034062725	0.295055783502324	0.1	0.0473256574953642	1	0
proteasome regulatory particle	2.38633494782347	0.367179549462993	2.38633494782347	0.367179549462993	1.41241327490807	-0.119226250684846	0.648069586533251	0.444921893334466	0.127459946355351	0.0922874209751777	0.181325767927427	1	0
nuclear chromatin	3.8730928668084	0.617175523505874	3.8730928668084	0.617175523505874	1.42060684407303	-0.368249364688945	0.648625009705965	0.518867226036209	0.48666447451324	0.207565089749448	0.0708192726768196	1	0
plasma membrane	2.64309939504076	0.597067217972757	2.64309939504076	0.597067217972757	2.13325485748343	-0.560644987670511	0.664500179917115	0.534381427876968	0.409611893790537	0.247874209751777	0.0603955893933146	1	0
blood microparticle	1.69149979844589	0.559361168494881	1.69149979844589	0.559361168494881	1.71972749890338	-0.458751591420352	0.731497062753712	0.795108210123652	0.742158469562243	0.666557590283132	0.0186280626872675	1	0
brush border	2.73065103253958	0.693233723273651	2.73065103253958	0.693233723273651	3.1615337091357	-0.260685472231934	0.422680778943822	0.532983654716918	0.474563885044684	0.244027223686062	0.0554652625185889	1	0
chloride channel complex	1.28764482559021	0.340626326537143	1.28764482559021	0.340626326537143	0	0	0.761759151709988	0.435079655351932	0.632034727817025	0.292993941800396	0	1	0
extracellular space	2.27111963142838	0.631005461097509	2.27111963142838	0.631005461097509	1.9078102780788	-0.511510341000584	0.625498583878027	0.649922620006669	0.652979454731631	0.420929368458724	0.045809451118581	1	0
mitochondrion	3.12456441447872	0.584175548314893	3.12456441447872	0.584175548314893	2.26936835109535	-0.582024049157644	0.651407440407723	0.500005	0.320373275837971	0.114608033672935	0.0864881945280777	1	0
nuclear envelope	2.0146079599556	-0.48853244294014	3.21940335021274	0.481089048594082	2.0146079599556	-0.48853244294014	0.677923643574553	0.500005	0.469636434280798	0.214792028265299	0.119224890842036	1	0
nuclear membrane	1.75743383075784	-0.376180915121175	2.23950959307097	0.373492068123454	1.75743383075784	-0.376180915121175	0.744253810134505	0.471436701518777	0.487488956340156	0.285252214246212	0.0761692891316397	1	0
perinuclear region of cytoplasm	2.68013117272049	0.635376750131739	2.68013117272049	0.635376750131739	2.06970975541676	-0.419033061700507	0.592328027312356	0.514441623768691	0.47328982186898	0.195957245159117	0.0677525178327449	1	0
vesicle	2.00908029222021	0.632549210602928	2.00908029222021	0.632549210602928	2.12865301889246	-0.461418479542882	0.65258324027137	0.629189159578458	0.566762311909678	0.414494318696123	0.0303560006447555	1	0
cytoplasmic stress granule	3.31360465894493	0.621891289023519	3.31360465894493	0.621891289023519	1.77223460229671	-0.337907861629087	0.547513803531708	0.655388895949113	0.400937376802053	0.415	0.0705175853198094	1	0
mitochondrial outer membrane	6.33151387841512	-0.616626970091403	1.45283637079637	0.228830336914461	6.33151387841512	-0.616626970091403	0.702936235516787	0.490533603130704	0.613377101467055	0.0956586171442341	0.405975092178448	1	0
nuclear speck	3.46976303712777	0.67403456656728	3.46976303712777	0.67403456656728	3.35304108905491	-0.216627594553688	0.504742762584242	0.492826323587087	0.207459653678401	0.154443801545991	0.0813210880499044	1	0
intracellular membrane-bounded organelle	2.84111277634658	0.713933786433577	2.84111277634658	0.713933786433577	1.59456050340163	-0.30149469808412	0.524913581700853	0.534381427876968	0.380298805815145	0.327279793774044	0.0717413702015938	1	0
nucleolus	2.66610295494595	0.570956111476041	2.66610295494595	0.570956111476041	1.56196942747587	-0.564784161811769	0.745233653918898	0.52825351992975	0.465483677903192	0.25861930936834	0.0597752740242594	1	0
Golgi apparatus	3.37547704434751	0.595811651667325	3.37547704434751	0.595811651667325	3.11957731275213	-0.414002860309978	0.596512736734299	0.563079089782227	0.556188848654936	0.238172342884682	0.0692707030141196	1	0
histone methyltransferase complex	3.40872003989514	0.526982556005489	3.40872003989514	0.526982556005489	0	0	0.473017443994511	0.656475938009521	0.565591628618784	0.395748419503554	0	1	0
methylosome	2.68987990164409	0.417400479679949	2.68987990164409	0.417400479679949	1.32810112621652	-0.415953993432287	0.761824817483507	0.677760465280033	0.5128123875824	0.491973253070235	0.0307812147033339	1	0
protein complex	2.61318707467998	0.561763869258381	2.61318707467998	0.561763869258381	1.7978129609814	-0.529101524957417	0.66145633444919	0.544605117717417	0.515828393274962	0.200052395247985	0.0697291635659105	1	0
integral component of plasma membrane	2.62518245833515	-0.60910996105147	2.49140243550732	0.447716736520387	2.62518245833515	-0.60910996105147	0.642370941146825	0.495283049228239	0.360470143144699	0.161072281051162	0.0862407339691219	1	0
cytosolic proteasome complex	1.37666458152564	-0.311231275891991	1.42305804147494	0.220928346569676	1.37666458152564	-0.311231275891991	0.82141189794997	0.458895034062725	0.295055783502324	0.151195756887876	0.0475708170492694	1	0
actin cytoskeleton	3.33533684017478	0.594724023114504	3.33533684017478	0.594724023114504	1.94291914842031	-0.375851188657986	0.597945168857234	0.494170434565675	0.467271326184565	0.105577218359129	0.0778050304098296	1	0
apical plasma membrane	1.81422479864688	-0.698947219116037	3.06401928641005	0.306370081987471	1.81422479864688	-0.698947219116037	0.431243693007214	0.675187494546198	0.467271326184565	0.415439543918754	0.0722245284208008	1	0
brush border membrane	3.06401928641005	0.575441189423108	3.06401928641005	0.575441189423108	1.50593002650198	-0.318156909901942	0.442231604165042	0.567603530611124	0.782341602574308	0.297973721859291	0.038502444710594	1	0
cell periphery	2.65614987306099	-0.746427286396522	3.65852865886121	0.325669579640871	2.65614987306099	-0.746427286396522	0.418163435817007	0.529764708116876	0.605584345614612	0.176725714055453	0.163890064764861	1	0
endomembrane system	3.81970976647989	-0.548559722402652	3.65852865886121	0.531816196577881	3.81970976647989	-0.548559722402652	0.585685517904914	0.513077120272969	0.682623875742423	0.361252847995978	0.389293742456909	1	0
filopodium	1.75072445894066	-0.718893182235849	3.65852865886121	0.307044224253643	1.75072445894066	-0.718893182235849	0.421023717837252	0.642982305215349	0.692116122163529	0.377522142462122	0.0489633945115878	1	0
membrane raft	1.90401946626958	0.641868951833679	1.90401946626958	0.641868951833679	4.84118983776674	-0.411659852165158	0.51412612915042	0.59654408575907	0.402463483697461	0.328444273236596	0.0526431708462733	1	0
microvillus	2.02283454692331	-0.724815675963572	3.65852865886121	0.411943054517901	2.02283454692331	-0.724815675963572	0.362893651954333	0.675187494546198	0.467271326184565	0.415439543918754	0.0937450565386809	1	0
microvillus membrane	2.14850287710886	-0.626486073504902	3.65852865886121	0.531816196577881	2.14850287710886	-0.626486073504902	0.5059145419138	0.642982305215349	0.467271326184565	0.377522142462122	0.0336907269528448	1	0
ruffle	1.83452364544987	-0.585385349447704	3.47636313777821	0.45414171927796	1.83452364544987	-0.585385349447704	0.637489294369808	0.519650223457801	0.43602882816236	0.157739987728663	0.0616296503939134	1	0
sperm midpiece	3.65852865886121	0.921132672760928	3.65852865886121	0.921132672760928	0	0	0.0788673272390716	0.699297005969026	0.278948095200038	0.552011004405646	0	1	0
stereocilium tip	3.65852865886121	0.921132672760928	3.65852865886121	0.921132672760928	0	0	0.0788673272390716	0.699297005969026	0.278948095200038	0.552011004405646	0	1	0
postsynapse	18.7426710751222	0.57654446910029	18.7426710751222	0.57654446910029	1.35911836117312	-0.54240933710314	0.580096172014813	0.631476782684953	0.638008520285208	0.407544284924244	0.0884622516017227	1	0
proteasome core complex	1.63794893580326	0.249074309893755	1.63794893580326	0.249074309893755	1.29081668238027	-0.219303566989398	0.833015396205307	0.531980952955843	0.469477289846457	0.152522142462122	0.0269207251910922	1	0
proteasome core complex, alpha-subunit complex	1.31550253013782	-0.363206036006288	1.30035942124036	0.150728434535362	1.31550253013782	-0.363206036006288	0.819346875209275	0.631733513841827	0.557204771709771	0.386482935774972	0.025807708316525	1	0
spliceosomal complex	2.77613850524902	0.667318899867319	2.77613850524902	0.667318899867319	1.46484738832599	-0.293890717866505	0.624344445678536	0.510690519276409	0.573815722663534	0.182544284924244	0.05441008594124	1	0
Arp2/3 protein complex	1.70929927622742	-0.576705747606035	0	0	1.70929927622742	-0.576705747606035	0.423294252393965	0.476420611274483	0.443958921654833	0.1	0	1	0
filamentous actin	3.16159274255698	-0.535985869545164	4.8888763715911	0.449443971893476	3.16159274255698	-0.535985869545164	0.599710289864161	0.609758969064335	0.662274726801532	0.284565208252186	0.429732008394755	1	0
growth cone	4.38794120453224	0.641816236514535	4.38794120453224	0.641816236514535	2.85368964432875	-0.459141002911494	0.506097882153711	0.500005	0.471452141409741	0.1	0.103996078512181	1	0
lamellipodium	2.04049218116349	-0.709753113988863	6.19060076709874	0.305178004321534	2.04049218116349	-0.709753113988863	0.424678084961978	0.507068822336094	0.598140583027864	0.1	0.0764306473217468	1	0
chromosome	2.24454181635813	0.635958437497115	2.24454181635813	0.635958437497115	7.44890081309906	-0.224409910820591	0.435291933911529	0.631499500017325	0.209039773550772	0.353655742979158	0.0377502752878946	1	0
myelin sheath	1.87170577192968	-0.64093107385505	1.73723704175739	0.297621814686713	1.87170577192968	-0.64093107385505	0.648635161230589	0.649922620006669	0.617715995461988	0.386635280982838	0.0714070789948092	1	0
Cajal body	2.50348429318508	0.757655942629491	2.50348429318508	0.757655942629491	3.38235331015583	-0.210741569818789	0.345608453055957	0.563079089782227	0.138590761035721	0.238172342884682	0.110653222026685	1	0
U4/U6 x U5 tri-snRNP complex	4.56285973419882	0.662953713883	4.56285973419882	0.662953713883	1.37221102811301	-0.259125306345632	0.477502411608437	0.628392530572078	0.481359910731211	0.499534402068145	0.117828737795755	1	0
lysosomal membrane	3.07413370304689	0.632792102930478	3.07413370304689	0.632792102930478	1.5037251945437	-0.301620809787841	0.597643919723542	0.664296616596745	0.731317157365574	0.396621185780581	0.110414749136598	1	0
Ragulator complex	8.81079116829823	0.910449032639565	8.81079116829823	0.910449032639565	0	0	0.0895509673604347	0.500005	0.56424172229312	0.1	0	1	0
translation initiation complex	3.35010211198572	0.615061894736927	3.35010211198572	0.615061894736927	0	0	0.384938105263073	0.490549157240655	0.0137588242172313	0.1	0	1	0
cell-cell junction	2.5092257994469	0.458146165788331	2.5092257994469	0.458146165788331	1.84144442693325	-0.364782712386228	0.616358762648422	0.556955260600184	0.280778693040308	0.191862095070249	0.0495929878717304	1	0
cortical cytoskeleton	4.81288630708478	0.440627221551779	4.81288630708478	0.440627221551779	2.08798897164091	-0.419722641630543	0.639827458973225	0.471382774457705	0.25187116459027	0.105577218359129	0.169427783766453	1	0
intracellular ribonucleoprotein complex	1.52648851726885	-0.574503270692926	2.05129997333762	0.511007461669904	1.52648851726885	-0.574503270692926	0.697444309448837	0.733127791307682	0.64132763673146	0.55	0.0274674290412951	1	0
neuron projection	3.09939446689836	0.644537001119023	3.09939446689836	0.644537001119023	2.00929326617209	-0.272097129711561	0.490220593385489	0.737688050639931	0.721261505582478	0.514146352213899	0.0207777855793094	1	0
nuclear body	2.54371748004274	-0.411766571468418	2.15459888620202	0.345545287406541	2.54371748004274	-0.411766571468418	0.682340568271759	0.488091408023016	0.176900758330777	0.0802334590945895	0.0480615701262282	1	0
platelet alpha granule lumen	3.13139383578081	0.714362234449613	3.13139383578081	0.714362234449613	1.59212182472851	-0.196594419465049	0.351542841119336	0.672582214587724	0.717140761484581	0.423874938555227	0.0424657355946645	1	0
pseudopodium	3.26869090558119	0.447398836155078	3.26869090558119	0.447398836155078	2.32759333048941	-0.401192598701913	0.631603553864382	0.569827579377308	0.692116122163529	0.205044284924244	0.0472589544048971	1	0
stress fiber	3.94748916777802	0.674306906972538	3.94748916777802	0.674306906972538	2.1174127508217	-0.328475192016683	0.441426450314029	0.580606590523678	0.317544732909966	0.266219709001982	0.0673838897733309	1	0
Z disc	2.70339741403878	0.555293477283672	2.70339741403878	0.555293477283672	1.98129222927286	-0.123751314978201	0.513757298941018	0.481064545717999	0.382412526253577	0.195060505571727	0.0260005871104297	1	0
endoplasmic reticulum	2.66717819068091	0.628583337899505	2.66717819068091	0.628583337899505	2.01880305844413	-0.506785994460724	0.598602769184849	0.529055149425819	0.505562979416741	0.205044284924244	0.0690990847119167	1	0
endoplasmic reticulum membrane	3.36393323829353	-0.641051994686335	2.60456539497604	0.384959392548665	3.36393323829353	-0.641051994686335	0.584692661124204	0.500005	0.452910915989013	0.1	0.0731412905148131	1	0
melanosome	1.77082624071855	-0.605463118198471	1.9165258123669	0.343426320212719	1.77082624071855	-0.605463118198471	0.670688730380706	0.618896516522916	0.588554040357719	0.392194682896938	0.0452982280184574	1	0
sarcoplasmic reticulum lumen	1.71877942532204	0.732723829366819	1.71877942532204	0.732723829366819	0	0	0.239237194330406	0.763018331879362	0.662341509010708	0.601151379694527	0.0337745110076831	1	0
mitochondrial inner membrane	3.6767397067251	-0.597003285311633	5.29964542203904	0.589363417900166	3.6767397067251	-0.597003285311633	0.589056377194996	0.481062206261409	0.463371864965892	0.1	0.23602287650402	1	0
mitochondrial intermembrane space	3.66139597536145	0.717678287802276	3.66139597536145	0.717678287802276	3.00275938397705	-0.233826675358936	0.402108741694917	0.452295480930665	0.247784624208036	0.1	0.0914539775409745	1	0
CRD-mediated mRNA stability complex	1.90455439104233	-0.586923901016138	2.9574330482577	0.340595414980909	1.90455439104233	-0.586923901016138	0.415171870022992	0.731059706261409	0.564724601510717	0.55	0.0662398122783322	1	0
GAIT complex	1.72320826584499	-0.497773856248445	1.23556542561535	0.216958363378972	1.72320826584499	-0.497773856248445	0.601546931813402	0.760004682491279	0.742237575673777	0.587113094264557	0.0113288862779326	1	0
histone pre-mRNA 3'end processing complex	2.9574330482577	0.439706790005221	2.9574330482577	0.439706790005221	1.4267131705056	-0.375090304282428	0.669445580210975	0.703517380496182	0.460033146546015	0.499534402068145	0.037756266233849	1	0
centrosome	2.80282711087662	0.518540852305609	2.80282711087662	0.518540852305609	1.60052310023297	-0.309000513293286	0.714053687343685	0.505328535894261	0.35020673208686	0.126261071231061	0.0623680733187771	1	0
microtubule organizing center	1.76408915581402	-0.395138125404616	1.32119050161997	0.222334346450167	1.76408915581402	-0.395138125404616	0.720425161213979	0.407780525385147	0.330429617963483	0.124042686782177	0.0316330093960358	1	0
mRNA cleavage factor complex	7.09889886776213	-0.373042597702664	0	0	7.09889886776213	-0.373042597702664	0.313478701148668	1E-05	0.20409865010522	0.01	0	1	0
paraspeckles	3.6756959779701	-0.469600755424872	1.25211472509574	0.195402718933246	3.6756959779701	-0.469600755424872	0.683596085852813	0.360828456374871	0.401575956648504	0.055	0.208498211889827	1	0
endosome	2.78897000243768	-0.639682519186965	2.6703130990575	0.419083259359049	2.78897000243768	-0.639682519186965	0.510773139162554	0.572621603319564	0.615214680680136	0.196853984746508	0.0616873489050538	1	0
endosome membrane	6.26851822612334	-0.524688492795541	2.09355788591906	0.483421179884052	6.26851822612334	-0.524688492795541	0.62566598595447	0.610567458459689	0.693035199857434	0.282504185169068	0.0161590924869603	1	0
lipid particle	2.44995631134404	0.477427637993188	2.44995631134404	0.477427637993188	2.70732441892988	-0.464810655815295	0.598015147691834	0.572621603319564	0.427953737487509	0.196853984746508	0.0656445864931973	1	0
transport vesicle	2.47567411754598	0.427553607448788	2.47567411754598	0.427553607448788	2.01963924175529	-0.332944444712123	0.699881804228212	0.527567351393747	0.229182303069261	0.232082946687846	0.0913714023473604	1	0
ER to Golgi transport vesicle membrane	3.33614344989099	0.457633372549752	3.33614344989099	0.457633372549752	0	0	0.542153014805754	0.473214903732522	0.0428556551649893	0.181661708206624	0.0534895837317824	1	0
fibrillar center	3.26927337710052	0.460672832222879	3.26927337710052	0.460672832222879	1.83688287261403	-0.38457423757412	0.595950005102422	0.506884376022683	0.411171824163245	0.252257651311922	0.0571940751328024	1	0
Golgi membrane	3.34410829508511	-0.588428922610521	2.97304212416813	0.409177311997799	3.34410829508511	-0.588428922610521	0.602838392145004	0.526780751156435	0.446842618774274	0.249401997120203	0.162368408145063	1	0
Golgi stack	2.13302285845205	0.61481703439807	2.13302285845205	0.61481703439807	0	0	0.334958611601021	0.490709251948561	0.0198817168635767	0.193352996565434	0.00634992542833152	1	0
prefoldin complex	3.86855132473408	0.933944479716557	3.86855132473408	0.933944479716557	0	0	0.0660555202834425	0.780104462668066	0.29086863982406	0.624855118602615	0.0386620150607744	1	0
axon	2.90018714784541	0.616822918547087	2.90018714784541	0.616822918547087	2.94697264949192	-0.491866589396429	0.485377855618084	0.476716239229205	0.459255987055451	0.0982495059094631	0.0904681688729657	1	0
Gemini of coiled bodies	5.02244416422878	0.943025753955495	5.02244416422878	0.943025753955495	0	0	0.0569742460445053	0.443996323829456	0.0503297913205007	0.0964130416504373	0	1	0
neuronal cell body	3.4460626832888	0.581611943471172	3.4460626832888	0.581611943471172	2.63646401383564	-0.428756355332893	0.664719753356714	0.452295480930665	0.243775756231654	0.1	0.203048676497846	1	0
perikaryon	4.3819826596263	0.538456400883098	4.3819826596263	0.538456400883098	1.44911376022957	-0.239004157154103	0.564698487738021	0.569827579377308	0.459807376085499	0.205044284924244	0.0681481638516115	1	0
SMN complex	5.02244416422878	0.666819905455487	5.02244416422878	0.666819905455487	2.01825755626324	-0.0428130688488494	0.242587916808404	0.352325367537423	0.044548405623254	0.0757065208252186	0.21247809836768	1	0
microtubule cytoskeleton	2.16596028042989	0.578956513836082	2.16596028042989	0.578956513836082	1.85266498996026	-0.208195352815754	0.688416103042513	0.78602452197519	0.760837868943266	0.638663684568772	0.0135612048829369	1	0
Barr body	1.2666044237317	0.254225282844034	1.2666044237317	0.254225282844034	0	0	0.828256143312197	0.500891649232921	0.151035666762907	0.1	0	1	0
condensed chromosome	2.18012145618195	0.777593063031652	2.18012145618195	0.777593063031652	0	0	0.29893474115504	0.501113311541152	0.416803543052292	0.1	0.026007372010064	1	0
nuclear chromosome	1.79824703054821	-0.523365861669481	1.2666044237317	0.179764421448084	1.79824703054821	-0.523365861669481	0.537894333938943	0.74097559747546	0.547836763239866	0.55	0.0316501277250712	1	0
nuclear chromosome, telomeric region	1.96597172415792	-0.405670611896655	2.58071384955161	0.303460826071752	1.96597172415792	-0.405670611896655	0.683639550579834	0.500003830271705	0.171432635021515	0.1	0.071282254042517	1	0
nucleosome	2.08451887276764	0.470758728805747	2.08451887276764	0.470758728805747	1.51405007221184	-0.456180099324014	0.675982562491671	0.666829251769431	0.746945426139069	0.43353170318231	0.0204461986927042	1	0
pericentric heterochromatin	1.2666044237317	0.254225282844034	1.2666044237317	0.254225282844034	0	0	0.828256143312197	0.500891649232921	0.151035666762907	0.1	0	1	0
sex chromatin	1.2666044237317	0.254225282844034	1.2666044237317	0.254225282844034	0	0	0.828256143312197	0.500891649232921	0.151035666762907	0.1	0	1	0
U11/U12 snRNP	5.31284258674749	-0.325587725456235	0	0	5.31284258674749	-0.325587725456235	0.337206137271882	0.026149240613059	0.01	0.01	0	1	0
eukaryotic translation initiation factor 3 complex	1.54647739857302	0.606279047953773	1.54647739857302	0.606279047953773	0	0	0.41511603632394	0.824585999898564	0.301018235154695	0.714569393421254	0	1	0
peroxisomal matrix	2.37197362886624	-0.336694758773523	0	0	2.37197362886624	-0.336694758773523	0.573216700715405	0.387324458419448	0.0784679408980936	0.0372838264026875	0.356679395319401	1	0
peroxisome	4.03555065967745	0.564056402293945	4.03555065967745	0.564056402293945	2.37197362886624	-0.19439080961263	0.472496974154467	0.560057043539789	0.214291827065831	0.20389214030715	0.0919561835451733	1	0
tertiary granule lumen	1.48129219466246	0.267012721626336	1.48129219466246	0.267012721626336	1.31823814637427	-0.19419518918118	0.76632474549481	0.559810306937629	0.141376454014982	0.236212018419443	0.0733089397349317	1	0
intercellular bridge	2.11467751492253	0.993454625137218	2.11467751492253	0.993454625137218	0	0	0.00654537486278151	1	0.494911115825902	1	0	1	0
spindle	3.13634633959972	0.60912523942608	3.13634633959972	0.60912523942608	2.18635001621902	-0.359023692391238	0.510107508267512	0.430711819267373	0.251110764787052	0.148085373564353	0.0523526314788229	1	0
acrosomal membrane	1.9318944339643	0.629627129238487	1.9318944339643	0.629627129238487	1.50518388331193	-0.574206311487108	0.565580370660088	0.852157557616601	0.622968152854992	0.762698176106949	0.0125038534567985	1	0
integral component of nuclear inner membrane	1.42340895031368	-0.723813663575606	0	0	1.42340895031368	-0.723813663575606	0.366117890252144	0.937926030790787	0.887705061054956	0.922874209751777	0	1	0
LINC complex	1.50518388331193	-0.574206311487108	1.93149535526944	0.393585140081374	1.50518388331193	-0.574206311487108	0.417821193834493	0.65458682026531	0.509631858001278	0.517160831390446	0.913038536630065	1	0
mitochondrial proton-transporting ATP synthase complex	5.68067303114937	-0.489154523394033	3.27890441442906	0.476881949997136	5.68067303114937	-0.489154523394033	0.549202618068227	0.433355026648664	0.0374716763329154	0.0949534402068145	0.320408910513006	1	0
mitochondrial proton-transporting ATP synthase, stator stalk	2.24847894567071	0.382709642872603	2.24847894567071	0.382709642872603	0	0	0.617290357127397	0.405590538776638	0.011289900318645	0.0845748419503554	0	1	0
autophagosome	3.88739729711378	0.816390104568189	3.88739729711378	0.816390104568189	0	0	0.183609895431811	0.524654606605466	0.383082066752742	0.173937104875888	0.00752219780253702	1	0
autophagosome membrane	4.13213931790963	0.874466506947703	4.13213931790963	0.874466506947703	0	0	0.125533493052297	0.574113001501964	0.663738787135776	0.247874209751777	0	1	0
azurophil granule membrane	1.70461375203987	-0.477731747107882	4.78684700525057	0.458087560691155	1.70461375203987	-0.477731747107882	0.674942907542814	0.55593418827521	0.697697371097847	0.249401997120203	0.338707227641503	1	0
ciliary pocket membrane	4.13213931790963	0.874466506947703	4.13213931790963	0.874466506947703	0	0	0.125533493052297	0.574113001501964	0.663738787135776	0.247874209751777	0	1	0
presynapse	1.77295328770685	0.757764246822953	1.77295328770685	0.757764246822953	0	0	0.371645566207318	0.851174066046032	0.675181700199617	0.7525	0.0169842612203591	1	0
SNARE complex	4.13213931790963	0.874466506947703	4.13213931790963	0.874466506947703	0	0	0.125533493052297	0.574113001501964	0.663738787135776	0.247874209751777	0	1	0
U6 snRNP	4.68716992329342	0.895538345316966	4.68716992329342	0.895538345316966	0	0	0.104461654683034	0.873795433985542	0.686436034256972	0.847175812853995	0.106481329834651	1	0
endoplasmic reticulum lumen	2.1325184640984	0.586119835807541	2.1325184640984	0.586119835807541	1.60004038071283	-0.371558114485229	0.611351404671767	0.526149240545939	0.478974630682342	0.15710619899272	0.0428388461753784	1	0
external side of plasma membrane	1.89064974240902	0.550594126808353	1.89064974240902	0.550594126808353	1.61619399811008	-0.318472629099061	0.55447368706635	0.631556046020483	0.634302704415836	0.375861244458213	0.0466563715671451	1	0
mitochondrial matrix	3.19591097517165	0.561829955846568	3.19591097517165	0.561829955846568	2.57904444522074	-0.53817986457863	0.648780638523984	0.500003830271705	0.244229745886467	0.1	0.0989068959372403	1	0
axon cytoplasm	4.10486037342026	0.896541940636298	4.10486037342026	0.896541940636298	0	0	0.0887955077631628	0.483732506962725	0.598676583757754	0.273045418780351	0.0362594578761561	1	0
cytoplasmic vesicle	3.82443909017941	0.694447741906303	3.82443909017941	0.694447741906303	2.38801139587003	-0.131970609992946	0.39208011668656	0.639054380723867	0.374702094275269	0.343216627808926	0.0460432918255584	1	0
dendrite cytoplasm	5.22818488660693	0.534549586993313	5.22818488660693	0.534549586993313	1.83667297047975	-0.388684344348664	0.654284794946559	0.569827579377308	0.74854640906418	0.205044284924244	0.106057421584156	1	0
dense core granule	5.22818488660693	0.925867043837377	5.22818488660693	0.925867043837377	0	0	0.0741329561626232	0.639054380723867	0.814940641261931	0.343216627808926	0	1	0
extracellular matrix	1.58610649958684	-0.637347242484573	2.07611821073796	0.392604828747475	1.58610649958684	-0.637347242484573	0.64621064255821	0.694386403054649	0.679201036743262	0.517206052036163	0.0298995277041748	1	0
hemoglobin complex	1.64644665289267	-0.765795161793671	0	0	1.64644665289267	-0.765795161793671	0.398146141863646	0.977698954603732	0.85229946717015	1	0.0226870132219132	1	0
intermediate filament	4.24643544502143	0.489834001151758	4.24643544502143	0.489834001151758	1.98741613474635	-0.181350105633978	0.583139898768623	0.521760427467672	0.54719947805242	0.144331842284386	0.0545886073053672	1	0
lamin filament	1.23506522831992	-0.246221712232879	0	0	1.23506522831992	-0.246221712232879	0.821953337131568	0.523638076947148	0.404497667872529	0.293749606423302	0.0743926056940483	1	0
nuclear lamina	1.42948056686524	-0.407430873362666	0	0	1.42948056686524	-0.407430873362666	0.653370246610064	0.415107567622439	0.497202992324913	0.0887939543918754	0	1	0
basolateral plasma membrane	1.84603278193739	-0.709496437172025	1.96266137549229	0.255900758301743	1.84603278193739	-0.709496437172025	0.397890406096774	0.567603530611124	0.692116122163529	0.250929784488628	0.0509921589116606	1	0
cell surface	2.35161808176236	-0.602038766241483	1.98761332296404	0.377505379701892	2.35161808176236	-0.602038766241483	0.645498591699407	0.515982626052553	0.496328920038698	0.28	0.0486203797665642	1	0
clathrin-coated pit	5.90247828846741	0.57458016300797	5.90247828846741	0.57458016300797	2.89676128057351	-0.494835864081238	0.549253928108453	0.4527983943883	0.126554616064207	0.0826344685769363	0.137456143245535	1	0
clathrin-coated vesicle membrane	4.61751904233742	-0.696891287933279	0	0	4.61751904233742	-0.696891287933279	0.489334518459998	0.376715514029882	0.40979490796082	0.0740694485346804	0.0458090568791663	1	0
extracellular vesicle	2.03304876205326	-0.422558882752757	1.35474298498355	0.281509935717651	2.03304876205326	-0.422558882752757	0.765696323457703	0.75353418535209	0.560171033184456	0.637367888159575	0.0292199961584867	1	0
HFE-transferrin receptor complex	3.30877028606431	-0.398844623476065	0	0	3.30877028606431	-0.398844623476065	0.601155376523935	0.423004349142152	0.126554616064207	0.0826344685769363	0	1	0
recycling endosome	3.01788554954472	-0.787393475249473	0	0	3.01788554954472	-0.787393475249473	0.345797237833381	0.595572685657472	0.645675220683519	0.307065208252186	0.0458090568791663	1	0
autolysosome	2.08847967467041	0.399108007411192	2.08847967467041	0.399108007411192	1.18303430431328	-0.235702260395516	0.773873516047743	0.698077368034855	0.139907623566637	0.481388970693608	0.188723179866779	1	0
azurophil granule lumen	1.35550789713775	-0.320859002199344	1.70951672209339	0.267586128102428	1.35550789713775	-0.320859002199344	0.798363082563794	0.572621603319564	0.552740429734728	0.205044284924244	0.0395201878395871	1	0
intracellular ferritin complex	2.08847967467041	0.488805485208174	2.08847967467041	0.488805485208174	0	0	0.3362847794754	0.501492466326626	0.087773913332999	0.265671205450211	0.100612129614069	1	0
alphav-beta3 integrin-vitronectin complex	5.35431489296142	0.905181750613295	5.35431489296142	0.905181750613295	0	0	0.0948182493867052	0.523728870974671	0.584823299353974	0.1	0	1	0
basement membrane	5.35431489296142	0.640060154064971	5.35431489296142	0.640060154064971	1.83649986271852	-0.57669769755086	0.567592820552429	0.548175237147118	0.568781864544351	0.148426992373254	0.0628490771496819	1	0
Golgi lumen	5.35431489296142	0.905181750613295	5.35431489296142	0.905181750613295	0	0	0.0948182493867052	0.523728870974671	0.584823299353974	0.1	0	1	0
rough endoplasmic reticulum lumen	5.35431489296142	0.905181750613295	5.35431489296142	0.905181750613295	0	0	0.0948182493867052	0.523728870974671	0.584823299353974	0.1	0	1	0
I band	1.25851895660448	-0.455649728502969	0	0	1.25851895660448	-0.455649728502969	0.668771208618965	0.736292332002945	0.776582661617783	0.589358033672935	0.0882013929117788	1	0
M band	1.34647579709722	-0.621305089592977	0	0	1.34647579709722	-0.621305089592977	0.492859970026739	0.751159695600457	0.78337321851033	0.589358033672935	0.089134169426499	1	0
peroxisomal membrane	5.91336040947462	0.539123366644995	5.91336040947462	0.539123366644995	1.93840281540593	-0.431750668855075	0.574309091206795	0.473396112821287	0.241644946694277	0.0757065208252186	0.179671805390055	1	0
cornified envelope	1.603030743544	-0.559749083338151	8.16700609752887	0.0365992490411796	1.603030743544	-0.559749083338151	0.208400333375834	0.415159090160395	0.354386065642945	0.374908711249199	1.03686442361515	1	0
cytoplasmic vesicle membrane	2.3945838400241	-0.477331649021937	2.55260286193047	0.460314002863956	2.3945838400241	-0.477331649021937	0.6317382065826	0.705553374641483	0.565384722486957	0.52309781237828	0.0377515648494846	1	0
early endosome membrane	1.95424840956585	-0.805939671295972	0	0	1.95424840956585	-0.805939671295972	0.206363063116272	0.550829634477318	0.693035199857434	0.205044284924244	0.0366950172963476	1	0
extrinsic component of endosome membrane	1.603030743544	-0.79160474518272	0	0	1.603030743544	-0.79160474518272	0.20839525481728	0.830308180320789	0.698772131285891	0.739817422498399	0	1	0
extrinsic component of external side of plasma membrane	1.603030743544	-0.79160474518272	0	0	1.603030743544	-0.79160474518272	0.20839525481728	0.830308180320789	0.698772131285891	0.739817422498399	0	1	0
extrinsic component of membrane	1.91340954015811	-0.701974181619095	1.85429107916466	0.269804093410759	1.91340954015811	-0.701974181619095	0.351741678720796	0.433355026648664	0.671514339639106	0.105577218359129	0.0394742718352921	1	0
lateral plasma membrane	1.59355101477092	-0.632191244013129	0	0	1.59355101477092	-0.632191244013129	0.255526513211832	0.610677553034685	0.639919308330741	0.411225945537667	0.00792609923429793	1	0
mast cell granule	1.603030743544	-0.79160474518272	0	0	1.603030743544	-0.79160474518272	0.20839525481728	0.830308180320789	0.698772131285891	0.739817422498399	0	1	0
mitochondrial membrane	2.27452619142378	-0.815960296567739	0	0	2.27452619142378	-0.815960296567739	0.184039703432261	0.631831603484727	0.509572703561931	0.417385431352607	0.671056888829319	1	0
motile cilium	1.603030743544	-0.79160474518272	0	0	1.603030743544	-0.79160474518272	0.20839525481728	0.830308180320789	0.698772131285891	0.739817422498399	0	1	0
phagocytic cup	1.5945451731641	-0.716406627844975	0	0	1.5945451731641	-0.716406627844975	0.377880804400579	0.609148706488863	0.459807376085499	0.378500633749766	0.00297961601727914	1	0
sarcolemma	1.75478921942626	-0.400944298493343	2.62104809713202	0.338964938798929	1.75478921942626	-0.400944298493343	0.632212199871612	0.572621603319564	0.552740429734728	0.196853984746508	0.0366950172963476	1	0
eukaryotic 48S preinitiation complex	1.24225182547309	0.497882551119526	1.24225182547309	0.497882551119526	0	0	0.677651338610881	0.87214097124675	0.61277326053829	0.869069834508336	0	1	0
eukaryotic translation initiation factor 2 complex	1.22267534066494	0.381479784570588	1.22267534066494	0.381479784570588	0	0	0.764079497655958	0.836063783581187	0.352570677562218	0.775617418055432	0.00938134393124734	1	0
glial limiting end-foot	1.24225182547309	0.497882551119526	1.24225182547309	0.497882551119526	0	0	0.677651338610881	0.87214097124675	0.61277326053829	0.869069834508336	0	1	0
multi-eIF complex	1.24225182547309	0.497882551119526	1.24225182547309	0.497882551119526	0	0	0.677651338610881	0.87214097124675	0.61277326053829	0.869069834508336	0	1	0
polysome	2.627376418424	0.589740945102637	2.627376418424	0.589740945102637	1.41363517902067	-0.357622810806154	0.637725071224216	0.691649700432323	0.567303002927337	0.484475324617345	0.0336545654969125	1	0
ribosome	1.45035518019045	-0.674189614157273	1.61827292758646	0.189682087928197	1.45035518019045	-0.674189614157273	0.597755947585556	0.805421146018158	0.641929890653691	0.694685524379442	0.0248207108239647	1	0
translation initiation ternary complex	1.24225182547309	0.497882551119526	1.24225182547309	0.497882551119526	0	0	0.677651338610881	0.87214097124675	0.61277326053829	0.869069834508336	0	1	0
integral component of membrane	5.13119071253384	-0.589561712785261	2.72897969902338	0.564268760200575	5.13119071253384	-0.589561712785261	0.609963919177714	0.494928039294849	0.63396253546922	0.1	0.129423062200033	1	0
oligosaccharyltransferase complex	12.2163982939548	-0.849565098403088	0	0	12.2163982939548	-0.849565098403088	0.0752174507984559	0.279203428136671	0.482327122741506	0.0188663684568772	0	1	0
rough endoplasmic reticulum	5.94486825747897	-0.6520232974921	18.7426710751222	0.57654446910029	5.94486825747897	-0.6520232974921	0.487206087691107	0.288089012082817	0.243775756231654	0.0514990118189262	1.02635397187862	1	0
chromatin	2.21138828417125	0.549945347612349	2.21138828417125	0.549945347612349	1.84771690161782	-0.17734952489819	0.471834170894287	0.606581240498824	0.571041171536733	0.403104091681706	0.0237689373127493	1	0
cytosolic large ribosomal subunit	1.39224582798736	-0.670494496525631	3.48093777130315	0.299206813154946	1.39224582798736	-0.670494496525631	0.638116392275528	0.652553202057421	0.668619685793455	0.502896352213899	0.0223942797534281	1	0
mitochondrial nucleoid	4.15659030566055	-0.788954781267299	0	0	4.15659030566055	-0.788954781267299	0.37153330571405	0.482081043176089	0.490759362913864	0.0974767201034073	0.547575164156748	1	0
MMXD complex	17.5801929652704	-0.804262377941749	0	0	17.5801929652704	-0.804262377941749	0.0978688110291255	0.365975758066021	0.524357739418765	0.055	0	1	0
cytoplasmic ribonucleoprotein granule	1.51681451723541	-0.541302400117574	2.26526731026035	0.22469286995941	1.51681451723541	-0.541302400117574	0.574019717327255	0.712829867746592	0.605379755538488	0.486109941189813	0.011681163377619	1	0
dendrite	3.56254286389235	0.64296741165173	3.56254286389235	0.64296741165173	1.43233650735782	-0.264009391294607	0.607548176188495	0.554576853244432	0.45213395509688	0.199333372944067	0.0753320222591402	1	0
dendritic spine	3.21272112388196	-0.674038948863491	6.16354332246539	0.41558524538102	3.21272112388196	-0.674038948863491	0.403619731431576	0.409932228869183	0.108302781682618	0.0602522142462122	0.583581197325449	1	0
synapse	1.69866538830485	0.666441132029459	1.69866538830485	0.666441132029459	0	0	0.533444816279112	0.725356716992509	0.814582751025509	0.500792704427798	0.0183747730825873	1	0
terminal bouton	3.13044030763054	-0.628692980946479	12.993741591803	0.522505472793844	3.13044030763054	-0.628692980946479	0.503224525637084	0.481064545717999	0.211003842909837	0.0697874209751777	0.542253318253442	1	0
chromatoid body	1.31857538260611	-0.307509597178461	0	0	1.31857538260611	-0.307509597178461	0.34624520141077	0.376050801969869	0.198221017507932	0.0775	0	1	0
eukaryotic translation initiation factor 4F complex	3.16016482666638	0.459268519032344	3.16016482666638	0.459268519032344	1.39351567457999	-0.28550208552973	0.690357132822726	0.500005	0.343639795522793	0.1	0.0357836122030475	1	0
mRNA cap binding complex	1.31857538260611	-0.307509597178461	0	0	1.31857538260611	-0.307509597178461	0.34624520141077	0.376050801969869	0.198221017507932	0.0775	0	1	0
P-body	3.45033007193307	0.553383655372622	3.45033007193307	0.553383655372622	1.57668050573631	-0.229583886759023	0.588041411791876	0.458895034062725	0.198221017507932	0.104130924145942	0.0963903663173775	1	0
RISC complex	2.60803969578751	-0.54283524422777	0	0	2.60803969578751	-0.54283524422777	0.313360444308477	0.449072329661564	0.198221017507932	0.0949534402068145	0.0581691387282626	1	0
phosphopyruvate hydratase complex	1.36834865145673	-0.814907381552531	0	0	1.36834865145673	-0.814907381552531	0.35828796214672	1	0.88546469581041	1	0	1	0
ciliary membrane	5.04253802967468	0.673813336672122	5.04253802967468	0.673813336672122	1.59680715195487	-0.201665298571016	0.515572096846409	0.737696492783608	0.522017889193503	0.525396352213899	0.277829042867831	1	0
spindle pole centrosome	4.46906262414166	0.922315366410206	4.46906262414166	0.922315366410206	0	0	0.0388423167948969	0.35976025809486	0.78496811834747	0.0403919192998694	0	1	0
actin filament	4.11096123195406	0.599285637421227	4.11096123195406	0.599285637421227	1.58753786071692	-0.359819395900734	0.551861025300357	0.620599402149819	0.467271326184565	0.310088569848488	0.0985977554137281	1	0
muscle thin filament tropomyosin	4.72499734557201	0.825810599654716	4.72499734557201	0.825810599654716	0	0	0.174189400345284	0.919468407712632	0.661296739184371	0.897641410785849	0.211244821716762	1	0
endoplasmic reticulum chaperone complex	1.5045479572188	-0.43900456741788	1.52165173005191	0.28253655904529	1.5045479572188	-0.43900456741788	0.657091330006111	0.56977242821591	0.590307626096462	0.513866368456877	0.0106849048196415	1	0
endoplasmic reticulum-Golgi intermediate compartment	2.01619783840034	0.41548964636049	2.01619783840034	0.41548964636049	2.32824789314673	-0.395641315825354	0.646664786170986	0.56977242821591	0.614003711984548	0.205044284924244	0.0370700648219003	1	0
procollagen-proline 4-dioxygenase complex	1.92475769733926	0.770786356788017	1.92475769733926	0.770786356788017	0	0	0.229213643211983	0.760826212354054	0.614003711984548	0.552201925086571	0	1	0
cell cortex	2.88758579002264	0.697308555595613	2.88758579002264	0.697308555595613	2.8333916077092	-0.42870378716233	0.413193847124486	0.500532762199609	0.33225913511773	0.0848937104875888	0.455440046408865	1	0
early endosome	2.52718081916485	-0.819844720516602	0	0	2.52718081916485	-0.819844720516602	0.275217868687247	0.487600605854484	0.645574709700984	0.1	0.103376102704504	1	0
extrinsic component of plasma membrane	1.83649986271852	-0.815573705265764	0	0	1.83649986271852	-0.815573705265764	0.184426294734236	0.572621603319564	0.552740429734728	0.196853984746508	0	1	0
late endosome membrane	2.46139966096508	0.496986784880308	2.46139966096508	0.496986784880308	1.29051383039257	-0.430785526675098	0.677612283454167	0.615396013941566	0.552740429734728	0.344464940951576	0.0565035374412047	1	0
macropinosome	1.83649986271852	-0.815573705265764	0	0	1.83649986271852	-0.815573705265764	0.184426294734236	0.572621603319564	0.552740429734728	0.196853984746508	0	1	0
midbody	1.68565339123653	-0.623666024300951	2.22058663664871	0.278710455278714	1.68565339123653	-0.623666024300951	0.593285585472506	0.572621603319564	0.552740429734728	0.344464940951576	0.0919827530202952	1	0
myelin sheath adaxonal region	1.60551243230428	-0.649573984315434	0	0	1.60551243230428	-0.649573984315434	0.316841635760791	0.529316285506888	0.617682152738576	0.279053416371243	0.0628490771496819	1	0
PCSK9-AnxA2 complex	1.83649986271852	-0.815573705265764	0	0	1.83649986271852	-0.815573705265764	0.184426294734236	0.572621603319564	0.552740429734728	0.196853984746508	0	1	0
Schmidt-Lanterman incisure	1.60551243230428	-0.649573984315434	0	0	1.60551243230428	-0.649573984315434	0.316841635760791	0.529316285506888	0.617682152738576	0.279053416371243	0.0628490771496819	1	0
cell body	1.48281452574242	-0.628264423019492	1.48216869669754	0.213107698129943	1.48281452574242	-0.628264423019492	0.651471363401325	0.712944731632367	0.654957041549089	0.499534402068145	0.0430020164540435	1	0
nuclear envelope lumen	1.60244279668776	0.262314592247782	1.60244279668776	0.262314592247782	1.22475832268667	-0.22644252673633	0.88997574001307	0.709888454931076	0.680163536804287	0.507351246044222	0.00825661324527488	1	0
mitochondrial proton-transporting ATP synthase, catalytic core	7.50639594135392	-0.862625530169841	0	0	7.50639594135392	-0.862625530169841	0.137374469830159	0.433355026648664	0.320373275837971	0.0949534402068145	0	1	0
lysosomal lumen	2.56318027315567	0.715861385584621	2.56318027315567	0.715861385584621	1.18303430431328	-0.182574185835055	0.549779872346738	0.668661409049569	0.731317157365574	0.396621185780581	0.0816951618536881	1	0
endocytic vesicle lumen	1.65831883394265	0.497685433933806	1.65831883394265	0.497685433933806	1.9220517491722	-0.399286143312758	0.560272126485473	0.677290964328073	0.620493126782032	0.480753889621363	0.0237052810904414	1	0
ruffle membrane	2.75814756501307	0.455358467125992	2.75814756501307	0.455358467125992	1.59749141937112	-0.404722546662645	0.656030523040505	0.635385642794223	0.650719655178238	0.35140681387787	0.0469673362509702	1	0
mitochondrial respiratory chain	6.88660673383085	0.865746633921576	6.88660673383085	0.865746633921576	0	0	0.134253366078424	0.657509359297915	0.736862098320884	0.376344685769363	0	1	0
mitochondrial respiratory chain complex III	6.88660673383085	0.865746633921576	6.88660673383085	0.865746633921576	0	0	0.134253366078424	0.657509359297915	0.736862098320884	0.376344685769363	0	1	0
tricarboxylic acid cycle enzyme complex	2.84041543625559	-0.580225747499993	0	0	2.84041543625559	-0.580225747499993	0.419774252500007	0.449044992550824	0.0794447799790468	0.1	0	1	0
aryl hydrocarbon receptor complex	1.96266137549229	0.677049766779259	1.96266137549229	0.677049766779259	0	0	0.322950233220741	0.567603530611124	0.809869443822427	0.297973721859291	0	1	0
inclusion body	3.81101093397804	0.637786089504875	3.81101093397804	0.637786089504875	0	0	0.38124808651451	0.567603530611124	0.610122145428109	0.205044284924244	0.0323816688450065	1	0
ooplasm	1.96266137549229	0.677049766779259	1.96266137549229	0.677049766779259	0	0	0.322950233220741	0.567603530611124	0.809869443822427	0.297973721859291	0	1	0
sperm head plasma membrane	1.96266137549229	0.677049766779259	1.96266137549229	0.677049766779259	0	0	0.322950233220741	0.567603530611124	0.809869443822427	0.297973721859291	0	1	0
neuron projection terminus	2.13688025236072	0.781530637062884	2.13688025236072	0.781530637062884	0	0	0.218469362937116	0.985132636402488	0.957102243865384	1	0	1	0
secretory granule membrane	4.37015993401022	-0.641428152711083	2.0279247989299	0.355456051173631	4.37015993401022	-0.641428152711083	0.598547543668604	0.537755375048456	0.680969020110455	0.250929784488628	0	1	0
synaptic vesicle	5.15030716870619	-0.695142821874198	3.22015651085085	0.4217120889847	5.15030716870619	-0.695142821874198	0.535288639304408	0.50000261930223	0.655154114267115	0.0956586171442341	0.501506523536641	1	0
commitment complex	1.34603550715621	-0.630920680589153	2.20484789937207	0.352397710593345	1.34603550715621	-0.630920680589153	0.50628806292782	0.514301519838486	0.642609626380418	0.1	0.0111387522821929	1	0
cell leading edge	4.4538609560204	0.49269587359743	4.4538609560204	0.49269587359743	1.68734841197707	-0.436017400453574	0.685026408384202	0.614929986885422	0.445809169851696	0.396413824979296	0.0545886073053672	1	0
cytosolic small ribosomal subunit	1.48563676965805	-0.664140927449061	1.83774875331471	0.274798616433278	1.48563676965805	-0.664140927449061	0.634404892642032	0.770018850510443	0.701384708693184	0.602522142462122	0.0163725606736412	1	0
endothelial microparticle	1.39215593514202	-0.497777077779321	0	0	1.39215593514202	-0.497777077779321	0.595581465820974	0.725356716992509	0.654601696847123	0.500792704427798	0	1	0
90S preribosome	1.1125850784379	0.295952492402622	1.1125850784379	0.295952492402622	0	0	0.852023753798689	0.720403691236095	0.552656589989272	0.532065208252186	0	1	0
TRAF2-GSTP1 complex	2.42872331289051	-0.924084372566802	0	0	2.42872331289051	-0.924084372566802	0.075915627433198	0.881880626022683	0.842927536757663	0.809587350714308	0	1	0
proteinaceous extracellular matrix	2.74832178113615	0.813300914209772	2.74832178113615	0.813300914209772	0	0	0.17375170784677	0.598629613919243	0.496328920038698	0.50275	0.0349176646471295	1	0
aminoacyl-tRNA synthetase multienzyme complex	3.11396348325903	-0.756292927951911	0	0	3.11396348325903	-0.756292927951911	0.3018500786481	0.500060151161398	0.186452283411809	0.1	0.0792919168736221	1	0
bleb	4.28708364437097	0.772723789075002	4.28708364437097	0.772723789075002	0	0	0.227276210924998	0.933350026648664	0.662274726801532	0.949534402068145	0	1	0
sarcomere	3.74639423893639	0.455683283342182	3.74639423893639	0.455683283342182	1.24448100260041	-0.240382487094202	0.690568861869975	0.620599402149819	0.617465568669525	0.396621185780581	0.0985977554137281	1	0
clathrin coat	4.87085751014447	0.756352961701626	4.87085751014447	0.756352961701626	1.77120799856226	-0.450614266129875	0.34801599322843	0.750036268574707	0.685418902470175	0.585399181863823	0.0648832926853867	1	0
clathrin coat of coated pit	4.87085751014447	0.756352961701626	4.87085751014447	0.756352961701626	1.77120799856226	-0.450614266129875	0.34801599322843	0.750036268574707	0.685418902470175	0.585399181863823	0.0648832926853867	1	0
clathrin coat of trans-Golgi network vesicle	4.87085751014447	0.756352961701626	4.87085751014447	0.756352961701626	1.77120799856226	-0.450614266129875	0.34801599322843	0.750036268574707	0.685418902470175	0.585399181863823	0.0648832926853867	1	0
clathrin complex	4.76140631332233	0.645497224367903	4.76140631332233	0.645497224367903	1.77120799856226	-0.551887511418449	0.491483502675043	0.786623673844772	0.726538886281633	0.724052963408325	0.0324416463426934	1	0
clathrin vesicle coat	4.87085751014447	0.931338044445073	4.87085751014447	0.931338044445073	0	0	0.0686619555549273	0.813208356532483	0.701663270088574	0.706353372476414	0.31361075224631	1	0
endolysosome membrane	4.76140631332233	0.645497224367903	4.76140631332233	0.645497224367903	1.77120799856226	-0.551887511418449	0.491483502675043	0.786623673844772	0.726538886281633	0.724052963408325	0.0324416463426934	1	0
trans-Golgi network membrane	4.76140631332233	0.645497224367903	4.76140631332233	0.645497224367903	1.77120799856226	-0.551887511418449	0.491483502675043	0.786623673844772	0.726538886281633	0.724052963408325	0.0324416463426934	1	0
trans-Golgi network	3.06833235773685	-0.479861039971386	5.04253802967468	0.476457979614791	3.06833235773685	-0.479861039971386	0.61850734711206	0.720590700642595	0.688262764562803	0.532065208252186	0.31361075224631	1	0
nuclear euchromatin	2.27906362068203	0.779639484425277	2.27906362068203	0.779639484425277	1.23798704243542	-0.154861440313299	0.334906377797149	0.735195876353955	0.513901865614931	0.560416277606927	0.0217702968576341	1	0
nuclear heterochromatin	2.18631947111671	0.710178288248466	2.18631947111671	0.710178288248466	1.38039462688962	-0.327237379566514	0.44602936097692	0.828629504522147	0.711602324575838	0.760780835572782	0.0122134158844905	1	0
centriole	1.35448923611725	-0.320782575049074	1.15632254148381	0.238299022865534	1.35448923611725	-0.320782575049074	0.912232079875253	0.723628363919243	0.679201036743262	0.732315208252186	0.00612077586558746	1	0
coated vesicle	2.55629982839707	-0.914346061968903	0	0	2.55629982839707	-0.914346061968903	0.0856539380310974	0.487600605854484	0.254193989892465	0.1	0	1	0
lipopolysaccharide receptor complex	2.55629982839707	-0.914346061968903	0	0	2.55629982839707	-0.914346061968903	0.0856539380310974	0.487600605854484	0.254193989892465	0.1	0	1	0
secretory granule	2.53622156666119	-0.886658639244248	0	0	2.53622156666119	-0.886658639244248	0.113341360755752	0.493802802927242	0.461297453242914	0.1	0.054278077235178	1	0
integral component of endoplasmic reticulum membrane	1.63450109552959	-0.538928227579567	0	0	1.63450109552959	-0.538928227579567	0.476980871982526	0.62091417321663	0.46603381361244	0.356274235046656	0.0429894094677544	1	0
smooth endoplasmic reticulum	1.58488473284657	-0.44768647434861	1.58426137437491	0.320740623067285	1.58488473284657	-0.44768647434861	0.691185305987558	0.720573816355241	0.579066863116079	0.532065208252186	0.0123626345417203	1	0
clathrin-sculpted gamma-aminobutyric acid transport vesicle membrane	1.15262649271531	0.556908504749073	1.15262649271531	0.556908504749073	0	0	0.699836634034727	0.851174066046032	0.731317157365574	0.7525	0	1	0
late endosome	1.15262649271531	0.321531275130869	1.15262649271531	0.321531275130869	1.21687361812937	-0.304868103217429	0.921816893478837	0.851174066046032	0.74854640906418	0.7525	0.0152834051627655	1	0
lumenal side of lysosomal membrane	1.15262649271531	0.556908504749073	1.15262649271531	0.556908504749073	0	0	0.699836634034727	0.851174066046032	0.731317157365574	0.7525	0	1	0
Prp19 complex	1.15262649271531	0.556908504749073	1.15262649271531	0.556908504749073	0	0	0.699836634034727	0.851174066046032	0.731317157365574	0.7525	0	1	0
cytoplasmic side of plasma membrane	2.47425436797662	0.579196000753605	2.47425436797662	0.579196000753605	1.47077830846409	-0.271311267968315	0.545109034033448	0.490534772858999	0.085575935552547	0.125597878443938	0.0287667051726239	1	0
DNA replication factor C complex	2.12633437978048	0.768684965484879	2.12633437978048	0.768684965484879	0	0	0.231315034515121	0.761073409931303	0.149702866556335	0.655193010061609	0	1	0
nuclear replication fork	2.12633437978048	0.768684965484879	2.12633437978048	0.768684965484879	0	0	0.231315034515121	0.761073409931303	0.149702866556335	0.655193010061609	0	1	0
PCNA complex	2.12633437978048	0.768684965484879	2.12633437978048	0.768684965484879	0	0	0.231315034515121	0.761073409931303	0.149702866556335	0.655193010061609	0	1	0
PCNA-p21 complex	2.12633437978048	0.768684965484879	2.12633437978048	0.768684965484879	0	0	0.231315034515121	0.761073409931303	0.149702866556335	0.655193010061609	0	1	0
replication fork	2.12633437978048	0.768684965484879	2.12633437978048	0.768684965484879	0	0	0.231315034515121	0.761073409931303	0.149702866556335	0.655193010061609	0	1	0
replisome	2.12633437978048	0.768684965484879	2.12633437978048	0.768684965484879	0	0	0.231315034515121	0.761073409931303	0.149702866556335	0.655193010061609	0	1	0
cytoplasmic dynein complex	1.51054266518906	0.243384235614362	1.51054266518906	0.243384235614362	1.21671801578868	-0.103380187175394	0.720471780759234	0.438579486758367	0.115441217231817	0.0965799805160166	0.0260751409643287	1	0
kinetochore	2.10046365684633	0.519499702379787	2.10046365684633	0.519499702379787	0	0	0.433876718861088	0.660610981516764	0.387738948962133	0.411870205393991	0.0210202292014915	1	0
mitotic spindle	1.7864983935684	0.329568478205158	1.7864983935684	0.329568478205158	1.33422093239591	-0.287877825656264	0.764420204023859	0.579333249520555	0.387738948962133	0.24937612720863	0.0188351302720423	1	0
nuclear inclusion body	2.70108237960008	0.711003576739795	2.70108237960008	0.711003576739795	0	0	0.223289472999147	0.704508717955076	0.5152514109744	0.547476720103407	0.00639985543925292	1	0
nuclear periphery	1.46817203202324	-0.272046370580772	1.30322541343898	0.209517762690918	1.46817203202324	-0.272046370580772	0.817933381916798	0.709391936414865	0.41355720047915	0.506727089472897	0.0289162015510652	1	0
nuclear pore	4.31237794051786	0.550621015893598	4.31237794051786	0.550621015893598	1.38116789355451	-0.250460481932667	0.55130893125193	0.596761957700881	0.539767374913761	0.408658711249199	0.0407087406198601	1	0
nuclear pore nuclear basket	1.85429107916466	0.603300293474159	1.85429107916466	0.603300293474159	0	0	0.396699706525841	0.433355026648664	0.178385927192582	0.0949534402068145	0	1	0
A band	3.31801992011143	0.918180400674848	3.31801992011143	0.918180400674848	0	0	0.0818195993251524	0.811283204346939	0.727601337254523	0.691740454104308	0	1	0
myosin complex	4.37674882559925	0.599005974568897	4.37674882559925	0.599005974568897	9.51231738929893	-0.288811851376025	0.310021950699513	0.444758423725547	0.588706476459977	0.1207816476369	0.177047438937667	1	0
Ku70:Ku80 complex	1.64886521400481	-0.542283714301527	0	0	1.64886521400481	-0.542283714301527	0.431768062766307	0.465129021850577	0.185308525863171	0.17930965468417	0.0468949053653475	1	0
nonhomologous end joining complex	1.86190092788054	-0.504749724005005	0	0	1.86190092788054	-0.504749724005005	0.421080267445551	0.430256793559701	0.0946693444187544	0.1	0.093789810730695	1	0
nuclear telomere cap complex	1.64886521400481	-0.542283714301527	0	0	1.64886521400481	-0.542283714301527	0.431768062766307	0.465129021850577	0.185308525863171	0.17930965468417	0.0468949053653475	1	0
mitochondrial respiratory chain complex IV	3.33243118778075	0.853287827125977	3.33243118778075	0.853287827125977	0	0	0.146712172874023	0.495348393425121	0.250149333503069	0.1	0.101526414458851	1	0
chaperone-mediated autophagy translocation complex	1.18303430431328	-0.408248290463863	0	0	1.18303430431328	-0.408248290463863	0.764564793983844	0.966192182120487	0.760071044032441	1	0	1	0
ficolin-1-rich granule membrane	1.40928745872974	-0.35767415539856	1.37963754544362	0.17364835859693	1.40928745872974	-0.35767415539856	0.800703427795049	0.660610981516764	0.615214680680136	0.411870205393991	0.0389747571634725	1	0
integral component of autophagosome membrane	1.18303430431328	-0.408248290463863	0	0	1.18303430431328	-0.408248290463863	0.764564793983844	0.966192182120487	0.760071044032441	1	0	1	0
phagocytic vesicle membrane	2.76317119973611	-0.710508335692604	1.81083002891804	0.391377149206286	2.76317119973611	-0.710508335692604	0.549732711915077	0.691145132710483	0.680969020110455	0.514130416504373	0	1	0
platelet dense granule membrane	1.18303430431328	-0.408248290463863	0	0	1.18303430431328	-0.408248290463863	0.764564793983844	0.966192182120487	0.760071044032441	1	0	1	0
angiogenin-PRI complex	1.28659136923449	-0.308888286376756	0	0	1.28659136923449	-0.308888286376756	0.78432353764746	0.669709562616668	0.374214518305714	0.499534402068145	0	1	0
aggresome	1.68241405748171	0.551586833756707	1.68241405748171	0.551586833756707	0	0	0.468528632306064	0.584791307381808	0.406086810465234	0.282504185169068	0.0413334184957854	1	0
polysomal ribosome	1.59204222583035	-0.383888202994967	1.33869317166377	0.359767663152116	1.59204222583035	-0.383888202994967	0.801115167859632	0.671234205608189	0.655557686627097	0.420676528053749	0.0366733644542956	1	0
multivesicular body	4.55688000553517	0.937618307267118	4.55688000553517	0.937618307267118	0	0	0.0623816927328822	0.562398818599357	0.73087612142876	0.188663684568772	0	1	0
actin filament bundle	2.01806056568818	-0.801748825933975	0	0	2.01806056568818	-0.801748825933975	0.198251174066025	0.602109876538877	0.404786330140155	0.307065208252186	0	1	0
podosome	3.20304882844645	0.588012137329686	3.20304882844645	0.588012137329686	1.77944060941461	-0.497474839511274	0.605080007536553	0.665241045989319	0.419854747019445	0.407263384359136	0.0247845352978632	1	0
cilium	2.77394142656069	-0.465333145741903	1.46778394063265	0.143362753366526	2.77394142656069	-0.465333145741903	0.652112310148796	0.701757673214611	0.614213225519404	0.514130416504373	0.0331781214413592	1	0
small nuclear ribonucleoprotein complex	1.32810112621652	-0.566910307987909	1.22762433133518	0.19920243951592	1.32810112621652	-0.566910307987909	0.643854541151407	0.703517380496182	0.573815722663534	0.505	0.0150518874782879	1	0
U7 snRNP	1.40997022047557	-0.529737962926339	1.22762433133518	0.257169243589682	1.40997022047557	-0.529737962926339	0.722202093104345	0.703517380496182	0.460033146546015	0.499534402068145	0.0150518874782879	1	0
ribonucleoprotein granule	1.63556249008038	0.559838489457935	1.63556249008038	0.559838489457935	2.3334010781383	-0.425476596499533	0.452758695912291	0.696275479318901	0.503538768076585	0.537176314613682	0.061257318474803	1	0
desmosome	1.64683216409978	0.350772003166236	1.64683216409978	0.350772003166236	1.50593002650198	-0.318156909901942	0.80772571269311	0.537755375048456	0.309686221490346	0.188663684568772	0.0117445492937172	1	0
glycocalyx	1.50593002650198	-0.551063932729278	0	0	1.50593002650198	-0.551063932729278	0.489588613644949	0.537755375048456	0.782341602574308	0.250929784488628	0	1	0
Golgi cisterna membrane	2.16641497118868	-0.618044866921515	0	0	2.16641497118868	-0.618044866921515	0.349015644549569	0.518880187524228	0.605147670030909	0.175464892244314	0	1	0
Golgi trans cisterna	1.50593002650198	-0.551063932729278	0	0	1.50593002650198	-0.551063932729278	0.489588613644949	0.537755375048456	0.782341602574308	0.250929784488628	0	1	0
apical part of cell	3.85539992413656	-0.847625741800936	0	0	3.85539992413656	-0.847625741800936	0.136219143849104	0.481064545717999	0.467271326184565	0.105577218359129	0.0336907269528448	1	0
astrocyte projection	2.30580773097404	-0.753709237138396	0	0	2.30580773097404	-0.753709237138396	0.123145381430802	0.38670743713876	0.467271326184565	0.105577218359129	0	1	0
cell projection	1.76615917215771	-0.613166083313184	3.60364682625722	0.368287574573002	1.76615917215771	-0.613166083313184	0.564297900283517	0.578682012314215	0.4718423692788	0.268279873462135	0.0667283228157259	1	0
cell tip	2.30580773097404	-0.753709237138396	0	0	2.30580773097404	-0.753709237138396	0.123145381430802	0.38670743713876	0.467271326184565	0.105577218359129	0	1	0
ciliary basal body	2.30580773097404	-0.532952912623499	1.10327631323747	0.234440903692098	2.30580773097404	-0.532952912623499	0.989328264853821	0.676449809629623	0.718400615300266	0.552788609179564	0.0713051363349966	1	0
cytoplasmic side of apical plasma membrane	2.30580773097404	-0.753709237138396	0	0	2.30580773097404	-0.753709237138396	0.123145381430802	0.38670743713876	0.467271326184565	0.105577218359129	0	1	0
immunological synapse	2.40594967184502	-0.600931376356658	1.44287643944689	0.103804496379734	2.40594967184502	-0.600931376356658	0.523256332581449	0.430711819267373	0.166377157452136	0.105577218359129	0.0395593465633147	1	0
microspike	1.92088917087881	-0.772618596728951	0	0	1.92088917087881	-0.772618596728951	0.222592158979784	0.575062686648964	0.601907775036488	0.345082284536718	0.0468725282693405	1	0
plasma membrane raft	2.30580773097404	-0.753709237138396	0	0	2.30580773097404	-0.753709237138396	0.123145381430802	0.38670743713876	0.467271326184565	0.105577218359129	0	1	0
Schwann cell microvillus	2.30580773097404	-0.753709237138396	0	0	2.30580773097404	-0.753709237138396	0.123145381430802	0.38670743713876	0.467271326184565	0.105577218359129	0	1	0
T-tubule	2.30580773097404	-0.532952912623499	1.8272077069142	0.279475823661469	2.30580773097404	-0.532952912623499	0.328639798518222	0.301037519171236	0.256147243746926	0.0777653292829715	0.00625287221337795	1	0
uropod	2.14850287710886	-0.626486073504902	1.44287643944689	0.103804496379734	2.14850287710886	-0.626486073504902	0.465542296039633	0.430711819267373	0.467271326184565	0.118625990710818	0.0336907269528448	1	0
transcriptionally active chromatin	2.20278027208207	0.90794317773284	2.20278027208207	0.90794317773284	0	0	0.0920568222671602	0.981059545717999	0.84829338976758	1	0	1	0
bicellular tight junction	2.51431442989291	-0.521901610950636	2.22060665616213	0.355574249445542	2.51431442989291	-0.521901610950636	0.518872597833044	0.474211445805262	0.314849746185203	0.125597878443938	0.0457650313714875	1	0
RNA polymerase II transcription factor complex	1.82361311923969	0.576326226954656	1.82361311923969	0.576326226954656	10.1815938816682	-0.29272517584107	0.435379424196191	0.500005	0.306255171337498	0.201457326574681	0.0443564088579157	1	0
senescence-associated heterochromatin focus	2.37960514533347	0.692911435670867	2.37960514533347	0.692911435670867	0	0	0.253546022789386	0.723741335660426	0.804481710342369	0.53612196056874	0.014768188888586	1	0
axon terminus	2.62832492077289	-0.549489004224689	0	0	2.62832492077289	-0.549489004224689	0.732645025819734	0.40453318822593	0.574950955816478	0.119371477505776	0.0663790244238315	1	0
replication fork protection complex	2.6503617354668	-0.327653633730069	0	0	2.6503617354668	-0.327653633730069	0.336173183134966	0.337943151732142	0.0149363251930025	0.0791334803958625	0	1	0
proteasome regulatory particle, base subcomplex	1.61907067934213	0.415712947516188	1.61907067934213	0.415712947516188	0	0	0.485506544330872	0.458895034062725	0.295055783502324	0.0964130416504373	0.0286683161609282	1	0
acrosomal vesicle	1.76220180251839	0.761902786825043	1.76220180251839	0.761902786825043	1.45087783898135	-0.450005163262359	0.388322132902558	0.910952989071834	0.655198226574387	0.895237551136868	0.028907405088604	1	0
chaperonin-containing T-complex	1.45281089994662	-0.68143900899297	0	0	1.45281089994662	-0.68143900899297	0.471647060547278	0.685151878130399	0.634585133534246	0.445881153354015	0.0394832314431106	1	0
pericentriolar material	1.45087783898135	-0.779431806438734	0	0	1.45087783898135	-0.779431806438734	0.320110305975457	0.86672375253645	0.742356157732539	0.875927767794797	0	1	0
zona pellucida receptor complex	1.42957252927047	-0.60353334799319	1.18156505733074	0.149471371622176	1.42957252927047	-0.60353334799319	0.592118939995446	0.738181333895767	0.682287524537213	0.542060876391227	0.0394832314431106	1	0
ribose phosphate diphosphokinase complex	1.7944803183395	-0.660009998517453	0	0	1.7944803183395	-0.660009998517453	0.169995000741274	0.357524740698247	0.236807256678611	0.15710619899272	0	1	0
adherens junction	1.5232014696194	0.76988126725309	1.5232014696194	0.76988126725309	0	0	0.274197697713117	0.810201467504897	0.434923163898736	0.689336594455327	0	1	0
cell	1.6768068321491	0.812889941800478	1.6768068321491	0.812889941800478	0	0	0.214339833122772	0.65576822067714	0.558747291620206	0.394668297227663	0.0389773967459971	1	0
cell-substrate junction	1.5232014696194	0.76988126725309	1.5232014696194	0.76988126725309	0	0	0.274197697713117	0.810201467504897	0.434923163898736	0.689336594455327	0	1	0
costamere	2.31948532261396	0.432804108527149	2.31948532261396	0.432804108527149	1.98863423783799	-0.235803307933625	0.515933241339574	0.562666337371929	0.268293661196679	0.334790921142193	0.0520519705664038	1	0
fascia adherens	2.75471765382222	0.842441231140712	2.75471765382222	0.842441231140712	0	0	0.177450800110737	0.897667051953692	0.634899414154202	0.844668297227663	0.0246349668624633	1	0
inner dense plaque of desmosome	1.5232014696194	0.76988126725309	1.5232014696194	0.76988126725309	0	0	0.274197697713117	0.810201467504897	0.434923163898736	0.689336594455327	0	1	0
outer dense plaque of desmosome	1.5232014696194	0.76988126725309	1.5232014696194	0.76988126725309	0	0	0.274197697713117	0.810201467504897	0.434923163898736	0.689336594455327	0	1	0
specific granule lumen	1.51934372826714	0.42958382827116	1.51934372826714	0.42958382827116	1.36779921014862	-0.222941462198957	0.700020932172291	0.501046100373687	0.2708725640573	0.296158711249199	0.00603067820058711	1	0
terminal web	1.5232014696194	0.76988126725309	1.5232014696194	0.76988126725309	0	0	0.274197697713117	0.810201467504897	0.434923163898736	0.689336594455327	0	1	0
zonula adherens	1.5232014696194	0.76988126725309	1.5232014696194	0.76988126725309	0	0	0.274197697713117	0.810201467504897	0.434923163898736	0.689336594455327	0	1	0
mitochondrial proton-transporting ATP synthase complex, coupling factor F(o)	4.1777819981025	0.878138765694986	4.1777819981025	0.878138765694986	0	0	0.121861234305014	0.485169024279425	0.0374716763329154	0.1	0	1	0
nuclear inner membrane	2.45914232612698	0.431143849040567	2.45914232612698	0.431143849040567	2.61100731585276	-0.399573470494859	0.684273044578977	0.549852237682417	0.476528181810017	0.31082400411846	0.164647197558684	1	0
nuclear matrix	2.02567010413712	-0.382408489773886	1.58323351880194	0.317592492127934	2.02567010413712	-0.382408489773886	0.809435317928006	0.485812822087239	0.519856705437804	0.129295913177523	0.0506052595069501	1	0
apical dendrite	1.47241326155383	-0.246256624529844	0	0	1.47241326155383	-0.246256624529844	0.779937909981058	0.471382774457705	0.119620637591369	0.1	0	1	0
dendritic shaft	1.47241326155383	-0.246256624529844	0	0	1.47241326155383	-0.246256624529844	0.779937909981058	0.471382774457705	0.119620637591369	0.1	0	1	0
Myb complex	1.47241326155383	-0.246256624529844	0	0	1.47241326155383	-0.246256624529844	0.779937909981058	0.471382774457705	0.119620637591369	0.1	0	1	0
intrinsic component of plasma membrane	1.20818327623835	-0.409130748631213	0	0	1.20818327623835	-0.409130748631213	0.751590965940346	0.4527983943883	0.171364678878849	0.427874209751777	0	1	0
chromosome, telomeric region	2.30488278118031	0.564171303299092	2.30488278118031	0.564171303299092	1.9846324371184	-0.408248290463863	0.556094862103059	0.749041850886197	0.668579593045068	0.571831842284386	0.0101966955070609	1	0
macromolecular complex	1.56171902628994	-0.66366668993067	0	0	1.56171902628994	-0.66366668993067	0.350326273690318	0.720573816355241	0.688754694306238	0.532065208252186	0	1	0
lamellipodium membrane	1.50927410285185	0.572482627306848	1.50927410285185	0.572482627306848	1.93437584404322	-0.173452230670057	0.37128685509513	0.643594543981482	0.470805545814802	0.532752214246212	0.0226387384889818	1	0
eukaryotic translation elongation factor 1 complex	4.14804839314276	0.742628930132383	4.14804839314276	0.742628930132383	1.64642307137304	-0.254729101977237	0.270672138413672	0.758903499288224	0.650760682888875	0.644872728147193	0.0189511384213905	1	0
proton-transporting ATP synthase complex, catalytic core F(1)	4.53408879653439	-0.896200741228497	0	0	4.53408879653439	-0.896200741228497	0.103799258771503	0.501284550726914	0.693894509900001	0.151195756887876	0	1	0
heterochromatin	2.35845501292772	-0.682433667133809	0	0	2.35845501292772	-0.682433667133809	0.317566332866191	0.453517541039591	0.0129475488109761	0.0949534402068145	0	1	0
outer dense fiber	2.35845501292772	-0.682433667133809	0	0	2.35845501292772	-0.682433667133809	0.317566332866191	0.453517541039591	0.0129475488109761	0.0949534402068145	0	1	0
sperm annulus	2.35845501292772	-0.682433667133809	0	0	2.35845501292772	-0.682433667133809	0.317566332866191	0.453517541039591	0.0129475488109761	0.0949534402068145	0	1	0
cytosolic ribosome	1.31050584670764	-0.613579894245128	0	0	1.31050584670764	-0.613579894245128	0.555210448571561	0.891464069627359	0.743596126888019	0.881516799016709	0	1	0
endoplasmic reticulum-Golgi intermediate compartment membrane	5.26457416975492	-0.645369592677459	1.81083002891804	0.505265726987361	5.26457416975492	-0.645369592677459	0.495844282048906	0.500005	0.427953737487509	0.1	0.0952980778329465	1	0
integral component of lumenal side of endoplasmic reticulum membrane	3.76379145512813	-0.62802722473239	1.81083002891804	0.505265726987361	3.76379145512813	-0.62802722473239	0.527441812705626	0.500005	0.427953737487509	0.1	0.0952980778329465	1	0
MHC class I peptide loading complex	1.81083002891804	0.875145910465334	1.81083002891804	0.875145910465334	0	0	0.124854089534666	0.910952989071834	0.655198226574387	0.895237551136868	0	1	0
axoneme	2.34385661613474	0.811450027897255	2.34385661613474	0.811450027897255	0	0	0.188549972102745	0.579333249520555	0.137584526008573	0.24937612720863	0	1	0
microtubule associated complex	2.34385661613474	0.811450027897255	2.34385661613474	0.811450027897255	0	0	0.188549972102745	0.579333249520555	0.137584526008573	0.24937612720863	0	1	0
postsynaptic density	3.63816400246459	0.642517467420757	3.63816400246459	0.642517467420757	2.62142958678866	-0.266308641470819	0.453494897275065	0.500005	0.282224391150472	0.186856434350964	0.00279244049113536	1	0
ER-mitochondrion membrane contact site	3.64732909551313	-0.809840776414544	0	0	3.64732909551313	-0.809840776414544	0.0950796117927282	0.288089012082817	0.243775756231654	0.0514990118189262	0	1	0
caveola	3.43114793446436	0.59411028895394	3.43114793446436	0.59411028895394	1.38190779027707	-0.224563523091249	0.530482431407931	0.534381427876968	0.559997606784611	0.191880176135057	0.0748816500372549	1	0
mitochondrial proton-transporting ATP synthase complex, catalytic core F(1)	3.00493569388044	0.703971477088095	3.00493569388044	0.703971477088095	0	0	0.148014261455952	0.000453324616460707	0.01	0.01	0	1	0
phagocytic vesicle	2.8509015785636	-0.621904738746395	1.43581016800861	0.210235199023844	2.8509015785636	-0.621904738746395	0.588283834514135	0.50000023860446	0.612149404623777	0.1	0.218690684727748	1	0
recycling endosome membrane	4.96224993854679	-0.703156355575155	1.43581016800861	0.210235199023844	4.96224993854679	-0.703156355575155	0.488080185384184	0.691145132710483	0.680969020110455	0.514130416504373	0.0232989873801122	1	0
chromosome, centromeric region	2.45914232612698	0.609729478646908	2.45914232612698	0.609729478646908	5.76930150253327	-0.279219758677623	0.285254056072804	0.625396413469111	0.403227851410747	0.519667426919724	0.000201173050100256	1	0
protein phosphatase type 2A complex	3.89393794047921	-0.481551036836177	0	0	3.89393794047921	-0.481551036836177	0.239567137747189	0.309899553388346	0.22263415212585	0.0650360406488997	0.00855711694717448	1	0
methionine adenosyltransferase complex	2.06428698213323	0.432619272533744	2.06428698213323	0.432619272533744	0	0	0.283690363733128	0.39300070014931	0.423726646159828	0.119371477505776	0	1	0
transcriptional repressor complex	3.02518484828536	0.762838799666956	3.02518484828536	0.762838799666956	0	0	0.132317535152333	0.511228598470245	0.283753604813312	0.258876953230833	0.0282763732748079	1	0
cytoplasmic side of early endosome membrane	6.26851822612334	-0.908787127668615	0	0	6.26851822612334	-0.908787127668615	0.0456064361656927	0.330426678917612	0.693035199857434	0.0655044284924244	0	1	0
endocytic vesicle	6.26851822612334	-0.908787127668615	0	0	6.26851822612334	-0.908787127668615	0.0456064361656927	0.330426678917612	0.693035199857434	0.0655044284924244	0	1	0
somatodendritic compartment	6.26851822612334	-0.908787127668615	0	0	6.26851822612334	-0.908787127668615	0.0456064361656927	0.330426678917612	0.693035199857434	0.0655044284924244	0	1	0
MCM complex	1.61880797257939	-0.273068962146679	4.13396305432646	0.159739477391281	1.61880797257939	-0.273068962146679	0.79808492432985	0.469152013342964	0.336223278840721	0.136619263259564	0.0104187476453985	1	0
pore complex	6.09496085764425	-0.661248603891696	3.12246677884141	0.347305674154448	6.09496085764425	-0.661248603891696	0.369960008522475	0.481062206261409	0.630800192385024	0.1	0.42759066085942	1	0
tertiary granule membrane	1.31181812138246	0.240002346458518	1.31181812138246	0.240002346458518	0	0	0.800543507918284	0.685047253998246	0.537159032879011	0.500400043648571	0.0153652464400837	1	0
DNA replication factor A complex	1.29695576027539	0.267427535876181	1.29695576027539	0.267427535876181	0	0	0.810165115142036	0.445020810110414	0.470313161534531	0.215058967319935	0	1	0
postsynaptic membrane	10.392408016598	-0.559781285351803	1.93149535526944	0.393585140081374	10.392408016598	-0.559781285351803	0.505971420953988	0.366986616498658	0.12062861647555	0.0446608313904463	0.371125856999747	1	0
actomyosin	6.32961935979093	-0.344428177418945	2.56820772180181	0.264213730486006	6.32961935979093	-0.344428177418945	0.67143548551416	0.375003750000279	0.0377116858837044	0.0672093105272917	0.507694545320403	1	0
actomyosin contractile ring	1.44287643944689	0.1797946617838	1.44287643944689	0.1797946617838	0	0	0.844607215646695	0.430711819267373	0.0377116858837044	0.118625990710818	0	1	0
cleavage furrow	4.00702309834492	-0.568397302207745	1.44287643944689	0.103804496379734	4.00702309834492	-0.568397302207745	0.550259345401992	0.430711819267373	0.0377116858837044	0.1	0.197194819150196	1	0
myosin II complex	4.50576961548778	-0.227554695023872	1.44287643944689	0.127134024568467	4.50576961548778	-0.227554695023872	0.920939248346016	0.366579358320093	0.0265771610530854	0.0929176506190549	0.360007448331249	1	0
myosin II filament	4.50576961548778	-0.227554695023872	1.44287643944689	0.127134024568467	4.50576961548778	-0.227554695023872	0.920939248346016	0.366579358320093	0.0265771610530854	0.0929176506190549	0.360007448331249	1	0
neuromuscular junction	3.29594438465481	-0.140897471099474	1.44287643944689	0.103804496379734	3.29594438465481	-0.140897471099474	0.870730830093946	0.430711819267373	0.0377116858837044	0.1	0.028714626820994	1	0
dendritic spine head	4.31863538896184	0.959344984104149	4.31863538896184	0.959344984104149	0	0	0.0406550158958505	0.968711558666577	0.849889447109364	0.974767201034073	0	1	0
DNA-directed RNA polymerase II, core complex	17.6188142458567	0.898292309352726	17.6188142458567	0.898292309352726	0	0	0.050853845323637	0.0545006445341891	0.0133185450729926	0.01	0	1	0
signal recognition particle, endoplasmic reticulum targeting	1.20674014193358	-0.146644186709374	1.92924922730135	0.142554629530106	1.20674014193358	-0.146644186709374	0.932221897168565	0.714685597668044	0.582026318105201	0.507482872817576	0.025454741934318	1	0
annulate lamellae	2.89784817627235	0.723855149652347	2.89784817627235	0.723855149652347	0	0	0.170829910456699	0.596711821847545	0.576671481218446	0.461957949407492	0.0407087406198601	1	0
Flemming body	3.12246677884141	0.601551073392465	3.12246677884141	0.601551073392465	0	0	0.199224463303768	0.399965439921144	0.380298805815145	0.285252214246212	0	1	0
nuclear pore central transport channel	3.12246677884141	0.601551073392465	3.12246677884141	0.601551073392465	0	0	0.199224463303768	0.399965439921144	0.380298805815145	0.285252214246212	0	1	0
nucleocytoplasmic shuttling complex	3.12246677884141	0.601551073392465	3.12246677884141	0.601551073392465	0	0	0.199224463303768	0.399965439921144	0.380298805815145	0.285252214246212	0	1	0
spindle pole	4.05177686126314	0.614697417665497	4.05177686126314	0.614697417665497	0	0	0.233054982694439	0.399965439921144	0.380298805815145	0.186856434350964	0.0185911777845613	1	0
cell junction	5.05733408540969	0.553485427939326	5.05733408540969	0.553485427939326	3.14118154891001	-0.550648181558587	0.561714446535384	0.50000261930223	0.543571296587241	0.1	0.12099483605393	1	0
nuclear outer membrane	13.2005273621008	0.804573695447887	13.2005273621008	0.804573695447887	0	0	0.0882980954777119	0.412023002064067	0.17197914708916	0.0520545418780351	1.81372255529364	1	0
supramolecular fiber	18.7426710751222	0.998604313304528	18.7426710751222	0.998604313304528	0	0	0.0013956866954723	0.500005	0.211003842909837	0.0697874209751777	0	1	0
supraspliceosomal complex	1.42760261919283	0.576118234747907	1.42760261919283	0.576118234747907	0	0	0.51095312629823	0.735195876353955	0.385682497420384	0.560416277606927	0	1	0
exon-exon junction complex	3.85123616922598	0.660071863683285	3.85123616922598	0.660071863683285	1.65994453769982	-0.0899775578153603	0.808124279252099	0.489484656499756	0.219816431999563	0.199333372944067	0.565315479445665	1	0
large ribosomal subunit	1.48835934706814	-0.604751891061813	0	0	1.48835934706814	-0.604751891061813	0.40467660097541	0.71767770693011	0.679655244483785	0.542639843555892	0.00235051621330135	1	0
F-actin capping protein complex	2.05730343422536	0.493992686156283	2.05730343422536	0.493992686156283	0	0	0.496916036079182	0.620599402149819	0.617465568669525	0.310088569848488	0.0303318246297255	1	0
WASH complex	1.51092666543836	0.220810980242612	1.51092666543836	0.220810980242612	0	0	0.785148478713282	0.557384918357747	0.63154579942002	0.205044284924244	0.0151659123148628	1	0
glycogen granule	1.62807473913973	-0.331239181542962	0	0	1.62807473913973	-0.331239181542962	0.675783885760445	0.548952785033954	0.173752586298161	0.2125	0.0901345970205673	1	0
signal recognition particle receptor complex	1.20674014193358	-0.207386197687569	0	0	1.20674014193358	-0.207386197687569	0.874441782678801	0.771594802225844	0.639987290847604	0.628919192998694	0	1	0
proteasome core complex, beta-subunit complex	3.22456592711274	0.235702260395516	3.22456592711274	0.235702260395516	0	0	0.764297739604484	0.480922023506678	0.30572887504203	0.1	0	1	0
nuclear origin of replication recognition complex	4.13396305432646	0.319478954782562	4.13396305432646	0.319478954782562	0	0	0.680521045217438	0.615530113824463	0.480616954401319	0.373248419503554	0	1	0
histone deacetylase complex	3.64881587977495	0.871411674491329	3.64881587977495	0.871411674491329	0	0	0.128588325508671	0.608315018406062	0.220764278076823	0.550847878443938	0	1	0
intermediate filament cytoskeleton	2.99061771995385	0.450013689948172	2.99061771995385	0.450013689948172	1.39109340160685	-0.332412228484668	0.648658357897433	0.690187921473657	0.614213225519404	0.569581842284386	0.0251573957541182	1	0
azurophil granule	3.10403351682134	-0.754600890175452	0	0	3.10403351682134	-0.754600890175452	0.245399109824548	0.433355026648664	0.251110764787052	0.0949534402068145	0	1	0
specific granule	3.10403351682134	-0.754600890175452	0	0	3.10403351682134	-0.754600890175452	0.245399109824548	0.433355026648664	0.251110764787052	0.0949534402068145	0	1	0
messenger ribonucleoprotein complex	1.63556249008038	0.791731184529879	1.63556249008038	0.791731184529879	0	0	0.208268815470121	0.962525434773727	0.757010263808991	0.982065208252186	0	1	0
mitochondrial large ribosomal subunit	3.32515763531765	0.865753648867627	3.32515763531765	0.865753648867627	0	0	0.134246351132373	0.487608630478158	0.285511232987029	0.18095110554395	0	1	0
organelle membrane	2.94963058723357	0.58988295623526	2.94963058723357	0.58988295623526	10.1858846376735	-0.536336289575275	0.468529399325747	0.500005	0.559997606784611	0.1	0	1	0
citrate lyase complex	1.72629888820094	-0.682814653474673	0	0	1.72629888820094	-0.682814653474673	0.158592673262664	0.341706419176875	0.313317645473777	0.0749767201034073	0	1	0
COPII vesicle coat	4.16350814090909	0.631506431970603	4.16350814090909	0.631506431970603	0	0	0.368493568029397	0.515806127264413	0.477868094490518	0.436102412818333	0	1	0
pICln-Sm protein complex	1.31864083119731	-0.48344711739948	2.12769328657604	0.357752055608473	1.31864083119731	-0.48344711739948	0.706187743213486	0.51307469833402	0.573815722663534	0.505	0.0243896421733535	1	0
methionyl glutamyl tRNA synthetase complex	3.69477728153746	-0.678768374542279	0	0	3.69477728153746	-0.678768374542279	0.248845413009127	0.389179569382778	0.338063089413657	0.0797165921142193	1.26569994909978	1	0
XPC complex	4.01753593590387	0.926638189425664	4.01753593590387	0.926638189425664	0	0	0.0733618105743361	0.804505234303459	0.550065704556941	0.688172342884682	0	1	0
sperm mitochondrial sheath	1.48388357985051	-0.446253285622718	0	0	1.48388357985051	-0.446253285622718	0.596199490031408	0.679116805612066	0.638993682187624	0.438568695098581	0	1	0
proton-transporting two-sector ATPase complex	2.11797310260373	-0.849251038664897	0	0	2.11797310260373	-0.849251038664897	0.150748961335103	0.675187494546198	0.143025649940247	0.415439543918754	0	1	0
proton-transporting V-type ATPase, V1 domain	2.11797310260373	-0.849251038664897	0	0	2.11797310260373	-0.849251038664897	0.150748961335103	0.675187494546198	0.143025649940247	0.415439543918754	0	1	0
Derlin-1 retrotranslocation complex	1.81141258998413	0.572809212539755	1.81141258998413	0.572809212539755	0	0	0.427190787460245	0.626560238126046	0.163265039347362	0.327279793774044	0	1	0
site of double-strand break	1.81141258998413	0.572809212539755	1.81141258998413	0.572809212539755	0	0	0.427190787460245	0.626560238126046	0.163265039347362	0.327279793774044	0	1	0
VCP-NPL4-UFD1 AAA ATPase complex	1.81141258998413	0.572809212539755	1.81141258998413	0.572809212539755	0	0	0.427190787460245	0.626560238126046	0.163265039347362	0.327279793774044	0	1	0
VCP-NSFL1C complex	1.90638394688162	0.626016216487185	1.90638394688162	0.626016216487185	0	0	0.319120576403108	0.581705748847682	0.0950594895752191	0.266162039349144	0.0600473159511477	1	0
microfibril	5.0177167623774	0.852126441858336	5.0177167623774	0.852126441858336	0	0	0.0739367790708321	0.228442221476604	0.0137593089609345	0.0499534402068145	0	1	0
GATOR2 complex	1.71889983001732	0.234964560261815	1.71889983001732	0.234964560261815	0	0	0.765035439738185	0.473214903732522	0.0428556551649893	0.0974767201034073	0	1	0
nuclear pore outer ring	4.84787034539296	0.777471457331795	4.84787034539296	0.777471457331795	0	0	0.286383000840863	0.705319010532837	0.430265235844297	0.523505561085776	0.0731573820355066	1	0
box C/D snoRNP complex	1.72169194063517	-0.49722501314011	0	0	1.72169194063517	-0.49722501314011	0.50277498685989	0.559396708148075	0.481359910731211	0.181466494930123	0	1	0
dense fibrillar component	1.72169194063517	-0.49722501314011	0	0	1.72169194063517	-0.49722501314011	0.50277498685989	0.559396708148075	0.481359910731211	0.181466494930123	0	1	0
small-subunit processome	1.72169194063517	-0.49722501314011	0	0	1.72169194063517	-0.49722501314011	0.50277498685989	0.559396708148075	0.481359910731211	0.181466494930123	0	1	0
integral component of mitochondrial membrane	1.86522586018017	0.880269657496939	1.86522586018017	0.880269657496939	0	0	0.119730342503061	0.797531294458435	0.115433428334089	0.639395479835007	0	1	0
preribosome, large subunit precursor	1.72978487228372	0.445443833730976	1.72978487228372	0.445443833730976	1.27081167043551	-0.159704211568247	0.630671812534799	0.503221857933471	0.339625444618145	0.1	0.00895637703296148	1	0
unconventional myosin complex	4.91767647980795	0.713383920257659	4.91767647980795	0.713383920257659	0	0	0.252462700644686	0.506501109928792	0.424853658743061	0.32927718500451	0.223759808613843	1	0
dense body	1.92744260645635	-0.574823646213785	1.48318447920621	0.411479976448964	1.92744260645635	-0.574823646213785	0.604002505307969	0.783988592445684	0.512325563406994	0.602522142462122	0.00149092108776744	1	0
NuA4 histone acetyltransferase complex	1.56972015747941	-0.383417006465344	9.45567815833248	0.23777077671067	1.56972015747941	-0.383417006465344	0.495352381615784	0.383515828027198	0.450704057196266	0.0638663684568772	0.0135863142597096	1	0
myofibril	1.19357220483961	-0.36628541571723	0	0	1.19357220483961	-0.36628541571723	0.784059948261743	0.652380304291103	0.589058235457882	0.396621185780581	0	1	0
endoplasmic reticulum tubular network	3.33670442730867	-0.656643502067924	0	0	3.33670442730867	-0.656643502067924	0.389879401213036	0.704085666162801	0.589144033877613	0.52309781237828	0.0391460243700051	1	0
insulin-responsive compartment	5.41966419923392	-0.91258006238903	0	0	5.41966419923392	-0.91258006238903	0.0874199376109698	0.691145132710483	0.680969020110455	0.514130416504373	0	1	0
UBC13-MMS2 complex	1.53844432425439	-0.453633580106281	0	0	1.53844432425439	-0.453633580106281	0.534749054444475	0.616980016119669	0.567015963364867	0.318467123267224	0.0843690390153298	1	0
UBC13-UEV1A complex	1.60179131554158	-0.714063130733448	0	0	1.60179131554158	-0.714063130733448	0.285936869266552	0.717985446832546	0.422993495098184	0.484412104072325	0	1	0
ubiquitin ligase complex	1.72462214704135	-0.474516243294971	1.34321578580499	0.224902017250116	1.72462214704135	-0.474516243294971	0.692782654740557	0.717985446832546	0.422993495098184	0.484412104072325	0.0141262435717914	1	0
proteasome activator complex	11.8105127565931	0.437979030016477	11.8105127565931	0.437979030016477	1.58011835703359	-0.391252942377038	0.520760331768194	0.284935673976007	0.216347029072458	0.0594331842284386	3.08265661117095	1	0
apical junction complex	3.67181900289433	-0.871880759135145	0	0	3.67181900289433	-0.871880759135145	0.128119240864855	0.501060524399219	0.615214680680136	0.1	0	1	0
extrinsic component of cytoplasmic side of plasma membrane	3.67181900289433	-0.871880759135145	0	0	3.67181900289433	-0.871880759135145	0.128119240864855	0.501060524399219	0.615214680680136	0.1	0	1	0
COPI vesicle coat	1.42976829845049	-0.600144506683685	0	0	1.42976829845049	-0.600144506683685	0.489240423457967	0.820689356399038	0.415817143058031	0.768258968345678	0	1	0
PML body	2.6417474112927	0.629304760381024	2.6417474112927	0.629304760381024	1.76147959888335	-0.293026869124394	0.388105872064513	0.939918233144967	0.675181700199617	0.964130416504373	0.0193398413779472	1	0
mitochondrial inner membrane presequence translocase complex	5.36166898716516	0.883621433853695	5.36166898716516	0.883621433853695	0	0	0.116378566146305	0.651598760527656	0.726027450213023	0.377522142462122	0	1	0
mitochondrial intermembrane space protein transporter complex	5.83419434220905	0.853785537002979	5.83419434220905	0.853785537002979	0	0	0.131296514571663	0.39157116034046	0.37983424365458	0.205011071231061	0.190130050991322	1	0
protein phosphatase type 1 complex	10.5665286814674	0.642269842363795	10.5665286814674	0.642269842363795	2.57021537573117	-0.207242200947092	0.792675043760197	0.362823518162714	0.0379651875477501	0.0775	0.833261539892405	1	0
PTW/PP1 phosphatase complex	2.57021537573117	-0.293084731275428	0	0	2.57021537573117	-0.293084731275428	0.706915268724572	0.475196211708967	0.0588462431940705	0.1	0	1	0
spindle microtubule	5.36552953066589	0.830713974067592	5.36552953066589	0.830713974067592	0	0	0.169286025932408	0.421393881472221	0.654742953591502	0.186856434350964	0	1	0
voltage-gated potassium channel complex	5.45937549829254	0.915912542050662	5.45937549829254	0.915912542050662	0	0	0.0840874579493383	0.43709613793026	0.375896545920619	0.11321563815066	1.90410068203455	1	0
small ribosomal subunit	1.58158900388483	-0.375363836509284	2.11046646351019	0.3681500849268	1.58158900388483	-0.375363836509284	0.748462742326785	0.609148706488863	0.701384708693184	0.378500633749766	0.0240306329138709	1	0
kinesin complex	1.40580391259212	0.397001171463994	1.40580391259212	0.397001171463994	0	0	0.671847155364114	0.453427478458411	0.44980042486346	0.0964990118189262	0	1	0
small nucleolar ribonucleoprotein complex	1.48455105900563	0.549371467613065	1.48455105900563	0.549371467613065	0	0	0.517155954641803	0.704848024048214	0.281710614496775	0.477405742979158	0.00752594373914395	1	0
Lsm1-7-Pat1 complex	4.99229376266716	0.89878319663891	4.99229376266716	0.89878319663891	0	0	0.10121680336109	0.75109398227881	0.558144780683933	0.655997603137624	0.112155033815203	1	0
prespliceosome	1.34603550715621	-0.807078812419007	0	0	1.34603550715621	-0.807078812419007	0.335081392573944	0.741550545530122	0.709490661447684	0.532752214246212	0.0185863936166571	1	0
filopodium membrane	1.93437584404322	-0.245298497037462	0	0	1.93437584404322	-0.245298497037462	0.377350751481269	0.302056451560476	0.0484199763884354	0.0655044284924244	0	1	0
nuclear nucleosome	1.84719560248579	-0.764829935428005	0	0	1.84719560248579	-0.764829935428005	0.235170064571995	0.959492788254393	0.938164601217629	0.961437104875888	0.0132374786657848	1	0
male germ cell nucleus	1.35448923611725	-0.555611718167772	0	0	1.35448923611725	-0.555611718167772	0.570666887310042	0.723628363919243	0.679201036743262	0.732315208252186	0	1	0
manchette	1.35448923611725	-0.555611718167772	0	0	1.35448923611725	-0.555611718167772	0.570666887310042	0.723628363919243	0.679201036743262	0.732315208252186	0	1	0
RNA nuclear export complex	1.35448923611725	-0.555611718167772	0	0	1.35448923611725	-0.555611718167772	0.570666887310042	0.723628363919243	0.679201036743262	0.732315208252186	0	1	0
sperm flagellum	1.71866798820024	0.70383245751691	1.71866798820024	0.70383245751691	1.35448923611725	-0.39287681362314	0.480762506364497	0.852343954818621	0.448967342455203	0.866157604126093	0.00866475710041839	1	0
clathrin-coated vesicle	2.07067734069468	-0.789545415526907	0	0	2.07067734069468	-0.789545415526907	0.210454584473093	0.598435951599642	0.556686319978842	0.342699590931911	0.0324416463426934	1	0
perinuclear endoplasmic reticulum	3.82376841947087	-0.802170583023279	0	0	3.82376841947087	-0.802170583023279	0.197829416976721	0.500005	0.427953737487509	0.1	0	1	0
terminal cisterna	1.99508413940222	0.73640212486093	1.99508413940222	0.73640212486093	0	0	0.26359787513907	0.857877269707265	0.750444588268323	0.810851618055072	0	1	0
endocytic vesicle membrane	1.22282259443166	0.354964811729834	1.22282259443166	0.354964811729834	0	0	0.778286450729462	1	0.800924021708703	1	0	1	0
endoplasmic reticulum quality control compartment	1.22282259443166	0.354964811729834	1.22282259443166	0.354964811729834	0	0	0.778286450729462	1	0.800924021708703	1	0	1	0
ciliary tip	1.43340418615763	0.262458996250227	1.43340418615763	0.262458996250227	0	0	0.775665926327975	0.660610981516764	0.387738948962133	0.411870205393991	0	1	0
eukaryotic 80S initiation complex	2.05330634522189	-0.0555650339313417	0	0	2.05330634522189	-0.0555650339313417	0.472217483034329	0.193608258191504	0.505235261962106	0.0719151127324063	0	1	0
Cul7-RING ubiquitin ligase complex	9.74668809884859	0.845664991829606	9.74668809884859	0.845664991829606	0	0	0.0771675040851968	0.336167714816548	0.241700371769594	0.0742206052036163	0	1	0
SCF ubiquitin ligase complex	9.74668809884859	0.845664991829606	9.74668809884859	0.845664991829606	0	0	0.0771675040851968	0.336167714816548	0.241700371769594	0.0742206052036163	0	1	0
IRE1-RACK1-PP2A complex	1.23437506285347	-0.334592504160177	0	0	1.23437506285347	-0.334592504160177	0.786454294186346	0.609148706488863	0.459807376085499	0.378500633749766	0	1	0
actomyosin, actin portion	1.26467251033496	-0.562642047431321	0	0	1.26467251033496	-0.562642047431321	0.621146726015987	0.970265272804976	0.871883582025316	1	0	1	0
cortical actin cytoskeleton	2.22294519094181	0.545916220798297	2.22294519094181	0.545916220798297	1.64642307137304	-0.254729101977237	0.392548128189179	0.452320595589041	0.301144827057021	0.0801397050536572	0.0435126055334052	1	0
cytoplasmic side of lysosomal membrane	1.64642307137304	-0.441203746790968	0	0	1.64642307137304	-0.441203746790968	0.558796253209032	0.452320595589041	0.650760682888875	0.0724534402068145	0	1	0
cytoplasmic microtubule	1.21369277509227	-0.235182295094325	0	0	1.21369277509227	-0.235182295094325	0.79896472157732	0.683122990821421	0.538979676785908	0.526462185448124	0.0424958766156981	1	0
haptoglobin-hemoglobin complex	1.93128177701229	-0.851743872966859	0	0	1.93128177701229	-0.851743872966859	0.148256127033141	0.892981055168198	0.85229946717015	0.827522142462122	0	1	0
transcription export complex	2.20196190204606	0.802194170227449	2.20196190204606	0.802194170227449	0	0	0.273527843981616	0.483133556069454	0.335514240590872	0.157884828433086	0.0224420765545875	1	0
respiratory chain	2.04539386269123	-0.634255402889308	0	0	2.04539386269123	-0.634255402889308	0.182872298555346	0.326211066021802	0.411122446575853	0.0655044284924244	0	1	0
clathrin-coated endocytic vesicle membrane	1.77120799856226	-0.780486803552307	0	0	1.77120799856226	-0.780486803552307	0.219513196447693	0.696866903199284	0.685418902470175	0.585399181863823	0	1	0
mitotic spindle microtubule	1.77120799856226	-0.780486803552307	0	0	1.77120799856226	-0.780486803552307	0.219513196447693	0.696866903199284	0.685418902470175	0.585399181863823	0	1	0
interchromatin granule	5.1968916550881	0.667300399070126	5.1968916550881	0.667300399070126	4.47379708669053	-0.427141107007424	0.489492201937343	0.472021523009687	0.431137652141897	0.181808891240475	0.147768885483901	1	0
axonal growth cone	1.43233569730155	-0.452832388522538	0	0	1.43233569730155	-0.452832388522538	0.613435347524679	0.591535924506674	0.550296875818714	0.352799803530509	0	1	0
sumoylated E2 ligase complex	1.76147959888335	-0.507537425306287	0	0	1.76147959888335	-0.507537425306287	0.492462574693713	0.605859376480256	0.549126906697842	0.300396352213899	0	1	0
synaptonemal complex	1.76147959888335	-0.507537425306287	0	0	1.76147959888335	-0.507537425306287	0.492462574693713	0.605859376480256	0.549126906697842	0.300396352213899	0	1	0
transferase complex	1.76147959888335	-0.507537425306287	0	0	1.76147959888335	-0.507537425306287	0.492462574693713	0.605859376480256	0.549126906697842	0.300396352213899	0	1	0
CAF-1 complex	4.30785381608033	0.916870428613038	4.30785381608033	0.916870428613038	0	0	0.0831295713869623	0.615273690354891	0.66768951594281	0.315130179498895	0	1	0
ESC/E(Z) complex	4.33225027443794	0.914380813839852	4.33225027443794	0.914380813839852	0	0	0.0843743787735551	0.314790105096688	0.339811126596069	0.162565089749448	1.98204577625367	1	0
NuRD complex	4.33225027443794	0.914380813839852	4.33225027443794	0.914380813839852	0	0	0.0843743787735551	0.314790105096688	0.339811126596069	0.162565089749448	1.98204577625367	1	0
NURF complex	4.30785381608033	0.916870428613038	4.30785381608033	0.916870428613038	0	0	0.0831295713869623	0.615273690354891	0.66768951594281	0.315130179498895	0	1	0
Sin3 complex	4.30785381608033	0.916870428613038	4.30785381608033	0.916870428613038	0	0	0.0831295713869623	0.615273690354891	0.66768951594281	0.315130179498895	0	1	0
cell-cell contact zone	1.8272077069142	0.395238500177441	1.8272077069142	0.395238500177441	0	0	0.30238074991128	0.215367601203713	0.0450231613092879	0.0499534402068145	0	1	0
condensed chromosome, centromeric region	2.45914232612698	0.862287698081133	2.45914232612698	0.862287698081133	0	0	0.137712301918867	0.957204786183332	0.772309845145648	0.974767201034073	0	1	0
nuclear pericentric heterochromatin	2.45914232612698	0.862287698081133	2.45914232612698	0.862287698081133	0	0	0.137712301918867	0.957204786183332	0.772309845145648	0.974767201034073	0	1	0
DNA-dependent protein kinase-DNA ligase 4 complex	3.2509685748061	-0.693557078801376	0	0	3.2509685748061	-0.693557078801376	0.153221460599312	0.260659250701702	0.0946693444187544	0.055	0	1	0
stereocilium	16.2343802272499	-0.408248290463863	0	0	16.2343802272499	-0.408248290463863	0.295875854768068	0.196140662657048	0.0130668844225745	0.0238172342884682	0	1	0
U2-type spliceosomal complex	7.97329771240612	0.623213234538486	7.97329771240612	0.623213234538486	0	0	0.149015553237007	0.233470036577397	0.0311410735616885	0.0511599335257936	0.236637690884383	1	0
dynactin complex	2.56724587969856	0.824221760950579	2.56724587969856	0.824221760950579	0	0	0.175778239049421	0.812398658055947	0.471452141409741	0.638663684568772	0	1	0
dynein complex	2.56724587969856	0.824221760950579	2.56724587969856	0.824221760950579	0	0	0.175778239049421	0.812398658055947	0.471452141409741	0.638663684568772	0	1	0
cyclin K-CDK13 complex	7.44890081309906	-0.448819821641182	0	0	7.44890081309906	-0.448819821641182	0.551180178358818	0.726147740465333	0.862565764840319	0.502267201034073	0	1	0
cyclin/CDK positive transcription elongation factor complex	7.44890081309906	-0.448819821641182	0	0	7.44890081309906	-0.448819821641182	0.551180178358818	0.726147740465333	0.862565764840319	0.502267201034073	0	1	0
nuclear cyclin-dependent protein kinase holoenzyme complex	7.44890081309906	-0.448819821641182	0	0	7.44890081309906	-0.448819821641182	0.551180178358818	0.726147740465333	0.862565764840319	0.502267201034073	0	1	0
PcG protein complex	3.50332002038014	0.851117287616508	3.50332002038014	0.851117287616508	0	0	0.148882712383492	0.460073708654153	0.0913136689384958	0.213149062988089	0	1	0
mitotic spindle midzone	5.90247828846741	0.703714107847355	5.90247828846741	0.703714107847355	1.84321468681697	-0.541539579431035	0.551003090050962	0.501814014432809	0.337286238852031	0.1223095634373	1.84875190656898	1	0
nuclear stress granule	3.04629843717518	-0.667126194774323	0	0	3.04629843717518	-0.667126194774323	0.332873805225677	0.457209786183332	0.46468508210138	0.1	0	1	0
sarcoplasm	3.32636180165332	0.357564909412988	3.32636180165332	0.357564909412988	1.98863423783799	-0.333476236132171	0.689861047975798	0.562666337371929	0.407441685918318	0.334790921142193	0.0679732570407924	1	0
gap junction	5.07774955647061	0.807923549287112	5.07774955647061	0.807923549287112	0	0	0.0537466631864434	0.15778340767683	0.0169804055318045	0.0377522142462122	0.426999897861378	1	0
glucosidase II complex	1.88719022755092	-0.870907197784601	0	0	1.88719022755092	-0.870907197784601	0.129092802215399	0.526149240545939	0.789530286849636	0.1	0	1	0
perichromatin fibrils	4.47379708669053	-0.604068746576956	0	0	4.47379708669053	-0.604068746576956	0.395931253423044	0.433352526742966	0.0997288527171329	0.0949534402068145	0	1	0
hemidesmosome	3.32636180165332	0.505673144320555	3.32636180165332	0.505673144320555	0	0	0.494326855679445	0.690187921473657	0.713219213342015	0.569581842284386	0	1	0
telomerase holoenzyme complex	3.42426146477418	0.832827692098377	3.42426146477418	0.832827692098377	0	0	0.167172307901623	0.655262787760904	0.497939361373578	0.388438063604315	0.153864243730149	1	0
ASAP complex	3.57525738641328	0.898555745843267	3.57525738641328	0.898555745843267	0	0	0.101444254156733	0.527493541045841	0.378118148939642	0.152522142462122	0.129982298264978	1	0
transcription elongation factor complex	6.05955848525914	0.875359979919175	6.05955848525914	0.875359979919175	0	0	0.124640020080825	0.500005	0.639423918586525	0.1	0	1	0
ribonucleoprotein complex	2.10370501933273	-0.855462217211378	0	0	2.10370501933273	-0.855462217211378	0.144537782788623	0.526149240545939	0.643008234128201	0.1	0	1	0
anchored component of synaptic vesicle membrane	2.61054409492569	-0.838529566902712	0	0	2.61054409492569	-0.838529566902712	0.161470433097288	0.50000023860446	0.612149404623777	0.1	0	1	0
HSP90-CDC37 chaperone complex	1.73733068627028	0.656132573789427	1.73733068627028	0.656132573789427	0	0	0.343867426210573	0.500925417807628	0.410985541176243	0.1	0	1	0
cell projection membrane	1.93772016841452	-0.604490410413653	0	0	1.93772016841452	-0.604490410413653	0.364763813139586	0.592836296986277	0.444770343421748	0.336690652553092	0.026635033760554	1	0
invadopodium	1.85137238981949	-0.782197085311481	0	0	1.85137238981949	-0.782197085311481	0.217802914688519	0.763417936159168	0.736544223888411	0.584587350714308	0	1	0
cortical microtubule cytoskeleton	2.50620278048691	-0.36953731601174	0	0	2.50620278048691	-0.36953731601174	0.63046268398826	0.422254657813387	0.152996462955084	0.0887939543918754	0	1	0
microtubule plus-end	2.50620278048691	-0.36953731601174	0	0	2.50620278048691	-0.36953731601174	0.63046268398826	0.422254657813387	0.152996462955084	0.0887939543918754	0	1	0
protein kinase complex	2.59420015072864	0.55862082493753	2.59420015072864	0.55862082493753	0	0	0.44137917506247	0.655589288776599	0.889808477287414	0.395748419503554	0	1	0
ciliary transition fiber	1.10327631323747	0.331549505576369	1.10327631323747	0.331549505576369	0	0	0.834225247211816	0.966192182120487	0.969529904415967	1	0	1	0
DBIRD complex	3.35602692248294	0.369539258158259	3.35602692248294	0.369539258158259	0	0	0.315230370920871	0.345772686239543	0.0234532607173732	0.0913172342884682	0	1	0
lateral loop	1.47964270876952	-0.585247172684264	0	0	1.47964270876952	-0.585247172684264	0.472854339018219	0.486010967694211	0.682623875742423	0.361252847995978	0	1	0
endoplasmic reticulum exit site	2.51167674742744	-0.796732365208655	0	0	2.51167674742744	-0.796732365208655	0.203267634791345	0.500005	0.166377157452136	0.1	0	1	0
Swr1 complex	4.5254520809326	0.574445807214608	4.5254520809326	0.574445807214608	1.35205640053699	-0.106625601304216	0.249531959771108	0.383515828027198	0.450704057196266	0.0638663684568772	0.0902894962228007	1	0
pre-autophagosomal structure membrane	9.69782263216737	-0.870294159139293	0	0	9.69782263216737	-0.870294159139293	0.0648529204303536	0.166856240273085	0.0425474630804917	0.0325	0	1	0
ESCRT III complex	2.46139966096508	0.860806362102997	2.46139966096508	0.860806362102997	0	0	0.139193637897003	0.615396013941566	0.0413995033940213	0.344464940951576	0	1	0
membrane coat	2.46139966096508	0.860806362102997	2.46139966096508	0.860806362102997	0	0	0.139193637897003	0.615396013941566	0.0413995033940213	0.344464940951576	0	1	0
beta-catenin destruction complex	1.22475832268667	-0.32023809240855	0	0	1.22475832268667	-0.32023809240855	0.799243354160459	0.778105766814652	0.513107178997772	0.645004752170941	0	1	0
box H/ACA scaRNP complex	2.42403217425585	0.78814405207888	2.42403217425585	0.78814405207888	0	0	0.21185594792112	0.561483724635611	0.327299129702088	0.205044284924244	0	1	0
box H/ACA snoRNP complex	2.42403217425585	0.78814405207888	2.42403217425585	0.78814405207888	0	0	0.21185594792112	0.561483724635611	0.327299129702088	0.205044284924244	0	1	0
box H/ACA telomerase RNP complex	2.42403217425585	0.78814405207888	2.42403217425585	0.78814405207888	0	0	0.21185594792112	0.561483724635611	0.327299129702088	0.205044284924244	0	1	0
chromosome, centromeric core domain	1.84321468681697	-0.765852617793191	0	0	1.84321468681697	-0.765852617793191	0.234147382206809	0.550829634477318	0.577522339454327	0.205044284924244	0	1	0
receptor complex	1.32671951984894	-0.678223310791565	0	0	1.32671951984894	-0.678223310791565	0.496271093849822	0.890719425179087	0.889100857375838	0.845748419503554	0	1	0
condensed chromosome kinetochore	6.96049843886431	0.628120163559474	6.96049843886431	0.628120163559474	0	0	0.185939918220263	0.210090586992484	0.805914028902486	0.01	0	1	0
presynaptic membrane	2.95614137184904	0.707106781186548	2.95614137184904	0.707106781186548	0	0	0.292893218813452	0.452295480930665	0.474993188550705	0.454534402068145	0	1	0
flotillin complex	1.50868003262928	-0.497195050052314	0	0	1.50868003262928	-0.497195050052314	0.251402474973843	0.39104692574858	0.581066485375592	0.0826344685769363	0	1	0
DUBm complex	6.8665907453656	0.635211020212635	6.8665907453656	0.635211020212635	0	0	0.364788979787365	0.476497715786644	0.58221570218275	0.284565208252186	0	1	0
SAGA complex	6.8665907453656	0.635211020212635	6.8665907453656	0.635211020212635	0	0	0.364788979787365	0.476497715786644	0.58221570218275	0.284565208252186	0	1	0
Ino80 complex	9.45567815833248	0.291208539343188	9.45567815833248	0.291208539343188	1.35205640053699	-0.130589158356383	0.427973905672751	0.347959743041573	0.381689286203926	0.0638663684568772	0.097033866306608	1	0
MLL1 complex	9.45567815833248	0.291208539343188	9.45567815833248	0.291208539343188	1.35205640053699	-0.130589158356383	0.427973905672751	0.347959743041573	0.381689286203926	0.0638663684568772	0.097033866306608	1	0
R2TP complex	9.45567815833248	0.291208539343188	9.45567815833248	0.291208539343188	1.35205640053699	-0.130589158356383	0.427973905672751	0.347959743041573	0.381689286203926	0.0638663684568772	0.097033866306608	1	0
preribosome	1.48444567723437	0.288675134594813	1.48444567723437	0.288675134594813	0	0	0.738628633816359	0.403394957763224	0.0443254737603033	0.0836046552636459	0	1	0
phenylalanine-tRNA ligase complex	1.43912801928565	-0.339632930008771	0	0	1.43912801928565	-0.339632930008771	0.707741925645333	0.500482093191167	0.241658250280297	0.1	0	1	0
cytoplasmic exosome (RNase complex)	3.36207236159645	0.859309712271213	3.36207236159645	0.859309712271213	0	0	0.140690287728787	0.688956017343715	0.33839326018581	0.571678429743664	0	1	0
mediator complex	1.74097258483251	0.415049431774554	1.74097258483251	0.415049431774554	0	0	0.584950568225446	0.604433093713484	0.0106555325640465	0.297559150052583	0	1	0
rod spherule	12.1014086482042	-0.937238849596541	0	0	12.1014086482042	-0.937238849596541	0.062761150403459	0.481064545717999	0.0157551774839357	0.1	0	1	0
