## Supplementary material for "Multi-omic profiling of tyrosine kinase inhibitor-resistant K562 cells suggests metabolic reprogramming to promote cell survival": OneOmics results files: ProteinGroupFoldChangeData-[Function]-[N vs. K].txt

Term	FoldChange	FoldChangeConfidence	UpFoldChange	UpFoldChangeConfidence	DownFoldChange	DownFoldChangeConfidence	ConfidenceOfNoChange	MlrWeight	SnWeight	RatioWeight	Variance	pctUsed	pValue
ATP binding	1.9284386801893	-0.634985933281393	1.90586937555558	0.266096275431857	1.9284386801893	-0.634985933281393	0.656163752209237	0.512914182768318	0.437156256842533	0.199864097249142	0.0457274684144719	1	0
ATP-dependent RNA helicase activity	1.98096959499783	-0.619655250532955	2.4036706059484	0.257549639309063	1.98096959499783	-0.619655250532955	0.581477678041662	0.496330298407049	0.399308380139949	0.1	0.0654053081860501	1	0
nucleic acid binding	1.88584401749659	0.590035783239392	1.88584401749659	0.590035783239392	1.62673936406192	-0.246466880161439	0.605082651686503	0.507152009966394	0.362435054507827	0.1	0.00841724304656732	1	0
GTP binding	2.27508517638247	-0.627392700278979	1.40058706674815	0.254164535129325	2.27508517638247	-0.627392700278979	0.744153808884726	0.562805153782485	0.613682042651956	0.352544573513352	0.0635853391453384	1	0
GTPase activity	2.40002807260278	-0.623783295819756	1.33785346958278	0.204005631910474	2.40002807260278	-0.623783295819756	0.727968279124877	0.626562477432287	0.650760682888875	0.369697739917503	0.0233208703420663	1	0
structural constituent of cytoskeleton	2.29097253118227	0.365399157342816	2.29097253118227	0.365399157342816	1.34429988646021	-0.319206716357321	0.762281089636904	0.932484551346211	0.764006451507446	0.949534402068145	0.0135612048829369	1	0
RNA binding	2.71365588702634	0.608062414943904	2.71365588702634	0.608062414943904	1.66657617723604	-0.549343610520283	0.678550916003807	0.562456309217346	0.493981932155971	0.252257651311922	0.0529513356500128	1	0
DNA binding	3.40876322948663	0.60941462566543	3.40876322948663	0.60941462566543	1.75093850425166	-0.526177725784522	0.670427597613339	0.50047590019716	0.488938468094653	0.212984421027569	0.0586137214258252	1	0
deoxyribonuclease II activity	4.91903905529571	0.990871224454671	4.91903905529571	0.990871224454671	0	0	0.00912877554532876	0.521308501403404	0.417230337800768	0.1	0	1	0
cadherin binding involved in cell-cell adhesion	2.9872354238589	-0.649179147998259	3.31115042864299	0.382867750715945	2.9872354238589	-0.649179147998259	0.42111205862768	0.572621603319564	0.552740429734728	0.218312047938339	0.0754707933949739	1	0
transcription coactivator activity	2.70084528682946	0.707087248206955	2.70084528682946	0.707087248206955	1.68096011323465	-0.292435821893385	0.460846617909259	0.604433093713484	0.58221570218275	0.297559150052583	0.110762147505742	1	0
zinc ion binding	3.6154424541476	0.765011438219124	3.6154424541476	0.765011438219124	1.69645681100076	-0.223863472594888	0.384746195136419	0.515806127264413	0.442069876236682	0.277896352213899	0.131649511505718	1	0
structural molecule activity	2.57641905414808	0.476975954096632	2.57641905414808	0.476975954096632	1.5516392680771	-0.273347101345301	0.714142170958715	0.636919864659679	0.537269383744667	0.490437064549905	0.026014931278989	1	0
bHLH transcription factor binding	4.53301310941243	0.854026784810597	4.53301310941243	0.854026784810597	0	0	0.145973215189403	0.622895943552095	0.414345845046938	0.300706520825219	0	1	0
copper chaperone activity	3.80129160806239	0.798644713670879	3.80129160806239	0.798644713670879	0	0	0.192742399310726	0.395493080698025	0.114334815995253	0.213448322663304	1.46238584522304	1	0
copper ion binding	3.49840833949065	0.874361487068668	3.49840833949065	0.874361487068668	0	0	0.123214527526967	0.580155902133916	0.437089635858434	0.221608313904463	0.123318722708518	1	0
copper ion transmembrane transporter activity	10.774481933046	0.718071935250716	10.774481933046	0.718071935250716	0	0	0.140964032374642	0.139320557821478	0.194265976135386	0.0152522142462122	0	1	0
copper-dependent protein binding	10.774481933046	0.718071935250716	10.774481933046	0.718071935250716	0	0	0.140964032374642	0.139320557821478	0.194265976135386	0.0152522142462122	0	1	0
metallochaperone activity	10.774481933046	0.718071935250716	10.774481933046	0.718071935250716	0	0	0.140964032374642	0.139320557821478	0.194265976135386	0.0152522142462122	0	1	0
cadherin binding	1.68992426799824	-0.561603895064216	1.96332814851734	0.559024410446965	1.68992426799824	-0.561603895064216	0.741713115990073	0.588376118549993	0.513489577785057	0.30403114585389	0.0511054428700899	1	0
chloride channel activity	1.28764482559021	0.340626326537143	1.28764482559021	0.340626326537143	0	0	0.761759151709988	0.435079655351932	0.632034727817025	0.292993941800396	0	1	0
voltage-gated ion channel activity	1.28764482559021	0.340626326537143	1.28764482559021	0.340626326537143	0	0	0.761759151709988	0.435079655351932	0.632034727817025	0.292993941800396	0	1	0
ATP-dependent DNA helicase activity	2.00894104581	-0.386718677841161	5.37996176158675	0.371878560703813	2.00894104581	-0.386718677841161	0.575185598258474	0.422271481790502	0.312674515211587	0.1	0.175869631418269	1	0
ATPase activity	1.46776262788368	-0.327119294691408	1.61229224294287	0.288261625002411	1.46776262788368	-0.327119294691408	0.773434476785051	0.472037959681895	0.304881777112319	0.109312995355409	0.0339706723246269	1	0
CTPase activity	2.5173025696721	-0.735220212655004	0	0	2.5173025696721	-0.735220212655004	0.264779787344996	0.422271481790502	0.314707770722314	0.0499534402068145	0	1	0
eukaryotic initiation factor 4E binding	1.99107512488489	-0.574340062228227	0	0	1.99107512488489	-0.574340062228227	0.357446955832405	0.461138240895251	0.329173783122554	0.0749767201034073	3.16895589762071	1	0
mRNA 5'-UTR binding	1.78744911691664	-0.718247552951459	0	0	1.78744911691664	-0.718247552951459	0.389685816616247	0.731059706261409	0.713997048565639	0.55	0.0843584808444429	1	0
nucleoside-triphosphatase activity	2.5173025696721	-0.735220212655004	0	0	2.5173025696721	-0.735220212655004	0.264779787344996	0.422271481790502	0.314707770722314	0.0499534402068145	0	1	0
poly(A) binding	4.79519834114947	0.369270073767819	4.79519834114947	0.369270073767819	1.47649847315254	-0.322377602255478	0.736218896776796	0.690866030410741	0.532895327550813	0.450776778833329	0.0581820276813629	1	0
ribosomal small subunit binding	3.23645697791953	0.664035954057855	3.23645697791953	0.664035954057855	2.15946620489157	-0.328732667236018	0.418691591007967	0.361607277860361	0.314707770722314	0.0750396352213899	0.147919279420216	1	0
RNA stem-loop binding	2.12456153160876	-0.609967102935111	0	0	2.12456153160876	-0.609967102935111	0.508872194717314	0.464107278462056	0.349909240501074	0.114876926179168	0.0963800633313169	1	0
transcription factor binding	1.87549052735026	0.512910704645173	1.87549052735026	0.512910704645173	3.02417027518394	-0.369162092795833	0.652940390273308	0.515982626052553	0.549126906697842	0.209287754401259	0.0863370852625812	1	0
translation initiation factor binding	1.79664678511854	-0.533577548014785	5.02244416422878	0.471512876977747	1.79664678511854	-0.533577548014785	0.477868657079779	0.472000661914728	0.329173783122554	0.0982065208252186	0.265541271669048	1	0
core promoter sequence-specific DNA binding	3.23661835126168	0.473697369565454	3.23661835126168	0.473697369565454	2.6503617354668	-0.14653115961905	0.630400661459238	0.500891649232921	0.151035666762907	0.297559150052583	0.107491249625067	1	0
histone binding	5.24546902591323	0.723433112704428	5.24546902591323	0.723433112704428	1.96919884492638	-0.374919042028135	0.460870988437322	0.500005	0.66768951594281	0.0949534402068145	0.290693397386254	1	0
acetyltransferase activator activity	7.40524541625097	0.881430804176987	7.40524541625097	0.881430804176987	0	0	0.118569195823013	0.481651786574617	0.705183229230698	0.220924557130894	0	1	0
beta-tubulin binding	7.40524541625097	0.508894312063612	7.40524541625097	0.508894312063612	1.59036256809456	-0.357998579720879	0.661743334341262	0.481651786574617	0.705183229230698	0.220924557130894	0.11798444978323	1	0
heparin binding	3.13114121021362	0.802325809148294	3.13114121021362	0.802325809148294	1.33028449661946	-0.293900768407279	0.367399676152502	0.683628597978902	0.639718211770434	0.445237551136868	0.0145958804225272	1	0
histone methyltransferase activity (H4-R3 specific)	3.40872003989514	0.526982556005489	3.40872003989514	0.526982556005489	0	0	0.473017443994511	0.656475938009521	0.565591628618784	0.395748419503554	0	1	0
histone-arginine N-methyltransferase activity	3.40872003989514	0.526982556005489	3.40872003989514	0.526982556005489	0	0	0.473017443994511	0.656475938009521	0.565591628618784	0.395748419503554	0	1	0
methyl-CpG binding	3.30781699528078	0.632334289287709	3.30781699528078	0.632334289287709	0	0	0.283765677892849	0.656475938009521	0.425822879136031	0.395748419503554	0.0374736825018243	1	0
methyltransferase activity	10.392408016598	-0.559781285351803	3.40872003989514	0.372632938918501	10.392408016598	-0.559781285351803	0.675591974524227	0.533204083439352	0.336947205150701	0.225374209751777	0.523175838379406	1	0
protein heterodimerization activity	3.20325464768757	0.706180308545323	3.20325464768757	0.706180308545323	6.29351110805946	-0.35144964969702	0.417924213414993	0.46910229090505	0.573435572300377	0.0991032604126093	0.0816501334750362	1	0
protein-arginine N-methyltransferase activity	3.40872003989514	0.526982556005489	3.40872003989514	0.526982556005489	0	0	0.473017443994511	0.656475938009521	0.565591628618784	0.395748419503554	0	1	0
protein-arginine omega-N symmetric methyltransferase activity	3.40872003989514	0.526982556005489	3.40872003989514	0.526982556005489	0	0	0.473017443994511	0.656475938009521	0.565591628618784	0.395748419503554	0	1	0
ribonucleoprotein complex binding	1.86420085460371	-0.512804402633438	3.40872003989514	0.263491278002745	1.86420085460371	-0.512804402633438	0.572291876091082	0.640636627060708	0.565158115064751	0.336537894320549	0.0053980679141433	1	0
transcription corepressor activity	2.79740534794574	0.765903891424606	2.79740534794574	0.765903891424606	2.30729820870889	-0.0893613161394608	0.347087573513888	0.505346589909909	0.100864641571823	0.125597878443938	0.0304688738462583	1	0
G-protein coupled purinergic nucleotide receptor activity	4.40618201562397	-0.0294296307899638	0	0	4.40618201562397	-0.0294296307899638	0.485285184605018	1E-05	0.0969388121313295	0.01	0	1	0
G-protein coupled receptor activity	4.40618201562397	-0.0294296307899638	0	0	4.40618201562397	-0.0294296307899638	0.485285184605018	1E-05	0.0969388121313295	0.01	0	1	0
endopeptidase activator activity	1.45765869465422	-0.358990366833587	11.8105127565931	0.357608380526495	1.45765869465422	-0.358990366833587	0.547933730922944	0.500093919736105	0.134667429761416	0.1	0	1	0
Lys63-specific deubiquitinase activity	1.37666458152564	-0.539068382749416	0	0	1.37666458152564	-0.539068382749416	0.570771196859115	0.502453799131032	0.134667429761416	0.151195756887876	0	1	0
metal ion binding	2.54861116486551	0.561719167716615	2.54861116486551	0.561719167716615	1.78377987785814	-0.34223851283029	0.700475147312647	0.496629839316415	0.129381212872438	0.1	0.0782188934778602	1	0
metallopeptidase activity	2.13688025236072	0.349511126194265	2.13688025236072	0.349511126194265	1.39746099593034	-0.308964838668028	0.777211232067422	0.502453799131032	0.303661101035592	0.151195756887876	0	1	0
proteasome binding	1.37666458152564	-0.381178908965377	1.21571710685183	0.0769736504054609	1.37666458152564	-0.381178908965377	0.84903204887601	0.613905258061771	0.254684762018343	0.325994230657837	0.0149002649474402	1	0
beta-2 adrenergic receptor binding	3.65852865886121	0.921132672760928	3.65852865886121	0.921132672760928	0	0	0.0788673272390716	0.699297005969026	0.278948095200038	0.552011004405646	0	1	0
beta-catenin binding	2.88312811990309	0.840991469826058	2.88312811990309	0.840991469826058	0	0	0.183187677320584	0.699297005969026	0.278948095200038	0.552011004405646	0.340023808731983	1	0
chloride channel regulator activity	3.65852865886121	0.921132672760928	3.65852865886121	0.921132672760928	0	0	0.0788673272390716	0.699297005969026	0.278948095200038	0.552011004405646	0	1	0
growth factor receptor binding	3.65852865886121	0.921132672760928	3.65852865886121	0.921132672760928	0	0	0.0788673272390716	0.699297005969026	0.278948095200038	0.552011004405646	0	1	0
PDZ domain binding	3.65852865886121	0.921132672760928	3.65852865886121	0.921132672760928	0	0	0.0788673272390716	0.699297005969026	0.278948095200038	0.552011004405646	0	1	0
phosphatase binding	3.50770614032766	0.71358622697666	3.50770614032766	0.71358622697666	1.38190779027707	-0.224563523091249	0.391122223927328	0.688956017343715	0.33839326018581	0.552011004405646	0.124220259061975	1	0
protein self-association	3.80872775000703	0.931032807851663	3.80872775000703	0.931032807851663	0	0	0.068967192148337	0.72580694858497	0.342917330213205	0.590363535875758	0.136252391457339	1	0
receptor binding	2.22598547371796	0.438473795915031	2.22598547371796	0.438473795915031	1.77338003694828	-0.314787953038982	0.633098811555115	0.525414817285949	0.455807025179905	0.242522142462122	0.051157805816177	1	0
identical protein binding	2.609067326403	0.596321501472333	2.609067326403	0.596321501472333	1.71686401573355	-0.32098416521382	0.590106906652764	0.500057811704808	0.382412526253577	0.15710619899272	0.063511370377457	1	0
threonine-type endopeptidase activity	1.63794893580326	0.249074309893755	1.63794893580326	0.249074309893755	1.29081668238027	-0.219303566989398	0.833015396205307	0.531980952955843	0.469477289846457	0.152522142462122	0.0269207251910922	1	0
double-stranded DNA binding	2.35197399528374	0.631616006275142	2.35197399528374	0.631616006275142	2.6625866050165	-0.244662296041722	0.451806289377146	0.462411923916313	0.0997288527171329	0.1	0.0831636742270047	1	0
nucleotide binding	2.94773863423323	0.683006029686468	2.94773863423323	0.683006029686468	1.91605904887889	-0.349794220205663	0.490989054192162	0.572639737559767	0.540725428675424	0.273280347244017	0.0549813569865397	1	0
poly(G) binding	1.87425258819084	-0.55874676636784	2.93767797485645	0.505163469745682	1.87425258819084	-0.55874676636784	0.480066295395405	0.597920981936774	0.492240173523042	0.416474435616819	0.0480889346796013	1	0
single-stranded DNA binding	2.52712013747129	0.612538073311246	2.52712013747129	0.612538073311246	1.59746470868197	-0.332432501467984	0.573518155189776	0.522060487207626	0.470313161534531	0.223107516026476	0.0597671292394725	1	0
DNA binding, bending	2.25925083952499	0.756102547235441	2.25925083952499	0.756102547235441	2.7160151262289	-0.170168202938061	0.274631599974582	0.713434337300341	0.569866202875319	0.520353898758559	0.0540844979753967	1	0
four-way junction DNA binding	2.25925083952499	0.873072018362688	2.25925083952499	0.873072018362688	0	0	0.126927981637312	0.9255337007513	0.682571419341677	0.940707797517119	0.0156207808465773	1	0
protein serine/threonine phosphatase activity	3.65990041985495	0.497151470354841	3.65990041985495	0.497151470354841	4.6968266793639	-0.346476557543621	0.505782767586729	0.329969864434592	0.056408128664669	0.0645676528053749	0.228090342648564	1	0
electron carrier activity	7.61828651502273	0.709225644636852	7.61828651502273	0.709225644636852	4.17477860217148	-0.326012642453597	0.4056439924856	0.452357400709231	0.10650209260179	0.1	0.205911983203409	1	0
NAD binding	1.54155026864515	-0.421648006550374	1.24769263611076	0.189282763584132	1.54155026864515	-0.421648006550374	0.76143629999576	0.588554869632497	0.403299252612422	0.29257194966928	0.0401089026120013	1	0
phosphoglycerate dehydrogenase activity	3.47165664807735	-0.853132425427856	0	0	3.47165664807735	-0.853132425427856	0.146867574572144	0.500643525363596	0.592287609755951	0.1	0	1	0
protein homodimerization activity	2.45167285587086	0.580811429930142	2.45167285587086	0.580811429930142	1.72480553124224	-0.33254068316415	0.680529231857988	0.500002500000078	0.427147683986293	0.118625990710818	0.0607148606841175	1	0
mRNA binding	2.26655855162038	0.473944650737043	2.26655855162038	0.473944650737043	1.55554829089333	-0.373421085435435	0.735254216909151	0.528266672717216	0.38719493478942	0.25593827663535	0.0326083633837396	1	0
ribosome binding	1.69523592935737	0.393742263760246	1.69523592935737	0.393742263760246	1.36569878138187	-0.267895712309748	0.704452032299134	0.707395047145372	0.582714925263781	0.498536789295161	0.0312721645906974	1	0
translation initiation factor activity	2.05019768820309	0.637690881651413	2.05019768820309	0.637690881651413	1.38269183255934	-0.17947100812016	0.625767445721883	0.497070832995484	0.257690166388575	0.1	0.0399225480556712	1	0
actin binding	2.88281889412446	0.60569848491459	2.88281889412446	0.60569848491459	1.98446629814067	-0.314647186211349	0.59463088256209	0.526886801591968	0.45109724504165	0.186888286458798	0.0569478229244997	1	0
actin filament binding	3.48607972862278	0.63826563318384	3.48607972862278	0.63826563318384	2.50582722149806	-0.335100408902348	0.472424485536688	0.605934422801606	0.524168905780078	0.295815208252186	0.0772583377131321	1	0
calcium ion binding	3.14058255591339	0.740039116954568	3.14058255591339	0.740039116954568	1.64395869446063	-0.32931550385863	0.475942673141689	0.568964793773131	0.481856443904802	0.307065208252186	0.0868280664667729	1	0
chromatin DNA binding	2.22785960412556	0.714057777790527	2.22785960412556	0.714057777790527	1.41253960065522	-0.152229693835478	0.45440669210665	0.521308501403404	0.513901865614931	0.1	0.017457172625995	1	0
integrin binding	2.598154477065	0.771858379989091	2.598154477065	0.771858379989091	1.37961579999929	-0.13681336506978	0.298038025923142	0.551454211983021	0.584823299353974	0.195060505571727	0.034929246749611	1	0
ion channel binding	3.03126739854001	0.761698204755868	3.03126739854001	0.761698204755868	2.91619749188203	-0.285951836239249	0.334011385301969	0.516258209122215	0.504888494305392	0.190958469961345	0.0384701296168751	1	0
ligand-dependent nuclear receptor transcription coactivator activity	3.4847593185143	0.580503735540158	3.4847593185143	0.580503735540158	0	0	0.37054090014085	0.551454211983021	0.58221570218275	0.284565208252186	0.0823118829282081	1	0
nuclear hormone receptor binding	1.55150105367207	0.48427570134048	1.55150105367207	0.48427570134048	0	0	0.530539178748755	0.551454211983021	0.25187116459027	0.195060505571727	0	1	0
nucleoside binding	1.46594647916196	0.362663286775109	1.46594647916196	0.362663286775109	0	0	0.601195721435052	0.505601063351981	0.169645179819696	0.145736773611082	0.0145356426089795	1	0
retinoic acid receptor binding	1.56240782169714	0.449994718971473	1.56240782169714	0.449994718971473	0	0	0.506610736156324	0.520866048560271	0.54426237006468	0.146268612837567	0.0103256458079784	1	0
RNA polymerase II regulatory region sequence-specific DNA binding	3.69034786894522	0.751901667139594	3.69034786894522	0.751901667139594	0	0	0.377202575396043	0.526172930607971	0.201453415676588	0.173128131229801	0.0149347357153618	1	0
BAT3 complex binding	3.21168610398859	0.743021826544647	3.21168610398859	0.743021826544647	0	0	0.226722746814425	0.68943856466348	0.285075802286867	0.477997930559957	0.0248895472491966	1	0
ion channel inhibitor activity	2.5843732441219	0.624073629300471	2.5843732441219	0.624073629300471	1.23437506285347	-0.236592628625849	0.709702502378067	0.516105709521027	0.23936415777747	0.23566335852532	0.0474823238645991	1	0
phosphatase inhibitor activity	3.75532405735866	0.922764682239175	3.75532405735866	0.922764682239175	0	0	0.0772353177608252	0.577062379135595	0.412590918621034	0.321413041650437	0.011152697186626	1	0
potassium channel inhibitor activity	2.5843732441219	0.882573390476125	2.5843732441219	0.882573390476125	0	0	0.117426609523875	0.423062712553191	0.01892093946944	0.0928260833008746	0	1	0
protein phosphatase 2A binding	2.5843732441219	0.882573390476125	2.5843732441219	0.882573390476125	0	0	0.117426609523875	0.423062712553191	0.01892093946944	0.0928260833008746	0	1	0
protein phosphatase inhibitor activity	5.52999136898516	0.908102006606342	5.52999136898516	0.908102006606342	0	0	0.0919134796747613	0.461542298420272	0.19135378055175	0.0925567521380261	0.104048783417182	1	0
protein phosphatase regulator activity	4.29154671629116	0.700197718446776	4.29154671629116	0.700197718446776	5.76930150253327	-0.227981978287744	0.276266296419467	0.423062712553191	0.0341458576758471	0.0922874209751777	0.07550219775703	1	0
deoxyribonucleoside 5'-monophosphate N-glycosidase activity	2.00594472354515	0.786467396269154	2.00594472354515	0.786467396269154	0	0	0.213532603730846	0.79378324773966	0.521223062227152	0.771499011818926	0	1	0
nucleoside deoxyribosyltransferase activity	2.00594472354515	0.786467396269154	2.00594472354515	0.786467396269154	0	0	0.213532603730846	0.79378324773966	0.521223062227152	0.771499011818926	0	1	0
asparagine-tRNA ligase activity	1.62673936406192	-0.551116698243273	0	0	1.62673936406192	-0.551116698243273	0.448883301756727	0.507152009966394	0.362435054507827	0.0922874209751777	0	1	0
AU-rich element binding	2.55781355100813	-0.767338897216254	0	0	2.55781355100813	-0.767338897216254	0.14454236713859	0.263079620272969	0.42355344211671	0.055	0.148645497719448	1	0
histone deacetylase binding	2.21944919298582	0.571821854807484	2.21944919298582	0.571821854807484	3.02195231764129	-0.28281517189002	0.519465677971437	0.516425950669014	0.611355695931385	0.1	0.0384378145231561	1	0
hydrolase activity	3.64881587977495	0.435705837245665	3.64881587977495	0.435705837245665	1.50151122158115	-0.381681445122214	0.73632907147618	0.569540342337789	0.212431464091021	0.347589860364162	0.0135866046069442	1	0
protein transporter activity	4.34030085789144	0.458876029833039	4.34030085789144	0.458876029833039	1.5052429735454	-0.277511358862717	0.759881792734079	0.651598760527656	0.487488956340156	0.377522142462122	0.112440779759898	1	0
sequence-specific DNA binding	2.17070507250564	0.8290543439587	2.17070507250564	0.8290543439587	0	0	0.231982181450045	0.790535256507845	0.136587955734009	0.645633903350767	0.0304349546181472	1	0
enzyme binding	1.91216443548096	0.538406165359804	1.91216443548096	0.538406165359804	1.60599424944604	-0.367681933306601	0.725432981597483	0.500474730468865	0.49536290062527	0.1	0.0409975792302755	1	0
protein binding involved in protein folding	1.48197687351518	-0.532568570081158	2.68576098037406	0.442466615760197	1.48197687351518	-0.532568570081158	0.651131100336974	0.685151878130399	0.612167685473756	0.445881153354015	0.0385426630757871	1	0
transcription factor activity, sequence-specific DNA binding	3.05875810057515	0.70672894448817	3.05875810057515	0.70672894448817	1.56228065045773	-0.23366829144915	0.450961936684232	0.554966226273971	0.472852126238406	0.223107516026476	0.0500683331633406	1	0
chaperone binding	3.38833886378211	0.770197086921551	3.38833886378211	0.770197086921551	1.57426179711251	-0.274661532964996	0.34261769990377	0.692456264466859	0.614455049595244	0.472869385135524	0.0702005435263365	1	0
double-stranded methylated DNA binding	1.2666044237317	0.254225282844034	1.2666044237317	0.254225282844034	0	0	0.828256143312197	0.500891649232921	0.151035666762907	0.1	0	1	0
nucleosomal DNA binding	1.3934617825282	-0.419983096324425	1.78181249877406	0.166767753701901	1.3934617825282	-0.419983096324425	0.682284694547022	0.574363524052174	0.332468766188919	0.266765851591155	0.0145533171554469	1	0
protein kinase binding	1.85566823220843	-0.563650857820763	1.87343970852748	0.51366416152735	1.85566823220843	-0.563650857820763	0.707455310058917	0.51352044488943	0.604161265919676	0.165594138317675	0.0792907405299359	1	0
protein serine/threonine kinase inhibitor activity	1.2666044237317	0.254225282844034	1.2666044237317	0.254225282844034	0	0	0.828256143312197	0.500891649232921	0.151035666762907	0.1	0	1	0
rDNA binding	1.2666044237317	0.254225282844034	1.2666044237317	0.254225282844034	0	0	0.828256143312197	0.500891649232921	0.151035666762907	0.1	0	1	0
RNA polymerase II core promoter sequence-specific DNA binding	1.23798704243542	-0.236554757488526	4.45826849354467	0.231004759797223	1.23798704243542	-0.236554757488526	0.941144386222714	0.500891649232921	0.312674515211587	0.1	0.0291066343108938	1	0
transcription regulatory region DNA binding	4.67493914105426	-0.376458012487666	3.20221118471555	0.370003104363551	4.67493914105426	-0.376458012487666	0.699288512271242	0.500005	0.310615851270522	0.1	0.0561542519306655	1	0
SH3/SH2 adaptor activity	2.38296082712978	0.860230959447766	2.38296082712978	0.860230959447766	0	0	0.204325637313304	0.51431605437557	0.301621079546951	0.169929720728324	0.0400308276084985	1	0
RS domain binding	3.19512155112551	0.810119693830786	3.19512155112551	0.810119693830786	0	0	0.189880306169214	0.489322348767124	0.236111909808665	0.0779427497821922	0	1	0
unfolded protein binding	2.06880605350888	0.598133548903864	2.06880605350888	0.598133548903864	1.47031634743826	-0.373409062307281	0.701124723405034	0.716452549102495	0.652400138811748	0.515799805160166	0.0513508198224637	1	0
LEM domain binding	2.46711759291217	0.708707402203761	2.46711759291217	0.708707402203761	0	0	0.291292597796239	0.500002500000078	0.138470091741856	0.1	0	1	0
protein C-terminus binding	4.38153971505853	0.468842392510474	4.38153971505853	0.468842392510474	1.90815428159264	-0.46051973353796	0.687285761029805	0.486621824591554	0.382065139298073	0.1	0.0701894231797937	1	0
protein N-terminus binding	2.65603119384914	0.670539572520828	2.65603119384914	0.670539572520828	4.57135609267378	-0.371655274387775	0.397772196630463	0.53652774340935	0.595954010549087	0.144331842284386	0.0863145274220301	1	0
lipase activity	3.19541198480334	-0.495236153562266	0	0	3.19541198480334	-0.495236153562266	0.252381923218867	0.244136744052019	0.0455101198336558	0.055	0	1	0
lysophospholipase activity	3.19541198480334	-0.495236153562266	0	0	3.19541198480334	-0.495236153562266	0.252381923218867	0.244136744052019	0.0455101198336558	0.055	0	1	0
palmitoyl-(protein) hydrolase activity	3.19541198480334	-0.495236153562266	0	0	3.19541198480334	-0.495236153562266	0.252381923218867	0.244136744052019	0.0455101198336558	0.055	0	1	0
(R)-2-hydroxyglutarate dehydrogenase activity	3.00087139349678	-0.487075997256478	0	0	3.00087139349678	-0.487075997256478	0.512924002743522	0.48105970635571	0.142845284463326	0.01	0	1	0
isocitrate dehydrogenase (NADP+) activity	3.00087139349678	-0.487075997256478	0	0	3.00087139349678	-0.487075997256478	0.512924002743522	0.48105970635571	0.142845284463326	0.01	0	1	0
magnesium ion binding	1.64263964930025	-0.407053429240734	3.1476175342317	0.243045858204443	1.64263964930025	-0.407053429240734	0.674493368007341	0.48105970635571	0.236807256678611	0.123074598547345	0.0520810883090975	1	0
NADP binding	1.42295209560851	0.305449627847436	1.42295209560851	0.305449627847436	1.80650054466607	-0.284748263743182	0.742106883681869	0.490534772858999	0.142845284463326	0.125597878443938	0.0901420526694805	1	0
3-chloroallyl aldehyde dehydrogenase activity	1.38210913228053	-0.296979034487521	0	0	1.38210913228053	-0.296979034487521	0.761835081803312	0.489222360738302	0.0844366826593342	0.0974767201034073	0	1	0
aldehyde dehydrogenase (NAD) activity	1.38210913228053	-0.296979034487521	0	0	1.38210913228053	-0.296979034487521	0.761835081803312	0.489222360738302	0.0844366826593342	0.0974767201034073	0	1	0
retinal binding	1.38210913228053	-0.296979034487521	0	0	1.38210913228053	-0.296979034487521	0.761835081803312	0.489222360738302	0.0844366826593342	0.0974767201034073	0	1	0
retinal dehydrogenase activity	1.38210913228053	-0.296979034487521	0	0	1.38210913228053	-0.296979034487521	0.761835081803312	0.489222360738302	0.0844366826593342	0.0974767201034073	0	1	0
hydrogen ion transmembrane transporter activity	3.29374764645644	0.632594104391225	3.29374764645644	0.632594104391225	0	0	0.347445525717803	0.445379781528031	0.0243807883257802	0.0922874209751777	0.160204455256503	1	0
transmembrane transporter activity	5.68067303114937	-0.489154523394033	3.27890441442906	0.476881949997136	5.68067303114937	-0.489154523394033	0.549202618068227	0.433355026648664	0.0374716763329154	0.0949534402068145	0.320408910513006	1	0
7SK snRNA binding	10.5937354343571	0.655736860273543	10.5937354343571	0.655736860273543	3.01823016407562	-0.609089084445251	0.48170710162987	0.405591163800175	0.324837948777981	0.0548206520825219	1.84409996607042	1	0
cyclin-dependent protein serine/threonine kinase inhibitor activity	10.5937354343571	0.927351961146796	10.5937354343571	0.927351961146796	0	0	0.036324019426602	0.311178577553198	0.155693965399992	0.00964130416504373	0	1	0
snRNA binding	10.5937354343571	0.927351961146796	10.5937354343571	0.927351961146796	0	0	0.036324019426602	0.311178577553198	0.155693965399992	0.00964130416504373	0	1	0
ATPase activator activity	2.71107728994286	0.210672177540398	2.71107728994286	0.210672177540398	0	0	0.394663911229801	0.0730579087576492	0.0137542153047304	0.0188663684568772	0	1	0
SNAP receptor activity	4.13213931790963	0.874466506947703	4.13213931790963	0.874466506947703	0	0	0.125533493052297	0.574113001501964	0.663738787135776	0.247874209751777	0	1	0
syntaxin binding	4.13213931790963	0.874466506947703	4.13213931790963	0.874466506947703	0	0	0.125533493052297	0.574113001501964	0.663738787135776	0.247874209751777	0	1	0
U6 snRNA binding	3.52343925631384	0.683308817828945	3.52343925631384	0.683308817828945	3.38235331015583	-0.278784892321935	0.332910829548838	0.644894251090498	0.648949356268355	0.387156380570813	0.0397057299896593	1	0
FAD binding	11.646081591677	-0.589779694030117	0	0	11.646081591677	-0.589779694030117	0.410220305969883	0.4400375404435	0.548739021505736	0.089764141078585	0	1	0
NAD(P)H oxidase activity	11.646081591677	-0.589779694030117	0	0	11.646081591677	-0.589779694030117	0.410220305969883	0.4400375404435	0.548739021505736	0.089764141078585	0	1	0
oxidoreductase activity, acting on NAD(P)H	11.646081591677	-0.589779694030117	0	0	11.646081591677	-0.589779694030117	0.410220305969883	0.4400375404435	0.548739021505736	0.089764141078585	0	1	0
peptide disulfide oxidoreductase activity	3.90373497553177	0.847820521432749	3.90373497553177	0.847820521432749	0	0	0.152179478567251	0.721412626894832	0.611395553352589	0.524767201034073	0.057707532683389	1	0
protein-disulfide reductase (glutathione) activity	2.52284413035913	0.814773470988847	2.52284413035913	0.814773470988847	0	0	0.185226529011153	0.500005	0.421332819707635	0.1	0	1	0
L-lactate dehydrogenase activity	1.26287303111037	0.288703204177168	1.26287303111037	0.288703204177168	0	0	0.727929527419263	0.588554869632497	0.207806917852916	0.29257194966928	0.0228015847942233	1	0
flavin adenine dinucleotide binding	2.18146380683093	0.833508086400131	2.18146380683093	0.833508086400131	0	0	0.166491913599869	0.520537312082451	0.110598944335114	0.18095110554395	0	1	0
glutathione-disulfide reductase activity	2.18146380683093	0.833508086400131	2.18146380683093	0.833508086400131	0	0	0.166491913599869	0.520537312082451	0.110598944335114	0.18095110554395	0	1	0
protein phosphatase 2B binding	5.22818488660693	0.925867043837377	5.22818488660693	0.925867043837377	0	0	0.0741329561626232	0.639054380723867	0.814940641261931	0.343216627808926	0	1	0
Rac GTPase binding	5.22818488660693	0.534549586993313	5.22818488660693	0.534549586993313	1.72165809861364	-0.453701729252818	0.651271101315575	0.550829634477318	0.577522339454327	0.205044284924244	0.0221096048764352	1	0
superoxide dismutase activity	5.22818488660693	0.925867043837377	5.22818488660693	0.925867043837377	0	0	0.0741329561626232	0.639054380723867	0.814940641261931	0.343216627808926	0	1	0
drug binding	2.63773341184737	0.540660686264885	2.63773341184737	0.540660686264885	2.02624129864047	-0.469712801063564	0.646290645215044	0.622709358358941	0.736544223888411	0.325	0.041866660398898	1	0
phosphate ion binding	1.29285455848153	0.445297034161317	1.29285455848153	0.445297034161317	0	0	0.685946183200968	0.45974791472094	0.0874191950491213	0.0964130416504373	0	1	0
purine nucleobase binding	1.29285455848153	0.445297034161317	1.29285455848153	0.445297034161317	0	0	0.685946183200968	0.45974791472094	0.0874191950491213	0.0964130416504373	0	1	0
purine-nucleoside phosphorylase activity	1.29285455848153	0.445297034161317	1.29285455848153	0.445297034161317	0	0	0.685946183200968	0.45974791472094	0.0874191950491213	0.0964130416504373	0	1	0
guanine phosphoribosyltransferase activity	1.39365928854804	-0.425743961819685	0	0	1.39365928854804	-0.425743961819685	0.653439175644007	0.449307587461092	0.657198618065798	0.123074598547345	0	1	0
hypoxanthine phosphoribosyltransferase activity	1.39365928854804	-0.425743961819685	0	0	1.39365928854804	-0.425743961819685	0.653439175644007	0.449307587461092	0.657198618065798	0.123074598547345	0	1	0
phosphoglycerate kinase activity	1.50754649472364	-0.452885277836471	0	0	1.50754649472364	-0.452885277836471	0.579820812861161	0.512753584720257	0.367606621367267	0.1	0	1	0
heme binding	1.66239901831946	-0.721079916932743	4.4114505123733	0.241956116674623	1.66239901831946	-0.721079916932743	0.46004531143715	0.691085202667312	0.809310496568763	0.448270561965676	0.042293340739774	1	0
iron ion binding	1.65118635347907	-0.590956978025367	3.68454676104827	0.396555920255841	1.65118635347907	-0.590956978025367	0.607965446747406	0.795529211601527	0.732254361571575	0.654455556577865	0.0836365484430148	1	0
oxygen binding	1.64763267717681	-0.767175591033791	0	0	1.64763267717681	-0.767175591033791	0.398953137148642	0.935340004885965	0.842165529611903	0.913761071231061	0.0324901769808436	1	0
oxygen transporter activity	1.64644665289267	-0.765795161793671	0	0	1.64644665289267	-0.765795161793671	0.398146141863646	0.977698954603732	0.85229946717015	1	0.0226870132219132	1	0
antioxidant activity	3.12958215731861	0.52581187692083	3.12958215731861	0.52581187692083	1.38677451878919	-0.200904905636453	0.605246295487559	0.716139181878524	0.692015912000196	0.581405912934087	0.0233212564786709	1	0
fatty acid binding	3.42478633695884	0.869794417544815	3.42478633695884	0.869794417544815	0	0	0.130205582455185	0.599439574229534	0.502764627620731	0.387260606911556	0.344232888889712	1	0
pyridoxal phosphate binding	3.12958215731861	0.52581187692083	3.12958215731861	0.52581187692083	1.41529388642508	-0.28432208576267	0.608748513227106	0.500057811704808	0.533170696842712	0.173238526519127	0.0683636966107534	1	0
toxic substance binding	3.33692752143645	0.797431399951189	3.33692752143645	0.797431399951189	0	0	0.110950429115889	0.498255555790363	0.419872605113252	0.349988396256952	0.327481055519164	1	0
arylesterase activity	13.4741540175079	0.852642491895411	13.4741540175079	0.852642491895411	0	0	0.0736787540522947	0.353537972051213	0.0433527671381703	0.0307065208252186	0	1	0
carbonate dehydratase activity	13.4741540175079	0.852642491895411	13.4741540175079	0.852642491895411	0	0	0.0736787540522947	0.353537972051213	0.0433527671381703	0.0307065208252186	0	1	0
hydro-lyase activity	13.4741540175079	0.852642491895411	13.4741540175079	0.852642491895411	0	0	0.0736787540522947	0.353537972051213	0.0433527671381703	0.0307065208252186	0	1	0
double-stranded RNA binding	1.71159464966218	-0.63037463984189	3.05082149915046	0.374095064927303	1.71159464966218	-0.63037463984189	0.636330865165741	0.642982305215349	0.643008234128201	0.377522142462122	0.0419617103941543	1	0
glycoprotein binding	3.36915057445053	0.509543149488064	3.36915057445053	0.509543149488064	1.60746291708504	-0.37370758240685	0.577225861177387	0.741823346433259	0.649843236074408	0.568216627808926	0.00367996407461385	1	0
transferrin receptor activity	3.30877028606431	-0.398844623476065	0	0	3.30877028606431	-0.398844623476065	0.601155376523935	0.423004349142152	0.126554616064207	0.0826344685769363	0	1	0
transferrin transmembrane transporter activity	3.30877028606431	-0.398844623476065	0	0	3.30877028606431	-0.398844623476065	0.601155376523935	0.423004349142152	0.126554616064207	0.0826344685769363	0	1	0
virus receptor activity	2.08121589080003	-0.238695161561992	1.19671687385645	0.178154112889463	2.08121589080003	-0.238695161561992	0.862066445122158	0.583082049685338	0.372552047021545	0.298602873039118	0.0178390897255663	1	0
ferric iron binding	2.08847967467041	0.488805485208174	2.08847967467041	0.488805485208174	0	0	0.3362847794754	0.501492466326626	0.087773913332999	0.265671205450211	0.100612129614069	1	0
ferroxidase activity	1.92528471406721	0.666445139289501	1.92528471406721	0.666445139289501	0	0	0.333554860710499	0.698077368034855	0.139907623566637	0.481388970693608	0	1	0
extracellular matrix binding	5.35431489296142	0.905181750613295	5.35431489296142	0.905181750613295	0	0	0.0948182493867052	0.523728870974671	0.584823299353974	0.1	0	1	0
polysaccharide binding	5.35431489296142	0.905181750613295	5.35431489296142	0.905181750613295	0	0	0.0948182493867052	0.523728870974671	0.584823299353974	0.1	0	1	0
scavenger receptor activity	5.35431489296142	0.905181750613295	5.35431489296142	0.905181750613295	0	0	0.0948182493867052	0.523728870974671	0.584823299353974	0.1	0	1	0
cytoskeletal protein binding	2.90589776062273	0.431787479804524	2.90589776062273	0.431787479804524	1.49839739285516	-0.232222445611484	0.680090239904379	0.68995092094612	0.381969442648077	0.503264847550805	0.0818067662754237	1	0
fructose binding	1.22408694485605	-0.382107102493033	0	0	1.22408694485605	-0.382107102493033	0.760761250043608	0.502319391200914	0.68128174121025	0.17871606734587	0	1	0
fructose-bisphosphate aldolase activity	1.22408694485605	-0.270190523312366	1.32162387541818	0.251166419341088	1.22408694485605	-0.270190523312366	0.885486684625836	0.68995092094612	0.367926622175428	0.503264847550805	0.0601808978304259	1	0
tubulin binding	4.11078427156781	0.573259539597016	4.11078427156781	0.573259539597016	1.29951864693841	-0.285790494461034	0.567192168464325	0.750019384287353	0.810197583448513	0.5275	0.0235711450178342	1	0
aminoacylase activity	2.67014812190879	0.273904146738982	2.67014812190879	0.273904146738982	2.97640666244372	-0.218800024195975	0.653372180135535	0.293589210483187	0.0811475969661702	0.0645676528053749	0.0028691950279231	1	0
catalase activity	2.27457226188048	-0.168905768177921	0	0	2.27457226188048	-0.168905768177921	0.41554711591104	0.293589210483187	0.014090597332861	0.0645676528053749	0	1	0
oxidoreductase activity, acting on peroxide as acceptor	1.65496782804403	0.545346595116303	1.65496782804403	0.545346595116303	2.27457226188048	-0.119434414060131	0.338312471883328	0.629890696301837	0.344636148766239	0.532283826402687	0.0197368519092346	1	0
cysteine-type endopeptidase inhibitor activity	2.4024113609881	0.573503279936333	2.4024113609881	0.573503279936333	0	0	0.521097653629182	0.514478546760069	0.232573264410668	0.176083352282223	0.886156186322778	1	0
endopeptidase inhibitor activity	1.70567501152925	0.437264486948822	1.70567501152925	0.437264486948822	0	0	0.691376397273315	0.617301222674345	0.276689027338962	0.293707969493016	0.0626862462529671	1	0
protease binding	1.83649986271852	-0.470871698279169	1.22165598322808	0.199338673424473	1.83649986271852	-0.470871698279169	0.832929846115915	0.617301222674345	0.552740429734728	0.293707969493016	0.0332113781515161	1	0
annealing helicase activity	1.603030743544	-0.79160474518272	0	0	1.603030743544	-0.79160474518272	0.20839525481728	0.830308180320789	0.698772131285891	0.739817422498399	0	1	0
calcium-dependent phospholipid binding	1.65711530934034	-0.669858268899328	2.59033183597148	0.119981015609807	1.65711530934034	-0.669858268899328	0.340916081293429	0.572621603319564	0.552740429734728	0.196853984746508	0.114500993156222	1	0
calcium-dependent protein binding	2.6961989254579	-0.681357019130344	2.61201437928696	0.229699083635454	2.6961989254579	-0.681357019130344	0.320896740642606	0.500005	0.251110764787052	0.1	0.0890031370030161	1	0
double-stranded DNA-dependent ATPase activity	1.603030743544	-0.79160474518272	0	0	1.603030743544	-0.79160474518272	0.20839525481728	0.830308180320789	0.698772131285891	0.739817422498399	0	1	0
helicase activity	3.16016482666638	0.459268519032344	3.16016482666638	0.459268519032344	1.55547554569233	-0.424248064066074	0.6217825021821	0.720379394485123	0.399308380139949	0.517206052036163	0.0318638214847453	1	0
phospholipase A2 inhibitor activity	1.65209739175091	-0.801387946389726	0	0	1.65209739175091	-0.801387946389726	0.198612053610274	0.701464891820177	0.62575628051031	0.468335703622453	0.044501568501508	1	0
phospholipid binding	4.6790641261249	0.581478109165121	4.6790641261249	0.581478109165121	1.51790765507061	-0.376106320094967	0.6240005163424	0.536851259569318	0.380298805815145	0.285252214246212	0.0316809707056313	1	0
protein binding, bridging	1.54791429714049	-0.472691501245958	1.89232816088748	0.45447528240084	1.54791429714049	-0.472691501245958	0.586081486964628	0.718535575445127	0.575108165705236	0.47437612720863	0.0222552292699533	1	0
single-stranded RNA binding	2.64703074939941	0.450832081827723	2.64703074939941	0.450832081827723	1.603030743544	-0.39580237259136	0.643859008291132	0.771105635455479	0.668440011219508	0.63730547558183	0.0120851965535082	1	0
glyceraldehyde-3-phosphate dehydrogenase (NAD+) (phosphorylating) activity	1.23556542561535	0.433916726757944	1.23556542561535	0.433916726757944	0	0	0.722457199735545	0.834674020410982	0.82378504445387	0.732461560466085	0	1	0
microtubule binding	2.0067802015442	-0.529030114032958	2.00702356533548	0.394922335670559	2.0067802015442	-0.529030114032958	0.685801624504938	0.562398818599357	0.581279515981971	0.205044284924244	0.111413359977501	1	0
peptidyl-cysteine S-nitrosylase activity	1.23556542561535	0.433916726757944	1.23556542561535	0.433916726757944	0	0	0.722457199735545	0.834674020410982	0.82378504445387	0.732461560466085	0	1	0
calcium-dependent cysteine-type endopeptidase activity	1.47886031331436	-0.540253794819162	0	0	1.47886031331436	-0.540253794819162	0.513794783248006	0.726147740465333	0.487218702172911	0.547476720103407	0	1	0
endopeptidase activity	2.04321874171059	0.534283278493296	2.04321874171059	0.534283278493296	1.35900906995586	-0.275972479474689	0.60194950915892	0.752982605963135	0.66109547551063	0.606299611458872	0.0464222009175542	1	0
protein kinase C binding	2.9424937976565	0.696417694525591	2.9424937976565	0.696417694525591	1.37258879963005	-0.366568008526751	0.580026086657232	0.609148706488863	0.459807376085499	0.550847878443938	0.00520374361575648	1	0
protein kinase C inhibitor activity	2.20445296420468	0.593600735477465	2.20445296420468	0.593600735477465	1.42490278659291	-0.577237261443613	0.516270579702459	0.656771634802035	0.594423493503782	0.601437104875888	0.112473164855206	1	0
ubiquitin binding	2.61336294381727	0.611084832211661	2.61336294381727	0.611084832211661	1.60179131554158	-0.319338740109262	0.483605645363629	0.405591788776599	0.380298805815145	0.205044284924244	0.0663534904275906	1	0
dolichyl-diphosphooligosaccharide-protein glycotransferase activity	12.2163982939548	-0.849565098403088	0	0	12.2163982939548	-0.849565098403088	0.0752174507984559	0.279203428136671	0.482327122741506	0.0188663684568772	0	1	0
protein kinase activator activity	5.92090436885273	0.944638740687184	5.92090436885273	0.944638740687184	0	0	0.0553612593128161	0.992566318201244	0.871946843439818	1	0	1	0
structural constituent of ribosome	1.41760850329121	-0.678200063753568	2.78341359115086	0.30629525484016	1.41760850329121	-0.678200063753568	0.63763929452226	0.677606514668251	0.664173410542586	0.531933184228439	0.0216427983133645	1	0
adenine transmembrane transporter activity	17.5801929652704	-0.804262377941749	0	0	17.5801929652704	-0.804262377941749	0.0978688110291255	0.365975758066021	0.524357739418765	0.055	0	1	0
ATP:ADP antiporter activity	17.5801929652704	-0.804262377941749	0	0	17.5801929652704	-0.804262377941749	0.0978688110291255	0.365975758066021	0.524357739418765	0.055	0	1	0
ubiquitin protein ligase binding	1.87971986952905	0.552363675673233	1.87971986952905	0.552363675673233	1.51570492201596	-0.438388242967441	0.71688652494488	0.728209381355254	0.569402633191436	0.559108313904463	0.029650675852156	1	0
tRNA binding	2.12960413732723	-0.762053702720605	0	0	2.12960413732723	-0.762053702720605	0.361699123884157	0.500060151161398	0.300418644346415	0.1	0.0998962504801469	1	0
vitamin D binding	6.33501598265702	0.831262772438792	6.33501598265702	0.831262772438792	0	0	0.0843686137806041	0.319771256293741	0.0255665701775896	0.0602522142462122	0	1	0
uroporphyrinogen decarboxylase activity	1.42607186405184	0.256236043686179	1.42607186405184	0.256236043686179	0	0	0.37188197815691	0.208065930945128	0.0178325487716457	0.0499534402068145	0	1	0
eukaryotic initiation factor 4G binding	1.31857538260611	-0.307509597178461	0	0	1.31857538260611	-0.307509597178461	0.34624520141077	0.376050801969869	0.198221017507932	0.0775	0	1	0
repressing transcription factor binding	1.91874969530242	0.648373157877126	1.91874969530242	0.648373157877126	1.31857538260611	-0.177540748709378	0.2674675682427	0.945621525833971	0.675181700199617	0.982065208252186	0.0132119351169974	1	0
RNA 7-methylguanosine cap binding	1.31857538260611	-0.307509597178461	0	0	1.31857538260611	-0.307509597178461	0.34624520141077	0.376050801969869	0.198221017507932	0.0775	0	1	0
RNA cap binding	1.33723732712155	-0.315722440826868	0	0	1.33723732712155	-0.315722440826868	0.693291728304109	0.548215098227496	0.298764698823941	0.297353026018081	0.0173035638361579	1	0
GTPase binding	1.86411296546289	-0.632799648378758	2.5021237547708	0.33256965986733	1.86411296546289	-0.632799648378758	0.519565336845804	0.532297487750653	0.397760036159028	0.209980750386492	0.0860527862331708	1	0
phosphopyruvate hydratase activity	1.36834865145673	-0.814907381552531	0	0	1.36834865145673	-0.814907381552531	0.35828796214672	1	0.88546469581041	1	0	1	0
glucose-6-phosphate isomerase activity	1.59680715195487	-0.28519780029915	0	0	1.59680715195487	-0.28519780029915	0.71480219970085	0.725356716992509	0.408368108302948	0.500792704427798	0	1	0
intramolecular transferase activity	1.59680715195487	-0.28519780029915	0	0	1.59680715195487	-0.28519780029915	0.71480219970085	0.725356716992509	0.408368108302948	0.500792704427798	0	1	0
monosaccharide binding	1.71886378548628	-0.587638722180303	0	0	1.71886378548628	-0.587638722180303	0.407522880865408	0.808038071085798	0.607770660304323	0.673270561965676	0.0295908560980454	1	0
NF-kappaB binding	4.46906262414166	0.652175449981212	4.46906262414166	0.652175449981212	1.19357220483961	-0.259002901303387	0.921332039551697	0.506070281192981	0.687013176902676	0.218506552540225	0.0761390553357256	1	0
protein kinase inhibitor activity	7.04227911780522	0.900577570783965	7.04227911780522	0.900577570783965	0	0	0.107482443622473	0.422447777520379	0.582821073705381	0.0624833806251124	0.210553228583212	1	0
ribosomal large subunit binding	4.46906262414166	0.652175449981212	4.46906262414166	0.652175449981212	1.27081167043551	-0.195596914057848	0.322423600699018	0.341365322711931	0.521175197164713	0.0538006149135806	0.0935310477652338	1	0
Tat protein binding	4.46906262414166	0.652175449981212	4.46906262414166	0.652175449981212	1.59279216217585	-0.497843666800881	0.551726264895445	0.571874425270272	0.774487284927458	0.321457030880996	0.0914286127349576	1	0
structural constituent of muscle	4.69187257196515	0.816878389769757	4.69187257196515	0.816878389769757	0	0	0.212646124967465	0.797887355125128	0.661296739184371	0.70766513089397	0.250908846218897	1	0
procollagen-proline 4-dioxygenase activity	1.92475769733926	0.770786356788017	1.92475769733926	0.770786356788017	0	0	0.229213643211983	0.760826212354054	0.614003711984548	0.552201925086571	0	1	0
protein disulfide isomerase activity	1.84304385119707	0.357325577903928	1.84304385119707	0.357325577903928	1.49041648625698	-0.348677812577344	0.687718487725943	0.56977242821591	0.299199103396058	0.205044284924244	0.03086670809386	1	0
phosphatidylinositol-4,5-bisphosphate binding	1.83649986271852	-0.57669769755086	1.45427015712162	0.536038680263057	1.83649986271852	-0.57669769755086	0.583460025962776	0.768591791717768	0.683661590380119	0.589459596499347	0.0536616906083882	1	0
S100 protein binding	2.26405765383793	-0.589854303714746	2.34898209186697	0.268641916987271	2.26405765383793	-0.589854303714746	0.455179339894906	0.433355026648664	0.251110764787052	0.0964130416504373	0.0125057444267559	1	0
MHC class I protein binding	5.68067303114937	-0.570595309243184	1.26522672755288	0.275139329023364	5.68067303114937	-0.570595309243184	0.759095089411711	0.571477846887208	0.770557202255401	0.26044674840269	0.0773106855738757	1	0
proton-transporting ATP synthase activity, rotational mechanism	5.68067303114937	-0.703322962849479	3.00493569388044	0.40643812179863	5.68067303114937	-0.703322962849479	0.11975084362651	0.433355026648664	0.320373275837971	0.0949534402068145	0.543581769486621	1	0
proton-transporting ATPase activity, rotational mechanism	3.12043454259567	-0.854479438127905	0	0	3.12043454259567	-0.854479438127905	0.145520561872095	0.554271260597431	0.231699462889109	0.255196492062785	0.170461755239538	1	0
transporter activity	5.29581886546909	0.79259083318401	5.29581886546909	0.79259083318401	7.50639594135392	-0.326041803914949	0.278169147820441	0.433355026648664	0.252529473482551	0.1	0.380260101982643	1	0
enzyme activator activity	5.73651219715815	0.864038810128195	5.73651219715815	0.864038810128195	0	0	0.135961189871805	0.574715956771321	0.556164992061606	0.240598013865468	0.0550551477428268	1	0
G-protein coupled receptor binding	2.37662615706084	0.458816282771819	2.37662615706084	0.458816282771819	1.47241326155383	-0.123128312264922	0.633601138456284	0.617033272406467	0.670719651396841	0.300832735352412	0.0984639503161294	1	0
lipid binding	3.91734161056274	0.762866657045605	3.91734161056274	0.762866657045605	0	0	0.268758014811162	0.563280197124074	0.406263540133581	0.224555818029215	0.263737139941039	1	0
actin monomer binding	2.22450958000199	0.831217107211354	2.22450958000199	0.831217107211354	0	0	0.219975502548284	0.887922592231455	0.771092044140016	0.836902831178247	0.0257917664043924	1	0
adenyl-nucleotide exchange factor activity	1.45443909220367	0.609997441565858	1.45443909220367	0.609997441565858	0	0	0.425333692653141	0.825241249861275	0.565206422491934	0.714853309519018	0.00795491329510897	1	0
proline-rich region binding	1.45427015712162	0.75807317158459	1.45427015712162	0.75807317158459	0	0	0.336177018030817	0.964561980115972	0.814582751025509	0.982065208252186	0	1	0
adenine binding	1.4882138139458	-0.523443976879072	0	0	1.4882138139458	-0.523443976879072	0.524142901127682	0.73106079576515	0.758340016645793	0.55	0	1	0
adenine phosphoribosyltransferase activity	1.4882138139458	-0.523443976879072	0	0	1.4882138139458	-0.523443976879072	0.524142901127682	0.73106079576515	0.758340016645793	0.55	0	1	0
AMP binding	1.55626068788443	-0.481069908861517	0	0	1.55626068788443	-0.481069908861517	0.501716674690264	0.544292768231698	0.497573636662202	0.35355309949636	0.0732098599687877	1	0
DNA polymerase binding	2.47274755024114	0.823896479270305	2.47274755024114	0.823896479270305	0	0	0.189504618332629	0.749041850886197	0.668579593045068	0.571831842284386	0.0626394305875609	1	0
MHC class II protein complex binding	1.56679755354539	0.452313482781583	1.56679755354539	0.452313482781583	3.10403351682134	-0.308064523396637	0.600975391920128	0.618132469830346	0.690997892416588	0.346861070681422	0.0242585202061644	1	0
nitric-oxide synthase regulator activity	2.81182610553753	0.789519041270918	2.81182610553753	0.789519041270918	0	0	0.230768217098346	0.567603530611124	0.654742953591502	0.297973721859291	0.0142154906463819	1	0
protein tyrosine kinase activity	2.14294513646678	0.670827962426757	2.14294513646678	0.670827962426757	0	0	0.256623202167236	0.584793413428598	0.530832084321922	0.247874209751777	0.0259516332473111	1	0
protein tyrosine kinase binding	2.24543814217615	0.808735511209583	2.24543814217615	0.808735511209583	0	0	0.191264488790417	0.668661409049569	0.650678627467601	0.395748419503554	0	1	0
TPR domain binding	2.12397734310378	0.684309781532039	2.12397734310378	0.684309781532039	0	0	0.251725067321683	0.618132469830346	0.730274035645014	0.346861070681422	0.021596358571547	1	0
mRNA 3'-UTR binding	2.77472248445898	0.609106922487724	2.77472248445898	0.609106922487724	1.77884080513816	-0.501563127224583	0.616616115908924	0.634337051490267	0.64452157184723	0.415	0.0880403673983184	1	0
N6-methyladenosine-containing RNA binding	1.55804390680356	-0.546285654916386	1.2820799616752	0.372898630094848	1.55804390680356	-0.546285654916386	0.697967930780257	0.877914654314212	0.680709249937341	0.826344685769363	0.0101966955070609	1	0
poly(U) RNA binding	1.35973973695733	-0.473185642233453	5.32611897307193	0.353553390593274	1.35973973695733	-0.473185642233453	0.643011733838238	0.815091422877248	0.724053140654669	0.698808117296762	0.0283662701813818	1	0
RNA polymerase II core promoter proximal region sequence-specific DNA binding	1.50281934595772	-0.523721585406867	2.9574330482577	0.340595414980909	1.50281934595772	-0.523721585406867	0.535075999771478	0.647835398871427	0.476413412373036	0.43353170318231	0.0220614389832291	1	0
RNA polymerase II distal enhancer sequence-specific DNA binding	1.45863286377025	-0.432822669936839	2.30667238784052	0.215172528266491	1.45863286377025	-0.432822669936839	0.691649581384684	0.597632367173186	0.513901865614931	0.432959763859859	0.0260698058882981	1	0
telomerase RNA binding	1.57712657928078	-0.692478432673714	2.42403217425585	0.352468735302102	1.57712657928078	-0.692478432673714	0.425664725727381	0.703517380496182	0.564724601510717	0.499534402068145	0.0273828599706139	1	0
ubiquinol-cytochrome-c reductase activity	6.88660673383085	0.865746633921576	6.88660673383085	0.865746633921576	0	0	0.134253366078424	0.657509359297915	0.736862098320884	0.376344685769363	0	1	0
fumarate hydratase activity	2.84041543625559	-0.580225747499993	0	0	2.84041543625559	-0.580225747499993	0.419774252500007	0.449044992550824	0.0794447799790468	0.1	0	1	0
calcium:sodium antiporter activity	2.04982341325463	-0.802607181417605	0	0	2.04982341325463	-0.802607181417605	0.197392818582395	0.679291071097268	0.198028744809231	0.454939418003963	0	1	0
catalytic activity	2.04982341325463	-0.802607181417605	0	0	2.04982341325463	-0.802607181417605	0.197392818582395	0.679291071097268	0.198028744809231	0.454939418003963	0	1	0
neutral amino acid transmembrane transporter activity	1.94460880725977	-0.601425657410617	0	0	1.94460880725977	-0.601425657410617	0.351673021191505	0.637842621125877	0.195238124431525	0.423550439578977	0.00192150181441691	1	0
CTP binding	1.96266137549229	0.677049766779259	1.96266137549229	0.677049766779259	0	0	0.322950233220741	0.567603530611124	0.809869443822427	0.297973721859291	0	1	0
dATP binding	1.91946281981363	0.664895252373463	1.91946281981363	0.664895252373463	0	0	0.261426265840389	0.643069553028126	0.692488804763832	0.386174924533961	0.0131033045187013	1	0
heat shock protein binding	1.90060249566681	0.482469697264192	1.90060249566681	0.482469697264192	1.43233569730155	-0.160100426332594	0.564843317710808	0.580652926361431	0.613689144445654	0.3253867626949	0.0358404389275921	1	0
histone methyltransferase binding	2.3429063553714	0.726281684901126	2.3429063553714	0.726281684901126	0	0	0.206666348569845	0.762404158397228	0.791089644484037	0.636370461446682	0.00713653022022107	1	0
kinase binding	1.83020360516514	0.500648418455197	1.83020360516514	0.500648418455197	1.33946777505543	-0.260662254915516	0.555063559853013	0.534264474209376	0.54308362068793	0.198986860929646	0.051314056706364	1	0
protein dimerization activity	2.51614330492531	-0.607870072761086	1.96266137549229	0.478746481290385	2.51614330492531	-0.607870072761086	0.597386741960386	0.533804265305562	0.739135180207895	0.198986860929646	0.0410078289114586	1	0
protein kinase regulator activity	1.90604188610257	0.601223218575418	1.90604188610257	0.601223218575418	0	0	0.332756194634608	0.534264474209376	0.610427492499335	0.198986860929646	0.0475479918188582	1	0
UTP binding	1.96266137549229	0.677049766779259	1.96266137549229	0.677049766779259	0	0	0.322950233220741	0.567603530611124	0.809869443822427	0.297973721859291	0	1	0
asparagine synthase (glutamine-hydrolyzing) activity	4.02349835753374	-0.822960252401767	0	0	4.02349835753374	-0.822960252401767	0.177039747598233	0.441442197115811	0.536222515793948	0.0913172342884682	0	1	0
cofactor binding	2.9877632806711	-0.531520596457561	1.22457396316368	0.166586794977614	2.9877632806711	-0.531520596457561	0.675145112330233	0.441442197115811	0.313317645473777	0.0913172342884682	0.0331010406316486	1	0
hydroxymethylbilane synthase activity	1.85589152489938	-0.288632844268314	0	0	1.85589152489938	-0.288632844268314	0.355683577865843	0.273813896127935	0.0172036935794086	0.0993318422843859	0	1	0
exopeptidase activity	2.13688025236072	0.781530637062884	2.13688025236072	0.781530637062884	0	0	0.218469362937116	0.985132636402488	0.957102243865384	1	0	1	0
metalloendopeptidase activity	2.51194274923029	0.761098209248471	2.51194274923029	0.761098209248471	0	0	0.228685576844322	0.674181634196172	0.713959761455687	0.578215460884966	0	1	0
peptide binding	3.21622603011667	0.874909818287917	3.21622603011667	0.874909818287917	0	0	0.125090181712083	0.893666716781047	0.711428548333739	0.878972148044848	0.0476490389164732	1	0
U1 snRNA binding	2.20484789937207	0.610370739218628	2.20484789937207	0.610370739218628	0	0	0.389629260781373	0.514301519838486	0.57908497513386	0.1	0	1	0
U1 snRNP binding	1.31864083119731	-0.583937007061366	2.20484789937207	0.305185369609314	1.31864083119731	-0.583937007061366	0.55884737442124	0.513688109086253	0.610847300757139	0.3025	0.0177641972277732	1	0
keratin filament binding	4.82715623513819	0.839519158188251	4.82715623513819	0.839519158188251	0	0	0.160480841811749	0.946104357037816	0.900400164036057	0.956832409286259	0	1	0
scaffold protein binding	3.20607290064293	0.80501921538026	3.20607290064293	0.80501921538026	0	0	0.19498078461974	0.956148269579151	0.787790932117837	0.97841620464313	0.0384547741138049	1	0
structural constituent of eye lens	4.82715623513819	0.839519158188251	4.82715623513819	0.839519158188251	0	0	0.160480841811749	0.946104357037816	0.900400164036057	0.956832409286259	0	1	0
phospholipase inhibitor activity	1.39215593514202	-0.497777077779321	0	0	1.39215593514202	-0.497777077779321	0.595581465820974	0.725356716992509	0.654601696847123	0.500792704427798	0	1	0
laminin receptor activity	1.1125850784379	0.295952492402622	1.1125850784379	0.295952492402622	0	0	0.852023753798689	0.720403691236095	0.552656589989272	0.532065208252186	0	1	0
dinitrosyl-iron complex binding	2.42872331289051	-0.924084372566802	0	0	2.42872331289051	-0.924084372566802	0.075915627433198	0.881880626022683	0.842927536757663	0.809587350714308	0	1	0
glutathione binding	2.42872331289051	-0.924084372566802	0	0	2.42872331289051	-0.924084372566802	0.075915627433198	0.881880626022683	0.842927536757663	0.809587350714308	0	1	0
glutathione peroxidase activity	2.0053330835994	-0.772625360181017	0	0	2.0053330835994	-0.772625360181017	0.209504226088325	0.789706529329259	0.733103745639392	0.723888447316531	0.0319469943680912	1	0
glutathione transferase activity	2.42872331289051	-0.653426326230502	1.04313052714764	0.2020243410006	2.42872331289051	-0.653426326230502	0.601458332365427	0.868970126006193	0.753342552262951	0.792293675357154	0.00727607635240168	1	0
JUN kinase binding	2.42872331289051	-0.924084372566802	0	0	2.42872331289051	-0.924084372566802	0.075915627433198	0.881880626022683	0.842927536757663	0.809587350714308	0	1	0
kinase regulator activity	2.42872331289051	-0.924084372566802	0	0	2.42872331289051	-0.924084372566802	0.075915627433198	0.881880626022683	0.842927536757663	0.809587350714308	0	1	0
nitric oxide binding	2.34842550583257	-0.758436205736513	0	0	2.34842550583257	-0.758436205736513	0.195471425805999	0.690969218863745	0.688049116800188	0.454793675357154	0.0550272737541728	1	0
S-nitrosoglutathione binding	2.42872331289051	-0.924084372566802	0	0	2.42872331289051	-0.924084372566802	0.075915627433198	0.881880626022683	0.842927536757663	0.809587350714308	0	1	0
lactose binding	3.7452234488543	0.784489090000758	3.7452234488543	0.784489090000758	0	0	0.215510909999242	0.598629613919243	0.496328920038698	0.50275	0	1	0
signal transducer activity	3.31345590246308	0.66114801362946	3.31345590246308	0.66114801362946	3.58614418158774	-0.39943670341363	0.428005398416205	0.51431605437557	0.581279515981971	0.169929720728324	0.0983204850319961	1	0
glutamate-tRNA ligase activity	4.32598098425476	-0.852563260042206	0	0	4.32598098425476	-0.852563260042206	0.147436739957794	0.505943075133609	0.390733742177902	0.0836046552636459	0	1	0
proline-tRNA ligase activity	4.32598098425476	-0.852563260042206	0	0	4.32598098425476	-0.852563260042206	0.147436739957794	0.505943075133609	0.390733742177902	0.0836046552636459	0	1	0
bubble DNA binding	2.18734883214369	0.881268711200576	2.18734883214369	0.881268711200576	0	0	0.118731288799424	0.945621525833971	0.747700556352738	0.982065208252186	0	1	0
C-X-C chemokine binding	2.18734883214369	0.881268711200576	2.18734883214369	0.881268711200576	0	0	0.118731288799424	0.945621525833971	0.747700556352738	0.982065208252186	0	1	0
chemoattractant activity	2.0339321760829	0.836955267328128	2.0339321760829	0.836955267328128	0	0	0.157055541124553	0.501334973849382	0.682571419341677	0.28	0.00355057921060137	1	0
cytokine activity	1.97833024470559	0.544787616385085	1.97833024470559	0.544787616385085	5.44588477807657	-0.205410116245388	0.271129592369626	0.365563598439699	0.451806674274311	0.28	0.00355057921060137	1	0
damaged DNA binding	2.59744418592852	0.578524697320008	2.59744418592852	0.578524697320008	1.68953538964527	-0.297379247350773	0.570563378864221	0.500668817196396	0.390464506402526	0.236839138344137	0.0703599306169565	1	0
lipopolysaccharide binding	2.55629982839707	-0.646540300769426	2.18734883214369	0.623151081737456	2.55629982839707	-0.646540300769426	0.418550240796607	0.716611065844227	0.500947273122601	0.541032604126093	0.10500926286887	1	0
lyase activity	2.18734883214369	0.881268711200576	2.18734883214369	0.881268711200576	0	0	0.118731288799424	0.945621525833971	0.747700556352738	0.982065208252186	0	1	0
phosphatidylserine binding	1.73845907192278	0.686891218480425	1.73845907192278	0.686891218480425	0	0	0.394011238138285	0.898397795940001	0.739508856859156	0.867282604126093	0.00188616305168085	1	0
RAGE receptor binding	2.23802193121266	0.881659201629836	2.23802193121266	0.881659201629836	0	0	0.118340798370164	0.723478249841676	0.715135987847207	0.541032604126093	0.0540844979753967	1	0
supercoiled DNA binding	2.23802193121266	0.704679065674729	2.23802193121266	0.704679065674729	1.31963219791223	-0.328546965536873	0.484594493427875	0.795452041793534	0.747700556352738	0.670237551136868	0.004515413751707	1	0
clathrin heavy chain binding	4.87085751014447	0.931338044445073	4.87085751014447	0.931338044445073	0	0	0.0686619555549273	0.813208356532483	0.701663270088574	0.706353372476414	0.31361075224631	1	0
G-rich strand telomeric DNA binding	1.17585186585143	0.360019325599843	1.17585186585143	0.360019325599843	0	0	0.72620559791644	0.839734418662901	0.74591761104187	0.788297342884682	0.00826974711203224	1	0
telomeric repeat-containing RNA binding	1.05884950335443	0.166666666666667	1.05884950335443	0.166666666666667	0	0	0.916666666666667	0.80155418301159	0.811125972146399	0.75025	0	1	0
DNA ligase (ATP) activity	2.94761293502046	-0.783758981636066	0	0	2.94761293502046	-0.783758981636066	0.216241018363934	0.500005	0.442069876236682	0.1	0	1	0
NAD+ ADP-ribosyltransferase activity	2.94761293502046	-0.783758981636066	0	0	2.94761293502046	-0.783758981636066	0.216241018363934	0.500005	0.442069876236682	0.1	0	1	0
kinase activity	2.32875160717014	-0.322189887264963	1.48686219592061	0.124387898934126	2.32875160717014	-0.322189887264963	0.795080378951783	0.463676160037778	0.492676832871396	0.181075241958482	0.0165890607206796	1	0
MAP kinase kinase kinase activity	9.71778233628539	-0.442060191270451	0	0	9.71778233628539	-0.442060191270451	0.278969904364775	0.349150589526879	0.0528587614301469	0.0376344685769364	0	1	0
mitogen-activated protein kinase kinase binding	9.71778233628539	-0.442060191270451	0	0	9.71778233628539	-0.442060191270451	0.278969904364775	0.349150589526879	0.0528587614301469	0.0376344685769364	0	1	0
protein kinase activity	2.28439016889207	0.343029357540412	2.28439016889207	0.343029357540412	6.49437331315388	-0.326721269929915	0.659412300007342	0.568326917247299	0.133587431136065	0.247874209751777	0.0818112952914778	1	0
protein serine/threonine kinase activity	2.78111598674138	-0.296080510855099	2.59420015072864	0.279310412468765	2.78111598674138	-0.296080510855099	0.744083042991372	0.459489084452094	0.421607876741467	0.130022142462122	0.0386019825220825	1	0
ATPase activity, coupled	1.39109340160685	-0.332412228484668	1.20881614657282	0.318866652065051	1.39109340160685	-0.332412228484668	0.861700189147515	0.763417936159168	0.614213225519404	0.584587350714308	0.00916262929717804	1	0
C3HC4-type RING finger domain binding	1.20881614657282	0.390530296774477	1.20881614657282	0.390530296774477	0	0	0.729039750304318	0.71047199713111	0.670719651396841	0.478772142462122	0.00458131464858902	1	0
2 iron, 2 sulfur cluster binding	11.2462954603518	0.659236477738328	11.2462954603518	0.659236477738328	0	0	0.285223371851551	0.501601075245433	0.146128400897788	0.193647071300903	2.00811270678992	1	0
oxidoreductase activity, acting on a sulfur group of donors, disulfide as acceptor	4.04916318141509	0.611892260399832	4.04916318141509	0.611892260399832	1.35359919007229	-0.322404947705418	0.550718265454415	0.825868296189015	0.536772091095959	0.731832409286259	0.0150107896286266	1	0
protein disulfide oxidoreductase activity	4.44878223598498	0.778001456214614	4.44878223598498	0.778001456214614	1.35359919007229	-0.203906792731319	0.437244538321086	0.405591788776599	0.247784624208036	0.302942749782192	0.0530443256891798	1	0
protein-disulfide reductase activity	3.9188981435766	0.872592811580413	3.9188981435766	0.872592811580413	0	0	0.127407188419587	0.826992279537415	0.752380048123279	0.759558122176266	0.0367845276107575	1	0
thioredoxin-disulfide reductase activity	4.04916318141509	0.865346333368572	4.04916318141509	0.865346333368572	0	0	0.134653666631428	0.942820253789665	0.801458286997543	0.949534402068145	0	1	0
carboxylic ester hydrolase activity	1.46725250567576	-0.199071563004898	0	0	1.46725250567576	-0.199071563004898	0.400464218497551	0.363480145408616	0.0610197904261043	0.0826344685769363	0	1	0
hydrolase activity, acting on ester bonds	1.46725250567576	-0.199071563004898	0	0	1.46725250567576	-0.199071563004898	0.400464218497551	0.363480145408616	0.0610197904261043	0.0826344685769363	0	1	0
methylumbelliferyl-acetate deacetylase activity	1.46725250567576	-0.199071563004898	0	0	1.46725250567576	-0.199071563004898	0.400464218497551	0.363480145408616	0.0610197904261043	0.0826344685769363	0	1	0
S-formylglutathione hydrolase activity	1.46725250567576	-0.199071563004898	0	0	1.46725250567576	-0.199071563004898	0.400464218497551	0.363480145408616	0.0610197904261043	0.0826344685769363	0	1	0
DNA replication origin binding	2.55629982839707	-0.646540300769426	4.13396305432646	0.22590573537314	2.55629982839707	-0.646540300769426	0.595845092677273	0.551565359839473	0.367405472146892	0.236624209751777	0.109074409395581	1	0
p53 binding	2.06820909271533	-0.702856653805901	0	0	2.06820909271533	-0.702856653805901	0.269606974882803	0.493847262795294	0.338444024018691	0.1	0.114537128501934	1	0
misfolded protein binding	1.38381288899884	-0.702520617252342	0	0	1.38381288899884	-0.702520617252342	0.435353948010248	0.741823346433259	0.649843236074408	0.568216627808926	0	1	0
protein domain specific binding	1.82592447373154	-0.572646824943847	3.20331013137534	0.431916351946434	1.82592447373154	-0.572646824943847	0.620246696972915	0.490561098456479	0.581279515981971	0.205044284924244	0.0592396452077245	1	0
glucose binding	1.47077830846409	-0.469924900787057	0	0	1.47077830846409	-0.469924900787057	0.580817606086679	0.490534772858999	0.55442285216405	0.125597878443938	0	1	0
glucose-6-phosphate dehydrogenase activity	1.47077830846409	-0.469924900787057	0	0	1.47077830846409	-0.469924900787057	0.580817606086679	0.490534772858999	0.55442285216405	0.125597878443938	0	1	0
translation activator activity	1.31438463482423	-0.462462369276997	0	0	1.31438463482423	-0.462462369276997	0.66277731963333	0.800829473933909	0.646034909566259	0.655044284924244	0	1	0
chromatin binding	2.52718602469984	0.661297325379346	2.52718602469984	0.661297325379346	1.66239143207618	-0.196026296830146	0.516277299950552	0.486688882614145	0.206325714536525	0.17309105728691	0.0700849316333073	1	0
dinucleotide insertion or deletion binding	2.12633437978048	0.768684965484879	2.12633437978048	0.768684965484879	0	0	0.231315034515121	0.761073409931303	0.149702866556335	0.655193010061609	0	1	0
DNA polymerase processivity factor activity	2.12633437978048	0.768684965484879	2.12633437978048	0.768684965484879	0	0	0.231315034515121	0.761073409931303	0.149702866556335	0.655193010061609	0	1	0
histone acetyltransferase binding	2.12633437978048	0.768684965484879	2.12633437978048	0.768684965484879	0	0	0.231315034515121	0.761073409931303	0.149702866556335	0.655193010061609	0	1	0
MutLalpha complex binding	2.12633437978048	0.768684965484879	2.12633437978048	0.768684965484879	0	0	0.231315034515121	0.761073409931303	0.149702866556335	0.655193010061609	0	1	0
purine-specific mismatch base pair DNA N-glycosylase activity	2.12633437978048	0.768684965484879	2.12633437978048	0.768684965484879	0	0	0.231315034515121	0.761073409931303	0.149702866556335	0.655193010061609	0	1	0
receptor tyrosine kinase binding	3.24453143048349	0.688175584115553	3.24453143048349	0.688175584115553	1.23437506285347	-0.193177072345709	0.459300377457532	0.609148706488863	0.459807376085499	0.378500633749766	0.0337154012790685	1	0
IMP dehydrogenase activity	1.72134609436848	-0.735359630015922	0	0	1.72134609436848	-0.735359630015922	0.264640369984078	0.500060151161398	0.241644946694277	0.1	0	1	0
dynein complex binding	9.00853609106028	0.797691332905975	9.00853609106028	0.797691332905975	0	0	0.184933634707892	0.466680013324332	0.194694885051209	0.0823704305909961	2.68867644735788	1	0
mitogen-activated protein kinase binding	1.85429107916466	0.603300293474159	1.85429107916466	0.603300293474159	0	0	0.396699706525841	0.433355026648664	0.178385927192582	0.0949534402068145	0	1	0
nucleocytoplasmic transporter activity	4.49334687876779	0.704176349223875	4.49334687876779	0.704176349223875	0	0	0.183398960617578	0.433355026648664	0.380298805815145	0.285252214246212	0.0332911572828662	1	0
creatine kinase activity	1.65901901731825	0.675620699989173	1.65901901731825	0.675620699989173	0	0	0.324379300010827	0.656862934797989	0.565975525857299	0.521266212852999	0	1	0
myosin II heavy chain binding	3.31801992011143	0.918180400674848	3.31801992011143	0.918180400674848	0	0	0.0818195993251524	0.811283204346939	0.727601337254523	0.691740454104308	0	1	0
5'-deoxyribose-5-phosphate lyase activity	1.58423333739841	0.368040082641749	1.58423333739841	0.368040082641749	1.439732487898	-0.304521879394006	0.750840860802577	0.460267339348611	0.573634713404807	0.178048014735874	0.03575541461333	1	0
macromolecular complex binding	1.64886521400481	-0.542283714301527	0	0	1.64886521400481	-0.542283714301527	0.431768062766307	0.465129021850577	0.185308525863171	0.17930965468417	0.0468949053653475	1	0
telomeric DNA binding	2.67584481520014	0.533986405989843	2.67584481520014	0.533986405989843	1.64886521400481	-0.343768458205918	0.597783964751467	0.500615324853484	0.202084359947484	0.17930965468417	0.0172915249264084	1	0
cytochrome-c oxidase activity	5.10371238328815	0.865632866345256	5.10371238328815	0.865632866345256	0	0	0.135925154550653	0.455562166245435	0.183859670708513	0.0922874209751777	0.04763529603709	1	0
ribonuclease inhibitor activity	1.28659136923449	-0.308888286376756	0	0	1.28659136923449	-0.308888286376756	0.78432353764746	0.669709562616668	0.374214518305714	0.499534402068145	0	1	0
5S rRNA binding	1.45372606567553	-0.358016876029643	1.33869317166377	0.293749066892061	1.45372606567553	-0.358016876029643	0.782656566961536	0.608564082286804	0.673065961044324	0.300396352213899	0.0275969783758793	1	0
translation elongation factor activity	3.35893841126729	0.704089873572324	3.35893841126729	0.704089873572324	1.44166064839494	-0.290032255454142	0.446232254649974	0.776180851531085	0.741396215591253	0.637886588872601	0.0516074732727428	1	0
cytokine receptor binding	1.24522352113066	0.497751998420869	1.24522352113066	0.497751998420869	0	0	0.251124000789565	0.365563598439699	0.451806674274311	0.28	0	1	0
dopachrome isomerase activity	1.24522352113066	0.497751998420869	1.24522352113066	0.497751998420869	0	0	0.251124000789565	0.365563598439699	0.451806674274311	0.28	0	1	0
phenylpyruvate tautomerase activity	1.24522352113066	0.497751998420869	1.24522352113066	0.497751998420869	0	0	0.251124000789565	0.365563598439699	0.451806674274311	0.28	0	1	0
phosphoprotein binding	3.1255131866992	0.846533982812893	3.1255131866992	0.846533982812893	0	0	0.296034547001907	0.500005	0.211003842909837	0.0964990118189262	0.0636099294877888	1	0
RNA polymerase II transcription factor binding	23.5753503861042	0.605067638435785	23.5753503861042	0.605067638435785	3.04629843717518	-0.471729456232102	0.578425658537955	0.450603055006394	0.247187030553411	0.055	1.00649592426048	1	0
ADP binding	5.13602367896265	-0.285199497085378	1.97404341528596	0.200447994945116	5.13602367896265	-0.285199497085378	0.802986270718558	0.383515828027198	0.236807256678611	0.118625990710818	0.0523924789565664	1	0
potassium ion binding	1.48686219592061	0.248775797868252	1.48686219592061	0.248775797868252	0	0	0.77416808509054	0.823148360194515	0.818808533546301	0.742206052036163	0	1	0
pyruvate kinase activity	1.48686219592061	0.248775797868252	1.48686219592061	0.248775797868252	0	0	0.77416808509054	0.823148360194515	0.818808533546301	0.742206052036163	0	1	0
low-density lipoprotein particle receptor binding	1.11773825871997	0.270137351663343	1.11773825871997	0.270137351663343	0	0	0.864931324168328	0.568964793773131	0.590307626096462	0.513866368456877	0	1	0
protein phosphatase binding	1.38763854748828	0.247547022608031	1.38763854748828	0.247547022608031	1.23437506285347	-0.193177072345709	0.799402357577702	0.609148706488863	0.459807376085499	0.378500633749766	0.027699065910733	1	0
virion binding	1.13947086950581	0.368703976912377	1.13947086950581	0.368703976912377	0	0	0.782083473915096	0.777048715087809	0.698050303735354	0.756933184228439	0.00115465554967839	1	0
histone pre-mRNA DCP binding	1.40997022047557	-0.648793853275462	0	0	1.40997022047557	-0.648793853275462	0.410352715819011	0.601761190248091	0.618202421530483	0.282519415280285	0.0336632643214831	1	0
U2 snRNA binding	1.40997022047557	-0.648793853275462	0	0	1.40997022047557	-0.648793853275462	0.410352715819011	0.601761190248091	0.618202421530483	0.282519415280285	0.0336632643214831	1	0
pre-mRNA intronic binding	1.2820799616752	0.456705684757614	1.2820799616752	0.456705684757614	2.3334010781383	-0.425476596499533	0.699502323750481	0.653970089089144	0.46538826114076	0.459316053372271	0.0662045700521353	1	0
aspartate-tRNA ligase activity	2.67014812190879	0.474415898555717	2.67014812190879	0.474415898555717	0	0	0.525584101444283	0.497459780793638	0.388748216311459	0.1	0	1	0
alpha-tubulin binding	18.7426710751222	0.706119881659767	18.7426710751222	0.706119881659767	1.50593002650198	-0.3896610437002	0.539926522700976	0.518880187524228	0.496672722742072	0.160358602731903	2.7267610919237	1	0
beta-N-acetylglucosaminylglycopeptide beta-1,4-galactosyltransferase activity	1.50593002650198	-0.551063932729278	0	0	1.50593002650198	-0.551063932729278	0.489588613644949	0.537755375048456	0.782341602574308	0.250929784488628	0	1	0
galactosyltransferase activity	1.50593002650198	-0.551063932729278	0	0	1.50593002650198	-0.551063932729278	0.489588613644949	0.537755375048456	0.782341602574308	0.250929784488628	0	1	0
lactose synthase activity	1.50593002650198	-0.551063932729278	0	0	1.50593002650198	-0.551063932729278	0.489588613644949	0.537755375048456	0.782341602574308	0.250929784488628	0	1	0
manganese ion binding	1.50593002650198	-0.551063932729278	0	0	1.50593002650198	-0.551063932729278	0.489588613644949	0.537755375048456	0.782341602574308	0.250929784488628	0	1	0
N-acetyllactosamine synthase activity	1.50593002650198	-0.551063932729278	0	0	1.50593002650198	-0.551063932729278	0.489588613644949	0.537755375048456	0.782341602574308	0.250929784488628	0	1	0
UDP-galactosyltransferase activity	1.50593002650198	-0.551063932729278	0	0	1.50593002650198	-0.551063932729278	0.489588613644949	0.537755375048456	0.782341602574308	0.250929784488628	0	1	0
ATPase binding	1.9365348983051	-0.551817435508102	0	0	1.9365348983051	-0.551817435508102	0.450357735850578	0.473052072643418	0.474315618457888	0.143521856644626	4.26695514975713	1	0
cell adhesion molecule binding	2.14850287710886	-0.626486073504902	2.95614137184904	0.408248290463863	2.14850287710886	-0.626486073504902	0.436281684562036	0.452295480930665	0.474993188550705	0.377522142462122	0.0336907269528448	1	0
protein kinase A catalytic subunit binding	2.30580773097404	-0.753709237138396	0	0	2.30580773097404	-0.753709237138396	0.123145381430802	0.38670743713876	0.467271326184565	0.105577218359129	0	1	0
protein kinase A regulatory subunit binding	2.30580773097404	-0.753709237138396	0	0	2.30580773097404	-0.753709237138396	0.123145381430802	0.38670743713876	0.467271326184565	0.105577218359129	0	1	0
NEDD8-specific protease activity	3.22364004685015	0.67677573815388	3.22364004685015	0.67677573815388	0	0	0.32322426184612	0.405591788776599	0.0121583467981521	0.0845748419503554	0	1	0
peptidase activity	1.77729244765153	0.515028607739767	1.77729244765153	0.515028607739767	1.15847851405967	-0.0254248375024975	0.463751325102719	0.510654411245112	0.310536394038237	0.1	0.00992610977758057	1	0
thiol-dependent ubiquitin-specific protease activity	1.5058250336571	0.220991852669288	1.5058250336571	0.220991852669288	0	0	0.714268719838329	0.565474252884554	0.193430220536711	0.292683773189077	0.0149002649474402	1	0
thiol-dependent ubiquitinyl hydrolase activity	3.22364004685015	0.67677573815388	3.22364004685015	0.67677573815388	0	0	0.32322426184612	0.405591788776599	0.0121583467981521	0.0845748419503554	0	1	0
fibroblast growth factor binding	1.30929041718387	0.316378830727505	1.30929041718387	0.316378830727505	1.36050628229985	-0.172482947744647	0.773720704206611	0.511103322938617	0.597841637057719	0.139358033672935	0.00280857727552436	1	0
fumarylacetoacetase activity	3.1242619523583	0.361652542729905	3.1242619523583	0.361652542729905	0	0	0.638347457270095	0.485135136436048	0.0663895568521666	0.1	0	1	0
Rho GTPase binding	2.22060665616213	0.502857925996519	2.22060665616213	0.502857925996519	1.47241326155383	-0.174129729117162	0.661064799618	0.466897349187009	0.0649623573496878	0.125597878443938	0.0557593068774357	1	0
transcriptional repressor activity, RNA polymerase II transcription regulatory region sequence-specific binding	4.65184814240382	0.880876618936583	4.65184814240382	0.880876618936583	0	0	0.119123381063417	0.601534505907841	0.324205984130567	0.342994642776569	0.0769092433126561	1	0
AT DNA binding	1.48349380031601	0.585773036149699	1.48349380031601	0.585773036149699	0	0	0.431045227418507	0.495753642351519	0.465103222081769	0.0987383600517036	0.0198188615223636	1	0
DNA-(apurinic or apyrimidinic site) lyase activity	1.43029770569651	-0.386930347162891	1.58423333739841	0.300503469121346	1.43029770569651	-0.386930347162891	0.734624068312428	0.50000266054341	0.810197583448513	0.0974767201034073	0.0149520588708845	1	0
peroxisome proliferator activated receptor binding	1.58423333739841	0.520487276368876	1.58423333739841	0.520487276368876	0	0	0.479696529226332	0.490277885137521	0.836653575539091	0.0974767201034073	0	1	0
retinoid X receptor binding	1.58423333739841	0.520487276368876	1.58423333739841	0.520487276368876	0	0	0.479696529226332	0.490277885137521	0.836653575539091	0.0974767201034073	0	1	0
transcriptional activator activity, RNA polymerase II distal enhancer sequence-specific binding	1.73893892023112	0.450179027145826	1.73893892023112	0.450179027145826	4.47379708669053	-0.348759253445245	0.521772371361296	0.490277885137521	0.679200095116196	0.0974767201034073	0.0101721620179258	1	0
carboxylic acid binding	1.61287427773061	-0.252020476219551	0	0	1.61287427773061	-0.252020476219551	0.695246856869893	0.496775533702612	0.38809451366119	0.158785184401757	0.0638667406184252	1	0
L-aspartate:2-oxoglutarate aminotransferase activity	1.25190602100464	-0.179950590536886	0	0	1.25190602100464	-0.179950590536886	0.881475235211447	0.478639697534248	0.456866711775523	0.173238526519127	0	1	0
L-cysteine:2-oxoglutarate aminotransferase activity	1.25190602100464	-0.179950590536886	0	0	1.25190602100464	-0.179950590536886	0.881475235211447	0.478639697534248	0.456866711775523	0.173238526519127	0	1	0
L-phenylalanine:2-oxoglutarate aminotransferase activity	1.25190602100464	-0.179950590536886	0	0	1.25190602100464	-0.179950590536886	0.881475235211447	0.478639697534248	0.456866711775523	0.173238526519127	0	1	0
phosphatidylserine decarboxylase activity	1.25190602100464	-0.179950590536886	0	0	1.25190602100464	-0.179950590536886	0.881475235211447	0.478639697534248	0.456866711775523	0.173238526519127	0	1	0
DNA topoisomerase type I activity	2.6503617354668	-0.327653633730069	0	0	2.6503617354668	-0.327653633730069	0.336173183134966	0.337943151732142	0.0149363251930025	0.0791334803958625	0	1	0
androgen receptor binding	1.7285911556008	0.530628674730245	1.7285911556008	0.530628674730245	1.47593281208189	-0.440486507830289	0.534016888022676	0.817290676495538	0.67719136847144	0.813776379694527	0.0389842818160548	1	0
estrogen receptor binding	4.4316020150818	-0.791913193501094	0	0	4.4316020150818	-0.791913193501094	0.211569641032725	0.37491463771133	0.595954010549087	0.0306933184228439	1.88043602971943	1	0
pre-mRNA binding	6.43033887044331	0.600963433726324	6.43033887044331	0.600963433726324	2.19050509125528	-0.538059998883113	0.564098024575375	0.511882650046394	0.745157948186829	0.184332171137067	0.0546301703320523	1	0
RNA helicase activity	2.87825846326937	-0.719952815891767	0	0	2.87825846326937	-0.719952815891767	0.277894739408178	0.455363663611461	0.294477207308553	0.0974767201034073	0.174249225251294	1	0
proteasome-activating ATPase activity	1.42305804147494	0.270580859406235	1.42305804147494	0.270580859406235	0	0	0.637951585667648	0.41162247922885	0.43902463939447	0.149643625701107	0.0237854085246347	1	0
TBP-class protein binding	1.42305804147494	0.270580859406235	1.42305804147494	0.270580859406235	0	0	0.637951585667648	0.41162247922885	0.43902463939447	0.149643625701107	0.0237854085246347	1	0
carbohydrate binding	2.04587569991175	-0.706716964718856	1.81083002891804	0.391377149206286	2.04587569991175	-0.706716964718856	0.48676910993257	0.481062045812301	0.243775756231654	0.1	0.0364735160433174	1	0
GDP binding	3.04975795117759	-0.827863812675301	0	0	3.04975795117759	-0.827863812675301	0.285363225705242	0.428762489651354	0.645675220683519	0.12855309949636	0.0159734501440539	1	0
ribose phosphate diphosphokinase activity	1.7944803183395	-0.660009998517453	0	0	1.7944803183395	-0.660009998517453	0.169995000741274	0.357524740698247	0.236807256678611	0.15710619899272	0	1	0
alpha-catenin binding	1.5232014696194	0.76988126725309	1.5232014696194	0.76988126725309	0	0	0.274197697713117	0.810201467504897	0.434923163898736	0.689336594455327	0	1	0
dystroglycan binding	1.5232014696194	0.76988126725309	1.5232014696194	0.76988126725309	0	0	0.274197697713117	0.810201467504897	0.434923163898736	0.689336594455327	0	1	0
2,3-bisphosphoglycerate-dependent phosphoglycerate mutase activity	1.26084120587549	-0.142716441505482	0	0	1.26084120587549	-0.142716441505482	0.904529492097345	0.530765666269516	0.162171774671636	0.144331842284386	0	1	0
bisphosphoglycerate mutase activity	1.26084120587549	-0.142716441505482	0	0	1.26084120587549	-0.142716441505482	0.904529492097345	0.530765666269516	0.162171774671636	0.144331842284386	0	1	0
phosphoglycerate mutase activity	1.26084120587549	-0.142716441505482	0	0	1.26084120587549	-0.142716441505482	0.904529492097345	0.530765666269516	0.162171774671636	0.144331842284386	0	1	0
spermidine synthase activity	1.46644277400318	-0.645345062523745	0	0	1.46644277400318	-0.645345062523745	0.427098680014351	0.525418486966954	0.427147683986293	0.332522142462122	0	1	0
vinculin binding	3.60364682625722	0.637892790956751	3.60364682625722	0.637892790956751	1.37961579999929	-0.255954369011371	0.41121246712809	0.725905739999262	0.530011506462022	0.548738360051704	0.0651136622912787	1	0
Fc-gamma receptor I complex binding	1.47241326155383	-0.246256624529844	0	0	1.47241326155383	-0.246256624529844	0.779937909981058	0.471382774457705	0.119620637591369	0.1	0	1	0
potassium channel regulator activity	1.40580391259212	0.280722220481194	1.40580391259212	0.280722220481194	1.47241326155383	-0.174129729117162	0.85246069222461	0.462405126458058	0.284710531227414	0.0982495059094631	0.0630542086320481	1	0
Ral GTPase binding	1.47241326155383	-0.246256624529844	0	0	1.47241326155383	-0.246256624529844	0.779937909981058	0.471382774457705	0.119620637591369	0.1	0	1	0
small GTPase binding	1.72165809861364	-0.555668866043884	0	0	1.72165809861364	-0.555668866043884	0.48583308960592	0.511106204467512	0.348571488522848	0.152522142462122	0.0340320857512555	1	0
protein-glutamine gamma-glutamyltransferase activity	1.20818327623835	-0.409130748631213	0	0	1.20818327623835	-0.409130748631213	0.751590965940346	0.4527983943883	0.171364678878849	0.427874209751777	0	1	0
phosphoribosylamine-glycine ligase activity	1.43936946741451	-0.582521404557932	0	0	1.43936946741451	-0.582521404557932	0.498592036705218	0.685918350059767	0.0570697231985178	0.472874209751777	0	1	0
phosphoribosylformylglycinamidine cyclo-ligase activity	1.43936946741451	-0.582521404557932	0	0	1.43936946741451	-0.582521404557932	0.498592036705218	0.685918350059767	0.0570697231985178	0.472874209751777	0	1	0
phosphoribosylglycinamide formyltransferase activity	1.43936946741451	-0.582521404557932	0	0	1.43936946741451	-0.582521404557932	0.498592036705218	0.685918350059767	0.0570697231985178	0.472874209751777	0	1	0
phosphoribosylaminoimidazole carboxylase activity	1.28949277423387	-0.519498076929817	0	0	1.28949277423387	-0.519498076929817	0.635573618848495	0.658593527177497	0.694010353104281	0.387992236413903	0	1	0
phosphoribosylaminoimidazolesuccinocarboxamide synthase activity	1.28949277423387	-0.519498076929817	0	0	1.28949277423387	-0.519498076929817	0.635573618848495	0.658593527177497	0.694010353104281	0.387992236413903	0	1	0
ubiquitin activating enzyme activity	1.53333181043981	-0.430082782226174	0	0	1.53333181043981	-0.430082782226174	0.590412148000563	0.49502331522389	0.22855332404256	0.1	0	1	0
nucleoside diphosphate kinase activity	1.28119218514551	-0.397360841997367	1.44664478812048	0.296268950730422	1.28119218514551	-0.397360841997367	0.818633331256176	0.76943074935341	0.607794074770623	0.593554746588215	0.0112072657599506	1	0
protein histidine kinase activity	1.28119218514551	-0.561953091908669	0	0	1.28119218514551	-0.561953091908669	0.611047748789381	0.81976992821591	0.750104471638053	0.655044284924244	0	1	0
miRNA binding	1.2820799616752	0.645879373397109	1.2820799616752	0.645879373397109	0	0	0.552310714618408	0.877914654314212	0.680709249937341	0.826344685769363	0	1	0
single-stranded telomeric DNA binding	1.2820799616752	0.645879373397109	1.2820799616752	0.645879373397109	0	0	0.552310714618408	0.877914654314212	0.680709249937341	0.826344685769363	0	1	0
core promoter binding	2.00004428415562	-0.397627943803194	1.47736413359711	0.351807684633223	2.00004428415562	-0.397627943803194	0.678202869010274	0.597632367173186	0.385682497420384	0.432959763859859	0.00893846037895024	1	0
transcription regulatory region sequence-specific DNA binding	10.1815938816682	-0.462839142065538	1.25211472509574	0.276341175239975	10.1815938816682	-0.462839142065538	0.888253257659432	0.414364090733224	0.34792731571834	0.22147988192993	1.86989870983659	1	0
peptidyl-prolyl cis-trans isomerase activity	1.72086971679024	0.481202874183217	1.72086971679024	0.481202874183217	1.51013329011616	-0.296152598572591	0.6698609849456	0.656054870430957	0.619525785062476	0.442432505891348	0.0328519800757039	1	0
protein complex binding	2.01826869522734	-0.462948999336169	6.71612338780265	0.406958889715888	2.01826869522734	-0.462948999336169	0.494657326713596	0.37041972988554	0.274151751827751	0.0569099043318459	0.701722957337868	1	0
RNA polymerase binding	2.78148812671362	0.492903134060532	2.78148812671362	0.492903134060532	1.79656152760385	-0.396708739569961	0.559904265900751	0.720573816355241	0.688754694306238	0.532065208252186	0.0224631810535367	1	0
tryptophan-tRNA ligase activity	1.3527541847898	-0.536362727511714	0	0	1.3527541847898	-0.536362727511714	0.586536754005415	0.566240276208518	0.43238869795086	0.205044284924244	0	1	0
dimethylallyltranstransferase activity	1.6225078103324	-0.690169162376968	0	0	1.6225078103324	-0.690169162376968	0.309830837623032	0.666241039478301	0.117784250409609	0.395748419503554	0	1	0
geranyltranstransferase activity	1.6225078103324	-0.690169162376968	0	0	1.6225078103324	-0.690169162376968	0.309830837623032	0.666241039478301	0.117784250409609	0.395748419503554	0	1	0
endodeoxyribonuclease activity	1.43029770569651	-0.473890958273518	0	0	1.43029770569651	-0.473890958273518	0.63412030995036	0.647727351168472	0.412549308164946	0.377406196543612	0.0368463983906292	1	0
Hsp70 protein binding	18.7426710751222	0.706119881659767	18.7426710751222	0.706119881659767	1.31963219791223	-0.402386211052554	0.707181067844382	0.647728520896767	0.510600713179175	0.370012486056023	2.71497551941479	1	0
Hsp90 protein binding	4.20062070290541	0.668287149738585	4.20062070290541	0.668287149738585	1.31963219791223	-0.328546965536873	0.55515314505307	0.749041850886197	0.668579593045068	0.571831842284386	0.284157342442464	1	0
iron-sulfur cluster binding	1.31963219791223	-0.569060036982445	0	0	1.31963219791223	-0.569060036982445	0.58176338886717	0.795452041793534	0.810197583448513	0.670237551136868	0	1	0
oxidized purine DNA binding	1.31963219791223	-0.569060036982445	0	0	1.31963219791223	-0.569060036982445	0.58176338886717	0.795452041793534	0.810197583448513	0.670237551136868	0	1	0
oxidized pyrimidine DNA binding	1.31963219791223	-0.569060036982445	0	0	1.31963219791223	-0.569060036982445	0.58176338886717	0.795452041793534	0.810197583448513	0.670237551136868	0	1	0
protein kinase A binding	1.31963219791223	-0.569060036982445	0	0	1.31963219791223	-0.569060036982445	0.58176338886717	0.795452041793534	0.810197583448513	0.670237551136868	0	1	0
small ribosomal subunit rRNA binding	6.35456642150337	0.481244650781473	6.35456642150337	0.481244650781473	1.31213345568395	-0.41627023495707	0.683427007208305	0.766751971545406	0.546065710269148	0.610118775568434	0.00630929132683683	1	0
SUMO binding	1.31963219791223	-0.569060036982445	0	0	1.31963219791223	-0.569060036982445	0.58176338886717	0.795452041793534	0.810197583448513	0.670237551136868	0	1	0
ubiquitin-like protein conjugating enzyme binding	1.65496782804403	0.545346595116303	1.65496782804403	0.545346595116303	1.31963219791223	-0.402386211052554	0.64510999688827	0.88082211195701	0.742689641824065	0.835118775568434	0.00434826068264521	1	0
alditol:NADP+ 1-oxidoreductase activity	2.91541613958593	-0.367448868272374	0	0	2.91541613958593	-0.367448868272374	0.525953877059376	0.384121337277539	0.210863778207662	0.0940628983381307	2.90106954287277	1	0
aldo-keto reductase (NADP) activity	2.91541613958593	-0.367448868272374	0	0	2.91541613958593	-0.367448868272374	0.525953877059376	0.384121337277539	0.210863778207662	0.0940628983381307	2.90106954287277	1	0
L-glucuronate reductase activity	5.78030147366759	-0.454712572320813	0	0	5.78030147366759	-0.454712572320813	0.272643713839594	0.253331304684102	0.102405240868466	0.0437939543918754	0	1	0
adenosylhomocysteinase activity	1.38111083396915	-0.481718718299497	0	0	1.38111083396915	-0.481718718299497	0.614185623511578	0.687480768494552	0.742048111155593	0.499534402068145	0	1	0
adenyl nucleotide binding	1.38111083396915	-0.481718718299497	0	0	1.38111083396915	-0.481718718299497	0.614185623511578	0.687480768494552	0.742048111155593	0.499534402068145	0	1	0
RNA strand annealing activity	3.16016482666638	0.835846731253771	3.16016482666638	0.835846731253771	0	0	0.159139647662489	0.546263187216952	0.244999454226431	0.326293773166545	0.246465316881358	1	0
RNA strand-exchange activity	3.16016482666638	0.835846731253771	3.16016482666638	0.835846731253771	0	0	0.159139647662489	0.546263187216952	0.244999454226431	0.326293773166545	0.246465316881358	1	0
enhancer sequence-specific DNA binding	2.73566480711212	0.882395747402228	2.73566480711212	0.882395747402228	0	0	0.117604252597772	0.501334973849382	0.682571419341677	0.1	0	1	0
non-sequence-specific DNA binding, bending	2.73566480711212	0.882395747402228	2.73566480711212	0.882395747402228	0	0	0.117604252597772	0.501334973849382	0.682571419341677	0.1	0	1	0
poly-pyrimidine tract binding	2.13038097268026	-0.843217486700756	0	0	2.13038097268026	-0.843217486700756	0.156782513299244	0.598871197117465	0.758341918210961	0.290694485346804	0	1	0
threonine-tRNA ligase activity	1.38399197632509	-0.345015076501349	0	0	1.38399197632509	-0.345015076501349	0.722631869578853	0.466252333281885	0.397147794060708	0.1	0	1	0
aminoacyl-tRNA editing activity	2.09147714874865	-0.63703129466079	0	0	2.09147714874865	-0.63703129466079	0.293330826213694	0.541378987606978	0.417117077856009	0.173426423656019	0.0305185551354105	1	0
valine-tRNA ligase activity	1.88072836148928	-0.478396169206127	0	0	1.88072836148928	-0.478396169206127	0.386691086459904	0.500141945446144	0.165897053711979	0.120658048426999	0.034163048603523	1	0
aspartate binding	2.27085450625345	-0.714036159040444	0	0	2.27085450625345	-0.714036159040444	0.285963840959556	0.481064545717999	0.130586906538121	0.1	0	1	0
aspartate carbamoyltransferase activity	2.27085450625345	-0.714036159040444	0	0	2.27085450625345	-0.714036159040444	0.285963840959556	0.481064545717999	0.130586906538121	0.1	0	1	0
carbamoyl-phosphate synthase (glutamine-hydrolyzing) activity	2.27085450625345	-0.714036159040444	0	0	2.27085450625345	-0.714036159040444	0.285963840959556	0.481064545717999	0.130586906538121	0.1	0	1	0
dihydroorotase activity	2.27085450625345	-0.714036159040444	0	0	2.27085450625345	-0.714036159040444	0.285963840959556	0.481064545717999	0.130586906538121	0.1	0	1	0
complement component C1q binding	1.85624869505157	0.850926259867123	1.85624869505157	0.850926259867123	0	0	0.149073740132877	0.713467807562193	0.430929520611832	0.497618775568434	0.0150969210795983	1	0
hormone binding	1.81083002891804	0.875145910465334	1.81083002891804	0.875145910465334	0	0	0.124854089534666	0.910952989071834	0.655198226574387	0.895237551136868	0	1	0
MAP kinase activity	1.38190779027707	-0.388955431520711	0	0	1.38190779027707	-0.388955431520711	0.688155884334122	0.569827579377308	0.74854640906418	0.205044284924244	0	1	0
RNA polymerase II carboxy-terminal domain kinase activity	5.69012512416839	-0.400017253048748	0	0	5.69012512416839	-0.400017253048748	0.611407046706035	0.64798765992132	0.805556086952249	0.353655742979158	0.0410942002479686	1	0
growth factor activity	7.13844626499569	0.483981561291467	7.13844626499569	0.483981561291467	0	0	0.258009219354266	0.00715700993602281	0.0161019717748871	0.0055	0	1	0
transketolase activity	1.22457396316368	0.288536792771287	1.22457396316368	0.288536792771287	0	0	0.819179749472988	0.668103748991077	0.285738369668336	0.451466494930123	0	1	0
activating transcription factor binding	3.73715098926753	0.920310303661609	3.73715098926753	0.920310303661609	0	0	0.0796896963383912	0.758903499288224	0.6172561434632	0.644872728147193	0	1	0
translation factor activity, RNA binding	2.37226359701941	0.621953747491212	2.37226359701941	0.621953747491212	1.40292561573143	-0.218690465044041	0.695327416947408	0.558006776953847	0.343639795522793	0.376344685769363	0.0803734960345034	1	0
peroxiredoxin activity	1.65496782804403	0.545346595116303	1.65496782804403	0.545346595116303	1.4682334439761	-0.494134785632078	0.584483003795244	0.831862307378161	0.649230827360369	0.819094771959377	0.00254722858461809	1	0
biliverdin reductase activity	1.93444610285196	-0.84134182114096	0	0	1.93444610285196	-0.84134182114096	0.15865817885904	0.500057811704808	0.636255839498224	0.1	0	1	0
riboflavin reductase (NADPH) activity	1.93444610285196	-0.84134182114096	0	0	1.93444610285196	-0.84134182114096	0.15865817885904	0.500057811704808	0.636255839498224	0.1	0	1	0
rRNA binding	1.50380698500786	-0.72550018324293	1.15869696438106	0.216262935916575	1.50380698500786	-0.72550018324293	0.506062963953498	0.81976992821591	0.716886523105601	0.691496839007107	0.0184948236395405	1	0
cytidylate kinase activity	1.44664478812048	0.418987568233009	1.44664478812048	0.418987568233009	0	0	0.636294925690015	0.719091570490911	0.465483677903192	0.532065208252186	0	1	0
nucleoside phosphate kinase activity	1.44664478812048	0.418987568233009	1.44664478812048	0.418987568233009	0	0	0.636294925690015	0.719091570490911	0.465483677903192	0.532065208252186	0	1	0
uridine kinase activity	1.44664478812048	0.418987568233009	1.44664478812048	0.418987568233009	0	0	0.636294925690015	0.719091570490911	0.465483677903192	0.532065208252186	0	1	0
uridylate kinase activity	1.44664478812048	0.418987568233009	1.44664478812048	0.418987568233009	0	0	0.636294925690015	0.719091570490911	0.465483677903192	0.532065208252186	0	1	0
phosphatidylethanolamine binding	1.59571296360856	0.540496966048604	1.59571296360856	0.540496966048604	3.10403351682134	-0.533583406532467	0.528935276404244	0.564664094510502	0.231929156195297	0.283913824979296	0.335625785821122	1	0
serine-type endopeptidase inhibitor activity	1.36704181160491	0.423098169681683	1.36704181160491	0.423098169681683	0	0	0.613053563996448	0.695973162372341	0.370003803496186	0.472874209751777	0.00232985577657613	1	0
cysteine-type endopeptidase activity	1.33907895443442	0.251736299208876	1.33907895443442	0.251736299208876	0	0	0.805902263562294	0.752992051255594	0.586733815404556	0.569728194498285	0.00325077125738416	1	0
disulfide oxidoreductase activity	1.35359919007229	-0.322404947705418	1.43581016800861	0.257484481790443	1.35359919007229	-0.322404947705418	0.859783680797104	0.744771862053522	0.535425715864109	0.576397050536572	0.0148726691545338	1	0
phospholipase C activity	1.43581016800861	0.364138046248653	1.43581016800861	0.364138046248653	0	0	0.687872309098153	0.780627385518679	0.798765536533844	0.638663684568772	0	1	0
antigen binding	5.76930150253327	-0.394876369604437	0	0	5.76930150253327	-0.394876369604437	0.302561815197782	0.293588040754891	0.0341458576758471	0.0645676528053749	0	1	0
glycylpeptide N-tetradecanoyltransferase activity	4.40906785294454	-0.510507417692624	0	0	4.40906785294454	-0.510507417692624	0.244746291153688	0.209258766652161	0.671514339639106	0.0465008370338135	0	1	0
myristoyltransferase activity	4.40906785294454	-0.510507417692624	0	0	4.40906785294454	-0.510507417692624	0.244746291153688	0.209258766652161	0.671514339639106	0.0465008370338135	0	1	0
methionine adenosyltransferase activity	2.06428698213323	0.432619272533744	2.06428698213323	0.432619272533744	0	0	0.283690363733128	0.39300070014931	0.423726646159828	0.119371477505776	0	1	0
IMP cyclohydrolase activity	2.00727163164019	-0.816304836568337	0	0	2.00727163164019	-0.816304836568337	0.183695163431663	0.785962110336397	0.528796293937821	0.655044284924244	0	1	0
phosphoribosylaminoimidazolecarboxamide formyltransferase activity	2.00727163164019	-0.816304836568337	0	0	2.00727163164019	-0.816304836568337	0.183695163431663	0.785962110336397	0.528796293937821	0.655044284924244	0	1	0
phosphoserine binding	1.57478249071767	0.335268920110319	1.57478249071767	0.335268920110319	0	0	0.633276814165013	0.396128038709999	0.257470876136548	0.0845076835718617	0.0078750956126683	1	0
thioredoxin peroxidase activity	1.40183241906676	-0.48053265215993	0	0	1.40183241906676	-0.48053265215993	0.559173628946598	0.716139181878524	0.692015912000196	0.577289343496195	0.0072745199759649	1	0
dUTP diphosphatase activity	5.19432114802147	0.972314851041508	5.19432114802147	0.972314851041508	0	0	0.0276851489584921	0.500908533520275	0.646700326679952	0.1	0	1	0
DNA helicase activity	1.57334583050553	-0.212054657351195	4.91151308698686	0.171700016573798	1.57334583050553	-0.212054657351195	0.835659143060344	0.399879683752749	0.381689286203926	0.0742206052036163	0.026600115747146	1	0
10-hydroxy-9-(phosphonooxy)octadecanoate phosphatase activity	6.19883270904612	0.697640487577918	6.19883270904612	0.697640487577918	0	0	0.151179756211041	0.2028008943883	0.0867454284675926	0.0472874209751777	0	1	0
epoxide hydrolase activity	6.19883270904612	0.697640487577918	6.19883270904612	0.697640487577918	0	0	0.151179756211041	0.2028008943883	0.0867454284675926	0.0472874209751777	0	1	0
lipid phosphatase activity	6.19883270904612	0.697640487577918	6.19883270904612	0.697640487577918	0	0	0.151179756211041	0.2028008943883	0.0867454284675926	0.0472874209751777	0	1	0
phosphatase activity	6.19883270904612	0.402782923300693	6.19883270904612	0.402782923300693	2.84072242913628	-0.312201410304375	0.750961079659848	0.329969864434592	0.0867454284675926	0.0518817234288468	0.484997620605678	1	0
porin activity	6.09496085764425	-0.838580651413645	0	0	6.09496085764425	-0.838580651413645	0.161419348586355	0.490533603130704	0.655154114267115	0.0956586171442341	0.21379533042971	1	0
voltage-gated anion channel activity	6.09496085764425	-0.838580651413645	0	0	6.09496085764425	-0.838580651413645	0.161419348586355	0.490533603130704	0.655154114267115	0.0956586171442341	0.21379533042971	1	0
complement component C3a binding	3.75527000069427	-0.864027521053519	0	0	3.75527000069427	-0.864027521053519	0.135972478946481	0.473242399041655	0.645574709700984	0.1	0	1	0
complement component C3b binding	3.75527000069427	-0.864027521053519	0	0	3.75527000069427	-0.864027521053519	0.135972478946481	0.473242399041655	0.645574709700984	0.1	0	1	0
proteinase activated receptor binding	3.13347337406086	-0.829454693598399	0	0	3.13347337406086	-0.829454693598399	0.170545306401601	0.486623699520828	0.40597593357656	0.1	0.097141167152011	1	0
RNA polymerase II transcription factor activity, sequence-specific DNA binding	1.97036303014075	-0.677670477009119	0	0	1.97036303014075	-0.677670477009119	0.318214744788461	0.550007772212435	0.51714104092972	0.22443688531999	0.0882936156366668	1	0
catechol O-methyltransferase activity	10.392408016598	-0.791650285707164	0	0	10.392408016598	-0.791650285707164	0.208349714292836	0.409932228869183	0.108302781682618	0.055	0	1	0
L-dopa O-methyltransferase activity	10.392408016598	-0.791650285707164	0	0	10.392408016598	-0.791650285707164	0.208349714292836	0.409932228869183	0.108302781682618	0.055	0	1	0
O-methyltransferase activity	10.392408016598	-0.791650285707164	0	0	10.392408016598	-0.791650285707164	0.208349714292836	0.409932228869183	0.108302781682618	0.055	0	1	0
carbon monoxide binding	1.69834461699052	-0.593685068011787	0	0	1.69834461699052	-0.593685068011787	0.406314931988213	0.500057811704808	0.533170696842712	0.1	0	1	0
cystathionine beta-synthase activity	1.69834461699052	-0.593685068011787	0	0	1.69834461699052	-0.593685068011787	0.406314931988213	0.500057811704808	0.533170696842712	0.1	0	1	0
modified amino acid binding	1.69834461699052	-0.593685068011787	0	0	1.69834461699052	-0.593685068011787	0.406314931988213	0.500057811704808	0.533170696842712	0.1	0	1	0
nitrite reductase (NO-forming) activity	1.69834461699052	-0.593685068011787	0	0	1.69834461699052	-0.593685068011787	0.406314931988213	0.500057811704808	0.533170696842712	0.1	0	1	0
S-adenosyl-L-methionine binding	1.69834461699052	-0.593685068011787	0	0	1.69834461699052	-0.593685068011787	0.406314931988213	0.500057811704808	0.533170696842712	0.1	0	1	0
actin-dependent ATPase activity	5.68855211464365	0.556808483692526	5.68855211464365	0.556808483692526	4.50576961548778	-0.185797630461043	0.541665497716044	0.430711819267373	0.0377116858837044	0.118625990710818	0.0904066029246681	1	0
microfilament motor activity	4.50576961548778	-0.227554695023872	1.44287643944689	0.127134024568467	4.50576961548778	-0.227554695023872	0.920939248346016	0.366579358320093	0.0265771610530854	0.0929176506190549	0.360007448331249	1	0
motor activity	3.0856591342723	0.690127824132422	3.0856591342723	0.690127824132422	0	0	0.437046207137059	0.514513097450815	0.387738948962133	0.411870205393991	0.0210202292014915	1	0
protein anchor	1.44287643944689	0.1797946617838	1.44287643944689	0.1797946617838	0	0	0.844607215646695	0.430711819267373	0.0377116858837044	0.118625990710818	0	1	0
mannose binding	1.9318944339643	0.890427225407106	1.9318944339643	0.890427225407106	0	0	0.109572774592895	0.719182478830714	0.359627040975911	0.525396352213899	0	1	0
monocarboxylic acid transmembrane transporter activity	1.9318944339643	0.890427225407106	1.9318944339643	0.890427225407106	0	0	0.109572774592895	0.719182478830714	0.359627040975911	0.525396352213899	0	1	0
DNA-directed 5'-3' RNA polymerase activity	17.6188142458567	0.898292309352726	17.6188142458567	0.898292309352726	0	0	0.050853845323637	0.0545006445341891	0.0133185450729926	0.01	0	1	0
7S RNA binding	1.20674014193358	-0.146644186709374	1.92924922730135	0.142554629530106	1.20674014193358	-0.146644186709374	0.932221897168565	0.714685597668044	0.582026318105201	0.507482872817576	0.025454741934318	1	0
endoplasmic reticulum signal peptide binding	1.92924922730135	0.201602690460548	1.92924922730135	0.201602690460548	0	0	0.798397309539452	0.657776393110244	0.524065345362798	0.386046552636458	0	1	0
receptor signaling complex scaffold activity	3.12246677884141	0.601551073392465	3.12246677884141	0.601551073392465	0	0	0.199224463303768	0.399965439921144	0.380298805815145	0.285252214246212	0	1	0
SH2 domain binding	3.12246677884141	0.425360843225858	3.12246677884141	0.425360843225858	1.23437506285347	-0.236592628625849	0.935525131071697	0.504557073205003	0.420053090950322	0.331876423997989	0.00458136528485248	1	0
structural constituent of nuclear pore	3.12246677884141	0.601551073392465	3.12246677884141	0.601551073392465	0	0	0.199224463303768	0.399965439921144	0.380298805815145	0.285252214246212	0	1	0
thyroid hormone receptor binding	2.41713352119904	0.461150568635286	2.41713352119904	0.461150568635286	0	0	0.547816796800179	0.502199266817314	0.195477169189596	0.291405682149397	0.100769624089836	1	0
sedoheptulose-7-phosphate:D-glyceraldehyde-3-phosphate glyceronetransferase activity	1.79113713556293	-0.84270980926073	0	0	1.79113713556293	-0.84270980926073	0.15729019073927	0.890719425179087	0.807173212305698	0.845748419503554	0	1	0
cysteine-type endopeptidase inhibitor activity involved in apoptotic process	18.7426710751222	0.998604313304528	18.7426710751222	0.998604313304528	0	0	0.0013956866954723	0.500005	0.211003842909837	0.0697874209751777	0	1	0
ferrous iron binding	18.7426710751222	0.998604313304528	18.7426710751222	0.998604313304528	0	0	0.0013956866954723	0.500005	0.211003842909837	0.0697874209751777	0	1	0
kinesin binding	18.7426710751222	0.706119881659767	18.7426710751222	0.706119881659767	1.59279216217585	-0.497843666800881	0.570112446158149	0.641996796222842	0.487505147208641	0.33615478171865	2.70995064555801	1	0
oxidoreductase activity	2.14239705681845	0.286313216549442	2.14239705681845	0.286313216549442	1.41697837141298	-0.23587352883375	0.846651404275371	0.682251602713008	0.414137371924655	0.454939418003963	0.017254350087373	1	0
tau protein binding	18.7426710751222	0.998604313304528	18.7426710751222	0.998604313304528	0	0	0.0013956866954723	0.500005	0.211003842909837	0.0697874209751777	0	1	0
selenocysteine insertion sequence binding	1.65994453769982	-0.127247482571692	0	0	1.65994453769982	-0.127247482571692	0.872752517428308	0.624797316111895	0.385110710279834	0.277327369137544	0	1	0
acid phosphatase activity	2.9170539571447	0.020216051134073	2.9170539571447	0.020216051134073	0	0	0.489891974432964	0.0143065198384856	0.085575935552547	0.01	0	1	0
non-membrane spanning protein tyrosine phosphatase activity	2.9170539571447	0.020216051134073	2.9170539571447	0.020216051134073	0	0	0.489891974432964	0.0143065198384856	0.085575935552547	0.01	0	1	0
WD40-repeat domain binding	1.86440287224584	-0.679997257698705	0	0	1.86440287224584	-0.679997257698705	0.320002742301295	0.497683032778242	0.441923815734206	0.196853984746508	0	1	0
diiodophenylpyruvate reductase activity	1.17661997280651	-0.345721737463696	0	0	1.17661997280651	-0.345721737463696	0.803345945618842	0.721998161914728	0.243788389020339	0.734565208252186	0	1	0
L-malate dehydrogenase activity	1.87985520158271	-0.62757311749754	0	0	1.87985520158271	-0.62757311749754	0.513860897880387	0.611000411229069	0.424210093779645	0.417282604126093	0.662074064591951	1	0
malic enzyme activity	1.17661997280651	-0.345721737463696	0	0	1.17661997280651	-0.345721737463696	0.803345945618842	0.721998161914728	0.243788389020339	0.734565208252186	0	1	0
bis(5'-nucleosyl)-tetraphosphatase (asymmetrical) activity	2.51614330492531	-0.859658101059448	0	0	2.51614330492531	-0.859658101059448	0.140341898940552	0.500005	0.668400916593362	0.1	0	1	0
glycine-tRNA ligase activity	2.51614330492531	-0.859658101059448	0	0	2.51614330492531	-0.859658101059448	0.140341898940552	0.500005	0.668400916593362	0.1	0	1	0
isoleucine-tRNA ligase activity	2.21443659007118	-0.698382815008878	0	0	2.21443659007118	-0.698382815008878	0.301617184991122	0.558651900367698	0.644740796029738	0.196853984746508	0	1	0
GDP-dissociation inhibitor activity	3.41157050387884	0.851369252544978	3.41157050387884	0.851369252544978	0	0	0.148630747455022	0.654004638476923	0.771604745610614	0.442714271240275	0	1	0
GTPase activator activity	3.49814322021713	0.495881653686437	3.49814322021713	0.495881653686437	1.30221282205231	-0.163064393387618	0.770337506449802	0.644894647145485	0.566161056370301	0.401150810977292	0.0220619306841137	1	0
Ran GTPase binding	3.41157050387884	0.851369252544978	3.41157050387884	0.851369252544978	0	0	0.148630747455022	0.654004638476923	0.771604745610614	0.442714271240275	0	1	0
3'-5' exonuclease activity	2.30729820870889	-0.282585293711061	0	0	2.30729820870889	-0.282585293711061	0.717414706288939	0.50000266054341	0.0149010328813786	0.0845748419503554	0	1	0
double-stranded DNA 3'-5' exodeoxyribonuclease activity	2.30729820870889	-0.282585293711061	0	0	2.30729820870889	-0.282585293711061	0.717414706288939	0.50000266054341	0.0149010328813786	0.0845748419503554	0	1	0
double-stranded DNA exodeoxyribonuclease activity	3.60493216259089	-0.242437305140126	0	0	3.60493216259089	-0.242437305140126	0.701350397864872	0.423504274632872	0.0259520545282968	0.0685257810268813	0.694539848120769	1	0
double-stranded telomeric DNA binding	2.30729820870889	-0.282585293711061	0	0	2.30729820870889	-0.282585293711061	0.717414706288939	0.50000266054341	0.0149010328813786	0.0845748419503554	0	1	0
endonuclease activity	1.77676582690623	0.317842849397922	1.77676582690623	0.317842849397922	3.60493216259089	-0.197949230736245	0.756908117668178	0.347005888722334	0.0370030761752151	0.0524767201034073	0.0318586336130425	1	0
phosphodiesterase I activity	2.30729820870889	-0.282585293711061	0	0	2.30729820870889	-0.282585293711061	0.717414706288939	0.50000266054341	0.0149010328813786	0.0845748419503554	0	1	0
phosphoric diester hydrolase activity	2.30729820870889	-0.282585293711061	0	0	2.30729820870889	-0.282585293711061	0.717414706288939	0.50000266054341	0.0149010328813786	0.0845748419503554	0	1	0
RNA-DNA hybrid ribonuclease activity	3.60493216259089	-0.242437305140126	0	0	3.60493216259089	-0.242437305140126	0.701350397864872	0.423504274632872	0.0259520545282968	0.0685257810268813	0.694539848120769	1	0
site-specific endodeoxyribonuclease activity, specific for altered base	2.30729820870889	-0.282585293711061	0	0	2.30729820870889	-0.282585293711061	0.717414706288939	0.50000266054341	0.0149010328813786	0.0845748419503554	0	1	0
uracil DNA N-glycosylase activity	2.30729820870889	-0.282585293711061	0	0	2.30729820870889	-0.282585293711061	0.717414706288939	0.50000266054341	0.0149010328813786	0.0845748419503554	0	1	0
translation regulator activity	1.66584116541724	-0.563691166865782	0	0	1.66584116541724	-0.563691166865782	0.449491802635264	0.7500025	0.713997048565639	0.55	0.0139080074060679	1	0
G-protein beta-subunit binding	1.87021480849228	-0.323184576210504	0	0	1.87021480849228	-0.323184576210504	0.338407711894748	0.344990561455413	0.170266295872703	0.0757065208252186	0	1	0
3-hydroxyoctanoyl-[acyl-carrier-protein] dehydratase activity	1.33818531249621	-0.460780229145949	0	0	1.33818531249621	-0.460780229145949	0.652027192447212	0.622709358358941	0.288658929402251	0.325	0	1	0
3-hydroxypalmitoyl-[acyl-carrier-protein] dehydratase activity	1.33818531249621	-0.460780229145949	0	0	1.33818531249621	-0.460780229145949	0.652027192447212	0.622709358358941	0.288658929402251	0.325	0	1	0
3-oxo-pimeloyl-[acp] methyl ester reductase activity	1.33818531249621	-0.460780229145949	0	0	1.33818531249621	-0.460780229145949	0.652027192447212	0.622709358358941	0.288658929402251	0.325	0	1	0
3-oxoacyl-[acyl-carrier-protein] reductase (NADPH) activity	1.33818531249621	-0.460780229145949	0	0	1.33818531249621	-0.460780229145949	0.652027192447212	0.622709358358941	0.288658929402251	0.325	0	1	0
3-oxoacyl-[acyl-carrier-protein] synthase activity	1.33818531249621	-0.460780229145949	0	0	1.33818531249621	-0.460780229145949	0.652027192447212	0.622709358358941	0.288658929402251	0.325	0	1	0
[acyl-carrier-protein] S-acetyltransferase activity	1.33818531249621	-0.460780229145949	0	0	1.33818531249621	-0.460780229145949	0.652027192447212	0.622709358358941	0.288658929402251	0.325	0	1	0
[acyl-carrier-protein] S-malonyltransferase activity	1.33818531249621	-0.460780229145949	0	0	1.33818531249621	-0.460780229145949	0.652027192447212	0.622709358358941	0.288658929402251	0.325	0	1	0
enoyl-[acyl-carrier-protein] reductase (NADPH, A-specific) activity	1.33818531249621	-0.460780229145949	0	0	1.33818531249621	-0.460780229145949	0.652027192447212	0.622709358358941	0.288658929402251	0.325	0	1	0
enoyl-[acyl-carrier-protein] reductase (NADPH, B-specific) activity	1.33818531249621	-0.460780229145949	0	0	1.33818531249621	-0.460780229145949	0.652027192447212	0.622709358358941	0.288658929402251	0.325	0	1	0
fatty acid synthase activity	1.33818531249621	-0.460780229145949	0	0	1.33818531249621	-0.460780229145949	0.652027192447212	0.622709358358941	0.288658929402251	0.325	0	1	0
myristoyl-[acyl-carrier-protein] hydrolase activity	1.33818531249621	-0.460780229145949	0	0	1.33818531249621	-0.460780229145949	0.652027192447212	0.622709358358941	0.288658929402251	0.325	0	1	0
NADPH binding	1.33818531249621	-0.460780229145949	0	0	1.33818531249621	-0.460780229145949	0.652027192447212	0.622709358358941	0.288658929402251	0.325	0	1	0
oleoyl-[acyl-carrier-protein] hydrolase activity	1.33818531249621	-0.460780229145949	0	0	1.33818531249621	-0.460780229145949	0.652027192447212	0.622709358358941	0.288658929402251	0.325	0	1	0
palmitoyl-[acyl-carrier-protein] hydrolase activity	1.33818531249621	-0.460780229145949	0	0	1.33818531249621	-0.460780229145949	0.652027192447212	0.622709358358941	0.288658929402251	0.325	0	1	0
phosphopantetheine binding	1.33818531249621	-0.460780229145949	0	0	1.33818531249621	-0.460780229145949	0.652027192447212	0.622709358358941	0.288658929402251	0.325	0	1	0
signal recognition particle binding	1.20674014193358	-0.207386197687569	0	0	1.20674014193358	-0.207386197687569	0.874441782678801	0.771594802225844	0.639987290847604	0.628919192998694	0	1	0
alanine-tRNA ligase activity	2.22145891723074	-0.879399590253348	0	0	2.22145891723074	-0.879399590253348	0.120600409746652	0.567450460994152	0.674848025783603	0.205044284924244	0	1	0
amino acid binding	1.9974974390666	-0.678977739352092	0	0	1.9974974390666	-0.678977739352092	0.335740943642925	0.543132690880304	0.396109299073449	0.227987034706436	0.0211564123067796	1	0
selenocysteine-tRNA ligase activity	2.0344369430359	-0.679239982503531	0	0	2.0344369430359	-0.679239982503531	0.320760017496469	0.624846892877493	0.418525283483695	0.412833159318141	0	1	0
serine-tRNA ligase activity	2.0344369430359	-0.679239982503531	0	0	2.0344369430359	-0.679239982503531	0.320760017496469	0.624846892877493	0.418525283483695	0.412833159318141	0	1	0
GMP synthase (glutamine-hydrolyzing) activity	5.41299589471806	-0.305575427864914	0	0	5.41299589471806	-0.305575427864914	0.347212286067543	0.23639292106885	0.0730626284840657	0.0369331842284386	0	1	0
GMP synthase activity	5.41299589471806	-0.305575427864914	0	0	5.41299589471806	-0.305575427864914	0.347212286067543	0.23639292106885	0.0730626284840657	0.0369331842284386	0	1	0
pyrophosphatase activity	5.41299589471806	-0.305575427864914	0	0	5.41299589471806	-0.305575427864914	0.347212286067543	0.23639292106885	0.0730626284840657	0.0369331842284386	0	1	0
Rab GDP-dissociation inhibitor activity	1.33439330796289	-0.401239622218524	0	0	1.33439330796289	-0.401239622218524	0.698640291922905	0.709655212949465	0.556188848654936	0.517206052036163	0	1	0
collagen binding	1.18699533885403	0.284961021968208	1.18699533885403	0.284961021968208	0	0	0.834284491030632	0.511804148762585	0.370003803496186	0.141808562387793	0	1	0
aminopeptidase activity	1.43639274083921	-0.0337633367844576	0	0	1.43639274083921	-0.0337633367844576	0.971039290988579	0.478749895951162	0.0229534986670285	0.135649076572854	0	1	0
metalloexopeptidase activity	1.43639274083921	-0.0337633367844576	0	0	1.43639274083921	-0.0337633367844576	0.971039290988579	0.478749895951162	0.0229534986670285	0.135649076572854	0	1	0
RNA polymerase II transcription corepressor activity	3.22478981577001	0.925337894041932	3.22478981577001	0.925337894041932	0	0	0.0746621059580679	0.683628597978902	0.502365882216987	0.445237551136868	0	1	0
transcription corepressor binding	3.22478981577001	0.925337894041932	3.22478981577001	0.925337894041932	0	0	0.0746621059580679	0.683628597978902	0.502365882216987	0.445237551136868	0	1	0
RNA transmembrane transporter activity	1.63556249008038	0.791731184529879	1.63556249008038	0.791731184529879	0	0	0.208268815470121	0.962525434773727	0.757010263808991	0.982065208252186	0	1	0
phosphogluconate dehydrogenase (decarboxylating) activity	1.71946659221413	-0.713447633098599	0	0	1.71946659221413	-0.713447633098599	0.286552366901401	0.483145550928296	0.720864760426139	0.277476720103407	0	1	0
nuclear localization sequence binding	1.5052429735454	-0.358265623752898	0	0	1.5052429735454	-0.358265623752898	0.620337203790676	0.701757673214611	0.487488956340156	0.481388970693608	0.00847265078005943	1	0
Rho GDP-dissociation inhibitor activity	1.25592659413758	-0.124824887525255	0	0	1.25592659413758	-0.124824887525255	0.917204176863139	0.635784655814047	0.576133264085667	0.359587350714308	0	1	0
arachidonate 15-lipoxygenase activity	4.4114505123733	0.725868350023868	4.4114505123733	0.725868350023868	0	0	0.274131649976132	0.500000156122102	0.559997606784611	0.1	0	1	0
peroxidase activity	3.80773040688777	0.637520230468818	3.80773040688777	0.637520230468818	1.46572008228973	-0.445150493587573	0.529540117279314	0.711164305285165	0.703301809249014	0.569581842284386	0.041145593746958	1	0
prostaglandin-endoperoxide synthase activity	4.4114505123733	0.725868350023868	4.4114505123733	0.725868350023868	0	0	0.274131649976132	0.500000156122102	0.559997606784611	0.1	0	1	0
ATP citrate synthase activity	1.72629888820094	-0.682814653474673	0	0	1.72629888820094	-0.682814653474673	0.158592673262664	0.341706419176875	0.313317645473777	0.0749767201034073	0	1	0
arginine binding	4.43541654677127	-0.772612537561514	0	0	4.43541654677127	-0.772612537561514	0.227387462438486	0.490976847522611	0.186452283411809	0.1	0	1	0
arginine-tRNA ligase activity	4.43541654677127	-0.772612537561514	0	0	4.43541654677127	-0.772612537561514	0.227387462438486	0.490976847522611	0.186452283411809	0.1	0	1	0
interleukin-8 receptor binding	2.65403833708136	-0.837223482600215	0	0	2.65403833708136	-0.837223482600215	0.162776517399785	0.500060151161398	0.665767563966111	0.1	0	1	0
tyrosine-tRNA ligase activity	2.65403833708136	-0.837223482600215	0	0	2.65403833708136	-0.837223482600215	0.162776517399785	0.500060151161398	0.665767563966111	0.1	0	1	0
tRNA guanylyltransferase activity	1.21571710685183	0.108857180348768	1.21571710685183	0.108857180348768	0	0	0.932925854311207	0.725356716992509	0.374702094275269	0.500792704427798	0	1	0
polyubiquitin binding	3.21853786503664	0.788903552001244	3.21853786503664	0.788903552001244	0	0	0.24397215163637	0.550878224917506	0.132845192858535	0.213639896887022	0.0573722733443364	1	0
adenylate kinase activity	1.48388357985051	-0.446253285622718	0	0	1.48388357985051	-0.446253285622718	0.596199490031408	0.679116805612066	0.638993682187624	0.438568695098581	0	1	0
nuclear export signal receptor activity	1.33470148695359	-0.384099453705483	0	0	1.33470148695359	-0.384099453705483	0.711385319316328	0.725356716992509	0.826347256326577	0.500792704427798	0	1	0
deubiquitinase activator activity	1.81141258998413	0.572809212539755	1.81141258998413	0.572809212539755	0	0	0.427190787460245	0.626560238126046	0.163265039347362	0.327279793774044	0	1	0
ubiquitin-like protein ligase binding	1.81141258998413	0.572809212539755	1.81141258998413	0.572809212539755	0	0	0.427190787460245	0.626560238126046	0.163265039347362	0.327279793774044	0	1	0
ubiquitin-specific protease binding	1.69354387633841	0.503883993947401	1.69354387633841	0.503883993947401	3.38235331015583	-0.32191306525614	0.431672940785266	0.626560238126046	0.163265039347362	0.327279793774044	0.0322676663831246	1	0
box C/D snoRNA binding	1.72169194063517	-0.49722501314011	0	0	1.72169194063517	-0.49722501314011	0.50277498685989	0.559396708148075	0.481359910731211	0.181466494930123	0	1	0
U3 snoRNA binding	1.72169194063517	-0.49722501314011	0	0	1.72169194063517	-0.49722501314011	0.50277498685989	0.559396708148075	0.481359910731211	0.181466494930123	0	1	0
U4 snRNA binding	2.24961806860892	-0.321453301113104	1.31336601424834	0.287953905781673	2.24961806860892	-0.321453301113104	0.7280332821448	0.496330298407049	0.481359910731211	0.135649076572854	0.044884153109175	1	0
U4atac snRNA binding	1.72169194063517	-0.49722501314011	0	0	1.72169194063517	-0.49722501314011	0.50277498685989	0.559396708148075	0.481359910731211	0.181466494930123	0	1	0
5'-3' exonuclease activity	5.69628212392086	-0.361008208223121	0	0	5.69628212392086	-0.361008208223121	0.319495895888439	0.347005888722334	0.0370030761752151	0.0524767201034073	0	1	0
5'-flap endonuclease activity	5.69628212392086	-0.361008208223121	0	0	5.69628212392086	-0.361008208223121	0.319495895888439	0.347005888722334	0.0370030761752151	0.0524767201034073	0	1	0
exonuclease activity	5.69628212392086	-0.361008208223121	0	0	5.69628212392086	-0.361008208223121	0.319495895888439	0.347005888722334	0.0370030761752151	0.0524767201034073	0	1	0
flap endonuclease activity	5.69628212392086	-0.361008208223121	0	0	5.69628212392086	-0.361008208223121	0.319495895888439	0.347005888722334	0.0370030761752151	0.0524767201034073	0	1	0
death receptor binding	1.86522586018017	0.880269657496939	1.86522586018017	0.880269657496939	0	0	0.119730342503061	0.797531294458435	0.115433428334089	0.639395479835007	0	1	0
triose-phosphate isomerase activity	2.51942519583253	0.911410092370605	2.51942519583253	0.911410092370605	0	0	0.0885899076293951	0.944856799131909	0.746399526486665	0.949534402068145	0	1	0
malate dehydrogenase (NADP+) activity	7.04557652434535	-0.904152222573432	0	0	7.04557652434535	-0.904152222573432	0.0958477774265682	0.50000266054341	0.604631798538952	0.1	0	1	0
nitric-oxide synthase binding	1.59279216217585	-0.704057265531357	0	0	1.59279216217585	-0.704057265531357	0.295942734468643	0.783988592445684	0.764006451507446	0.602522142462122	0	1	0
structural constituent of postsynaptic actin cytoskeleton	1.59279216217585	-0.704057265531357	0	0	1.59279216217585	-0.704057265531357	0.295942734468643	0.783988592445684	0.764006451507446	0.602522142462122	0	1	0
lamin binding	8.39088760155629	-0.611097963159957	1.93149535526944	0.393585140081374	8.39088760155629	-0.611097963159957	0.426928860336657	0.395334270470128	0.335030841405127	0.0446608313904463	0.184142974798991	1	0
purine ribonucleoside triphosphate binding	1.19357220483961	-0.36628541571723	0	0	1.19357220483961	-0.36628541571723	0.784059948261743	0.652380304291103	0.589058235457882	0.396621185780581	0	1	0
myosin V binding	4.96224993854679	-0.881496311989141	0	0	4.96224993854679	-0.881496311989141	0.118503688010859	0.595572685657472	0.646559212367116	0.307065208252186	0.12099483605393	1	0
ubiquitin protein ligase activity	1.53844432425439	-0.453633580106281	0	0	1.53844432425439	-0.453633580106281	0.534749054444475	0.616980016119669	0.567015963364867	0.318467123267224	0.0843690390153298	1	0
ubiquitin-protein transferase activity	2.21635367163742	0.514035825118899	2.21635367163742	0.514035825118899	1.72462214704135	-0.349243163323526	0.54516772495744	0.717985446832546	0.241700371769594	0.484412104072325	0.102783236146145	1	0
endoribonuclease inhibitor activity	1.92125665870774	-0.407270756854251	0	0	1.92125665870774	-0.407270756854251	0.296364621572874	0.346390438369781	0.0743324365211342	0.0750396352213899	0	1	0
MDM2/MDM4 family protein binding	1.58011835703359	-0.553315217427986	0	0	1.58011835703359	-0.553315217427986	0.448964508893606	0.500093919736105	0.422694058144916	0.1	0	1	0
myosin binding	1.48350400965854	-0.64478164098006	0	0	1.48350400965854	-0.64478164098006	0.45324604030622	0.735662898602097	0.743549131352726	0.55	0.106349056066735	1	0
protein tag	3.66523921940972	0.842516732888414	3.66523921940972	0.842516732888414	0	0	0.157483267111586	0.939918233144967	0.817998925404166	0.964130416504373	0	1	0
transcriptional activator activity, RNA polymerase II core promoter proximal region sequence-specific binding	2.9574330482577	0.439706790005221	2.9574330482577	0.439706790005221	1.74377605838149	-0.397132294249185	0.598075416651657	0.483099880090769	0.457160986408962	0.223107516026476	0.0227944634423223	1	0
insulin-like growth factor receptor binding	1.42490278659291	-0.816336763840662	0	0	1.42490278659291	-0.816336763840662	0.309278066835766	0.985132636402488	0.806434460753988	1	0	1	0
myosin phosphatase activity	2.57021537573117	-0.293084731275428	0	0	2.57021537573117	-0.293084731275428	0.706915268724572	0.475196211708967	0.0588462431940705	0.1	0	1	0
myosin-light-chain-phosphatase activity	2.57021537573117	-0.293084731275428	0	0	2.57021537573117	-0.293084731275428	0.706915268724572	0.475196211708967	0.0588462431940705	0.1	0	1	0
inositol-1,4,5-trisphosphate 3-kinase activity	5.36552953066589	0.830713974067592	5.36552953066589	0.830713974067592	0	0	0.169286025932408	0.421393881472221	0.654742953591502	0.186856434350964	0	1	0
ligand-gated ion channel activity	5.36552953066589	0.58740348428962	5.36552953066589	0.58740348428962	1.32671951984894	-0.479576302219507	0.658046969375478	0.656056653325654	0.77192190548367	0.516302426927259	0.0121434770321061	1	0
N-terminal myristoylation domain binding	5.36552953066589	0.830713974067592	5.36552953066589	0.830713974067592	0	0	0.169286025932408	0.421393881472221	0.654742953591502	0.186856434350964	0	1	0
phospholipase binding	5.36552953066589	0.830713974067592	5.36552953066589	0.830713974067592	0	0	0.169286025932408	0.421393881472221	0.654742953591502	0.186856434350964	0	1	0
protein phosphatase activator activity	5.36552953066589	0.830713974067592	5.36552953066589	0.830713974067592	0	0	0.169286025932408	0.421393881472221	0.654742953591502	0.186856434350964	0	1	0
protein serine/threonine kinase activator activity	5.36552953066589	0.830713974067592	5.36552953066589	0.830713974067592	0	0	0.169286025932408	0.421393881472221	0.654742953591502	0.186856434350964	0	1	0
Ras guanyl-nucleotide exchange factor activity	5.36552953066589	0.830713974067592	5.36552953066589	0.830713974067592	0	0	0.169286025932408	0.421393881472221	0.654742953591502	0.186856434350964	0	1	0
thioesterase binding	5.36552953066589	0.830713974067592	5.36552953066589	0.830713974067592	0	0	0.169286025932408	0.421393881472221	0.654742953591502	0.186856434350964	0	1	0
titin binding	5.36552953066589	0.830713974067592	5.36552953066589	0.830713974067592	0	0	0.169286025932408	0.421393881472221	0.654742953591502	0.186856434350964	0	1	0
Rab guanyl-nucleotide exchange factor activity	1.40580391259212	0.397001171463994	1.40580391259212	0.397001171463994	0	0	0.671847155364114	0.453427478458411	0.44980042486346	0.0964990118189262	0	1	0
5.8S rRNA binding	1.3174105321741	-0.41991237791528	2.43379198604341	0.200037007455717	1.3174105321741	-0.41991237791528	0.746486260475275	0.672204550952192	0.367741477989493	0.48677026419403	0.151257259030916	1	0
calmodulin-dependent protein phosphatase activity	3.3621142325063	-0.632893081478967	0	0	3.3621142325063	-0.632893081478967	0.183553459260516	0.329969864434592	0.116038088203084	0.0518817234288468	0	1	0
U7 snRNA binding	1.80748523473209	-0.827793387680778	0	0	1.80748523473209	-0.827793387680778	0.172206612319222	0.500005	0.776371696514951	0.0655044284924244	0	1	0
translation release factor activity	1.32654438296935	-0.326449880730659	0	0	1.32654438296935	-0.326449880730659	0.757602099466281	0.502453799131032	0.25910684661488	0.1	0	1	0
translation release factor activity, codon specific	1.32654438296935	-0.326449880730659	0	0	1.32654438296935	-0.326449880730659	0.757602099466281	0.502453799131032	0.25910684661488	0.1	0	1	0
translation termination factor activity	1.32654438296935	-0.326449880730659	0	0	1.32654438296935	-0.326449880730659	0.757602099466281	0.502453799131032	0.25910684661488	0.1	0	1	0
profilin binding	5.0943650487818	0.776606884800827	5.0943650487818	0.776606884800827	1.93437584404322	-0.141623153296389	0.194957983224829	0.31555681535366	0.0484199763884354	0.0655044284924244	1.19663970186728	1	0
large ribosomal subunit rRNA binding	1.30677244104534	-0.5548224945981	0	0	1.30677244104534	-0.5548224945981	0.600096768019109	0.655586788810159	0.664173410542586	0.500792704427798	0	1	0
activin binding	1.99508413940222	0.73640212486093	1.99508413940222	0.73640212486093	0	0	0.26359787513907	0.857877269707265	0.750444588268323	0.810851618055072	0	1	0
FK506 binding	2.38501815512781	0.610754312864419	2.38501815512781	0.610754312864419	1.43233569730155	-0.261442901411269	0.487508419413025	0.591535924506674	0.550296875818714	0.352799803530509	0.0657039601514079	1	0
macrolide binding	1.99508413940222	0.73640212486093	1.99508413940222	0.73640212486093	0	0	0.26359787513907	0.857877269707265	0.750444588268323	0.810851618055072	0	1	0
SMAD binding	1.99508413940222	0.73640212486093	1.99508413940222	0.73640212486093	0	0	0.26359787513907	0.857877269707265	0.750444588268323	0.810851618055072	0	1	0
transforming growth factor beta receptor binding	1.99508413940222	0.73640212486093	1.99508413940222	0.73640212486093	0	0	0.26359787513907	0.857877269707265	0.750444588268323	0.810851618055072	0	1	0
type I transforming growth factor beta receptor binding	1.99508413940222	0.73640212486093	1.99508413940222	0.73640212486093	0	0	0.26359787513907	0.857877269707265	0.750444588268323	0.810851618055072	0	1	0
cullin family protein binding	9.74668809884859	0.845664991829606	9.74668809884859	0.845664991829606	0	0	0.0771675040851968	0.336167714816548	0.241700371769594	0.0742206052036163	0	1	0
cysteine-type endopeptidase activator activity involved in apoptotic process	1.23437506285347	-0.334592504160177	0	0	1.23437506285347	-0.334592504160177	0.786454294186346	0.609148706488863	0.459807376085499	0.378500633749766	0	1	0
protein complex scaffold	1.3375789700621	-0.362360027684421	0	0	1.3375789700621	-0.362360027684421	0.628338146138371	0.554576853244432	0.401723585804146	0.239250316874883	0.035313524852536	1	0
protein tyrosine kinase inhibitor activity	1.23437506285347	-0.334592504160177	0	0	1.23437506285347	-0.334592504160177	0.786454294186346	0.609148706488863	0.459807376085499	0.378500633749766	0	1	0
signaling adaptor activity	1.23437506285347	-0.334592504160177	0	0	1.23437506285347	-0.334592504160177	0.786454294186346	0.609148706488863	0.459807376085499	0.378500633749766	0	1	0
methionine-tRNA ligase activity	2.58559139601635	-0.778391710630322	0	0	2.58559139601635	-0.778391710630322	0.221608289369678	0.481703071098236	0.300418644346415	0.0775	0	1	0
ubiquitin conjugating enzyme activity	1.34321578580499	0.224902017250116	1.34321578580499	0.224902017250116	1.72719688411373	-0.132331958285497	0.84373296479641	0.515974585406792	0.493406753605769	0.152522142462122	0.0518285983127232	1	0
ubiquitin-protein transferase activator activity	1.34321578580499	0.389541720601933	1.34321578580499	0.389541720601933	0	0	0.703708256747312	0.731062045717999	0.493406753605769	0.55	0	1	0
1-alkyl-2-acetylglycerophosphocholine esterase activity	1.29854963245855	0.113028437025529	1.29854963245855	0.113028437025529	0	0	0.919565090002034	0.506884376022683	0.373969796119834	0.289817422498399	0	1	0
phospholipase A2 activity	1.29854963245855	0.113028437025529	1.29854963245855	0.113028437025529	0	0	0.919565090002034	0.506884376022683	0.373969796119834	0.289817422498399	0	1	0
platelet-activating factor acetyltransferase activity	1.29854963245855	0.113028437025529	1.29854963245855	0.113028437025529	0	0	0.919565090002034	0.506884376022683	0.373969796119834	0.289817422498399	0	1	0
glutathione dehydrogenase (ascorbate) activity	1.04313052714764	0.285705562972535	1.04313052714764	0.285705562972535	0	0	0.857147218513733	0.856059625989704	0.66375756776824	0.775	0	1	0
methylarsonate reductase activity	1.04313052714764	0.285705562972535	1.04313052714764	0.285705562972535	0	0	0.857147218513733	0.856059625989704	0.66375756776824	0.775	0	1	0
sequence-specific mRNA binding	3.2075651332556	0.765739307648435	3.2075651332556	0.765739307648435	0	0	0.234260692351565	0.525861811583415	0.666816376945643	0.238172342884682	0	1	0
electron transporter, transferring electrons from CoQH2-cytochrome c reductase complex and cytochrome c oxidase complex activity	2.04539386269123	-0.634255402889308	0	0	2.04539386269123	-0.634255402889308	0.182872298555346	0.326211066021802	0.411122446575853	0.0655044284924244	0	1	0
mitochondrial light strand promoter sense binding	2.7160151262289	-0.340336405876123	0	0	2.7160151262289	-0.340336405876123	0.659663594123877	0.483099880090769	0.457160986408962	0.1	0	1	0
clathrin light chain binding	1.77120799856226	-0.780486803552307	0	0	1.77120799856226	-0.780486803552307	0.219513196447693	0.696866903199284	0.685418902470175	0.585399181863823	0	1	0
receptor activity	2.84805469143074	0.563865690117926	2.84805469143074	0.563865690117926	1.82255124587687	-0.236301158459116	0.548692913764771	0.524344826042576	0.333720346302262	0.344860305603287	0.122208690014223	1	0
enhancer binding	1.87425258819084	-0.79018725492951	0	0	1.87425258819084	-0.79018725492951	0.20981274507049	0.786849621427864	0.564724601510717	0.650404586309394	0	1	0
adenylate cyclase binding	1.32040252059605	0.309520043283414	1.32040252059605	0.309520043283414	0	0	0.345239978358293	0.382716390024295	0.109031498117275	0.0801397050536572	0	1	0
lactoylglutathione lyase activity	1.42586409506967	0.494194229450255	1.42586409506967	0.494194229450255	0	0	0.581367784607672	0.440531092855748	0.172393484426813	0.12815198806481	0	1	0
adrenergic receptor binding	2.26285364950447	0.808167139709327	2.26285364950447	0.808167139709327	0	0	0.191832860290673	0.515982626052553	0.206660814649277	0.1	0	1	0
hyaluronic acid binding	2.26285364950447	0.808167139709327	2.26285364950447	0.808167139709327	0	0	0.191832860290673	0.515982626052553	0.206660814649277	0.1	0	1	0
kininogen binding	2.26285364950447	0.808167139709327	2.26285364950447	0.808167139709327	0	0	0.191832860290673	0.515982626052553	0.206660814649277	0.1	0	1	0
mitochondrial ribosome binding	2.26285364950447	0.808167139709327	2.26285364950447	0.808167139709327	0	0	0.191832860290673	0.515982626052553	0.206660814649277	0.1	0	1	0
RING-like zinc finger domain binding	1.76147959888335	-0.507537425306287	0	0	1.76147959888335	-0.507537425306287	0.492462574693713	0.605859376480256	0.549126906697842	0.300396352213899	0	1	0
SUMO conjugating enzyme activity	1.76147959888335	-0.507537425306287	0	0	1.76147959888335	-0.507537425306287	0.492462574693713	0.605859376480256	0.549126906697842	0.300396352213899	0	1	0
SUMO transferase activity	1.76147959888335	-0.507537425306287	0	0	1.76147959888335	-0.507537425306287	0.492462574693713	0.605859376480256	0.549126906697842	0.300396352213899	0	1	0
histone deacetylase activity	4.33225027443794	0.914380813839852	4.33225027443794	0.914380813839852	0	0	0.0843743787735551	0.314790105096688	0.339811126596069	0.162565089749448	1.98204577625367	1	0
structural molecule activity conferring elasticity	1.8272077069142	0.395238500177441	1.8272077069142	0.395238500177441	0	0	0.30238074991128	0.215367601203713	0.0450231613092879	0.0499534402068145	0	1	0
transferase activity	1.25341549966182	0.113988036198394	1.25341549966182	0.113988036198394	0	0	0.443005981900803	0.0130821202729694	0.01	0.01	0	1	0
enzyme regulator activity	1.68828171396078	0.21256398249957	1.68828171396078	0.21256398249957	0	0	0.662763646862425	0.415115146961306	0.10000545790054	0.087460944776057	0.0892952568007999	1	0
DNA-dependent protein kinase activity	3.2509685748061	-0.693557078801376	0	0	3.2509685748061	-0.693557078801376	0.153221460599312	0.260659250701702	0.0946693444187544	0.055	0	1	0
chromo shadow domain binding	2.09448872471151	0.900540489078131	2.09448872471151	0.900540489078131	0	0	0.0994595109218686	0.790535256507845	0.136587955734009	0.645633903350767	0	1	0
Krueppel-associated box domain binding	2.09448872471151	0.900540489078131	2.09448872471151	0.900540489078131	0	0	0.0994595109218686	0.790535256507845	0.136587955734009	0.645633903350767	0	1	0
promoter-specific chromatin binding	2.09448872471151	0.900540489078131	2.09448872471151	0.900540489078131	0	0	0.0994595109218686	0.790535256507845	0.136587955734009	0.645633903350767	0	1	0
RNA polymerase II transcription coactivator activity	2.09448872471151	0.900540489078131	2.09448872471151	0.900540489078131	0	0	0.0994595109218686	0.790535256507845	0.136587955734009	0.645633903350767	0	1	0
guanylate kinase activity	16.2343802272499	-0.408248290463863	0	0	16.2343802272499	-0.408248290463863	0.295875854768068	0.196140662657048	0.0130668844225745	0.0238172342884682	0	1	0
phosphate ion carrier activity	19.0316018611008	-0.610976830563395	0	0	19.0316018611008	-0.610976830563395	0.194511584718302	0.250006250047151	0.145992404698111	0.01	0	1	0
symporter activity	2.25046521271603	-0.406989936145447	0	0	2.25046521271603	-0.406989936145447	0.506961437782284	0.423200210600819	0.169219954375965	0.201080730576995	2.13710791397776	1	0
microtubule motor activity	1.50169342317477	0.176921214237856	1.50169342317477	0.176921214237856	1.21671801578868	-0.146201662784111	0.871822570836372	0.402596689315339	0.0442314776618592	0.0862135630144175	0.020209326822458	1	0
spectrin binding	2.56724587969856	0.824221760950579	2.56724587969856	0.824221760950579	0	0	0.175778239049421	0.812398658055947	0.471452141409741	0.638663684568772	0	1	0
ATP-dependent protein binding	1.31336601424834	0.498750795051759	1.31336601424834	0.498750795051759	0	0	0.636876226313461	0.496330298407049	0.589009353679343	0.135649076572854	0	1	0
RNA-dependent ATPase activity	5.84638142738974	-0.557074680257835	1.31336601424834	0.352670069303281	5.84638142738974	-0.557074680257835	0.858807514973114	0.43562246805919	0.356639343097534	0.0819497475448804	2.17772790494174	1	0
cyclin binding	7.44890081309906	-0.448819821641182	0	0	7.44890081309906	-0.448819821641182	0.551180178358818	0.726147740465333	0.862565764840319	0.502267201034073	0	1	0
cyclin-dependent protein serine/threonine kinase activity	7.44890081309906	-0.448819821641182	0	0	7.44890081309906	-0.448819821641182	0.551180178358818	0.726147740465333	0.862565764840319	0.502267201034073	0	1	0
translation repressor activity	6.35456642150337	0.962489301562945	6.35456642150337	0.962489301562945	0	0	0.0375106984370546	0.579718085636818	0.357414219495845	0.28	0	1	0
mRNA 3'-UTR AU-rich region binding	2.52441122900833	0.650677170950224	2.52441122900833	0.650677170950224	2.10370501933273	-0.493901341388543	0.440377308345985	0.526149240545939	0.643008234128201	0.1	0.0112554288954642	1	0
17-alpha,20-alpha-dihydroxypregn-4-en-3-one dehydrogenase activity	2.04613701397542	-0.477863118744027	0	0	2.04613701397542	-0.477863118744027	0.522136881255973	0.514911369870975	0.319322315546857	0.144331842284386	0	1	0
androsterone dehydrogenase (B-specific) activity	2.04613701397542	-0.477863118744027	0	0	2.04613701397542	-0.477863118744027	0.522136881255973	0.514911369870975	0.319322315546857	0.144331842284386	0	1	0
bile acid binding	2.04613701397542	-0.477863118744027	0	0	2.04613701397542	-0.477863118744027	0.522136881255973	0.514911369870975	0.319322315546857	0.144331842284386	0	1	0
indanol dehydrogenase activity	2.04613701397542	-0.477863118744027	0	0	2.04613701397542	-0.477863118744027	0.522136881255973	0.514911369870975	0.319322315546857	0.144331842284386	0	1	0
ketosteroid monooxygenase activity	2.04613701397542	-0.477863118744027	0	0	2.04613701397542	-0.477863118744027	0.522136881255973	0.514911369870975	0.319322315546857	0.144331842284386	0	1	0
oxidoreductase activity, acting on NAD(P)H, quinone or similar compound as acceptor	2.04613701397542	-0.477863118744027	0	0	2.04613701397542	-0.477863118744027	0.522136881255973	0.514911369870975	0.319322315546857	0.144331842284386	0	1	0
phenanthrene 9,10-monooxygenase activity	2.04613701397542	-0.477863118744027	0	0	2.04613701397542	-0.477863118744027	0.522136881255973	0.514911369870975	0.319322315546857	0.144331842284386	0	1	0
trans-1,2-dihydrobenzene-1,2-diol dehydrogenase activity	2.04613701397542	-0.477863118744027	0	0	2.04613701397542	-0.477863118744027	0.522136881255973	0.514911369870975	0.319322315546857	0.144331842284386	0	1	0
dynein light intermediate chain binding	1.21671801578868	-0.206760374350788	0	0	1.21671801578868	-0.206760374350788	0.396619812824606	0.361389431762608	0.0524965072710526	0.0742206052036163	0	1	0
ankyrin binding	3.32636180165332	0.357564909412988	3.32636180165332	0.357564909412988	1.98863423783799	-0.333476236132171	0.689861047975798	0.562666337371929	0.407441685918318	0.334790921142193	0.0679732570407924	1	0
glucan 1,3-alpha-glucosidase activity	1.88719022755092	-0.870907197784601	0	0	1.88719022755092	-0.870907197784601	0.129092802215399	0.526149240545939	0.789530286849636	0.1	0	1	0
ion transmembrane transporter activity	2.30516521956787	0.941133895733009	2.30516521956787	0.941133895733009	0	0	0.0588661042669909	0.898897751426116	0.301144827057021	0.879706619038036	0	1	0
lysine-tRNA ligase activity	1.81448998447397	-0.428950490139253	0	0	1.81448998447397	-0.428950490139253	0.571049509860747	0.518814920766455	0.117370572363295	0.250929784488628	0	1	0
inorganic diphosphatase activity	1.1658282091689	-0.253350603619978	0	0	1.1658282091689	-0.253350603619978	0.859269755183538	0.691085202667312	0.550720710881885	0.448270561965676	0	1	0
prostaglandin-E synthase activity	3.78291812652163	0.866322665174635	3.78291812652163	0.866322665174635	0	0	0.133677334825365	0.749041850886197	0.668579593045068	0.571831842284386	0	1	0
telomerase activity	3.78291812652163	0.866322665174635	3.78291812652163	0.866322665174635	0	0	0.133677334825365	0.749041850886197	0.668579593045068	0.571831842284386	0	1	0
sequence-specific single stranded DNA binding	1.45874332101808	-0.61830690693662	0	0	1.45874332101808	-0.61830690693662	0.455815992910083	0.626773145383215	0.388707372158457	0.34887377063998	0	1	0
C-rich single-stranded DNA binding	1.34934078931975	-0.481209343378827	0	0	1.34934078931975	-0.481209343378827	0.630813449343015	0.63953985643182	0.636620363896661	0.310088569848488	0	1	0
pre-mRNA branch point binding	2.26709790248106	0.361330306555303	2.26709790248106	0.361330306555303	0	0	0.319334846722348	0.116495068860567	0.0314665601637052	0.0282504185169068	0	1	0
protein tyrosine phosphatase activity	10.5708803454047	0.999871818701758	10.5708803454047	0.999871818701758	0	0	0.00012818129824177	0.500005	0.821743487186363	0.1	0	1	0
transcription cofactor activity	3.96200252701955	0.681839266161096	3.96200252701955	0.681839266161096	3.68678090240169	-0.474732267781567	0.516700686712915	0.500005	0.512325563406994	0.114608033672935	0.11950195502761	1	0
U6atac snRNA binding	3.38235331015583	-0.55756978464387	0	0	3.38235331015583	-0.55756978464387	0.221215107678065	0.397300585196578	0.0118322427762966	0.0845748419503554	0	1	0
amino acid transmembrane transporter activity	1.82255124587687	-0.472602316918232	0	0	1.82255124587687	-0.472602316918232	0.527397683081768	0.596394171154487	0.192447504053818	0.392161461153991	0	1	0
L-glutamine transmembrane transporter activity	1.82255124587687	-0.472602316918232	0	0	1.82255124587687	-0.472602316918232	0.527397683081768	0.596394171154487	0.192447504053818	0.392161461153991	0	1	0
L-serine transmembrane transporter activity	1.82255124587687	-0.472602316918232	0	0	1.82255124587687	-0.472602316918232	0.527397683081768	0.596394171154487	0.192447504053818	0.392161461153991	0	1	0
UDP-N-acetylglucosamine diphosphorylase activity	1.77478622722863	-0.732477557499117	0	0	1.77478622722863	-0.732477557499117	0.267522442500883	0.481062045812301	0.0485444410256041	0.1	0	1	0
microtubule plus-end binding	2.50620278048691	-0.36953731601174	0	0	2.50620278048691	-0.36953731601174	0.63046268398826	0.422254657813387	0.152996462955084	0.0887939543918754	0	1	0
rRNA primary transcript binding	2.92025483562806	0.812547422815182	2.92025483562806	0.812547422815182	0	0	0.187452577184818	0.534381427876968	0.185815653989348	0.191880176135057	0	1	0
nuclease activity	3.68678090240169	-0.822260407790067	0	0	3.68678090240169	-0.822260407790067	0.177739592209933	0.449072329661564	0.512325563406994	0.114608033672935	0	1	0
enzyme inhibitor activity	3.35602692248294	0.369539258158259	3.35602692248294	0.369539258158259	0	0	0.315230370920871	0.345772686239543	0.0234532607173732	0.0913172342884682	0	1	0
RNA polymerase II core binding	3.35602692248294	0.369539258158259	3.35602692248294	0.369539258158259	0	0	0.315230370920871	0.345772686239543	0.0234532607173732	0.0913172342884682	0	1	0
NADH dehydrogenase (ubiquinone) activity	6.14502319870193	0.0281961915115806	6.14502319870193	0.0281961915115806	0	0	0.48590190424421	0.00123439956551615	0.01	0.01	0	1	0
procollagen galactosyltransferase activity	5.85942782432508	-0.349803208657318	0	0	5.85942782432508	-0.349803208657318	0.325098395671341	0.11532977731292	0.391792365798954	0.0257566427386366	0	1	0
histone methyltransferase activity	1.9846324371184	-0.707106781186548	0	0	1.9846324371184	-0.707106781186548	0.292893218813452	0.720267772804976	0.642843767167348	0.505	0	1	0
histone methyltransferase activity (H3-K79 specific)	1.9846324371184	-0.707106781186548	0	0	1.9846324371184	-0.707106781186548	0.292893218813452	0.720267772804976	0.642843767167348	0.505	0	1	0
histone-lysine N-methyltransferase activity	1.9846324371184	-0.707106781186548	0	0	1.9846324371184	-0.707106781186548	0.292893218813452	0.720267772804976	0.642843767167348	0.505	0	1	0
alanylglutamate dipeptidase activity	1.46169487871028	-0.36797475078866	0	0	1.46169487871028	-0.36797475078866	0.675060934366274	0.481059866804818	0.303661101035592	0.1	0	1	0
carboxypeptidase activity	1.46169487871028	-0.36797475078866	0	0	1.46169487871028	-0.36797475078866	0.675060934366274	0.481059866804818	0.303661101035592	0.1	0	1	0
cytosolic dipeptidase activity	1.46169487871028	-0.36797475078866	0	0	1.46169487871028	-0.36797475078866	0.675060934366274	0.481059866804818	0.303661101035592	0.1	0	1	0
cupric ion binding	1.65496782804403	0.771236551007465	1.65496782804403	0.771236551007465	0	0	0.228763448992535	0.966192182120487	0.675181700199617	1	0	1	0
cuprous ion binding	1.65496782804403	0.771236551007465	1.65496782804403	0.771236551007465	0	0	0.228763448992535	0.966192182120487	0.675181700199617	1	0	1	0
cytokine binding	1.65496782804403	0.771236551007465	1.65496782804403	0.771236551007465	0	0	0.228763448992535	0.966192182120487	0.675181700199617	1	0	1	0
L-dopa decarboxylase activator activity	1.65496782804403	0.771236551007465	1.65496782804403	0.771236551007465	0	0	0.228763448992535	0.966192182120487	0.675181700199617	1	0	1	0
mercury ion binding	1.65496782804403	0.771236551007465	1.65496782804403	0.771236551007465	0	0	0.228763448992535	0.966192182120487	0.675181700199617	1	0	1	0
protein deglycase activity	1.65496782804403	0.771236551007465	1.65496782804403	0.771236551007465	0	0	0.228763448992535	0.966192182120487	0.675181700199617	1	0	1	0
small protein activating enzyme binding	1.65496782804403	0.771236551007465	1.65496782804403	0.771236551007465	0	0	0.228763448992535	0.966192182120487	0.675181700199617	1	0	1	0
superoxide dismutase copper chaperone activity	1.65496782804403	0.771236551007465	1.65496782804403	0.771236551007465	0	0	0.228763448992535	0.966192182120487	0.675181700199617	1	0	1	0
tyrosine 3-monooxygenase activator activity	1.65496782804403	0.771236551007465	1.65496782804403	0.771236551007465	0	0	0.228763448992535	0.966192182120487	0.675181700199617	1	0	1	0
amide binding	9.86157312064046	-0.80826243741074	0	0	9.86157312064046	-0.80826243741074	0.0958687812946302	0.312402488327652	0.595954010549087	0.0306933184228439	0	1	0
1-acylglycerol-3-phosphate O-acyltransferase activity	32.2642917394473	0.816496580927726	32.2642917394473	0.816496580927726	0	0	0.183503419072274	0.470270272804976	0.709351159435619	0.01	0	1	0
acetyl-CoA C-acetyltransferase activity	2.8590886132775	0.627101240045103	2.8590886132775	0.627101240045103	0	0	0.372898759954897	0.717985446832546	0.158570300082467	0.484412104072325	0	1	0
dolichyl-phosphate-mannose-protein mannosyltransferase activity	1.42593085740514	0.290789439785681	1.42593085740514	0.290789439785681	0	0	0.35460528010716	0.336524399761316	0.0803235739959535	0.15710619899272	0	1	0
inositol-3-phosphate synthase activity	2.21504716976845	0.783795491654853	2.21504716976845	0.783795491654853	0	0	0.216204508345147	0.48181945077144	0.0398019371398746	0.125597878443938	0	1	0
snoRNA binding	3.01823016407562	-0.609089084445251	2.42403217425585	0.55730200377682	3.01823016407562	-0.609089084445251	0.58310383451024	0.530743737341381	0.41064053092903	0.152522142462122	0.124033948999177	1	0
N-acetylneuraminate synthase activity	1.76319632755485	-0.545567913637426	0	0	1.76319632755485	-0.545567913637426	0.454432086362574	0.716677513324332	0.413897426663595	0.524767201034073	0	1	0
N-acylneuraminate cytidylyltransferase activity	1.76319632755485	-0.545567913637426	0	0	1.76319632755485	-0.545567913637426	0.454432086362574	0.716677513324332	0.413897426663595	0.524767201034073	0	1	0
N-acylneuraminate-9-phosphate synthase activity	1.76319632755485	-0.545567913637426	0	0	1.76319632755485	-0.545567913637426	0.454432086362574	0.716677513324332	0.413897426663595	0.524767201034073	0	1	0
calcium channel inhibitor activity	7.19794673369792	0.852293699043314	7.19794673369792	0.852293699043314	0	0	0.0738531504783432	0.287757875048456	0.43652355146081	0.0205044284924244	0	1	0
phosphohistidine phosphatase activity	7.19794673369792	0.852293699043314	7.19794673369792	0.852293699043314	0	0	0.0738531504783432	0.287757875048456	0.43652355146081	0.0205044284924244	0	1	0
phosphoprotein phosphatase activity	7.19794673369792	0.852293699043314	7.19794673369792	0.852293699043314	0	0	0.0738531504783432	0.287757875048456	0.43652355146081	0.0205044284924244	0	1	0
box H/ACA snoRNA binding	2.42403217425585	0.78814405207888	2.42403217425585	0.78814405207888	0	0	0.21185594792112	0.561483724635611	0.327299129702088	0.205044284924244	0	1	0
FFAT motif binding	6.63198094612803	-0.897131273465958	0	0	6.63198094612803	-0.897131273465958	0.102868726534042	0.489851078589697	0.581279515981971	0.1	0	1	0
calcium channel regulator activity	3.03482930184319	0.890884481453385	3.03482930184319	0.890884481453385	0	0	0.109115518546615	0.650720535228772	0.680131305726175	0.615206744952827	0	1	0
store-operated calcium channel activity	3.08092716911469	0.988773258539107	3.08092716911469	0.988773258539107	0	0	0.011226741460893	0.849145589526879	0.885269422901644	0.775879087837509	0	1	0
leucine-tRNA ligase activity	2.45219667151841	-0.65155549481216	0	0	2.45219667151841	-0.65155549481216	0.34844450518784	0.476177816046032	0.142300747741677	0.0913172342884682	0	1	0
extracellular ATP-gated cation channel activity	1.32671951984894	-0.678223310791565	0	0	1.32671951984894	-0.678223310791565	0.496271093849822	0.890719425179087	0.889100857375838	0.845748419503554	0	1	0
purinergic nucleotide receptor activity	1.32671951984894	-0.678223310791565	0	0	1.32671951984894	-0.678223310791565	0.496271093849822	0.890719425179087	0.889100857375838	0.845748419503554	0	1	0
semaphorin receptor binding	7.33084092251671	0.0377749876627763	7.33084092251671	0.0377749876627763	0	0	0.481112506168612	1E-05	0.01	0.01	0	1	0
acetylcholine receptor binding	2.95614137184904	0.707106781186548	2.95614137184904	0.707106781186548	0	0	0.292893218813452	0.452295480930665	0.474993188550705	0.454534402068145	0	1	0
neuroligin family protein binding	2.95614137184904	0.707106781186548	2.95614137184904	0.707106781186548	0	0	0.292893218813452	0.452295480930665	0.474993188550705	0.454534402068145	0	1	0
C2H2 zinc finger domain binding	2.71866842322255	0.794247033032843	2.71866842322255	0.794247033032843	0	0	0.205752966967157	0.584804104721944	0.138590761035721	0.247874209751777	0	1	0
ATP-dependent 5'-3' DNA helicase activity	9.45567815833248	0.291208539343188	9.45567815833248	0.291208539343188	1.35205640053699	-0.130589158356383	0.427973905672751	0.347959743041573	0.381689286203926	0.0638663684568772	0.097033866306608	1	0
bent DNA binding	1.48444567723437	0.288675134594813	1.48444567723437	0.288675134594813	0	0	0.738628633816359	0.403394957763224	0.0443254737603033	0.0836046552636459	0	1	0
phenylalanine-tRNA ligase activity	1.43912801928565	-0.339632930008771	0	0	1.43912801928565	-0.339632930008771	0.707741925645333	0.500482093191167	0.241658250280297	0.1	0	1	0
RNA polymerase II transcription cofactor activity	1.74097258483251	0.415049431774554	1.74097258483251	0.415049431774554	0	0	0.584950568225446	0.604433093713484	0.0106555325640465	0.297559150052583	0	1	0
vitamin D receptor binding	1.74097258483251	0.415049431774554	1.74097258483251	0.415049431774554	0	0	0.584950568225446	0.604433093713484	0.0106555325640465	0.297559150052583	0	1	0
dipeptidyl-peptidase activity	1.27161381628388	-0.460512950809291	0	0	1.27161381628388	-0.460512950809291	0.686264169048594	0.6850064278923	0.456985731299627	0.51160713660778	0	1	0
LIM domain binding	1.37961579999929	-0.361974140004528	0	0	1.37961579999929	-0.361974140004528	0.71065833784046	0.466678843596037	0.225147348514377	0.0974767201034073	0	1	0
O-phospho-L-serine:2-oxoglutarate aminotransferase activity	1.88081665915384	-0.387305513472792	0	0	1.88081665915384	-0.387305513472792	0.612694486527208	0.502116048798438	0.136099075757839	0.1	0	1	0
Arp2/3 complex binding	2.09725741335849	-0.583283267023578	0	0	2.09725741335849	-0.583283267023578	0.416716732976422	0.546452295960782	0.121478936084406	0.247874209751777	0	1	0
