## Supplementary material for "Multi-omic profiling of tyrosine kinase inhibitor-resistant K562 cells suggests metabolic reprogramming to promote cell survival": OneOmics results files: ProteinGroupFoldChangeData-[Process]-[D vs. K].txt

Term	FoldChange	FoldChangeConfidence	UpFoldChange	UpFoldChangeConfidence	DownFoldChange	DownFoldChangeConfidence	ConfidenceOfNoChange	MlrWeight	SnWeight	RatioWeight	Variance	pctUsed	pValue
resolution of meiotic recombination intermediates	1.97439594127617	0.631665635896794	1.97439594127617	0.631665635896794	0	0	0.368334364103206	0.63041333682036	0.772910265441082	0.531933184228439	0	1	0
RNA secondary structure unwinding	2.10869632869224	-0.71308975183444	1.97439594127617	0.210555211965598	2.10869632869224	-0.71308975183444	0.476787271676032	0.500048752376151	0.399308380139949	0.143901741739134	0.0956112602734869	1	0
microtubule-based process	1.17215128796206	0.344961032049367	1.17215128796206	0.344961032049367	1.15779182309441	-0.3087899503153	0.867522196570119	0.976880081303809	0.897384525772896	0.989708400230598	0.0165340867582968	1	0
mRNA splicing, via spliceosome	2.61274261943723	0.622028965075204	2.61274261943723	0.622028965075204	1.52002869713097	-0.440507751436802	0.618147219250794	0.600948391584486	0.478886661552123	0.30630480808769	0.0450476483600873	1	0
spliceosomal snRNP assembly	2.14353918561774	0.271671818492339	2.14353918561774	0.271671818492339	1.28750419627379	-0.270167291647531	0.847665258113871	0.566993669317134	0.396932620230872	0.198874546581397	0.0216445628499975	1	0
regulation of transcription, DNA-templated	2.60555057363644	0.752671787840251	2.60555057363644	0.752671787840251	1.45550569020854	-0.227979114640334	0.448770902277041	0.553446819686524	0.306963115469453	0.2299078389886	0.0743435842129787	1	0
transcription, DNA-templated	2.62619742253486	0.684102701109827	2.62619742253486	0.684102701109827	1.49791231037175	-0.240098247611037	0.51794547075231	0.557853442255484	0.440250685493661	0.277737523737047	0.0656741347937033	1	0
apoptotic DNA fragmentation	2.21296665592196	0.726122625138021	2.21296665592196	0.726122625138021	1.32595097197171	-0.0956050938978485	0.379621499976603	0.615917391818076	0.497319047644771	0.304416800461196	0.0285985985135429	1	0
DNA metabolic process	3.15257786329836	0.375798617749915	3.15257786329836	0.375798617749915	1.65230673837849	-0.337699907166054	0.807862733147659	0.447274600615056	0.489796439524672	0.219307830797671	0.0120298365596664	1	0
erythrocyte differentiation	2.0678789294648	0.393324015509235	2.0678789294648	0.393324015509235	1.2826086581231	-0.294676091496172	0.869762774710815	0.538065318903334	0.302030667416841	0.356298551653426	0.0562353018534919	1	0
response to hypoxia	1.95855808573492	0.479818474043422	1.95855808573492	0.479818474043422	1.34135107942804	-0.314693979632789	0.760289209757671	0.599225449039888	0.364528628988162	0.266129488656537	0.041609257620441	1	0
response to oxidative stress	2.42035131336493	0.372377736542511	2.42035131336493	0.372377736542511	1.62804763531358	-0.279291634540432	0.72973051015289	0.481064545717999	0.310536394038237	0.198874546581397	0.065426764236215	1	0
anaphase-promoting complex-dependent catabolic process	1.60068306592276	0.356668738600371	1.60068306592276	0.356668738600371	1.53696141603709	-0.206520007556893	0.777995610006599	0.552418204842882	0.299586524422313	0.238172342884682	0.0425948716619959	1	0
antigen processing and presentation of exogenous peptide antigen via MHC class I, TAP-dependent	1.64929687283039	0.584595766196447	1.64929687283039	0.584595766196447	1.75411991776366	-0.142997152388602	0.681110926755266	0.556887795402409	0.302657699732171	0.254584945855966	0.047181551898327	1	0
Fc-epsilon receptor signaling pathway	1.77560851105648	0.494457498230069	1.77560851105648	0.494457498230069	1.47644211287311	-0.224538200488752	0.784719515981759	0.546528461553184	0.302657699732171	0.254584945855966	0.0425856268095137	1	0
MAPK cascade	1.79294541507688	0.53291562994779	1.79294541507688	0.53291562994779	1.52177612833909	-0.197958286525711	0.715932291365994	0.556887795402409	0.302657699732171	0.275498774413625	0.040922010049868	1	0
negative regulation of canonical Wnt signaling pathway	1.61656254294703	0.344250411292788	1.61656254294703	0.344250411292788	1.53679726096912	-0.206373655449275	0.769023930207896	0.53916787557446	0.238431580634167	0.199958963704559	0.0463968803728122	1	0
negative regulation of G2/M transition of mitotic cell cycle	1.65678273462041	0.455167342776518	1.65678273462041	0.455167342776518	1.53696141603709	-0.202798621532638	0.770866379957578	0.545793040208671	0.26900905252824	0.21906565329462	0.047181551898327	1	0
negative regulation of ubiquitin-protein ligase activity involved in mitotic cell cycle	1.60068306592276	0.356668738600371	1.60068306592276	0.356668738600371	1.53696141603709	-0.206520007556893	0.777995610006599	0.552418204842882	0.299586524422313	0.238172342884682	0.0425948716619959	1	0
neutrophil degranulation	1.66855949925942	0.546121234793528	1.66855949925942	0.546121234793528	2.05369457320027	-0.527128539415309	0.784972172816644	0.550238535645412	0.387738948962133	0.235693345855719	0.0393675545389586	1	0
NIK/NF-kappaB signaling	1.65678273462041	0.455167342776518	1.65678273462041	0.455167342776518	1.53696141603709	-0.202798621532638	0.770866379957578	0.545793040208671	0.26900905252824	0.21906565329462	0.047181551898327	1	0
positive regulation of canonical Wnt signaling pathway	1.59990858932096	0.357991179564648	1.59990858932096	0.357991179564648	1.53696141603709	-0.202798621532638	0.776186298090575	0.545793040208671	0.26900905252824	0.21906565329462	0.0418196922307056	1	0
positive regulation of ubiquitin-protein ligase activity involved in regulation of mitotic cell cycle transition	1.65678273462041	0.455167342776518	1.65678273462041	0.455167342776518	1.53696141603709	-0.202798621532638	0.770866379957578	0.545793040208671	0.26900905252824	0.21906565329462	0.047181551898327	1	0
proteasome assembly	1.71088387522883	0.526068085285578	1.71088387522883	0.526068085285578	1.25590318722697	-0.0695012882707099	0.545929823473189	0.551166196019035	0.124280968817419	0.19380480808769	0.0181144710749692	1	0
proteasome-mediated ubiquitin-dependent protein catabolic process	1.984451100786	0.644818005214025	1.984451100786	0.644818005214025	1.52301331299832	-0.210620721452032	0.700901392074604	0.552418204842882	0.299586524422313	0.238172342884682	0.0435214678938352	1	0
protein deubiquitination	1.81144355524547	0.580450561799891	1.81144355524547	0.580450561799891	1.52163708740317	-0.228221093500019	0.762591296432669	0.563464129175222	0.328868019336595	0.254584945855966	0.0418196922307056	1	0
protein polyubiquitination	1.61447888580018	0.440407869186184	1.61447888580018	0.440407869186184	1.54998141620924	-0.200767307021474	0.76306230110037	0.552418204842882	0.299586524422313	0.238172342884682	0.0410445127994152	1	0
regulation of cellular amino acid metabolic process	1.60068306592276	0.373119132799644	1.60068306592276	0.373119132799644	1.75411991776366	-0.148395158089548	0.742881955165067	0.545793040208671	0.26900905252824	0.21906565329462	0.047181551898327	1	0
regulation of mRNA stability	2.14565257216273	0.649777136165029	2.14565257216273	0.649777136165029	1.62534233649718	-0.263720985959656	0.670455659526991	0.561357385961935	0.329127039004565	0.28	0.0491261777743044	1	0
regulation of transcription from RNA polymerase II promoter in response to hypoxia	1.60068306592276	0.341569453910209	1.60068306592276	0.341569453910209	1.54998141620924	-0.211249079341045	0.780470924791868	0.545793040208671	0.26900905252824	0.21906565329462	0.0425856268095137	1	0
SCF-dependent proteasomal ubiquitin-dependent protein catabolic process	1.65678273462041	0.455167342776518	1.65678273462041	0.455167342776518	1.53696141603709	-0.202798621532638	0.770866379957578	0.545793040208671	0.26900905252824	0.21906565329462	0.047181551898327	1	0
stem cell differentiation	1.25590318722697	-0.13900257654142	0	0	1.25590318722697	-0.13900257654142	0.907803927548975	0.421123899857785	0.224200521360627	0.0912869863349635	0	1	0
stimulatory C-type lectin receptor signaling pathway	1.65678273462041	0.401643690613787	1.65678273462041	0.401643690613787	1.53423067453418	-0.234149415270351	0.79896981057093	0.53916787557446	0.287786797633099	0.199958963704559	0.0409339760861432	1	0
T cell receptor signaling pathway	1.67862188722415	0.407200591027346	1.67862188722415	0.407200591027346	1.47644211287311	-0.224538200488752	0.790588459523077	0.545793040208671	0.302657699732171	0.254584945855966	0.0450950925966184	1	0
transmembrane transport	1.54235027336686	0.43339927158289	1.54235027336686	0.43339927158289	1.55254266517407	-0.200356792148294	0.760349095810805	0.561357385961935	0.299586524422313	0.27099754882725	0.0387743732462152	1	0
tumor necrosis factor-mediated signaling pathway	1.78041207140374	0.467079947502171	1.78041207140374	0.467079947502171	1.53696141603709	-0.202798621532638	0.747558813230288	0.556887795402409	0.302657699732171	0.254584945855966	0.0418196922307056	1	0
ubiquitin-dependent protein catabolic process	1.85967696259602	0.406922473271327	1.85967696259602	0.406922473271327	1.81554150833461	-0.168125233864038	0.737504925550952	0.455384056013115	0.347199644634953	0.27099754882725	0.0362289421499383	1	0
Wnt signaling pathway, planar cell polarity pathway	1.61069528560425	0.410999488942989	1.61069528560425	0.410999488942989	1.62703795206732	-0.261386462977641	0.764990068134445	0.562942243128216	0.308132634540133	0.254584945855966	0.0418196922307056	1	0
negative regulation of insulin secretion	3.39961263703912	0.717499913606585	3.39961263703912	0.717499913606585	0	0	0.141250043196707	0.377498868168395	0.347199644634953	0.28	0	1	0
positive regulation of insulin secretion	3.39961263703912	0.507349054411979	3.39961263703912	0.507349054411979	2.01138092280343	-0.486801560014638	0.630943561745247	0.415440110529371	0.223464248676043	0.187476720103407	0.0669119104649442	1	0
positive regulation of transcription, DNA-templated	2.3879730656328	0.637112708494804	2.3879730656328	0.637112708494804	1.76218854356388	-0.224144312504513	0.527086302015297	0.506615133795145	0.373397744456425	0.144331842284386	0.0356616976149355	1	0
proteasome regulatory particle assembly	2.23756558755003	0.412114996192115	2.23756558755003	0.412114996192115	0	0	0.715408093459596	0.455688854992646	0.29281561263456	0.341002554173758	0.0146842819609433	1	0
antimicrobial humoral response	6.19159838823238	0.664074973100388	6.19159838823238	0.664074973100388	0	0	0.167962513449806	0.269238086359179	0.0995180141497536	0.0469297646372151	0	1	0
cellular copper ion homeostasis	6.19159838823238	0.664074973100388	6.19159838823238	0.664074973100388	0	0	0.167962513449806	0.269238086359179	0.0995180141497536	0.0469297646372151	0	1	0
copper ion transport	4.14609670068064	0.623498421456433	4.14609670068064	0.623498421456433	1.4292045073641	-0.236123094738161	0.464894485826452	0.53434704480649	0.0995180141497536	0.239251086578966	0.0357428201815956	1	0
intracellular copper ion transport	6.19159838823238	0.664074973100388	6.19159838823238	0.664074973100388	0	0	0.167962513449806	0.269238086359179	0.0995180141497536	0.0469297646372151	0	1	0
negative regulation of apoptotic DNA fragmentation	3.03148267838743	0.808957601821845	3.03148267838743	0.808957601821845	0	0	0.191042398178155	0.63053684356316	0.164074489260196	0.376344685769363	0	1	0
negative regulation of execution phase of apoptosis	3.03148267838743	0.808957601821845	3.03148267838743	0.808957601821845	0	0	0.191042398178155	0.63053684356316	0.164074489260196	0.376344685769363	0	1	0
positive regulation of apoptotic process	2.63314337660514	0.677217853772285	2.63314337660514	0.677217853772285	1.53961729193514	-0.27112662047154	0.52328296021451	0.519757642126989	0.412168002536831	0.210863092711496	0.0974614903141887	1	0
thymocyte apoptotic process	3.03148267838743	0.808957601821845	3.03148267838743	0.808957601821845	0	0	0.191042398178155	0.63053684356316	0.164074489260196	0.376344685769363	0	1	0
chloride transport	3.06372606082419	0.669294710608546	3.06372606082419	0.669294710608546	0	0	0.402671591179394	0.591398483144939	0.441159886855518	0.308233240309238	0.0290956025324681	1	0
platelet aggregation	1.61753602958575	0.339314491317672	1.61753602958575	0.339314491317672	2.04220576144537	-0.189429354977143	0.745882966216903	0.673259501728764	0.387210450570438	0.435962115140317	0.0135570211099112	1	0
positive regulation of osteoblast differentiation	1.20522490909376	0.34527304010263	1.20522490909376	0.34527304010263	0	0	0.791589011779388	0.56345973065479	0.638559444083876	0.267882063495314	0	1	0
regulation of cell cycle	2.00962004352443	0.515574254348963	2.00962004352443	0.515574254348963	1.52962576096918	-0.222897946062864	0.640466106719345	0.548772191815292	0.530866429930991	0.246002197808397	0.0288393872055948	1	0
regulation of mitochondrial membrane potential	2.62338979345525	0.776001672857101	2.62338979345525	0.776001672857101	0	0	0.319702763260955	0.635291649124439	0.736584959861628	0.331941458459766	0.00909552394536284	1	0
signal transduction	2.27896219744665	0.690236130676559	2.27896219744665	0.690236130676559	1.54810671787428	-0.210250644866065	0.492652073957047	0.574533053686733	0.50130907649938	0.267882063495314	0.0614813965202802	1	0
cellular response to arsenic-containing substance	6.56694339206091	-0.585247934409789	1.46445708888754	0.498876467753768	6.56694339206091	-0.585247934409789	0.591660578621342	0.638833897847477	0.48961713010646	0.395674992344817	0.188825547581851	1	0
cellular response to osmotic stress	1.73198324992562	-0.481524574049969	0	0	1.73198324992562	-0.481524574049969	0.555005011086898	0.596505295698584	0.500643443759101	0.331376842312345	0.159366048463425	1	0
chromosome segregation	1.90676921288022	-0.608761033092619	0	0	1.90676921288022	-0.608761033092619	0.517521086745656	0.44910465490139	0.41953275507054	0.137812206012361	0.167482368214842	1	0
extrinsic apoptotic signaling pathway via death domain receptors	1.64083580823585	0.600298932597467	1.64083580823585	0.600298932597467	6.56694339206091	-0.585247934409789	0.472751925428367	0.584292200548518	0.221516832962739	0.29916535384434	0.198168203061508	1	0
innate immune response	2.05694172408262	0.68170080221214	2.05694172408262	0.68170080221214	1.44384319221002	-0.293200634704457	0.578998798717023	0.630717785726838	0.641123197033588	0.534195379370965	0.0430569431668719	1	0
intracellular signal transduction	3.2061929076011	0.705325989229587	3.2061929076011	0.705325989229587	3.66558502549724	-0.33483405905226	0.438685282998984	0.528818277961406	0.512456676649864	0.281252092584534	0.0976199976011317	1	0
intrinsic apoptotic signaling pathway	6.55229961799959	-0.394400620550666	2.03479763623842	0.24701216465719	6.55229961799959	-0.394400620550666	0.678888234714442	0.40823613979284	0.215372929462699	0.0965070908801888	0.178614302792849	1	0
mature ribosome assembly	6.56694339206091	-0.477852937440607	1.93917969629095	0.40451174806617	6.56694339206091	-0.477852937440607	0.574355170597208	0.442825253789665	0.27735355289502	0.0601344685769363	0.302510528903829	1	0
negative regulation of apoptotic process	1.99369019414842	0.59545721531506	1.99369019414842	0.59545721531506	1.80917635690592	-0.386477088070714	0.678330644829373	0.588929899216314	0.559188755461182	0.396335683877532	0.0499484722739009	1	0
negative regulation of cell growth	1.63023324757795	-0.428108562311073	2.38171764581702	0.160169251103473	1.63023324757795	-0.428108562311073	0.609727766565	0.496139175394753	0.298466080936393	0.122165921142193	0.0763145208304017	1	0
negative regulation of cysteine-type endopeptidase activity involved in apoptotic process	4.59524920603888	0.534193112127884	4.59524920603888	0.534193112127884	3.1954730794922	-0.315080499693922	0.564710653195088	0.495922953265409	0.432097869991119	0.0684665921142193	0.0481540583362201	1	0
negative regulation of intrinsic apoptotic signaling pathway	5.54110300950387	-0.825954156882815	0	0	5.54110300950387	-0.825954156882815	0.174045843117185	0.477481074710225	0.49710790343576	0.0684665921142193	0.0397159189544547	1	0
negative regulation of protein complex assembly	7.18219543462072	-0.614924222960975	0	0	7.18219543462072	-0.614924222960975	0.258870831996543	0.395987921658272	0.301247284177707	0.0234665921142193	0.198168203061508	1	0
negative regulation of translation	1.54406315066936	-0.657767205121407	2.20187935381482	0.28180566484713	1.54406315066936	-0.657767205121407	0.627301356862016	0.592160785978668	0.480961399535861	0.320434822117948	0.0251963735117973	1	0
positive regulation of cell growth	2.37481147520174	0.652313045014566	2.37481147520174	0.652313045014566	2.21283011405446	-0.395278587097754	0.481304311542026	0.65415997939588	0.452890927234233	0.428791121833987	0.0453987168476215	1	0
positive regulation of chemokine (C-C motif) ligand 5 production	6.56694339206091	-0.827665566193163	0	0	6.56694339206091	-0.827665566193163	0.172334433806837	0.442825253789665	0.314707770722314	0.0369331842284386	0	1	0
positive regulation of cysteine-type endopeptidase activity involved in apoptotic process	1.95589388271294	0.482950354238944	1.95589388271294	0.482950354238944	5.02384133254767	-0.45618159664634	0.552568501641267	0.500005	0.427953737487509	0.1	0.197762682546322	1	0
positive regulation of G1/S transition of mitotic cell cycle	2.16700102429083	-0.608118087616194	1.09683684565228	0.169296078674829	2.16700102429083	-0.608118087616194	0.60767090293658	0.571247157776763	0.329173783122554	0.278177762078734	0.0657796887269378	1	0
positive regulation of gene expression	2.76956282488162	0.612370848171967	2.76956282488162	0.612370848171967	1.64424435074531	-0.39084799951829	0.595019274585391	0.600020967421117	0.586957505192193	0.28760961617538	0.0643932563628691	1	0
positive regulation of interferon-beta production	2.34884490809916	0.597936348285928	2.34884490809916	0.597936348285928	6.56694339206091	-0.585247934409789	0.536395733507825	0.490120428700705	0.483069782772297	0.0906325132564123	0.132672090579059	1	0
positive regulation of transcription from RNA polymerase II promoter	1.90177675791628	0.550753116360084	1.90177675791628	0.550753116360084	1.94374533829125	-0.511077637323866	0.64747928061308	0.511543399934623	0.410309297405972	0.144331842284386	0.0707633269466361	1	0
positive regulation of translation	1.65886092660949	-0.394651311865804	1.90129599939881	0.349875301981926	1.65886092660949	-0.394651311865804	0.675234202623584	0.596977831061166	0.474547506602623	0.279915777153306	0.0967523676048143	1	0
positive regulation of translational initiation	6.56694339206091	-0.827665566193163	0	0	6.56694339206091	-0.827665566193163	0.172334433806837	0.442825253789665	0.314707770722314	0.0369331842284386	0	1	0
positive regulation of viral genome replication	1.57641477226363	0.509447306022261	1.57641477226363	0.509447306022261	1.81239312341005	-0.494048870527099	0.615495361317287	0.731108220033099	0.646034909566259	0.55	0.00230557368406292	1	0
protein localization to cytoplasmic stress granule	3.11255411622052	-0.66532122684925	2.86770067073701	0.137720064218286	3.11255411622052	-0.66532122684925	0.311540807116806	0.44387080817603	0.224658599766852	0.0570465442801422	0.130293951395856	1	0
response to virus	2.60277083933454	0.511711663220142	2.60277083933454	0.511711663220142	1.46779559354685	-0.352755105414071	0.691287182675275	0.50000250003356	0.714152012463323	0.230102107521897	0.0380514414845025	1	0
stress granule assembly	6.56694339206091	-0.477852937440607	1.99300054112491	0.315719245835829	6.56694339206091	-0.477852937440607	0.7012479532884	0.404553257957046	0.0742614788977278	0.121831842284386	0.356656622043222	1	0
viral process	2.1114075945303	0.620378010427265	2.1114075945303	0.620378010427265	1.8016492164924	-0.440057259435189	0.685515445422483	0.579460116595151	0.429557878112724	0.288466974903141	0.0426868365011233	1	0
Wnt signaling pathway	3.76262240445314	0.517172099841297	3.76262240445314	0.517172099841297	1.41363157302914	-0.396779326385103	0.70634790309222	0.442825253789665	0.10061741343261	0.0601344685769363	0.188357032951179	1	0
cellular response to DNA damage stimulus	3.45702633929553	0.432849901468747	3.45702633929553	0.432849901468747	1.43535669652991	-0.366333126490251	0.752561079375124	0.561245012287004	0.486398261689381	0.386086618997615	0.03380449321985	1	0
covalent chromatin modification	3.31741539866781	0.814179706282929	3.31741539866781	0.814179706282929	0	0	0.284880146773375	0.51996465043053	0.66694820948393	0.297749093162794	0.0395046837242511	1	0
hematopoietic stem cell differentiation	7.42910390472566	0.652609965576384	7.42910390472566	0.652609965576384	2.55231141457583	-0.407858729657514	0.576173057312726	0.462319231086724	0.38888665880946	0.246469771959377	0.887076319249196	1	0
muscle organ development	7.42910390472566	0.652609965576384	7.42910390472566	0.652609965576384	1.2980940795815	-0.260829140449557	0.758755088152723	0.628421709692065	0.607487554744006	0.580543911038103	0.938664421498159	1	0
regulation of transcription from RNA polymerase II promoter	2.8415093572501	0.674624325579303	2.8415093572501	0.674624325579303	1.38789412843439	-0.17094073181715	0.453788715736174	0.524479501773185	0.551067926009273	0.166497763426579	0.0360757595182005	1	0
apoptotic process	3.00546562273405	0.494063692393797	3.00546562273405	0.494063692393797	1.67917318307517	-0.365764211017756	0.718314269647363	0.534093497441477	0.500443617337107	0.239995496113935	0.0742811164534182	1	0
cellular response to transforming growth factor beta stimulus	2.54172013231532	0.806896844567926	2.54172013231532	0.806896844567926	0	0	0.193103155432074	0.60592674087939	0.646297904298578	0.299352522802864	0.100712017731641	1	0
negative regulation of cell proliferation	2.80756914729181	0.669494622001924	2.80756914729181	0.669494622001924	1.53888980162867	-0.313003560406738	0.558142331690529	0.50000375001678	0.466467696058186	0.1	0.0938185273389652	1	0
negative regulation of chaperone-mediated protein folding	4.48510690013603	0.859274497194637	4.48510690013603	0.859274497194637	0	0	0.140725502805363	0.505329687028603	0.636472372444253	0.0898714446833348	0	1	0
positive regulation of protein import into mitochondrial outer membrane	4.48510690013603	0.859274497194637	4.48510690013603	0.859274497194637	0	0	0.140725502805363	0.505329687028603	0.636472372444253	0.0898714446833348	0	1	0
positive regulation of release of cytochrome c from mitochondria	2.03332917826198	0.853188461219715	2.03332917826198	0.853188461219715	0	0	0.146811538780285	0.615544417167987	0.382399133823708	0.325634484071788	0.10977448381448	1	0
cell proliferation	2.02672265889277	0.614408780637919	2.02672265889277	0.614408780637919	1.38393350271472	-0.263083347561062	0.678045102932822	0.533510284076218	0.429326957136696	0.323248867954188	0.0882581382661196	1	0
circadian regulation of gene expression	1.68324231997943	-0.511721442735532	2.57437102259597	0.262062712036048	1.68324231997943	-0.511721442735532	0.596614789708446	0.598218778521858	0.311785422352394	0.267960718023738	0.025567048226036	1	0
DNA-templated transcription, termination	2.57437102259597	0.524125424072096	2.57437102259597	0.524125424072096	0	0	0.475874575927904	0.566993669317134	0.565591628618784	0.198874546581397	0	1	0
endothelial cell activation	2.57437102259597	0.524125424072096	2.57437102259597	0.524125424072096	0	0	0.475874575927904	0.566993669317134	0.565591628618784	0.198874546581397	0	1	0
Golgi ribbon formation	3.03739496100896	0.496998372324301	3.03739496100896	0.496998372324301	0	0	0.447967025749916	0.595998709658567	0.615942319741509	0.362062273290698	0.0242774612307854	1	0
histone H4-R3 methylation	2.57437102259597	0.524125424072096	2.57437102259597	0.524125424072096	0	0	0.475874575927904	0.566993669317134	0.565591628618784	0.198874546581397	0	1	0
liver regeneration	3.54476533238303	0.630059293482249	3.54476533238303	0.630059293482249	1.36210352798873	-0.276272778825376	0.487761658503262	0.531648226910599	0.536133709995526	0.148175633342402	0.0507962969627611	1	0
negative regulation of cell differentiation	2.15299218647172	0.325979553892648	2.15299218647172	0.325979553892648	1.3100562555862	-0.208820846354949	0.785737465400888	0.566993669317134	0.565591628618784	0.198874546581397	0.0198559644790671	1	0
peptidyl-arginine methylation	2.57437102259597	0.524125424072096	2.57437102259597	0.524125424072096	0	0	0.475874575927904	0.566993669317134	0.565591628618784	0.198874546581397	0	1	0
peptidyl-arginine N-methylation	2.57437102259597	0.524125424072096	2.57437102259597	0.524125424072096	0	0	0.475874575927904	0.566993669317134	0.565591628618784	0.198874546581397	0	1	0
positive regulation of adenylate cyclase-inhibiting dopamine receptor signaling pathway	2.57437102259597	0.524125424072096	2.57437102259597	0.524125424072096	0	0	0.475874575927904	0.566993669317134	0.565591628618784	0.198874546581397	0	1	0
positive regulation of oligodendrocyte differentiation	2.57437102259597	0.524125424072096	2.57437102259597	0.524125424072096	0	0	0.475874575927904	0.566993669317134	0.565591628618784	0.198874546581397	0	1	0
regulation of DNA methylation	2.64697655225813	-0.517798193070034	2.57437102259597	0.370612641553654	2.64697655225813	-0.517798193070034	0.66388068277626	0.524029107517566	0.503830752427733	0.149437273290698	0.079749535598088	1	0
regulation of ERK1 and ERK2 cascade	1.9710105067995	-0.523398707220541	2.63060751685921	0.4121087946371	1.9710105067995	-0.523398707220541	0.583982267630765	0.566993669317134	0.842927536757663	0.198874546581397	0.0274219749216643	1	0
regulation of mitotic nuclear division	3.32886122631183	-0.545871353120846	2.57437102259597	0.370612641553654	3.32886122631183	-0.545871353120846	0.566362438165449	0.64684279788111	0.714078696729551	0.350570873807735	1.40652481015297	1	0
regulation of signal transduction by p53 class mediator	2.77182437008852	0.469152265221115	2.77182437008852	0.469152265221115	1.22784500202145	-0.302939837070064	0.801540924583534	0.550539161146464	0.517952395076658	0.211498439351439	0.0827794395164273	1	0
positive regulation of cytosolic calcium ion concentration involved in phospholipase C-activating G-protein coupled signaling pathway	1.4670010492639	0.0592133790307137	1.4670010492639	0.0592133790307137	5.58177402460262	-0.0145299470359317	0.45813121919256	0.186091496408772	0.272730074900844	0.145	0.00442683522172849	1	0
positive regulation of Rho protein signal transduction	5.58177402460262	-0.0205484481587774	0	0	5.58177402460262	-0.0205484481587774	0.489725775920611	1E-05	0.374095470922839	0.01	0	1	0
double-strand break repair via homologous recombination	1.67981786348146	-0.488714262039778	0	0	1.67981786348146	-0.488714262039778	0.469777233666344	0.581006243158102	0.432531685667433	0.340202405687391	0.0196776593905321	1	0
double-strand break repair via nonhomologous end joining	1.85198554211392	-0.546346917402099	1.32920561537623	0.123363590771753	1.85198554211392	-0.546346917402099	0.465367038151983	0.622579230742384	0.366804673184353	0.359310369077115	0.0413673217223005	1	0
protein K63-linked deubiquitination	2.29101178157302	-0.643910439905698	0	0	2.29101178157302	-0.643910439905698	0.356089560094302	0.561357385961935	0.134667429761416	0.27099754882725	0	1	0
regulation of proteasomal protein catabolic process	2.14266926463868	-0.326305089462576	1.24579548363018	0.094494045550763	2.14266926463868	-0.326305089462576	0.696989276722184	0.542073016147211	0.254684762018343	0.185498774413625	0.0145316489316464	1	0
response to ethanol	1.5408426469704	-0.431214202248303	2.21598136716243	0.370238362441125	1.5408426469704	-0.431214202248303	0.708999184279009	0.6722727078883	0.632085563362405	0.398474914398951	0.0130606873160378	1	0
actin cytoskeleton organization	2.11643616494353	-0.471402681913014	1.6460400908957	0.359781214191878	2.11643616494353	-0.471402681913014	0.735866284061613	0.593941619371684	0.617465568669525	0.33069876173012	0.0362126057027714	1	0
adenylate cyclase-activating dopamine receptor signaling pathway	2.95609110084221	0.862473747660877	2.95609110084221	0.862473747660877	0	0	0.137526252339123	0.511543399934623	0.0413977708892239	0.1	0	1	0
auditory receptor cell stereocilium organization	4.37685875233273	0.900624112054104	4.37685875233273	0.900624112054104	0	0	0.0993758879458964	0.573417524529531	0.420952386060924	0.215970729229883	0.0196982261628316	1	0
bile acid secretion	2.95609110084221	0.862473747660877	2.95609110084221	0.862473747660877	0	0	0.137526252339123	0.511543399934623	0.0413977708892239	0.1	0	1	0
cAMP-mediated signaling	2.95609110084221	0.862473747660877	2.95609110084221	0.862473747660877	0	0	0.137526252339123	0.511543399934623	0.0413977708892239	0.1	0	1	0
cellular phosphate ion homeostasis	2.95609110084221	0.862473747660877	2.95609110084221	0.862473747660877	0	0	0.137526252339123	0.511543399934623	0.0413977708892239	0.1	0	1	0
establishment of epithelial cell apical/basal polarity	2.95609110084221	0.609861035566381	2.95609110084221	0.609861035566381	1.56153786890976	-0.50550368425454	0.569247603545656	0.665425734844297	0.366756946526377	0.427208400230598	0.0788504882295725	1	0
establishment of Golgi localization	2.21826935322746	0.853060311104079	2.21826935322746	0.853060311104079	0	0	0.146939688895921	0.710621610796558	0.23435182041293	0.497032423703112	0.0880847708979439	1	0
establishment of nucleus localization	2.95609110084221	0.862473747660877	2.95609110084221	0.862473747660877	0	0	0.137526252339123	0.511543399934623	0.0413977708892239	0.1	0	1	0
establishment of protein localization to plasma membrane	4.19707302853773	0.577805623001279	4.19707302853773	0.577805623001279	1.35971102452163	-0.353146283416451	0.604073497368878	0.555268874117657	0.574947600963494	0.189205893130353	0.0661490405789999	1	0
gland morphogenesis	2.95609110084221	0.609861035566381	2.95609110084221	0.609861035566381	1.56153786890976	-0.50550368425454	0.569247603545656	0.665425734844297	0.366756946526377	0.427208400230598	0.0788504882295725	1	0
glutathione transport	2.95609110084221	0.862473747660877	2.95609110084221	0.862473747660877	0	0	0.137526252339123	0.511543399934623	0.0413977708892239	0.1	0	1	0
microvillus assembly	2.95609110084221	0.609861035566381	2.95609110084221	0.609861035566381	1.93424944068202	-0.446618306668829	0.555122871927568	0.495859109620228	0.254334548536894	0.100542208561581	0.0581288030412649	1	0
negative regulation of catenin import into nucleus	2.95609110084221	0.862473747660877	2.95609110084221	0.862473747660877	0	0	0.137526252339123	0.511543399934623	0.0413977708892239	0.1	0	1	0
negative regulation of cell migration	2.92003312478972	0.87038862702992	2.92003312478972	0.87038862702992	0	0	0.12961137297008	0.781956064658881	0.525325848066587	0.626569032575292	0.035185933491964	1	0
negative regulation of ERK1 and ERK2 cascade	1.97186926753768	-0.668728465143015	2.95609110084221	0.431236873830438	1.97186926753768	-0.668728465143015	0.362350547729882	0.527080694643195	0.556423017942774	0.122708129703774	0.0468814004886788	1	0
negative regulation of mitotic cell cycle	2.95609110084221	0.862473747660877	2.95609110084221	0.862473747660877	0	0	0.137526252339123	0.511543399934623	0.0413977708892239	0.1	0	1	0
negative regulation of phosphatidylinositol 3-kinase signaling	2.95609110084221	0.862473747660877	2.95609110084221	0.862473747660877	0	0	0.137526252339123	0.511543399934623	0.0413977708892239	0.1	0	1	0
negative regulation of platelet-derived growth factor receptor signaling pathway	8.99229261820577	0.887189502604741	8.99229261820577	0.887189502604741	0	0	0.11281049739526	0.501693403215941	0.279450325216484	0.0652208400230598	5.12466300340849	1	0
negative regulation of protein kinase B signaling	2.95609110084221	0.609861035566381	2.95609110084221	0.609861035566381	1.28302407803001	-0.300104100595931	0.643027868630045	0.521395933026447	0.250602573487362	0.142749387206813	0.112317946373637	1	0
negative regulation of sodium:proton antiporter activity	2.95609110084221	0.862473747660877	2.95609110084221	0.862473747660877	0	0	0.137526252339123	0.511543399934623	0.0413977708892239	0.1	0	1	0
phospholipase C-activating dopamine receptor signaling pathway	2.95609110084221	0.862473747660877	2.95609110084221	0.862473747660877	0	0	0.137526252339123	0.511543399934623	0.0413977708892239	0.1	0	1	0
positive regulation of intrinsic apoptotic signaling pathway	1.8396958350659	0.550282537783377	1.8396958350659	0.550282537783377	1.76247906829893	-0.339314181400967	0.564312494541854	0.521395933026447	0.278139816345336	0.142749387206813	0.0119598972466277	1	0
protein complex assembly	2.10957315604336	-0.341411159261483	2.10330714876575	0.286682768932507	2.10957315604336	-0.341411159261483	0.7564801734499	0.505532070015767	0.423870011129449	0.1	0.0144011183425274	1	0
regulation of cell shape	2.47951052287859	0.44070610183207	2.47951052287859	0.44070610183207	1.83087097052635	-0.367490646176195	0.679672598654054	0.504710140658727	0.471051171216069	0.112413081869697	0.0929215246479335	1	0
regulation of cell size	4.48677870241884	0.747954979608002	4.48677870241884	0.747954979608002	1.56153786890976	-0.412742029840201	0.496572625991428	0.511543399934623	0.45582763167929	0.1	0.0908547107813847	1	0
regulation of excretion	2.95609110084221	0.862473747660877	2.95609110084221	0.862473747660877	0	0	0.137526252339123	0.511543399934623	0.0413977708892239	0.1	0	1	0
regulation of protein kinase activity	4.37685875233273	0.900624112054104	4.37685875233273	0.900624112054104	0	0	0.0993758879458964	0.573417524529531	0.420952386060924	0.215970729229883	0.0196982261628316	1	0
regulation of sodium:proton antiporter activity	2.95609110084221	0.862473747660877	2.95609110084221	0.862473747660877	0	0	0.137526252339123	0.511543399934623	0.0413977708892239	0.1	0	1	0
renal absorption	2.95609110084221	0.862473747660877	2.95609110084221	0.862473747660877	0	0	0.137526252339123	0.511543399934623	0.0413977708892239	0.1	0	1	0
renal phosphate ion absorption	2.95609110084221	0.862473747660877	2.95609110084221	0.862473747660877	0	0	0.137526252339123	0.511543399934623	0.0413977708892239	0.1	0	1	0
renal sodium ion transport	2.95609110084221	0.862473747660877	2.95609110084221	0.862473747660877	0	0	0.137526252339123	0.511543399934623	0.0413977708892239	0.1	0	1	0
sensory perception of sound	3.83844128110016	0.704167502665677	3.83844128110016	0.704167502665677	1.3525866457276	-0.240791658659847	0.596661343326419	0.635291649124439	0.686579116795889	0.336288413098433	0.0393964523256631	1	0
regulation of gene expression	1.36936980174918	-0.388862695024347	3.04947466114009	0.354818743144843	1.36936980174918	-0.388862695024347	0.643779350247383	0.579596566507687	0.429797313791055	0.286571168702657	0.0384361906866348	1	0
RNA processing	2.49453837061853	0.422630855788326	2.49453837061853	0.422630855788326	1.54498995334986	-0.370436389286304	0.712303878937179	0.598219986502453	0.470549247237208	0.311809029084368	0.0546085308549917	1	0
Arp2/3 complex-mediated actin nucleation	2.93519734811479	-0.338175523816947	0	0	2.93519734811479	-0.338175523816947	0.661824476183053	0.462124091435998	0.443958921654833	0.1	0	1	0
cellular response to nerve growth factor stimulus	1.44612846342477	0.481175926419376	1.44612846342477	0.481175926419376	1.35430501775545	-0.203450616801585	0.705974617460616	0.650950641865057	0.443958921654833	0.53244372732907	0.0068494376476288	1	0
ephrin receptor signaling pathway	1.67381983076805	-0.392704715538318	1.80231959392307	0.312784510731346	1.67381983076805	-0.392704715538318	0.7032760188018	0.661518977637566	0.530254271408223	0.395399388431016	0.0270457057800663	1	0
Fc-gamma receptor signaling pathway involved in phagocytosis	1.94109425074921	0.412675314050331	1.94109425074921	0.412675314050331	1.32322148273621	-0.215671299841315	0.687134450051814	0.745652149927415	0.71941552655783	0.570962115140317	0.0213992612999465	1	0
membrane organization	2.43750436207644	0.569551502090084	2.43750436207644	0.569551502090084	2.16845804064269	-0.39721012203868	0.707439199116719	0.750036268574707	0.612317645254188	0.55	0.042798522599893	1	0
movement of cell or subcellular component	2.53234452341776	0.675262287503613	2.53234452341776	0.675262287503613	1.56711957518722	-0.246014067916485	0.559930257575791	0.768727488157439	0.626252575824041	0.617138590039541	0.0240838228670568	1	0
DNA geometric change	1.66948773923127	0.819415150009472	1.66948773923127	0.819415150009472	0	0	0.201383738129893	0.72401996784193	0.65143179482228	0.563390758741929	0.0178900792617058	1	0
DNA recombination	1.59622597235837	0.349483739574473	1.59622597235837	0.349483739574473	1.77899548877655	-0.250354426903489	0.711764379155334	0.48505455777003	0.281542318271565	0.113132513256412	0.0954443210167915	1	0
multicellular organism development	2.14947253772226	0.633607172990781	2.14947253772226	0.633607172990781	1.82015400159592	-0.397438014928679	0.651006074503366	0.721690697769247	0.558919625187886	0.494868520179886	0.131235080076422	1	0
cell cycle arrest	3.70621033246124	0.616455174280045	3.70621033246124	0.616455174280045	1.19720773114463	-0.18032815779255	0.605125074347022	0.482231822584859	0.254479168455361	0.0974767201034073	0.0195539002686584	1	0
peptidyl-threonine dephosphorylation	2.37761322187916	0.358791962752471	2.37761322187916	0.358791962752471	6.54772608235788	-0.290843129428145	0.697384929618745	0.419054085466087	0.073190598297383	0.106603973892991	1.18136769025968	1	0
protein dephosphorylation	5.18975156686386	0.555536389040892	5.18975156686386	0.555536389040892	1.457716835844	-0.137545434389973	0.59522403212862	0.49441673277246	0.234984344884962	0.1	0.0922186714910947	1	0
brain development	2.5484827414171	0.534707339037759	2.5484827414171	0.534707339037759	1.51652664290283	-0.290423319875847	0.602508240647621	0.579308660427336	0.219470873236842	0.456232940860643	0.0716998001066538	1	0
G1 to G0 transition	1.26892827454424	-0.531032618179459	0	0	1.26892827454424	-0.531032618179459	0.639846964195811	0.741854451726872	0.592287609755951	0.572556092482006	0	1	0
gamma-aminobutyric acid metabolic process	1.26892827454424	-0.531032618179459	0	0	1.26892827454424	-0.531032618179459	0.639846964195811	0.741854451726872	0.592287609755951	0.572556092482006	0	1	0
glial cell development	1.26892827454424	-0.531032618179459	0	0	1.26892827454424	-0.531032618179459	0.639846964195811	0.741854451726872	0.592287609755951	0.572556092482006	0	1	0
glutamine metabolic process	1.59225063955529	-0.727993471781557	0	0	1.59225063955529	-0.727993471781557	0.446374195934181	0.45916998734554	0.333404711166034	0.175812112930502	0.231845659259003	1	0
glycine metabolic process	1.417309491367	-0.577571324974198	0	0	1.417309491367	-0.577571324974198	0.447925899521652	0.726925987689367	0.324678666477234	0.540030138825537	0.00105754325336066	1	0
L-serine biosynthetic process	1.26892827454424	-0.375496765345943	1.44333488208682	0.199581262537767	1.26892827454424	-0.375496765345943	0.804238299097645	0.631581476565138	0.364193342756895	0.336278046241003	0.0170600779127292	1	0
neural tube development	1.40463567562894	-0.451031909996178	0	0	1.40463567562894	-0.451031909996178	0.505330408720524	0.62130746867889	0.338362146207642	0.377765793499519	0.0587689079421048	1	0
neuron projection development	2.91684000075241	0.613747260810795	2.91684000075241	0.613747260810795	2.69130009895846	-0.45151006948917	0.501115594631003	0.619567682417859	0.700474900009363	0.505	0.0371845567260158	1	0
spinal cord development	4.60122632546654	0.640862973857724	4.60122632546654	0.640862973857724	1.26892827454424	-0.375496765345943	0.737172103603571	0.620929725863436	0.329788551893967	0.328207810878218	0.414418945902784	1	0
taurine metabolic process	1.26892827454424	-0.531032618179459	0	0	1.26892827454424	-0.531032618179459	0.639846964195811	0.741854451726872	0.592287609755951	0.572556092482006	0	1	0
threonine metabolic process	1.26892827454424	-0.531032618179459	0	0	1.26892827454424	-0.531032618179459	0.639846964195811	0.741854451726872	0.592287609755951	0.572556092482006	0	1	0
maturation of 5S rRNA	2.57766489059253	0.659232996200029	2.57766489059253	0.659232996200029	0	0	0.170383501899985	0.313330107751058	0.0531307052314324	0.0930141817603775	0	1	0
mRNA cis splicing, via spliceosome	2.57766489059253	0.659232996200029	2.57766489059253	0.659232996200029	0	0	0.170383501899985	0.313330107751058	0.0531307052314324	0.0930141817603775	0	1	0
positive regulation of cytotoxic T cell differentiation	2.57766489059253	0.659232996200029	2.57766489059253	0.659232996200029	0	0	0.170383501899985	0.313330107751058	0.0531307052314324	0.0930141817603775	0	1	0
regulation of cell proliferation	2.48920124562511	0.744039698130943	2.48920124562511	0.744039698130943	1.23827558113959	-0.217965320926353	0.45027934342252	0.578253985104248	0.472572088891051	0.267708132011081	0.241423380836797	1	0
cellular response to amino acid stimulus	2.43703797380957	0.899017923730274	2.43703797380957	0.899017923730274	0	0	0.100982076269726	0.636735583205133	0.380033820563925	0.353854073751895	0.0639034376633187	1	0
macroautophagy	3.74971214633809	0.588348451394968	3.74971214633809	0.588348451394968	1.53886491644886	-0.421580639491485	0.719013543951641	0.52665411324429	0.421783290320711	0.164090151422827	0.0290839094425624	1	0
positive regulation of GTPase activity	6.61005784322448	0.637209710839673	6.61005784322448	0.637209710839673	1.62939312129533	-0.19185221410189	0.626216411535511	0.365534772875779	0.457817503882395	0.0775	0	1	0
positive regulation of TOR signaling	3.73287978991939	0.718882599612015	3.73287978991939	0.718882599612015	0	0	0.422390002926576	0.498301016192852	0.252555786123754	0.1	0.0378132701389696	1	0
protein localization to lysosome	6.01746630399547	0.985909220627418	6.01746630399547	0.985909220627418	0	0	0.0140907793725815	0.50000250003356	0.45582763167929	0.1	0	1	0
viral genome replication	2.85521404239943	0.881024269146588	2.85521404239943	0.881024269146588	0	0	0.118975730853412	0.570713989444784	0.407903287907333	0.239616847038237	0.0261712040894304	1	0
formation of translation preinitiation complex	2.26152990563015	0.49572367990097	2.26152990563015	0.49572367990097	0	0	0.470922476064648	0.510702772957954	0.216959933603275	0.229394206549217	0.0720238559562956	1	0
IRES-dependent translational initiation	3.78877101139255	0.692669787295443	3.78877101139255	0.692669787295443	0	0	0.153665106352278	0.390868702386132	0.0184625521671075	0.0824437273290698	0	1	0
ribosome disassembly	3.78877101139255	0.692669787295443	3.78877101139255	0.692669787295443	0	0	0.153665106352278	0.390868702386132	0.0184625521671075	0.0824437273290698	0	1	0
translation reinitiation	3.78877101139255	0.692669787295443	3.78877101139255	0.692669787295443	0	0	0.153665106352278	0.390868702386132	0.0184625521671075	0.0824437273290698	0	1	0
actin filament bundle assembly	3.1541168145326	0.443335574510855	3.1541168145326	0.443335574510855	1.44641920316438	-0.430979530587232	0.702209777681599	0.607935539198095	0.43602882816236	0.352568017510409	0.0174913460810835	1	0
bicellular tight junction assembly	1.77904585461524	0.42891456168626	1.77904585461524	0.42891456168626	1.60057398850296	-0.334519194895028	0.780370709759644	0.514494887526115	0.281383082077488	0.183617124775586	0.0246110062472347	1	0
negative regulation of cellular component movement	3.1541168145326	0.852761538001027	3.1541168145326	0.852761538001027	0	0	0.147238461998973	0.749088311229751	0.563593419473645	0.591808562387793	0.0123055031236173	1	0
negative regulation of substrate adhesion-dependent cell spreading	1.67161318949364	-0.394491922202506	1.80534894973658	0.329104457008259	1.67161318949364	-0.394491922202506	0.678876714776771	0.540281193081106	0.577522339454327	0.2133123744409	0.0266536369302461	1	0
peroxisome proliferator activated receptor signaling pathway	1.77904585461524	0.742901812946738	1.77904585461524	0.742901812946738	0	0	0.257098187053262	0.514494887526115	0.281383082077488	0.183617124775586	0	1	0
platelet degranulation	2.28293286393958	0.722833629843358	2.28293286393958	0.722833629843358	2.43141109156866	-0.26055278766236	0.450686940739457	0.654939870516426	0.652112806813115	0.4044208601264	0.0479525390686215	1	0
positive regulation of cell migration	1.49868869647708	0.436412463943008	1.49868869647708	0.436412463943008	1.32833880093389	-0.251690704034916	0.740913006688155	0.672522074393248	0.459807376085499	0.464540014215445	0.0177615685996059	1	0
positive regulation of cellular component movement	3.05533022616808	0.599392186304579	3.05533022616808	0.599392186304579	1.31156440426185	-0.340402870444154	0.614033167310733	0.608378785209259	0.7703861925127	0.505	0.00684348807845803	1	0
positive regulation of NIK/NF-kappaB signaling	2.14995198166879	0.640990726403008	2.14995198166879	0.640990726403008	1.34797907772195	-0.342381143349968	0.549970667421776	0.811777778156114	0.723779135333418	0.731261488439422	0.00877901478889137	1	0
positive regulation of pinocytosis	1.77904585461524	0.742901812946738	1.77904585461524	0.742901812946738	0	0	0.257098187053262	0.514494887526115	0.281383082077488	0.183617124775586	0	1	0
positive regulation of sodium:proton antiporter activity	1.77904585461524	0.742901812946738	1.77904585461524	0.742901812946738	0	0	0.257098187053262	0.514494887526115	0.281383082077488	0.183617124775586	0	1	0
protein localization to bicellular tight junction	1.77904585461524	0.742901812946738	1.77904585461524	0.742901812946738	0	0	0.257098187053262	0.514494887526115	0.281383082077488	0.183617124775586	0	1	0
protein transport	2.51527159368068	0.588715169319022	2.51527159368068	0.588715169319022	1.82930047109821	-0.36509055649389	0.623136070704946	0.479134963524328	0.339511416594955	0.111870873308116	0.0482026943019577	1	0
regulation of apoptotic process	2.77434148697543	0.726946108461692	2.77434148697543	0.726946108461692	1.83154077798324	-0.292250297004695	0.386600987726041	0.64161253593609	0.577485403081281	0.473418475315951	0.0403271412858371	1	0
regulation of nucleic acid-templated transcription	1.77904585461524	0.742901812946738	1.77904585461524	0.742901812946738	0	0	0.257098187053262	0.514494887526115	0.281383082077488	0.183617124775586	0	1	0
retinoic acid receptor signaling pathway	1.77904585461524	0.525310909690418	1.77904585461524	0.525310909690418	1.82928324655659	-0.490696681984115	0.623524095709599	0.507627686578511	0.182909882368411	0.183296309646309	0.0650556831814954	1	0
vesicle transport along actin filament	1.77904585461524	0.742901812946738	1.77904585461524	0.742901812946738	0	0	0.257098187053262	0.514494887526115	0.281383082077488	0.183617124775586	0	1	0
ER-associated ubiquitin-dependent protein catabolic process	1.96607627443213	0.816355538390917	1.96607627443213	0.816355538390917	0	0	0.295740079884536	0.641425478856009	0.359978944135376	0.379233694076475	0.0207698179692131	1	0
negative regulation of ER-associated ubiquitin-dependent protein catabolic process	1.96965445943233	0.530217176932192	1.96965445943233	0.530217176932192	0	0	0.545348599114143	0.760606196769556	0.352491089835209	0.603449405193766	0.0659147081776329	1	0
negative regulation of protein ubiquitination involved in ubiquitin-dependent protein catabolic process	3.43519708860359	0.902681652847845	3.43519708860359	0.902681652847845	0	0	0.0973183471521547	0.672066804012233	0.330280085395148	0.418769115575084	0	1	0
positive regulation of ER-associated ubiquitin-dependent protein catabolic process	3.49102687337338	0.692096215477501	3.49102687337338	0.692096215477501	2.65186219911273	-0.413129796382346	0.426016255845881	0.500005	0.330280085395148	0.1	0.0315725902096478	1	0
cell division	2.20909225649415	0.43154380862644	2.20909225649415	0.43154380862644	1.44037288402573	-0.303008157706674	0.819135163625695	0.581272436526971	0.450704057196266	0.299767201034073	0.0476137334128737	1	0
G2/M transition of mitotic cell cycle	2.03149344049088	0.60024176677987	2.03149344049088	0.60024176677987	1.30460707393713	-0.343196046738551	0.72637802566621	0.632252768393	0.433684602884288	0.379775042880803	0.0270239156562763	1	0
mitotic nuclear division	3.10420590212585	0.614732294392096	3.10420590212585	0.614732294392096	1.42983118800387	-0.278975163672656	0.691049620189894	0.532697507085787	0.510429247561485	0.265910799984485	0.0554062391795007	1	0
negative regulation of protein dephosphorylation	2.26459198473008	0.655370785155085	2.26459198473008	0.655370785155085	0	0	0.399211084954515	0.394722822147172	0.037898430372263	0.0814145673521297	0.04914784657972	1	0
regulation of insulin secretion	2.6159075028361	0.632853802993656	2.6159075028361	0.632853802993656	8.92684999836089	-0.58260759559414	0.552942092834231	0.364153032124854	0.270709126928218	0.0586820873807735	1.72524032819012	1	0
response to glucose	1.50232233423312	0.615150746273039	1.50232233423312	0.615150746273039	0	0	0.627595834032186	0.45929383283	0.190794571712916	0.165508471657338	0.112677667356026	1	0
response to nutrient	2.35729822461375	0.536281288373088	2.35729822461375	0.536281288373088	1.31705182704291	-0.269729813288093	0.773490232400985	0.599225449039888	0.364528628988162	0.266129488656537	0.105656719297397	1	0
transport	1.97579865527768	0.43763700782098	1.97579865527768	0.43763700782098	9.84848955004428	-0.41319713793649	0.518953180328286	0.364153032124854	0.144542650192208	0.0586820873807735	0.234886859322386	1	0
deoxyribonucleoside monophosphate catabolic process	1.41603822767506	0.487733518759541	1.41603822767506	0.487733518759541	0	0	0.591725562560246	0.841065004828828	0.516136652996757	0.738629488656537	0	1	0
epithelial cell differentiation	2.90420744890415	-0.362988313806163	1.66963184806859	0.288724985182037	2.90420744890415	-0.362988313806163	0.755130129184597	0.613440338141086	0.43298346420844	0.325	0.0519923377218519	1	0
nucleotide metabolic process	1.41603822767506	0.487733518759541	1.41603822767506	0.487733518759541	0	0	0.591725562560246	0.841065004828828	0.516136652996757	0.738629488656537	0	1	0
asparaginyl-tRNA aminoacylation	1.36058137048026	-0.441790985993192	0	0	1.36058137048026	-0.441790985993192	0.655747064721367	0.698430054298107	0.362435054507827	0.463172342884682	0	1	0
tRNA aminoacylation for protein translation	1.489593432497	-0.534866366325716	1.24353632592239	0.116477310367611	1.489593432497	-0.534866366325716	0.626465469740692	0.583014218024421	0.403678751464549	0.301142431608189	0.0359916997644684	1	0
chaperone-mediated protein transport	5.05379191303993	0.849725956433024	5.05379191303993	0.849725956433024	0	0	0.144741928689296	0.452295480930665	0.0880344994343619	0.0949534402068145	0.183748580736164	1	0
nervous system development	3.09416848778335	0.755119143328528	3.09416848778335	0.755119143328528	1.73281252839328	-0.279491812838006	0.337755341726025	0.502204912616867	0.361313245313486	0.418144211470563	0.0815832211146996	1	0
cellular response to interferon-gamma	1.50710336666499	-0.657880128379048	0	0	1.50710336666499	-0.657880128379048	0.514214872646377	0.686832897987834	0.742237575673777	0.483719989256833	0.0145067247935549	1	0
CRD-mediated mRNA stabilization	1.65722604145177	-0.66359729153403	2.86770067073701	0.12318057018309	1.65722604145177	-0.66359729153403	0.379230140372237	0.548101765994727	0.564724601510717	0.198874546581397	0.0368419064262591	1	0
osteoblast differentiation	1.66813418499729	-0.637277113343144	2.55276059832622	0.348205319091869	1.66813418499729	-0.637277113343144	0.595457606494375	0.577241474921485	0.512325563406994	0.28	0.0424606250452655	1	0
RNA splicing	2.62101668704282	0.581867951057694	2.62101668704282	0.581867951057694	1.41059819031339	-0.299167099809941	0.687019966609478	0.524099068494623	0.557160701412051	0.166497763426579	0.0459878217756255	1	0
mRNA 3'-end processing	2.98610629186423	0.773647017014557	2.98610629186423	0.773647017014557	1.69183593226782	-0.121857145531709	0.262472086698457	0.578390413278455	0.474547506602623	0.283778169560193	0.0425209412598591	1	0
mRNA polyadenylation	1.69218375976451	-0.442630417379408	0	0	1.69218375976451	-0.442630417379408	0.425046898510306	0.370883797045153	0.42548167284822	0.28	0.0135704172757055	1	0
mRNA processing	3.13718595354254	0.758995239087446	3.13718595354254	0.758995239087446	1.73419344414023	-0.206582425825458	0.322594223543123	0.53517459212554	0.284710723473216	0.144331842284386	0.059695966476195	1	0
protein tetramerization	1.48351174254233	-0.349368064301429	1.23850736191823	0.0167638228684157	1.48351174254233	-0.349368064301429	0.729493415951135	0.44501677422456	0.20492843613018	0.206671091541882	0.00139952658274761	1	0
termination of RNA polymerase II transcription	2.69565514573113	0.721730905389315	2.69565514573113	0.721730905389315	1.4208888897819	-0.177035284177851	0.415527719343676	0.592160785978668	0.460033146546015	0.285052153951318	0.0470541689418657	1	0
vesicle-mediated transport	5.26724218238028	0.667650164368909	5.26724218238028	0.667650164368909	5.9153757705217	-0.645290798506716	0.499268970956598	0.790150365635396	0.701781480617484	0.662758139187283	0.0882207120540679	1	0
COPII vesicle coating	2.61864217903102	0.430783720626748	2.61864217903102	0.430783720626748	2.30293084409636	-0.213321087058028	0.563430563780366	0.498299805238918	0.0459157018243547	0.121950870869567	0.0345657293359283	1	0
ER to Golgi vesicle-mediated transport	2.18968117783905	0.42710445397957	2.18968117783905	0.42710445397957	1.82568141325637	-0.314743906414372	0.642953346381405	0.52665536322751	0.373858946548755	0.189797543797426	0.0243647282895406	1	0
Golgi organization	2.76285863849573	0.444583015361797	2.76285863849573	0.444583015361797	0	0	0.362610743374789	0.52447115951912	0.0263302126408284	0.171388144160265	0.155512908853087	1	0
Golgi vesicle docking	2.47035548779716	0.691058606391541	2.47035548779716	0.691058606391541	0	0	0.308941393608459	0.500000078125691	0.016783448151815	0.143901741739134	0	1	0
intracellular protein transport	3.44541446057901	0.735544172123312	3.44541446057901	0.735544172123312	1.43023847804733	-0.210035273724551	0.476920594006112	0.570598047115651	0.458859746865239	0.238172342884682	0.0524015328802064	1	0
membrane fusion	5.26221129324426	-0.455938118794335	2.38940988299738	0.255177874431957	5.26221129324426	-0.455938118794335	0.590649921897965	0.439505324814611	0.0242241404059491	0.0913172342884682	0.144246464479636	1	0
transcytosis	2.47035548779716	0.691058606391541	2.47035548779716	0.691058606391541	0	0	0.308941393608459	0.500000078125691	0.016783448151815	0.143901741739134	0	1	0
vesicle fusion with Golgi apparatus	2.47035548779716	0.691058606391541	2.47035548779716	0.691058606391541	0	0	0.308941393608459	0.500000078125691	0.016783448151815	0.143901741739134	0	1	0
regulation of translational initiation	2.48518721171362	0.462025945058074	2.48518721171362	0.462025945058074	1.73565202216834	-0.26423406275502	0.66151968781002	0.568084417921134	0.329127039004565	0.28	0.0856505546900257	1	0
endothelial cell differentiation	1.72162867569985	0.90337939998033	1.72162867569985	0.90337939998033	0	0	0.0966206000196704	0.974211507792386	0.705640187266695	1	0	1	0
positive regulation of DNA binding	2.21648057412489	0.844011927168575	2.21648057412489	0.844011927168575	0	0	0.170877269557915	0.694270190724089	0.678535991044487	0.579102699996121	0.020625134830269	1	0
regulation of lipid metabolic process	1.62247563512967	0.583077675011143	1.62247563512967	0.583077675011143	0	0	0.41500167566614	0.654939870516426	0.334793888952783	0.4044208601264	0.0213311832998266	1	0
protein localization	3.80002665279764	0.873159019842778	3.80002665279764	0.873159019842778	0	0	0.144834193963661	0.412011205693491	0.688491470496493	0.0935851732136014	0.0843625364678864	1	0
response to metal ion	3.31171513630301	0.915333441196832	3.31171513630301	0.915333441196832	0	0	0.042333279401584	0.379392282078627	0.623862473359949	0.0912869863349635	0	1	0
cell cycle	3.59713416581759	0.710157086195725	3.59713416581759	0.710157086195725	1.50818251555819	-0.163354506960509	0.531515937609685	0.532666559547032	0.445298880303115	0.187081229491198	0.0562218451625818	1	0
apoptotic process involved in development	4.60122632546654	0.906317109252347	4.60122632546654	0.906317109252347	0	0	0.0936828907476528	0.500005	0.0672894940319831	0.0838595292744302	0	1	0
axon development	4.60122632546654	0.906317109252347	4.60122632546654	0.906317109252347	0	0	0.0936828907476528	0.500005	0.0672894940319831	0.0838595292744302	0	1	0
Cajal body organization	4.60122632546654	0.906317109252347	4.60122632546654	0.906317109252347	0	0	0.0936828907476528	0.500005	0.0672894940319831	0.0838595292744302	0	1	0
cellular response to epidermal growth factor stimulus	1.97317419609472	-0.634742608664232	3.19533544155893	0.440970559147099	1.97317419609472	-0.634742608664232	0.478575273451347	0.505054861191141	0.522215763092614	0.120962115140317	0.243744643666102	1	0
DNA endoreduplication	4.60122632546654	0.906317109252347	4.60122632546654	0.906317109252347	0	0	0.0936828907476528	0.500005	0.0672894940319831	0.0838595292744302	0	1	0
inner cell mass cell proliferation	4.60122632546654	0.906317109252347	4.60122632546654	0.906317109252347	0	0	0.0936828907476528	0.500005	0.0672894940319831	0.0838595292744302	0	1	0
microtubule cytoskeleton organization	1.34007257912049	-0.452118045542825	1.40359881963489	0.340358457301166	1.34007257912049	-0.452118045542825	0.827931097881185	0.785346911116784	0.82378504445387	0.667589143345878	0.0463677160304913	1	0
negative regulation of motor neuron apoptotic process	4.60122632546654	0.906317109252347	4.60122632546654	0.906317109252347	0	0	0.0936828907476528	0.500005	0.0672894940319831	0.0838595292744302	0	1	0
positive regulation of growth	4.60122632546654	0.640862973857724	4.60122632546654	0.640862973857724	6.54772608235788	-0.290843129428145	0.375447850902459	0.436826012898008	0.0916637911175334	0.101057018426798	0.856114987609257	1	0
positive regulation of protein import into nucleus	2.5440320655811	0.733672331489615	2.5440320655811	0.733672331489615	0	0	0.220283926415581	0.540638718263486	0.122837710612282	0.174885164629457	0.372820730878458	1	0
positive regulation of RNA splicing	3.74370335578258	0.868261549043828	3.74370335578258	0.868261549043828	0	0	0.131738450956172	0.651851111709323	0.284710723473216	0.49280558004584	0.0378450661269121	1	0
positive regulation of transcription involved in G1/S transition of mitotic cell cycle	4.60122632546654	0.906317109252347	4.60122632546654	0.906317109252347	0	0	0.0936828907476528	0.500005	0.0672894940319831	0.0838595292744302	0	1	0
pre-mRNA catabolic process	4.60122632546654	0.906317109252347	4.60122632546654	0.906317109252347	0	0	0.0936828907476528	0.500005	0.0672894940319831	0.0838595292744302	0	1	0
regulation of myelination	4.60122632546654	0.906317109252347	4.60122632546654	0.906317109252347	0	0	0.0936828907476528	0.500005	0.0672894940319831	0.0838595292744302	0	1	0
trophectodermal cell proliferation	4.60122632546654	0.906317109252347	4.60122632546654	0.906317109252347	0	0	0.0936828907476528	0.500005	0.0672894940319831	0.0838595292744302	0	1	0
post-chaperonin tubulin folding pathway	4.21725990348277	0.860286390815249	4.21725990348277	0.860286390815249	0	0	0.139713609184751	0.732349931989953	0.88393799098418	0.552253046364394	0	1	0
protein folding	2.14246707072461	0.67108286662942	2.14246707072461	0.67108286662942	1.36085915795494	-0.295246734147718	0.596107613120507	0.721807457381674	0.586800454618976	0.51873491966285	0.0425337708028726	1	0
tubulin complex assembly	4.21725990348277	0.608314340707963	4.21725990348277	0.608314340707963	1.28877898285057	-0.402784535552877	0.701625849854741	0.805017930790236	0.81314707435836	0.710542547402345	0.00961055069757305	1	0
chromatin silencing	1.26504363479386	-0.36662121197815	1.27938321204523	0.103271336079224	1.26504363479386	-0.36662121197815	0.740858900689305	0.51996465043053	0.37548016521032	0.469297646372151	0.0538209568884607	1	0
dosage compensation	1.27938321204523	0.230921727600372	1.27938321204523	0.230921727600372	0	0	0.840641571624942	0.51996465043053	0.151035666762907	0.177247115415713	0	1	0
establishment of protein localization to chromatin	1.50315538676677	0.457696739319422	1.50315538676677	0.457696739319422	1.82373761097014	-0.219380078165313	0.683564023095229	0.516425950669014	0.312674515211587	0.126265026512825	0.0542077396273704	1	0
negative regulation of cell cycle G2/M phase transition	1.27938321204523	0.230921727600372	1.27938321204523	0.230921727600372	0	0	0.840641571624942	0.51996465043053	0.151035666762907	0.177247115415713	0	1	0
negative regulation of gene expression, epigenetic	2.34443638531864	0.537183369092556	2.34443638531864	0.537183369092556	1.84567058646005	-0.370272037041634	0.676357427979907	0.527024651703161	0.376480575269695	0.200684723768597	0.0729395830092653	1	0
negative regulation of histone H3-K27 methylation	1.27938321204523	0.230921727600372	1.27938321204523	0.230921727600372	0	0	0.840641571624942	0.51996465043053	0.151035666762907	0.177247115415713	0	1	0
negative regulation of histone H3-K4 methylation	1.27938321204523	0.230921727600372	1.27938321204523	0.230921727600372	0	0	0.840641571624942	0.51996465043053	0.151035666762907	0.177247115415713	0	1	0
negative regulation of histone phosphorylation	1.27938321204523	0.230921727600372	1.27938321204523	0.230921727600372	0	0	0.840641571624942	0.51996465043053	0.151035666762907	0.177247115415713	0	1	0
negative regulation of protein localization to chromosome, telomeric region	1.27938321204523	0.230921727600372	1.27938321204523	0.230921727600372	0	0	0.840641571624942	0.51996465043053	0.151035666762907	0.177247115415713	0	1	0
negative regulation of protein serine/threonine kinase activity	1.27938321204523	0.230921727600372	1.27938321204523	0.230921727600372	0	0	0.840641571624942	0.51996465043053	0.151035666762907	0.177247115415713	0	1	0
negative regulation of response to oxidative stress	1.27938321204523	0.230921727600372	1.27938321204523	0.230921727600372	0	0	0.840641571624942	0.51996465043053	0.151035666762907	0.177247115415713	0	1	0
negative regulation of transcription from RNA polymerase II promoter	2.04494806478133	0.702100935887622	2.04494806478133	0.702100935887622	1.53341036814802	-0.309111517269681	0.521720763422403	0.521308501403404	0.549126906697842	0.177247115415713	0.0857328428642948	1	0
negative regulation of transcription of nuclear large rRNA transcript from RNA polymerase I promoter	1.27938321204523	0.230921727600372	1.27938321204523	0.230921727600372	0	0	0.840641571624942	0.51996465043053	0.151035666762907	0.177247115415713	0	1	0
nucleosome assembly	2.14374741637787	0.647518478619766	2.14374741637787	0.647518478619766	1.66396877506343	-0.365087159904674	0.618506473868918	0.541406976081106	0.693854811770617	0.188060830998555	0.0206282698281338	1	0
positive regulation of gene expression, epigenetic	1.69205506955488	-0.550003971046277	1.27938321204523	0.103271336079224	1.69205506955488	-0.550003971046277	0.552862284506423	0.51996465043053	0.493981932155971	0.177247115415713	0.0425615025645065	1	0
positive regulation of keratinocyte differentiation	1.30076757982345	0.344930883364129	1.30076757982345	0.344930883364129	0	0	0.738850290616879	0.740941972785727	0.450473963073499	0.578331957938454	0.00163309522432756	1	0
positive regulation of maintenance of mitotic sister chromatid cohesion	1.27938321204523	0.230921727600372	1.27938321204523	0.230921727600372	0	0	0.840641571624942	0.51996465043053	0.151035666762907	0.177247115415713	0	1	0
positive regulation of response to oxidative stress	1.27938321204523	0.230921727600372	1.27938321204523	0.230921727600372	0	0	0.840641571624942	0.51996465043053	0.151035666762907	0.177247115415713	0	1	0
regulation of gene expression, epigenetic	1.27938321204523	0.230921727600372	1.27938321204523	0.230921727600372	0	0	0.840641571624942	0.51996465043053	0.151035666762907	0.177247115415713	0	1	0
regulation of response to oxidative stress	1.27938321204523	0.230921727600372	1.27938321204523	0.230921727600372	0	0	0.840641571624942	0.51996465043053	0.151035666762907	0.177247115415713	0	1	0
cytosolic transport	3.83251970206647	0.574202672884329	3.83251970206647	0.574202672884329	0	0	0.212898663557835	0.237715395246293	0.225593906192709	0.0144331842284386	0	1	0
mRNA export from nucleus	2.90178768164366	0.805473221006249	2.90178768164366	0.805473221006249	1.40461396396465	-0.105952911557511	0.278764414840641	0.581272436526971	0.397978004533511	0.285052153951318	0.0451473054465866	1	0
mRNA splice site selection	3.48679876425291	0.831460807943939	3.48679876425291	0.831460807943939	0	0	0.218831546856101	0.532310059336427	0.242861769146456	0.192526076975659	0.0721271898252565	1	0
negative regulation of mRNA splicing, via spliceosome	2.29191511623754	0.759242229977341	2.29191511623754	0.759242229977341	1.50819551063407	-0.266628248050061	0.345060017761892	0.564620040578243	0.410309297405972	0.337046889466079	0.0786048036044787	1	0
regulation of mRNA splicing, via spliceosome	3.00516435286561	0.620968670251753	3.00516435286561	0.620968670251753	0	0	0.273867049741403	0.4189086511358	0.417632365324737	0.169716592114219	2.55721172742439	1	0
RNA splicing, via transesterification reactions	3.20634377111924	0.715758533059897	3.20634377111924	0.715758533059897	3.47420380282788	-0.239743207415708	0.194814201715725	0.417585997692107	0.272683771944036	0.167055226604597	0.322236313171893	1	0
spliceosomal tri-snRNP complex assembly	3.83251970206647	0.40602260377195	3.83251970206647	0.40602260377195	1.64013155658865	-0.314377935997893	0.707447650799904	0.398211368813811	0.118713074484503	0.106653865404918	2.69235308010096	1	0
DNA integration	1.49820288766667	0.481134278150361	1.49820288766667	0.481134278150361	0	0	0.25943286092482	0.196388249979204	0.0592897361112487	0.0561744409931032	0	1	0
establishment of integrated proviral latency	1.60729849534882	0.401249076986331	1.60729849534882	0.401249076986331	1.99430788852086	-0.228550532080076	0.589786792259501	0.477534948657266	0.310615851270522	0.1	0.0480858267197289	1	0
mitotic nuclear envelope disassembly	3.00424155558168	0.576888393057406	3.00424155558168	0.576888393057406	1.2980940795815	-0.164962832792911	0.521880242411134	0.581272436526971	0.397978004533511	0.294429764637215	0.0083337867106934	1	0
mitotic nuclear envelope reassembly	1.49820288766667	0.277783005006467	1.49820288766667	0.277783005006467	1.36486992223557	-0.230889451286055	0.825563412030072	0.505149107256027	0.0592897361112487	0.188663684568772	0.0145130850298996	1	0
nuclear transport	1.80504995127721	0.253708476550748	1.80504995127721	0.253708476550748	0	0	0.685211207311577	0.336961599318235	0.432716529335739	0.0780872204965516	0.0157424290275467	1	0
spliceosomal complex assembly	1.30297307302615	-0.327614059551826	3.14522971485986	0.151858657568132	1.30297307302615	-0.327614059551826	0.746861616077572	0.512580220247246	0.572590147060581	0.1	0.158232723075459	1	0
rRNA processing	1.36992988605185	-0.668541111903424	2.26257763027305	0.272397585583093	1.36992988605185	-0.668541111903424	0.679820426052299	0.73598962184343	0.656769603877658	0.564879096630971	0.024535406648764	1	0
rRNA transcription	1.99874430897005	0.835967301843272	1.99874430897005	0.835967301843272	0	0	0.164032698156728	0.792193028798677	0.555164056751711	0.751118269623146	0	1	0
translational initiation	1.36945082924309	-0.65833787916502	2.19384275394157	0.27307019019177	1.36945082924309	-0.65833787916502	0.684368540064053	0.734647375942794	0.648327455759455	0.55	0.022625246610833	1	0
fatty acid metabolic process	3.26262428507155	0.554456246223441	3.26262428507155	0.554456246223441	1.44358909584955	-0.295094734037274	0.739262825340175	0.607964750620546	0.288658929402251	0.325	0.0735066863776954	1	0
negative regulation of Golgi to plasma membrane protein transport	1.26043615662202	0.114213320155983	1.26043615662202	0.114213320155983	0	0	0.923649875226337	0.652370381734936	0.0455101198336558	0.388595292744302	0	1	0
protein depalmitoylation	1.26043615662202	0.114213320155983	1.26043615662202	0.114213320155983	0	0	0.923649875226337	0.652370381734936	0.0455101198336558	0.388595292744302	0	1	0
regulation of nitric-oxide synthase activity	2.29350172885948	0.703764160547107	2.29350172885948	0.703764160547107	0	0	0.400510760247215	0.652370381734936	0.633124028350684	0.388595292744302	0.0210031636703809	1	0
2-oxoglutarate metabolic process	3.74093188659414	-0.490545126717613	1.15186796421755	0.12692806459389	3.74093188659414	-0.490545126717613	0.723996606970343	0.520470893375425	0.299855998119424	0.144331842284386	0.0624416251541853	1	0
female gonad development	3.74093188659414	-0.693735571160076	0	0	3.74093188659414	-0.693735571160076	0.306264428839924	0.481064545717999	0.142845284463326	0.1	0	1	0
glutathione metabolic process	2.10681850381865	-0.495524725662655	3.04801453445408	0.459686177819553	2.10681850381865	-0.495524725662655	0.605631050514958	0.540931901663116	0.378761326030107	0.22433393486892	0.0437293141515952	1	0
glyoxylate cycle	3.74093188659414	-0.693735571160076	0	0	3.74093188659414	-0.693735571160076	0.306264428839924	0.481064545717999	0.142845284463326	0.1	0	1	0
isocitrate metabolic process	3.74093188659414	-0.693735571160076	0	0	3.74093188659414	-0.693735571160076	0.306264428839924	0.481064545717999	0.142845284463326	0.1	0	1	0
NADPH regeneration	3.74093188659414	-0.490545126717613	1.38804316742135	0.309332752994802	3.74093188659414	-0.490545126717613	0.733406450955544	0.533648236209792	0.348634068313688	0.191252092584534	0.0537447102590566	1	0
regulation of phospholipid biosynthetic process	3.74093188659414	-0.693735571160076	0	0	3.74093188659414	-0.693735571160076	0.306264428839924	0.481064545717999	0.142845284463326	0.1	0	1	0
regulation of phospholipid catabolic process	3.74093188659414	-0.693735571160076	0	0	3.74093188659414	-0.693735571160076	0.306264428839924	0.481064545717999	0.142845284463326	0.1	0	1	0
response to steroid hormone	2.66459048037582	0.562646081712457	2.66459048037582	0.562646081712457	3.74093188659414	-0.400528418755689	0.531966629604705	0.481064545717999	0.142845284463326	0.1	0.0253480815828609	1	0
tricarboxylic acid cycle	1.63116920607105	-0.550309713678554	0	0	1.63116920607105	-0.550309713678554	0.404700073745582	0.569379795917156	0.193781069205475	0.344422646372151	0.00588076204013088	1	0
adult locomotory behavior	2.89286720488945	0.793929995141617	2.89286720488945	0.793929995141617	0	0	0.268091747595484	0.479486450484771	0.484178019968585	0.188177468984538	0.0842130899044304	1	0
chemical synaptic transmission	1.99067214662597	0.462426735197882	1.99067214662597	0.462426735197882	1.3100562555862	-0.180844157783153	0.714296747251739	0.588274483998724	0.49431605334709	0.502267201034073	0.0487933355045941	1	0
protein secretion	5.43844272431736	-0.489865602573516	1.95098985387212	0.444504553051607	5.43844272431736	-0.489865602573516	0.596325238113082	0.547654191660242	0.450853160393425	0.238172342884682	0.0247428989278483	1	0
regulation of dopamine secretion	6.19468157112903	0.886040256667034	6.19468157112903	0.886040256667034	0	0	0.113959743332966	0.461939683899329	0.484178019968585	0.12202785148846	5.1404292536362	1	0
regulation of neurotransmitter secretion	2.9702484432155	0.855467731377582	2.9702484432155	0.855467731377582	0	0	0.144532268622418	0.432035961301399	0.450853160393425	0.213614022930801	0	1	0
synapse organization	2.95531918562703	0.843606114202554	2.95531918562703	0.843606114202554	0	0	0.234526044217774	0.481064545717999	0.450853160393425	0.213614022930801	0.2170231867851	1	0
9-cis-retinoic acid biosynthetic process	1.82928324655659	-0.693949902673414	0	0	1.82928324655659	-0.693949902673414	0.306050097326586	0.500760485630908	0.0844366826593342	0.182975494517032	0	1	0
anterior/posterior pattern specification	1.82928324655659	-0.490696681984115	1.49148079085939	0.444659058632882	1.82928324655659	-0.490696681984115	0.69042107098248	0.543885319434605	0.33177202623745	0.25087064330385	0.0631440701314805	1	0
blood vessel development	1.82928324655659	-0.490696681984115	1.49148079085939	0.444659058632882	1.82928324655659	-0.490696681984115	0.69042107098248	0.543885319434605	0.33177202623745	0.25087064330385	0.0631440701314805	1	0
cardiac muscle tissue development	1.82928324655659	-0.693949902673414	0	0	1.82928324655659	-0.693949902673414	0.306050097326586	0.500760485630908	0.0844366826593342	0.182975494517032	0	1	0
cellular response to retinoic acid	2.19847437164638	0.544072407708764	2.19847437164638	0.544072407708764	1.82928324655659	-0.490696681984115	0.549713479572353	0.603642140180542	0.370280059406119	0.345904547719712	0.0682987202222737	1	0
determination of bilateral symmetry	1.82928324655659	-0.693949902673414	0	0	1.82928324655659	-0.693949902673414	0.306050097326586	0.500760485630908	0.0844366826593342	0.182975494517032	0	1	0
embryonic camera-type eye development	1.82928324655659	-0.693949902673414	0	0	1.82928324655659	-0.693949902673414	0.306050097326586	0.500760485630908	0.0844366826593342	0.182975494517032	0	1	0
embryonic digestive tract development	1.82928324655659	-0.693949902673414	0	0	1.82928324655659	-0.693949902673414	0.306050097326586	0.500760485630908	0.0844366826593342	0.182975494517032	0	1	0
embryonic forelimb morphogenesis	1.82928324655659	-0.693949902673414	0	0	1.82928324655659	-0.693949902673414	0.306050097326586	0.500760485630908	0.0844366826593342	0.182975494517032	0	1	0
face development	1.54754783581554	-0.336105902176039	0	0	1.54754783581554	-0.336105902176039	0.568343935830603	0.500760485630908	0.287786797633099	0.182975494517032	0.0571357016010373	1	0
heart morphogenesis	2.52507939564813	0.66983746897619	2.52507939564813	0.66983746897619	1.82928324655659	-0.490696681984115	0.439465369552359	0.613259816469139	0.448212587020602	0.387828778000347	0.0258602666280185	1	0
hindbrain development	1.82928324655659	-0.693949902673414	0	0	1.82928324655659	-0.693949902673414	0.306050097326586	0.500760485630908	0.0844366826593342	0.182975494517032	0	1	0
kidney development	2.15649682735475	0.577350269189626	2.15649682735475	0.577350269189626	1.82928324655659	-0.490696681984115	0.455944776834608	0.750380242815454	0.521983065092172	0.591487747258516	0.0773611863051127	1	0
liver development	1.71806207357985	-0.58594604142577	1.84786892203812	0.344091155004113	1.71806207357985	-0.58594604142577	0.532895477917094	0.556965885887225	0.420231262621254	0.23273983984305	0.0649827068141235	1	0
lung development	1.46639449211281	-0.278732424945965	0	0	1.46639449211281	-0.278732424945965	0.634676841583325	0.536845236970574	0.141328850083633	0.213636570444592	0.0773611863051127	1	0
midgut development	1.82928324655659	-0.693949902673414	0	0	1.82928324655659	-0.693949902673414	0.306050097326586	0.500760485630908	0.0844366826593342	0.182975494517032	0	1	0
morphogenesis of embryonic epithelium	1.82928324655659	-0.693949902673414	0	0	1.82928324655659	-0.693949902673414	0.306050097326586	0.500760485630908	0.0844366826593342	0.182975494517032	0	1	0
neural crest cell development	1.82928324655659	-0.693949902673414	0	0	1.82928324655659	-0.693949902673414	0.306050097326586	0.500760485630908	0.0844366826593342	0.182975494517032	0	1	0
neuron differentiation	2.00379047401551	0.728020545655685	2.00379047401551	0.728020545655685	1.82928324655659	-0.346974951336707	0.345223789386286	0.717055256139786	0.623372235586332	0.566254948292589	0.0739364674812983	1	0
pancreas development	1.82928324655659	-0.693949902673414	0	0	1.82928324655659	-0.693949902673414	0.306050097326586	0.500760485630908	0.0844366826593342	0.182975494517032	0	1	0
pituitary gland development	1.82928324655659	-0.693949902673414	0	0	1.82928324655659	-0.693949902673414	0.306050097326586	0.500760485630908	0.0844366826593342	0.182975494517032	0	1	0
positive regulation of cell proliferation	2.16403119291314	-0.576409865525989	2.75756836207518	0.523404963283514	2.16403119291314	-0.576409865525989	0.646509951683101	0.543685472406714	0.524357739418765	0.318765792090669	0.108288131363463	1	0
proximal/distal pattern formation	1.82928324655659	-0.693949902673414	0	0	1.82928324655659	-0.693949902673414	0.306050097326586	0.500760485630908	0.0844366826593342	0.182975494517032	0	1	0
regulation of endothelial cell proliferation	1.82928324655659	-0.693949902673414	0	0	1.82928324655659	-0.693949902673414	0.306050097326586	0.500760485630908	0.0844366826593342	0.182975494517032	0	1	0
response to cytokine	1.82928324655659	-0.693949902673414	0	0	1.82928324655659	-0.693949902673414	0.306050097326586	0.500760485630908	0.0844366826593342	0.182975494517032	0	1	0
response to estradiol	1.60333338085957	0.376622091415604	1.60333338085957	0.376622091415604	2.19357785454387	-0.361536875711564	0.731015479359807	0.717506456979766	0.454457401234231	0.507504185169068	0.0192676400903211	1	0
response to vitamin A	1.82928324655659	-0.490696681984115	1.23850736191823	0.0205314060830092	1.82928324655659	-0.490696681984115	0.637450990921664	0.472888629927734	0.0492636399960976	0.194823293029457	0.0698870401056618	1	0
retinal metabolic process	2.72047700214857	-0.750743379547175	0	0	2.72047700214857	-0.750743379547175	0.192583242654173	0.557100411885997	0.201879499103096	0.253987747258516	0.683426898092054	1	0
retinoic acid metabolic process	1.82928324655659	-0.693949902673414	0	0	1.82928324655659	-0.693949902673414	0.306050097326586	0.500760485630908	0.0844366826593342	0.182975494517032	0	1	0
retinol metabolic process	1.82928324655659	-0.693949902673414	0	0	1.82928324655659	-0.693949902673414	0.306050097326586	0.500760485630908	0.0844366826593342	0.182975494517032	0	1	0
ureter maturation	1.82928324655659	-0.693949902673414	0	0	1.82928324655659	-0.693949902673414	0.306050097326586	0.500760485630908	0.0844366826593342	0.182975494517032	0	1	0
vitamin A metabolic process	1.82928324655659	-0.693949902673414	0	0	1.82928324655659	-0.693949902673414	0.306050097326586	0.500760485630908	0.0844366826593342	0.182975494517032	0	1	0
centrosome localization	1.69549150518323	-0.868926000259517	0	0	1.69549150518323	-0.868926000259517	0.131073999740483	1	0.886309264734073	1	0	1	0
cytoskeletal anchoring at nuclear membrane	1.69549150518323	-0.614423467132809	1.68265622590907	0.300626059553653	1.69549150518323	-0.614423467132809	0.23529364559351	0.59599868701134	0.45737277480489	0.52119372732907	0.207072820085119	1	0
meiotic attachment of telomere to nuclear envelope	1.69549150518323	-0.868926000259517	0	0	1.69549150518323	-0.868926000259517	0.131073999740483	1	0.886309264734073	1	0	1	0
nuclear envelope organization	1.69549150518323	-0.868926000259517	0	0	1.69549150518323	-0.868926000259517	0.131073999740483	1	0.886309264734073	1	0	1	0
nuclear matrix anchoring at nuclear membrane	1.69549150518323	-0.614423467132809	1.68265622590907	0.300626059553653	1.69549150518323	-0.614423467132809	0.23529364559351	0.59599868701134	0.45737277480489	0.52119372732907	0.207072820085119	1	0
nucleokinesis involved in cell motility in cerebral cortex radial glia guided migration	1.69549150518323	-0.868926000259517	0	0	1.69549150518323	-0.868926000259517	0.131073999740483	1	0.886309264734073	1	0	1	0
ossification	1.69549150518323	-0.614423467132809	1.03714759907898	0.232551634940084	1.69549150518323	-0.614423467132809	0.440551873580435	0.713761187197286	0.69577226334809	0.668144206549217	0.138388821443952	1	0
response to mechanical stimulus	1.83951097874701	-0.71106121683395	1.80231959392307	0.361172442938176	1.83951097874701	-0.71106121683395	0.424087596009035	0.755498911655997	0.536222515793948	0.591924230280634	0.0112928889602395	1	0
spermatogenesis	2.69033183126916	0.487461212020702	2.69033183126916	0.487461212020702	1.4513944916011	-0.312933220687143	0.669406935672143	0.500549185979753	0.397978004533511	0.294429764637215	0.0375146321522271	1	0
synapsis	1.69549150518323	-0.868926000259517	0	0	1.69549150518323	-0.868926000259517	0.131073999740483	1	0.886309264734073	1	0	1	0
ATP biosynthetic process	2.10544827570551	0.453864433471738	2.10544827570551	0.453864433471738	2.15856385685494	-0.419433915885532	0.619089909951277	0.484325392310284	0.320373275837971	0.0979416800461196	0.0952561714180238	1	0
ATP hydrolysis coupled cation transmembrane transport	2.29143838710534	0.37355951580009	2.29143838710534	0.37355951580009	0	0	0.313220242099955	0.107411357085351	0.0100315912378394	0.0288629488656537	0	1	0
ATP synthesis coupled proton transport	2.39152153789103	0.680914120038304	2.39152153789103	0.680914120038304	0	0	0.163975814690731	0.108867106431023	0.0100157956189197	0.0194314744328269	1.07205802036366	1	0
mitochondrial ATP synthesis coupled proton transport	3.3144262248171	0.583770785294908	3.3144262248171	0.583770785294908	3.353606908802	-0.469337278985991	0.494603020780588	0.433355026648664	0.0321045516076632	0.0949534402068145	0.0952561714180238	1	0
heart development	2.90729033972972	0.458674486209256	2.90729033972972	0.458674486209256	2.18144022331373	-0.283457088908949	0.645828904020079	0.487563900821446	0.130586906538121	0.0974767201034073	0.150104877951004	1	0
negative regulation of cyclin-dependent protein serine/threonine kinase activity	5.82252746635254	0.905557823375153	5.82252746635254	0.905557823375153	0	0	0.0472210883124236	0.262136895664346	0.0949103063431309	0.01	0	1	0
negative regulation of transcription, DNA-templated	2.00401149314771	0.601051597606259	2.00401149314771	0.601051597606259	1.7121682436225	-0.282586514329522	0.646180614592717	0.500032833705005	0.549732003298266	0.117579409327774	0.0827787956014813	1	0
positive regulation of signal transduction by p53 class mediator	5.82252746635254	0.905557823375153	5.82252746635254	0.905557823375153	0	0	0.0472210883124236	0.262136895664346	0.0949103063431309	0.01	0	1	0
response to stress	2.06540408739179	0.703121033527193	2.06540408739179	0.703121033527193	1.3100562555862	-0.147658636510698	0.549214096686181	0.584441808187569	0.571078282339429	0.32294168004612	0.0453653088742361	1	0
autophagosome docking	3.07369988172989	0.281958092577366	3.07369988172989	0.281958092577366	0	0	0.718041907422634	0.439505324814611	0.0936039247922432	0.0913172342884682	0	1	0
autophagosome maturation	2.4883534862482	0.549926926437786	2.4883534862482	0.549926926437786	1.81578248813626	-0.400591862995348	0.630257880820211	0.54046540183531	0.22679143446381	0.239616847038237	0.0103849089846066	1	0
cilium assembly	1.89906056601591	-0.286041389260964	3.07369988172989	0.162788580649736	1.89906056601591	-0.286041389260964	0.804137833072098	0.59102009180153	0.119620637591369	0.243206388865783	0.0447554630502501	1	0
exocytosis	2.33951951223045	-0.270041201967616	3.07369988172989	0.19937447927188	2.33951951223045	-0.270041201967616	0.802779429931274	0.454433376272368	0.0545232805073548	0.0956586171442341	0.106915953846487	1	0
synaptic vesicle fusion to presynaptic active zone membrane	3.07369988172989	0.281958092577366	3.07369988172989	0.281958092577366	0	0	0.718041907422634	0.439505324814611	0.0936039247922432	0.0913172342884682	0	1	0
synaptic vesicle priming	3.07369988172989	0.281958092577366	3.07369988172989	0.281958092577366	0	0	0.718041907422634	0.439505324814611	0.0936039247922432	0.0913172342884682	0	1	0
vesicle targeting	3.07369988172989	0.281958092577366	3.07369988172989	0.281958092577366	0	0	0.718041907422634	0.439505324814611	0.0936039247922432	0.0913172342884682	0	1	0
activation of cysteine-type endopeptidase activity involved in apoptotic process	2.72486470878114	0.705220029600134	2.72486470878114	0.705220029600134	1.40140384831646	-0.172914277997973	0.424705074510991	0.58633697248714	0.409893160110438	0.28236623424505	0.0366505442428257	1	0
cell redox homeostasis	1.97964766547397	0.718734058042814	1.97964766547397	0.718734058042814	1.20807560909632	-0.159071964627045	0.512381270224505	0.529155471180972	0.382229216475829	0.345243795304217	0.0491057931073466	1	0
cellular response to aldosterone	3.27591886129917	0.705746640255573	3.27591886129917	0.705746640255573	0	0	0.294253359744427	0.444495204466356	0.661564929306665	0.0894064847406224	0	1	0
cellular response to estradiol stimulus	2.03101946744028	0.499673888693934	2.03101946744028	0.499673888693934	1.61571152585133	-0.236072314925803	0.496159234043653	0.457288710585557	0.413288190413259	0.107835755626723	0.0600626575434735	1	0
cellular response to hydrogen peroxide	1.75555011061058	0.402133420368564	1.75555011061058	0.402133420368564	1.34696105681143	-0.308657367554006	0.731261875123851	0.661858768667215	0.680168530296278	0.425946760282302	0.0484892535919047	1	0
cellular response to nitric oxide	2.03101946744028	0.792812782968787	2.03101946744028	0.792812782968787	0	0	0.207187217031213	0.608981935421531	0.482902469377612	0.348557316122206	0.328209734877939	1	0
cellular response to oxygen-glucose deprivation	3.27591886129917	0.705746640255573	3.27591886129917	0.705746640255573	0	0	0.294253359744427	0.444495204466356	0.661564929306665	0.0894064847406224	0	1	0
chromosome condensation	3.27591886129917	0.705746640255573	3.27591886129917	0.705746640255573	0	0	0.294253359744427	0.444495204466356	0.661564929306665	0.0894064847406224	0	1	0
intrinsic apoptotic signaling pathway in response to endoplasmic reticulum stress	1.8331963691061	0.571778700196235	1.8331963691061	0.571778700196235	0	0	0.383236368222056	0.69514801541787	0.467828214125926	0.524120042831507	0.351564869518275	1	0
mitochondrial respiratory chain complex I assembly	3.57696164047515	0.609586799659392	3.57696164047515	0.609586799659392	0	0	0.294260892707083	0.222252602233178	0.335782464653333	0.0497032423703112	0.392113172541258	1	0
neuron apoptotic process	1.6135311533012	0.703197445640697	1.6135311533012	0.703197445640697	1.34007257912049	-0.391545712949456	0.494889341627562	0.755553029212077	0.655704082690537	0.614493333403059	0.0245580840025263	1	0
positive regulation of neuron apoptotic process	3.27591886129917	0.705746640255573	3.27591886129917	0.705746640255573	0	0	0.294253359744427	0.444495204466356	0.661564929306665	0.0894064847406224	0	1	0
regulation of apoptotic DNA fragmentation	3.27591886129917	0.705746640255573	3.27591886129917	0.705746640255573	0	0	0.294253359744427	0.444495204466356	0.661564929306665	0.0894064847406224	0	1	0
response to ischemia	1.60648760391335	0.437649084037485	1.60648760391335	0.437649084037485	0	0	0.64812314951404	0.479968269747992	0.661564929306665	0.0979416800461196	0.20602745461339	1	0
response to L-glutamate	3.27591886129917	0.499038235124339	3.27591886129917	0.499038235124339	1.19589018101603	-0.177176222924561	0.716863556510926	0.466029552643901	0.405694615690571	0.0934416024220148	0.335760222949008	1	0
response to toxic substance	3.7877658692222	0.631135729346594	3.7877658692222	0.631135729346594	1.58977870211731	-0.342210816896399	0.61979272812399	0.444495204466356	0.536222515793948	0.0894064847406224	0.657480470731485	1	0
cell differentiation	3.50014866331794	0.492836001735766	3.50014866331794	0.492836001735766	1.80850288824829	-0.399494948970023	0.605001168900813	0.502204912616867	0.456688913004645	0.1	0.138583510315037	1	0
negative regulation of endoplasmic reticulum stress-induced intrinsic apoptotic signaling pathway	2.25115523795292	0.802000042474863	2.25115523795292	0.802000042474863	0	0	0.197999957525137	0.694285702507957	0.58113949041209	0.463172342884682	0.123755342031975	1	0
glycolytic process	1.92081742052647	0.510844913412964	1.92081742052647	0.510844913412964	0	0	0.546228111950339	0.56318394387361	0.522905185099206	0.227396586612654	0.0382351583065119	1	0
lactate metabolic process	1.29465641099705	0.574434045619785	1.29465641099705	0.574434045619785	0	0	0.555288993603838	0.616326499924164	0.234479222418557	0.32736239070042	0.0110570708613834	1	0
NAD metabolic process	1.29465641099705	0.574434045619785	1.29465641099705	0.574434045619785	0	0	0.555288993603838	0.616326499924164	0.234479222418557	0.32736239070042	0.0110570708613834	1	0
post-embryonic animal organ development	1.2308089912343	0.471151306921751	1.2308089912343	0.471151306921751	0	0	0.701273179852166	0.599225449039888	0.364528628988162	0.266129488656537	0	1	0
pyruvate metabolic process	1.62116601326804	0.616515656372048	1.62116601326804	0.616515656372048	1.46437188188036	-0.323122163890032	0.483894491094268	0.616326499924164	0.266731489137201	0.32736239070042	0.0302158261004088	1	0
response to cAMP	1.73558220299964	0.675950790099062	1.73558220299964	0.675950790099062	0	0	0.362952269167006	0.708191868691408	0.377503673485333	0.480213567514344	0.0412728969617923	1	0
response to drug	2.55674312573529	0.633530597084146	2.55674312573529	0.633530597084146	1.52417197865261	-0.244762329542099	0.611464314032321	0.537415603611746	0.517502879543744	0.266129488656537	0.103107982906512	1	0
response to estrogen	1.2308089912343	0.333154284089274	1.2308089912343	0.333154284089274	1.3100562555862	-0.255752260612874	0.919293525582627	0.661739468053336	0.556537519026171	0.408064744328269	0.024839652954325	1	0
response to hydrogen peroxide	2.19370343446347	0.47852573997112	2.19370343446347	0.47852573997112	1.43316042524623	-0.342392669720861	0.705542723318349	0.635291649124439	0.70974827456076	0.331941458459766	0.0282062007967968	1	0
substantia nigra development	1.98051916023229	0.69105683255799	1.98051916023229	0.69105683255799	1.50486162837521	-0.237364664628553	0.521206105360856	0.592728687870736	0.566458060046965	0.282504185169068	0.0287077500246764	1	0
nucleobase-containing small molecule interconversion	1.90786369252531	0.699091094532256	1.90786369252531	0.699091094532256	0	0	0.422609935245695	0.779293235883818	0.638993682187624	0.729613106596657	0.00934676508991028	1	0
response to reactive oxygen species	2.17869770631579	0.72062152282974	2.17869770631579	0.72062152282974	1.53573428431272	-0.269735331534082	0.56516307271451	0.683555831193248	0.647328741572702	0.588845292744302	0.0394547707159406	1	0
activation of MAPK activity	3.47039973336667	0.45506951950175	3.47039973336667	0.45506951950175	1.2617254260828	-0.38630310415894	0.746045087526781	0.695826085508882	0.74854640906418	0.477258977313074	0.0209019852601723	1	0
anterograde axonal transport	4.80487628834134	0.931343179646685	4.80487628834134	0.931343179646685	0	0	0.068656820353315	0.635291649124439	0.800507001232624	0.331941458459766	0	1	0
cell aging	2.96075174312726	0.830244018253275	2.96075174312726	0.830244018253275	0	0	0.242891142163103	0.46956760215607	0.636388766020264	0.313185611548491	0.0574292339601285	1	0
cellular iron ion homeostasis	4.49971751646813	0.72973948982489	4.49971751646813	0.72973948982489	3.79739053698059	-0.295938431482572	0.361402152050893	0.481606231746852	0.160928566933119	0.124367957609704	0.0916077486730659	1	0
cellular response to ATP	2.7467720272276	0.886684767614413	2.7467720272276	0.886684767614413	0	0	0.108336670858691	0.635291649124439	0.618132219997062	0.331941458459766	0.0541796042219324	1	0
cellular response to cadmium ion	4.80487628834134	0.931343179646685	4.80487628834134	0.931343179646685	0	0	0.068656820353315	0.635291649124439	0.800507001232624	0.331941458459766	0	1	0
cellular response to potassium ion	4.80487628834134	0.931343179646685	4.80487628834134	0.931343179646685	0	0	0.068656820353315	0.635291649124439	0.800507001232624	0.331941458459766	0	1	0
embryo implantation	2.37796060616392	0.783989924690959	2.37796060616392	0.783989924690959	1.4292045073641	-0.166964241484107	0.29755939239475	0.584819346965464	0.525421784992113	0.285596272519366	0.0724344224740905	1	0
heart contraction	4.80487628834134	0.658559077940012	4.80487628834134	0.658559077940012	1.15969503108074	-0.372221046185641	0.775268275880621	0.802685038399335	0.83619529162897	0.655679129460481	0.09837266468315	1	0
hydrogen peroxide biosynthetic process	4.80487628834134	0.931343179646685	4.80487628834134	0.931343179646685	0	0	0.068656820353315	0.635291649124439	0.800507001232624	0.331941458459766	0	1	0
locomotory behavior	5.80763919367083	0.806315726037446	5.80763919367083	0.806315726037446	1.29437923546154	-0.148366562480244	0.354117419479083	0.560778193361514	0.486049930461503	0.215970729229883	0.312353086522614	1	0
muscle cell cellular homeostasis	3.50892709571921	0.517044843245309	3.50892709571921	0.517044843245309	1.81578248813626	-0.462563639871075	0.655006277925782	0.635291649124439	0.760071044032441	0.331941458459766	0.0107542604447041	1	0
myeloid cell homeostasis	4.80487628834134	0.931343179646685	4.80487628834134	0.931343179646685	0	0	0.068656820353315	0.635291649124439	0.800507001232624	0.331941458459766	0	1	0
negative regulation of cholesterol biosynthetic process	4.80487628834134	0.931343179646685	4.80487628834134	0.931343179646685	0	0	0.068656820353315	0.635291649124439	0.800507001232624	0.331941458459766	0	1	0
negative regulation of neuron apoptotic process	2.7624061583806	0.697981188521364	2.7624061583806	0.697981188521364	2.34659117434643	-0.292535423513408	0.491830269520388	0.659546362323636	0.696749073171272	0.391641169635232	0.0357657023115258	1	0
neurofilament cytoskeleton organization	4.80487628834134	0.931343179646685	4.80487628834134	0.931343179646685	0	0	0.068656820353315	0.635291649124439	0.800507001232624	0.331941458459766	0	1	0
ovarian follicle development	4.80487628834134	0.931343179646685	4.80487628834134	0.931343179646685	0	0	0.068656820353315	0.635291649124439	0.800507001232624	0.331941458459766	0	1	0
peripheral nervous system myelin maintenance	4.80487628834134	0.658559077940012	4.80487628834134	0.658559077940012	1.19584666944471	-0.364647917477283	0.62266670634802	0.617142998712565	0.741565438487523	0.343180961696782	0.104579617457433	1	0
placenta development	2.783262539352	0.553984710284931	2.783262539352	0.553984710284931	2.09835256486947	-0.290309982210158	0.501282262822749	0.635291649124439	0.777740233425243	0.331941458459766	0.00513823605136271	1	0
positive regulation of catalytic activity	4.17308672063174	0.764002442047355	4.17308672063174	0.764002442047355	0	0	0.240955625458972	0.552687538399335	0.42962167376974	0.214941569252943	0.0325831917777923	1	0
positive regulation of cytokine production	4.72716479382699	0.85108735342043	4.72716479382699	0.85108735342043	0	0	0.0686638030092345	0.317650824562219	0.405253500616312	0.170970729229883	0.104579617457433	1	0
positive regulation of oxidative stress-induced intrinsic apoptotic signaling pathway	2.95137518591816	0.680857950004629	2.95137518591816	0.680857950004629	1.44000866652504	-0.323596025247441	0.409300268273894	0.635291649124439	0.736584959861628	0.409407262547531	0.0237497662119666	1	0
positive regulation of superoxide anion generation	4.80487628834134	0.658559077940012	4.80487628834134	0.658559077940012	1.9710105067995	-0.641029882361346	0.463447271380455	0.778277008833069	0.821717268995144	0.615327952646557	0.0853119773671122	1	0
reactive oxygen species metabolic process	3.82267262871525	0.805804541401865	3.82267262871525	0.805804541401865	0	0	0.374823818094459	0.36711921045657	0.314292482113828	0.190542208561581	0.104579617457433	1	0
regulation of blood pressure	5.37458639419135	0.873497731184345	5.37458639419135	0.873497731184345	0	0	0.118489666177026	0.258784408035152	0.500546694165513	0.0825739726699269	0.209159234914867	1	0
regulation of GTPase activity	3.82907236996178	0.861113139164029	3.82907236996178	0.861113139164029	0	0	0.138886860835971	0.817645824562219	0.886383314495469	0.665970729229883	0.104579617457433	1	0
regulation of multicellular organism growth	4.80487628834134	0.931343179646685	4.80487628834134	0.931343179646685	0	0	0.068656820353315	0.635291649124439	0.800507001232624	0.331941458459766	0	1	0
regulation of organ growth	4.80487628834134	0.931343179646685	4.80487628834134	0.931343179646685	0	0	0.068656820353315	0.635291649124439	0.800507001232624	0.331941458459766	0	1	0
regulation of T cell differentiation in thymus	4.80487628834134	0.931343179646685	4.80487628834134	0.931343179646685	0	0	0.068656820353315	0.635291649124439	0.800507001232624	0.331941458459766	0	1	0
relaxation of vascular smooth muscle	4.80487628834134	0.931343179646685	4.80487628834134	0.931343179646685	0	0	0.068656820353315	0.635291649124439	0.800507001232624	0.331941458459766	0	1	0
removal of superoxide radicals	2.81456541607283	0.565404440365723	2.81456541607283	0.565404440365723	1.13632411560038	-0.238496297185138	0.710146145099048	0.635291649124439	0.800507001232624	0.444086950631902	0.00397248345847895	1	0
response to amphetamine	4.08627884404777	0.712398368175841	4.08627884404777	0.712398368175841	1.29437923546154	-0.171318949573417	0.443976062925393	0.61086586744662	0.657198618065798	0.355525875582928	0.00222168910739229	1	0
response to antibiotic	2.90290625596505	0.867331769739752	2.90290625596505	0.867331769739752	0	0	0.132668230260248	0.786413157628757	0.745395822642052	0.645387529691079	0.0815146606956914	1	0
response to antipsychotic drug	4.80487628834134	0.931343179646685	4.80487628834134	0.931343179646685	0	0	0.068656820353315	0.635291649124439	0.800507001232624	0.331941458459766	0	1	0
response to axon injury	5.44785027735854	0.877983826548444	5.44785027735854	0.877983826548444	0	0	0.122016173451556	0.638545621070305	0.716405657325539	0.417345729229883	0.0263210150387867	1	0
response to carbon monoxide	4.80487628834134	0.931343179646685	4.80487628834134	0.931343179646685	0	0	0.068656820353315	0.635291649124439	0.800507001232624	0.331941458459766	0	1	0
response to copper ion	4.74274620111308	0.935976873235173	4.74274620111308	0.935976873235173	0	0	0.0663399735590712	0.372807252450567	0.405253500616312	0.170970729229883	0.988464921194672	1	0
response to heat	2.90290625596505	0.867331769739752	2.90290625596505	0.867331769739752	0	0	0.132668230260248	0.786413157628757	0.745395822642052	0.645387529691079	0.0815146606956914	1	0
response to nutrient levels	4.80487628834134	0.931343179646685	4.80487628834134	0.931343179646685	0	0	0.068656820353315	0.635291649124439	0.800507001232624	0.331941458459766	0	1	0
response to organic substance	3.45137602971674	0.394136614853379	3.45137602971674	0.394136614853379	1.59881294968812	-0.300815874404663	0.729177182865864	0.604912351405586	0.35583571002282	0.265408002520581	0.0342636526403486	1	0
response to superoxide	4.80487628834134	0.931343179646685	4.80487628834134	0.931343179646685	0	0	0.068656820353315	0.635291649124439	0.800507001232624	0.331941458459766	0	1	0
retina homeostasis	2.60715897324159	0.536841329390122	2.60715897324159	0.536841329390122	1.17402906515593	-0.235382894987029	0.687438989328718	0.767890723852573	0.733471933204446	0.62843210439715	0.0342635429218513	1	0
retrograde axonal transport	4.80487628834134	0.931343179646685	4.80487628834134	0.931343179646685	0	0	0.068656820353315	0.635291649124439	0.800507001232624	0.331941458459766	0	1	0
superoxide anion generation	4.80487628834134	0.931343179646685	4.80487628834134	0.931343179646685	0	0	0.068656820353315	0.635291649124439	0.800507001232624	0.331941458459766	0	1	0
superoxide metabolic process	4.80487628834134	0.931343179646685	4.80487628834134	0.931343179646685	0	0	0.068656820353315	0.635291649124439	0.800507001232624	0.331941458459766	0	1	0
thymus development	3.18172372723025	0.467613497006335	3.18172372723025	0.467613497006335	1.53963488201526	-0.259363984392193	0.675803773052272	0.587010153238302	0.579107369815567	0.318765792090669	0.0975866710091882	1	0
transmission of nerve impulse	4.80487628834134	0.931343179646685	4.80487628834134	0.931343179646685	0	0	0.068656820353315	0.635291649124439	0.800507001232624	0.331941458459766	0	1	0
immune response	2.32900068989139	0.737066445586168	2.32900068989139	0.737066445586168	0	0	0.262933554413832	0.500019423334659	0.262535975705223	0.0919297646372151	0.0961793686699742	1	0
inosine catabolic process	1.81710673063608	0.751745254828621	1.81710673063608	0.751745254828621	0	0	0.248254745171379	0.500036346635757	0.247718398515426	0.304475814626887	0	1	0
interleukin-2 secretion	1.81710673063608	0.751745254828621	1.81710673063608	0.751745254828621	0	0	0.248254745171379	0.500036346635757	0.247718398515426	0.304475814626887	0	1	0
NAD biosynthesis via nicotinamide riboside salvage pathway	2.07208046358321	0.596156564088726	2.07208046358321	0.596156564088726	0	0	0.291281042208685	0.379410377335455	0.374132546340469	0.193524893648407	0.0961793686699742	1	0
nicotinamide riboside catabolic process	1.81710673063608	0.751745254828621	1.81710673063608	0.751745254828621	0	0	0.248254745171379	0.500036346635757	0.247718398515426	0.304475814626887	0	1	0
nucleobase-containing compound metabolic process	2.46081016201526	0.620063966810068	2.46081016201526	0.620063966810068	1.6193969325688	-0.377223382019558	0.5456313406027	0.500036346635757	0.381841326371541	0.304475814626887	0.057753877801234	1	0
positive regulation of alpha-beta T cell differentiation	1.81710673063608	0.751745254828621	1.81710673063608	0.751745254828621	0	0	0.248254745171379	0.500036346635757	0.247718398515426	0.304475814626887	0	1	0
positive regulation of T cell proliferation	1.30047140976664	0.35447353807128	1.30047140976664	0.35447353807128	3.79739053698059	-0.341720266160037	0.71379595627635	0.500036346635757	0.247718398515426	0.304475814626887	0.0728401757390833	1	0
purine nucleotide catabolic process	1.5831627085649	0.536037865649269	1.5831627085649	0.536037865649269	0	0	0.593452182361314	0.472526560430159	0.130904497924144	0.255573453084385	0.0887052224705233	1	0
purine-containing compound salvage	1.81710673063608	0.434020325237328	1.81710673063608	0.434020325237328	1.22968508170863	-0.338670918864087	0.773798761503814	0.61086586744662	0.657198618065798	0.355525875582928	0.02348565984233	1	0
urate biosynthetic process	1.81710673063608	0.751745254828621	1.81710673063608	0.751745254828621	0	0	0.248254745171379	0.500036346635757	0.247718398515426	0.304475814626887	0	1	0
adenine salvage	1.22968508170863	-0.414785470968268	0	0	1.22968508170863	-0.414785470968268	0.702805635028029	0.796618253886156	0.707769317355796	0.677762937791464	0.011742829921165	1	0
central nervous system neuron development	1.29437923546154	-0.296733124960488	0	0	1.29437923546154	-0.296733124960488	0.790217031617845	0.61086586744662	0.657198618065798	0.355525875582928	0	1	0
cerebral cortex neuron differentiation	1.29437923546154	-0.296733124960488	0	0	1.29437923546154	-0.296733124960488	0.790217031617845	0.61086586744662	0.657198618065798	0.355525875582928	0	1	0
cytolysis	1.29437923546154	-0.296733124960488	0	0	1.29437923546154	-0.296733124960488	0.790217031617845	0.61086586744662	0.657198618065798	0.355525875582928	0	1	0
dendrite morphogenesis	1.29437923546154	-0.296733124960488	0	0	1.29437923546154	-0.296733124960488	0.790217031617845	0.61086586744662	0.657198618065798	0.355525875582928	0	1	0
dopamine metabolic process	1.29437923546154	-0.296733124960488	0	0	1.29437923546154	-0.296733124960488	0.790217031617845	0.61086586744662	0.657198618065798	0.355525875582928	0	1	0
GMP catabolic process	1.29437923546154	-0.296733124960488	0	0	1.29437923546154	-0.296733124960488	0.790217031617845	0.61086586744662	0.657198618065798	0.355525875582928	0	1	0
grooming behavior	1.22968508170863	-0.414785470968268	0	0	1.22968508170863	-0.414785470968268	0.702805635028029	0.796618253886156	0.707769317355796	0.677762937791464	0.011742829921165	1	0
guanine salvage	1.29437923546154	-0.296733124960488	0	0	1.29437923546154	-0.296733124960488	0.790217031617845	0.61086586744662	0.657198618065798	0.355525875582928	0	1	0
hypoxanthine metabolic process	1.29437923546154	-0.296733124960488	0	0	1.29437923546154	-0.296733124960488	0.790217031617845	0.61086586744662	0.657198618065798	0.355525875582928	0	1	0
hypoxanthine salvage	1.29437923546154	-0.296733124960488	0	0	1.29437923546154	-0.296733124960488	0.790217031617845	0.61086586744662	0.657198618065798	0.355525875582928	0	1	0
IMP metabolic process	1.29437923546154	-0.296733124960488	0	0	1.29437923546154	-0.296733124960488	0.790217031617845	0.61086586744662	0.657198618065798	0.355525875582928	0	1	0
IMP salvage	1.29437923546154	-0.296733124960488	0	0	1.29437923546154	-0.296733124960488	0.790217031617845	0.61086586744662	0.657198618065798	0.355525875582928	0	1	0
lymphocyte proliferation	1.279231209496	-0.237963302272896	0	0	1.279231209496	-0.237963302272896	0.817675506281786	0.594996904519517	0.449421782380037	0.277200211082163	0.00587071469361294	1	0
positive regulation of dopamine metabolic process	1.29437923546154	-0.296733124960488	0	0	1.29437923546154	-0.296733124960488	0.790217031617845	0.61086586744662	0.657198618065798	0.355525875582928	0	1	0
protein homotetramerization	1.23386948864474	0.19457306046058	1.23386948864474	0.19457306046058	1.28254147837729	-0.169675410750694	0.935431517509439	0.527142438707333	0.241644946694277	0.198874546581397	0.00485274912856515	1	0
purine nucleotide biosynthetic process	1.29437923546154	-0.296733124960488	0	0	1.29437923546154	-0.296733124960488	0.790217031617845	0.61086586744662	0.657198618065798	0.355525875582928	0	1	0
purine ribonucleoside salvage	1.29437923546154	-0.296733124960488	0	0	1.29437923546154	-0.296733124960488	0.790217031617845	0.61086586744662	0.657198618065798	0.355525875582928	0	1	0
striatum development	1.29437923546154	-0.296733124960488	0	0	1.29437923546154	-0.296733124960488	0.790217031617845	0.61086586744662	0.657198618065798	0.355525875582928	0	1	0
canonical glycolysis	1.62144703701629	-0.334453008954045	2.08702627377231	0.324318488843204	1.62144703701629	-0.334453008954045	0.807656062953386	0.641039238642179	0.68128174121025	0.55	0.0250213427102823	1	0
gluconeogenesis	1.57002446862202	-0.354956115216094	1.98794691366319	0.285268092481499	1.57002446862202	-0.354956115216094	0.781856898515008	0.657695046116312	0.456866711775523	0.55	0.010211173228126	1	0
phosphorylation	2.56583494277908	-0.281091770661079	1.98268235021153	0.108762406517002	2.56583494277908	-0.281091770661079	0.895887396974403	0.510087837327082	0.224159920318523	0.217854685100766	0.200840391305969	1	0
erythrocyte maturation	1.33485199440768	0.666455102509612	1.33485199440768	0.666455102509612	0	0	0.468185645025097	0.793115963350792	0.718708220201732	0.641252092584534	0.0164514237995873	1	0
blood coagulation	1.66824948946173	0.560513084614898	1.66824948946173	0.560513084614898	1.40246198529787	-0.341147099653701	0.682788459723963	0.754528212094704	0.809310496568763	0.607708147503789	0.01964817236075	1	0
protein heterooligomerization	1.70593872000481	-0.384037882730559	1.40186648254029	0.254367109580674	1.70593872000481	-0.384037882730559	0.802326814068565	0.558509050236942	0.625614948271125	0.236189476668409	0.0308158864692245	1	0
response to organic cyclic compound	1.32332596768605	0.273571688878828	1.32332596768605	0.273571688878828	2.47270069455405	-0.269134669926007	0.823214306100868	0.589196356340126	0.427294000063146	0.279915777153306	0.0205439578571518	1	0
cellular response to hypoxia	2.17699280011349	0.585038762437477	2.17699280011349	0.585038762437477	1.2980940795815	-0.150589774451051	0.566329535737166	0.64793371021723	0.38564724563505	0.406698344845305	0.0402373049271635	1	0
establishment or maintenance of microtubule cytoskeleton polarity	1.2980940795815	-0.368868107885881	0	0	1.2980940795815	-0.368868107885881	0.73768827054958	0.832231856045984	0.497202992324913	0.768148278157451	0	1	0
IRE1-mediated unfolded protein response	1.84332466239303	0.47735371968334	1.84332466239303	0.47735371968334	1.45997247236112	-0.241786686988616	0.698805451101239	0.798053091679627	0.459809141647441	0.648874546581397	0.0788451358391306	1	0
negative regulation of extrinsic apoptotic signaling pathway	2.33103978831741	0.480791772326677	2.33103978831741	0.480791772326677	1.66542130059428	-0.462946099868259	0.624942624044109	0.832231856045984	0.497202992324913	0.768148278157451	0.0505809910534405	1	0
negative regulation of mesenchymal cell proliferation	1.2980940795815	-0.368868107885881	0	0	1.2980940795815	-0.368868107885881	0.73768827054958	0.832231856045984	0.497202992324913	0.768148278157451	0	1	0
negative regulation of release of cytochrome c from mitochondria	1.2980940795815	-0.368868107885881	0	0	1.2980940795815	-0.368868107885881	0.73768827054958	0.832231856045984	0.497202992324913	0.768148278157451	0	1	0
positive regulation of cell aging	1.2980940795815	-0.368868107885881	0	0	1.2980940795815	-0.368868107885881	0.73768827054958	0.832231856045984	0.497202992324913	0.768148278157451	0	1	0
protein localization to nucleus	2.24308517367725	0.502897319978497	2.24308517367725	0.502897319978497	1.37450659776654	-0.440013018242975	0.674231286684365	0.832231856045984	0.716886523105601	0.768148278157451	0.00640141358753876	1	0
regulation of cell migration	2.42567924758986	-0.483524762589684	2.0412385129914	0.346905888381684	2.42567924758986	-0.483524762589684	0.598470725035959	0.579279567710332	0.53736266588962	0.228259381653341	0.0320990309363366	1	0
regulation of protein localization to nucleus	1.2980940795815	-0.368868107885881	0	0	1.2980940795815	-0.368868107885881	0.73768827054958	0.832231856045984	0.497202992324913	0.768148278157451	0	1	0
sterol regulatory element binding protein import into nucleus	1.2980940795815	-0.368868107885881	0	0	1.2980940795815	-0.368868107885881	0.73768827054958	0.832231856045984	0.497202992324913	0.768148278157451	0	1	0
ventricular cardiac muscle cell development	1.41805347578733	-0.292663483802331	0	0	1.41805347578733	-0.292663483802331	0.694565574767575	0.650796641888054	0.25632281427369	0.434074139078726	0.0732700853396241	1	0
bile acid and bile salt transport	3.22222044257914	-0.636425406265883	2.22650873572751	0.60856112483894	3.22222044257914	-0.636425406265883	0.518169083639822	0.696861437095117	0.511129865224152	0.494969989256833	0.682168220544676	1	0
cellular response to starvation	1.63845266154005	0.464207221682938	1.63845266154005	0.464207221682938	1.81578248813626	-0.462563639871075	0.671141612924397	0.87648288091284	0.731317157365574	0.799204474324771	0.0328288248109019	1	0
hemolysis by symbiont of host erythrocytes	2.22650873572751	0.860635396280255	2.22650873572751	0.860635396280255	0	0	0.139364603719745	0.780282536049149	0.702937414901447	0.664939978513666	0	1	0
lipoprotein metabolic process	2.22650873572751	0.860635396280255	2.22650873572751	0.860635396280255	0	0	0.139364603719745	0.780282536049149	0.702937414901447	0.664939978513666	0	1	0
maintenance of mitochondrion location	2.22650873572751	0.860635396280255	2.22650873572751	0.860635396280255	0	0	0.139364603719745	0.780282536049149	0.702937414901447	0.664939978513666	0	1	0
negative regulation of programmed cell death	2.44648323554966	0.707616804029107	2.44648323554966	0.707616804029107	0	0	0.23179358423575	0.611494380185915	0.550457709717479	0.47968487157544	0.0200937496174542	1	0
receptor-mediated endocytosis	2.37397258386823	0.762175122387117	2.37397258386823	0.762175122387117	1.41773299982729	-0.259732182245479	0.373376595233718	0.780282536049149	0.685418902470175	0.638663684568772	0.0255525437022978	1	0
sodium-independent organic anion transport	2.22650873572751	0.860635396280255	2.22650873572751	0.860635396280255	0	0	0.139364603719745	0.780282536049149	0.702937414901447	0.664939978513666	0	1	0
bicarbonate transport	12.4200786588445	0.620331534716333	12.4200786588445	0.620331534716333	1.43316042524623	-0.541370345231844	0.594794659739118	0.464172255531276	0.470617672440803	0.204678860361588	1.50080001904243	1	0
one-carbon metabolic process	12.4200786588445	0.506498577137535	12.4200786588445	0.506498577137535	1.31908335312822	-0.234449161044758	0.894460291381947	0.406219963332107	0.419198304488594	0.0819331842284386	0.050646916389938	1	0
cellular response to drug	1.48734266946983	0.380665670119745	1.48734266946983	0.380665670119745	4.36771287142559	-0.356813341223421	0.643772139258237	0.512136895630785	0.130586906538121	0.118254507579167	0.112669123953236	1	0
iron ion import	2.78472084681513	0.530040787298089	2.78472084681513	0.530040787298089	3.79739053698059	-0.418520143430074	0.610888227456251	0.481606231746852	0.160928566933119	0.0749767201034073	0.136428085330067	1	0
osteoclast differentiation	2.8836823148325	-0.471918843019815	0	0	2.8836823148325	-0.471918843019815	0.396124238711487	0.414616834976234	0.147744482675224	0.0821884557787542	0.0268628140580647	1	0
positive regulation of B cell proliferation	1.51115914951843	0.45345228319503	1.51115914951843	0.45345228319503	3.79739053698059	-0.418520143430074	0.69164776179784	0.478857519231963	0.323105840235849	0.3025	0.0610262534862253	1	0
positive regulation of bone resorption	3.79739053698059	-0.591876862965144	0	0	3.79739053698059	-0.591876862965144	0.408123137034856	0.463209963460143	0.126554616064207	0.1	0	1	0
positive regulation of isotype switching	3.79739053698059	-0.591876862965144	0	0	3.79739053698059	-0.591876862965144	0.408123137034856	0.463209963460143	0.126554616064207	0.1	0	1	0
receptor internalization	28.821032386243	0.456447603601414	28.821032386243	0.456447603601414	1.8940707660575	-0.407918908577429	0.594348978285279	0.486009112901545	0.492387102864154	0.100542208561581	0.0303078119661092	1	0
transferrin transport	2.01659050336663	-0.465860946271152	1.42104855002128	0.1588362830957	2.01659050336663	-0.465860946271152	0.56895982382005	0.632622739231151	0.377587527282012	0.38198773183274	0.0270453340478239	1	0
intracellular sequestering of iron ion	3.98990234504092	0.776086611331555	3.98990234504092	0.776086611331555	0	0	0.237161259330287	0.423467161794592	0.144855458731215	0.0993446777131116	0.0384621335643824	1	0
iron ion homeostasis	4.39466646553712	0.814272606396263	4.39466646553712	0.814272606396263	0	0	0.0928636968018687	0.346931823555624	0.0944083996603967	0.148735915219409	0	1	0
iron ion transport	4.39466646553712	0.814272606396263	4.39466646553712	0.814272606396263	0	0	0.0928636968018687	0.346931823555624	0.0944083996603967	0.148735915219409	0	1	0
negative regulation of fibroblast proliferation	1.9710105067995	-0.641029882361346	2.78472084681513	0.530040787298089	1.9710105067995	-0.641029882361346	0.412373214952046	0.71063243428763	0.519115027279848	0.474333943520081	0.176919726040178	1	0
cell adhesion	1.73898387492339	0.427510350925013	1.73898387492339	0.427510350925013	1.36246165744708	-0.227302375976339	0.703451332247685	0.49586064820985	0.460208676222017	0.388913684568772	0.0361187927070502	1	0
cell adhesion mediated by integrin	4.22977418655214	0.706005412071632	4.22977418655214	0.706005412071632	0	0	0.293994587928368	0.402370505090441	0.506675791372268	0.0838595292744302	0	1	0
cell-matrix adhesion	2.10343985412414	0.575073620721987	2.10343985412414	0.575073620721987	26.7145163813183	-0.202096773711465	0.381714403711867	0.417786174231062	0.441480453800143	0.0866330070075263	0.0203193399252762	1	0
endodermal cell differentiation	4.22977418655214	0.706005412071632	4.22977418655214	0.706005412071632	0	0	0.293994587928368	0.402370505090441	0.506675791372268	0.0838595292744302	0	1	0
extracellular matrix organization	1.81732712523194	0.557178140378643	1.81732712523194	0.557178140378643	1.45388619245873	-0.304592936054499	0.545625050785954	0.796080392989334	0.390478717982505	0.638663684568772	0.0375146321522271	1	0
negative regulation of blood coagulation	4.22977418655214	0.706005412071632	4.22977418655214	0.706005412071632	0	0	0.293994587928368	0.402370505090441	0.506675791372268	0.0838595292744302	0	1	0
negative regulation of endopeptidase activity	4.22977418655214	0.499221214430254	4.22977418655214	0.499221214430254	1.44664508418389	-0.178483171301047	0.775202647602902	0.576277921348972	0.596627454084078	0.354840014835341	0.0388021545980823	1	0
oligodendrocyte differentiation	3.95218915208406	0.783152537377608	3.95218915208406	0.783152537377608	0	0	0.216847462622392	0.577147300557842	0.581708094776953	0.316929764637215	0.0218767513887665	1	0
positive regulation of cell-substrate adhesion	4.22977418655214	0.407612414708889	4.22977418655214	0.407612414708889	5.35723884644191	-0.194230669757733	0.606961219808871	0.373647025796016	0.50130907649938	0.0838595292744302	0	1	0
positive regulation of peptidyl-tyrosine phosphorylation	2.29881880907165	0.703618032566245	2.29881880907165	0.703618032566245	0	0	0.346775501771405	0.402370505090441	0.506675791372268	0.0838595292744302	0.241571068573316	1	0
positive regulation of protein binding	2.20980962967021	0.617980072884495	2.20980962967021	0.617980072884495	1.20196226574528	-0.137056031853027	0.459922778867224	0.611179933990881	0.728470635084253	0.424369438196458	0.0304827451694483	1	0
positive regulation of receptor-mediated endocytosis	1.53190814365058	-0.513093163821602	4.22977418655214	0.499221214430254	1.53190814365058	-0.513093163821602	0.582360231229004	0.50960695579383	0.491544601872652	0.216221973198796	0.0345506310253192	1	0
positive regulation of smooth muscle cell migration	4.22977418655214	0.706005412071632	4.22977418655214	0.706005412071632	0	0	0.293994587928368	0.402370505090441	0.506675791372268	0.0838595292744302	0	1	0
positive regulation of vascular endothelial growth factor receptor signaling pathway	4.22977418655214	0.706005412071632	4.22977418655214	0.706005412071632	0	0	0.293994587928368	0.402370505090441	0.506675791372268	0.0838595292744302	0	1	0
positive regulation of wound healing	1.40363998617685	0.441349179946268	1.40363998617685	0.441349179946268	0	0	0.659253516489077	0.629791471685583	0.602723961329079	0.428168124688919	0.00786369600034537	1	0
protein polymerization	4.22977418655214	0.706005412071632	4.22977418655214	0.706005412071632	0	0	0.293994587928368	0.402370505090441	0.506675791372268	0.0838595292744302	0	1	0
regulation of complement activation	3.05289322438305	0.722129454402123	3.05289322438305	0.722129454402123	0	0	0.277870545597877	0.455318661613074	0.392014672133644	0.0919297646372151	0.0236633909474291	1	0
smooth muscle cell-matrix adhesion	4.22977418655214	0.706005412071632	4.22977418655214	0.706005412071632	0	0	0.293994587928368	0.402370505090441	0.506675791372268	0.0838595292744302	0	1	0
actin filament organization	3.29619327260381	0.857757035991492	3.29619327260381	0.857757035991492	0	0	0.187683251877063	0.857370702003445	0.635039582978558	0.775	0.0640910029328063	1	0
fructose 1,6-bisphosphate metabolic process	1.79754977456867	0.31555591913089	1.79754977456867	0.31555591913089	0	0	0.690724741141999	0.58055827607001	0.376213890811837	0.288629488656537	0.0221101518337619	1	0
fructose metabolic process	1.79754977456867	0.31555591913089	1.79754977456867	0.31555591913089	0	0	0.690724741141999	0.58055827607001	0.376213890811837	0.288629488656537	0.0221101518337619	1	0
striated muscle contraction	1.22878894368425	0.381928135101869	1.22878894368425	0.381928135101869	0	0	0.758752504389367	0.527142438707333	0.68128174121025	0.188663684568772	0	1	0
aerobic respiration	4.85781154438506	0.681713155859567	4.85781154438506	0.681713155859567	0	0	0.497042977686503	0.551263066761238	0.394481294569271	0.291507888655623	0.066862838805939	1	0
aging	1.84918481933808	0.366546943397504	1.84918481933808	0.366546943397504	1.80654009569329	-0.208303872295773	0.750458564394523	0.468430090360909	0.506826936581642	0.175501466913134	0.0286120834004717	1	0
cellular response to growth factor stimulus	1.59041964158024	0.529431923804766	1.59041964158024	0.529431923804766	1.28302407803001	-0.245033972058968	0.650417208323417	0.53124846611827	0.459807376085499	0.206671091541882	0.00344788989256861	1	0
cholesterol metabolic process	1.3155534068987	-0.308522969589471	1.23850736191823	0.0205314060830092	1.3155534068987	-0.308522969589471	0.90419705299578	0.4092370127432	0.0994378689172243	0.243335545770941	0.0482206428898048	1	0
hemoglobin metabolic process	1.23850736191823	0.0290357929371811	1.23850736191823	0.0290357929371811	0	0	0.981328045380761	0.44501677422456	0.014090597332861	0.206671091541882	0	1	0
hydrogen peroxide catabolic process	1.21842053984014	-0.358632424823922	1.25638258858219	0.284325491824895	1.21842053984014	-0.358632424823922	0.863335387800796	0.646934672799652	0.701821102707708	0.444086950631902	0.00674331855184246	1	0
negative regulation of NF-kappaB transcription factor activity	1.23850736191823	0.0290357929371811	1.23850736191823	0.0290357929371811	0	0	0.981328045380761	0.44501677422456	0.014090597332861	0.206671091541882	0	1	0
positive regulation of cell division	1.56978322900137	0.145959994342164	1.56978322900137	0.145959994342164	0	0	0.936848871441456	0.348227554718617	0.0242853009517151	0.129710545770941	0.113202521658938	1	0
positive regulation of NF-kappaB transcription factor activity	2.05059523737505	0.453693607837406	2.05059523737505	0.453693607837406	1.24911689507902	-0.329818299465513	0.817361591826226	0.68374450178566	0.596901235098256	0.477258977313074	0.0166041613354482	1	0
positive regulation of phosphatidylinositol 3-kinase signaling	2.37590982657898	0.371531107459475	2.37590982657898	0.371531107459475	0	0	0.919483062121735	0.262074857908487	0.0176266902171608	0.108335545770941	0.438371168512005	1	0
response to activity	2.26580640813527	-0.451495742336998	1.23850736191823	0.0205314060830092	2.26580640813527	-0.451495742336998	0.70225413547847	0.423693617010274	0.0543799708758077	0.135779273100011	0.18809918073192	1	0
response to cadmium ion	2.60545594772846	-0.237200243560482	1.23850736191823	0.0167638228684157	2.60545594772846	-0.237200243560482	0.779259258145342	0.487563900821446	0.149824302074476	0.206671091541882	0.00914653289586859	1	0
response to fatty acid	1.7448765128039	0.385766905571645	1.7448765128039	0.385766905571645	0	0	0.89484947091385	0.351900591129856	0.257318645749187	0.144622532105905	0.00747414619945089	1	0
response to hyperoxia	1.23850736191823	0.0290357929371811	1.23850736191823	0.0290357929371811	0	0	0.981328045380761	0.44501677422456	0.014090597332861	0.206671091541882	0	1	0
response to inactivity	1.23850736191823	0.0290357929371811	1.23850736191823	0.0290357929371811	0	0	0.981328045380761	0.44501677422456	0.014090597332861	0.206671091541882	0	1	0
response to insulin	2.82720688750714	0.392691546439752	2.82720688750714	0.392691546439752	2.36007131812184	-0.391980998958299	0.652360728310802	0.472508426159586	0.0822324150109693	0.1	0.107078797283212	1	0
response to L-ascorbic acid	1.9710105067995	-0.641029882361346	1.23850736191823	0.0205314060830092	1.9710105067995	-0.641029882361346	0.39209990292025	0.68313957138313	0.428509067045262	0.552692769187615	0.0117934938908702	1	0
response to lead ion	1.23850736191823	0.0290357929371811	1.23850736191823	0.0290357929371811	0	0	0.981328045380761	0.44501677422456	0.014090597332861	0.206671091541882	0	1	0
response to light intensity	1.23850736191823	0.0290357929371811	1.23850736191823	0.0290357929371811	0	0	0.981328045380761	0.44501677422456	0.014090597332861	0.206671091541882	0	1	0
response to ozone	1.23850736191823	0.0290357929371811	1.23850736191823	0.0290357929371811	0	0	0.981328045380761	0.44501677422456	0.014090597332861	0.206671091541882	0	1	0
response to phenylpropanoid	1.23850736191823	0.0290357929371811	1.23850736191823	0.0290357929371811	0	0	0.981328045380761	0.44501677422456	0.014090597332861	0.206671091541882	0	1	0
response to vitamin E	2.28847903780759	0.745669455045229	2.28847903780759	0.745669455045229	0	0	0.501475302203169	0.473397536345202	0.353936784689141	0.153335545770941	0.0519723969159872	1	0
triglyceride metabolic process	1.23850736191823	0.0290357929371811	1.23850736191823	0.0290357929371811	0	0	0.981328045380761	0.44501677422456	0.014090597332861	0.206671091541882	0	1	0
ureteric bud development	1.23850736191823	0.0290357929371811	1.23850736191823	0.0290357929371811	0	0	0.981328045380761	0.44501677422456	0.014090597332861	0.206671091541882	0	1	0
UV protection	4.55783990122999	-0.494713760730847	1.23850736191823	0.0205314060830092	4.55783990122999	-0.494713760730847	0.643353432723566	0.460603493067398	0.0255468367540381	0.140823905822645	0.395977969102732	1	0
negative regulation of peptidase activity	1.42476358633262	0.350230196257355	1.42476358633262	0.350230196257355	0	0	0.703711466540488	0.467129494472284	0.22950359761122	0.162740915038274	0	1	0
negative regulation of proteolysis	1.42476358633262	0.350230196257355	1.42476358633262	0.350230196257355	0	0	0.703711466540488	0.467129494472284	0.22950359761122	0.162740915038274	0	1	0
actin cytoskeleton reorganization	3.68314637786813	-0.47132018319221	1.27795162864087	0.27319840464963	3.68314637786813	-0.47132018319221	0.700083500187363	0.532707962500983	0.293445981887967	0.161308146598814	0.0697466149216281	1	0
adaptive immune response	1.09683684565228	0.338592157349657	1.09683684565228	0.338592157349657	0	0	0.830703921325171	0.857212438280725	0.698772131285891	0.772476720103407	0	1	0
alpha-beta T cell differentiation	1.33915875445402	-0.396093877760669	1.09683684565228	0.239420810518525	1.33915875445402	-0.396093877760669	0.896387973133128	0.794136053677115	0.750120819713007	0.661238360051704	0.00237816251981376	1	0
arachidonic acid secretion	1.09683684565228	0.338592157349657	1.09683684565228	0.338592157349657	0	0	0.830703921325171	0.857212438280725	0.698772131285891	0.772476720103407	0	1	0
cell surface receptor signaling pathway	1.6840271557667	0.531058673313962	1.6840271557667	0.531058673313962	0	0	0.45178644925438	0.655831681673356	0.458817534470501	0.599648823186076	0.0506624182346915	1	0
cellular response to glucocorticoid stimulus	1.9710105067995	-0.523398707220541	1.23451874892014	0.293434804959016	1.9710105067995	-0.523398707220541	0.749238514190001	0.857212438280725	0.698772131285891	0.772476720103407	0.00402854189915669	1	0
DNA duplex unwinding	1.09683684565228	0.338592157349657	1.09683684565228	0.338592157349657	0	0	0.830703921325171	0.857212438280725	0.698772131285891	0.772476720103407	0	1	0
DNA rewinding	1.09683684565228	0.338592157349657	1.09683684565228	0.338592157349657	0	0	0.830703921325171	0.857212438280725	0.698772131285891	0.772476720103407	0	1	0
endocrine pancreas development	1.09683684565228	0.338592157349657	1.09683684565228	0.338592157349657	0	0	0.830703921325171	0.857212438280725	0.698772131285891	0.772476720103407	0	1	0
estrous cycle	1.09683684565228	0.239420810518525	1.09683684565228	0.239420810518525	1.19589018101603	-0.177176222924561	0.929117129256745	0.672388169551086	0.424298216680184	0.434976720103407	0.0484892535919047	1	0
G-protein coupled receptor signaling pathway, coupled to cyclic nucleotide second messenger	1.09683684565228	0.338592157349657	1.09683684565228	0.338592157349657	0	0	0.830703921325171	0.857212438280725	0.698772131285891	0.772476720103407	0	1	0
gliogenesis	1.09683684565228	0.338592157349657	1.09683684565228	0.338592157349657	0	0	0.830703921325171	0.857212438280725	0.698772131285891	0.772476720103407	0	1	0
granulocyte chemotaxis	1.09683684565228	0.338592157349657	1.09683684565228	0.338592157349657	0	0	0.830703921325171	0.857212438280725	0.698772131285891	0.772476720103407	0	1	0
hepatocyte differentiation	1.09683684565228	0.338592157349657	1.09683684565228	0.338592157349657	0	0	0.830703921325171	0.857212438280725	0.698772131285891	0.772476720103407	0	1	0
inflammatory response	1.87952512135401	0.711241871173089	1.87952512135401	0.711241871173089	1.44910306790328	-0.15917288248894	0.422612723182161	0.502580912852743	0.510101879286502	0.50275	0.0416262470465867	1	0
insulin secretion	1.09683684565228	0.338592157349657	1.09683684565228	0.338592157349657	0	0	0.830703921325171	0.857212438280725	0.698772131285891	0.772476720103407	0	1	0
keratinocyte differentiation	1.09683684565228	0.338592157349657	1.09683684565228	0.338592157349657	0	0	0.830703921325171	0.857212438280725	0.698772131285891	0.772476720103407	0	1	0
monocyte chemotaxis	1.31156440426185	-0.416906669783453	1.09683684565228	0.239420810518525	1.31156440426185	-0.416906669783453	0.880787966485325	0.82894385958787	0.734579161899295	0.710675633342402	0.00108931309226828	1	0
myoblast migration involved in skeletal muscle regeneration	1.09683684565228	0.338592157349657	1.09683684565228	0.338592157349657	0	0	0.830703921325171	0.857212438280725	0.698772131285891	0.772476720103407	0	1	0
negative regulation of exocytosis	2.14796618834208	0.572461933420127	2.14796618834208	0.572461933420127	0	0	0.559600000861602	0.674527922388992	0.608137505414817	0.401459200074763	5.2410771510284	1	0
negative regulation of interleukin-8 secretion	1.09683684565228	0.338592157349657	1.09683684565228	0.338592157349657	0	0	0.830703921325171	0.857212438280725	0.698772131285891	0.772476720103407	0	1	0
negative regulation of phospholipase A2 activity	1.09683684565228	0.338592157349657	1.09683684565228	0.338592157349657	0	0	0.830703921325171	0.857212438280725	0.698772131285891	0.772476720103407	0	1	0
negative regulation of T-helper 2 cell differentiation	1.09683684565228	0.338592157349657	1.09683684565228	0.338592157349657	0	0	0.830703921325171	0.857212438280725	0.698772131285891	0.772476720103407	0	1	0
neutrophil clearance	1.38017886316903	0.550961627002707	1.38017886316903	0.550961627002707	0	0	0.511998098988458	0.852557050732709	0.711140444855122	0.773738360051704	0.00302944654097417	1	0
neutrophil homeostasis	1.09683684565228	0.338592157349657	1.09683684565228	0.338592157349657	0	0	0.830703921325171	0.857212438280725	0.698772131285891	0.772476720103407	0	1	0
peptide cross-linking	1.09683684565228	0.338592157349657	1.09683684565228	0.338592157349657	0	0	0.830703921325171	0.857212438280725	0.698772131285891	0.772476720103407	0	1	0
phagocytosis	1.88423232756207	-0.43851220980754	1.46024984805741	0.196563485823965	1.88423232756207	-0.43851220980754	0.911178300276642	0.81009254195858	0.637050842616513	0.724833652796006	0.018741560326125	1	0
positive regulation of interleukin-2 production	1.09683684565228	0.338592157349657	1.09683684565228	0.338592157349657	0	0	0.830703921325171	0.857212438280725	0.698772131285891	0.772476720103407	0	1	0
positive regulation of neutrophil apoptotic process	1.09683684565228	0.338592157349657	1.09683684565228	0.338592157349657	0	0	0.830703921325171	0.857212438280725	0.698772131285891	0.772476720103407	0	1	0
positive regulation of prostaglandin biosynthetic process	1.28181193103358	0.362843077939362	1.28181193103358	0.362843077939362	0	0	0.812057325002212	0.557998423157939	0.599659412725702	0.427525346386667	0.00786369600034537	1	0
positive regulation of T-helper 1 cell differentiation	1.09683684565228	0.338592157349657	1.09683684565228	0.338592157349657	0	0	0.830703921325171	0.857212438280725	0.698772131285891	0.772476720103407	0	1	0
positive regulation of vesicle fusion	1.42839405912007	-0.492232032457637	1.09683684565228	0.239420810518525	1.42839405912007	-0.492232032457637	0.851263471264239	0.736489242115877	0.62575628051031	0.533105819883128	0.0085683168232619	1	0
prolactin secretion	1.09683684565228	0.338592157349657	1.09683684565228	0.338592157349657	0	0	0.830703921325171	0.857212438280725	0.698772131285891	0.772476720103407	0	1	0
prostate gland development	1.4292045073641	-0.289190549297673	1.09683684565228	0.239420810518525	1.4292045073641	-0.289190549297673	0.91919183498171	0.695779741543608	0.624534503552302	0.505863903341186	0.0850601530659544	1	0
regulation of hormone secretion	1.09683684565228	0.338592157349657	1.09683684565228	0.338592157349657	0	0	0.830703921325171	0.857212438280725	0.698772131285891	0.772476720103407	0	1	0
regulation of inflammatory response	1.61791624658951	0.394434503004995	1.61791624658951	0.394434503004995	26.7145163813183	-0.165011324751936	0.631278290805959	0.558473172578671	0.518509005553312	0.29552699524911	0.0203193399252762	1	0
regulation of interleukin-1 production	1.09683684565228	0.338592157349657	1.09683684565228	0.338592157349657	0	0	0.830703921325171	0.857212438280725	0.698772131285891	0.772476720103407	0	1	0
regulation of leukocyte migration	1.09683684565228	0.338592157349657	1.09683684565228	0.338592157349657	0	0	0.830703921325171	0.857212438280725	0.698772131285891	0.772476720103407	0	1	0
response to interleukin-1	2.14796618834208	0.572461933420127	2.14796618834208	0.572461933420127	0	0	0.559600000861602	0.674527922388992	0.608137505414817	0.401459200074763	5.2410771510284	1	0
response to peptide hormone	1.49077230578747	0.601940668591445	1.49077230578747	0.601940668591445	0	0	0.481344230683899	0.837185363311827	0.544625424634198	0.733387183237779	0.0244963954967815	1	0
response to X-ray	1.09683684565228	0.338592157349657	1.09683684565228	0.338592157349657	0	0	0.830703921325171	0.857212438280725	0.698772131285891	0.772476720103407	0	1	0
peptidyl-cysteine S-trans-nitrosylation	1.34007257912049	-0.783091425898912	0	0	1.34007257912049	-0.783091425898912	0.407025200864475	0.785346911116784	0.82378504445387	0.667589143345878	0	1	0
protein stabilization	1.59809595309141	-0.547352639348991	1.90433368974459	0.395387442970999	1.59809595309141	-0.547352639348991	0.712256091518046	0.729106247279074	0.681378976419452	0.548671117298307	0.0388479036018753	1	0
regulation of macroautophagy	1.96806328182869	-0.445228514371451	1.42104855002128	0.183408341604764	1.96806328182869	-0.445228514371451	0.693230242313116	0.602223346025663	0.487218702172911	0.375380170921177	0.0109711526850488	1	0
cornification	4.28019820300187	-0.224427136263482	0	0	4.28019820300187	-0.224427136263482	0.711331615191803	0.271858654790522	0.248609351086456	0.094397497006937	0.262721701484403	1	0
extracellular matrix disassembly	1.92906555619342	0.511035708182527	1.92906555619342	0.511035708182527	2.54154242662393	-0.306636151955858	0.635208239786735	0.621929459024506	0.404786330140155	0.374437273290698	0.00512648458485188	1	0
anterograde axonal protein transport	1.4428199545698	-0.379502704522224	0	0	1.4428199545698	-0.379502704522224	0.672025228796259	0.47062640268451	0.329127039004565	0.28	0	1	0
cellular response to vascular endothelial growth factor stimulus	1.4428199545698	-0.379502704522224	0	0	1.4428199545698	-0.379502704522224	0.672025228796259	0.47062640268451	0.329127039004565	0.28	0	1	0
chaperone-mediated protein folding	1.40150224431652	-0.366995862339832	2.13556412236509	0.360752038987196	1.40150224431652	-0.366995862339832	0.725420161755876	0.683956861132748	0.554877918563919	0.453744901030194	0.0385408127016254	1	0
negative regulation of oxidative stress-induced intrinsic apoptotic signaling pathway	1.4428199545698	-0.379502704522224	0	0	1.4428199545698	-0.379502704522224	0.672025228796259	0.47062640268451	0.329127039004565	0.28	0	1	0
negative regulation of protein kinase activity	1.81458040407107	-0.539789164229031	2.2068264887576	0.358439570235574	1.81458040407107	-0.539789164229031	0.570968613494556	0.877914654314212	0.736584959861628	0.826344685769363	0.0180185182744596	1	0
positive regulation of angiogenesis	1.4428199545698	-0.379502704522224	0	0	1.4428199545698	-0.379502704522224	0.672025228796259	0.47062640268451	0.329127039004565	0.28	0	1	0
positive regulation of blood vessel endothelial cell migration	1.4428199545698	-0.379502704522224	0	0	1.4428199545698	-0.379502704522224	0.672025228796259	0.47062640268451	0.329127039004565	0.28	0	1	0
positive regulation of endothelial cell chemotaxis	1.4428199545698	-0.379502704522224	0	0	1.4428199545698	-0.379502704522224	0.672025228796259	0.47062640268451	0.329127039004565	0.28	0	1	0
positive regulation of endothelial cell chemotaxis by VEGF-activated vascular endothelial growth factor receptor signaling pathway	1.4428199545698	-0.379502704522224	0	0	1.4428199545698	-0.379502704522224	0.672025228796259	0.47062640268451	0.329127039004565	0.28	0	1	0
positive regulation of interleukin-1 beta production	1.4428199545698	-0.379502704522224	0	0	1.4428199545698	-0.379502704522224	0.672025228796259	0.47062640268451	0.329127039004565	0.28	0	1	0
positive regulation of tumor necrosis factor biosynthetic process	1.4428199545698	-0.379502704522224	0	0	1.4428199545698	-0.379502704522224	0.672025228796259	0.47062640268451	0.329127039004565	0.28	0	1	0
regulation of autophagy	1.50186662471245	0.558034178527361	1.50186662471245	0.558034178527361	1.4428199545698	-0.189751352261112	0.502651605856611	0.751420766850559	0.529151323688567	0.5897104300632	0.0217238453680374	1	0
regulation of I-kappaB kinase/NF-kappaB signaling	1.4428199545698	-0.379502704522224	0	0	1.4428199545698	-0.379502704522224	0.672025228796259	0.47062640268451	0.329127039004565	0.28	0	1	0
regulation of protein phosphorylation	1.4428199545698	-0.268348935846299	1.8113900314185	0.19019910699289	1.4428199545698	-0.268348935846299	0.84660300870484	0.652508088706899	0.455096762190078	0.539737907313444	0.0179359814062442	1	0
response to unfolded protein	1.87694794764267	0.653079741943532	1.87694794764267	0.653079741943532	1.31183327156335	-0.130717287640264	0.534099382470985	0.793950556588799	0.597842775559319	0.688163890724683	0.0181771781879428	1	0
vascular endothelial growth factor receptor signaling pathway	2.07569352586074	0.417823114576941	2.07569352586074	0.417823114576941	1.52163736754601	-0.360232170200481	0.696403306011628	0.755498911655997	0.615214680680136	0.591924230280634	0.00796149803664881	1	0
cellular response to amino acid starvation	1.25053946754818	0.473348909195784	1.25053946754818	0.473348909195784	0	0	0.688976708760173	0.910481046793005	0.61277326053829	0.898714446833347	0	1	0
cellular response to heat	1.50033220250599	0.425619620109764	1.50033220250599	0.425619620109764	1.26665665349182	-0.160959976690001	0.641475501374999	0.605516032559002	0.500546694165513	0.282504185169068	0.0355626401320507	1	0
cellular response to UV	1.39878460721364	0.302601213893079	1.39878460721364	0.302601213893079	1.55020569695388	-0.187555695282715	0.848930060671128	0.478823058763102	0.40661060468855	0.111870873308116	0.0563529495922501	1	0
negative regulation of guanyl-nucleotide exchange factor activity	1.25053946754818	0.473348909195784	1.25053946754818	0.473348909195784	0	0	0.688976708760173	0.910481046793005	0.61277326053829	0.898714446833347	0	1	0
negative regulation of translational initiation in response to stress	1.25053946754818	0.473348909195784	1.25053946754818	0.473348909195784	0	0	0.688976708760173	0.910481046793005	0.61277326053829	0.898714446833347	0	1	0
PERK-mediated unfolded protein response	5.49913443623895	-0.534457123412285	1.352536145801	0.485708627494128	5.49913443623895	-0.534457123412285	0.571889517070285	0.910481046793005	0.61277326053829	0.898714446833347	0.0287132024844219	1	0
positive regulation of neuron death	2.64697655225813	-0.517798193070034	1.25053946754818	0.334708223559594	2.64697655225813	-0.517798193070034	0.796499077494075	0.695772796255502	0.527421568387486	0.499357223416674	0.0675248681615516	1	0
positive regulation of type B pancreatic cell apoptotic process	1.25053946754818	0.473348909195784	1.25053946754818	0.473348909195784	0	0	0.688976708760173	0.910481046793005	0.61277326053829	0.898714446833347	0	1	0
protein autophosphorylation	2.36007131812184	-0.452620670531585	1.34146522227066	0.339801039792992	2.36007131812184	-0.452620670531585	0.685247945686525	0.512136895630785	0.130586906538121	0.1	0.0704617638279945	1	0
response to endoplasmic reticulum stress	1.72550897409772	0.725949388872226	1.72550897409772	0.725949388872226	1.37746051866753	-0.172825692088031	0.522430550215819	0.709253766652161	0.338764411989105	0.465008370338135	0.0269170018240331	1	0
response to manganese-induced endoplasmic reticulum stress	1.25053946754818	0.473348909195784	1.25053946754818	0.473348909195784	0	0	0.688976708760173	0.910481046793005	0.61277326053829	0.898714446833347	0	1	0
cellular protein modification process	1.7780949467201	-0.393969542066192	1.59996629501681	0.232064098715776	1.7780949467201	-0.393969542066192	0.76306990706983	0.455384056013115	0.422993495098184	0.266985338179756	0.0696529037792377	1	0
protein N-linked glycosylation via asparagine	2.02136085082138	0.565165415289962	2.02136085082138	0.565165415289962	8.18454719792892	-0.551840077385376	0.423192851588515	0.446456235389151	0.421153033438441	0.210650673440925	0.0726764901966384	1	0
cytoplasmic translation	3.38484317215438	0.513982350576591	3.38484317215438	0.513982350576591	1.2663481792707	-0.359153463763871	0.719065444458068	0.753181985807761	0.635939808065123	0.58659295801814	0.0207438644892721	1	0
nuclear-transcribed mRNA catabolic process, nonsense-mediated decay	1.37302472570662	-0.675384424287412	2.47340754292657	0.26861171816865	1.37302472570662	-0.675384424287412	0.662637455623149	0.731108220033099	0.659513741697112	0.55	0.0256910146763409	1	0
positive regulation of protein kinase activity	4.27069836812026	0.838324020985508	4.27069836812026	0.838324020985508	0	0	0.161675979014492	0.966675013324332	0.849128244403968	0.974767201034073	0	1	0
SRP-dependent cotranslational protein targeting to membrane	1.35461472354458	-0.678830390255643	2.45139470145746	0.255092283739677	1.35461472354458	-0.678830390255643	0.669464584105511	0.737914048814444	0.668619685793455	0.555329574971742	0.0215868627898387	1	0
translation	1.36304031006963	-0.670913928360366	2.43326347012423	0.265937416333958	1.36304031006963	-0.670913928360366	0.669356712786245	0.734852500153429	0.658477167624964	0.55	0.0251914770472987	1	0
translational elongation	3.67408623374593	0.740725316950687	3.67408623374593	0.740725316950687	1.33871804756176	-0.239020736551695	0.417098518255855	0.854658362665601	0.725315547259892	0.788129694812448	0.0359103676524385	1	0
viral transcription	1.35786520981344	-0.66306502687104	2.52121725563012	0.286091389810041	1.35786520981344	-0.66306502687104	0.675873652349999	0.734852500153429	0.673065961044324	0.55	0.0253261446956973	1	0
negative regulation of mitochondrial outer membrane permeabilization involved in apoptotic signaling pathway	8.92684999836089	-0.823931563230813	0	0	8.92684999836089	-0.823931563230813	0.176068436769187	0.408943847629595	0.524357739418765	0.0524767201034073	0	1	0
cellular response to interleukin-4	1.34815846811477	0.284533612836438	1.34815846811477	0.284533612836438	1.33402217957985	-0.180501323671765	0.806961634846129	0.691935192313123	0.565230095237864	0.459151758821615	0.0240227344831855	1	0
histone mRNA metabolic process	1.32830187421773	-0.360427417640828	1.15349611106077	0.1199605404004	1.32830187421773	-0.360427417640828	0.745797410833324	0.683397629148193	0.348077622918738	0.444064847406224	0.0678742516656522	1	0
IRES-dependent viral translational initiation	1.52723941838261	-0.553058719656023	0	0	1.52723941838261	-0.553058719656023	0.400716374442592	0.640445437417285	0.636620363896661	0.337046889466079	0.00445745606606662	1	0
tRNA modification	1.63631226331158	-0.785069442541391	0	0	1.63631226331158	-0.785069442541391	0.245111192974372	0.55759106278446	0.404728727297496	0.217829574971742	0.0491310559887217	1	0
cellular protein metabolic process	16.435832657384	0.594993332797237	16.435832657384	0.594993332797237	1.53448697234515	-0.482980930128058	0.605824744215556	0.736451476107628	0.659213450626224	0.536571746583741	0.411167749482235	1	0
cellular response to organic substance	3.02151952905885	0.476266960582029	3.02151952905885	0.476266960582029	1.3100562555862	-0.208820846354949	0.663253689183158	0.654939870516426	0.334793888952783	0.4044208601264	0.106825251477756	1	0
long-term memory	11.2812212063024	0.908549568492427	11.2812212063024	0.908549568492427	0	0	0.0914504315075734	0.423823661575415	0.314901242857209	0.0731434931674817	0	1	0
metanephric collecting duct development	11.2812212063024	0.908549568492427	11.2812212063024	0.908549568492427	0	0	0.0914504315075734	0.423823661575415	0.314901242857209	0.0731434931674817	0	1	0
metanephric connecting tubule development	11.2812212063024	0.908549568492427	11.2812212063024	0.908549568492427	0	0	0.0914504315075734	0.423823661575415	0.314901242857209	0.0731434931674817	0	1	0
metanephric distal convoluted tubule development	11.2812212063024	0.908549568492427	11.2812212063024	0.908549568492427	0	0	0.0914504315075734	0.423823661575415	0.314901242857209	0.0731434931674817	0	1	0
metanephric part of ureteric bud development	11.2812212063024	0.908549568492427	11.2812212063024	0.908549568492427	0	0	0.0914504315075734	0.423823661575415	0.314901242857209	0.0731434931674817	0	1	0
regulation of cytosolic calcium ion concentration	11.2812212063024	0.908549568492427	11.2812212063024	0.908549568492427	0	0	0.0914504315075734	0.423823661575415	0.314901242857209	0.0731434931674817	0	1	0
regulation of long-term synaptic potentiation	11.2812212063024	0.908549568492427	11.2812212063024	0.908549568492427	0	0	0.0914504315075734	0.423823661575415	0.314901242857209	0.0731434931674817	0	1	0
regulation of presynaptic cytosolic calcium ion concentration	11.2812212063024	0.908549568492427	11.2812212063024	0.908549568492427	0	0	0.0914504315075734	0.423823661575415	0.314901242857209	0.0731434931674817	0	1	0
retina layer formation	11.2812212063024	0.908549568492427	11.2812212063024	0.908549568492427	0	0	0.0914504315075734	0.423823661575415	0.314901242857209	0.0731434931674817	0	1	0
short-term memory	11.2812212063024	0.642441560925107	11.2812212063024	0.642441560925107	6.20305244408851	-0.533780080126639	0.483522899257306	0.400894745102364	0.211602012269913	0.0640717465837409	0.641528863344565	1	0
heme biosynthetic process	1.84613249598587	0.313579549427442	1.84613249598587	0.313579549427442	0	0	0.278265774158433	0.301068964965294	0.0217604874145381	0.062132670687305	0.0764890336227437	1	0
protoporphyrinogen IX biosynthetic process	1.84613249598587	0.313579549427442	1.84613249598587	0.313579549427442	0	0	0.278265774158433	0.301068964965294	0.0217604874145381	0.062132670687305	0.0764890336227437	1	0
histone exchange	3.45508688568808	0.855802055052955	3.45508688568808	0.855802055052955	0	0	0.144197944947045	0.500002578061051	0.66694820948393	0.1	0.193165049537615	1	0
behavioral fear response	2.07805864141842	-0.678124458016777	0	0	2.07805864141842	-0.678124458016777	0.432456798421063	0.57292998831024	0.343639795522793	0.244297646372151	0.133158113083438	1	0
cellular response to dexamethasone stimulus	2.23969162755414	0.507554156514432	2.23969162755414	0.507554156514432	1.54997567718386	-0.426682189977112	0.639367789261764	0.629443887726582	0.564724601510717	0.337046889466079	0.0160146262076356	1	0
G1/S transition of mitotic cell cycle	1.49363566556416	-0.372122943406513	2.64312164937383	0.262687506432368	1.49363566556416	-0.372122943406513	0.71538620005585	0.532697507085787	0.470313161534531	0.236227411009366	0.0913150996790037	1	0
negative regulation of neuron differentiation	2.24308517367725	0.502897319978497	2.24308517367725	0.502897319978497	1.34478911281576	-0.187798671201347	0.641278382728564	0.57292998831024	0.198221017507932	0.244297646372151	0	1	0
nuclear-transcribed mRNA poly(A) tail shortening	1.62318180151844	-0.506876680745753	2.82373059509689	0.33887225102784	1.62318180151844	-0.506876680745753	0.557650498405165	0.619532284444991	0.392209545209892	0.388913684568772	0.0450919523462765	1	0
positive regulation of mitotic cell cycle	1.7918053758093	-0.588307415951363	0	0	1.7918053758093	-0.588307415951363	0.57026648493065	0.489566533685267	0.36722176665094	0.141825639016533	1.02569705243801	1	0
regulation of translation	2.03038575716463	0.654697430127885	2.03038575716463	0.654697430127885	1.25687651894682	-0.140282756680931	0.557334009966858	0.553587912918028	0.198221017507932	0.244297646372151	0.0194815338770662	1	0
RNA export from nucleus	2.75342282149762	0.767972591493431	2.75342282149762	0.767972591493431	1.40461396396465	-0.111389881619705	0.358166241330693	0.581272436526971	0.397978004533511	0.285052153951318	0.043406325002	1	0
stem cell population maintenance	1.34478911281576	-0.230005459408005	0	0	1.34478911281576	-0.230005459408005	0.703606323314703	0.536489370343195	0.105584283159454	0.194099694055643	0	1	0
aldehyde catabolic process	2.5397970587177	-0.298625182984799	0	0	2.5397970587177	-0.298625182984799	0.663386740638138	0.600138850459523	0.255386674585707	0.352158004351047	0.321809252626333	1	0
angiogenesis	2.32987733735699	-0.387770914403887	1.87846620173816	0.337983663518946	2.32987733735699	-0.387770914403887	0.701135297398189	0.477593026675548	0.420378403126904	0.264844623724188	0.0399002435925984	1	0
carbohydrate metabolic process	1.74183615675291	-0.322251024222056	1.20885653680603	0.244738092505228	1.74183615675291	-0.322251024222056	0.822344909702651	0.692259211383973	0.295704350518399	0.469297646372151	0.0291406206512484	1	0
erythrocyte homeostasis	1.74444549963592	-0.354774038286688	1.65160760504289	0.113270761139313	1.74444549963592	-0.354774038286688	0.733031276466919	0.713882565884708	0.546662178886699	0.471304733122123	0.0224289233153904	1	0
glucose 6-phosphate metabolic process	1.38804316742135	0.309332752994802	1.38804316742135	0.309332752994802	2.85527385265423	-0.286105063883303	0.809541574229607	0.668661399330545	0.481395480233499	0.416252092584534	0.0123780303674377	1	0
glucose homeostasis	2.62785166710398	-0.395974544256643	0	0	2.62785166710398	-0.395974544256643	0.554631590466403	0.641894189522646	0.47695793934987	0.393113705504683	0.0899630867843667	1	0
hemostasis	2.832870100609	-0.305723656758817	0	0	2.832870100609	-0.305723656758817	0.601130448889853	0.395454890443692	0.216058224983805	0.282471863664535	0.0824535511175578	1	0
humoral immune response	2.65515945973928	-0.317114475768344	0	0	2.65515945973928	-0.317114475768344	0.586191188181302	0.626092121959505	0.216473988054002	0.325	0.0120474126473852	1	0
in utero embryonic development	3.48018418479149	0.564245434171099	3.48018418479149	0.564245434171099	2.51765410774723	-0.200281476980217	0.537093660606807	0.505348256426671	0.261156189463332	0.178153586462069	0.108629255211004	1	0
learning or memory	2.85527385265423	-0.404613661607387	0	0	2.85527385265423	-0.404613661607387	0.595386338392613	0.751090871959506	0.408368108302948	0.55	0	1	0
mesoderm formation	2.85527385265423	-0.404613661607387	0	0	2.85527385265423	-0.404613661607387	0.595386338392613	0.751090871959506	0.408368108302948	0.55	0	1	0
methylglyoxal biosynthetic process	2.85527385265423	-0.404613661607387	0	0	2.85527385265423	-0.404613661607387	0.595386338392613	0.751090871959506	0.408368108302948	0.55	0	1	0
response to immobilization stress	2.85527385265423	-0.404613661607387	0	0	2.85527385265423	-0.404613661607387	0.595386338392613	0.751090871959506	0.408368108302948	0.55	0	1	0
response to morphine	2.85527385265423	-0.404613661607387	0	0	2.85527385265423	-0.404613661607387	0.595386338392613	0.751090871959506	0.408368108302948	0.55	0	1	0
response to muscle stretch	2.97311748275146	-0.342529377524199	0	0	2.97311748275146	-0.342529377524199	0.590551332445608	0.550120730743192	0.348077452968024	0.28	0.0120474126473852	1	0
response to progesterone	2.85527385265423	-0.404613661607387	0	0	2.85527385265423	-0.404613661607387	0.595386338392613	0.751090871959506	0.408368108302948	0.55	0	1	0
response to testosterone	2.47721966180357	0.543813891519111	2.47721966180357	0.543813891519111	2.77908884734156	-0.330899015971102	0.574445454447142	0.631613883795145	0.40360644046445	0.325	0.205241780717657	1	0
CENP-A containing nucleosome assembly	3.44160759531822	0.594549559767708	3.44160759531822	0.594549559767708	1.7441608896285	-0.34458642287243	0.669913935625637	0.534084652975793	0.601925483776482	0.188663684568772	0.145879166018531	1	0
centrosome cycle	4.26492991328588	0.837172592229899	4.26492991328588	0.837172592229899	0	0	0.162827407770101	0.444630129308355	0.753120467633036	0.0958833600922393	0	1	0
DNA damage response, signal transduction by p53 class mediator resulting in cell cycle arrest	4.26492991328588	0.483341821482109	4.26492991328588	0.483341821482109	1.22086854885935	-0.420517847867289	0.749014124947248	0.487563900821446	0.753120467633036	0.0974767201034073	0.0803602116576001	1	0
DNA repair	1.79964044322933	-0.369361909362926	2.37699026480645	0.368697903439487	1.79964044322933	-0.369361909362926	0.650204729253928	0.478627378814117	0.336326729673481	0.1	0.0816607913641217	1	0
negative regulation of centrosome duplication	4.26492991328588	0.837172592229899	4.26492991328588	0.837172592229899	0	0	0.162827407770101	0.444630129308355	0.753120467633036	0.0958833600922393	0	1	0
negative regulation of protein kinase activity by regulation of protein phosphorylation	2.07413782541699	0.439602920752346	2.07413782541699	0.439602920752346	6.54772608235788	-0.237472420764401	0.632727639273276	0.444630129308355	0.581066485375592	0.118254507579167	0.24469804928656	1	0
nucleocytoplasmic transport	3.73177658600511	0.899322965384604	3.73177658600511	0.899322965384604	0	0	0.100677034615396	0.672613452049654	0.756808041651414	0.448137539936561	0.116783143761251	1	0
positive regulation of cell cycle G2/M phase transition	4.26492991328588	0.837172592229899	4.26492991328588	0.837172592229899	0	0	0.162827407770101	0.444630129308355	0.753120467633036	0.0958833600922393	0	1	0
protein oligomerization	2.27170445485674	0.635425345452662	2.27170445485674	0.635425345452662	0	0	0.435277832591988	0.506615133795145	0.130462625250835	0.1	0.0955219452004668	1	0
regulation of centriole replication	4.26492991328588	0.837172592229899	4.26492991328588	0.837172592229899	0	0	0.162827407770101	0.444630129308355	0.753120467633036	0.0958833600922393	0	1	0
regulation of eIF2 alpha phosphorylation by dsRNA	4.26492991328588	0.837172592229899	4.26492991328588	0.837172592229899	0	0	0.162827407770101	0.444630129308355	0.753120467633036	0.0958833600922393	0	1	0
regulation of endodeoxyribonuclease activity	4.26492991328588	0.837172592229899	4.26492991328588	0.837172592229899	0	0	0.162827407770101	0.444630129308355	0.753120467633036	0.0958833600922393	0	1	0
regulation of endoribonuclease activity	4.26492991328588	0.837172592229899	4.26492991328588	0.837172592229899	0	0	0.162827407770101	0.444630129308355	0.753120467633036	0.0958833600922393	0	1	0
ribosome assembly	4.26492991328588	0.837172592229899	4.26492991328588	0.837172592229899	0	0	0.162827407770101	0.444630129308355	0.753120467633036	0.0958833600922393	0	1	0
muscle contraction	3.14175255169168	0.839163837889308	3.14175255169168	0.839163837889308	0	0	0.208724106241658	0.817080566349415	0.629774005212724	0.729184001495269	0.035185933491964	1	0
muscle filament sliding	3.7274957878855	0.823751712772037	3.7274957878855	0.823751712772037	1.15969503108074	-0.186110523092821	0.287890938922958	0.905632340481438	0.68515479850031	0.887939543918754	0.0407127446956346	1	0
lipoprotein biosynthetic process	2.59749209114002	0.897030849038883	2.59749209114002	0.897030849038883	0	0	0.102969150961117	0.815899150686467	0.647328741572702	0.71339668969061	0	1	0
peptidyl-proline hydroxylation to 4-hydroxy-L-proline	2.59749209114002	0.897030849038883	2.59749209114002	0.897030849038883	0	0	0.102969150961117	0.815899150686467	0.647328741572702	0.71339668969061	0	1	0
positive regulation of viral entry into host cell	3.95131504337474	0.865389796381204	3.95131504337474	0.865389796381204	0	0	0.134610203618796	0.728849371851319	0.639816527495577	0.608073344845305	0.0476854115853041	1	0
regulation of oxidative stress-induced intrinsic apoptotic signaling pathway	2.73608777175068	0.873393175264229	2.73608777175068	0.873393175264229	0	0	0.114787987848444	0.546073293327881	0.341527768466833	0.406698344845305	0.0147868957285185	1	0
body fluid secretion	1.42839405912007	-0.696121216136063	0	0	1.42839405912007	-0.696121216136063	0.408527941035134	0.615766045951028	0.552740429734728	0.29373491966285	0	1	0
collagen fibril organization	1.72924007724494	0.593107918467696	1.72924007724494	0.593107918467696	1.42839405912007	-0.492232032457637	0.573310372304025	0.704858301269914	0.487754456782765	0.480662031504364	0.0212756569629727	1	0
fibrinolysis	1.42839405912007	-0.696121216136063	0	0	1.42839405912007	-0.696121216136063	0.408527941035134	0.615766045951028	0.552740429734728	0.29373491966285	0	1	0
membrane budding	1.42839405912007	-0.696121216136063	0	0	1.42839405912007	-0.696121216136063	0.408527941035134	0.615766045951028	0.552740429734728	0.29373491966285	0	1	0
membrane raft assembly	1.42839405912007	-0.696121216136063	0	0	1.42839405912007	-0.696121216136063	0.408527941035134	0.615766045951028	0.552740429734728	0.29373491966285	0	1	0
negative regulation of low-density lipoprotein particle receptor catabolic process	1.42839405912007	-0.696121216136063	0	0	1.42839405912007	-0.696121216136063	0.408527941035134	0.615766045951028	0.552740429734728	0.29373491966285	0	1	0
osteoclast development	1.42839405912007	-0.696121216136063	0	0	1.42839405912007	-0.696121216136063	0.408527941035134	0.615766045951028	0.552740429734728	0.29373491966285	0	1	0
positive regulation of fibroblast proliferation	1.57991153186496	-0.456806341439085	1.51115914951843	0.370242238842613	1.57991153186496	-0.456806341439085	0.603789349071524	0.494505075003784	0.519657064407491	0.29373491966285	0.149575585289427	1	0
positive regulation of low-density lipoprotein particle clearance	1.42839405912007	-0.696121216136063	0	0	1.42839405912007	-0.696121216136063	0.408527941035134	0.615766045951028	0.552740429734728	0.29373491966285	0	1	0
positive regulation of low-density lipoprotein particle receptor binding	1.42839405912007	-0.696121216136063	0	0	1.42839405912007	-0.696121216136063	0.408527941035134	0.615766045951028	0.552740429734728	0.29373491966285	0	1	0
positive regulation of low-density lipoprotein receptor activity	1.42839405912007	-0.696121216136063	0	0	1.42839405912007	-0.696121216136063	0.408527941035134	0.615766045951028	0.552740429734728	0.29373491966285	0	1	0
positive regulation of protein phosphorylation	1.37212515803476	-0.405831013324376	1.61053603729876	0.334615177671284	1.37212515803476	-0.405831013324376	0.696828521423136	0.570598047115651	0.552740429734728	0.238172342884682	0.000823104434592881	1	0
positive regulation of receptor recycling	28.821032386243	0.645514391525818	28.821032386243	0.645514391525818	1.42839405912007	-0.492232032457637	0.652799919762153	0.553804726224143	0.535121654639236	0.162088299854485	5.23250883420514	1	0
positive regulation of receptor-mediated endocytosis involved in cholesterol transport	1.42839405912007	-0.696121216136063	0	0	1.42839405912007	-0.696121216136063	0.408527941035134	0.615766045951028	0.552740429734728	0.29373491966285	0	1	0
protein heterotetramerization	1.79930749247051	-0.623052758937105	0	0	1.79930749247051	-0.623052758937105	0.395120003864662	0.615766045951028	0.552740429734728	0.29373491966285	0.0103320921970345	1	0
protein targeting to plasma membrane	2.45820885080569	0.708140088554078	2.45820885080569	0.708140088554078	1.42839405912007	-0.401905771524766	0.40977255914874	0.633987091923257	0.520270280272894	0.4419950976545	0.0318561573470391	1	0
response to thyroid hormone	1.42839405912007	-0.696121216136063	0	0	1.42839405912007	-0.696121216136063	0.408527941035134	0.615766045951028	0.552740429734728	0.29373491966285	0	1	0
cellular process	1.51958219705798	-0.697534312703378	0	0	1.51958219705798	-0.697534312703378	0.344805883001048	0.573606179756774	0.847219894610802	0.198874546581397	0	1	0
ciliary basal body docking	1.77953524296442	0.467030781845958	1.77953524296442	0.467030781845958	1.33212856069863	-0.342084014801629	0.698002175431218	0.672522074393248	0.479630256806444	0.464540014215445	0.026083377854186	1	0
cytoskeleton-dependent intracellular transport	1.51958219705798	-0.402721623208296	1.17053036674267	0.177392652828649	1.51958219705798	-0.402721623208296	0.902176199294695	0.827473405157474	0.847219894610802	0.754416800461196	0.0278060206832844	1	0
natural killer cell mediated cytotoxicity	1.20101123849646	-0.435677951092818	1.17711885916924	0.398585021364625	1.20101123849646	-0.435677951092818	0.888211874243957	0.951137973392231	0.857735570737689	0.979416800461196	0.00718899127015477	1	0
spindle assembly	1.38377872350263	-0.618143039008475	0	0	1.38377872350263	-0.618143039008475	0.464077034004626	0.704879908134879	0.828708739029657	0.476645673521297	0.00367024456278975	1	0
generation of precursor metabolites and energy	4.16179655305658	0.762972544086983	4.16179655305658	0.762972544086983	3.6890475891438	-0.4530961159072	0.319472264765948	0.478017798629526	0.237368401725871	0.1	0.0128756699560842	1	0
lipid metabolic process	3.353606908802	-0.428444357964538	2.0194180894292	0.372839573216831	3.353606908802	-0.428444357964538	0.623903616996006	0.555213011477913	0.354525878463818	0.240689365875232	0.0924503799729693	1	0
mitochondrion organization	2.36730995270873	-0.578854504926199	1.9137535456601	0.32087340037791	2.36730995270873	-0.578854504926199	0.631680997307327	0.536631270476129	0.426596161406268	0.144331842284386	0.0422414607636956	1	0
negative regulation of cell adhesion involved in substrate-bound cell migration	3.6890475891438	-0.784785493463387	0	0	3.6890475891438	-0.784785493463387	0.215214506536613	0.433355026648664	0.320373275837971	0.0949534402068145	0	1	0
proton transport	3.6890475891438	-0.784785493463387	0	0	3.6890475891438	-0.784785493463387	0.215214506536613	0.433355026648664	0.320373275837971	0.0949534402068145	0	1	0
regulation of intracellular pH	3.6890475891438	-0.784785493463387	0	0	3.6890475891438	-0.784785493463387	0.215214506536613	0.433355026648664	0.320373275837971	0.0949534402068145	0	1	0
adenylate cyclase-inhibiting G-protein coupled receptor signaling pathway	1.52767118254655	0.474485352782564	1.52767118254655	0.474485352782564	0	0	0.550667271923918	0.654939870516426	0.334793888952783	0.4044208601264	0	1	0
epithelial cell differentiation involved in prostate gland development	1.52767118254655	0.474485352782564	1.52767118254655	0.474485352782564	0	0	0.550667271923918	0.654939870516426	0.334793888952783	0.4044208601264	0	1	0
glycosphingolipid metabolic process	1.52767118254655	0.474485352782564	1.52767118254655	0.474485352782564	0	0	0.550667271923918	0.654939870516426	0.334793888952783	0.4044208601264	0	1	0
lipid transport	1.52767118254655	0.474485352782564	1.52767118254655	0.474485352782564	0	0	0.550667271923918	0.654939870516426	0.334793888952783	0.4044208601264	0	1	0
negative regulation of hydrogen peroxide-induced cell death	2.28434874742337	0.774292145490417	2.28434874742337	0.774292145490417	0	0	0.272532247145377	0.877914654314212	0.736584959861628	0.826344685769363	0.0112471383722046	1	0
positive regulation of MAPK cascade	1.61633212485855	0.615579288820377	1.61633212485855	0.615579288820377	0	0	0.34706213841932	0.751420766850559	0.529151323688567	0.5897104300632	0.0913128187021526	1	0
prostate gland growth	1.52767118254655	0.474485352782564	1.52767118254655	0.474485352782564	0	0	0.550667271923918	0.654939870516426	0.334793888952783	0.4044208601264	0	1	0
negative regulation of actin filament bundle assembly	1.66953449110886	0.783906640942796	1.66953449110886	0.783906640942796	0	0	0.216093359057204	0.925395448659854	0.814582751025509	0.919297646372151	0	1	0
negative regulation of actin filament polymerization	1.66953449110886	0.783906640942796	1.66953449110886	0.783906640942796	0	0	0.216093359057204	0.925395448659854	0.814582751025509	0.919297646372151	0	1	0
negative regulation of stress fiber assembly	1.66953449110886	0.783906640942796	1.66953449110886	0.783906640942796	0	0	0.216093359057204	0.925395448659854	0.814582751025509	0.919297646372151	0	1	0
neural tube closure	1.837486721537	-0.539275869175903	1.66953449110886	0.452588710167859	1.837486721537	-0.539275869175903	0.669492200121426	0.734852500153429	0.659513741697112	0.560659149943484	0.0600544237844153	1	0
positive regulation of actin filament bundle assembly	1.66953449110886	0.783906640942796	1.66953449110886	0.783906640942796	0	0	0.216093359057204	0.925395448659854	0.814582751025509	0.919297646372151	0	1	0
positive regulation of actin filament polymerization	1.8015685037803	0.679039032191393	1.8015685037803	0.679039032191393	1.30089362302989	-0.0545032982864446	0.385511020052742	0.49428481330829	0.0728782478337957	0.1	0.153065137288576	1	0
positive regulation of ATPase activity	2.78590627742568	0.850480714944417	2.78590627742568	0.850480714944417	0	0	0.144111158951245	0.889011785019014	0.68515479850031	0.846634660865497	0.031051181134177	1	0
positive regulation of DNA metabolic process	1.66953449110886	0.783906640942796	1.66953449110886	0.783906640942796	0	0	0.216093359057204	0.925395448659854	0.814582751025509	0.919297646372151	0	1	0
positive regulation of epithelial cell migration	1.66953449110886	0.554305701627819	1.66953449110886	0.554305701627819	6.54772608235788	-0.290843129428145	0.387985640428551	0.649521237227935	0.465310419614296	0.518776076975659	1.27992812072931	1	0
positive regulation of ruffle assembly	1.66953449110886	0.783906640942796	1.66953449110886	0.783906640942796	0	0	0.216093359057204	0.925395448659854	0.814582751025509	0.919297646372151	0	1	0
positive regulation of stress fiber assembly	2.65759559314451	0.548361493350887	2.65759559314451	0.548361493350887	4.43576816654138	-0.466635640426587	0.411434410049932	0.746467246139494	0.625127131829347	0.559086096476774	0.0565515739114142	1	0
positive regulation of viral transcription	1.73728767489823	0.783897791063024	1.73728767489823	0.783897791063024	0	0	0.21609778399709	0.517541831254068	0.412291375512755	0.464648823186076	1.56635129621898	1	0
AMP salvage	1.20668463605053	-0.580722523316131	0	0	1.20668463605053	-0.580722523316131	0.648450754689937	0.982370640325693	0.758340016645793	1	0	1	0
cellular response to insulin stimulus	2.33603903559584	-0.685246861076878	2.7865277957686	0.208561620315512	2.33603903559584	-0.685246861076878	0.498831844450932	0.651851111709323	0.680969020110455	0.574367957609704	0.0385352801806422	1	0
lactation	1.31153797078429	-0.596302894906612	0	0	1.31153797078429	-0.596302894906612	0.500271826566069	0.747253767978239	0.444463461591957	0.55	0.240413280671128	1	0
chaperone-mediated autophagy	1.81578248813626	-0.462563639871075	1.74654809814558	0.448241268087179	1.81578248813626	-0.462563639871075	0.653141238384528	0.921216401066462	0.731317157365574	0.958833600922393	0.0133010887125818	1	0
chaperone-mediated protein complex assembly	1.88438028462568	0.506862464257441	1.88438028462568	0.506862464257441	1.37259414517554	-0.356349828937776	0.638100587021756	0.815923602892497	0.6440637098054	0.70384716803138	0.0170362209809172	1	0
ERBB2 signaling pathway	2.18952271683242	0.629110306132921	2.18952271683242	0.629110306132921	1.22330335823025	-0.383906179889687	0.62068652697	0.937534666133075	0.69028464405148	0.958833600922393	0.0137842259965837	1	0
mitochondrial transport	2.24445758886952	0.582625156804854	2.24445758886952	0.582625156804854	23.0367695534031	-0.432020195410383	0.26404694286344	0.534304681974234	0.418172147247825	0.484416800461196	4.03586305646096	1	0
positive regulation of nitric oxide biosynthetic process	2.04836015543389	0.56365423375528	2.04836015543389	0.56365423375528	0	0	0.336652316905214	0.735805388198833	0.69028464405148	0.548971675358844	0.00409356450819176	1	0
positive regulation of telomerase activity	2.02097826962722	0.424255601975384	2.02097826962722	0.424255601975384	1.30144251241515	-0.344619240719779	0.763939395633092	0.735805388198833	0.742356157732539	0.55	0.025933412782846	1	0
protein import into mitochondrial outer membrane	1.88438028462568	0.789096487688536	1.88438028462568	0.789096487688536	0	0	0.249621906254197	0.910481046793005	0.6440637098054	0.898714446833347	0.0132013087876087	1	0
protein refolding	1.94283753606015	0.476917840398804	1.94283753606015	0.476917840398804	1.28077818298801	-0.187217636186273	0.703539926244146	0.802794564095957	0.710800900708527	0.695943267904216	0.015865171790098	1	0
protein unfolding	2.11832406219504	0.667941514708706	2.11832406219504	0.667941514708706	0	0	0.268506367947832	0.754066356624363	0.649737526462575	0.598502971903537	0.0106935072978177	1	0
regulation of cellular response to heat	2.02901656624139	0.59834808193345	2.02901656624139	0.59834808193345	1.25891146527262	-0.179687977267297	0.614144143523474	0.680227124867787	0.610122145428109	0.453591801185076	0.0334267494341229	1	0
regulation of protein complex assembly	1.74654809814558	0.580314624599241	1.74654809814558	0.580314624599241	0	0	0.47699521346094	0.907008773522958	0.710800900708527	0.879019037623582	0.00665054435629089	1	0
regulation of protein ubiquitination	2.10312701530142	0.591630674228235	2.10312701530142	0.591630674228235	1.26665665349182	-0.179958724767812	0.527866459872637	0.700767137633035	0.650203394739794	0.50128173827196	0.00727866165691798	1	0
response to cold	2.22830696558428	0.547061894588669	2.22830696558428	0.547061894588669	1.44142655337816	-0.205788253631649	0.545077695477671	0.515942501614168	0.160248695265821	0.365440674882603	0.0514237435817406	1	0
telomerase holoenzyme complex assembly	2.02097826962722	0.761304909500005	2.02097826962722	0.761304909500005	0	0	0.284691184674428	0.735805388198833	0.69028464405148	0.548971675358844	0.00409356450819176	1	0
telomere maintenance via telomerase	2.01167015968015	0.731720810599526	2.01167015968015	0.731720810599526	0	0	0.310017340971133	0.70801625653331	0.674253557279247	0.483870395466964	0.0230649567617419	1	0
3'-UTR-mediated mRNA stabilization	1.76751895504228	-0.683245796611341	1.42282955271148	0.0974602005882276	1.76751895504228	-0.683245796611341	0.253937444204735	0.586371390293455	0.371368543422667	0.291211639766257	0.0620753756684735	1	0
ATP-dependent chromatin remodeling	2.95498871735487	0.53343329485201	2.95498871735487	0.53343329485201	1.35547172544157	-0.464891413505648	0.59707282432658	0.857371890325693	0.764006451507446	0.775	0.0248695793796166	1	0
gene expression	1.58775346224247	-0.604174901615243	1.6206769826072	0.453252502267124	1.58775346224247	-0.604174901615243	0.632000778122992	0.640445437417285	0.599053263191789	0.348584417123162	0.0244125021963165	1	0
negative regulation of telomere maintenance via telomerase	1.60327607720278	-0.672679713899945	1.07869043948704	0.188046330130406	1.60327607720278	-0.672679713899945	0.502967089331819	0.801084070690498	0.802071371743078	0.75025	0.0228013443391364	1	0
mitochondrial electron transport, ubiquinol to cytochrome c	5.72946985009069	0.605872488162634	5.72946985009069	0.605872488162634	0	0	0.369514478705041	0.584081804999848	0.592997219190767	0.238172342884682	0.000480896490250127	1	0
oxidation-reduction process	3.92119486145845	0.583786668995039	3.92119486145845	0.583786668995039	1.96784943118884	-0.304832576616124	0.5478467022587	0.613440338141086	0.55442285216405	0.3025	0.099823083981134	1	0
oxidative phosphorylation	6.73756133145618	0.849687345431806	6.73756133145618	0.849687345431806	0	0	0.159790431421109	0.383916107537305	0.392435995902841	0.193172342884682	1.01870755364671	1	0
regulation of ATPase activity	3.20285146405205	0.795510959813484	3.20285146405205	0.795510959813484	0	0	0.204489040186516	0.792219224522195	0.642948720682813	0.667589143345878	0.00745733342842947	1	0
fumarate metabolic process	1.97323254070557	-0.403614985348606	0	0	1.97323254070557	-0.403614985348606	0.298192507325697	0.293463203773946	0.0794447799790468	0.0638663684568772	0	1	0
homeostasis of number of cells within a tissue	6.85297002388608	-0.654678245097002	0	0	6.85297002388608	-0.654678245097002	0.25501719673147	0.372876904062378	0.389959839994205	0.0638663684568772	0.138651833928279	1	0
malate metabolic process	1.47003727817625	-0.558962829957754	0	0	1.47003727817625	-0.558962829957754	0.436434608483217	0.657695046116312	0.244716853947623	0.588845292744302	0.00117499846498165	1	0
amino acid transport	2.0154270422938	-0.426171237746608	0	0	2.0154270422938	-0.426171237746608	0.45255932244316	0.46225848734221	0.187744048393833	0.192374864274558	0.138720131733363	1	0
calcium ion transport	3.27044756437677	0.554803364519083	3.27044756437677	0.554803364519083	1.47444670587376	-0.402243072929082	0.653218995231733	0.625572233771871	0.717307815486387	0.325	0.0804355530436661	1	0
cell growth	2.0280208926115	-0.529447283965195	2.45922106606553	0.526688827935798	2.0280208926115	-0.529447283965195	0.589348854682164	0.625572233771871	0.596901235098256	0.325	0.0257294768228394	1	0
leucine import	1.56610721383613	-0.55876434073986	0	0	1.56610721383613	-0.55876434073986	0.450746013163746	0.625572233771871	0.183040592733849	0.325	0	1	0
leukocyte migration	1.67275940307654	0.439799616894063	1.67275940307654	0.439799616894063	1.59758399633416	-0.435810448842551	0.654782405490972	0.710826313380602	0.455067891194998	0.571831842284386	0.0408674099817245	1	0
response to exogenous dsRNA	1.64311498327523	-0.562072974621209	0	0	1.64311498327523	-0.562072974621209	0.465725988137719	0.625572233771871	0.493981932155971	0.325	0.0171511179655221	1	0
tryptophan catabolic process	1.56610721383613	-0.55876434073986	0	0	1.56610721383613	-0.55876434073986	0.450746013163746	0.625572233771871	0.183040592733849	0.325	0	1	0
tryptophan transport	1.56610721383613	-0.55876434073986	0	0	1.56610721383613	-0.55876434073986	0.450746013163746	0.625572233771871	0.183040592733849	0.325	0	1	0
cellular response to organic cyclic compound	3.62188155171198	0.61072282131785	3.62188155171198	0.61072282131785	0	0	0.355858547285098	0.688802490607502	0.705022273421848	0.525860837679422	0.0572404279110006	1	0
negative regulation of complement-dependent cytotoxicity	1.56087266679038	0.497116499626111	1.56087266679038	0.497116499626111	0	0	0.513755174292284	0.735805388198833	0.777740233425243	0.548971675358844	0	1	0
negative regulation of proteasomal ubiquitin-dependent protein catabolic process	1.93144880413601	0.55723885172718	1.93144880413601	0.55723885172718	0	0	0.363776773753829	0.735805388198833	0.736584959861628	0.548971675358844	0.00126755472118323	1	0
positive regulation of cell differentiation	1.56087266679038	0.351514447925343	1.56087266679038	0.351514447925343	1.19720773114463	-0.25502252642798	0.830384469637013	0.736466065866132	0.675284986975408	0.560461273114205	0.0112774075691129	1	0
positive regulation of cell size	1.56087266679038	0.497116499626111	1.56087266679038	0.497116499626111	0	0	0.513755174292284	0.735805388198833	0.777740233425243	0.548971675358844	0	1	0
positive regulation of phosphoprotein phosphatase activity	2.34314571327126	0.611831707899635	2.34314571327126	0.611831707899635	0	0	0.363291056622054	0.638222053231159	0.705432130887964	0.466088537675543	0.00845479958109457	1	0
positive regulation of protein import into nucleus, translocation	1.56087266679038	0.497116499626111	1.56087266679038	0.497116499626111	0	0	0.513755174292284	0.735805388198833	0.777740233425243	0.548971675358844	0	1	0
positive regulation of protein localization to cell surface	1.56087266679038	0.497116499626111	1.56087266679038	0.497116499626111	0	0	0.513755174292284	0.735805388198833	0.777740233425243	0.548971675358844	0	1	0
positive regulation of protein serine/threonine kinase activity	3.18047757479668	0.638667867821599	3.18047757479668	0.638667867821599	3.17995867429656	-0.435837569032734	0.459837947625555	0.55408888094131	0.62416935451541	0.29103997328682	0.0531862901305979	1	0
positive regulation of transforming growth factor beta receptor signaling pathway	1.56087266679038	0.497116499626111	1.56087266679038	0.497116499626111	0	0	0.513755174292284	0.735805388198833	0.777740233425243	0.548971675358844	0	1	0
regulation of interferon-gamma-mediated signaling pathway	1.57657690199761	0.566052336521522	1.57657690199761	0.566052336521522	0	0	0.395685178739611	0.618791843332338	0.599566857730392	0.324485837679422	0.108981510015162	1	0
regulation of type I interferon-mediated signaling pathway	1.57657690199761	0.566052336521522	1.57657690199761	0.566052336521522	0	0	0.395685178739611	0.618791843332338	0.599566857730392	0.324485837679422	0.108981510015162	1	0
response to cocaine	1.48734266946983	0.639772890974157	1.48734266946983	0.639772890974157	0	0	0.380252361243994	0.843471680795532	0.713791734749826	0.76419423791002	0.0175934556838316	1	0
response to salt stress	1.56087266679038	0.351514447925343	1.56087266679038	0.351514447925343	2.00830583002638	-0.124752684533992	0.53104432118821	0.387812148563356	0.400744287544952	0.281957701343957	0.073482789257297	1	0
supramolecular fiber organization	2.75643496636951	0.838517946070722	2.75643496636951	0.838517946070722	0	0	0.235034450162799	0.725759147307371	0.777740233425243	0.548971675358844	0.0609654903388965	1	0
virion attachment to host cell	1.56087266679038	0.497116499626111	1.56087266679038	0.497116499626111	0	0	0.513755174292284	0.735805388198833	0.777740233425243	0.548971675358844	0	1	0
xenobiotic metabolic process	2.37162012803117	-0.590847719514884	2.3674463800568	0.441474785511595	2.37162012803117	-0.590847719514884	0.557723024199287	0.646833731504436	0.506142624274222	0.371884557787542	0.0727780865979472	1	0
asparagine biosynthetic process	5.49913443623895	-0.925706892217187	0	0	5.49913443623895	-0.925706892217187	0.0742931077828126	0.406203079060294	0.536222515793948	0.0393536316609157	0	1	0
cellular amino acid biosynthetic process	5.49913443623895	-0.654573620877898	1.15186796421755	0.12692806459389	5.49913443623895	-0.654573620877898	0.658830781693981	0.483040160046573	0.496544613784735	0.114008658114844	1.00996852431832	1	0
cellular response to glucose starvation	5.49913443623895	-0.654573620877898	1.44612846342477	0.589317748119227	5.49913443623895	-0.654573620877898	0.493349441484093	0.678670526226262	0.593032875934178	0.509385216061056	1.0222723336142	1	0
cellular response to hormone stimulus	5.49913443623895	-0.925706892217187	0	0	5.49913443623895	-0.925706892217187	0.0742931077828126	0.406203079060294	0.536222515793948	0.0393536316609157	0	1	0
L-asparagine biosynthetic process	5.49913443623895	-0.925706892217187	0	0	5.49913443623895	-0.925706892217187	0.0742931077828126	0.406203079060294	0.536222515793948	0.0393536316609157	0	1	0
response to amino acid	1.9593409000264	-0.884839391514094	0	0	1.9593409000264	-0.884839391514094	0.132533546832926	0.609852500185749	0.674848025783603	0.335659149943484	0.00104888882678122	1	0
response to follicle-stimulating hormone	5.49913443623895	-0.925706892217187	0	0	5.49913443623895	-0.925706892217187	0.0742931077828126	0.406203079060294	0.536222515793948	0.0393536316609157	0	1	0
response to light stimulus	5.49913443623895	-0.925706892217187	0	0	5.49913443623895	-0.925706892217187	0.0742931077828126	0.406203079060294	0.536222515793948	0.0393536316609157	0	1	0
response to methotrexate	5.49913443623895	-0.925706892217187	0	0	5.49913443623895	-0.925706892217187	0.0742931077828126	0.406203079060294	0.536222515793948	0.0393536316609157	0	1	0
peptidyl-pyrromethane cofactor linkage	2.04419511882349	0.218631860803139	2.04419511882349	0.218631860803139	0	0	0.39068406959843	0.244940172874001	0.0194878845444772	0.0600204047249902	0	1	0
angiotensin maturation	2.15649682735475	0.816496580927726	2.15649682735475	0.816496580927726	0	0	0.183503419072274	1	0.95952944752501	1	0	1	0
beta-amyloid metabolic process	2.15649682735475	0.816496580927726	2.15649682735475	0.816496580927726	0	0	0.183503419072274	1	0.95952944752501	1	0	1	0
cellular response to cytokine stimulus	2.8038129227829	0.86597755588533	2.8038129227829	0.86597755588533	0	0	0.133669936158955	0.982370640325693	0.873902475990004	1	0.183193906707443	1	0
cellular response to UV-A	2.15649682735475	0.816496580927726	2.15649682735475	0.816496580927726	0	0	0.183503419072274	1	0.95952944752501	1	0	1	0
cellular response to UV-B	2.15649682735475	0.816496580927726	2.15649682735475	0.816496580927726	0	0	0.183503419072274	1	0.95952944752501	1	0	1	0
creatinine metabolic process	2.15649682735475	0.816496580927726	2.15649682735475	0.816496580927726	0	0	0.183503419072274	1	0.95952944752501	1	0	1	0
peptide metabolic process	2.15649682735475	0.816496580927726	2.15649682735475	0.816496580927726	0	0	0.183503419072274	1	0.95952944752501	1	0	1	0
proteolysis	2.01859565376694	0.412466247526351	2.01859565376694	0.412466247526351	1.36744909247543	-0.345487520285984	0.721466626540265	0.57764779666333	0.422993495098184	0.198874546581397	0.0114437022667278	1	0
replicative senescence	2.15649682735475	0.816496580927726	2.15649682735475	0.816496580927726	0	0	0.183503419072274	1	0.95952944752501	1	0	1	0
sensory perception of pain	2.22176972538896	0.537495165127009	2.22176972538896	0.537495165127009	1.3100562555862	-0.208820846354949	0.556730280570976	0.724253487066783	0.74854640906418	0.55	0	1	0
cellular response to tumor necrosis factor	2.131961545266	0.507154893752605	2.131961545266	0.507154893752605	26.7145163813183	-0.233361253409338	0.42889553998854	0.293715217192427	0.376285116228018	0.055	0.018124932165678	1	0
negative regulation of chaperone-mediated autophagy	3.70129755247919	0.828314831413731	3.70129755247919	0.828314831413731	0	0	0.171685168586269	0.599183600613717	0.586813157848323	0.269637640484256	5.23987838094591	1	0
negative regulation of protein refolding	1.93455284240408	0.762597709683836	1.93455284240408	0.762597709683836	0	0	0.241949535422819	0.67889959092889	0.61561580092907	0.439082721603389	0.0586751536971806	1	0
positive regulation of mRNA splicing, via spliceosome	1.58512860778785	0.542584748605471	1.58512860778785	0.542584748605471	1.73995615230199	-0.169349601657762	0.545054803957136	0.649342290354422	0.397710003842903	0.393080485029968	0.0117895298328177	1	0
regulation of RNA splicing	1.93874107056682	0.474818398172379	1.93874107056682	0.474818398172379	1.25067803869716	-0.253126601471098	0.723200418189654	0.693415998114659	0.369129674223003	0.504184001495269	0.0154047525133583	1	0
astrocyte development	3.64733890332628	0.910178595998422	3.64733890332628	0.910178595998422	0	0	0.0898214040015777	0.991840867466693	0.89763719197823	1	0	1	0
Bergmann glial cell differentiation	3.64733890332628	0.643593457321336	3.64733890332628	0.643593457321336	1.3100562555862	-0.255752260612874	0.51601674350478	0.858047177266738	0.823091800521205	0.775	0.0358254055623504	1	0
intermediate filament organization	3.64733890332628	0.910178595998422	3.64733890332628	0.910178595998422	0	0	0.0898214040015777	0.991840867466693	0.89763719197823	1	0	1	0
lens fiber cell development	3.64733890332628	0.910178595998422	3.64733890332628	0.910178595998422	0	0	0.0898214040015777	0.991840867466693	0.89763719197823	1	0	1	0
negative regulation of neuron projection development	4.39173206051196	0.697654930749336	4.39173206051196	0.697654930749336	1.4292045073641	-0.236123094738161	0.354392080273856	0.641799593016172	0.632304313418453	0.50275	0.0293304932953063	1	0
SMAD protein signal transduction	2.74326744280407	0.819166615932465	2.74326744280407	0.819166615932465	0	0	0.180833384067535	0.978291074059039	0.788418643547213	1	0.010241762822479	1	0
ribosomal small subunit assembly	1.32471053578936	-0.391654078053028	2.22717532422499	0.306410476257624	1.32471053578936	-0.391654078053028	0.726159319678389	0.798554717870931	0.661217169864429	0.677469426400095	0.0260571646106938	1	0
ribosomal small subunit biogenesis	1.64391152732176	-0.468830299009499	2.22717532422499	0.306410476257624	1.64391152732176	-0.468830299009499	0.615532795292415	0.604685883447849	0.67223499558378	0.314418438626806	0.0477424752418782	1	0
negative regulation of coagulation	1.19224906954725	0.194218776804246	1.19224906954725	0.194218776804246	0	0	0.885812193428964	0.574533053686733	0.654601696847123	0.198874546581397	0	1	0
endonucleolytic cleavage in ITS1 to separate SSU-rRNA from 5.8S rRNA and LSU-rRNA from tricistronic rRNA transcript (SSU-rRNA, 5.8S rRNA, LSU-rRNA)	3.82799359961033	0.594585493554621	3.82799359961033	0.594585493554621	1.21635833162638	-0.134045100249643	0.70474256528616	0.666711659064742	0.682126241799137	0.42519807425159	0.0772685769857078	1	0
endonucleolytic cleavage to generate mature 3'-end of SSU-rRNA from (SSU-rRNA, 5.8S rRNA, LSU-rRNA)	3.82799359961033	0.594585493554621	3.82799359961033	0.594585493554621	1.21635833162638	-0.134045100249643	0.70474256528616	0.666711659064742	0.682126241799137	0.42519807425159	0.0772685769857078	1	0
rRNA export from nucleus	1.21635833162638	-0.189568398742707	0	0	1.21635833162638	-0.189568398742707	0.88304952668059	0.796434154846846	0.552656589989272	0.706064306218793	0	1	0
animal organ regeneration	1.76039271108827	-0.787521340874781	0	0	1.76039271108827	-0.787521340874781	0.293435158526735	0.631484348833342	0.466791312038988	0.378453631273766	0.0118709145038986	1	0
cellular response to cell-matrix adhesion	1.9710105067995	-0.906553153521845	0	0	1.9710105067995	-0.906553153521845	0.0934468464781547	0.9212623685417	0.842927536757663	0.898714446833348	0	1	0
cellular response to lipopolysaccharide	2.42008905323002	0.664833623628992	2.42008905323002	0.664833623628992	1.9710105067995	-0.523398707220541	0.475696351074074	0.9212623685417	0.842927536757663	0.898714446833348	0.0378143045454997	1	0
central nervous system development	1.9710105067995	-0.906553153521845	0	0	1.9710105067995	-0.906553153521845	0.0934468464781547	0.9212623685417	0.842927536757663	0.898714446833348	0	1	0
common myeloid progenitor cell proliferation	1.9710105067995	-0.906553153521845	0	0	1.9710105067995	-0.906553153521845	0.0934468464781547	0.9212623685417	0.842927536757663	0.898714446833348	0	1	0
glutathione derivative biosynthetic process	1.88958896222883	-0.507996482330602	1.49240301737636	0.365017024739968	1.88958896222883	-0.507996482330602	0.621886890153408	0.642014685432415	0.384665004762235	0.454366404581645	0.0826651345623725	1	0
linoleic acid metabolic process	1.9710105067995	-0.906553153521845	0	0	1.9710105067995	-0.906553153521845	0.0934468464781547	0.9212623685417	0.842927536757663	0.898714446833348	0	1	0
negative regulation of acute inflammatory response	1.9710105067995	-0.906553153521845	0	0	1.9710105067995	-0.906553153521845	0.0934468464781547	0.9212623685417	0.842927536757663	0.898714446833348	0	1	0
negative regulation of biosynthetic process	1.9710105067995	-0.906553153521845	0	0	1.9710105067995	-0.906553153521845	0.0934468464781547	0.9212623685417	0.842927536757663	0.898714446833348	0	1	0
negative regulation of I-kappaB kinase/NF-kappaB signaling	1.9710105067995	-0.906553153521845	0	0	1.9710105067995	-0.906553153521845	0.0934468464781547	0.9212623685417	0.842927536757663	0.898714446833348	0	1	0
negative regulation of interleukin-1 beta production	1.9710105067995	-0.906553153521845	0	0	1.9710105067995	-0.906553153521845	0.0934468464781547	0.9212623685417	0.842927536757663	0.898714446833348	0	1	0
negative regulation of JUN kinase activity	1.9710105067995	-0.906553153521845	0	0	1.9710105067995	-0.906553153521845	0.0934468464781547	0.9212623685417	0.842927536757663	0.898714446833348	0	1	0
negative regulation of leukocyte proliferation	1.9710105067995	-0.906553153521845	0	0	1.9710105067995	-0.906553153521845	0.0934468464781547	0.9212623685417	0.842927536757663	0.898714446833348	0	1	0
negative regulation of MAP kinase activity	1.9710105067995	-0.641029882361346	2.94327349507223	0.428010081383246	1.9710105067995	-0.641029882361346	0.387688756330826	0.68198429643219	0.620452770645587	0.596572105735281	0.0392584741447158	1	0
negative regulation of MAPK cascade	1.9710105067995	-0.906553153521845	0	0	1.9710105067995	-0.906553153521845	0.0934468464781547	0.9212623685417	0.842927536757663	0.898714446833348	0	1	0
negative regulation of monocyte chemotactic protein-1 production	1.9710105067995	-0.906553153521845	0	0	1.9710105067995	-0.906553153521845	0.0934468464781547	0.9212623685417	0.842927536757663	0.898714446833348	0	1	0
negative regulation of nitric-oxide synthase biosynthetic process	1.9710105067995	-0.906553153521845	0	0	1.9710105067995	-0.906553153521845	0.0934468464781547	0.9212623685417	0.842927536757663	0.898714446833348	0	1	0
negative regulation of smooth muscle cell chemotaxis	1.80785712006634	-0.689796466793121	0	0	1.80785712006634	-0.689796466793121	0.427073760450256	0.757601993956692	0.482203236421034	0.614706604281734	0.00803675390679975	1	0
negative regulation of stress-activated MAPK cascade	1.9710105067995	-0.906553153521845	0	0	1.9710105067995	-0.906553153521845	0.0934468464781547	0.9212623685417	0.842927536757663	0.898714446833348	0	1	0
negative regulation of tumor necrosis factor production	1.9710105067995	-0.906553153521845	0	0	1.9710105067995	-0.906553153521845	0.0934468464781547	0.9212623685417	0.842927536757663	0.898714446833348	0	1	0
negative regulation of tumor necrosis factor-mediated signaling pathway	1.9710105067995	-0.906553153521845	0	0	1.9710105067995	-0.906553153521845	0.0934468464781547	0.9212623685417	0.842927536757663	0.898714446833348	0	1	0
negative regulation of vascular smooth muscle cell proliferation	1.9710105067995	-0.641029882361346	3.61419310408764	0.636900323038259	1.9710105067995	-0.641029882361346	0.546708210042509	0.927306197595182	0.73898355986811	0.924124424450747	0.0295139933028542	1	0
nitric oxide storage	1.9710105067995	-0.906553153521845	0	0	1.9710105067995	-0.906553153521845	0.0934468464781547	0.9212623685417	0.842927536757663	0.898714446833348	0	1	0
oligodendrocyte development	1.9710105067995	-0.906553153521845	0	0	1.9710105067995	-0.906553153521845	0.0934468464781547	0.9212623685417	0.842927536757663	0.898714446833348	0	1	0
regulation of stress-activated MAPK cascade	1.4846155830737	-0.55512949672948	0	0	1.4846155830737	-0.55512949672948	0.526853611912849	0.9212623685417	0.842927536757663	0.898714446833348	0.0208161526883769	1	0
cellular response to glucose stimulus	5.87237483959834	0.583480152664473	5.87237483959834	0.583480152664473	1.28302407803001	-0.300104100595931	0.607308678184227	0.586524029567221	0.546055844751976	0.344124387206812	0.0662987051720189	1	0
myoblast differentiation	5.87237483959834	0.825165545273622	5.87237483959834	0.825165545273622	0	0	0.174834454726378	0.641799593016172	0.632304313418453	0.50275	0	1	0
negative regulation of cell-substrate adhesion	5.87237483959834	0.825165545273622	5.87237483959834	0.825165545273622	0	0	0.174834454726378	0.641799593016172	0.632304313418453	0.50275	0	1	0
plasma cell differentiation	5.87237483959834	0.825165545273622	5.87237483959834	0.825165545273622	0	0	0.174834454726378	0.641799593016172	0.632304313418453	0.50275	0	1	0
positive regulation of erythrocyte aggregation	5.87237483959834	0.825165545273622	5.87237483959834	0.825165545273622	0	0	0.174834454726378	0.641799593016172	0.632304313418453	0.50275	0	1	0
positive regulation of I-kappaB kinase/NF-kappaB signaling	3.33929729574094	0.477014457642107	3.33929729574094	0.477014457642107	2.01373118639856	-0.441016384113147	0.710084361205676	0.59102009180153	0.597940619926686	0.294429764637215	0.0479404154089416	1	0
response to isolation stress	5.87237483959834	0.825165545273622	5.87237483959834	0.825165545273622	0	0	0.174834454726378	0.641799593016172	0.632304313418453	0.50275	0	1	0
T cell costimulation	5.87237483959834	0.825165545273622	5.87237483959834	0.825165545273622	0	0	0.174834454726378	0.641799593016172	0.632304313418453	0.50275	0	1	0
glutamyl-tRNA aminoacylation	2.55189817017618	-0.793168203231999	0	0	2.55189817017618	-0.793168203231999	0.206831796768001	0.588786961127357	0.390733742177902	0.320434822117948	0	1	0
prolyl-tRNA aminoacylation	2.55189817017618	-0.793168203231999	0	0	2.55189817017618	-0.793168203231999	0.206831796768001	0.588786961127357	0.390733742177902	0.320434822117948	0	1	0
activation of innate immune response	1.66259836298686	0.810207419554096	1.66259836298686	0.810207419554096	0	0	0.189792580445904	0.847901663184692	0.723508758424352	0.775	0	1	0
apoptotic cell clearance	1.83568958384449	0.593202684863171	1.83568958384449	0.593202684863171	1.28469540173218	-0.256010896534201	0.552047367187722	0.647611792256976	0.462782433304041	0.464437273290698	0.0384204515216512	1	0
autophagy	2.04187312342016	0.607321649072695	2.04187312342016	0.607321649072695	1.57392694964535	-0.251903902963548	0.430160741867128	0.641425478856009	0.359978944135376	0.379233694076475	0.0396799239278953	1	0
dendritic cell chemotaxis	1.66259836298686	0.810207419554096	1.66259836298686	0.810207419554096	0	0	0.189792580445904	0.847901663184692	0.723508758424352	0.775	0	1	0
DNA ligation involved in DNA repair	1.77033663937598	0.647366296114145	1.77033663937598	0.647366296114145	2.64697655225813	-0.422780454252238	0.388431641054203	0.537415603611746	0.65143179482228	0.144331842284386	0.0396201514902558	1	0
DNA topological change	1.77033663937598	0.647366296114145	1.77033663937598	0.647366296114145	2.56583494277908	-0.229510469671692	0.308956952682651	0.537415603611746	0.65143179482228	0.144331842284386	0.109205939882259	1	0
inflammatory response to antigenic stimulus	1.77033663937598	0.823941265732784	1.77033663937598	0.823941265732784	0	0	0.176058734267216	0.692658633398219	0.687470276623316	0.459665921142193	0.0546029699411295	1	0
myeloid dendritic cell activation	1.66259836298686	0.810207419554096	1.66259836298686	0.810207419554096	0	0	0.189792580445904	0.847901663184692	0.723508758424352	0.775	0	1	0
negative regulation of blood vessel endothelial cell migration	1.66259836298686	0.810207419554096	1.66259836298686	0.810207419554096	0	0	0.189792580445904	0.847901663184692	0.723508758424352	0.775	0	1	0
negative regulation of CD4-positive, alpha-beta T cell differentiation	1.66259836298686	0.810207419554096	1.66259836298686	0.810207419554096	0	0	0.189792580445904	0.847901663184692	0.723508758424352	0.775	0	1	0
negative regulation of interferon-gamma production	1.7086975660041	0.781981377903451	1.7086975660041	0.781981377903451	0	0	0.218018622096549	0.678084240660199	0.500431155659686	0.4375	0.0127702484061096	1	0
negative regulation of RNA polymerase II transcriptional preinitiation complex assembly	1.66259836298686	0.810207419554096	1.66259836298686	0.810207419554096	0	0	0.189792580445904	0.847901663184692	0.723508758424352	0.775	0	1	0
positive regulation of activated T cell proliferation	1.66259836298686	0.810207419554096	1.66259836298686	0.810207419554096	0	0	0.189792580445904	0.847901663184692	0.723508758424352	0.775	0	1	0
positive regulation of cytosolic calcium ion concentration	1.66259836298686	0.572903160534356	1.66259836298686	0.572903160534356	2.65186219911273	-0.505978599338329	0.490338435644067	0.673953331592346	0.57573124795593	0.4375	0.0108931425413195	1	0
positive regulation of dendritic cell differentiation	1.66259836298686	0.810207419554096	1.66259836298686	0.810207419554096	0	0	0.189792580445904	0.847901663184692	0.723508758424352	0.775	0	1	0
positive regulation of DNA ligation	1.66259836298686	0.810207419554096	1.66259836298686	0.810207419554096	0	0	0.189792580445904	0.847901663184692	0.723508758424352	0.775	0	1	0
positive regulation of ERK1 and ERK2 cascade	3.80754111872591	-0.482914840540771	1.60285086079814	0.421189456833358	3.80754111872591	-0.482914840540771	0.596192625196402	0.494505075003784	0.595954010549087	0.144331842284386	0.102345893522418	1	0
positive regulation of interleukin-1 secretion	1.66259836298686	0.810207419554096	1.66259836298686	0.810207419554096	0	0	0.189792580445904	0.847901663184692	0.723508758424352	0.775	0	1	0
positive regulation of interleukin-10 production	1.66259836298686	0.572903160534356	1.66259836298686	0.572903160534356	1.44142655337816	-0.291028539262953	0.590482874132227	0.788503955231883	0.488851374158409	0.661835558649153	0.0274801451174531	1	0
positive regulation of interleukin-12 production	1.66259836298686	0.572903160534356	1.66259836298686	0.572903160534356	1.44142655337816	-0.291028539262953	0.590482874132227	0.788503955231883	0.488851374158409	0.661835558649153	0.0274801451174531	1	0
positive regulation of interleukin-6 secretion	1.66259836298686	0.810207419554096	1.66259836298686	0.810207419554096	0	0	0.189792580445904	0.847901663184692	0.723508758424352	0.775	0	1	0
positive regulation of JNK cascade	1.66259836298686	0.810207419554096	1.66259836298686	0.810207419554096	0	0	0.189792580445904	0.847901663184692	0.723508758424352	0.775	0	1	0
positive regulation of mismatch repair	1.66259836298686	0.810207419554096	1.66259836298686	0.810207419554096	0	0	0.189792580445904	0.847901663184692	0.723508758424352	0.775	0	1	0
positive regulation of monocyte chemotaxis	1.66259836298686	0.810207419554096	1.66259836298686	0.810207419554096	0	0	0.189792580445904	0.847901663184692	0.723508758424352	0.775	0	1	0
positive regulation of toll-like receptor 9 signaling pathway	1.66259836298686	0.810207419554096	1.66259836298686	0.810207419554096	0	0	0.189792580445904	0.847901663184692	0.723508758424352	0.775	0	1	0
regulation of restriction endodeoxyribonuclease activity	1.66259836298686	0.810207419554096	1.66259836298686	0.810207419554096	0	0	0.189792580445904	0.847901663184692	0.723508758424352	0.775	0	1	0
regulation of T cell mediated immune response to tumor cell	1.66259836298686	0.810207419554096	1.66259836298686	0.810207419554096	0	0	0.189792580445904	0.847901663184692	0.723508758424352	0.775	0	1	0
regulation of tolerance induction	1.66259836298686	0.810207419554096	1.66259836298686	0.810207419554096	0	0	0.189792580445904	0.847901663184692	0.723508758424352	0.775	0	1	0
T-helper 1 cell activation	1.66259836298686	0.810207419554096	1.66259836298686	0.810207419554096	0	0	0.189792580445904	0.847901663184692	0.723508758424352	0.775	0	1	0
T-helper 1 cell differentiation	1.66259836298686	0.810207419554096	1.66259836298686	0.810207419554096	0	0	0.189792580445904	0.847901663184692	0.723508758424352	0.775	0	1	0
toll-like receptor signaling pathway	1.65363643277053	0.862942372091193	1.65363643277053	0.862942372091193	0	0	0.137057627908807	0.83015016062032	0.670820489210707	0.706831842284386	0.0161966595696466	1	0
tumor necrosis factor secretion	1.66259836298686	0.810207419554096	1.66259836298686	0.810207419554096	0	0	0.189792580445904	0.847901663184692	0.723508758424352	0.775	0	1	0
V(D)J recombination	1.77033663937598	0.823941265732784	1.77033663937598	0.823941265732784	0	0	0.176058734267216	0.692658633398219	0.687470276623316	0.459665921142193	0.0546029699411295	1	0
cardiac muscle contraction	3.45257108312012	0.760885244075341	3.45257108312012	0.760885244075341	1.15969503108074	-0.263200025858218	0.430187781176655	0.892989074013419	0.69600520610185	0.861753038713495	0.0248442283598937	1	0
cellular response to reactive oxygen species	3.61419310408764	0.900713074720511	3.61419310408764	0.900713074720511	0	0	0.0992869252794892	0.933350026648664	0.635039582978558	0.949534402068145	0	1	0
cytoskeleton organization	2.26546990157732	0.735888764291601	2.26546990157732	0.735888764291601	0	0	0.36905440530078	0.933350026648664	0.635039582978558	0.949534402068145	0.036304778039055	1	0
negative regulation of vascular associated smooth muscle cell migration	3.61419310408764	0.900713074720511	3.61419310408764	0.900713074720511	0	0	0.0992869252794892	0.933350026648664	0.635039582978558	0.949534402068145	0	1	0
positive regulation of cell adhesion	3.04554557932664	0.752392315869399	3.04554557932664	0.752392315869399	0	0	0.235568938310203	0.508266818135707	0.27735355289502	0.28	0.0384731114514013	1	0
positive regulation of heart rate by epinephrine	3.61419310408764	0.900713074720511	3.61419310408764	0.900713074720511	0	0	0.0992869252794892	0.933350026648664	0.635039582978558	0.949534402068145	0	1	0
regulation of heart contraction	3.61419310408764	0.900713074720511	3.61419310408764	0.900713074720511	0	0	0.0992869252794892	0.933350026648664	0.635039582978558	0.949534402068145	0	1	0
regulation of muscle contraction	3.61419310408764	0.900713074720511	3.61419310408764	0.900713074720511	0	0	0.0992869252794892	0.933350026648664	0.635039582978558	0.949534402068145	0	1	0
ruffle organization	3.61419310408764	0.636900323038259	3.61419310408764	0.636900323038259	1.36446778005262	-0.0500418936937546	0.455523646531058	0.763645823010174	0.378259259531482	0.640116581899133	0.0214772393960544	1	0
sarcomere organization	3.61419310408764	0.900713074720511	3.61419310408764	0.900713074720511	0	0	0.0992869252794892	0.933350026648664	0.635039582978558	0.949534402068145	0	1	0
ventricular cardiac muscle tissue morphogenesis	3.19564086245132	0.921089055179632	3.19564086245132	0.921089055179632	0	0	0.0789109448203683	0.829554586978017	0.723514037180214	0.771108231775903	0.00271928628391893	1	0
wound healing	3.61419310408764	0.520026936152502	3.61419310408764	0.520026936152502	1.60192239588286	-0.207179430817397	0.544651720078884	0.593941619371684	0.287786797633099	0.33069876173012	0.0429544787921089	1	0
antigen processing and presentation of exogenous peptide antigen via MHC class II	2.77166024117991	0.528128166635206	2.77166024117991	0.528128166635206	1.61968625890152	-0.265601649253498	0.567954938717607	0.663920239370923	0.387738948962133	0.395972826976293	0.0137893416166414	1	0
clathrin-dependent endocytosis	4.11580678609978	0.757008412520027	4.11580678609978	0.757008412520027	2.66737155131102	-0.477602973032699	0.267834372770709	0.750036268574707	0.612317645254188	0.55	0.0606960488104731	1	0
microtubule-based movement	2.98887341664666	0.604354576155661	2.98887341664666	0.604354576155661	1.40314461720551	-0.250541686674126	0.525045203096613	0.668865033340729	0.379840190683952	0.431839508158495	0.0134398286611768	1	0
cellular response to sodium arsenite	1.07869043948704	0.325705797962733	1.07869043948704	0.325705797962733	0	0	0.837147101018633	0.801084070690498	0.811125972146399	0.75025	0	1	0
fibroblast growth factor receptor signaling pathway	1.34182760926894	-0.442242488338077	1.19719801512378	0.168378567361677	1.34182760926894	-0.442242488338077	0.713284858612379	0.682349462242034	0.693524596681394	0.443523444733039	0.0281349116306305	1	0
mRNA transport	2.12500232199837	0.608191628417585	2.12500232199837	0.608191628417585	1.92313369562598	-0.348842063339439	0.498354312006005	0.801084070690498	0.76363038686148	0.75025	0.0137411123137254	1	0
nuclear export	1.07869043948704	0.325705797962733	1.07869043948704	0.325705797962733	0	0	0.837147101018633	0.801084070690498	0.811125972146399	0.75025	0	1	0
nuclear import	1.22591351655039	-0.307798640708654	1.12056849107141	0.154383543283636	1.22591351655039	-0.307798640708654	0.872797776000571	0.82787121667805	0.611902808788084	0.769189847406224	0.0167244895676369	1	0
positive regulation of telomere maintenance via telomerase	1.3241090382062	-0.442023356846267	1.07869043948704	0.102997216868487	1.3241090382062	-0.442023356846267	0.673416807403727	0.723030472224229	0.682287524537213	0.534367459831425	0.0295392974107885	1	0
ATP generation from poly-ADP-D-ribose	2.64697655225813	-0.732277227211925	0	0	2.64697655225813	-0.732277227211925	0.267722772788075	0.481064545717999	0.442069876236682	0.1	0	1	0
cellular response to beta-amyloid	2.64697655225813	-0.732277227211925	0	0	2.64697655225813	-0.732277227211925	0.267722772788075	0.481064545717999	0.442069876236682	0.1	0	1	0
cellular response to oxidative stress	2.32561917002233	0.510239736013176	2.32561917002233	0.510239736013176	1.51599558803013	-0.260416827870321	0.590831749895651	0.586535816666341	0.582272498796079	0.363295567900485	0.0333338009416891	1	0
cellular response to zinc ion	2.64697655225813	-0.732277227211925	0	0	2.64697655225813	-0.732277227211925	0.267722772788075	0.481064545717999	0.442069876236682	0.1	0	1	0
DNA damage response, detection of DNA damage	1.32394877136809	-0.517498299058552	0	0	1.32394877136809	-0.517498299058552	0.594213432410043	0.650736231193878	0.470313161534531	0.435416264022162	0.0472791349482851	1	0
double-strand break repair	2.96790061651471	-0.477620321506721	2.02136085082138	0.357441993414246	2.96790061651471	-0.477620321506721	0.507906783653085	0.481064545717999	0.0946693444187544	0.1	0.16288099638304	1	0
global genome nucleotide-excision repair	1.34785571885308	-0.399383332466528	2.23737596287893	0.352159468986952	1.34785571885308	-0.399383332466528	0.794349507574269	0.695826085508882	0.549126906697842	0.477258977313074	0.0524935871930132	1	0
lagging strand elongation	2.64697655225813	-0.732277227211925	0	0	2.64697655225813	-0.732277227211925	0.267722772788075	0.481064545717999	0.442069876236682	0.1	0	1	0
macrophage differentiation	2.64697655225813	-0.732277227211925	0	0	2.64697655225813	-0.732277227211925	0.267722772788075	0.481064545717999	0.442069876236682	0.1	0	1	0
mitochondrial DNA metabolic process	2.64697655225813	-0.732277227211925	0	0	2.64697655225813	-0.732277227211925	0.267722772788075	0.481064545717999	0.442069876236682	0.1	0	1	0
mitochondrial DNA repair	2.64697655225813	-0.732277227211925	0	0	2.64697655225813	-0.732277227211925	0.267722772788075	0.481064545717999	0.442069876236682	0.1	0	1	0
negative regulation of ATP biosynthetic process	2.64697655225813	-0.732277227211925	0	0	2.64697655225813	-0.732277227211925	0.267722772788075	0.481064545717999	0.442069876236682	0.1	0	1	0
negative regulation of telomere maintenance via telomere lengthening	2.64697655225813	-0.732277227211925	0	0	2.64697655225813	-0.732277227211925	0.267722772788075	0.481064545717999	0.442069876236682	0.1	0	1	0
nucleotide-excision repair, DNA damage recognition	1.35272819405097	-0.50646375401121	3.6163012615738	0.49866376623169	1.35272819405097	-0.50646375401121	0.674036828508173	0.869755521780906	0.538020992139434	0.826344685769363	0.0315916019328409	1	0
nucleotide-excision repair, DNA duplex unwinding	1.35272819405097	-0.50646375401121	3.6163012615738	0.49866376623169	1.35272819405097	-0.50646375401121	0.674036828508173	0.869755521780906	0.538020992139434	0.826344685769363	0.0315916019328409	1	0
nucleotide-excision repair, DNA incision	1.31284647194625	-0.504912188039195	0	0	1.31284647194625	-0.504912188039195	0.60974911044392	0.569150066007662	0.456191518885607	0.267708132011081	0.049811660467638	1	0
nucleotide-excision repair, DNA incision, 3'-to lesion	1.50137946232095	-0.516344605537514	0	0	1.50137946232095	-0.516344605537514	0.527639267970996	0.565900388455938	0.456191518885607	0.267708132011081	0.0787648991029648	1	0
nucleotide-excision repair, DNA incision, 5'-to lesion	1.31284647194625	-0.504912188039195	0	0	1.31284647194625	-0.504912188039195	0.60974911044392	0.569150066007662	0.456191518885607	0.267708132011081	0.049811660467638	1	0
nucleotide-excision repair, preincision complex assembly	1.32027150442929	-0.47547289586418	3.6163012615738	0.431855489503469	1.32027150442929	-0.47547289586418	0.684018138684485	0.760245876487392	0.504167076836982	0.630880474895763	0.0254273556052584	1	0
nucleotide-excision repair, preincision complex stabilization	1.50137946232095	-0.516344605537514	0	0	1.50137946232095	-0.516344605537514	0.527639267970996	0.565900388455938	0.456191518885607	0.267708132011081	0.0787648991029648	1	0
positive regulation of cardiac muscle hypertrophy	2.45922106606553	0.645059440833616	2.45922106606553	0.645059440833616	2.64697655225813	-0.517798193070034	0.398019316551186	0.707207286183332	0.519485555667469	0.524767201034073	0.0579531501171636	1	0
positive regulation of intracellular estrogen receptor signaling pathway	2.86651292509444	-0.707647842803433	0	0	2.86651292509444	-0.707647842803433	0.335753675332783	0.498353889930867	0.442069876236682	0.1	0.0337697073367297	1	0
positive regulation of mitochondrial depolarization	1.76076780110885	-0.522583006942529	0	0	1.76076780110885	-0.522583006942529	0.497393262903534	0.506156505918135	0.450938626161091	0.142749387206813	0.0733462909809492	1	0
positive regulation of myofibroblast differentiation	2.64697655225813	-0.732277227211925	0	0	2.64697655225813	-0.732277227211925	0.267722772788075	0.481064545717999	0.442069876236682	0.1	0	1	0
positive regulation of SMAD protein import into nucleus	2.64697655225813	-0.732277227211925	0	0	2.64697655225813	-0.732277227211925	0.267722772788075	0.481064545717999	0.442069876236682	0.1	0	1	0
positive regulation of transcription regulatory region DNA binding	2.2068264887576	0.566742722738156	2.2068264887576	0.566742722738156	2.64697655225813	-0.517798193070034	0.482225761203633	0.679489600016106	0.589327418049155	0.463172342884682	0.0545730837223097	1	0
protein ADP-ribosylation	2.64697655225813	-0.732277227211925	0	0	2.64697655225813	-0.732277227211925	0.267722772788075	0.481064545717999	0.442069876236682	0.1	0	1	0
protein autoprocessing	2.64697655225813	-0.732277227211925	0	0	2.64697655225813	-0.732277227211925	0.267722772788075	0.481064545717999	0.442069876236682	0.1	0	1	0
protein modification process	2.64697655225813	-0.732277227211925	0	0	2.64697655225813	-0.732277227211925	0.267722772788075	0.481064545717999	0.442069876236682	0.1	0	1	0
protein poly-ADP-ribosylation	2.64697655225813	-0.732277227211925	0	0	2.64697655225813	-0.732277227211925	0.267722772788075	0.481064545717999	0.442069876236682	0.1	0	1	0
regulation of catalytic activity	2.64697655225813	-0.732277227211925	0	0	2.64697655225813	-0.732277227211925	0.267722772788075	0.481064545717999	0.442069876236682	0.1	0	1	0
regulation of cellular protein localization	2.64697655225813	-0.732277227211925	0	0	2.64697655225813	-0.732277227211925	0.267722772788075	0.481064545717999	0.442069876236682	0.1	0	1	0
regulation of oxidative stress-induced neuron intrinsic apoptotic signaling pathway	2.64697655225813	-0.732277227211925	0	0	2.64697655225813	-0.732277227211925	0.267722772788075	0.481064545717999	0.442069876236682	0.1	0	1	0
regulation of SMAD protein complex assembly	2.64697655225813	-0.732277227211925	0	0	2.64697655225813	-0.732277227211925	0.267722772788075	0.481064545717999	0.442069876236682	0.1	0	1	0
response to aldosterone	2.64697655225813	-0.732277227211925	0	0	2.64697655225813	-0.732277227211925	0.267722772788075	0.481064545717999	0.442069876236682	0.1	0	1	0
response to gamma radiation	2.49697629605254	-0.606627783834142	0	0	2.49697629605254	-0.606627783834142	0.310429477753485	0.441717502756993	0.268369610327718	0.0824437273290698	0.110267138703794	1	0
signal transduction involved in regulation of gene expression	2.64697655225813	-0.732277227211925	0	0	2.64697655225813	-0.732277227211925	0.267722772788075	0.481064545717999	0.442069876236682	0.1	0	1	0
transcription from RNA polymerase II promoter	2.36124772630335	0.659319713817915	2.36124772630335	0.659319713817915	2.80792289269734	-0.386490523949936	0.484575601141378	0.453381352890346	0.113944270623716	0.0949534402068145	0.202234891525544	1	0
transforming growth factor beta receptor signaling pathway	1.63250088973969	-0.522343413551075	2.42988914078593	0.474488083199763	1.63250088973969	-0.522343413551075	0.606470847931427	0.567539043619134	0.615214680680136	0.198874546581397	0.0623631595036361	1	0
activation of adenylate cyclase activity	2.88391934674436	0.528874321812882	2.88391934674436	0.528874321812882	9.45451713809917	-0.251196875532036	0.539313866857542	0.540638718263486	0.287786797633099	0.144331842284386	0.0251267498531028	1	0
activation of MAPKK activity	1.49148079085939	0.444659058632882	1.49148079085939	0.444659058632882	9.45451713809917	-0.307652085017453	0.624730168535814	0.468080371382591	0.433447083724333	0.164382896045334	0.0142171161736322	1	0
death-inducing signaling complex assembly	9.45451713809917	-0.435085751124042	0	0	9.45451713809917	-0.435085751124042	0.282457124437979	0.349150589526879	0.287786797633099	0.01	0	1	0
insulin secretion involved in cellular response to glucose stimulus	2.36583488045823	-0.597590309751859	0	0	2.36583488045823	-0.597590309751859	0.284476059776955	0.506086360981759	0.449968101128438	0.199297646372151	0.0628865626607147	1	0
intermediate filament cytoskeleton organization	9.45451713809917	-0.435085751124042	0	0	9.45451713809917	-0.435085751124042	0.282457124437979	0.349150589526879	0.287786797633099	0.01	0	1	0
ion transmembrane transport	1.30480052436757	-0.433493597075068	1.42104855002128	0.183408341604764	1.30480052436757	-0.433493597075068	0.74848010031257	0.602223346025663	0.287786797633099	0.375380170921177	0.0277416331632014	1	0
negative regulation of extrinsic apoptotic signaling pathway via death domain receptors	2.34884490809916	0.597936348285928	2.34884490809916	0.597936348285928	9.45451713809917	-0.307652085017453	0.406574279568587	0.443283096569312	0.46960929622769	0.077165921142193	0.065496112482449	1	0
negative regulation of signal transduction	9.45451713809917	-0.435085751124042	0	0	9.45451713809917	-0.435085751124042	0.282457124437979	0.349150589526879	0.287786797633099	0.01	0	1	0
neurotrophin TRK receptor signaling pathway	9.45451713809917	-0.435085751124042	0	0	9.45451713809917	-0.435085751124042	0.282457124437979	0.349150589526879	0.287786797633099	0.01	0	1	0
platelet activation	3.08911434322555	-0.499494116957055	2.13574494241372	0.34609940280357	3.08911434322555	-0.499494116957055	0.614498282572194	0.579279567710332	0.357546333784867	0.22104046772359	0.0350516515444101	1	0
positive regulation of peptidyl-serine phosphorylation	2.70217267672148	0.702510680040765	2.70217267672148	0.702510680040765	2.04245873207283	-0.282340830653435	0.396248383863981	0.494505075003784	0.517502879543744	0.505	0.108412955489877	1	0
protein phosphorylation	3.55148215258592	0.390803802019296	3.55148215258592	0.390803802019296	1.5207132393214	-0.226898729926846	0.722813423823815	0.510690519276409	0.480961399535861	0.116904311076381	0.0529056123776229	1	0
regulation of cell differentiation	2.03026692724334	-0.309290945795562	0	0	2.03026692724334	-0.309290945795562	0.783477915519899	0.427149848391453	0.160966327654473	0.0993318422843859	0.0487670575170376	1	0
regulation of cell motility	3.48035709844621	-0.66744117115336	0	0	3.48035709844621	-0.66744117115336	0.211469383438844	0.458344816573006	0.451500739156617	0.104437273290698	0.0657496650571494	1	0
regulation of Rho protein signal transduction	2.26595706492061	-0.258652808912442	0	0	2.26595706492061	-0.258652808912442	0.725734158468866	0.509773844038673	0.431960030859383	0.238619663209135	0.0106926367629414	1	0
somatic stem cell population maintenance	7.96582191407701	0.554246649185751	7.96582191407701	0.554246649185751	9.45451713809917	-0.307652085017453	0.428150924560167	0.229419401687581	0.14889339881655	0.01	1.57554938736471	1	0
thyroid gland development	1.45549305705965	-0.332880466686256	0	0	1.45549305705965	-0.332880466686256	0.726051511813316	0.536702038296831	0.51816660334864	0.28	0.0487933355045941	1	0
ATP metabolic process	1.4277333705672	0.320640092203106	1.4277333705672	0.320640092203106	1.33077003022656	-0.1989049397734	0.763180274344057	0.641425478856009	0.359978944135376	0.379233694076475	0.0195135833679589	1	0
cellular heat acclimation	4.95609238060395	0.464985116955638	4.95609238060395	0.464985116955638	1.26665665349182	-0.254500069234007	0.817291827868981	0.377755539680716	0.310061072714054	0.236739627921608	1.25897501090199	1	0
negative regulation of cell death	2.71285750740149	0.648394199446403	2.71285750740149	0.648394199446403	1.36234348259369	-0.169209758467257	0.524206431532463	0.610318818631787	0.513107178997772	0.359673955017767	0.0368650202244482	1	0
negative regulation of extrinsic apoptotic signaling pathway in absence of ligand	1.26665665349182	-0.359917449535624	0	0	1.26665665349182	-0.359917449535624	0.75683348671898	0.665728887067238	0.610122145428109	0.453591801185076	0	1	0
negative regulation of inclusion body assembly	1.26665665349182	-0.359917449535624	0	0	1.26665665349182	-0.359917449535624	0.75683348671898	0.665728887067238	0.610122145428109	0.453591801185076	0	1	0
negative regulation of protein ubiquitination	2.2068264887576	0.462743495381374	2.2068264887576	0.462743495381374	1.31744354607672	-0.372139498816198	0.772425043228571	0.836153636512984	0.736584959861628	0.754416800461196	0.00396055522568067	1	0
positive regulation of interleukin-8 production	2.2068264887576	0.566742722738156	2.2068264887576	0.566742722738156	1.26665665349182	-0.254500069234007	0.594517818913177	0.771821770690725	0.673353552644868	0.63996824347722	0.0197541634022383	1	0
positive regulation of microtubule nucleation	1.26665665349182	-0.359917449535624	0	0	1.26665665349182	-0.359917449535624	0.75683348671898	0.665728887067238	0.610122145428109	0.453591801185076	0	1	0
positive regulation of nucleotide-binding oligomerization domain containing 2 signaling pathway	1.26665665349182	-0.359917449535624	0	0	1.26665665349182	-0.359917449535624	0.75683348671898	0.665728887067238	0.610122145428109	0.453591801185076	0	1	0
positive regulation of tumor necrosis factor-mediated signaling pathway	1.26665665349182	-0.359917449535624	0	0	1.26665665349182	-0.359917449535624	0.75683348671898	0.665728887067238	0.610122145428109	0.453591801185076	0	1	0
regulation of mitotic spindle assembly	2.29774231524766	0.504694241073894	2.29774231524766	0.504694241073894	1.26665665349182	-0.207798436375436	0.579920128979688	0.581272436526971	0.178385927192582	0.265910799984485	0.0162074233546347	1	0
C21-steroid hormone biosynthetic process	1.3155534068987	-0.436317367897052	0	0	1.3155534068987	-0.436317367897052	0.281841316051474	0.373457251261839	0.184785140501588	0.28	0	1	0
cellular response to cAMP	1.68748858598218	-0.396806882941864	1.44612846342477	0.372717269923633	1.68748858598218	-0.396806882941864	0.66915873987652	0.373457251261839	0.184785140501588	0.101084417123162	0.104540140530883	1	0
cellular response to forskolin	1.3155534068987	-0.436317367897052	0	0	1.3155534068987	-0.436317367897052	0.281841316051474	0.373457251261839	0.184785140501588	0.28	0	1	0
hormone biosynthetic process	1.3155534068987	-0.436317367897052	0	0	1.3155534068987	-0.436317367897052	0.281841316051474	0.373457251261839	0.184785140501588	0.28	0	1	0
small molecule metabolic process	1.3155534068987	-0.436317367897052	0	0	1.3155534068987	-0.436317367897052	0.281841316051474	0.373457251261839	0.184785140501588	0.28	0	1	0
sterol metabolic process	1.3155534068987	-0.436317367897052	0	0	1.3155534068987	-0.436317367897052	0.281841316051474	0.373457251261839	0.184785140501588	0.28	0	1	0
histone H3-K27 trimethylation	1.34435398968783	0.788118636156775	1.34435398968783	0.788118636156775	0	0	0.395066350720236	0.8805368435296	0.821749052407645	0.826344685769363	0.000428895510237948	1	0
histone H3-K4 trimethylation	1.34435398968783	0.788118636156775	1.34435398968783	0.788118636156775	0	0	0.395066350720236	0.8805368435296	0.821749052407645	0.826344685769363	0.000428895510237948	1	0
nucleosome positioning	1.34435398968783	0.788118636156775	1.34435398968783	0.788118636156775	0	0	0.395066350720236	0.8805368435296	0.821749052407645	0.826344685769363	0.000428895510237948	1	0
activation of protein kinase B activity	2.45915058693322	0.829062826725573	2.45915058693322	0.829062826725573	0	0	0.170937173274427	0.896508610968326	0.744316014441637	0.875323144435791	0.0056235691861023	1	0
cell-cell signaling	2.19975458607816	0.551883066025878	2.19975458607816	0.551883066025878	1.44910306790328	-0.225104449177877	0.39901053261952	0.457133194544841	0.253453943249899	0.381216592114219	0.0251095353191649	1	0
glycerol ether metabolic process	2.68473353184985	0.855510117935401	2.68473353184985	0.855510117935401	0	0	0.144489882064599	0.915102567622439	0.752047069021647	0.924301603102218	0	1	0
negative regulation of protein export from nucleus	2.45915058693322	0.829062826725573	2.45915058693322	0.829062826725573	0	0	0.170937173274427	0.896508610968326	0.744316014441637	0.875323144435791	0.0056235691861023	1	0
positive regulation of protein kinase B signaling	2.56390847815712	0.809595952669073	2.56390847815712	0.809595952669073	0	0	0.191069771165331	0.69309073622496	0.506969256378324	0.463172342884682	0.00706971355783806	1	0
protein repair	2.68473353184985	0.855510117935401	2.68473353184985	0.855510117935401	0	0	0.144489882064599	0.915102567622439	0.752047069021647	0.924301603102218	0	1	0
regulation of protein import into nucleus, translocation	2.68473353184985	0.855510117935401	2.68473353184985	0.855510117935401	0	0	0.144489882064599	0.915102567622439	0.752047069021647	0.924301603102218	0	1	0
response to radiation	2.04750135986412	0.844252376024884	2.04750135986412	0.844252376024884	0	0	0.212010951668775	0.933120270507335	0.700945152548027	0.951859201781707	0.0216848164953505	1	0
formaldehyde catabolic process	1.81731756468797	0.0806833005540626	1.81731756468797	0.0806833005540626	0	0	0.459658349722969	0.317042220310289	0.104803520033863	0.0648874546581397	0	1	0
'de novo' protein folding	1.34659434654951	-0.428049635302411	2.52507939564813	0.315764411070598	1.34659434654951	-0.428049635302411	0.64905764623077	0.721807457381674	0.614213225519404	0.51873491966285	0.0327252396339643	1	0
apoptotic mitochondrial changes	1.64083580823585	0.600298932597467	1.64083580823585	0.600298932597467	1.44142655337816	-0.291028539262953	0.604795463558563	0.727432697293222	0.191259942547814	0.555034320379274	0.0383732876587726	1	0
B cell activation	1.44142655337816	-0.411576507263298	0	0	1.44142655337816	-0.411576507263298	0.644882303443992	0.729106247279074	0.254193989892465	0.548671117298307	0	1	0
B cell cytokine production	1.44142655337816	-0.411576507263298	0	0	1.44142655337816	-0.411576507263298	0.644882303443992	0.729106247279074	0.254193989892465	0.548671117298307	0	1	0
B cell proliferation	1.44142655337816	-0.411576507263298	0	0	1.44142655337816	-0.411576507263298	0.644882303443992	0.729106247279074	0.254193989892465	0.548671117298307	0	1	0
isotype switching to IgG isotypes	1.44142655337816	-0.411576507263298	0	0	1.44142655337816	-0.411576507263298	0.644882303443992	0.729106247279074	0.254193989892465	0.548671117298307	0	1	0
MyD88-dependent toll-like receptor signaling pathway	1.30058115843825	-0.527779351236475	0	0	1.30058115843825	-0.527779351236475	0.610123885987201	0.855082896498537	0.527559005800584	0.774335558649153	0.0222004438953226	1	0
positive regulation of interferon-alpha production	1.44142655337816	-0.411576507263298	0	0	1.44142655337816	-0.411576507263298	0.644882303443992	0.729106247279074	0.254193989892465	0.548671117298307	0	1	0
positive regulation of interferon-gamma production	1.44142655337816	-0.411576507263298	0	0	1.44142655337816	-0.411576507263298	0.644882303443992	0.729106247279074	0.254193989892465	0.548671117298307	0	1	0
positive regulation of interleukin-6 production	1.44142655337816	-0.411576507263298	0	0	1.44142655337816	-0.411576507263298	0.644882303443992	0.729106247279074	0.254193989892465	0.548671117298307	0	1	0
positive regulation of macrophage activation	1.44142655337816	-0.411576507263298	0	0	1.44142655337816	-0.411576507263298	0.644882303443992	0.729106247279074	0.254193989892465	0.548671117298307	0	1	0
positive regulation of T cell activation	1.44142655337816	-0.411576507263298	0	0	1.44142655337816	-0.411576507263298	0.644882303443992	0.729106247279074	0.254193989892465	0.548671117298307	0	1	0
positive regulation of T cell mediated immune response to tumor cell	1.44142655337816	-0.411576507263298	0	0	1.44142655337816	-0.411576507263298	0.644882303443992	0.729106247279074	0.254193989892465	0.548671117298307	0	1	0
protein import into mitochondrial intermembrane space	4.50568828978961	0.677331809233306	4.50568828978961	0.677331809233306	1.44142655337816	-0.291028539262953	0.640880639137842	0.617571303594489	0.263882852259264	0.446722319814406	0.432058842034642	1	0
protein maturation	1.72924007724494	0.593107918467696	1.72924007724494	0.593107918467696	1.44142655337816	-0.291028539262953	0.589781302423743	0.761528401933937	0.338481236861633	0.608130130322092	0.000665617872192686	1	0
T cell activation	2.52507939564813	0.66983746897619	2.52507939564813	0.66983746897619	1.44142655337816	-0.291028539262953	0.555737417365042	0.727432697293222	0.533091240637167	0.570676589390984	0.0131276320183216	1	0
activation of signaling protein activity involved in unfolded protein response	1.44612846342477	0.833421151937382	1.44612846342477	0.833421151937382	0	0	0.276973875967785	0.951137973392231	0.649843236074408	0.979416800461196	0	1	0
ATF6-mediated unfolded protein response	1.74764525685992	0.871955557355495	1.74764525685992	0.871955557355495	0	0	0.168816514094388	0.812398658055947	0.649843236074408	0.731261488439422	0.020026174803174	1	0
cellular response to antibiotic	1.44612846342477	0.833421151937382	1.44612846342477	0.833421151937382	0	0	0.276973875967785	0.951137973392231	0.649843236074408	0.979416800461196	0	1	0
cellular response to calcium ion	2.7480648334239	0.71289430425417	2.7480648334239	0.71289430425417	1.48301599878926	-0.135581301185612	0.372706322828942	0.951137973392231	0.649843236074408	0.974767201034073	0.00555216550667254	1	0
cellular response to manganese ion	1.44612846342477	0.833421151937382	1.44612846342477	0.833421151937382	0	0	0.276973875967785	0.951137973392231	0.649843236074408	0.979416800461196	0	1	0
cerebellar Purkinje cell layer development	1.70277905811456	-0.545673577208375	1.44612846342477	0.481175926419376	1.70277905811456	-0.545673577208375	0.677868306161721	0.609852500185749	0.649843236074408	0.335659149943484	0.0306369537062322	1	0
cerebellum structural organization	1.44612846342477	0.833421151937382	1.44612846342477	0.833421151937382	0	0	0.276973875967785	0.951137973392231	0.649843236074408	0.979416800461196	0	1	0
endoplasmic reticulum unfolded protein response	1.6447457792671	0.607884899414171	1.6447457792671	0.607884899414171	1.51308053381599	-0.41240868782877	0.456678963024277	0.793613152612697	0.504911090104892	0.669033647499434	0.0218051073460522	1	0
ER overload response	1.44612846342477	0.833421151937382	1.44612846342477	0.833421151937382	0	0	0.276973875967785	0.951137973392231	0.649843236074408	0.979416800461196	0	1	0
maintenance of protein localization in endoplasmic reticulum	1.44612846342477	0.833421151937382	1.44612846342477	0.833421151937382	0	0	0.276973875967785	0.951137973392231	0.649843236074408	0.979416800461196	0	1	0
negative regulation of protein homodimerization activity	1.44612846342477	0.833421151937382	1.44612846342477	0.833421151937382	0	0	0.276973875967785	0.951137973392231	0.649843236074408	0.979416800461196	0	1	0
negative regulation of transforming growth factor beta receptor signaling pathway	1.44612846342477	0.481175926419376	1.44612846342477	0.481175926419376	1.41467917112612	-0.439440734295804	0.810345622443796	0.951137973392231	0.649843236074408	0.979416800461196	0.0254962498792712	1	0
positive regulation of neuron projection development	1.40945298234281	0.600211197773625	1.40945298234281	0.600211197773625	0	0	0.470589669082831	0.817469524457532	0.684246678316675	0.713519994894088	0.0323984873067599	1	0
positive regulation of protein ubiquitination	1.83194172767421	0.818890355021398	1.83194172767421	0.818890355021398	0	0	0.302082368388009	0.738324148270146	0.571624994840089	0.571341030741831	0.0138286503169284	1	0
positive regulation of transcription from RNA polymerase II promoter in response to endoplasmic reticulum stress	1.44612846342477	0.833421151937382	1.44612846342477	0.833421151937382	0	0	0.276973875967785	0.951137973392231	0.649843236074408	0.979416800461196	0	1	0
protein folding in endoplasmic reticulum	1.67456362131069	0.750104942037279	1.67456362131069	0.750104942037279	2.66737155131102	-0.337716300946278	0.32024514792265	0.872976619624554	0.633987728035735	0.825279567405786	0.0371235841991683	1	0
regulation of ATF6-mediated unfolded protein response	1.44612846342477	0.833421151937382	1.44612846342477	0.833421151937382	0	0	0.276973875967785	0.951137973392231	0.649843236074408	0.979416800461196	0	1	0
regulation of IRE1-mediated unfolded protein response	1.44612846342477	0.833421151937382	1.44612846342477	0.833421151937382	0	0	0.276973875967785	0.951137973392231	0.649843236074408	0.979416800461196	0	1	0
regulation of PERK-mediated unfolded protein response	1.44612846342477	0.833421151937382	1.44612846342477	0.833421151937382	0	0	0.276973875967785	0.951137973392231	0.649843236074408	0.979416800461196	0	1	0
regulation of protein folding in endoplasmic reticulum	1.44612846342477	0.833421151937382	1.44612846342477	0.833421151937382	0	0	0.276973875967785	0.951137973392231	0.649843236074408	0.979416800461196	0	1	0
response to methamphetamine hydrochloride	1.44612846342477	0.833421151937382	1.44612846342477	0.833421151937382	0	0	0.276973875967785	0.951137973392231	0.649843236074408	0.979416800461196	0	1	0
stress response to metal ion	1.44612846342477	0.833421151937382	1.44612846342477	0.833421151937382	0	0	0.276973875967785	0.951137973392231	0.649843236074408	0.979416800461196	0	1	0
toxin transport	1.30829701498127	-0.43390883722495	1.44612846342477	0.277807050645794	1.30829701498127	-0.43390883722495	0.698359723282679	0.721807457381674	0.649843236074408	0.51873491966285	0.0105608338470097	1	0
chaperone mediated protein folding requiring cofactor	1.92384012833481	0.71341822419968	1.92384012833481	0.71341822419968	0	0	0.391836076647822	0.911141853641112	0.523573625661966	0.879019037623582	0.0241338906175318	1	0
chaperone-mediated autophagy translocation complex disassembly	1.14918864225962	0.376112141279116	1.14918864225962	0.376112141279116	0	0	0.798909737084331	0.87648288091284	0.731317157365574	0.799204474324771	0	1	0
chaperone-mediated protein transport involved in chaperone-mediated autophagy	1.14918864225962	0.376112141279116	1.14918864225962	0.376112141279116	0	0	0.798909737084331	0.87648288091284	0.731317157365574	0.799204474324771	0	1	0
clathrin coat disassembly	1.14918864225962	0.376112141279116	1.14918864225962	0.376112141279116	0	0	0.798909737084331	0.87648288091284	0.731317157365574	0.799204474324771	0	1	0
late endosomal microautophagy	1.14918864225962	0.376112141279116	1.14918864225962	0.376112141279116	0	0	0.798909737084331	0.87648288091284	0.731317157365574	0.799204474324771	0	1	0
negative regulation of supramolecular fiber organization	1.14918864225962	0.376112141279116	1.14918864225962	0.376112141279116	0	0	0.798909737084331	0.87648288091284	0.731317157365574	0.799204474324771	0	1	0
neurotransmitter secretion	1.79008814470323	0.466815940131051	1.79008814470323	0.466815940131051	0	0	0.626669586986867	0.664389180921753	0.634548051833165	0.626869438196458	0.016414412405451	1	0
positive regulation by host of viral genome replication	5.92603652429977	-0.530481610090113	1.17990389231948	0.229650680563848	5.92603652429977	-0.530481610090113	0.946276449580087	0.752265356047352	0.688754694306238	0.578854073751895	0.067767473030805	1	0
protein methylation	1.78587973973677	0.332982459559908	1.78587973973677	0.332982459559908	1.35486336372515	-0.294295003726592	0.810345132865343	0.641425478856009	0.633124028350684	0.383205399992242	0.0195135833679589	1	0
protein targeting to lysosome involved in chaperone-mediated autophagy	1.81578248813626	-0.566522445624326	1.14918864225962	0.265951445585056	1.81578248813626	-0.566522445624326	0.674773242477088	0.898849640989651	0.745694100699008	0.879019037623582	0.016414412405451	1	0
regulation of protein complex stability	1.14918864225962	0.376112141279116	1.14918864225962	0.376112141279116	0	0	0.798909737084331	0.87648288091284	0.731317157365574	0.799204474324771	0	1	0
regulation of protein import	1.14918864225962	0.376112141279116	1.14918864225962	0.376112141279116	0	0	0.798909737084331	0.87648288091284	0.731317157365574	0.799204474324771	0	1	0
regulation of protein stability	1.63143516996115	-0.386168655020836	1.1758599760945	0.220534450563531	1.63143516996115	-0.386168655020836	0.72365745059946	0.800368183989812	0.739931783214877	0.674602237162386	0.0300993271446756	1	0
cholesterol biosynthetic process	1.84159985655248	0.427338611561595	1.84159985655248	0.427338611561595	1.53723798004729	-0.242637342206463	0.557507046845897	0.586808780343106	0.232554936274842	0.401589299180122	0.052824444200998	1	0
glucose metabolic process	2.60426485563401	0.367480602409639	2.60426485563401	0.367480602409639	1.43660888563077	-0.16787223200355	0.665849941727982	0.479534790921019	0.172052515619632	0.208124596465266	0.271334647335294	1	0
NADP metabolic process	1.38804316742135	0.437462574571455	1.38804316742135	0.437462574571455	0	0	0.646458533581731	0.586231926701585	0.55442285216405	0.282504185169068	0	1	0
negative regulation of cell growth involved in cardiac muscle cell development	1.38804316742135	0.437462574571455	1.38804316742135	0.437462574571455	0	0	0.646458533581731	0.586231926701585	0.55442285216405	0.282504185169068	0	1	0
negative regulation of protein glutathionylation	1.38804316742135	0.437462574571455	1.38804316742135	0.437462574571455	0	0	0.646458533581731	0.586231926701585	0.55442285216405	0.282504185169068	0	1	0
negative regulation of reactive oxygen species metabolic process	5.15868739611537	-0.570196283594552	1.38804316742135	0.309332752994802	5.15868739611537	-0.570196283594552	0.682634323389427	0.533648236209792	0.592611522274537	0.191252092584534	0.193285186624496	1	0
pentose biosynthetic process	1.38804316742135	0.309332752994802	1.38804316742135	0.309332752994802	1.22395623482318	-0.305757785900986	0.90135576307561	0.604199959775768	0.637643806295094	0.292502092584534	0.232277127352151	1	0
pentose-phosphate shunt	2.04029503865744	0.428383582494184	2.04029503865744	0.428383582494184	1.17300000991311	-0.263013113299402	0.795874483001496	0.622167992849952	0.720864760426139	0.3025	0.0121312317634029	1	0
pentose-phosphate shunt, oxidative branch	1.38804316742135	0.309332752994802	1.38804316742135	0.309332752994802	1.22395623482318	-0.305757785900986	0.90135576307561	0.604199959775768	0.637643806295094	0.292502092584534	0.232277127352151	1	0
positive regulation of calcium ion transmembrane transport via high voltage-gated calcium channel	1.38804316742135	0.437462574571455	1.38804316742135	0.437462574571455	0	0	0.646458533581731	0.586231926701585	0.55442285216405	0.282504185169068	0	1	0
regulation of neuron apoptotic process	1.99822302521404	0.606271277079329	1.99822302521404	0.606271277079329	0	0	0.377861665167368	0.732073290507898	0.645503906012839	0.554424435469216	0.00630766149044429	1	0
response to food	1.38804316742135	0.437462574571455	1.38804316742135	0.437462574571455	0	0	0.646458533581731	0.586231926701585	0.55442285216405	0.282504185169068	0	1	0
response to iron(III) ion	1.38804316742135	0.437462574571455	1.38804316742135	0.437462574571455	0	0	0.646458533581731	0.586231926701585	0.55442285216405	0.282504185169068	0	1	0
ribose phosphate biosynthetic process	1.38804316742135	0.437462574571455	1.38804316742135	0.437462574571455	0	0	0.646458533581731	0.586231926701585	0.55442285216405	0.282504185169068	0	1	0
gene silencing by RNA	3.12969236810451	0.46138372315511	3.12969236810451	0.46138372315511	1.66692126677982	-0.389609062167469	0.635436143646875	0.647108584079669	0.579180236486627	0.399650801551109	0.0527611597372239	1	0
mRNA stabilization	1.95097039205115	0.526050828874327	1.95097039205115	0.526050828874327	1.82440847268778	-0.420949473232724	0.596088084181605	0.719361427696565	0.30424000944856	0.487469839325699	0.061690421009063	1	0
negative regulation of nuclear-transcribed mRNA catabolic process, nonsense-mediated decay	1.49311915796377	-0.632990056793099	0	0	1.49311915796377	-0.632990056793099	0.421538839802168	0.731108220033099	0.646034909566259	0.55	0	1	0
positive regulation of nuclear-transcribed mRNA catabolic process, deadenylation-dependent decay	1.49311915796377	-0.632990056793099	0	0	1.49311915796377	-0.632990056793099	0.421538839802168	0.731108220033099	0.646034909566259	0.55	0	1	0
positive regulation of nuclear-transcribed mRNA poly(A) tail shortening	1.49311915796377	-0.632990056793099	0	0	1.49311915796377	-0.632990056793099	0.421538839802168	0.731108220033099	0.646034909566259	0.55	0	1	0
DNA ligation	1.29988716055324	-0.296826126008788	0	0	1.29988716055324	-0.296826126008788	0.746393549662211	0.475624977467568	0.230220076672499	0.0962150801551109	0.0046569257940117	1	0
error-free translesion synthesis	1.22581299380212	-0.405492481235949	2.02136085082138	0.399632297643643	1.22581299380212	-0.405492481235949	0.760015641494095	0.646080855024943	0.415146052834953	0.407324979049318	0.0196299149648184	1	0
error-prone translesion synthesis	1.22581299380212	-0.468222386391889	0	0	1.22581299380212	-0.468222386391889	0.687384231314	0.650736231193878	0.470313161534531	0.435416264022162	0.0192631092776759	1	0
mismatch repair	1.23052244888341	-0.316571328453262	0	0	1.23052244888341	-0.316571328453262	0.776235647348313	0.569150066007662	0.310068731804504	0.266446492062784	0.049811660467638	1	0
mitotic telomere maintenance via semi-conservative replication	1.19589018101603	-0.250565017389953	0	0	1.19589018101603	-0.250565017389953	0.85157769023287	0.487563900821446	0.149824302074476	0.0974767201034073	0	1	0
nucleotide-excision repair, DNA gap filling	1.22581299380212	-0.468222386391889	0	0	1.22581299380212	-0.468222386391889	0.687384231314	0.650736231193878	0.470313161534531	0.435416264022162	0.0192631092776759	1	0
positive regulation of deoxyribonuclease activity	1.19589018101603	-0.250565017389953	0	0	1.19589018101603	-0.250565017389953	0.85157769023287	0.487563900821446	0.149824302074476	0.0974767201034073	0	1	0
positive regulation of DNA repair	1.32601248837417	-0.383871543034062	1.4806642308335	0.192956593105572	1.32601248837417	-0.383871543034062	0.773482784824719	0.595208104658989	0.28640889858633	0.27381159466349	0.0408285633235908	1	0
positive regulation of DNA replication	2.24308517367725	0.502897319978497	2.24308517367725	0.502897319978497	1.42179311430785	-0.158814672161612	0.663009815808985	0.610318818631787	0.513107178997772	0.359673955017767	0.0153828765946004	1	0
protein sumoylation	2.31571500951516	0.495573967042194	2.31571500951516	0.495573967042194	1.60262770173671	-0.160453005334128	0.544934777249075	0.497089517308296	0.288181965863047	0.26644806908212	0.0571677890348758	1	0
regulation of transcription involved in G1/S transition of mitotic cell cycle	1.19589018101603	-0.250565017389953	0	0	1.19589018101603	-0.250565017389953	0.85157769023287	0.487563900821446	0.149824302074476	0.0974767201034073	0	1	0
replication fork processing	2.71616135303031	0.603415344167978	2.71616135303031	0.603415344167978	1.19589018101603	-0.177176222924561	0.474506686712125	0.710456963735055	0.447521579048052	0.523505561085776	0.04032724391752	1	0
response to dexamethasone	1.19589018101603	-0.250565017389953	0	0	1.19589018101603	-0.250565017389953	0.85157769023287	0.487563900821446	0.149824302074476	0.0974767201034073	0	1	0
telomere maintenance	1.95580926870092	0.408753362329617	1.95580926870092	0.408753362329617	1.71593799750989	-0.245417623909064	0.633342014253613	0.493795399828375	0.227032155761518	0.0987383600517036	0.0146746025883722	1	0
telomere maintenance via recombination	1.64092511837687	-0.318937387738783	0	0	1.64092511837687	-0.318937387738783	0.635879901277548	0.487563900821446	0.149824302074476	0.0974767201034073	0.099623320935276	1	0
transcription-coupled nucleotide-excision repair	1.22581299380212	-0.405492481235949	7.96582191407701	0.391911564089166	1.22581299380212	-0.405492481235949	0.718954506869523	0.569150066007662	0.310068731804504	0.266446492062784	0.049811660467638	1	0
translesion synthesis	1.22581299380212	-0.405492481235949	2.02136085082138	0.399632297643643	1.22581299380212	-0.405492481235949	0.760015641494095	0.646080855024943	0.415146052834953	0.407324979049318	0.0196299149648184	1	0
GMP biosynthetic process	1.34130865448255	-0.188568296683082	0	0	1.34130865448255	-0.188568296683082	0.809353532493966	0.492286867371292	0.160335146470611	0.225249386221201	0.0026955061845724	1	0
GTP biosynthetic process	1.30463755377314	0.311198890239352	1.30463755377314	0.311198890239352	1.25215124734234	-0.164572664557328	0.832476373933717	0.770523618366669	0.495778603039184	0.589145673521297	0.00213611576675474	1	0
purine ribonucleoside monophosphate biosynthetic process	1.57489966034342	-0.485506938612229	1.15126752443671	0.105170122294699	1.57489966034342	-0.485506938612229	0.658956196670601	0.646232802997517	0.241644946694277	0.382469989256833	0.0138247285311694	1	0
retina development in camera-type eye	2.51127921181452	0.25402022870109	2.51127921181452	0.25402022870109	1.22809859377216	-0.213582801558001	0.828603374624124	0.524244684661269	0.129673617611488	0.149437273290698	0.12410939080865	1	0
cellular response to interferon-alpha	1.89526058931868	0.670815071470232	1.89526058931868	0.670815071470232	0	0	0.329184928529768	0.581272436526971	0.178385927192582	0.265910799984485	0	1	0
intracellular transport of virus	3.08406312222208	0.444798853834931	3.08406312222208	0.444798853834931	1.33908301706885	-0.314124783506554	0.791551403572887	0.581272436526971	0.497319047644771	0.299767201034073	0.0240596731193328	1	0
MAPK import into nucleus	1.89526058931868	0.474337885958739	1.89526058931868	0.474337885958739	1.3100562555862	-0.255752260612874	0.756623050323382	0.652762961796877	0.463466168128381	0.407955399992242	0.01139715788274	1	0
mitotic spindle assembly checkpoint	1.89526058931868	0.670815071470232	1.89526058931868	0.670815071470232	0	0	0.329184928529768	0.581272436526971	0.178385927192582	0.265910799984485	0	1	0
mRNA export from nucleus in response to heat stress	1.89526058931868	0.670815071470232	1.89526058931868	0.670815071470232	0	0	0.329184928529768	0.581272436526971	0.178385927192582	0.265910799984485	0	1	0
negative regulation of RNA export from nucleus	1.89526058931868	0.670815071470232	1.89526058931868	0.670815071470232	0	0	0.329184928529768	0.581272436526971	0.178385927192582	0.265910799984485	0	1	0
negative regulation of translational initiation	1.89526058931868	0.670815071470232	1.89526058931868	0.670815071470232	0	0	0.329184928529768	0.581272436526971	0.178385927192582	0.265910799984485	0	1	0
nuclear pore organization	1.89526058931868	0.670815071470232	1.89526058931868	0.670815071470232	0	0	0.329184928529768	0.581272436526971	0.178385927192582	0.265910799984485	0	1	0
positive regulation of heterochromatin assembly	1.89526058931868	0.670815071470232	1.89526058931868	0.670815071470232	0	0	0.329184928529768	0.581272436526971	0.178385927192582	0.265910799984485	0	1	0
positive regulation of intracellular protein transport	1.89526058931868	0.670815071470232	1.89526058931868	0.670815071470232	0	0	0.329184928529768	0.581272436526971	0.178385927192582	0.265910799984485	0	1	0
positive regulation of mitotic cell cycle spindle assembly checkpoint	1.89526058931868	0.670815071470232	1.89526058931868	0.670815071470232	0	0	0.329184928529768	0.581272436526971	0.178385927192582	0.265910799984485	0	1	0
positive regulation of protein export from nucleus	1.63075699305147	0.483744632217771	1.63075699305147	0.483744632217771	0	0	0.391856809828567	0.581272436526971	0.24808356283708	0.265910799984485	0.0412440216396247	1	0
protein import into nucleus	2.08505964929045	0.531318184235278	2.08505964929045	0.531318184235278	1.26443370681185	-0.127909415254292	0.524971256836346	0.598594914172524	0.588260042194016	0.302092000747634	0.0433932702069168	1	0
regulation of glucose transport	3.08406312222208	0.679441472242724	3.08406312222208	0.679441472242724	0	0	0.246528730722989	0.581272436526971	0.397978004533511	0.294429764637215	0.00332875830459445	1	0
regulation of mitotic sister chromatid separation	1.89526058931868	0.670815071470232	1.89526058931868	0.670815071470232	0	0	0.329184928529768	0.581272436526971	0.178385927192582	0.265910799984485	0	1	0
response to epidermal growth factor	1.89526058931868	0.474337885958739	1.89526058931868	0.474337885958739	1.3100562555862	-0.255752260612874	0.756623050323382	0.652762961796877	0.463466168128381	0.407955399992242	0.01139715788274	1	0
RNA import into nucleus	1.89526058931868	0.670815071470232	1.89526058931868	0.670815071470232	0	0	0.329184928529768	0.581272436526971	0.178385927192582	0.265910799984485	0	1	0
tRNA export from nucleus	3.08406312222208	0.588413575346898	3.08406312222208	0.588413575346898	1.20196226574528	-0.137056031853027	0.438452706224664	0.538936578600682	0.538589520638387	0.297098482835644	0.0284470698616464	1	0
cellular chloride ion homeostasis	2.26198529039063	0.773893869030825	2.26198529039063	0.773893869030825	0	0	0.226106130969175	0.753318902102446	0.57849326792988	0.594331842284386	0	1	0
cerebellum development	2.05262296201514	0.514402340528125	2.05262296201514	0.514402340528125	1.69314181210225	-0.474882355031797	0.571959255197695	0.732658212877153	0.41651815169319	0.550918013726727	0.0125329928515956	1	0
creatine metabolic process	2.26198529039063	0.773893869030825	2.26198529039063	0.773893869030825	0	0	0.226106130969175	0.753318902102446	0.57849326792988	0.594331842284386	0	1	0
regulation of the force of heart contraction	2.92932524668983	0.902144353866748	2.92932524668983	0.902144353866748	0	0	0.0978556461332522	0.852628121378173	0.735270014022063	0.773971675358844	0	1	0
cellular hyperosmotic salinity response	1.99430788852086	-0.36137012090821	0	0	1.99430788852086	-0.36137012090821	0.525488423213202	0.481856476474496	0.185308525863171	0.0974767201034073	0.0466018268946886	1	0
cellular response to gamma radiation	1.99430788852086	-0.36137012090821	0	0	1.99430788852086	-0.36137012090821	0.525488423213202	0.481856476474496	0.185308525863171	0.0974767201034073	0.0466018268946886	1	0
cellular response to X-ray	1.99430788852086	-0.36137012090821	0	0	1.99430788852086	-0.36137012090821	0.525488423213202	0.481856476474496	0.185308525863171	0.0974767201034073	0.0466018268946886	1	0
double-strand break repair via classical nonhomologous end joining	1.40664774177988	-0.440157032641023	0	0	1.40664774177988	-0.440157032641023	0.635792876154339	0.463686054113689	0.310615851270522	0.0949534402068145	0	1	0
positive regulation of type I interferon production	2.19634865272137	-0.487674005881281	0	0	2.19634865272137	-0.487674005881281	0.422725556102084	0.454301208338042	0.202642597844638	0.0799204474324771	0.134563451545109	1	0
regulation of smooth muscle cell proliferation	2.06210648462094	-0.378566159050818	0	0	2.06210648462094	-0.378566159050818	0.477183404259804	0.463686054113689	0.0946693444187544	0.0949534402068145	0.0932036537893772	1	0
cellular response to fatty acid	2.55231141457583	-0.576799347013917	0	0	2.55231141457583	-0.576799347013917	0.423200652986083	0.500026898835303	0.0600012004558203	0.1	0	1	0
negative regulation of t-circle formation	2.55231141457583	-0.576799347013917	0	0	2.55231141457583	-0.576799347013917	0.423200652986083	0.500026898835303	0.0600012004558203	0.1	0	1	0
positive regulation of neurogenesis	2.55231141457583	-0.576799347013917	0	0	2.55231141457583	-0.576799347013917	0.423200652986083	0.500026898835303	0.0600012004558203	0.1	0	1	0
mitochondrial electron transport, cytochrome c to oxygen	2.71702968443333	0.741925126838525	2.71702968443333	0.741925126838525	0	0	0.324645087186634	0.494336024665653	0.213306614209067	0.1	0.07481788149564	1	0
lysosomal protein catabolic process	1.81578248813626	-0.801183725990695	0	0	1.81578248813626	-0.801183725990695	0.198816274009305	0.921216401066462	0.760071044032441	0.958833600922393	0	1	0
negative regulation of protein homooligomerization	1.81578248813626	-0.801183725990695	0	0	1.81578248813626	-0.801183725990695	0.198816274009305	0.921216401066462	0.760071044032441	0.958833600922393	0	1	0
protein import	1.81578248813626	-0.801183725990695	0	0	1.81578248813626	-0.801183725990695	0.198816274009305	0.921216401066462	0.760071044032441	0.958833600922393	0	1	0
protein targeting	1.91144641830126	0.502647501116115	1.91144641830126	0.502647501116115	1.48457403196506	-0.448457881393096	0.684901870624183	0.921216401066462	0.716886523105601	0.958833600922393	0.0613780373504423	1	0
mRNA catabolic process	5.12533669251292	0.640130332140203	5.12533669251292	0.640130332140203	0	0	0.359129846184205	0.811209845135345	0.624058497147859	0.688172342884682	0.0836784998299663	1	0
regulation of angiogenesis	4.80834448038358	0.31803503502908	4.80834448038358	0.31803503502908	0	0	0.696444683274987	0.694740574404947	0.403301608128287	0.477599379760629	0.00803750295176014	1	0
cellular response to brain-derived neurotrophic factor stimulus	1.75791528908778	-0.27222244852716	1.305352748754	0.25918393699477	1.75791528908778	-0.27222244852716	0.856331927627585	0.650707276315414	0.547429492420297	0.371167869737839	0.00690987488646388	1	0
glial cell proliferation	1.305352748754	0.366541438847257	1.305352748754	0.366541438847257	0	0	0.736382478423161	0.709253766652161	0.70974827456076	0.465008370338135	0	1	0
hematopoietic progenitor cell differentiation	1.43016920230737	0.418314595648571	1.43016920230737	0.418314595648571	0	0	0.736379093622358	0.35463188332608	0.364767970950069	0.237504185169068	0.153165336619307	1	0
peptidyl-diphthamide biosynthetic process from peptidyl-histidine	1.305352748754	0.366541438847257	1.305352748754	0.366541438847257	0	0	0.736382478423161	0.709253766652161	0.70974827456076	0.465008370338135	0	1	0
positive regulation of cytoplasmic translation	1.316287625318	0.30027764256974	1.316287625318	0.30027764256974	0	0	0.761511725272374	0.501484491922294	0.35987413728038	0.256367134034721	0.0605465793142896	1	0
response to folic acid	1.305352748754	0.366541438847257	1.305352748754	0.366541438847257	0	0	0.736382478423161	0.709253766652161	0.70974827456076	0.465008370338135	0	1	0
skeletal muscle cell differentiation	1.305352748754	0.366541438847257	1.305352748754	0.366541438847257	0	0	0.736382478423161	0.709253766652161	0.70974827456076	0.465008370338135	0	1	0
skeletal muscle contraction	3.44937857264004	0.593210072035667	3.44937857264004	0.593210072035667	0	0	0.420808111001183	0.806917364256746	0.557134843271812	0.682038587237213	0.0139421210291928	1	0
cellular calcium ion homeostasis	2.93860783084566	0.838394170816378	2.93860783084566	0.838394170816378	2.00830583002638	-0.0789005254695753	0.0704792562725105	0.796080392989334	0.717307815486387	0.638663684568772	0.11479614850478	1	0
negative regulation of intrinsic apoptotic signaling pathway in response to DNA damage	2.46144537114822	0.859944158245584	2.46144537114822	0.859944158245584	0	0	0.133679632886135	0.725759147307371	0.128325895203163	0.56139752346024	0.0601986542893511	1	0
actin crosslink formation	3.40660339055503	0.525516599743819	3.40660339055503	0.525516599743819	3.07223511490858	-0.361957778469765	0.592390301515157	0.621929459024506	0.404786330140155	0.374437273290698	0.0489830910189498	1	0
actin filament network formation	3.40660339055503	0.643623760367389	3.40660339055503	0.643623760367389	1.69572765982448	-0.442525007874771	0.442350539507853	0.802805596978946	0.625295043504979	0.687218636645349	0.0297968492047009	1	0
cell migration	2.3066443605538	-0.507781178833622	3.21270895588419	0.235702260395516	2.3066443605538	-0.507781178833622	0.575122078556109	0.607935539198095	0.510000505410145	0.352568017510409	0.0120086558850071	1	0
positive regulation of podosome assembly	1.47678138496561	-0.673918750208216	0	0	1.47678138496561	-0.673918750208216	0.387950423416089	0.819308069753971	0.692116122163529	0.754416800461196	0.0239427824588672	1	0
protein kinase A signaling	1.74643162491213	-0.532925602092242	0	0	1.74643162491213	-0.532925602092242	0.371653015701477	0.551052139165169	0.43602882816236	0.23776084520693	0.036352191374299	1	0
regulation of intracellular protein transport	1.69572765982448	-0.625824867825761	0	0	1.69572765982448	-0.625824867825761	0.374175132174239	0.621929459024506	0.404786330140155	0.374437273290698	0	1	0
T cell activation involved in immune response	1.69572765982448	-0.625824867825761	0	0	1.69572765982448	-0.625824867825761	0.374175132174239	0.621929459024506	0.404786330140155	0.374437273290698	0	1	0
carboxylic acid metabolic process	1.51115914951843	0.641278368783457	1.51115914951843	0.641278368783457	0	0	0.402809818144009	0.494505075003784	0.519657064407491	0.505	0	1	0
DNA damage response, signal transduction by p53 class mediator	1.51115914951843	0.641278368783457	1.51115914951843	0.641278368783457	0	0	0.402809818144009	0.494505075003784	0.519657064407491	0.505	0	1	0
negative regulation of cell aging	1.51115914951843	0.641278368783457	1.51115914951843	0.641278368783457	0	0	0.402809818144009	0.494505075003784	0.519657064407491	0.505	0	1	0
negative regulation of cell cycle arrest	1.9441009816947	0.722830580006989	1.9441009816947	0.722830580006989	0	0	0.232625996604844	0.653141426579949	0.621718099870455	0.618130744219711	0.0836826447741046	1	0
negative regulation of cellular protein metabolic process	1.51115914951843	0.641278368783457	1.51115914951843	0.641278368783457	0	0	0.402809818144009	0.494505075003784	0.519657064407491	0.505	0	1	0
negative regulation of DNA damage response, signal transduction by p53 class mediator	1.51115914951843	0.641278368783457	1.51115914951843	0.641278368783457	0	0	0.402809818144009	0.494505075003784	0.519657064407491	0.505	0	1	0
negative regulation of gene expression	1.94605834210531	0.448675271281642	1.94605834210531	0.448675271281642	1.5538416130308	-0.232446194322627	0.509595842975081	0.53124846611827	0.459807376085499	0.185498774413625	0.0375464145172789	1	0
negative regulation of intrinsic apoptotic signaling pathway in response to DNA damage by p53 class mediator	1.51115914951843	0.641278368783457	1.51115914951843	0.641278368783457	0	0	0.402809818144009	0.494505075003784	0.519657064407491	0.505	0	1	0
negative regulation of mature B cell apoptotic process	1.51115914951843	0.641278368783457	1.51115914951843	0.641278368783457	0	0	0.402809818144009	0.494505075003784	0.519657064407491	0.505	0	1	0
negative regulation of myeloid cell apoptotic process	1.51115914951843	0.641278368783457	1.51115914951843	0.641278368783457	0	0	0.402809818144009	0.494505075003784	0.519657064407491	0.505	0	1	0
positive regulation of arachidonic acid secretion	1.51115914951843	0.641278368783457	1.51115914951843	0.641278368783457	0	0	0.402809818144009	0.494505075003784	0.519657064407491	0.505	0	1	0
positive regulation of chemokine (C-X-C motif) ligand 2 production	1.51115914951843	0.641278368783457	1.51115914951843	0.641278368783457	0	0	0.402809818144009	0.494505075003784	0.519657064407491	0.505	0	1	0
positive regulation of cytokine secretion	1.51115914951843	0.641278368783457	1.51115914951843	0.641278368783457	0	0	0.402809818144009	0.494505075003784	0.519657064407491	0.505	0	1	0
positive regulation of lipopolysaccharide-mediated signaling pathway	1.51115914951843	0.641278368783457	1.51115914951843	0.641278368783457	0	0	0.402809818144009	0.494505075003784	0.519657064407491	0.505	0	1	0
positive regulation of MAP kinase activity	1.82616728081998	0.541557636066365	1.82616728081998	0.541557636066365	0	0	0.425139058596758	0.506895800948039	0.709976023231426	0.344424230280634	0.0455393925932523	1	0
positive regulation of myeloid leukocyte cytokine production involved in immune response	1.51115914951843	0.641278368783457	1.51115914951843	0.641278368783457	0	0	0.402809818144009	0.494505075003784	0.519657064407491	0.505	0	1	0
positive regulation of phosphorylation	1.78374021010629	0.670744302898773	1.78374021010629	0.670744302898773	0	0	0.277646703853932	0.587366099935785	0.588939767457253	0.461884557787542	0.0497579821060355	1	0
positive regulation of prostaglandin secretion involved in immune response	1.51115914951843	0.641278368783457	1.51115914951843	0.641278368783457	0	0	0.402809818144009	0.494505075003784	0.519657064407491	0.505	0	1	0
positive regulation of protein kinase A signaling	1.51115914951843	0.641278368783457	1.51115914951843	0.641278368783457	0	0	0.402809818144009	0.494505075003784	0.519657064407491	0.505	0	1	0
prostaglandin biosynthetic process	1.88454354094119	0.588493838757864	1.88454354094119	0.588493838757864	0	0	0.299444528946686	0.494505075003784	0.519657064407491	0.418769115575084	0.099515964212071	1	0
protein homotrimerization	1.51115914951843	0.641278368783457	1.51115914951843	0.641278368783457	0	0	0.402809818144009	0.494505075003784	0.519657064407491	0.505	0	1	0
regulation of macrophage activation	3.13754831747255	0.630765638958604	3.13754831747255	0.630765638958604	0	0	0.314140554834867	0.494505075003784	0.519657064407491	0.505	0.181902840852767	1	0
N-glycan processing	2.58839162265384	0.888757858127385	2.58839162265384	0.888757858127385	0	0	0.111242141872615	0.775509426752654	0.545283096493284	0.623641747615469	0	1	0
actin filament polymerization	9.78189081790316	0.966041758800725	9.78189081790316	0.966041758800725	0	0	0.0231116687684126	0.254288163477387	0.0470205154676281	0.0226927036875947	1.6420243561634	1	0
negative regulation of leukocyte apoptotic process	25.8827307159653	0.848316101430896	25.8827307159653	0.848316101430896	0	0	0.0758419492845519	0.0791329415924141	0.0211627831014605	0.01	0	1	0
positive regulation of actin cytoskeleton reorganization	25.8827307159653	0.848316101430896	25.8827307159653	0.848316101430896	0	0	0.0758419492845519	0.0791329415924141	0.0211627831014605	0.01	0	1	0
positive regulation of granulocyte differentiation	25.8827307159653	0.848316101430896	25.8827307159653	0.848316101430896	0	0	0.0758419492845519	0.0791329415924141	0.0211627831014605	0.01	0	1	0
positive regulation of macrophage differentiation	25.8827307159653	0.848316101430896	25.8827307159653	0.848316101430896	0	0	0.0758419492845519	0.0791329415924141	0.0211627831014605	0.01	0	1	0
positive regulation of transcription factor import into nucleus	4.31536471586395	0.476119994710727	4.31536471586395	0.476119994710727	5.19148741148557	-0.189715553705873	0.680229503178785	0.506615133795145	0.119620637591369	0.1	0.00255238546830638	1	0
positive regulation of tyrosine phosphorylation of STAT protein	25.8827307159653	0.848316101430896	25.8827307159653	0.848316101430896	0	0	0.0758419492845519	0.0791329415924141	0.0211627831014605	0.01	0	1	0
regulation of actin filament polymerization	25.8827307159653	0.848316101430896	25.8827307159653	0.848316101430896	0	0	0.0758419492845519	0.0791329415924141	0.0211627831014605	0.01	0	1	0
response to hormone	25.8827307159653	0.848316101430896	25.8827307159653	0.848316101430896	0	0	0.0758419492845519	0.0791329415924141	0.0211627831014605	0.01	0	1	0
programmed cell death	1.68116054545349	-0.451688075043403	0	0	1.68116054545349	-0.451688075043403	0.506036243729138	0.513166099722185	0.417072454987454	0.330664342532827	0.137948348731547	1	0
pyruvate biosynthetic process	1.54721865657576	-0.53921363132967	0	0	1.54721865657576	-0.53921363132967	0.479440519246002	0.641039238642179	0.818808533546301	0.574367957609704	0	1	0
response to gravity	1.54721865657576	-0.53921363132967	0	0	1.54721865657576	-0.53921363132967	0.479440519246002	0.641039238642179	0.818808533546301	0.574367957609704	0	1	0
response to muscle inactivity	1.54721865657576	-0.53921363132967	0	0	1.54721865657576	-0.53921363132967	0.479440519246002	0.641039238642179	0.818808533546301	0.574367957609704	0	1	0
skeletal muscle tissue regeneration	2.45922106606553	0.645059440833616	2.45922106606553	0.645059440833616	1.54721865657576	-0.381281615221432	0.466782309192372	0.787194632645422	0.707854884322279	0.761951179838925	0.0509480388899191	1	0
actin rod assembly	1.64276138838414	0.917981918895922	1.64276138838414	0.917981918895922	0	0	0.0820180811040784	0.812398658055947	0.618132219997062	0.638663684568772	0	1	0
regulation of phosphoprotein phosphatase activity	1.7337683870999	0.835872220876318	1.7337683870999	0.835872220876318	0	0	0.082224842281969	0.406437534914979	0.314066109998531	0.324331842284386	0.389184876425428	1	0
retrograde protein transport, ER to cytosol	1.78381457874262	0.865603977017808	1.78381457874262	0.865603977017808	0	0	0.134396022982192	0.726912068455978	0.489055582066219	0.508948689322623	0.000918598021535738	1	0
sequestering of calcium ion	1.96321222280092	0.894521785665479	1.96321222280092	0.894521785665479	0	0	0.105478214334521	0.81208821810603	0.67095567766524	0.684962586504097	0.010013087401587	1	0
regulation of alternative mRNA splicing, via spliceosome	2.57391468720225	0.66136436406551	2.57391468720225	0.66136436406551	2.11115970626295	-0.357415777712066	0.478424534560793	0.500005	0.25006727234418	0.1	0.0854889975610074	1	0
aspartyl-tRNA aminoacylation	1.58425685825592	-0.468212077528838	0	0	1.58425685825592	-0.468212077528838	0.531943199290931	0.505915032775507	0.457006280080996	0.1	0	1	0
acute inflammatory response	1.45388619245873	-0.681090510484107	0	0	1.45388619245873	-0.681090510484107	0.403849019738701	0.796080392989334	0.782341602574308	0.638663684568772	0	1	0
angiogenesis involved in wound healing	1.45388619245873	-0.681090510484107	0	0	1.45388619245873	-0.681090510484107	0.403849019738701	0.796080392989334	0.782341602574308	0.638663684568772	0	1	0
binding of sperm to zona pellucida	1.31610055397493	-0.450789477604926	3.25107225851996	0.277048721990225	1.31610055397493	-0.450789477604926	0.629382029274127	0.735113617856866	0.682287524537213	0.543916981490654	0.0210355174631432	1	0
branching morphogenesis of an epithelial tube	1.45388619245873	-0.681090510484107	0	0	1.45388619245873	-0.681090510484107	0.403849019738701	0.796080392989334	0.782341602574308	0.638663684568772	0	1	0
development of secondary sexual characteristics	1.45388619245873	-0.681090510484107	0	0	1.45388619245873	-0.681090510484107	0.403849019738701	0.796080392989334	0.782341602574308	0.638663684568772	0	1	0
epithelial cell development	1.45388619245873	-0.681090510484107	0	0	1.45388619245873	-0.681090510484107	0.403849019738701	0.796080392989334	0.782341602574308	0.638663684568772	0	1	0
galactose metabolic process	1.45388619245873	-0.681090510484107	0	0	1.45388619245873	-0.681090510484107	0.403849019738701	0.796080392989334	0.782341602574308	0.638663684568772	0	1	0
keratan sulfate biosynthetic process	1.45388619245873	-0.681090510484107	0	0	1.45388619245873	-0.681090510484107	0.403849019738701	0.796080392989334	0.782341602574308	0.638663684568772	0	1	0
lactose biosynthetic process	1.45388619245873	-0.681090510484107	0	0	1.45388619245873	-0.681090510484107	0.403849019738701	0.796080392989334	0.782341602574308	0.638663684568772	0	1	0
mammary gland development	1.45041344937255	-0.556640358771035	0	0	1.45041344937255	-0.556640358771035	0.470547992983598	0.70202257180494	0.53550026598828	0.481831842284386	0.0367533431888477	1	0
oligosaccharide biosynthetic process	1.45388619245873	-0.681090510484107	0	0	1.45388619245873	-0.681090510484107	0.403849019738701	0.796080392989334	0.782341602574308	0.638663684568772	0	1	0
penetration of zona pellucida	1.45388619245873	-0.681090510484107	0	0	1.45388619245873	-0.681090510484107	0.403849019738701	0.796080392989334	0.782341602574308	0.638663684568772	0	1	0
positive regulation of apoptotic process involved in mammary gland involution	1.45388619245873	-0.681090510484107	0	0	1.45388619245873	-0.681090510484107	0.403849019738701	0.796080392989334	0.782341602574308	0.638663684568772	0	1	0
positive regulation of epithelial cell proliferation involved in wound healing	1.45388619245873	-0.681090510484107	0	0	1.45388619245873	-0.681090510484107	0.403849019738701	0.796080392989334	0.782341602574308	0.638663684568772	0	1	0
protein N-linked glycosylation	1.45388619245873	-0.681090510484107	0	0	1.45388619245873	-0.681090510484107	0.403849019738701	0.796080392989334	0.782341602574308	0.638663684568772	0	1	0
regulation of acrosome reaction	1.45388619245873	-0.681090510484107	0	0	1.45388619245873	-0.681090510484107	0.403849019738701	0.796080392989334	0.782341602574308	0.638663684568772	0	1	0
regulation of cellular component movement	1.45388619245873	-0.681090510484107	0	0	1.45388619245873	-0.681090510484107	0.403849019738701	0.796080392989334	0.782341602574308	0.638663684568772	0	1	0
astral microtubule organization	1.4775892247809	-0.358296516460172	0	0	1.4775892247809	-0.358296516460172	0.634183538635732	0.548046105561955	0.482295186914668	0.202750608792179	0.0518497413222285	1	0
axon guidance	1.50407492561968	-0.327253280384083	2.91697699539283	0.316227766016838	1.50407492561968	-0.327253280384083	0.730716357724931	0.480174819305833	0.467271326184565	0.101084417123162	0.0391632384220464	1	0
cellular protein complex localization	1.38662616353754	-0.372344722858125	0	0	1.38662616353754	-0.372344722858125	0.605931189959204	0.488387769990113	0.573236181463914	0.200425809078618	0.0344056170533122	1	0
cortical microtubule organization	1.93424944068202	-0.631613666495163	0	0	1.93424944068202	-0.631613666495163	0.368386333504837	0.480174819305833	0.467271326184565	0.101084417123162	0	1	0
cytoskeletal anchoring at plasma membrane	1.93424944068202	-0.446618306668829	1.40867669997392	0.276368986381601	1.93424944068202	-0.446618306668829	0.795789141761923	0.648627692827624	0.329848174693716	0.415134209309216	0.0367956408223372	1	0
establishment of centrosome localization	1.93424944068202	-0.631613666495163	0	0	1.93424944068202	-0.631613666495163	0.368386333504837	0.480174819305833	0.467271326184565	0.101084417123162	0	1	0
establishment of endothelial barrier	1.7004661426049	-0.570009726295622	0	0	1.7004661426049	-0.570009726295622	0.32829916082431	0.480174819305833	0.467271326184565	0.101084417123162	0.0414433703766151	1	0
establishment or maintenance of apical/basal cell polarity	1.93424944068202	-0.631613666495163	0	0	1.93424944068202	-0.631613666495163	0.368386333504837	0.480174819305833	0.467271326184565	0.101084417123162	0	1	0
filopodium assembly	1.93424944068202	-0.631613666495163	0	0	1.93424944068202	-0.631613666495163	0.368386333504837	0.480174819305833	0.467271326184565	0.101084417123162	0	1	0
intestinal D-glucose absorption	1.93424944068202	-0.631613666495163	0	0	1.93424944068202	-0.631613666495163	0.368386333504837	0.480174819305833	0.467271326184565	0.101084417123162	0	1	0
leukocyte cell-cell adhesion	1.6055767682278	-0.605517981493209	0	0	1.6055767682278	-0.605517981493209	0.325460577085585	0.649741444529902	0.579693724174047	0.427750608792179	0.0207216851883076	1	0
membrane to membrane docking	1.6055767682278	-0.605517981493209	0	0	1.6055767682278	-0.605517981493209	0.325460577085585	0.649741444529902	0.579693724174047	0.427750608792179	0.0207216851883076	1	0
negative regulation of interleukin-2 secretion	1.93424944068202	-0.631613666495163	0	0	1.93424944068202	-0.631613666495163	0.368386333504837	0.480174819305833	0.467271326184565	0.101084417123162	0	1	0
negative regulation of p38MAPK cascade	1.7167993921338	0.545789409429307	1.7167993921338	0.545789409429307	1.93424944068202	-0.446618306668829	0.519462067083821	0.636109605228816	0.391550710071461	0.394624153923922	0.0384567247589096	1	0
negative regulation of T cell receptor signaling pathway	8.33266384913075	0.682113826792862	8.33266384913075	0.682113826792862	1.93424944068202	-0.446618306668829	0.515916531364719	0.48192952713639	0.505534613775672	0.100542208561581	0.0418960483094055	1	0
phosphatidylinositol-mediated signaling	2.76016194533835	-0.707228046915324	0	0	2.76016194533835	-0.707228046915324	0.238346765636133	0.523856931462483	0.54124300343235	0.14997948185228	0.00039937552185057	1	0
positive regulation of cellular protein catabolic process	1.6055767682278	-0.605517981493209	0	0	1.6055767682278	-0.605517981493209	0.325460577085585	0.649741444529902	0.579693724174047	0.427750608792179	0.0207216851883076	1	0
positive regulation of early endosome to late endosome transport	1.6055767682278	-0.605517981493209	0	0	1.6055767682278	-0.605517981493209	0.325460577085585	0.649741444529902	0.579693724174047	0.427750608792179	0.0207216851883076	1	0
positive regulation of establishment of protein localization to plasma membrane	4.42542817318919	-0.583650873817085	0	0	4.42542817318919	-0.583650873817085	0.331106233846	0.480618494189669	0.338440659485236	0.100542208561581	0.0661490405789999	1	0
positive regulation of multicellular organism growth	1.93424944068202	-0.446618306668829	1.22231141157341	0.161075836848334	1.93424944068202	-0.446618306668829	0.806195184730334	0.616220087676593	0.578013010245401	0.339969245437529	0.0158508916581464	1	0
positive regulation of protein localization to early endosome	1.6055767682278	-0.605517981493209	0	0	1.6055767682278	-0.605517981493209	0.325460577085585	0.649741444529902	0.579693724174047	0.427750608792179	0.0207216851883076	1	0
positive regulation of protein secretion	2.1399050328417	0.566321838537731	2.1399050328417	0.566321838537731	1.93424944068202	-0.364662320374829	0.41259134463002	0.62500375	0.666293010864234	0.52525	0.0348329668532007	1	0
protein localization to cell cortex	1.93424944068202	-0.631613666495163	0	0	1.93424944068202	-0.631613666495163	0.368386333504837	0.480174819305833	0.467271326184565	0.101084417123162	0	1	0
regulation of microvillus length	1.93424944068202	-0.631613666495163	0	0	1.93424944068202	-0.631613666495163	0.368386333504837	0.480174819305833	0.467271326184565	0.101084417123162	0	1	0
regulation of organelle assembly	1.6055767682278	-0.605517981493209	0	0	1.6055767682278	-0.605517981493209	0.325460577085585	0.649741444529902	0.579693724174047	0.427750608792179	0.0207216851883076	1	0
sphingosine-1-phosphate signaling pathway	1.93424944068202	-0.631613666495163	0	0	1.93424944068202	-0.631613666495163	0.368386333504837	0.480174819305833	0.467271326184565	0.101084417123162	0	1	0
terminal web assembly	1.93424944068202	-0.631613666495163	0	0	1.93424944068202	-0.631613666495163	0.368386333504837	0.480174819305833	0.467271326184565	0.101084417123162	0	1	0
protein catabolic process	2.84087583860557	0.773915484510583	2.84087583860557	0.773915484510583	0	0	0.113042257744708	0.262139395630786	0.0154729414377562	0.055	0	1	0
protein ubiquitination	2.00284085160664	0.528751938746708	2.00284085160664	0.528751938746708	1.38401323093971	-0.380412916220563	0.786794611316831	0.662613277189421	0.294266134088968	0.413428441701727	0.0204493529560666	1	0
positive regulation of transferase activity	1.45378906599999	-0.405110241769508	0	0	1.45378906599999	-0.405110241769508	0.645450691268412	0.652098754674688	0.563398761755141	0.415839721123436	0	1	0
chromatin organization	2.50960232853691	0.830421192710627	2.50960232853691	0.830421192710627	0	0	0.169578807289373	0.516425950669014	0.65143179482228	0.1	0.0203334808954866	1	0
positive regulation of histone H3-K9 methylation	1.89978511156371	0.762629081224484	1.89978511156371	0.762629081224484	0	0	0.237370918775516	0.516425950669014	0.681378976419452	0.1	0	1	0
arginine catabolic process	1.21193415234298	-0.252758985682909	0	0	1.21193415234298	-0.252758985682909	0.845399323059021	0.50000250003356	0.0551698483285432	0.1	0	1	0
L-phenylalanine catabolic process	1.21193415234298	-0.252758985682909	0	0	1.21193415234298	-0.252758985682909	0.845399323059021	0.50000250003356	0.0551698483285432	0.1	0	1	0
tyrosine catabolic process	1.21193415234298	-0.252758985682909	0	0	1.21193415234298	-0.252758985682909	0.845399323059021	0.50000250003356	0.0551698483285432	0.1	0	1	0
axonogenesis	5.9153757705217	-0.645290798506716	3.51938501171371	0.568957487583667	5.9153757705217	-0.645290798506716	0.463699034169167	0.737743973797791	0.803375527841409	0.671797646372151	0.00335263886884807	1	0
microtubule depolymerization	3.5099349003585	0.812006991306898	3.5099349003585	0.812006991306898	0	0	0.187993008693102	0.80418939260463	0.949020831665339	0.7525	0.00335263886884807	1	0
mitotic cytokinesis	3.28515809363999	0.625691389392445	3.28515809363999	0.625691389392445	2.33951951223045	-0.220487718116172	0.427846744572783	0.555810481271119	0.0507756005941424	0.228180302845655	0.000954818886273079	1	0
mitotic spindle organization	2.8422824109234	0.702796702618441	2.8422824109234	0.702796702618441	1.20196226574528	-0.122586641579898	0.398072401760518	0.608378785209259	0.510429247561485	0.349204474324771	0.0238070629715818	1	0
negative regulation of microtubule polymerization	4.95786969215327	0.553349722194071	4.95786969215327	0.553349722194071	1.38885882643107	-0.22978101040342	0.628831997003097	0.571362915007875	0.533899877681229	0.351895550397205	0.0930670403903199	1	0
regulation of cytoskeleton organization	3.5099349003585	0.653449006115632	3.5099349003585	0.653449006115632	1.3100562555862	-0.208820846354949	0.471059609832456	0.724253487066783	0.925782035572362	0.55	0.00670527773769614	1	0
cellular hyperosmotic response	4.40024055072221	0.630394309224005	4.40024055072221	0.630394309224005	0	0	0.250794722326348	0.599148089526879	0.207260705991432	0.473397350933799	0.0744887003434824	1	0
fertilization	1.42282955271148	0.194920401176455	1.42282955271148	0.194920401176455	0	0	0.402539799411772	0.293715217192427	0.01	0.0477258977313074	0	1	0
male gonad development	2.00083270926448	0.674274240448791	2.00083270926448	0.674274240448791	0	0	0.424802479820072	0.480471115822789	0.336683479406089	0.10585164348386	0.0557313842673689	1	0
negative regulation of intrinsic apoptotic signaling pathway in response to osmotic stress	1.42282955271148	0.194920401176455	1.42282955271148	0.194920401176455	0	0	0.402539799411772	0.293715217192427	0.01	0.0477258977313074	0	1	0
negative regulation of necroptotic process	1.42282955271148	0.194920401176455	1.42282955271148	0.194920401176455	0	0	0.402539799411772	0.293715217192427	0.01	0.0477258977313074	0	1	0
negative regulation of skeletal muscle tissue development	1.42282955271148	0.194920401176455	1.42282955271148	0.194920401176455	0	0	0.402539799411772	0.293715217192427	0.01	0.0477258977313074	0	1	0
positive regulation of organ growth	1.42282955271148	0.194920401176455	1.42282955271148	0.194920401176455	0	0	0.402539799411772	0.293715217192427	0.01	0.0477258977313074	0	1	0
base-excision repair	1.27787241720221	-0.27836231743382	1.97741957396419	0.165363249473107	1.27787241720221	-0.27836231743382	0.822236830682605	0.477534948657266	0.470313161534531	0.1	0.0114838426196616	1	0
DNA unwinding involved in DNA replication	1.71391381979549	-0.417513953330539	1.97741957396419	0.128089822256817	1.71391381979549	-0.417513953330539	0.622186519725737	0.404583585216836	0.480616954401319	0.0376344685769364	0.0954809139547739	1	0
negative regulation of chromatin silencing	1.97741957396419	0.286417549792108	1.97741957396419	0.286417549792108	0	0	0.713582450207892	0.477534948657266	0.806143322560229	0.1	0	1	0
nucleosome disassembly	3.81487828381035	0.588614498155304	3.81487828381035	0.588614498155304	0	0	0.410300578346304	0.488786858615987	0.690766743325451	0.1	0.183533624737698	1	0
oncogene-induced cell senescence	1.97741957396419	0.286417549792108	1.97741957396419	0.286417549792108	0	0	0.713582450207892	0.477534948657266	0.806143322560229	0.1	0	1	0
positive regulation of cellular senescence	1.97741957396419	0.286417549792108	1.97741957396419	0.286417549792108	0	0	0.713582450207892	0.477534948657266	0.806143322560229	0.1	0	1	0
senescence-associated heterochromatin focus assembly	1.97741957396419	0.286417549792108	1.97741957396419	0.286417549792108	0	0	0.713582450207892	0.477534948657266	0.806143322560229	0.1	0	1	0
aspartate biosynthetic process	1.15186796421755	0.179503390394448	1.15186796421755	0.179503390394448	0	0	0.903422149163653	0.559877241032852	0.456866711775523	0.188663684568772	0	1	0
aspartate catabolic process	1.15186796421755	0.179503390394448	1.15186796421755	0.179503390394448	0	0	0.903422149163653	0.559877241032852	0.456866711775523	0.188663684568772	0	1	0
aspartate metabolic process	1.15186796421755	0.179503390394448	1.15186796421755	0.179503390394448	0	0	0.903422149163653	0.559877241032852	0.456866711775523	0.188663684568772	0	1	0
fatty acid homeostasis	1.15186796421755	0.179503390394448	1.15186796421755	0.179503390394448	0	0	0.903422149163653	0.559877241032852	0.456866711775523	0.188663684568772	0	1	0
glutamate catabolic process to 2-oxoglutarate	1.15186796421755	0.179503390394448	1.15186796421755	0.179503390394448	0	0	0.903422149163653	0.559877241032852	0.456866711775523	0.188663684568772	0	1	0
glutamate catabolic process to aspartate	1.15186796421755	0.179503390394448	1.15186796421755	0.179503390394448	0	0	0.903422149163653	0.559877241032852	0.456866711775523	0.188663684568772	0	1	0
glutamate metabolic process	1.15186796421755	0.179503390394448	1.15186796421755	0.179503390394448	0	0	0.903422149163653	0.559877241032852	0.456866711775523	0.188663684568772	0	1	0
glycerol biosynthetic process	1.15186796421755	0.179503390394448	1.15186796421755	0.179503390394448	0	0	0.903422149163653	0.559877241032852	0.456866711775523	0.188663684568772	0	1	0
Notch signaling pathway	1.25803635010237	-0.48450621615464	1.15186796421755	0.103636330764685	1.25803635010237	-0.48450621615464	0.699280243393978	0.800675280895015	0.7703861925127	0.648874546581397	0.00088863128751171	1	0
oxaloacetate metabolic process	1.45703988448327	-0.483618855591506	1.15186796421755	0.0897516951972238	1.45703988448327	-0.483618855591506	0.576660842361702	0.608786143574582	0.38509217862465	0.39385991966285	0.00163014392807703	1	0
response to glucocorticoid	1.7182308298483	0.298162270538804	1.7182308298483	0.298162270538804	0	0	0.852858660659158	0.409330824534002	0.478706702970518	0.135618828619349	0.0157285281196942	1	0
chromatin remodeling	2.38574981871291	0.58410679581163	2.38574981871291	0.58410679581163	2.12639018748149	-0.205419647293446	0.408178344823793	0.502083434840275	0.457299999494035	0.175193679317153	0.0858430233712468	1	0
circadian rhythm	1.87590497081805	0.452565537589007	1.87590497081805	0.452565537589007	2.73315951579085	-0.265196395816144	0.538332394983865	0.385292960802191	0.0162543313514361	0.0869607274559499	0.14954753658953	1	0
DNA replication	4.67661331383213	0.629111767469589	4.67661331383213	0.629111767469589	1.80138348364758	-0.283007901139301	0.526592225201162	0.480390240181949	0.390343049498746	0.093480363727975	0.183618772608859	1	0
embryonic cleavage	2.56583494277908	-0.397523794340366	0	0	2.56583494277908	-0.397523794340366	0.301238102829817	0.385292960802191	0.0153363764286065	0.0869607274559499	0	1	0
intrinsic apoptotic signaling pathway by p53 class mediator	3.20138043452689	0.618306347285237	3.20138043452689	0.618306347285237	3.52924034863144	-0.57261973532116	0.523493087527743	0.549386347372807	0.470683089881803	0.29392980808769	0.00545247961808565	1	0
mRNA transcription	3.13271635751014	0.665896923485569	3.13271635751014	0.665896923485569	3.52924034863144	-0.57261973532116	0.413128232500473	0.663472838249188	0.680869684242305	0.413267418331528	0.0494836687749453	1	0
nuclear-transcribed mRNA catabolic process	4.86599024143925	0.674727153730382	4.86599024143925	0.674727153730382	3.52924034863144	-0.467542056061466	0.365193687148384	0.53517459212554	0.558001311927805	0.144331842284386	0.0661164543175743	1	0
positive regulation of DNA damage response, signal transduction by p53 class mediator	3.52924034863144	-0.809806595773676	0	0	3.52924034863144	-0.809806595773676	0.190193404226324	0.500005	0.731973978162697	0.1	0	1	0
regulation of androgen receptor signaling pathway	3.52924034863144	-0.57261973532116	2.2068264887576	0.566742722738156	3.52924034863144	-0.57261973532116	0.489342924579317	0.688959827157106	0.734279469012163	0.463172342884682	0.0714579373906746	1	0
regulation of osteoblast differentiation	6.90304194774766	0.619256774029335	6.90304194774766	0.619256774029335	3.52924034863144	-0.57261973532116	0.568163682342083	0.493197085542815	0.594331445583671	0.1	0.114611958225438	1	0
regulation of skeletal muscle cell differentiation	2.9868439312903	-0.640487491435244	0	0	2.9868439312903	-0.640487491435244	0.368534727875644	0.499179444965433	0.428121655339211	0.0912218636645349	0.0476212635890968	1	0
regulation of viral genome replication	1.57641477226363	0.623942975295026	1.57641477226363	0.623942975295026	3.52924034863144	-0.57261973532116	0.416165926511837	0.7500025	0.769235098459595	0.55	0.0897734114622677	1	0
rhythmic process	1.82321467195285	-0.471546402442933	2.19400143334321	0.38624802485246	1.82321467195285	-0.471546402442933	0.595600839415844	0.500005	0.46468508210138	0.1	0.0362788597960957	1	0
blastocyst development	2.99515810818865	0.550799547981042	2.99515810818865	0.550799547981042	0	0	0.427569337766915	0.458434161101502	0.349215648524132	0.081627402387787	0.222477230875379	1	0
positive regulation of RNA polymerase II transcriptional preinitiation complex assembly	1.39626844706968	0.25681341633889	1.39626844706968	0.25681341633889	0	0	0.749251883596153	0.434002740458001	0.441290009854465	0.0845266993092452	0.0365848112255886	1	0
positive regulation of establishment of protein localization to telomere	1.32299468922976	-0.487955230888757	0	0	1.32299468922976	-0.487955230888757	0.587407561079018	0.719361427696565	0.614213225519404	0.499534402068145	0.0360575514113923	1	0
positive regulation of protein localization to Cajal body	1.32620970708474	-0.485889957853886	0	0	1.32620970708474	-0.485889957853886	0.589791364949719	0.720584442539119	0.634585133534246	0.509134660865497	0.0270868317438891	1	0
positive regulation of telomerase RNA localization to Cajal body	1.33626488953661	-0.430783379102629	1.83234249707405	0.170681909314037	1.33626488953661	-0.430783379102629	0.64041116853146	0.648552294568931	0.539499997180623	0.407955399992242	0.0425729205876054	1	0
regulation of macrophage apoptotic process	1.28877898285057	-0.569623352893026	0	0	1.28877898285057	-0.569623352893026	0.60086769960998	0.87768592959052	0.742356157732539	0.868832048440296	0	1	0
scaRNA localization to Cajal body	1.29887596308222	-0.494950877686757	0	0	1.29887596308222	-0.494950877686757	0.620113479158906	0.748419778332059	0.742356157732539	0.569099043318459	0.00404546467079664	1	0
translocation of peptides or proteins into host cell cytoplasm	1.28877898285057	-0.569623352893026	0	0	1.28877898285057	-0.569623352893026	0.60086769960998	0.87768592959052	0.742356157732539	0.868832048440296	0	1	0
5-phosphoribose 1-diphosphate biosynthetic process	1.37828351631875	-0.616789540462157	0	0	1.37828351631875	-0.616789540462157	0.507836422186583	0.421926713607392	0.240785304162649	0.345209702776767	0	1	0
AMP biosynthetic process	1.37828351631875	-0.616789540462157	0	0	1.37828351631875	-0.616789540462157	0.507836422186583	0.421926713607392	0.240785304162649	0.345209702776767	0	1	0
ribosomal large subunit biogenesis	1.30349424080089	-0.4663395835833	1.57091303430434	0.141530923859474	1.30349424080089	-0.4663395835833	0.653859359738388	0.823110899891974	0.586622080135224	0.74373491966285	0.0322619315615057	1	0
maturation of LSU-rRNA from tricistronic rRNA transcript (SSU-rRNA, 5.8S rRNA, LSU-rRNA)	1.1770130909892	-0.389865747110712	0	0	1.1770130909892	-0.389865747110712	0.760257311020879	0.764794260153525	0.731750312771509	0.626284260292621	0.00280958668527531	1	0
adherens junction assembly	1.86231315455182	0.839370874429989	1.86231315455182	0.839370874429989	0	0	0.160629125570011	0.781956064658881	0.525325848066587	0.626569032575292	0	1	0
apical junction assembly	3.17995867429656	-0.616367401117813	1.86231315455182	0.593524837239927	3.17995867429656	-0.616367401117813	0.513632067480351	0.674747554139007	0.570270264373361	0.412721789578344	0.034560998409956	1	0
axon extension	1.86231315455182	0.839370874429989	1.86231315455182	0.839370874429989	0	0	0.160629125570011	0.781956064658881	0.525325848066587	0.626569032575292	0	1	0
epithelial cell-cell adhesion	1.86231315455182	0.839370874429989	1.86231315455182	0.839370874429989	0	0	0.160629125570011	0.781956064658881	0.525325848066587	0.626569032575292	0	1	0
lamellipodium assembly	1.86231315455182	0.839370874429989	1.86231315455182	0.839370874429989	0	0	0.160629125570011	0.781956064658881	0.525325848066587	0.626569032575292	0	1	0
morphogenesis of an epithelium	1.86231315455182	0.839370874429989	1.86231315455182	0.839370874429989	0	0	0.160629125570011	0.781956064658881	0.525325848066587	0.626569032575292	0	1	0
protein localization to cell surface	1.86231315455182	0.593524837239927	1.86231315455182	0.593524837239927	5.19148741148557	-0.232353151424483	0.521950077086074	0.686488078230205	0.322473242828978	0.434887710720537	0.0230997280669824	1	0
regulation of glycolytic process	1.46285841315395	0.228123213364772	1.46285841315395	0.228123213364772	0	0	0.81325311148159	0.378186545119149	0.226098448934129	0.0675555943401718	0.305811178984558	1	0
regulation of pentose-phosphate shunt	1.24993021488602	0.278066539352599	1.24993021488602	0.278066539352599	0	0	0.817487125267799	0.482020301795936	0.194814621886303	0.0749767201034073	0	1	0
respiratory burst	1.24993021488602	0.278066539352599	1.24993021488602	0.278066539352599	0	0	0.817487125267799	0.482020301795936	0.194814621886303	0.0749767201034073	0	1	0
positive regulation of transcription of nuclear large rRNA transcript from RNA polymerase I promoter	2.75501918385064	0.879929267427176	2.75501918385064	0.879929267427176	0	0	0.120070732572824	0.457309171968264	0.513704879043147	0.267756063219937	0	1	0
polyamine metabolic process	1.24243671181514	-0.484606903182561	0	0	1.24243671181514	-0.484606903182561	0.686142057165102	0.487130493533392	0.427147683986293	0.3025	0	1	0
spermidine biosynthetic process	1.24243671181514	-0.484606903182561	0	0	1.24243671181514	-0.484606903182561	0.686142057165102	0.487130493533392	0.427147683986293	0.3025	0	1	0
focal adhesion assembly	3.46897991557651	0.76211377107713	3.46897991557651	0.76211377107713	1.67161318949364	-0.394491922202506	0.324490543567948	0.540281193081106	0.577522339454327	0.2133123744409	0.0512646431774808	1	0
platelet formation	3.40660339055503	0.643623760367389	3.40660339055503	0.643623760367389	2.95598093429174	-0.255096874461168	0.395657919835103	0.740779308158109	0.441757721376753	0.561870873308116	0.213309607059157	1	0
platelet morphogenesis	3.40660339055503	0.910221450977132	3.40660339055503	0.910221450977132	0	0	0.0897785490228677	0.983681734933387	0.845803756869802	1	0	1	0
negative regulation of type B pancreatic cell apoptotic process	6.8556840745869	0.901179578023686	6.8556840745869	0.901179578023686	0	0	0.0795080462211988	0.438633997909858	0.125349259890977	0.0676927036875947	0.283256002491366	1	0
immune system process	7.1576476989179	0.918237042556646	7.1576476989179	0.918237042556646	0	0	0.0817629574433536	0.959297105925537	0.937379730540499	0.979416800461196	0	1	0
adenylate cyclase-inhibiting dopamine receptor signaling pathway	5.19148741148557	-0.328596978004634	0	0	5.19148741148557	-0.328596978004634	0.671403021995366	0.59102009180153	0.119620637591369	0.243206388865783	0	1	0
cell junction assembly	2.17228334004336	0.320227748578651	2.17228334004336	0.320227748578651	2.02487861682173	-0.188085657500616	0.811481145375206	0.59102009180153	0.305149220834257	0.243206388865783	0.0628845301516948	1	0
cerebral cortex development	2.44396655071146	-0.433128214324397	1.83261081024511	0.339436221083634	2.44396655071146	-0.433128214324397	0.590461680911577	0.605516032559002	0.119620637591369	0.282504185169068	0.0329136481449326	1	0
cytoplasmic sequestering of protein	2.03184153833105	0.303797154658336	2.03184153833105	0.303797154658336	1.89906056601591	-0.286041389260964	0.807070553572584	0.59102009180153	0.119620637591369	0.243206388865783	0.108576789428352	1	0
establishment of protein localization	1.77243382653332	-0.309704194319331	1.87894527628796	0.234360531789646	1.77243382653332	-0.309704194319331	0.795237581572999	0.628671435337043	0.537420693549549	0.341825247268835	0.0253605275175101	1	0
formation of radial glial scaffolds	5.19148741148557	-0.328596978004634	0	0	5.19148741148557	-0.328596978004634	0.671403021995366	0.59102009180153	0.119620637591369	0.243206388865783	0	1	0
mitotic spindle assembly	3.07925582030976	-0.473927981347343	0	0	3.07925582030976	-0.473927981347343	0.556713952505103	0.59102009180153	0.497319047644771	0.243206388865783	0.0229225406859472	1	0
mRNA transcription from RNA polymerase II promoter	1.84786892203812	0.595983362902182	1.84786892203812	0.595983362902182	5.19148741148557	-0.232353151424483	0.522226676526768	0.682244379089118	0.211930323519964	0.425457268184786	0.00961504294914298	1	0
negative regulation of protein catabolic process	4.00420104272939	-0.595168328668082	0	0	4.00420104272939	-0.595168328668082	0.451711943572414	0.566819040576649	0.382597673646176	0.193769115575084	0.00311544795296659	1	0
negative regulation of sequence-specific DNA binding transcription factor activity	5.79394323174992	-0.579205424012875	0	0	5.79394323174992	-0.579205424012875	0.593683592778325	0.451710624928826	0.357787324070228	0.136046512855735	0.837488406787331	1	0
negative regulation of transcription from RNA polymerase I promoter	5.19148741148557	-0.328596978004634	0	0	5.19148741148557	-0.328596978004634	0.671403021995366	0.59102009180153	0.119620637591369	0.243206388865783	0	1	0
positive regulation of integrin-mediated signaling pathway	5.19148741148557	-0.328596978004634	0	0	5.19148741148557	-0.328596978004634	0.671403021995366	0.59102009180153	0.119620637591369	0.243206388865783	0	1	0
positive regulation of neural precursor cell proliferation	5.19148741148557	-0.328596978004634	0	0	5.19148741148557	-0.328596978004634	0.671403021995366	0.59102009180153	0.119620637591369	0.243206388865783	0	1	0
positive regulation of neuron migration	5.19148741148557	-0.328596978004634	0	0	5.19148741148557	-0.328596978004634	0.671403021995366	0.59102009180153	0.119620637591369	0.243206388865783	0	1	0
positive regulation of potassium ion transmembrane transport	5.19148741148557	-0.328596978004634	0	0	5.19148741148557	-0.328596978004634	0.671403021995366	0.59102009180153	0.119620637591369	0.243206388865783	0	1	0
positive regulation of substrate adhesion-dependent cell spreading	2.01935339860308	0.515102138407115	2.01935339860308	0.515102138407115	6.55195968660484	-0.401295269808982	0.519596096976667	0.587010153238302	0.579107369815567	0.243206388865783	0.0343710104032451	1	0
protein localization to plasma membrane	5.75263404370064	-0.69058741401226	0	0	5.75263404370064	-0.69058741401226	0.324125056374252	0.729064627093926	0.400294828850912	0.540900840805043	0.0542883947141758	1	0
receptor clustering	5.19148741148557	-0.328596978004634	0	0	5.19148741148557	-0.328596978004634	0.671403021995366	0.59102009180153	0.119620637591369	0.243206388865783	0	1	0
regulation of membrane repolarization during atrial cardiac muscle cell action potential	5.19148741148557	-0.328596978004634	0	0	5.19148741148557	-0.328596978004634	0.671403021995366	0.59102009180153	0.119620637591369	0.243206388865783	0	1	0
regulation of membrane repolarization during cardiac muscle cell action potential	5.19148741148557	-0.328596978004634	0	0	5.19148741148557	-0.328596978004634	0.671403021995366	0.59102009180153	0.119620637591369	0.243206388865783	0	1	0
semaphorin-plexin signaling pathway	3.16626803395475	-0.210236666490767	0	0	3.16626803395475	-0.210236666490767	0.71793651951043	0.630708595175998	0.347876950838518	0.355222857642027	0.0435957579512344	1	0
wound healing, spreading of cells	4.28658101659827	-0.647659862178681	0	0	4.28658101659827	-0.647659862178681	0.405367348762809	0.579279567710332	0.367417659135752	0.22104046772359	0.0114612703429736	1	0
blood vessel remodeling	1.4670010492639	0.0837403636991739	1.4670010492639	0.0837403636991739	0	0	0.458129818150413	0.372172992817544	0.171364678878849	0.28	0	1	0
branching involved in salivary gland morphogenesis	1.4670010492639	0.0837403636991739	1.4670010492639	0.0837403636991739	0	0	0.458129818150413	0.372172992817544	0.171364678878849	0.28	0	1	0
isopeptide cross-linking via N6-(L-isoglutamyl)-L-lysine	1.4670010492639	0.0837403636991739	1.4670010492639	0.0837403636991739	0	0	0.458129818150413	0.372172992817544	0.171364678878849	0.28	0	1	0
negative regulation of endoplasmic reticulum calcium ion concentration	2.65186219911273	-0.505978599338329	1.4670010492639	0.0592133790307137	2.65186219911273	-0.505978599338329	0.454976028500427	0.436088996408772	0.299659208183179	0.19	0.00442683522172849	1	0
positive regulation of inflammatory response	1.4670010492639	0.0837403636991739	1.4670010492639	0.0837403636991739	0	0	0.458129818150413	0.372172992817544	0.171364678878849	0.28	0	1	0
positive regulation of mitochondrial calcium ion concentration	2.65186219911273	-0.505978599338329	1.4670010492639	0.0592133790307137	2.65186219911273	-0.505978599338329	0.454976028500427	0.436088996408772	0.299659208183179	0.19	0.00442683522172849	1	0
positive regulation of smooth muscle cell proliferation	1.81892136259768	0.321527872899272	1.81892136259768	0.321527872899272	0	0	0.372885746369134	0.315478700426348	0.335955686522181	0.181286986334963	0.00442683522172849	1	0
protein homooligomerization	1.75772455520799	0.655154293721396	1.75772455520799	0.655154293721396	1.7667506343733	-0.320484733772587	0.514854587684792	0.646350432991806	0.339650629841117	0.37428276818043	0.0239860573173455	1	0
salivary gland cavitation	1.4670010492639	0.0837403636991739	1.4670010492639	0.0837403636991739	0	0	0.458129818150413	0.372172992817544	0.171364678878849	0.28	0	1	0
'de novo' IMP biosynthetic process	1.69314181210225	-0.581247549222807	1.15126752443671	0.135774044055322	1.69314181210225	-0.581247549222807	0.594144548657995	0.711997523651861	0.528796293937821	0.507504185169068	0.0209857613311755	1	0
brainstem development	1.69314181210225	-0.756934611534444	0	0	1.69314181210225	-0.756934611534444	0.243065388465555	0.679115163324689	0.292933008568169	0.44498708721295	0.0104928806655878	1	0
purine nucleobase biosynthetic process	1.52738843935674	-0.409173392001081	1.15126752443671	0.135774044055322	1.52738843935674	-0.409173392001081	0.73897435108599	0.711997523651861	0.0790253462469443	0.507504185169068	0.0138247285311694	1	0
response to inorganic substance	1.69314181210225	-0.756934611534444	0	0	1.69314181210225	-0.756934611534444	0.243065388465555	0.679115163324689	0.292933008568169	0.44498708721295	0.0104928806655878	1	0
tetrahydrofolate biosynthetic process	1.69314181210225	-0.756934611534444	0	0	1.69314181210225	-0.756934611534444	0.243065388465555	0.679115163324689	0.292933008568169	0.44498708721295	0.0104928806655878	1	0
CTP biosynthetic process	1.30463755377314	0.440101691171948	1.30463755377314	0.440101691171948	0	0	0.683827100923529	0.961919295140925	0.749912259384091	0.979416800461196	0	1	0
integrin-mediated signaling pathway	2.14313956496237	-0.379365889095737	1.345979497732	0.266253699258231	2.14313956496237	-0.379365889095737	0.793960102003168	0.519079037231969	0.36155849032032	0.168527060528566	0.0156927010353511	1	0
nucleoside triphosphate biosynthetic process	1.7132963886413	0.474859310894112	1.7132963886413	0.474859310894112	0	0	0.524376950876114	0.867776351949465	0.607697968643641	0.81627402387787	0.00955820513420938	1	0
positive regulation of epithelial cell proliferation	1.30463755377314	0.440101691171948	1.30463755377314	0.440101691171948	0	0	0.683827100923529	0.961919295140925	0.749912259384091	0.979416800461196	0	1	0
regulation of epidermis development	1.30463755377314	0.440101691171948	1.30463755377314	0.440101691171948	0	0	0.683827100923529	0.961919295140925	0.749912259384091	0.979416800461196	0	1	0
UTP biosynthetic process	2.36007131812184	-0.554344844919381	1.30463755377314	0.311198890239352	2.36007131812184	-0.554344844919381	0.793676242380503	0.737028095385855	0.440249582961106	0.539708400230598	0.232405049676821	1	0
G-quadruplex DNA unwinding	1.75565583760283	0.937816954315095	1.75565583760283	0.937816954315095	0	0	0.0621830456849048	0.877914654314212	0.727872156771166	0.826344685769363	0	1	0
miRNA transport	1.75565583760283	0.937816954315095	1.75565583760283	0.937816954315095	0	0	0.0621830456849048	0.877914654314212	0.727872156771166	0.826344685769363	0	1	0
positive regulation of telomerase RNA reverse transcriptase activity	1.7947329492807	0.893335640254016	1.7947329492807	0.893335640254016	0	0	0.106664359745984	0.825691660345459	0.516056083109863	0.717026416636577	0.05655046666586	1	0
positive regulation of telomere maintenance via telomere lengthening	1.75565583760283	0.937816954315095	1.75565583760283	0.937816954315095	0	0	0.0621830456849048	0.877914654314212	0.727872156771166	0.826344685769363	0	1	0
primary miRNA processing	1.75565583760283	0.937816954315095	1.75565583760283	0.937816954315095	0	0	0.0621830456849048	0.877914654314212	0.727872156771166	0.826344685769363	0	1	0
RNA transport	1.75565583760283	0.937816954315095	1.75565583760283	0.937816954315095	0	0	0.0621830456849048	0.877914654314212	0.727872156771166	0.826344685769363	0	1	0
alternative mRNA splicing, via spliceosome	2.2576589760496	-0.540434058372013	4.35009930722105	0.428610219137502	2.2576589760496	-0.540434058372013	0.5516917540434	0.620550268885777	0.627896830686713	0.373227076006805	0.0350227928694317	1	0
histone H3 deacetylation	1.44000866652504	-0.560484756855909	0	0	1.44000866652504	-0.560484756855909	0.517199759901125	0.600655100354268	0.550337099898691	0.409407262547531	0	1	0
negative regulation of circadian rhythm	1.44000866652504	-0.560484756855909	0	0	1.44000866652504	-0.560484756855909	0.517199759901125	0.600655100354268	0.550337099898691	0.409407262547531	0	1	0
positive regulation of sister chromatid cohesion	1.92261083378661	-0.457826220859638	0	0	1.92261083378661	-0.457826220859638	0.421315382234333	0.538422656132252	0.293670088036953	0.242191991325469	0.384593893902899	1	0
regulation of circadian rhythm	1.81927677914931	0.355513943797748	1.81927677914931	0.355513943797748	1.56383868554804	-0.346720997160193	0.691186999933114	0.501512780075127	0.0895841399620243	0.220616070213752	0.0722098383440644	1	0
bone development	1.22231141157341	0.22779563304151	1.22231141157341	0.22779563304151	0	0	0.857855177735845	0.752265356047352	0.688754694306238	0.578854073751895	0	1	0
positive regulation by host of viral process	1.39602123393616	0.510085327224274	1.39602123393616	0.510085327224274	0	0	0.537501711873576	0.872053111757023	0.790972904773704	0.789427036875947	0.0446153544519465	1	0
protein peptidyl-prolyl isomerization	1.74094453807415	0.790170116796131	1.74094453807415	0.790170116796131	0	0	0.325998842360844	0.752265356047352	0.806496218756494	0.592682061483662	0.00240554151248151	1	0
tryptophanyl-tRNA aminoacylation	1.3112710753746	0.521440757278858	1.3112710753746	0.521440757278858	0	0	0.62156206270512	0.749432098864896	0.43238869795086	0.578854073751895	0	1	0
farnesyl diphosphate biosynthetic process	1.41398773201511	0.405864492648573	1.41398773201511	0.405864492648573	0	0	0.661108743765643	0.933350026648664	0.117784250409609	0.949534402068145	0	1	0
geranyl diphosphate biosynthetic process	1.41398773201511	0.405864492648573	1.41398773201511	0.405864492648573	0	0	0.661108743765643	0.933350026648664	0.117784250409609	0.949534402068145	0	1	0
negative regulation of DNA repair	1.34797907772195	-0.593021535835667	0	0	1.34797907772195	-0.593021535835667	0.545897726153578	0.836153636512984	0.810197583448513	0.754416800461196	0	1	0
positive regulation of apoptotic signaling pathway	1.34797907772195	-0.593021535835667	0	0	1.34797907772195	-0.593021535835667	0.545897726153578	0.836153636512984	0.810197583448513	0.754416800461196	0	1	0
positive regulation of base-excision repair	1.34797907772195	-0.593021535835667	0	0	1.34797907772195	-0.593021535835667	0.545897726153578	0.836153636512984	0.810197583448513	0.754416800461196	0	1	0
positive regulation of cysteine-type endopeptidase activity involved in execution phase of apoptosis	1.34797907772195	-0.593021535835667	0	0	1.34797907772195	-0.593021535835667	0.545897726153578	0.836153636512984	0.810197583448513	0.754416800461196	0	1	0
positive regulation of DNA N-glycosylase activity	1.34797907772195	-0.593021535835667	0	0	1.34797907772195	-0.593021535835667	0.545897726153578	0.836153636512984	0.810197583448513	0.754416800461196	0	1	0
positive regulation of endodeoxyribonuclease activity	1.34797907772195	-0.593021535835667	0	0	1.34797907772195	-0.593021535835667	0.545897726153578	0.836153636512984	0.810197583448513	0.754416800461196	0	1	0
positive regulation of intrinsic apoptotic signaling pathway in response to DNA damage	1.34797907772195	-0.593021535835667	0	0	1.34797907772195	-0.593021535835667	0.545897726153578	0.836153636512984	0.810197583448513	0.754416800461196	0	1	0
positive regulation of JUN kinase activity	1.34797907772195	-0.593021535835667	0	0	1.34797907772195	-0.593021535835667	0.545897726153578	0.836153636512984	0.810197583448513	0.754416800461196	0	1	0
positive regulation of microtubule polymerization	1.34797907772195	-0.593021535835667	0	0	1.34797907772195	-0.593021535835667	0.545897726153578	0.836153636512984	0.810197583448513	0.754416800461196	0	1	0
response to TNF agonist	1.34797907772195	-0.593021535835667	0	0	1.34797907772195	-0.593021535835667	0.545897726153578	0.836153636512984	0.810197583448513	0.754416800461196	0	1	0
cellular aldehyde metabolic process	1.41540148806721	-0.266499260584013	0	0	1.41540148806721	-0.266499260584013	0.777091057246205	0.44918682895954	0.102405240868466	0.154316008702093	0	1	0
D-glucuronate catabolic process	1.41540148806721	-0.266499260584013	0	0	1.41540148806721	-0.266499260584013	0.777091057246205	0.44918682895954	0.102405240868466	0.154316008702093	0	1	0
glucuronate catabolic process to xylulose 5-phosphate	1.41540148806721	-0.266499260584013	0	0	1.41540148806721	-0.266499260584013	0.777091057246205	0.44918682895954	0.102405240868466	0.154316008702093	0	1	0
L-ascorbic acid biosynthetic process	1.41540148806721	-0.266499260584013	0	0	1.41540148806721	-0.266499260584013	0.777091057246205	0.44918682895954	0.102405240868466	0.154316008702093	0	1	0
chronic inflammatory response to antigenic stimulus	1.15270935000367	-0.35579369753527	0	0	1.15270935000367	-0.35579369753527	0.808196746084355	0.854658362665601	0.742048111155593	0.804420464933797	0	1	0
circadian sleep/wake cycle	1.15270935000367	-0.35579369753527	0	0	1.15270935000367	-0.35579369753527	0.808196746084355	0.854658362665601	0.742048111155593	0.804420464933797	0	1	0
homocysteine biosynthetic process	1.15270935000367	-0.35579369753527	0	0	1.15270935000367	-0.35579369753527	0.808196746084355	0.854658362665601	0.742048111155593	0.804420464933797	0	1	0
methylation	1.46445708888754	0.352758933323081	1.46445708888754	0.352758933323081	1.60443657849881	-0.31640296588878	0.838394432202848	0.620531252618698	0.5418623969896	0.418174992344817	0.0367854315255329	1	0
S-adenosylhomocysteine catabolic process	1.15270935000367	-0.35579369753527	0	0	1.15270935000367	-0.35579369753527	0.808196746084355	0.854658362665601	0.742048111155593	0.804420464933797	0	1	0
S-adenosylmethionine cycle	1.15270935000367	-0.35579369753527	0	0	1.15270935000367	-0.35579369753527	0.808196746084355	0.854658362665601	0.742048111155593	0.804420464933797	0	1	0
sulfur amino acid metabolic process	1.15270935000367	-0.251584136230625	1.31034286548651	0.17918968583615	1.15270935000367	-0.251584136230625	0.894206187455059	0.595469217759762	0.522854606095593	0.452210232466899	0.0176819056361791	1	0
actin filament depolymerization	1.49657387226155	0.769155841858621	1.49657387226155	0.769155841858621	0	0	0.294528446743447	0.991840867466693	0.893191115241169	1	0	1	0
regulation of cell morphogenesis	1.46889554718378	0.516400747011751	1.46889554718378	0.516400747011751	0	0	0.513232109552193	0.873184539780699	0.755328341955347	0.803854073751895	0.0181523890195275	1	0
regulation of dendritic spine morphogenesis	1.49657387226155	0.769155841858621	1.49657387226155	0.769155841858621	0	0	0.294528446743447	0.991840867466693	0.893191115241169	1	0	1	0
Rho protein signal transduction	4.43923720543727	-0.617377688108962	1.49657387226155	0.444072332345848	4.43923720543727	-0.617377688108962	0.622030219433561	0.567539043619134	0.615214680680136	0.198874546581397	0.0113655889378139	1	0
eukaryotic translation initiation factor 4F complex assembly	2.74006375094541	0.704911917889207	2.74006375094541	0.704911917889207	0	0	0.194664737379035	0.410787488028741	0.273074448700117	0.270182087380773	0.0847123076786127	1	0
embryo development	3.19344942695586	-0.887211141809007	0	0	3.19344942695586	-0.887211141809007	0.112788858190993	0.560187487310413	0.693894509900001	0.198874546581397	0	1	0
negative regulation of endothelial cell proliferation	2.20192483725127	-0.724207151146579	0	0	2.20192483725127	-0.724207151146579	0.184159033888256	0.415961419598693	0.352126562380602	0.230403865404918	0.0649281667478086	1	0
regulation of endopeptidase activity	1.2826701240586	0.408248290463863	1.2826701240586	0.408248290463863	0	0	0.716751842737887	0.605547511898523	0.819350716570787	0.354420464933797	0	1	0
cellular response to testosterone stimulus	1.56153786890976	-0.714890166102338	0	0	1.56153786890976	-0.714890166102338	0.300302925045895	0.819308069753971	0.692116122163529	0.754416800461196	0	1	0
regulation of lymphocyte migration	1.56153786890976	-0.714890166102338	0	0	1.56153786890976	-0.714890166102338	0.300302925045895	0.819308069753971	0.692116122163529	0.754416800461196	0	1	0
cytoplasmic mRNA processing body assembly	3.83845625847938	0.597141463810823	3.83845625847938	0.597141463810823	1.59976755092998	-0.315529041241245	0.510376519639631	0.500048752376151	0.0742614788977278	0.143901741739134	0.0396797840797937	1	0
exonucleolytic nuclear-transcribed mRNA catabolic process involved in deadenylation-dependent decay	5.02967623256878	0.736524021262374	5.02967623256878	0.736524021262374	1.59976755092998	-0.315529041241245	0.311473738432529	0.636270786970515	0.558001311927805	0.482754185169068	2.22044604925031E-16	1	0
viral RNA genome packaging	1.59976755092998	-0.546512330693332	0	0	1.59976755092998	-0.546512330693332	0.453487669306668	0.500048752376151	0.0129475488109761	0.143901741739134	0	1	0
cell chemotaxis	2.34884490809916	0.597936348285928	2.34884490809916	0.597936348285928	6.94362167444024	-0.499291704651055	0.553800921464309	0.509238886342625	0.430520893804093	0.122165921142193	0.065496112482449	1	0
defense response to Gram-negative bacterium	2.34884490809916	0.845609693181802	2.34884490809916	0.845609693181802	0	0	0.154390306818198	0.537415603611746	0.65143179482228	0.144331842284386	0	1	0
defense response to Gram-positive bacterium	1.9260781412554	0.824566966474316	1.9260781412554	0.824566966474316	0	0	0.175433033525684	0.639195600543603	0.649879625290867	0.347165921142193	0.0563531679144168	1	0
positive regulation of endothelial cell proliferation	2.34884490809916	0.845609693181802	2.34884490809916	0.845609693181802	0	0	0.154390306818198	0.537415603611746	0.65143179482228	0.144331842284386	0	1	0
positive regulation of erythrocyte differentiation	2.34884490809916	0.845609693181802	2.34884490809916	0.845609693181802	0	0	0.154390306818198	0.537415603611746	0.65143179482228	0.144331842284386	0	1	0
positive regulation of innate immune response	2.34884490809916	0.845609693181802	2.34884490809916	0.845609693181802	0	0	0.154390306818198	0.537415603611746	0.65143179482228	0.144331842284386	0	1	0
positive regulation of megakaryocyte differentiation	2.34884490809916	0.845609693181802	2.34884490809916	0.845609693181802	0	0	0.154390306818198	0.537415603611746	0.65143179482228	0.144331842284386	0	1	0
positive regulation of nuclease activity	2.34884490809916	0.845609693181802	2.34884490809916	0.845609693181802	0	0	0.154390306818198	0.537415603611746	0.65143179482228	0.144331842284386	0	1	0
regulation of neurogenesis	2.34884490809916	0.845609693181802	2.34884490809916	0.845609693181802	0	0	0.154390306818198	0.537415603611746	0.65143179482228	0.144331842284386	0	1	0
regulation of stem cell proliferation	2.34884490809916	0.845609693181802	2.34884490809916	0.845609693181802	0	0	0.154390306818198	0.537415603611746	0.65143179482228	0.144331842284386	0	1	0
response to lipopolysaccharide	5.69310771780387	0.681895132587449	5.69310771780387	0.681895132587449	6.20305244408851	-0.377439514319845	0.336819601654259	0.434904617563285	0.509024786854628	0.0687869863349635	1.05846156732461	1	0
spermatid nucleus differentiation	2.34884490809916	0.845609693181802	2.34884490809916	0.845609693181802	0	0	0.154390306818198	0.537415603611746	0.65143179482228	0.144331842284386	0	1	0
negative regulation of muscle cell differentiation	1.48367116515915	-0.676313977513868	0	0	1.48367116515915	-0.676313977513868	0.388165064035801	0.640445437417285	0.758341918210961	0.337046889466079	0	1	0
negative regulation of RNA splicing	1.431922371721	-0.522714633836872	0	0	1.431922371721	-0.522714633836872	0.474524944640296	0.640445437417285	0.356642295086703	0.337046889466079	0.0111281805500284	1	0
threonyl-tRNA aminoacylation	1.20943423958116	-0.165748615411415	0	0	1.20943423958116	-0.165748615411415	0.417125692294293	0.37258614536636	0.416623760751196	0.1	0	1	0
valyl-tRNA aminoacylation	1.35437378631404	-0.316966967530099	0	0	1.35437378631404	-0.316966967530099	0.672887535925442	0.55337744511031	0.165897053711979	0.215643657194564	0.0829829852135399	1	0
negative regulation of ion transmembrane transport	2.04603021982441	0.846524122404304	2.04603021982441	0.846524122404304	0	0	0.153475877595696	1	0.857197697203925	1	0	1	0
positive regulation of protein insertion into mitochondrial membrane involved in apoptotic signaling pathway	1.93735807150807	0.600585267660274	1.93735807150807	0.600585267660274	1.29272418869858	-0.278959308897272	0.557463119746751	0.665637589933186	0.45346806337154	0.421950854314654	0.0307754457087073	1	0
small GTPase mediated signal transduction	3.1165934910972	-0.725702294630432	2.04603021982441	0.282174707468101	3.1165934910972	-0.725702294630432	0.489155983969374	0.663022132436638	0.679201036743262	0.388595292744302	0.0222764321481719	1	0
ribosomal large subunit assembly	1.28467697758162	-0.460631016500107	1.1466258663	0.146884048146439	1.28467697758162	-0.460631016500107	0.705913146284218	0.933554581193161	0.682582160374216	0.919297646372151	0.0175061078432177	1	0
'de novo' pyrimidine nucleobase biosynthetic process	2.36007131812184	-0.554344844919381	2.32610940315364	0.47650509506371	2.36007131812184	-0.554344844919381	0.594534066511096	0.642885152194395	0.298035292220657	0.376565623647272	0.222846844542611	1	0
'de novo' UMP biosynthetic process	2.36007131812184	-0.783961997916599	0	0	2.36007131812184	-0.783961997916599	0.216038002083401	0.512136895630785	0.130586906538121	0.1	0	1	0
citrulline biosynthetic process	2.36007131812184	-0.783961997916599	0	0	2.36007131812184	-0.783961997916599	0.216038002083401	0.512136895630785	0.130586906538121	0.1	0	1	0
drug metabolic process	12.3596428095349	0.656671343208187	12.3596428095349	0.656671343208187	2.36007131812184	-0.554344844919381	0.48434750975804	0.372913065282086	0.242324842289775	0.0775	0.339349374140352	1	0
female pregnancy	3.74835507747506	-0.768874628455843	0	0	3.74835507747506	-0.768874628455843	0.222217021896296	0.377965828629312	0.130586906538121	0.055	0.48468934046042	1	0
peptidyl-threonine phosphorylation	1.47159703443784	-0.515858024803725	0	0	1.47159703443784	-0.515858024803725	0.521786563600413	0.618195191348784	0.43956665780115	0.325	0.193551334725616	1	0
pyrimidine nucleoside biosynthetic process	3.55269547706958	0.626780716730231	3.55269547706958	0.626780716730231	2.36007131812184	-0.554344844919381	0.569047882946209	0.498363582042223	0.256214116454831	0.1	0.175042240460853	1	0
response to amine	2.36007131812184	-0.783961997916599	0	0	2.36007131812184	-0.783961997916599	0.216038002083401	0.512136895630785	0.130586906538121	0.1	0	1	0
response to caffeine	2.36007131812184	-0.783961997916599	0	0	2.36007131812184	-0.783961997916599	0.216038002083401	0.512136895630785	0.130586906538121	0.1	0	1	0
response to cortisol	2.36007131812184	-0.783961997916599	0	0	2.36007131812184	-0.783961997916599	0.216038002083401	0.512136895630785	0.130586906538121	0.1	0	1	0
response to starvation	2.36007131812184	-0.783961997916599	0	0	2.36007131812184	-0.783961997916599	0.216038002083401	0.512136895630785	0.130586906538121	0.1	0	1	0
antigen processing and presentation of peptide antigen via MHC class I	2.03378281549252	0.5525677249977	2.03378281549252	0.5525677249977	2.66102389230215	-0.36999969055568	0.504553742990913	0.606844902048455	0.443406742176374	0.321933122176266	0.0355468778964622	1	0
cardiac muscle cell differentiation	2.24308517367725	0.615920913480239	2.24308517367725	0.615920913480239	1.48301599878926	-0.166052503283677	0.512453695925596	0.71104829839395	0.618443157165595	0.545467721728594	0.00769143829730021	1	0
cellular response to lithium ion	2.24308517367725	0.871043709192979	2.24308517367725	0.871043709192979	0	0	0.128956290807021	0.811777778156114	0.723779135333418	0.731261488439422	0	1	0
cellular senescence	2.24308517367725	0.871043709192979	2.24308517367725	0.871043709192979	0	0	0.128956290807021	0.811777778156114	0.723779135333418	0.731261488439422	0	1	0
cortical actin cytoskeleton organization	1.82647441077657	0.65762304572489	1.82647441077657	0.65762304572489	0	0	0.403258382864942	0.814429172252764	0.458102079268143	0.730222744967345	0.00774948975589043	1	0
glucocorticoid receptor signaling pathway	2.24308517367725	0.871043709192979	2.24308517367725	0.871043709192979	0	0	0.128956290807021	0.811777778156114	0.723779135333418	0.731261488439422	0	1	0
negative regulation of intracellular steroid hormone receptor signaling pathway	2.24308517367725	0.871043709192979	2.24308517367725	0.871043709192979	0	0	0.128956290807021	0.811777778156114	0.723779135333418	0.731261488439422	0	1	0
negative regulation of retinoic acid receptor signaling pathway	2.24308517367725	0.871043709192979	2.24308517367725	0.871043709192979	0	0	0.128956290807021	0.811777778156114	0.723779135333418	0.731261488439422	0	1	0
peptide antigen assembly with MHC class I protein complex	2.24308517367725	0.871043709192979	2.24308517367725	0.871043709192979	0	0	0.128956290807021	0.811777778156114	0.723779135333418	0.731261488439422	0	1	0
positive regulation of cell cycle	2.24308517367725	0.615920913480239	2.24308517367725	0.615920913480239	1.69438947131515	-0.377788835809539	0.472993987320953	0.67085944933627	0.718965573898371	0.480681797980659	0.0815409390346421	1	0
positive regulation of dendritic cell chemotaxis	2.22177794523556	0.818620983782511	2.22177794523556	0.818620983782511	0	0	0.181379016217489	0.66002229814591	0.500566344114219	0.415630744219711	0.0134394985651241	1	0
positive regulation of phagocytosis	2.24308517367725	0.871043709192979	2.24308517367725	0.871043709192979	0	0	0.128956290807021	0.811777778156114	0.723779135333418	0.731261488439422	0	1	0
protein export from nucleus	2.22227577499555	0.634276734080533	2.22227577499555	0.634276734080533	1.20196226574528	-0.137056031853027	0.456136857367955	0.779456216534085	0.70149008603834	0.652505065592502	0.0181908667177172	1	0
protein maturation by protein folding	2.28380380233055	0.834748145139845	2.28380380233055	0.834748145139845	0	0	0.280041513936655	0.725759147307371	0.274522186186226	0.592682061483662	0.021905233308223	1	0
regulation of meiotic nuclear division	2.24308517367725	0.871043709192979	2.24308517367725	0.871043709192979	0	0	0.128956290807021	0.811777778156114	0.723779135333418	0.731261488439422	0	1	0
vesicle fusion with endoplasmic reticulum-Golgi intermediate compartment (ERGIC) membrane	2.24308517367725	0.871043709192979	2.24308517367725	0.871043709192979	0	0	0.128956290807021	0.811777778156114	0.723779135333418	0.731261488439422	0	1	0
establishment of spindle orientation	3.14429827005071	0.813994762256035	3.14429827005071	0.813994762256035	0	0	0.186005237743965	0.619567682417859	0.293465254202025	0.349204474324771	0	1	0
microtubule sliding	3.14429827005071	0.813994762256035	3.14429827005071	0.813994762256035	0	0	0.186005237743965	0.619567682417859	0.293465254202025	0.349204474324771	0	1	0
negative regulation of non-motile cilium assembly	3.14429827005071	0.813994762256035	3.14429827005071	0.813994762256035	0	0	0.186005237743965	0.619567682417859	0.293465254202025	0.349204474324771	0	1	0
synaptic vesicle endocytosis	28.821032386243	0.645514391525818	28.821032386243	0.645514391525818	2.66737155131102	-0.584941791783174	0.519044248709673	0.466780454627125	0.380639317887699	0.0873867611652528	5.18442961169666	1	0
B cell receptor signaling pathway	1.3100562555862	-0.361688315566305	0	0	1.3100562555862	-0.361688315566305	0.737988655734023	0.724253487066783	0.74854640906418	0.55	0	1	0
cardiac neural crest cell development involved in heart development	1.3100562555862	-0.361688315566305	0	0	1.3100562555862	-0.361688315566305	0.737988655734023	0.724253487066783	0.74854640906418	0.55	0	1	0
caveolin-mediated endocytosis	1.3100562555862	-0.361688315566305	0	0	1.3100562555862	-0.361688315566305	0.737988655734023	0.724253487066783	0.74854640906418	0.55	0	1	0
cellular response to granulocyte macrophage colony-stimulating factor stimulus	1.3100562555862	-0.361688315566305	0	0	1.3100562555862	-0.361688315566305	0.737988655734023	0.724253487066783	0.74854640906418	0.55	0	1	0
chemotaxis	1.354913363307	-0.301384729056885	0	0	1.354913363307	-0.301384729056885	0.725913133010898	0.497994419476878	0.379452511962692	0.405966592114219	0.00315432073538952	1	0
cytosine metabolic process	1.3100562555862	-0.361688315566305	0	0	1.3100562555862	-0.361688315566305	0.737988655734023	0.724253487066783	0.74854640906418	0.55	0	1	0
ERBB signaling pathway	1.3100562555862	-0.361688315566305	0	0	1.3100562555862	-0.361688315566305	0.737988655734023	0.724253487066783	0.74854640906418	0.55	0	1	0
ERK1 and ERK2 cascade	1.3100562555862	-0.361688315566305	0	0	1.3100562555862	-0.361688315566305	0.737988655734023	0.724253487066783	0.74854640906418	0.55	0	1	0
JAK-STAT cascade involved in growth hormone signaling pathway	1.3100562555862	-0.361688315566305	0	0	1.3100562555862	-0.361688315566305	0.737988655734023	0.724253487066783	0.74854640906418	0.55	0	1	0
labyrinthine layer blood vessel development	1.3100562555862	-0.361688315566305	0	0	1.3100562555862	-0.361688315566305	0.737988655734023	0.724253487066783	0.74854640906418	0.55	0	1	0
lipopolysaccharide-mediated signaling pathway	1.3100562555862	-0.361688315566305	0	0	1.3100562555862	-0.361688315566305	0.737988655734023	0.724253487066783	0.74854640906418	0.55	0	1	0
long-term synaptic potentiation	28.821032386243	0.645514391525818	28.821032386243	0.645514391525818	1.3100562555862	-0.255752260612874	0.69014796729164	0.608048446782021	0.633024644303962	0.29022084002306	5.20014751152416	1	0
lung morphogenesis	1.3100562555862	-0.361688315566305	0	0	1.3100562555862	-0.361688315566305	0.737988655734023	0.724253487066783	0.74854640906418	0.55	0	1	0
mammary gland epithelial cell proliferation	1.3100562555862	-0.361688315566305	0	0	1.3100562555862	-0.361688315566305	0.737988655734023	0.724253487066783	0.74854640906418	0.55	0	1	0
outer ear morphogenesis	1.3100562555862	-0.361688315566305	0	0	1.3100562555862	-0.361688315566305	0.737988655734023	0.724253487066783	0.74854640906418	0.55	0	1	0
peptidyl-serine phosphorylation	1.41091405357546	-0.331139296873348	0	0	1.41091405357546	-0.331139296873348	0.603522757123776	0.563311973431385	0.421607876741467	0.30744372732907	0.146779991426777	1	0
positive regulation of peptidyl-threonine phosphorylation	3.46381297141368	0.59502294594452	3.46381297141368	0.59502294594452	1.3100562555862	-0.255752260612874	0.697404711714044	0.632446102665134	0.690835218707432	0.466602699996121	0.0362299605780427	1	0
positive regulation of telomere capping	1.84786892203812	0.595983362902182	1.84786892203812	0.595983362902182	1.3100562555862	-0.255752260612874	0.612928917784059	0.748861076721744	0.52639320925637	0.578854073751895	0.0151101021587247	1	0
regulation of early endosome to late endosome transport	1.3100562555862	-0.361688315566305	0	0	1.3100562555862	-0.361688315566305	0.737988655734023	0.724253487066783	0.74854640906418	0.55	0	1	0
regulation of Golgi inheritance	1.3100562555862	-0.361688315566305	0	0	1.3100562555862	-0.361688315566305	0.737988655734023	0.724253487066783	0.74854640906418	0.55	0	1	0
regulation of ossification	1.3100562555862	-0.361688315566305	0	0	1.3100562555862	-0.361688315566305	0.737988655734023	0.724253487066783	0.74854640906418	0.55	0	1	0
regulation of phosphatidylinositol 3-kinase signaling	1.3100562555862	-0.361688315566305	0	0	1.3100562555862	-0.361688315566305	0.737988655734023	0.724253487066783	0.74854640906418	0.55	0	1	0
regulation of sequence-specific DNA binding transcription factor activity	1.3100562555862	-0.361688315566305	0	0	1.3100562555862	-0.361688315566305	0.737988655734023	0.724253487066783	0.74854640906418	0.55	0	1	0
trachea formation	1.3100562555862	-0.361688315566305	0	0	1.3100562555862	-0.361688315566305	0.737988655734023	0.724253487066783	0.74854640906418	0.55	0	1	0
glyceraldehyde-3-phosphate biosynthetic process	2.28913645890665	0.639452000430838	2.28913645890665	0.639452000430838	0	0	0.391700069387961	0.636879978905046	0.533553755303589	0.370243593739362	0.00606561588170143	1	0
pentose-phosphate shunt, non-oxidative branch	1.15620278973971	-0.319674482989357	1.30679640611355	0.185202473976052	1.15620278973971	-0.319674482989357	0.870570398832489	0.718489662850246	0.546455790987017	0.533552237567742	0.0216774973768065	1	0
regulation of growth	1.52230165616642	-0.215885577836369	1.30679640611355	0.130957925240992	1.52230165616642	-0.215885577836369	0.846677414901239	0.514589096063183	0.299206442439961	0.169050478929735	0.0266987135569558	1	0
xylulose biosynthetic process	1.15620278973971	-0.319674482989357	1.30679640611355	0.185202473976052	1.15620278973971	-0.319674482989357	0.870570398832489	0.718489662850246	0.546455790987017	0.533552237567742	0.0216774973768065	1	0
cellular response to ionizing radiation	3.13271635751014	0.941720460335811	3.13271635751014	0.941720460335811	0	0	0.0582795396641886	0.826940676498376	0.629765390321913	0.726534836663057	0	1	0
regulation of cell death	3.13271635751014	0.941720460335811	3.13271635751014	0.941720460335811	0	0	0.0582795396641886	0.826940676498376	0.629765390321913	0.726534836663057	0	1	0
negative regulation of protein secretion	1.61053603729876	0.579570488710351	1.61053603729876	0.579570488710351	0	0	0.420429511289649	0.570598047115651	0.60919040887367	0.238172342884682	0	1	0
regulation of endoplasmic reticulum stress-induced intrinsic apoptotic signaling pathway	1.61053603729876	0.579570488710351	1.61053603729876	0.579570488710351	0	0	0.420429511289649	0.570598047115651	0.60919040887367	0.238172342884682	0	1	0
lipid catabolic process	1.3098911641626	0.371962282385049	1.3098911641626	0.371962282385049	0	0	0.668516927442427	0.61689718341933	0.505979217805393	0.541521129207795	0.0330088177844245	1	0
heme catabolic process	1.35819501787621	-0.5099635307659	0	0	1.35819501787621	-0.5099635307659	0.603922180867964	0.563489530015453	0.636255839498224	0.188663684568772	0	1	0
nucleoside diphosphate phosphorylation	2.32610940315364	0.673879967978979	2.32610940315364	0.673879967978979	0	0	0.326120032021021	0.773633408758005	0.465483677903192	0.653131247294544	0	1	0
pyrimidine ribonucleotide biosynthetic process	2.32610940315364	0.673879967978979	2.32610940315364	0.673879967978979	0	0	0.326120032021021	0.773633408758005	0.465483677903192	0.653131247294544	0	1	0
positive regulation of extrinsic apoptotic signaling pathway	1.53021106902173	0.810361374978252	1.53021106902173	0.810361374978252	0	0	0.240568524302441	0.829656864250266	0.463545715868503	0.740347584916196	0.00226639224250733	1	0
protein retention in ER lumen	1.46265465258433	0.78036131338355	1.46265465258433	0.78036131338355	0	0	0.310162243321185	0.933554581193161	0.798765536533844	0.919297646372151	0	1	0
ceramide metabolic process	1.63674921195937	-0.160387838871759	0	0	1.63674921195937	-0.160387838871759	0.839612161128241	0.505149107256027	0.0341458576758471	0.188663684568772	0	1	0
female meiotic division	1.63674921195937	-0.160387838871759	0	0	1.63674921195937	-0.160387838871759	0.839612161128241	0.505149107256027	0.0341458576758471	0.188663684568772	0	1	0
inactivation of MAPK activity	1.63674921195937	-0.160387838871759	0	0	1.63674921195937	-0.160387838871759	0.839612161128241	0.505149107256027	0.0341458576758471	0.188663684568772	0	1	0
meiotic sister chromatid cohesion, centromeric	1.63674921195937	-0.160387838871759	0	0	1.63674921195937	-0.160387838871759	0.839612161128241	0.505149107256027	0.0341458576758471	0.188663684568772	0	1	0
meiotic spindle elongation	1.63674921195937	-0.160387838871759	0	0	1.63674921195937	-0.160387838871759	0.839612161128241	0.505149107256027	0.0341458576758471	0.188663684568772	0	1	0
mitotic sister chromatid separation	1.63674921195937	-0.160387838871759	0	0	1.63674921195937	-0.160387838871759	0.839612161128241	0.505149107256027	0.0341458576758471	0.188663684568772	0	1	0
negative regulation of tyrosine phosphorylation of Stat3 protein	1.63674921195937	-0.160387838871759	0	0	1.63674921195937	-0.160387838871759	0.839612161128241	0.505149107256027	0.0341458576758471	0.188663684568772	0	1	0
peptidyl-serine dephosphorylation	1.63674921195937	-0.160387838871759	0	0	1.63674921195937	-0.160387838871759	0.839612161128241	0.505149107256027	0.0341458576758471	0.188663684568772	0	1	0
positive regulation of extrinsic apoptotic signaling pathway in absence of ligand	1.63674921195937	-0.160387838871759	0	0	1.63674921195937	-0.160387838871759	0.839612161128241	0.505149107256027	0.0341458576758471	0.188663684568772	0	1	0
regulation of cell adhesion	1.457716835844	-0.238235680712564	0	0	1.457716835844	-0.238235680712564	0.739987980506134	0.582069305741513	0.0464960504349588	0.282504185169068	0.0458323524523916	1	0
regulation of DNA replication	1.63674921195937	-0.160387838871759	0	0	1.63674921195937	-0.160387838871759	0.839612161128241	0.505149107256027	0.0341458576758471	0.188663684568772	0	1	0
regulation of meiotic cell cycle process involved in oocyte maturation	1.63674921195937	-0.160387838871759	0	0	1.63674921195937	-0.160387838871759	0.839612161128241	0.505149107256027	0.0341458576758471	0.188663684568772	0	1	0
regulation of Wnt signaling pathway	1.63674921195937	-0.160387838871759	0	0	1.63674921195937	-0.160387838871759	0.839612161128241	0.505149107256027	0.0341458576758471	0.188663684568772	0	1	0
second-messenger-mediated signaling	1.63674921195937	-0.160387838871759	0	0	1.63674921195937	-0.160387838871759	0.839612161128241	0.505149107256027	0.0341458576758471	0.188663684568772	0	1	0
N-terminal peptidyl-glycine N-myristoylation	1.56258210595076	-0.391948157437237	0	0	1.56258210595076	-0.391948157437237	0.616002160713565	0.512819631470511	0.671514339639106	0.232565426307906	0	1	0
N-terminal protein myristoylation	1.56258210595076	-0.391948157437237	0	0	1.56258210595076	-0.391948157437237	0.616002160713565	0.512819631470511	0.671514339639106	0.232565426307906	0	1	0
regulation of rhodopsin mediated signaling pathway	3.46381297141368	0.485834200937243	3.46381297141368	0.485834200937243	1.61704844454302	-0.2639494035717	0.701018679325708	0.512819631470511	0.633124028350684	0.232565426307906	0.0251267498531028	1	0
protein hexamerization	2.02136085082138	0.565165415289962	2.02136085082138	0.565165415289962	2.95254425430842	-0.187337110077256	0.510646775025298	0.523822721094058	0.389588624311985	0.230583439152457	0.019956882915759	1	0
S-adenosylmethionine biosynthetic process	2.95254425430842	-0.264934681807036	0	0	2.95254425430842	-0.264934681807036	0.735065318192964	0.406219963332107	0.419198304488594	0.0819331842284386	0	1	0
dihydrofolate metabolic process	1.83702104190324	-0.762323815457792	0	0	1.83702104190324	-0.762323815457792	0.237676184542208	0.646232802997517	0.528796293937821	0.382469989256833	0	1	0
nucleoside metabolic process	1.83702104190324	-0.762323815457792	0	0	1.83702104190324	-0.762323815457792	0.237676184542208	0.646232802997517	0.528796293937821	0.382469989256833	0	1	0
cellular water homeostasis	2.00830583002638	-0.176426938410424	0	0	2.00830583002638	-0.176426938410424	0.411786530794788	0.0398189089278787	0.023748341664661	0.0149437273290698	0	1	0
response to calcium ion	2.2220555526186	0.530290806589803	2.2220555526186	0.530290806589803	1.73676497521578	-0.0653538405601909	0.45161042731282	0.755498911655997	0.30424000944856	0.591924230280634	0.0261902316920104	1	0
social behavior	2.91697699539283	0.5	2.91697699539283	0.5	2.00830583002638	-0.124752684533992	0.328638311255734	0.246057194929272	0.280763643982708	0.234739064698608	0.094500963764943	1	0
hippo signaling	1.62305314021246	0.538013234684589	1.62305314021246	0.538013234684589	0	0	0.417661165026415	0.537799730116617	0.26918330155665	0.190222932607594	0.101056163546391	1	0
negative regulation of G-protein coupled receptor protein signaling pathway	2.03184153833105	0.526192107063097	2.03184153833105	0.526192107063097	0	0	0.473807892936903	0.470083427674232	0.0587363463068558	0.0979416800461196	0	1	0
early endosome to late endosome transport	12.2763658444446	-0.91259037415303	0	0	12.2763658444446	-0.91259037415303	0.043704812923485	0.312401281411452	0.693035199857434	0.01	0	1	0
endocytosis	12.2763658444446	-0.91259037415303	0	0	12.2763658444446	-0.91259037415303	0.043704812923485	0.312401281411452	0.693035199857434	0.01	0	1	0
phosphatidylinositol biosynthetic process	1.84842484372421	-0.798718128345356	0	0	1.84842484372421	-0.798718128345356	0.223264596028072	0.56076645910946	0.545337475484928	0.371916800461196	0.00126483933413354	1	0
positive regulation of exocytosis	12.2763658444446	-0.91259037415303	0	0	12.2763658444446	-0.91259037415303	0.043704812923485	0.312401281411452	0.693035199857434	0.01	0	1	0
receptor internalization involved in canonical Wnt signaling pathway	12.2763658444446	-0.91259037415303	0	0	12.2763658444446	-0.91259037415303	0.043704812923485	0.312401281411452	0.693035199857434	0.01	0	1	0
regulation of autophagosome assembly	3.36552247197333	-0.731448978858009	0	0	3.36552247197333	-0.731448978858009	0.468185680629312	0.360862755113511	0.367791331468963	0.0469297646372151	0.0611848120256941	1	0
regulation of endocytosis	12.2763658444446	-0.91259037415303	0	0	12.2763658444446	-0.91259037415303	0.043704812923485	0.312401281411452	0.693035199857434	0.01	0	1	0
regulation of endosome size	12.2763658444446	-0.91259037415303	0	0	12.2763658444446	-0.91259037415303	0.043704812923485	0.312401281411452	0.693035199857434	0.01	0	1	0
regulation of filopodium assembly	12.2763658444446	-0.91259037415303	0	0	12.2763658444446	-0.91259037415303	0.043704812923485	0.312401281411452	0.693035199857434	0.01	0	1	0
regulation of synaptic vesicle exocytosis	12.2763658444446	-0.91259037415303	0	0	12.2763658444446	-0.91259037415303	0.043704812923485	0.312401281411452	0.693035199857434	0.01	0	1	0
synaptic vesicle recycling	12.2763658444446	-0.91259037415303	0	0	12.2763658444446	-0.91259037415303	0.043704812923485	0.312401281411452	0.693035199857434	0.01	0	1	0
viral RNA genome replication	1.67905284025665	-0.785769031243998	0	0	1.67905284025665	-0.785769031243998	0.34550061830388	0.458298158142837	0.636620363896661	0.0949534402068145	0.0270383160463837	1	0
negative regulation of DNA replication	2.78466658748823	0.664590231658341	2.78466658748823	0.664590231658341	0	0	0.335409768341659	0.500002500000078	0.0500522727355045	0.0826344685769363	0	1	0
dUMP biosynthetic process	3.55269547706958	0.886401790233821	3.55269547706958	0.886401790233821	0	0	0.113598209766179	0.484590268453661	0.381841326371541	0.1	0	1	0
dUTP metabolic process	3.55269547706958	0.886401790233821	3.55269547706958	0.886401790233821	0	0	0.113598209766179	0.484590268453661	0.381841326371541	0.1	0	1	0
DNA replication initiation	1.71391381979549	-0.46679479060088	0	0	1.71391381979549	-0.46679479060088	0.476884349762121	0.309676351534385	0.336223278840721	0.0282504185169068	0.342834352000129	1	0
cellular response to xenobiotic stimulus	2.16005369322456	-0.70952634182152	0	0	2.16005369322456	-0.70952634182152	0.14523682908924	0.214769117851934	0.530726647142081	0.0188663684568772	0	1	0
regulation of phosphorylation	4.68548731134404	0.677251208732125	4.68548731134404	0.677251208732125	2.16005369322456	-0.501710887732481	0.231009283091902	0.474192088487172	0.593519637502744	0.323056741936295	0.383351634872727	1	0
cholesterol homeostasis	12.3596428095349	0.656671343208187	12.3596428095349	0.656671343208187	3.22222044257914	-0.636425406265883	0.352193290063023	0.423564786537236	0.336692546794144	0.19	0.179094040026605	1	0
dephosphorylation	12.3596428095349	0.928673519586775	12.3596428095349	0.928673519586775	0	0	0.0356632402066127	0.233689234933387	0.35406277804143	0.055	0	1	0
epoxygenase P450 pathway	12.3596428095349	0.928673519586775	12.3596428095349	0.928673519586775	0	0	0.0356632402066127	0.233689234933387	0.35406277804143	0.055	0	1	0
phospholipid dephosphorylation	12.3596428095349	0.928673519586775	12.3596428095349	0.928673519586775	0	0	0.0356632402066127	0.233689234933387	0.35406277804143	0.055	0	1	0
positive regulation of vasodilation	12.3596428095349	0.928673519586775	12.3596428095349	0.928673519586775	0	0	0.0356632402066127	0.233689234933387	0.35406277804143	0.055	0	1	0
regulation of cholesterol metabolic process	12.3596428095349	0.928673519586775	12.3596428095349	0.928673519586775	0	0	0.0356632402066127	0.233689234933387	0.35406277804143	0.055	0	1	0
stilbene catabolic process	12.3596428095349	0.928673519586775	12.3596428095349	0.928673519586775	0	0	0.0356632402066127	0.233689234933387	0.35406277804143	0.055	0	1	0
positive regulation of protein targeting to mitochondrion	1.42789341265459	0.284350760340372	1.42789341265459	0.284350760340372	1.18749701336864	-0.179063303697104	0.924140158837256	0.750889149232921	0.493406753605769	0.55	0.00923622573335359	1	0
anion transport	5.16045744361987	-0.815709894172113	0	0	5.16045744361987	-0.815709894172113	0.184290105827887	0.496600720674392	0.655154114267115	0.1	0.0201734923766439	1	0
learning	3.27709589131058	0.526222729074525	3.27709589131058	0.526222729074525	5.52926854217036	-0.425793864956703	0.524439100350963	0.452295480930665	0.500546694165513	0.1	0.435421259278637	1	0
mitochondrial calcium ion transport	5.15868739611537	-0.806379317474151	0	0	5.15868739611537	-0.806379317474151	0.193620682525849	0.481064545717999	0.630800192385024	0.1	0	1	0
neuron-neuron synaptic transmission	5.15868739611537	-0.806379317474151	0	0	5.15868739611537	-0.806379317474151	0.193620682525849	0.481064545717999	0.630800192385024	0.1	0	1	0
regulation of mitophagy	5.23175529809811	0.570269012517505	5.23175529809811	0.570269012517505	2.57538063303189	-0.42029661858652	0.672281524613831	0.481064545717999	0.450704057196266	0.1	0.331388975509366	1	0
cellular response to interleukin-6	2.00356399878585	-0.787575812981003	0	0	2.00356399878585	-0.787575812981003	0.212424187018997	0.542617989351767	0.645574709700984	0.144331842284386	0	1	0
DNA biosynthetic process	2.00356399878585	-0.787575812981003	0	0	2.00356399878585	-0.787575812981003	0.212424187018997	0.542617989351767	0.645574709700984	0.144331842284386	0	1	0
histone deacetylation	2.00356399878585	-0.787575812981003	0	0	2.00356399878585	-0.787575812981003	0.212424187018997	0.542617989351767	0.645574709700984	0.144331842284386	0	1	0
negative regulation of androgen receptor signaling pathway	2.00356399878585	-0.787575812981003	0	0	2.00356399878585	-0.787575812981003	0.212424187018997	0.542617989351767	0.645574709700984	0.144331842284386	0	1	0
negative regulation of glucocorticoid receptor signaling pathway	2.00356399878585	-0.787575812981003	0	0	2.00356399878585	-0.787575812981003	0.212424187018997	0.542617989351767	0.645574709700984	0.144331842284386	0	1	0
negative regulation of transcription by competitive promoter binding	2.00356399878585	-0.787575812981003	0	0	2.00356399878585	-0.787575812981003	0.212424187018997	0.542617989351767	0.645574709700984	0.144331842284386	0	1	0
positive regulation of cell death	1.59185799636764	-0.775631557267908	0	0	1.59185799636764	-0.775631557267908	0.284954063004005	0.59477633107571	0.748937088435567	0.259384557787542	0.0295957001633599	1	0
positive regulation of complement activation	2.00356399878585	-0.787575812981003	0	0	2.00356399878585	-0.787575812981003	0.212424187018997	0.542617989351767	0.645574709700984	0.144331842284386	0	1	0
positive regulation of G-protein coupled receptor protein signaling pathway	2.00356399878585	-0.787575812981003	0	0	2.00356399878585	-0.787575812981003	0.212424187018997	0.542617989351767	0.645574709700984	0.144331842284386	0	1	0
progesterone receptor signaling pathway	2.00356399878585	-0.787575812981003	0	0	2.00356399878585	-0.787575812981003	0.212424187018997	0.542617989351767	0.645574709700984	0.144331842284386	0	1	0
interstrand cross-link repair	1.22784500202145	-0.524707189441989	0	0	1.22784500202145	-0.524707189441989	0.638324903883118	0.815897888455938	0.635618591621617	0.717708132011081	0.00963155463883794	1	0
nucleotide-excision repair	3.6163012615738	0.610735890241077	3.6163012615738	0.610735890241077	1.23827558113959	-0.308249512981053	0.572580935841193	0.760245876487392	0.504167076836982	0.630880474895763	0.0254273556052584	1	0
regulation of mitotic cell cycle	1.23827558113959	-0.435930641852707	0	0	1.23827558113959	-0.435930641852707	0.719785647234968	0.650736231193878	0.470313161534531	0.435416264022162	0	1	0
cellular response to phosphate starvation	6.20305244408851	-0.754879028639691	0	0	6.20305244408851	-0.754879028639691	0.122560485680155	0.377965828629312	0.108302781682618	0.055	0	1	0
developmental process	2.31685186835896	-0.786849546083917	0	0	2.31685186835896	-0.786849546083917	0.204515112025266	0.538817445196587	0.225971288602705	0.281916800461196	0.991882510782894	1	0
dopamine catabolic process	6.20305244408851	-0.754879028639691	0	0	6.20305244408851	-0.754879028639691	0.122560485680155	0.377965828629312	0.108302781682618	0.055	0	1	0
estrogen metabolic process	6.20305244408851	-0.754879028639691	0	0	6.20305244408851	-0.754879028639691	0.122560485680155	0.377965828629312	0.108302781682618	0.055	0	1	0
multicellular organismal reproductive process	6.20305244408851	-0.754879028639691	0	0	6.20305244408851	-0.754879028639691	0.122560485680155	0.377965828629312	0.108302781682618	0.055	0	1	0
negative regulation of dopamine metabolic process	28.821032386243	0.645514391525818	28.821032386243	0.645514391525818	6.20305244408851	-0.533780080126639	0.449461069070273	0.434904617563285	0.312902830613181	0.0427208400230598	4.19047927970414	1	0
negative regulation of renal sodium excretion	6.20305244408851	-0.754879028639691	0	0	6.20305244408851	-0.754879028639691	0.122560485680155	0.377965828629312	0.108302781682618	0.055	0	1	0
negative regulation of smooth muscle cell proliferation	6.20305244408851	-0.533780080126639	3.14522971485986	0.263026910477209	6.20305244408851	-0.533780080126639	0.737966087794717	0.406352727162006	0.0660890262313028	0.0762383600517036	0.900196629772166	1	0
neurotransmitter catabolic process	6.20305244408851	-0.754879028639691	0	0	6.20305244408851	-0.754879028639691	0.122560485680155	0.377965828629312	0.108302781682618	0.055	0	1	0
positive regulation of homocysteine metabolic process	6.20305244408851	-0.754879028639691	0	0	6.20305244408851	-0.754879028639691	0.122560485680155	0.377965828629312	0.108302781682618	0.055	0	1	0
regulation of sensory perception of pain	6.20305244408851	-0.754879028639691	0	0	6.20305244408851	-0.754879028639691	0.122560485680155	0.377965828629312	0.108302781682618	0.055	0	1	0
response to pain	6.20305244408851	-0.754879028639691	0	0	6.20305244408851	-0.754879028639691	0.122560485680155	0.377965828629312	0.108302781682618	0.055	0	1	0
cysteine biosynthetic process	1.29544803216642	-0.209034400574176	0	0	1.29544803216642	-0.209034400574176	0.851967965264675	0.562447332371047	0.533170696842712	0.188663684568772	0	1	0
cysteine biosynthetic process from serine	1.29544803216642	-0.209034400574176	0	0	1.29544803216642	-0.209034400574176	0.851967965264675	0.562447332371047	0.533170696842712	0.188663684568772	0	1	0
cysteine biosynthetic process via cystathionine	1.29544803216642	-0.209034400574176	0	0	1.29544803216642	-0.209034400574176	0.851967965264675	0.562447332371047	0.533170696842712	0.188663684568772	0	1	0
DNA protection	1.29544803216642	-0.209034400574176	0	0	1.29544803216642	-0.209034400574176	0.851967965264675	0.562447332371047	0.533170696842712	0.188663684568772	0	1	0
homocysteine catabolic process	1.29544803216642	-0.209034400574176	0	0	1.29544803216642	-0.209034400574176	0.851967965264675	0.562447332371047	0.533170696842712	0.188663684568772	0	1	0
homocysteine metabolic process	1.29544803216642	-0.209034400574176	0	0	1.29544803216642	-0.209034400574176	0.851967965264675	0.562447332371047	0.533170696842712	0.188663684568772	0	1	0
hydrogen sulfide biosynthetic process	1.29544803216642	-0.209034400574176	0	0	1.29544803216642	-0.209034400574176	0.851967965264675	0.562447332371047	0.533170696842712	0.188663684568772	0	1	0
L-cysteine catabolic process	1.29544803216642	-0.209034400574176	0	0	1.29544803216642	-0.209034400574176	0.851967965264675	0.562447332371047	0.533170696842712	0.188663684568772	0	1	0
L-serine catabolic process	1.29544803216642	-0.209034400574176	0	0	1.29544803216642	-0.209034400574176	0.851967965264675	0.562447332371047	0.533170696842712	0.188663684568772	0	1	0
L-serine metabolic process	1.29544803216642	-0.209034400574176	0	0	1.29544803216642	-0.209034400574176	0.851967965264675	0.562447332371047	0.533170696842712	0.188663684568772	0	1	0
transsulfuration	1.29544803216642	-0.209034400574176	0	0	1.29544803216642	-0.209034400574176	0.851967965264675	0.562447332371047	0.533170696842712	0.188663684568772	0	1	0
actin filament-based movement	1.44249899239318	-0.418344625208919	0	0	1.44249899239318	-0.418344625208919	0.670361395969231	0.497876881382831	0.0377116858837044	0.123741746616232	0.168031843375091	1	0
actomyosin structure organization	1.44249899239318	-0.362297072967603	3.21270895588419	0.288675134594813	1.44249899239318	-0.362297072967603	0.750767170627936	0.561440315691416	0.352002348373969	0.324495873308116	0.123086732597328	1	0
blood vessel endothelial cell migration	2.95598093429174	-0.360761459581971	0	0	2.95598093429174	-0.360761459581971	0.639238540418029	0.497876881382831	0.0377116858837044	0.123741746616232	0	1	0
cytokinesis	2.95598093429174	-0.360761459581971	0	0	2.95598093429174	-0.360761459581971	0.639238540418029	0.497876881382831	0.0377116858837044	0.123741746616232	0	1	0
establishment of meiotic spindle localization	2.95598093429174	-0.360761459581971	0	0	2.95598093429174	-0.360761459581971	0.639238540418029	0.497876881382831	0.0377116858837044	0.123741746616232	0	1	0
establishment of T cell polarity	2.95598093429174	-0.360761459581971	0	0	2.95598093429174	-0.360761459581971	0.639238540418029	0.497876881382831	0.0377116858837044	0.123741746616232	0	1	0
meiotic spindle organization	2.95598093429174	-0.360761459581971	0	0	2.95598093429174	-0.360761459581971	0.639238540418029	0.497876881382831	0.0377116858837044	0.123741746616232	0	1	0
membrane protein ectodomain proteolysis	1.57613974342039	0.513767226894564	1.57613974342039	0.513767226894564	2.95598093429174	-0.255096874461168	0.56680300852549	0.62372830998585	0.224010491644838	0.376373939837834	0.19375038496354	1	0
monocyte differentiation	2.95598093429174	-0.360761459581971	0	0	2.95598093429174	-0.360761459581971	0.639238540418029	0.497876881382831	0.0377116858837044	0.123741746616232	0	1	0
myoblast fusion	2.95598093429174	-0.360761459581971	0	0	2.95598093429174	-0.360761459581971	0.639238540418029	0.497876881382831	0.0377116858837044	0.123741746616232	0	1	0
negative regulation of actin filament severing	2.95598093429174	-0.360761459581971	0	0	2.95598093429174	-0.360761459581971	0.639238540418029	0.497876881382831	0.0377116858837044	0.123741746616232	0	1	0
phagocytosis, engulfment	2.95598093429174	-0.360761459581971	0	0	2.95598093429174	-0.360761459581971	0.639238540418029	0.497876881382831	0.0377116858837044	0.123741746616232	0	1	0
positive regulation of protein processing in phagocytic vesicle	2.95598093429174	-0.360761459581971	0	0	2.95598093429174	-0.360761459581971	0.639238540418029	0.497876881382831	0.0377116858837044	0.123741746616232	0	1	0
uropod organization	2.95598093429174	-0.360761459581971	0	0	2.95598093429174	-0.360761459581971	0.639238540418029	0.497876881382831	0.0377116858837044	0.123741746616232	0	1	0
decidualization	2.04419737708812	0.734196224170477	2.04419737708812	0.734196224170477	0	0	0.16124691845346	0.53797134818904	0.445512706074009	0.388435809521039	0.0323600914971268	1	0
odontogenesis of dentin-containing tooth	1.92906555619342	0.885139811054079	1.92906555619342	0.885139811054079	0	0	0.114860188945921	0.817158288342928	0.390478717982505	0.694297646372151	0	1	0
response to mercury ion	1.92906555619342	0.885139811054079	1.92906555619342	0.885139811054079	0	0	0.114860188945921	0.817158288342928	0.390478717982505	0.694297646372151	0	1	0
7-methylguanosine mRNA capping	7.96582191407701	0.783823128178332	7.96582191407701	0.783823128178332	0	0	0.108088435910834	0.109688213848282	0.01	0.01	0	1	0
mRNA cleavage	7.96582191407701	0.783823128178332	7.96582191407701	0.783823128178332	0	0	0.108088435910834	0.109688213848282	0.01	0.01	0	1	0
snRNA transcription from RNA polymerase II promoter	7.96582191407701	0.783823128178332	7.96582191407701	0.783823128178332	0	0	0.108088435910834	0.109688213848282	0.01	0.01	0	1	0
transcription elongation from RNA polymerase II promoter	3.32886122631183	-0.445702093449562	2.8785528320128	0.330563965823911	3.32886122631183	-0.445702093449562	0.391589942755436	0.159387211244436	0.0422052317186103	0.0529416800461196	0.326935849164518	1	0
transcription initiation from RNA polymerase II promoter	2.22651574426756	0.747224066574943	2.22651574426756	0.747224066574943	0	0	0.282933232566855	0.506615133795145	0.0162543313514361	0.1	0.0399079496424706	1	0
cotranslational protein targeting to membrane	1.81329029779482	-0.220070198000857	0	0	1.81329029779482	-0.220070198000857	0.732600364773411	0.535690295544868	0.273003479302926	0.208158617144234	0.0154866656970989	1	0
protein targeting to ER	1.17232725849752	-0.188278952538783	0	0	1.17232725849752	-0.188278952538783	0.893899546227563	0.571378091025096	0.524065345362798	0.316317234288468	0	1	0
cell death	5.92603652429977	-0.649704631325419	2.94327349507223	0.428010081383246	5.92603652429977	-0.649704631325419	0.639777728638046	0.419782572298324	0.497959312230099	0.183840091577061	0.267184785288466	1	0
hormone-mediated signaling pathway	2.94327349507223	0.605297661924598	2.94327349507223	0.605297661924598	0	0	0.394702338075402	0.442706224322681	0.397978004533511	0.294429764637215	0	1	0
negative regulation of epidermal growth factor receptor signaling pathway	1.22330335823025	-0.470187124915431	2.94327349507223	0.428010081383246	1.22330335823025	-0.470187124915431	0.713552417683617	0.71188288502034	0.599451013121107	0.647214882318608	0.0423532704715869	1	0
negative regulation of Ras protein signal transduction	2.94327349507223	0.605297661924598	2.94327349507223	0.605297661924598	0	0	0.394702338075402	0.442706224322681	0.397978004533511	0.294429764637215	0	1	0
positive regulation of epidermal growth factor receptor signaling pathway	1.22330335823025	-0.470187124915431	2.94327349507223	0.428010081383246	1.22330335823025	-0.470187124915431	0.713552417683617	0.71188288502034	0.599451013121107	0.647214882318608	0.0423532704715869	1	0
protein heterotrimerization	2.94327349507223	0.605297661924598	2.94327349507223	0.605297661924598	0	0	0.394702338075402	0.442706224322681	0.397978004533511	0.294429764637215	0	1	0
regulation of protein import into nucleus	2.94327349507223	0.605297661924598	2.94327349507223	0.605297661924598	0	0	0.394702338075402	0.442706224322681	0.397978004533511	0.294429764637215	0	1	0
regulation of Ras protein signal transduction	2.94327349507223	0.605297661924598	2.94327349507223	0.605297661924598	0	0	0.394702338075402	0.442706224322681	0.397978004533511	0.294429764637215	0	1	0
regulation of signal transduction	3.09446703587622	0.377358900463455	3.09446703587622	0.377358900463455	1.21837152520349	-0.366160270954599	0.727823844446772	0.442706224322681	0.397978004533511	0.294429764637215	0.100940819618025	1	0
ribonucleoprotein complex export from nucleus	2.94327349507223	0.605297661924598	2.94327349507223	0.605297661924598	0	0	0.394702338075402	0.442706224322681	0.397978004533511	0.294429764637215	0	1	0
fructose 6-phosphate metabolic process	1.15620278973971	-0.452087989388156	0	0	1.15620278973971	-0.452087989388156	0.754304448779834	0.912950240830153	0.807173212305698	0.917667201844785	0	1	0
behavioral response to cocaine	28.821032386243	0.912895207202827	28.821032386243	0.912895207202827	0	0	0.0871047927971726	0.491843406497258	0.517502879543744	0.0304416800461196	0	1	0
cellular response to copper ion	28.821032386243	0.912895207202827	28.821032386243	0.912895207202827	0	0	0.0871047927971726	0.491843406497258	0.517502879543744	0.0304416800461196	0	1	0
cellular response to epinephrine stimulus	28.821032386243	0.912895207202827	28.821032386243	0.912895207202827	0	0	0.0871047927971726	0.491843406497258	0.517502879543744	0.0304416800461196	0	1	0
cellular response to fibroblast growth factor stimulus	28.821032386243	0.912895207202827	28.821032386243	0.912895207202827	0	0	0.0871047927971726	0.491843406497258	0.517502879543744	0.0304416800461196	0	1	0
dopamine biosynthetic process	28.821032386243	0.912895207202827	28.821032386243	0.912895207202827	0	0	0.0871047927971726	0.491843406497258	0.517502879543744	0.0304416800461196	0	1	0
dopamine uptake involved in synaptic transmission	3.15243110262383	0.841495985531623	3.15243110262383	0.841495985531623	0	0	0.158504014468377	0.684879030405735	0.627043919702686	0.428393182907742	5.21820774252348	1	0
excitatory postsynaptic potential	28.821032386243	0.912895207202827	28.821032386243	0.912895207202827	0	0	0.0871047927971726	0.491843406497258	0.517502879543744	0.0304416800461196	0	1	0
microglial cell activation	28.821032386243	0.912895207202827	28.821032386243	0.912895207202827	0	0	0.0871047927971726	0.491843406497258	0.517502879543744	0.0304416800461196	0	1	0
mitochondrial ATP synthesis coupled electron transport	3.03886899514932	0.874780822863996	3.03886899514932	0.874780822863996	0	0	0.125219177136005	0.608801276902314	0.322914387373453	0.29591960175318	5.24894084702875	1	0
mitochondrial membrane organization	28.821032386243	0.912895207202827	28.821032386243	0.912895207202827	0	0	0.0871047927971726	0.491843406497258	0.517502879543744	0.0304416800461196	0	1	0
negative regulation of dopamine uptake involved in synaptic transmission	28.821032386243	0.912895207202827	28.821032386243	0.912895207202827	0	0	0.0871047927971726	0.491843406497258	0.517502879543744	0.0304416800461196	0	1	0
negative regulation of histone acetylation	11.0593051650091	0.895975123418479	11.0593051650091	0.895975123418479	0	0	0.104024876581521	0.495941087535982	0.546446521817208	0.0652208400230598	5.02894667849751	1	0
negative regulation of mitochondrial electron transport, NADH to ubiquinone	28.821032386243	0.912895207202827	28.821032386243	0.912895207202827	0	0	0.0871047927971726	0.491843406497258	0.517502879543744	0.0304416800461196	0	1	0
negative regulation of monooxygenase activity	28.821032386243	0.912895207202827	28.821032386243	0.912895207202827	0	0	0.0871047927971726	0.491843406497258	0.517502879543744	0.0304416800461196	0	1	0
negative regulation of neuron death	3.07132362608728	0.718597406481741	3.07132362608728	0.718597406481741	1.89679110335118	-0.402060114932775	0.39138117736564	0.62773977151749	0.430571337533268	0.368506951884024	0.0637038271160076	1	0
negative regulation of norepinephrine uptake	28.821032386243	0.912895207202827	28.821032386243	0.912895207202827	0	0	0.0871047927971726	0.491843406497258	0.517502879543744	0.0304416800461196	0	1	0
negative regulation of protein phosphorylation	2.50511214822759	0.471583782143544	2.50511214822759	0.471583782143544	2.11466501763594	-0.311105931401217	0.549958485984157	0.491843406497258	0.517502879543744	0.0949534402068145	0.0793196535485632	1	0
negative regulation of serotonin uptake	28.821032386243	0.912895207202827	28.821032386243	0.912895207202827	0	0	0.0871047927971726	0.491843406497258	0.517502879543744	0.0304416800461196	0	1	0
negative regulation of thrombin-activated receptor signaling pathway	28.821032386243	0.912895207202827	28.821032386243	0.912895207202827	0	0	0.0871047927971726	0.491843406497258	0.517502879543744	0.0304416800461196	0	1	0
negative regulation of transporter activity	28.821032386243	0.912895207202827	28.821032386243	0.912895207202827	0	0	0.0871047927971726	0.491843406497258	0.517502879543744	0.0304416800461196	0	1	0
neutral lipid metabolic process	28.821032386243	0.912895207202827	28.821032386243	0.912895207202827	0	0	0.0871047927971726	0.491843406497258	0.517502879543744	0.0304416800461196	0	1	0
phospholipid metabolic process	22.225501675151	0.830488034189811	22.225501675151	0.830488034189811	0	0	0.0871136243980141	0.245926703248629	0.263751439771872	0.0202208400230598	5.24894084702875	1	0
positive regulation of endocytosis	28.821032386243	0.912895207202827	28.821032386243	0.912895207202827	0	0	0.0871047927971726	0.491843406497258	0.517502879543744	0.0304416800461196	0	1	0
positive regulation of glutathione peroxidase activity	28.821032386243	0.912895207202827	28.821032386243	0.912895207202827	0	0	0.0871047927971726	0.491843406497258	0.517502879543744	0.0304416800461196	0	1	0
positive regulation of hydrogen peroxide catabolic process	28.821032386243	0.912895207202827	28.821032386243	0.912895207202827	0	0	0.0871047927971726	0.491843406497258	0.517502879543744	0.0304416800461196	0	1	0
positive regulation of inositol phosphate biosynthetic process	28.821032386243	0.912895207202827	28.821032386243	0.912895207202827	0	0	0.0871047927971726	0.491843406497258	0.517502879543744	0.0304416800461196	0	1	0
positive regulation of neurotransmitter secretion	28.821032386243	0.912895207202827	28.821032386243	0.912895207202827	0	0	0.0871047927971726	0.491843406497258	0.517502879543744	0.0304416800461196	0	1	0
positive regulation of release of sequestered calcium ion into cytosol	28.821032386243	0.912895207202827	28.821032386243	0.912895207202827	0	0	0.0871047927971726	0.491843406497258	0.517502879543744	0.0304416800461196	0	1	0
protein destabilization	28.821032386243	0.645514391525818	28.821032386243	0.645514391525818	2.26580640813527	-0.451495742336998	0.497881317422543	0.447106933146622	0.306086111981249	0.0476645673521297	5.05336752009738	1	0
regulation of acyl-CoA biosynthetic process	28.821032386243	0.912895207202827	28.821032386243	0.912895207202827	0	0	0.0871047927971726	0.491843406497258	0.517502879543744	0.0304416800461196	0	1	0
regulation of glutamate secretion	28.821032386243	0.912895207202827	28.821032386243	0.912895207202827	0	0	0.0871047927971726	0.491843406497258	0.517502879543744	0.0304416800461196	0	1	0
regulation of locomotion	28.821032386243	0.912895207202827	28.821032386243	0.912895207202827	0	0	0.0871047927971726	0.491843406497258	0.517502879543744	0.0304416800461196	0	1	0
regulation of long-term neuronal synaptic plasticity	28.821032386243	0.912895207202827	28.821032386243	0.912895207202827	0	0	0.0871047927971726	0.491843406497258	0.517502879543744	0.0304416800461196	0	1	0
regulation of phospholipase activity	28.821032386243	0.912895207202827	28.821032386243	0.912895207202827	0	0	0.0871047927971726	0.491843406497258	0.517502879543744	0.0304416800461196	0	1	0
regulation of presynapse assembly	28.821032386243	0.645514391525818	28.821032386243	0.645514391525818	1.89679110335118	-0.568598867427216	0.527811867888845	0.595756234130559	0.430571337533268	0.269637640484256	5.18236179048703	1	0
regulation of reactive oxygen species biosynthetic process	28.821032386243	0.912895207202827	28.821032386243	0.912895207202827	0	0	0.0871047927971726	0.491843406497258	0.517502879543744	0.0304416800461196	0	1	0
regulation of synaptic vesicle recycling	28.821032386243	0.912895207202827	28.821032386243	0.912895207202827	0	0	0.0871047927971726	0.491843406497258	0.517502879543744	0.0304416800461196	0	1	0
response to interferon-gamma	28.821032386243	0.912895207202827	28.821032386243	0.912895207202827	0	0	0.0871047927971726	0.491843406497258	0.517502879543744	0.0304416800461196	0	1	0
response to iron(II) ion	28.821032386243	0.912895207202827	28.821032386243	0.912895207202827	0	0	0.0871047927971726	0.491843406497258	0.517502879543744	0.0304416800461196	0	1	0
response to magnesium ion	28.821032386243	0.912895207202827	28.821032386243	0.912895207202827	0	0	0.0871047927971726	0.491843406497258	0.517502879543744	0.0304416800461196	0	1	0
cellular response to interleukin-1	1.57613974342039	0.513767226894564	1.57613974342039	0.513767226894564	26.7145163813183	-0.2858079982946	0.438142841137712	0.521521471181407	0.393297206816995	0.342003066529718	0.019559222095617	1	0
negative regulation of erythrocyte differentiation	1.34677417537796	0.211658947283476	1.34677417537796	0.211658947283476	0	0	0.838197721653689	0.747134654912056	0.290761466648572	0.573748642745582	0	1	0
negative regulation of hematopoietic stem cell differentiation	1.34677417537796	0.211658947283476	1.34677417537796	0.211658947283476	0	0	0.838197721653689	0.747134654912056	0.290761466648572	0.573748642745582	0	1	0
associative learning	1.75791528908778	-0.384980678689521	0	0	1.75791528908778	-0.384980678689521	0.615019321310479	0.592160785978668	0.385110710279834	0.277327369137544	0	1	0
cellular response to selenite ion	1.75791528908778	-0.384980678689521	0	0	1.75791528908778	-0.384980678689521	0.615019321310479	0.592160785978668	0.385110710279834	0.277327369137544	0	1	0
embryonic cranial skeleton morphogenesis	1.75791528908778	-0.384980678689521	0	0	1.75791528908778	-0.384980678689521	0.615019321310479	0.592160785978668	0.385110710279834	0.277327369137544	0	1	0
exploration behavior	1.75791528908778	-0.384980678689521	0	0	1.75791528908778	-0.384980678689521	0.615019321310479	0.592160785978668	0.385110710279834	0.277327369137544	0	1	0
negative regulation of excitatory postsynaptic potential	1.75791528908778	-0.384980678689521	0	0	1.75791528908778	-0.384980678689521	0.615019321310479	0.592160785978668	0.385110710279834	0.277327369137544	0	1	0
negative regulation of selenocysteine incorporation	1.75791528908778	-0.384980678689521	0	0	1.75791528908778	-0.384980678689521	0.615019321310479	0.592160785978668	0.385110710279834	0.277327369137544	0	1	0
negative regulation of selenocysteine insertion sequence binding	1.75791528908778	-0.384980678689521	0	0	1.75791528908778	-0.384980678689521	0.615019321310479	0.592160785978668	0.385110710279834	0.277327369137544	0	1	0
maturation of SSU-rRNA	2.47594381262567	0.448789645994895	2.47594381262567	0.448789645994895	1.38290448886633	-0.391463086845156	0.740929447993093	0.840606062212308	0.752551696777575	0.73760961617538	0.0148978552298135	1	0
maturation of SSU-rRNA from tricistronic rRNA transcript (SSU-rRNA, 5.8S rRNA, LSU-rRNA)	1.32156641854972	-0.518661548022476	0	0	1.32156641854972	-0.518661548022476	0.552516173138025	0.741027554426693	0.699651035212514	0.569099043318459	0.00782054638997609	1	0
negative regulation of respiratory burst involved in inflammatory response	1.31156440426185	-0.589595066651561	0	0	1.31156440426185	-0.589595066651561	0.571907764717037	0.800675280895015	0.7703861925127	0.648874546581397	0	1	0
nucleolus organization	7.00455161973102	0.611075988236625	7.00455161973102	0.611075988236625	1.31156440426185	-0.416906669783453	0.748048779086708	0.528373153385729	0.600588288516716	0.350812273290698	0.1160997372442	1	0
positive regulation of respiratory burst involved in inflammatory response	1.31156440426185	-0.589595066651561	0	0	1.31156440426185	-0.589595066651561	0.571907764717037	0.800675280895015	0.7703861925127	0.648874546581397	0	1	0
response to extracellular stimulus	1.31156440426185	-0.589595066651561	0	0	1.31156440426185	-0.589595066651561	0.571907764717037	0.800675280895015	0.7703861925127	0.648874546581397	0	1	0
negative regulation of formation of translation preinitiation complex	1.15024608611569	-0.28801937491707	0	0	1.15024608611569	-0.28801937491707	0.845625302105733	0.653458753694442	0.793619565581053	0.388595292744302	0	1	0
NADH metabolic process	1.4442340119133	-0.494529980557689	2.02136085082138	0.461455629242852	1.4442340119133	-0.494529980557689	0.596305539601667	0.657695046116312	0.359978944135376	0.588845292744302	0.00117499846498165	1	0
diadenosine tetraphosphate biosynthetic process	1.20654153235992	-0.151507870843964	1.16138274156088	0.091247795469454	1.20654153235992	-0.151507870843964	0.966364432692672	0.680164181437302	0.392885744478329	0.432927135028688	0.00721248282552805	1	0
glycyl-tRNA aminoacylation	1.20654153235992	-0.214264485753806	0	0	1.20654153235992	-0.214264485753806	0.870328527934907	0.664502277365722	0.668400916593362	0.388595292744302	0	1	0
isoleucyl-tRNA aminoacylation	1.62536500435866	-0.536056534542725	0	0	1.62536500435866	-0.536056534542725	0.463943465457275	0.577241474921485	0.619768245459273	0.244297646372151	0	1	0
dosage compensation by inactivation of X chromosome	5.75171666184011	0.818242507203999	5.75171666184011	0.818242507203999	0	0	0.0908787463980005	0.384023125397674	0.0443912678745495	0.0824437273290698	0	1	0
sister chromatid cohesion	1.67794075864205	-0.38929683684892	2.89835002557412	0.386912960352231	1.67794075864205	-0.38929683684892	0.761856374123756	0.540281193081106	0.577522339454327	0.2133123744409	0.084685591708015	1	0
posttranscriptional regulation of gene expression	1.66278870511703	0.549741665747183	1.66278870511703	0.549741665747183	1.7795476704976	-0.140394545138236	0.594509802858701	0.481033332509957	0.418671307056902	0.0989708400230598	0.0630462443346501	1	0
positive regulation of mitotic centrosome separation	2.64312164937383	0.788062519297103	2.64312164937383	0.788062519297103	0	0	0.211937480702897	0.782488871068885	0.781409305073599	0.662939543918754	0	1	0
spindle organization	2.64312164937383	0.788062519297103	2.64312164937383	0.788062519297103	0	0	0.211937480702897	0.782488871068885	0.781409305073599	0.662939543918754	0	1	0
animal organ morphogenesis	1.49148079085939	0.628842871350675	1.49148079085939	0.628842871350675	0	0	0.426328714179624	0.587010153238302	0.579107369815567	0.318765792090669	0	1	0
JNK cascade	1.24373131899995	-0.485015744037156	1.49148079085939	0.363062601052289	1.24373131899995	-0.485015744037156	0.693504541581632	0.695826085508882	0.579107369815567	0.477258977313074	0.00391145517963554	1	0
parathyroid gland development	1.49148079085939	0.628842871350675	1.49148079085939	0.628842871350675	0	0	0.426328714179624	0.587010153238302	0.579107369815567	0.318765792090669	0	1	0
Ras protein signal transduction	2.01981691857091	0.535086197727159	2.01981691857091	0.535086197727159	1.49667162567739	-0.120729374446283	0.308205121849004	0.546812643516724	0.354784997533201	0.209382896045334	0.0307331045052672	1	0
base-excision repair, base-free sugar-phosphate removal	1.6406756299468	-0.324805670159134	0	0	1.6406756299468	-0.324805670159134	0.337597164920433	0.224503028615049	0.0149010328813786	0.047521923235076	0	1	0
cellular response to peptide hormone stimulus	1.6406756299468	-0.324805670159134	0	0	1.6406756299468	-0.324805670159134	0.337597164920433	0.224503028615049	0.0149010328813786	0.047521923235076	0	1	0
DNA demethylation	1.6406756299468	-0.324805670159134	0	0	1.6406756299468	-0.324805670159134	0.337597164920433	0.224503028615049	0.0149010328813786	0.047521923235076	0	1	0
negative regulation of smooth muscle cell migration	1.6406756299468	-0.324805670159134	0	0	1.6406756299468	-0.324805670159134	0.337597164920433	0.224503028615049	0.0149010328813786	0.047521923235076	0	1	0
positive regulation of translational fidelity	1.3368340518018	-0.560377019291165	0	0	1.3368340518018	-0.560377019291165	0.577633495788415	0.81331068440086	0.631198134048728	0.694297646372151	0	1	0
regulation of translational fidelity	1.31462591155089	-0.56369505663854	0	0	1.31462591155089	-0.56369505663854	0.588809654934157	0.725234823864832	0.7911145512529	0.542319336786012	0	1	0
barbed-end actin filament capping	1.41671753739641	0.275325075489245	1.41671753739641	0.275325075489245	0	0	0.763303108488056	0.619105051575096	0.63154579942002	0.353854073751895	0.0128097315053244	1	0
negative regulation of filopodium assembly	1.42335012346113	0.235959105118364	1.42335012346113	0.235959105118364	0	0	0.800721996823821	0.754528212094704	0.617465568669525	0.607708147503789	0	1	0
regulation of lamellipodium assembly	1.42335012346113	0.235959105118364	1.42335012346113	0.235959105118364	0	0	0.800721996823821	0.754528212094704	0.617465568669525	0.607708147503789	0	1	0
DNA replication-dependent nucleosome assembly	3.4319304356608	0.69194884127161	3.4319304356608	0.69194884127161	1.84567058646005	-0.427553320518757	0.561984867381434	0.534084652975793	0.601925483776482	0.224122332121481	0.145879166018531	1	0
DNA replication-independent nucleosome assembly	3.4319304356608	0.69194884127161	3.4319304356608	0.69194884127161	1.84567058646005	-0.427553320518757	0.561984867381434	0.534084652975793	0.601925483776482	0.224122332121481	0.145879166018531	1	0
acetyl-CoA metabolic process	1.44358909584955	-0.511119072398584	0	0	1.44358909584955	-0.511119072398584	0.557884873581669	0.607964750620546	0.288658929402251	0.325	0	1	0
fatty acid biosynthetic process	1.4791403160877	-0.425429716066866	0	0	1.4791403160877	-0.425429716066866	0.521531447596854	0.57867416059761	0.300988287438014	0.261937273290698	0.00333164150598586	1	0
long-chain fatty-acyl-CoA biosynthetic process	1.4791403160877	-0.425429716066866	0	0	1.4791403160877	-0.425429716066866	0.521531447596854	0.57867416059761	0.300988287438014	0.261937273290698	0.00333164150598586	1	0
pantothenate metabolic process	1.44358909584955	-0.511119072398584	0	0	1.44358909584955	-0.511119072398584	0.557884873581669	0.607964750620546	0.288658929402251	0.325	0	1	0
positive regulation of cellular metabolic process	1.4791403160877	-0.347361908593649	2.14759811100917	0.0254753586131922	1.4791403160877	-0.347361908593649	0.52153391081581	0.549383570574675	0.288658929402251	0.198874546581397	0.00666328301197172	1	0
pore complex assembly	1.37052579062419	-0.594411898914454	0	0	1.37052579062419	-0.594411898914454	0.482727515623241	0.737693281773667	0.634585133534246	0.560039802716106	0.0231617685571096	1	0
negative regulation of translational elongation	1.20283443625914	-0.283157383125897	0	0	1.20283443625914	-0.283157383125897	0.829897018989718	0.622428414329826	0.639987290847604	0.318507022888528	0	1	0
SRP-dependent cotranslational protein targeting to membrane, translocation	1.20283443625914	-0.283157383125897	0	0	1.20283443625914	-0.283157383125897	0.829897018989718	0.622428414329826	0.639987290847604	0.318507022888528	0	1	0
alanyl-tRNA aminoacylation	1.51308053381599	-0.82481737565754	0	0	1.51308053381599	-0.82481737565754	0.230371223643501	0.609852500185749	0.674848025783603	0.335659149943484	0	1	0
hair follicle development	1.51308053381599	-0.82481737565754	0	0	1.51308053381599	-0.82481737565754	0.230371223643501	0.609852500185749	0.674848025783603	0.335659149943484	0	1	0
neuromuscular process controlling balance	2.98514618916366	-0.608827172164861	2.91697699539283	0.353553390593274	2.98514618916366	-0.608827172164861	0.484133525661623	0.460828454330395	0.606313486042179	0.217829574971742	0.129293685371612	1	0
tRNA processing	1.37466604909916	-0.526991864753189	1.16138274156088	0.0745035130180016	1.37466604909916	-0.526991864753189	0.638494334665903	0.695826085508882	0.419290245045878	0.477258977313074	0.0090210862901462	1	0
selenocysteine metabolic process	1.29715987731096	-0.587448416577956	0	0	1.29715987731096	-0.587448416577956	0.582862662910106	0.774050882997364	0.419290245045878	0.599437273290698	0	1	0
selenocysteinyl-tRNA(Sec) biosynthetic process	1.29715987731096	-0.587448416577956	0	0	1.29715987731096	-0.587448416577956	0.582862662910106	0.774050882997364	0.419290245045878	0.599437273290698	0	1	0
seryl-tRNA aminoacylation	1.29715987731096	-0.587448416577956	0	0	1.29715987731096	-0.587448416577956	0.582862662910106	0.774050882997364	0.419290245045878	0.599437273290698	0	1	0
response to organonitrogen compound	1.36344412303291	0.446432723579833	1.36344412303291	0.446432723579833	0	0	0.650771062982899	0.631240234120539	0.469477289846457	0.349204474324771	0	1	0
cochlea development	1.66020731403055	-0.38343429617959	0	0	1.66020731403055	-0.38343429617959	0.61656570382041	0.545398348550467	0.480616954401319	0.244297646372151	0	1	0
positive regulation of calcium-mediated signaling	3.20138043452689	0.618306347285237	3.20138043452689	0.618306347285237	1.2937229467064	-0.459246146751243	0.716681589984217	0.783065582306194	0.549246529488373	0.74392980808769	0.0967385622778561	1	0
purine ribonucleotide catabolic process	3.20138043452689	0.874417222032151	3.20138043452689	0.874417222032151	0	0	0.125582777967849	0.598767694745614	0.209392201600908	0.48785961617538	0	1	0
regulation of small GTPase mediated signal transduction	2.75922873628997	-0.693901799462829	0	0	2.75922873628997	-0.693901799462829	0.477191434164501	0.567539043619134	0.576133264085667	0.198874546581397	0.0222764321481719	1	0
chondrocyte development involved in endochondral bone morphogenesis	1.72924007724494	0.838781262247891	1.72924007724494	0.838781262247891	0	0	0.161218737752109	0.793950556588799	0.422768483830801	0.667589143345878	0	1	0
collagen biosynthetic process	1.72924007724494	0.838781262247891	1.72924007724494	0.838781262247891	0	0	0.161218737752109	0.793950556588799	0.422768483830801	0.667589143345878	0	1	0
chaperone cofactor-dependent protein refolding	1.85868137119597	0.784894358144545	1.85868137119597	0.784894358144545	0	0	0.219742693329185	0.665751255997696	0.616665318106125	0.394050478929735	0.00328993240060269	1	0
N-terminal protein amino acid modification	1.75576253671672	-0.45028379058266	0	0	1.75576253671672	-0.45028379058266	0.54971620941734	0.4545446764286	0.0229534986670285	0.0913172342884682	0	1	0
peptidyl-methionine modification	1.75576253671672	-0.45028379058266	0	0	1.75576253671672	-0.45028379058266	0.54971620941734	0.4545446764286	0.0229534986670285	0.0913172342884682	0	1	0
protein processing	1.75576253671672	-0.45028379058266	0	0	1.75576253671672	-0.45028379058266	0.54971620941734	0.4545446764286	0.0229534986670285	0.0913172342884682	0	1	0
D-gluconate metabolic process	1.22395623482318	-0.432406807622344	0	0	1.22395623482318	-0.432406807622344	0.729335287538904	0.622167992849952	0.720864760426139	0.3025	0	1	0
modulation by virus of host process	1.74441423599606	-0.509300944221665	0	0	1.74441423599606	-0.509300944221665	0.710261570860183	0.506932936186898	0.377231349414311	0.193525634519066	0.00541428770924987	1	0
NLS-bearing protein import into nucleus	1.57842230612815	-0.467656940818836	0	0	1.57842230612815	-0.467656940818836	0.74454133046423	0.444908200340481	0.487488956340156	0.147168834246325	0.00376469359529441	1	0
regulation of DNA recombination	3.28598944230648	-0.623666741671944	2.71616135303031	0.603415344167978	3.28598944230648	-0.623666741671944	0.406006032692334	0.665649253602192	0.50118125360274	0.516084435322541	0.00368788129129127	1	0
negative regulation of axonogenesis	2.69695474896246	-0.520226396019846	0	0	2.69695474896246	-0.520226396019846	0.457369542817885	0.567539043619134	0.576133264085667	0.198874546581397	0.110114056588416	1	0
negative regulation of cell adhesion	2.11210528775356	-0.241039687229331	0	0	2.11210528775356	-0.241039687229331	0.758960312770669	0.670397098550467	0.576133264085667	0.467239326418271	0	1	0
positive regulation of axonogenesis	2.43092293541462	-0.543536329343939	0	0	2.43092293541462	-0.543536329343939	0.469841812673733	0.6189680710848	0.595673972382901	0.333056936499834	0.055057028294208	1	0
regulation of actin cytoskeleton reorganization	8.33266384913075	0.682113826792862	8.33266384913075	0.682113826792862	2.11210528775356	-0.170440797374944	0.595705934480528	0.577040666758707	0.559965582726222	0.283619663209135	0.0973524521254641	1	0
mitochondrial translational elongation	2.68597835997658	0.792035051528255	2.68597835997658	0.792035051528255	0	0	0.207964948471745	0.430412761688	0.209856957975626	0.071339668969061	0	1	0
mitochondrial translational termination	2.68597835997658	0.792035051528255	2.68597835997658	0.792035051528255	0	0	0.207964948471745	0.430412761688	0.209856957975626	0.071339668969061	0	1	0
transcription from mitochondrial promoter	2.68597835997658	0.560053355873066	2.68597835997658	0.560053355873066	1.62555203255859	-0.239124137301837	0.649800557080192	0.486725494249339	0.333508972192294	0.107835755626723	0.0447870261923127	1	0
bone mineralization	3.01224759539675	0.499417477924006	3.01224759539675	0.499417477924006	0	0	0.250291261037997	0.258784408035152	0.500546694165513	0.0825739726699269	0	1	0
brown fat cell differentiation	1.80282420402002	0.438203271783907	1.80282420402002	0.438203271783907	0	0	0.433168294380442	0.602292617202268	0.38731909655535	0.52070378679616	0.0405483030229827	1	0
cellular response to fluid shear stress	3.01224759539675	0.499417477924006	3.01224759539675	0.499417477924006	0	0	0.250291261037997	0.258784408035152	0.500546694165513	0.0825739726699269	0	1	0
cellular response to mechanical stimulus	2.50346602971126	0.766416375959947	2.50346602971126	0.766416375959947	0	0	0.132556512634121	0.596067217341908	0.548723964631884	0.516054187369036	0.0273530381104133	1	0
cyclooxygenase pathway	2.26065148396393	0.660784976505866	2.26065148396393	0.660784976505866	0	0	0.229914572844535	0.46950576645147	0.579384582336263	0.250671544122506	0.0710275521806223	1	0
hair cycle	3.01224759539675	0.499417477924006	3.01224759539675	0.499417477924006	0	0	0.250291261037997	0.258784408035152	0.500546694165513	0.0825739726699269	0	1	0
lipoxygenase pathway	3.01224759539675	0.499417477924006	3.01224759539675	0.499417477924006	0	0	0.250291261037997	0.258784408035152	0.500546694165513	0.0825739726699269	0	1	0
maintenance of permeability of blood-brain barrier	3.01224759539675	0.499417477924006	3.01224759539675	0.499417477924006	0	0	0.250291261037997	0.258784408035152	0.500546694165513	0.0825739726699269	0	1	0
memory	4.55783990122999	-0.494713760730847	3.01224759539675	0.353141485283147	4.55783990122999	-0.494713760730847	0.511461431798546	0.367487309972694	0.268774885170364	0.0787753463866671	0.403452115302183	1	0
negative regulation of calcium ion transport	3.01224759539675	0.499417477924006	3.01224759539675	0.499417477924006	0	0	0.250291261037997	0.258784408035152	0.500546694165513	0.0825739726699269	0	1	0
negative regulation of cell cycle	3.01224759539675	0.499417477924006	3.01224759539675	0.499417477924006	0	0	0.250291261037997	0.258784408035152	0.500546694165513	0.0825739726699269	0	1	0
negative regulation of smooth muscle contraction	3.01224759539675	0.499417477924006	3.01224759539675	0.499417477924006	0	0	0.250291261037997	0.258784408035152	0.500546694165513	0.0825739726699269	0	1	0
negative regulation of synaptic transmission, dopaminergic	3.01224759539675	0.499417477924006	3.01224759539675	0.499417477924006	0	0	0.250291261037997	0.258784408035152	0.500546694165513	0.0825739726699269	0	1	0
ovulation	3.01224759539675	0.499417477924006	3.01224759539675	0.499417477924006	0	0	0.250291261037997	0.258784408035152	0.500546694165513	0.0825739726699269	0	1	0
positive regulation of brown fat cell differentiation	3.01224759539675	0.499417477924006	3.01224759539675	0.499417477924006	0	0	0.250291261037997	0.258784408035152	0.500546694165513	0.0825739726699269	0	1	0
positive regulation of cell migration involved in sprouting angiogenesis	3.01224759539675	0.499417477924006	3.01224759539675	0.499417477924006	0	0	0.250291261037997	0.258784408035152	0.500546694165513	0.0825739726699269	0	1	0
positive regulation of fever generation	3.01224759539675	0.499417477924006	3.01224759539675	0.499417477924006	0	0	0.250291261037997	0.258784408035152	0.500546694165513	0.0825739726699269	0	1	0
positive regulation of fibroblast growth factor production	3.01224759539675	0.499417477924006	3.01224759539675	0.499417477924006	0	0	0.250291261037997	0.258784408035152	0.500546694165513	0.0825739726699269	0	1	0
positive regulation of NF-kappaB import into nucleus	3.17995867429656	-0.616367401117813	3.01224759539675	0.353141485283147	3.17995867429656	-0.616367401117813	0.343021292418179	0.413161725827143	0.557880687422824	0.140724259625662	0.0657496650571494	1	0
positive regulation of platelet-derived growth factor production	3.01224759539675	0.499417477924006	3.01224759539675	0.499417477924006	0	0	0.250291261037997	0.258784408035152	0.500546694165513	0.0825739726699269	0	1	0
positive regulation of smooth muscle contraction	3.67805462322632	0.7851585861854	3.67805462322632	0.7851585861854	0	0	0.104072588831524	0.344113896698756	0.286712470999654	0.0589796900225582	2.08786967087486	1	0
positive regulation of synaptic plasticity	3.01224759539675	0.499417477924006	3.01224759539675	0.499417477924006	0	0	0.250291261037997	0.258784408035152	0.500546694165513	0.0825739726699269	0	1	0
positive regulation of synaptic transmission, glutamatergic	2.93162370784599	0.557539328715717	2.93162370784599	0.557539328715717	0	0	0.330685564113921	0.355539944482909	0.519162820233134	0.268554187369036	0	1	0
positive regulation of transforming growth factor beta production	3.01224759539675	0.499417477924006	3.01224759539675	0.499417477924006	0	0	0.250291261037997	0.258784408035152	0.500546694165513	0.0825739726699269	0	1	0
positive regulation of vascular endothelial growth factor production	3.01224759539675	0.499417477924006	3.01224759539675	0.499417477924006	0	0	0.250291261037997	0.258784408035152	0.500546694165513	0.0825739726699269	0	1	0
positive regulation of vasoconstriction	3.01224759539675	0.499417477924006	3.01224759539675	0.499417477924006	0	0	0.250291261037997	0.258784408035152	0.500546694165513	0.0825739726699269	0	1	0
prostaglandin metabolic process	3.01224759539675	0.499417477924006	3.01224759539675	0.499417477924006	0	0	0.250291261037997	0.258784408035152	0.500546694165513	0.0825739726699269	0	1	0
response to fructose	3.01224759539675	0.499417477924006	3.01224759539675	0.499417477924006	0	0	0.250291261037997	0.258784408035152	0.500546694165513	0.0825739726699269	0	1	0
response to lithium ion	3.01224759539675	0.499417477924006	3.01224759539675	0.499417477924006	0	0	0.250291261037997	0.258784408035152	0.500546694165513	0.0825739726699269	0	1	0
response to manganese ion	3.01224759539675	0.499417477924006	3.01224759539675	0.499417477924006	0	0	0.250291261037997	0.258784408035152	0.500546694165513	0.0825739726699269	0	1	0
response to tumor necrosis factor	3.01224759539675	0.499417477924006	3.01224759539675	0.499417477924006	0	0	0.250291261037997	0.258784408035152	0.500546694165513	0.0825739726699269	0	1	0
response to vitamin D	3.01224759539675	0.499417477924006	3.01224759539675	0.499417477924006	0	0	0.250291261037997	0.258784408035152	0.500546694165513	0.0825739726699269	0	1	0
acetyl-CoA biosynthetic process	1.53723798004729	-0.542553591053529	0	0	1.53723798004729	-0.542553591053529	0.481301628674636	0.549383570574675	0.313317645473777	0.198874546581397	0	1	0
citrate metabolic process	1.53723798004729	-0.542553591053529	0	0	1.53723798004729	-0.542553591053529	0.481301628674636	0.549383570574675	0.313317645473777	0.198874546581397	0	1	0
lipid biosynthetic process	1.53723798004729	-0.542553591053529	0	0	1.53723798004729	-0.542553591053529	0.481301628674636	0.549383570574675	0.313317645473777	0.198874546581397	0	1	0
positive regulation of transcription initiation from RNA polymerase II promoter	1.83919598228187	0.725598108946289	1.83919598228187	0.725598108946289	0	0	0.274401891053711	0.964741280651386	0.679200095116196	1	0	1	0
adult heart development	2.33951951223045	-0.381895930222134	0	0	2.33951951223045	-0.381895930222134	0.618104069777866	0.469361427730125	0.0154426362224664	0.1	0	1	0
aorta development	2.33951951223045	-0.381895930222134	0	0	2.33951951223045	-0.381895930222134	0.618104069777866	0.469361427730125	0.0154426362224664	0.1	0	1	0
cardiac myofibril assembly	1.26899706164443	-0.445096349583947	0	0	1.26899706164443	-0.445096349583947	0.681126243283541	0.719719927702178	0.443663109123891	0.539708400230598	0.123086732597328	1	0
cardiac septum development	2.33951951223045	-0.381895930222134	0	0	2.33951951223045	-0.381895930222134	0.618104069777866	0.469361427730125	0.0154426362224664	0.1	0	1	0
coronary vasculature development	2.33951951223045	-0.381895930222134	0	0	2.33951951223045	-0.381895930222134	0.618104069777866	0.469361427730125	0.0154426362224664	0.1	0	1	0
fourth ventricle development	2.33951951223045	-0.381895930222134	0	0	2.33951951223045	-0.381895930222134	0.618104069777866	0.469361427730125	0.0154426362224664	0.1	0	1	0
lateral ventricle development	2.33951951223045	-0.381895930222134	0	0	2.33951951223045	-0.381895930222134	0.618104069777866	0.469361427730125	0.0154426362224664	0.1	0	1	0
neuron migration	1.48132985044549	0.490481502510633	1.48132985044549	0.490481502510633	2.33951951223045	-0.270041201967616	0.647393157574313	0.537438730144563	0.247536446514455	0.191252092584534	0.0931870396827767	1	0
nuclear migration	2.33951951223045	-0.381895930222134	0	0	2.33951951223045	-0.381895930222134	0.618104069777866	0.469361427730125	0.0154426362224664	0.1	0	1	0
plasma membrane repair	2.33951951223045	-0.381895930222134	0	0	2.33951951223045	-0.381895930222134	0.618104069777866	0.469361427730125	0.0154426362224664	0.1	0	1	0
substrate-dependent cell migration, cell extension	5.23175529809811	0.69843404839436	5.23175529809811	0.69843404839436	2.33951951223045	-0.270041201967616	0.528066366923516	0.449402406546242	0.044160442028131	0.0676927036875947	1.95857598550325	1	0
third ventricle development	2.33951951223045	-0.381895930222134	0	0	2.33951951223045	-0.381895930222134	0.618104069777866	0.469361427730125	0.0154426362224664	0.1	0	1	0
cell volume homeostasis	4.49195721252843	0.951157134835303	4.49195721252843	0.951157134835303	0	0	0.0488428651646966	0.619337235635089	0.243760329627161	0.348584417123162	0	1	0
arginyl-tRNA aminoacylation	1.93753015998545	-0.615158590491805	0	0	1.93753015998545	-0.615158590491805	0.384841409508195	0.497615067434005	0.186452283411809	0.1	0	1	0
tyrosyl-tRNA aminoacylation	1.73720325767357	-0.816460204638597	0	0	1.73720325767357	-0.816460204638597	0.183539795361403	0.627266606047352	0.665767563966111	0.353854073751895	0	1	0
regulation of chemotaxis	1.19094507353401	0.170636116056751	1.19094507353401	0.170636116056751	0	0	0.899947696431079	0.849145589526879	0.374702094275269	0.788129694812448	0	1	0
embryonic organ development	3.6163012615738	0.863710979006937	3.6163012615738	0.863710979006937	0	0	0.136289020993063	0.869755521780906	0.538020992139434	0.826344685769363	0	1	0
regulation of proteasomal ubiquitin-dependent protein catabolic process	3.6163012615738	0.863710979006937	3.6163012615738	0.863710979006937	0	0	0.136289020993063	0.869755521780906	0.538020992139434	0.826344685769363	0	1	0
ADP biosynthetic process	1.25594717418821	0.48082217791372	1.25594717418821	0.48082217791372	0	0	0.68106125923235	0.779293235883818	0.638993682187624	0.729613106596657	0	1	0
activation of GTPase activity	3.3542816427759	-0.406891660187048	1.62846564276942	0.170965128767507	3.3542816427759	-0.406891660187048	0.741454526967451	0.585409018305441	0.493567116622432	0.294828530105132	0.0256323215887404	1	0
ATP hydrolysis coupled proton transport	1.42104855002128	0.317672566191401	1.42104855002128	0.317672566191401	0	0	0.732455931498796	0.602223346025663	0.143025649940247	0.375380170921177	0	1	0
insulin receptor signaling pathway	1.42104855002128	0.317672566191401	1.42104855002128	0.317672566191401	0	0	0.732455931498796	0.602223346025663	0.143025649940247	0.375380170921177	0	1	0
phagosome acidification	1.42104855002128	0.317672566191401	1.42104855002128	0.317672566191401	0	0	0.732455931498796	0.602223346025663	0.143025649940247	0.375380170921177	0	1	0
aggresome assembly	2.02136085082138	0.799264595287287	2.02136085082138	0.799264595287287	0	0	0.200735404712713	0.641425478856009	0.359978944135376	0.379233694076475	0	1	0
ER-associated misfolded protein catabolic process	1.81613007192815	0.621949817474425	1.81613007192815	0.621949817474425	0	0	0.260851027356435	0.487147461194814	0.22338998988575	0.305514797334506	0.0111527077885852	1	0
ERAD pathway	2.02136085082138	0.799264595287287	2.02136085082138	0.799264595287287	0	0	0.200735404712713	0.641425478856009	0.359978944135376	0.379233694076475	0	1	0
flavin adenine dinucleotide catabolic process	2.02136085082138	0.799264595287287	2.02136085082138	0.799264595287287	0	0	0.200735404712713	0.641425478856009	0.359978944135376	0.379233694076475	0	1	0
positive regulation of ATP biosynthetic process	2.02136085082138	0.799264595287287	2.02136085082138	0.799264595287287	0	0	0.200735404712713	0.641425478856009	0.359978944135376	0.379233694076475	0	1	0
positive regulation of Lys63-specific deubiquitinase activity	2.02136085082138	0.799264595287287	2.02136085082138	0.799264595287287	0	0	0.200735404712713	0.641425478856009	0.359978944135376	0.379233694076475	0	1	0
positive regulation of mitochondrial membrane potential	1.79425184939832	0.825640172962833	1.79425184939832	0.825640172962833	0	0	0.174359827037167	0.68359231308169	0.24415241966927	0.470315608768358	0.0261712040894304	1	0
positive regulation of oxidative phosphorylation	2.02136085082138	0.799264595287287	2.02136085082138	0.799264595287287	0	0	0.200735404712713	0.641425478856009	0.359978944135376	0.379233694076475	0	1	0
positive regulation of proteasomal ubiquitin-dependent protein catabolic process	1.50400888151579	0.425699769019596	1.50400888151579	0.425699769019596	1.28302407803001	-0.212205644593272	0.611330646711605	0.662613277189421	0.553824846361748	0.413428441701727	0.0214721312770418	1	0
positive regulation of protein catabolic process	2.02136085082138	0.799264595287287	2.02136085082138	0.799264595287287	0	0	0.200735404712713	0.641425478856009	0.359978944135376	0.379233694076475	0	1	0
positive regulation of protein complex assembly	2.02136085082138	0.799264595287287	2.02136085082138	0.799264595287287	0	0	0.200735404712713	0.641425478856009	0.359978944135376	0.379233694076475	0	1	0
positive regulation of protein K63-linked deubiquitination	2.02136085082138	0.799264595287287	2.02136085082138	0.799264595287287	0	0	0.200735404712713	0.641425478856009	0.359978944135376	0.379233694076475	0	1	0
regulation of aerobic respiration	2.02136085082138	0.799264595287287	2.02136085082138	0.799264595287287	0	0	0.200735404712713	0.641425478856009	0.359978944135376	0.379233694076475	0	1	0
maturation of LSU-rRNA	2.29021050014892	0.302602793951722	2.29021050014892	0.302602793951722	1.37436733551764	-0.275754829060055	0.818621368503046	0.452843007430589	0.423239505998778	0.0943969771959377	0.0266087455881439	1	0
single fertilization	1.72159541150252	0.51622638768495	1.72159541150252	0.51622638768495	3.04921543819077	-0.197094614507635	0.52956375386505	0.877914654314212	0.481359910731211	0.826344685769363	0.0614662090105343	1	0
DNA replication, removal of RNA primer	4.55783990122999	-0.699630909918161	0	0	4.55783990122999	-0.699630909918161	0.300369090081839	0.476190211910236	0.0370030761752151	0.0749767201034073	0	1	0
nucleic acid phosphodiester bond hydrolysis	4.55783990122999	-0.699630909918161	0	0	4.55783990122999	-0.699630909918161	0.300369090081839	0.476190211910236	0.0370030761752151	0.0749767201034073	0	1	0
establishment of protein localization to membrane	4.73363454710685	-0.673117427460498	1.64083580823585	0.490142026000395	4.73363454710685	-0.673117427460498	0.421750521593121	0.725759147307371	0.612149404623777	0.56139752346024	0	1	0
glial cell apoptotic process	1.64083580823585	0.848950891957431	1.64083580823585	0.848950891957431	0	0	0.151049108042569	0.725759147307371	0.128325895203163	0.56139752346024	0	1	0
hepatocyte apoptotic process	1.64083580823585	0.848950891957431	1.64083580823585	0.848950891957431	0	0	0.151049108042569	0.725759147307371	0.128325895203163	0.56139752346024	0	1	0
mitochondrial outer membrane permeabilization	1.64083580823585	0.848950891957431	1.64083580823585	0.848950891957431	0	0	0.151049108042569	0.725759147307371	0.128325895203163	0.56139752346024	0	1	0
positive regulation of fibroblast apoptotic process	1.64083580823585	0.848950891957431	1.64083580823585	0.848950891957431	0	0	0.151049108042569	0.725759147307371	0.128325895203163	0.56139752346024	0	1	0
positive regulation of mitochondrial outer membrane permeabilization involved in apoptotic signaling pathway	1.64083580823585	0.848950891957431	1.64083580823585	0.848950891957431	0	0	0.151049108042569	0.725759147307371	0.128325895203163	0.56139752346024	0	1	0
positive regulation of protein homooligomerization	1.64083580823585	0.600298932597467	1.64083580823585	0.600298932597467	1.28302407803001	-0.300104100595931	0.564689385031653	0.62850380671282	0.294066635644331	0.373448148936933	0.0119598972466277	1	0
positive regulation of protein oligomerization	1.64083580823585	0.848950891957431	1.64083580823585	0.848950891957431	0	0	0.151049108042569	0.725759147307371	0.128325895203163	0.56139752346024	0	1	0
protein targeting to mitochondrion	3.39931045822322	0.844760462465223	3.39931045822322	0.844760462465223	0	0	0.151411322681618	0.725759147307371	0.128325895203163	0.55	0.187560564559779	1	0
regulation of G1/S transition of mitotic cell cycle	1.70957750225915	0.569906098185961	1.70957750225915	0.569906098185961	1.74066467987798	-0.320921698042886	0.506484361052341	0.522788646332487	0.128325895203163	0.1	0	1	0
release of cytochrome c from mitochondria	1.64083580823585	0.848950891957431	1.64083580823585	0.848950891957431	0	0	0.151049108042569	0.725759147307371	0.128325895203163	0.56139752346024	0	1	0
signal transduction in response to DNA damage	1.64083580823585	0.848950891957431	1.64083580823585	0.848950891957431	0	0	0.151049108042569	0.725759147307371	0.128325895203163	0.56139752346024	0	1	0
assembly of large subunit precursor of preribosome	1.10199628852188	-0.225298142024662	1.7283410606514	0.213130716447265	1.10199628852188	-0.225298142024662	0.911104296492832	0.603953684817761	0.528750274840196	0.489716057474544	0.345169720966871	1	0
gene silencing by miRNA	1.7283410606514	0.301412349758017	1.7283410606514	0.301412349758017	0	0	0.349293825120992	0.274352788442361	0.257382275981956	0.0601344685769363	0	1	0
maturation of 5.8S rRNA	2.6228800761708	0.41339006484919	2.6228800761708	0.41339006484919	0	0	0.245518195255979	0.32825667910863	0.311250688624151	0.0688172342884682	0.340459739455282	1	0
miRNA mediated inhibition of translation	1.7283410606514	0.301412349758017	1.7283410606514	0.301412349758017	0	0	0.349293825120992	0.274352788442361	0.257382275981956	0.0601344685769363	0	1	0
regulation of fatty acid biosynthetic process	1.7283410606514	0.301412349758017	1.7283410606514	0.301412349758017	0	0	0.349293825120992	0.274352788442361	0.257382275981956	0.0601344685769363	0	1	0
regulation of megakaryocyte differentiation	1.7283410606514	0.301412349758017	1.7283410606514	0.301412349758017	0	0	0.349293825120992	0.274352788442361	0.257382275981956	0.0601344685769363	0	1	0
regulation of reactive oxygen species metabolic process	1.7283410606514	0.301412349758017	1.7283410606514	0.301412349758017	0	0	0.349293825120992	0.274352788442361	0.257382275981956	0.0601344685769363	0	1	0
ribosomal subunit export from nucleus	2.26128750371081	-0.251943826683327	1.7283410606514	0.213130716447265	2.26128750371081	-0.251943826683327	0.496455946235859	0.258359816801084	0.165673300747923	0.0569361408585741	0.310599289075857	1	0
cellular response to BMP stimulus	26.7145163813183	-0.40419354742293	0	0	26.7145163813183	-0.40419354742293	0.297903226288535	0.293463203773946	0.376285116228018	0.055	0	1	0
negative regulation of cellular response to hepatocyte growth factor stimulus	26.7145163813183	-0.40419354742293	0	0	26.7145163813183	-0.40419354742293	0.297903226288535	0.293463203773946	0.376285116228018	0.055	0	1	0
negative regulation of cellular response to vascular endothelial growth factor stimulus	26.7145163813183	-0.40419354742293	0	0	26.7145163813183	-0.40419354742293	0.297903226288535	0.293463203773946	0.376285116228018	0.055	0	1	0
negative regulation of chondrocyte differentiation	26.7145163813183	-0.40419354742293	0	0	26.7145163813183	-0.40419354742293	0.297903226288535	0.293463203773946	0.376285116228018	0.055	0	1	0
negative regulation of hepatocyte growth factor receptor signaling pathway	26.7145163813183	-0.40419354742293	0	0	26.7145163813183	-0.40419354742293	0.297903226288535	0.293463203773946	0.376285116228018	0.055	0	1	0
proteoglycan catabolic process	26.7145163813183	-0.40419354742293	0	0	26.7145163813183	-0.40419354742293	0.297903226288535	0.293463203773946	0.376285116228018	0.055	0	1	0
proteolysis involved in cellular protein catabolic process	26.7145163813183	-0.2858079982946	1.18846188995899	0.201378799695447	26.7145163813183	-0.2858079982946	0.937327099013578	0.488603852779803	0.456378216584565	0.278323752878799	0.015776226867175	1	0
regulation of endothelial tube morphogenesis	26.7145163813183	-0.40419354742293	0	0	26.7145163813183	-0.40419354742293	0.297903226288535	0.293463203773946	0.376285116228018	0.055	0	1	0
catecholamine metabolic process	2.45922106606553	0.912251809763705	2.45922106606553	0.912251809763705	0	0	0.0877481902362954	0.933350026648664	0.596901235098256	0.949534402068145	0	1	0
cerebellar granule cell differentiation	2.45922106606553	0.912251809763705	2.45922106606553	0.912251809763705	0	0	0.0877481902362954	0.933350026648664	0.596901235098256	0.949534402068145	0	1	0
positive regulation of macromolecule biosynthetic process	2.45922106606553	0.912251809763705	2.45922106606553	0.912251809763705	0	0	0.0877481902362954	0.933350026648664	0.596901235098256	0.949534402068145	0	1	0
positive regulation of protein metabolic process	2.45922106606553	0.912251809763705	2.45922106606553	0.912251809763705	0	0	0.0877481902362954	0.933350026648664	0.596901235098256	0.949534402068145	0	1	0
regulation of barbed-end actin filament capping	2.45922106606553	0.912251809763705	2.45922106606553	0.912251809763705	0	0	0.0877481902362954	0.933350026648664	0.596901235098256	0.949534402068145	0	1	0
regulation of striated muscle tissue development	2.45922106606553	0.912251809763705	2.45922106606553	0.912251809763705	0	0	0.0877481902362954	0.933350026648664	0.596901235098256	0.949534402068145	0	1	0
striated muscle cell differentiation	2.45922106606553	0.912251809763705	2.45922106606553	0.912251809763705	0	0	0.0877481902362954	0.933350026648664	0.596901235098256	0.949534402068145	0	1	0
glycerol catabolic process	2.53750502374319	0.901519127132771	2.53750502374319	0.901519127132771	0	0	0.0984808728672286	0.749730872939752	0.781369140938843	0.591049914188025	0	1	0
internal protein amino acid acetylation	1.50201172421284	-0.800810869164079	0	0	1.50201172421284	-0.800810869164079	0.261287584445198	0.761650624415888	0.604631798538952	0.656627032928095	0	1	0
skeletal muscle tissue development	6.43342291002355	0.873649543624038	6.43342291002355	0.873649543624038	0	0	0.126350456375962	0.589739542237855	0.424242564890381	0.282504185169068	0	1	0
postsynaptic actin cytoskeleton organization	1.12456766130995	-0.308489457808649	0	0	1.12456766130995	-0.308489457808649	0.844741283383688	0.857371890325693	0.764006451507446	0.775	0	1	0
cell projection assembly	11.7327075070666	-0.828601484236374	0	0	11.7327075070666	-0.828601484236374	0.171398515763626	0.45229060435081	0.700474900009363	0.0638663684568772	0	1	0
cerebral cortex GABAergic interneuron development	11.7327075070666	-0.828601484236374	0	0	11.7327075070666	-0.828601484236374	0.171398515763626	0.45229060435081	0.700474900009363	0.0638663684568772	0	1	0
positive regulation of cell adhesion mediated by integrin	11.7327075070666	-0.828601484236374	0	0	11.7327075070666	-0.828601484236374	0.171398515763626	0.45229060435081	0.700474900009363	0.0638663684568772	0	1	0
regulation of neuron maturation	11.7327075070666	-0.828601484236374	0	0	11.7327075070666	-0.828601484236374	0.171398515763626	0.45229060435081	0.700474900009363	0.0638663684568772	0	1	0
synaptic transmission, GABAergic	11.7327075070666	-0.828601484236374	0	0	11.7327075070666	-0.828601484236374	0.171398515763626	0.45229060435081	0.700474900009363	0.0638663684568772	0	1	0
negative regulation of Arp2/3 complex-mediated actin nucleation	5.13265592108936	0.671304771873107	5.13265592108936	0.671304771873107	1.36446778005262	-0.0500418936937546	0.569334447319933	0.552316069324046	0.143170404941342	0.21534938086506	0.307116001061419	1	0
antigen processing and presentation	5.9153757705217	-0.912578998922762	0	0	5.9153757705217	-0.912578998922762	0.087421001077238	0.867109162386322	0.680969020110455	0.838595292744302	0	1	0
basolateral protein localization	5.9153757705217	-0.912578998922762	0	0	5.9153757705217	-0.912578998922762	0.087421001077238	0.867109162386322	0.680969020110455	0.838595292744302	0	1	0
endoplasmic reticulum tubular network organization	5.76127887528845	-0.744113714189846	0	0	5.76127887528845	-0.744113714189846	0.209092989506096	0.6771192029599	0.481596705630464	0.469297646372151	0.437332067993403	1	0
endosomal transport	3.36338815758268	-0.593231523427501	2.76677595393689	0.462373338025025	3.36338815758268	-0.593231523427501	0.501185418209972	0.867109162386322	0.680969020110455	0.838595292744302	0.00575045885142306	1	0
establishment of neuroblast polarity	5.9153757705217	-0.912578998922762	0	0	5.9153757705217	-0.912578998922762	0.087421001077238	0.867109162386322	0.680969020110455	0.838595292744302	0	1	0
establishment of protein localization to endoplasmic reticulum membrane	5.9153757705217	-0.912578998922762	0	0	5.9153757705217	-0.912578998922762	0.087421001077238	0.867109162386322	0.680969020110455	0.838595292744302	0	1	0
Golgi to plasma membrane protein transport	5.9153757705217	-0.912578998922762	0	0	5.9153757705217	-0.912578998922762	0.087421001077238	0.867109162386322	0.680969020110455	0.838595292744302	0	1	0
Golgi to plasma membrane transport	5.9153757705217	-0.912578998922762	0	0	5.9153757705217	-0.912578998922762	0.087421001077238	0.867109162386322	0.680969020110455	0.838595292744302	0	1	0
polarized epithelial cell differentiation	5.9153757705217	-0.912578998922762	0	0	5.9153757705217	-0.912578998922762	0.087421001077238	0.867109162386322	0.680969020110455	0.838595292744302	0	1	0
vesicle docking involved in exocytosis	5.9153757705217	-0.912578998922762	0	0	5.9153757705217	-0.912578998922762	0.087421001077238	0.867109162386322	0.680969020110455	0.838595292744302	0	1	0
DNA double-strand break processing	1.28653399373371	-0.463480431494474	1.32920561537623	0.246727181543506	1.28653399373371	-0.463480431494474	0.813220134761311	0.689813580515858	0.570821807828562	0.462441083320027	0.0301013549972104	1	0
histone ubiquitination	1.28653399373371	-0.655460312114019	0	0	1.28653399373371	-0.655460312114019	0.542377325072895	0.695826085508882	0.422993495098184	0.477258977313074	0	1	0
nucleotide-binding oligomerization domain containing signaling pathway	1.24373131899995	-0.594020545053682	0	0	1.24373131899995	-0.594020545053682	0.566899469097219	0.838442815613441	0.611958758403444	0.738629488656537	0.0104509926300861	1	0
positive regulation of histone modification	1.28653399373371	-0.655460312114019	0	0	1.28653399373371	-0.655460312114019	0.542377325072895	0.695826085508882	0.422993495098184	0.477258977313074	0	1	0
positive regulation of ubiquitin-protein transferase activity	1.28653399373371	-0.463480431494474	1.42789341265459	0.348257135403169	1.28653399373371	-0.463480431494474	0.818456147435307	0.723357617370902	0.458200124351977	0.513629488656537	0.0115315180073789	1	0
postreplication repair	1.28653399373371	-0.463480431494474	1.32920561537623	0.246727181543506	1.28653399373371	-0.463480431494474	0.813220134761311	0.689813580515858	0.570821807828562	0.462441083320027	0.0301013549972104	1	0
protein K63-linked ubiquitination	1.28653399373371	-0.463480431494474	1.32920561537623	0.246727181543506	1.28653399373371	-0.463480431494474	0.813220134761311	0.689813580515858	0.570821807828562	0.462441083320027	0.0301013549972104	1	0
regulation of DNA repair	1.28653399373371	-0.463480431494474	1.32920561537623	0.246727181543506	1.28653399373371	-0.463480431494474	0.813220134761311	0.689813580515858	0.570821807828562	0.462441083320027	0.0301013549972104	1	0
regulation of histone ubiquitination	1.28653399373371	-0.655460312114019	0	0	1.28653399373371	-0.655460312114019	0.542377325072895	0.695826085508882	0.422993495098184	0.477258977313074	0	1	0
retrograde vesicle-mediated transport, Golgi to ER	1.55500768012624	-0.422406857724218	0	0	1.55500768012624	-0.422406857724218	0.556941119267607	0.685206618913863	0.397639751112421	0.499534402068145	0.016751245677308	1	0
negative regulation of endoribonuclease activity	2.26128750371081	-0.356302376651738	0	0	2.26128750371081	-0.356302376651738	0.321848811674131	0.242366845159806	0.0739643255138908	0.0537378131402119	0	1	0
translational termination	1.71810893999535	-0.366446889115906	0	0	1.71810893999535	-0.366446889115906	0.58859108405398	0.383317818210689	0.166535586064386	0.076868906570106	0.0244456051524856	1	0
negative regulation of protein polymerization	5.16222749112436	-0.824474366481736	0	0	5.16222749112436	-0.824474366481736	0.175525633518264	0.512136895630785	0.679508036149207	0.1	0	1	0
apolipoprotein A-I-mediated signaling pathway	3.17995867429656	-0.871675138065469	0	0	3.17995867429656	-0.871675138065469	0.128324861934531	0.567539043619134	0.615214680680136	0.198874546581397	0	1	0
cleavage furrow formation	3.17995867429656	-0.871675138065469	0	0	3.17995867429656	-0.871675138065469	0.128324861934531	0.567539043619134	0.615214680680136	0.198874546581397	0	1	0
endothelial cell migration	3.17995867429656	-0.871675138065469	0	0	3.17995867429656	-0.871675138065469	0.128324861934531	0.567539043619134	0.615214680680136	0.198874546581397	0	1	0
endothelial tube lumen extension	3.17995867429656	-0.871675138065469	0	0	3.17995867429656	-0.871675138065469	0.128324861934531	0.567539043619134	0.615214680680136	0.198874546581397	0	1	0
mitotic cleavage furrow formation	3.17995867429656	-0.871675138065469	0	0	3.17995867429656	-0.871675138065469	0.128324861934531	0.567539043619134	0.615214680680136	0.198874546581397	0	1	0
negative chemotaxis	3.17995867429656	-0.871675138065469	0	0	3.17995867429656	-0.871675138065469	0.128324861934531	0.567539043619134	0.615214680680136	0.198874546581397	0	1	0
negative regulation of cell migration involved in sprouting angiogenesis	3.17995867429656	-0.871675138065469	0	0	3.17995867429656	-0.871675138065469	0.128324861934531	0.567539043619134	0.615214680680136	0.198874546581397	0	1	0
ossification involved in bone maturation	3.17995867429656	-0.871675138065469	0	0	3.17995867429656	-0.871675138065469	0.128324861934531	0.567539043619134	0.615214680680136	0.198874546581397	0	1	0
positive regulation of cytokinesis	3.17995867429656	-0.871675138065469	0	0	3.17995867429656	-0.871675138065469	0.128324861934531	0.567539043619134	0.615214680680136	0.198874546581397	0	1	0
positive regulation of lipase activity	3.17995867429656	-0.871675138065469	0	0	3.17995867429656	-0.871675138065469	0.128324861934531	0.567539043619134	0.615214680680136	0.198874546581397	0	1	0
positive regulation of neuron differentiation	2.25737670598952	-0.834375756032637	0	0	2.25737670598952	-0.834375756032637	0.165624243967363	0.633604052691497	0.479427238101464	0.353854073751895	0.000829391484569786	1	0
regulation of actin cytoskeleton organization	1.63759491639172	-0.596648007600869	12.5359732355146	0.470887279654589	1.63759491639172	-0.596648007600869	0.356791110701355	0.567539043619134	0.615214680680136	0.198874546581397	0.0356509159505345	1	0
regulation of osteoblast proliferation	3.17995867429656	-0.871675138065469	0	0	3.17995867429656	-0.871675138065469	0.128324861934531	0.567539043619134	0.615214680680136	0.198874546581397	0	1	0
Roundabout signaling pathway	3.17995867429656	-0.871675138065469	0	0	3.17995867429656	-0.871675138065469	0.128324861934531	0.567539043619134	0.615214680680136	0.198874546581397	0	1	0
skeletal muscle satellite cell migration	3.17995867429656	-0.871675138065469	0	0	3.17995867429656	-0.871675138065469	0.128324861934531	0.567539043619134	0.615214680680136	0.198874546581397	0	1	0
stress fiber assembly	3.17995867429656	-0.616367401117813	1.79886604834966	0.321917951294926	3.17995867429656	-0.616367401117813	0.505656578405802	0.500370443495408	0.380404660933224	0.14414051566101	0.0454303251318732	1	0
trabecula morphogenesis	3.17995867429656	-0.871675138065469	0	0	3.17995867429656	-0.871675138065469	0.128324861934531	0.567539043619134	0.615214680680136	0.198874546581397	0	1	0
intra-Golgi vesicle-mediated transport	1.20716287209518	-0.139947554718868	0	0	1.20716287209518	-0.139947554718868	0.915200294103027	0.685206618913863	0.415817143058031	0.499534402068145	0	1	0
positive regulation of low-density lipoprotein particle receptor biosynthetic process	2.52840976330144	0.589059104317609	2.52840976330144	0.589059104317609	1.53190814365058	-0.513093163821602	0.629357478540201	0.579348523952324	0.267570234468695	0.246458129703774	0.00295849647234209	1	0
regulation of intrinsic apoptotic signaling pathway in response to DNA damage by p53 class mediator	1.53190814365058	-0.72562331103743	0	0	1.53190814365058	-0.72562331103743	0.309931405799064	0.616843406497219	0.476413412373036	0.348584417123162	0	1	0
regulation of lipid transport by positive regulation of transcription from RNA polymerase II promoter	1.53190814365058	-0.72562331103743	0	0	1.53190814365058	-0.72562331103743	0.309931405799064	0.616843406497219	0.476413412373036	0.348584417123162	0	1	0
regulation of low-density lipoprotein particle clearance	2.52840976330144	0.589059104317609	2.52840976330144	0.589059104317609	1.53190814365058	-0.513093163821602	0.629357478540201	0.579348523952324	0.267570234468695	0.246458129703774	0.00295849647234209	1	0
regulation of neuron differentiation	1.21837152520349	-0.634208193006551	0	0	1.21837152520349	-0.634208193006551	0.607218735331278	1	0.806434460753988	1	0	1	0
regulation of synaptic plasticity	1.21837152520349	-0.634208193006551	0	0	1.21837152520349	-0.634208193006551	0.607218735331278	1	0.806434460753988	1	0	1	0
protein import into mitochondrial inner membrane	4.96024508514991	0.842058908399368	4.96024508514991	0.842058908399368	0	0	0.151047516273256	0.562869085900297	0.383327179602616	0.316221863664535	0.0937802822798895	1	0
entrainment of circadian clock by photoperiod	1.3679669097464	-0.427385642629215	0	0	1.3679669097464	-0.427385642629215	0.663620958604318	0.658989504226999	0.0588462431940705	0.376344685769363	0	1	0
glycogen metabolic process	1.3679669097464	-0.302207286084889	7.54605489923495	0.150197673089495	1.3679669097464	-0.302207286084889	0.663852059958804	0.329732958000505	0.0344231215970352	0.193172342884682	0.413339973471748	1	0
regulation of glycogen biosynthetic process	1.3679669097464	-0.427385642629215	0	0	1.3679669097464	-0.427385642629215	0.663620958604318	0.658989504226999	0.0588462431940705	0.376344685769363	0	1	0
regulation of glycogen catabolic process	1.3679669097464	-0.427385642629215	0	0	1.3679669097464	-0.427385642629215	0.663620958604318	0.658989504226999	0.0588462431940705	0.376344685769363	0	1	0
detection of calcium ion	3.46381297141368	0.841489520077933	3.46381297141368	0.841489520077933	0	0	0.158510479922067	0.540638718263486	0.633124028350684	0.383205399992242	0	1	0
G-protein coupled receptor signaling pathway	3.46381297141368	0.841489520077933	3.46381297141368	0.841489520077933	0	0	0.158510479922067	0.540638718263486	0.633124028350684	0.383205399992242	0	1	0
glycogen catabolic process	3.46381297141368	0.841489520077933	3.46381297141368	0.841489520077933	0	0	0.158510479922067	0.540638718263486	0.633124028350684	0.383205399992242	0	1	0
inositol phosphate metabolic process	3.17341647391777	0.871152614036117	3.17341647391777	0.871152614036117	0	0	0.128847385963883	0.574250396111252	0.35706281741654	0.332854792580655	0.0439980124308142	1	0
negative regulation of peptidyl-threonine phosphorylation	3.46381297141368	0.59502294594452	3.46381297141368	0.59502294594452	1.89679110335118	-0.568598867427216	0.546388359538497	0.620153890013673	0.488381911936739	0.446019500457317	0.0540156816151677	1	0
negative regulation of ryanodine-sensitive calcium-release channel activity	2.13793548126147	0.758962099265151	2.13793548126147	0.758962099265151	0	0	0.289947473471596	0.687740630084388	0.648825258920645	0.568811100226719	0.00322071944689481	1	0
positive regulation of cyclic nucleotide metabolic process	3.46381297141368	0.841489520077933	3.46381297141368	0.841489520077933	0	0	0.158510479922067	0.540638718263486	0.633124028350684	0.383205399992242	0	1	0
positive regulation of cyclic-nucleotide phosphodiesterase activity	3.46381297141368	0.59502294594452	3.46381297141368	0.59502294594452	1.28302407803001	-0.300104100595931	0.639890556619465	0.535943592190878	0.546465702218092	0.284352087202934	0.000603477679923692	1	0
positive regulation of nitric-oxide synthase activity	3.46381297141368	0.841489520077933	3.46381297141368	0.841489520077933	0	0	0.158510479922067	0.540638718263486	0.633124028350684	0.383205399992242	0	1	0
positive regulation of protein autophosphorylation	3.21339666578346	0.652467219056292	3.21339666578346	0.652467219056292	0	0	0.299556796158361	0.52996262257789	0.766709505203022	0.283526930276756	0.0626827667668541	1	0
positive regulation of protein dephosphorylation	3.46381297141368	0.841489520077933	3.46381297141368	0.841489520077933	0	0	0.158510479922067	0.540638718263486	0.633124028350684	0.383205399992242	0	1	0
positive regulation of ryanodine-sensitive calcium-release channel activity	2.13793548126147	0.758962099265151	2.13793548126147	0.758962099265151	0	0	0.289947473471596	0.687740630084388	0.648825258920645	0.568811100226719	0.00322071944689481	1	0
regulation of cardiac muscle contraction	3.46381297141368	0.841489520077933	3.46381297141368	0.841489520077933	0	0	0.158510479922067	0.540638718263486	0.633124028350684	0.383205399992242	0	1	0
regulation of cardiac muscle contraction by regulation of the release of sequestered calcium ion	2.13793548126147	0.758962099265151	2.13793548126147	0.758962099265151	0	0	0.289947473471596	0.687740630084388	0.648825258920645	0.568811100226719	0.00322071944689481	1	0
regulation of cell communication by electrical coupling involved in cardiac conduction	3.46381297141368	0.841489520077933	3.46381297141368	0.841489520077933	0	0	0.158510479922067	0.540638718263486	0.633124028350684	0.383205399992242	0	1	0
regulation of cytokinesis	3.46381297141368	0.841489520077933	3.46381297141368	0.841489520077933	0	0	0.158510479922067	0.540638718263486	0.633124028350684	0.383205399992242	0	1	0
regulation of heart rate	3.46381297141368	0.841489520077933	3.46381297141368	0.841489520077933	0	0	0.158510479922067	0.540638718263486	0.633124028350684	0.383205399992242	0	1	0
regulation of high voltage-gated calcium channel activity	3.46381297141368	0.841489520077933	3.46381297141368	0.841489520077933	0	0	0.158510479922067	0.540638718263486	0.633124028350684	0.383205399992242	0	1	0
regulation of release of sequestered calcium ion into cytosol by sarcoplasmic reticulum	2.13793548126147	0.758962099265151	2.13793548126147	0.758962099265151	0	0	0.289947473471596	0.687740630084388	0.648825258920645	0.568811100226719	0.00322071944689481	1	0
response to corticosterone	3.46381297141368	0.841489520077933	3.46381297141368	0.841489520077933	0	0	0.158510479922067	0.540638718263486	0.633124028350684	0.383205399992242	0	1	0
Wnt signaling pathway, calcium modulating pathway	3.46381297141368	0.841489520077933	3.46381297141368	0.841489520077933	0	0	0.158510479922067	0.540638718263486	0.633124028350684	0.383205399992242	0	1	0
hippocampus development	1.48132985044549	0.490481502510633	1.48132985044549	0.490481502510633	1.20196226574528	-0.193826499051589	0.705551435934891	0.551058376616697	0.579415646774853	0.29113569310157	0.00436322216314713	1	0
membrane repolarization during cardiac muscle cell action potential	1.48132985044549	0.69364559294367	1.48132985044549	0.69364559294367	0	0	0.374072482168076	0.605516032559002	0.479630256806444	0.282504185169068	0	1	0
negative regulation of peptidyl-serine dephosphorylation	1.48132985044549	0.69364559294367	1.48132985044549	0.69364559294367	0	0	0.374072482168076	0.605516032559002	0.479630256806444	0.282504185169068	0	1	0
regulation of heart rate by cardiac conduction	1.48132985044549	0.69364559294367	1.48132985044549	0.69364559294367	0	0	0.374072482168076	0.605516032559002	0.479630256806444	0.282504185169068	0	1	0
regulation of heart rate by hormone	1.48132985044549	0.69364559294367	1.48132985044549	0.69364559294367	0	0	0.374072482168076	0.605516032559002	0.479630256806444	0.282504185169068	0	1	0
regulation of membrane repolarization	1.48132985044549	0.69364559294367	1.48132985044549	0.69364559294367	0	0	0.374072482168076	0.605516032559002	0.479630256806444	0.282504185169068	0	1	0
regulation of potassium ion transmembrane transporter activity	1.48132985044549	0.69364559294367	1.48132985044549	0.69364559294367	0	0	0.374072482168076	0.605516032559002	0.479630256806444	0.282504185169068	0	1	0
ribosome biogenesis	2.47594381262567	0.634684404018601	2.47594381262567	0.634684404018601	1.47057952120141	-0.374892867841455	0.514769311194705	0.799701488556954	0.696498449559505	0.688832824681345	0.0137049177601606	1	0
histone dephosphorylation	6.54772608235788	-0.411314298160317	0	0	6.54772608235788	-0.411314298160317	0.294342850919842	0.373647025796016	0.116038088203084	0.118254507579167	0	1	0
negative regulation of peptidyl-serine phosphorylation	3.33263071598436	-0.33846033651352	0	0	3.33263071598436	-0.33846033651352	0.70807211886055	0.452447745957143	0.287922732144291	0.151876640996396	1.27716631462842	1	0
positive regulation of chemotaxis	6.54772608235788	-0.411314298160317	0	0	6.54772608235788	-0.411314298160317	0.294342850919842	0.373647025796016	0.116038088203084	0.118254507579167	0	1	0
positive regulation of focal adhesion assembly	6.54772608235788	-0.411314298160317	0	0	6.54772608235788	-0.411314298160317	0.294342850919842	0.373647025796016	0.116038088203084	0.118254507579167	0	1	0
regulation of translational termination	1.42621665840825	-0.515077336844556	0	0	1.42621665840825	-0.515077336844556	0.563493251156504	0.524268791261571	0.25910684661488	0.1	0	1	0
activation-induced cell death of T cells	2.09835256486947	-0.502831639132411	0	0	2.09835256486947	-0.502831639132411	0.497168360867589	0.532697507085787	0.545547770396791	0.236227411009366	0	1	0
erythrocyte development	2.09835256486947	-0.502831639132411	0	0	2.09835256486947	-0.502831639132411	0.497168360867589	0.532697507085787	0.545547770396791	0.236227411009366	0	1	0
gastrulation	1.73972547392529	-0.40476472399644	0	0	1.73972547392529	-0.40476472399644	0.60112646742516	0.531972986602029	0.502677573241145	0.210863092711496	0.0900506021851242	1	0
mitotic cell cycle checkpoint	1.30568435404759	-0.359696826832153	0	0	1.30568435404759	-0.359696826832153	0.715886784620065	0.733126044139474	0.672833022047614	0.577762528690759	0.0977567528852008	1	0
oogenesis stage	2.09835256486947	-0.502831639132411	0	0	2.09835256486947	-0.502831639132411	0.497168360867589	0.532697507085787	0.545547770396791	0.236227411009366	0	1	0
T cell differentiation in thymus	2.1344373115928	-0.424819129100212	0	0	2.1344373115928	-0.424819129100212	0.438783804267741	0.467533983440887	0.320108557407773	0.150557432833753	0.0935628274996193	1	0
T cell proliferation involved in immune response	2.09835256486947	-0.502831639132411	0	0	2.09835256486947	-0.502831639132411	0.497168360867589	0.532697507085787	0.545547770396791	0.236227411009366	0	1	0
TOR signaling	2.09835256486947	-0.502831639132411	0	0	2.09835256486947	-0.502831639132411	0.497168360867589	0.532697507085787	0.545547770396791	0.236227411009366	0	1	0
actin polymerization or depolymerization	1.3442842608393	0.319889399523641	1.3442842608393	0.319889399523641	1.30089362302989	-0.0667526350502491	0.832393282606348	0.518818336127201	0.0820671168068084	0.122165921142193	0.0143006506788484	1	0
beta-catenin-TCF complex assembly	1.7441608896285	-0.54483897352341	0	0	1.7441608896285	-0.54483897352341	0.467886126330779	0.771730351886973	0.697670958456545	0.594331842284386	0.0462511873868224	1	0
chromatin silencing at rDNA	1.84567058646005	-0.740544074083269	0	0	1.84567058646005	-0.740544074083269	0.259455925916732	0.981059545717999	0.944637859716825	1	0	1	0
DNA-templated transcription, initiation	1.84567058646005	-0.740544074083269	0	0	1.84567058646005	-0.740544074083269	0.259455925916732	0.981059545717999	0.944637859716825	1	0	1	0
negative regulation of megakaryocyte differentiation	1.84567058646005	-0.740544074083269	0	0	1.84567058646005	-0.740544074083269	0.259455925916732	0.981059545717999	0.944637859716825	1	0	1	0
telomere capping	1.91162344712788	-0.736109241695214	0	0	1.91162344712788	-0.736109241695214	0.264065337816146	0.981059545717999	0.931691342718434	1	0.0110020244545541	1	0
telomere organization	1.89682861264956	-0.729255697973556	0	0	1.89682861264956	-0.729255697973556	0.270744302026444	0.740532272858999	0.719642035030139	0.75025	0.005764954497813	1	0
androgen receptor signaling pathway	1.87590497081805	0.452565537589007	1.87590497081805	0.452565537589007	1.30282703132625	-0.245389109722495	0.787794582262972	0.53434704480649	0.550296875818714	0.239251086578966	0.00262960726619904	1	0
cellular response to mineralocorticoid stimulus	1.20196226574528	-0.274112063706053	0	0	1.20196226574528	-0.274112063706053	0.835618852051411	0.496600720674392	0.679201036743262	0.299767201034073	0	1	0
pre-miRNA export from nucleus	1.20196226574528	-0.274112063706053	0	0	1.20196226574528	-0.274112063706053	0.835618852051411	0.496600720674392	0.679201036743262	0.299767201034073	0	1	0
protein import into nucleus, translocation	1.59680006274134	-0.366170900509714	0	0	1.59680006274134	-0.366170900509714	0.787803163110978	0.470754460507437	0.546636529096929	0.223468017640199	0.0174441242689163	1	0
protein localization to nucleolus	1.20196226574528	-0.274112063706053	0	0	1.20196226574528	-0.274112063706053	0.835618852051411	0.496600720674392	0.679201036743262	0.299767201034073	0	1	0
protein transmembrane transport	1.20196226574528	-0.274112063706053	0	0	1.20196226574528	-0.274112063706053	0.835618852051411	0.496600720674392	0.679201036743262	0.299767201034073	0	1	0
ribosomal large subunit export from nucleus	1.20196226574528	-0.274112063706053	0	0	1.20196226574528	-0.274112063706053	0.835618852051411	0.496600720674392	0.679201036743262	0.299767201034073	0	1	0
ribosomal small subunit export from nucleus	1.32118510769452	-0.274938554057032	0	0	1.32118510769452	-0.274938554057032	0.744408425372632	0.483390439589679	0.520918316367433	0.265512787431087	0.0266953564591006	1	0
spermatid development	1.30341219214709	0.368297000562018	1.30341219214709	0.368297000562018	1.20196226574528	-0.193826499051589	0.793845771216762	0.717067693403734	0.457511405741045	0.629300400978233	0.0317434235256877	1	0
ribosomal protein import into nucleus	1.29043657287642	-0.386027265505345	0	0	1.29043657287642	-0.386027265505345	0.71447600871979	0.548101765994727	0.497319047644771	0.198874546581397	0.00252752058426986	1	0
calcium-mediated signaling using intracellular calcium source	2.65186219911273	-0.715561797454808	0	0	2.65186219911273	-0.715561797454808	0.284438202545192	0.500005	0.427953737487509	0.1	0	1	0
execution phase of apoptosis	3.01142111203025	0.535952979054487	3.01142111203025	0.535952979054487	2.65186219911273	-0.505978599338329	0.576826342498408	0.414500491447306	0.218976868743754	0.0799718636645349	0.113634334077639	1	0
positive regulation of retrograde protein transport, ER to cytosol	2.65186219911273	-0.715561797454808	0	0	2.65186219911273	-0.715561797454808	0.284438202545192	0.500005	0.427953737487509	0.1	0	1	0
protein localization to endoplasmic reticulum exit site	2.65186219911273	-0.715561797454808	0	0	2.65186219911273	-0.715561797454808	0.284438202545192	0.500005	0.427953737487509	0.1	0	1	0
antibacterial humoral response	1.81513503886418	0.809305074296396	1.81513503886418	0.809305074296396	0	0	0.190694925703604	0.74097559747546	0.648327455759455	0.55	0	1	0
innate immune response in mucosa	1.81513503886418	0.809305074296396	1.81513503886418	0.809305074296396	0	0	0.190694925703604	0.74097559747546	0.648327455759455	0.55	0	1	0
entry into host cell	1.57641477226363	0.882388617809646	1.57641477226363	0.882388617809646	0	0	0.124245970597388	1	0.806496218756494	1	0	1	0
fusion of virus membrane with host plasma membrane	1.57641477226363	0.882388617809646	1.57641477226363	0.882388617809646	0	0	0.124245970597388	1	0.806496218756494	1	0	1	0
lipid particle organization	1.57641477226363	0.882388617809646	1.57641477226363	0.882388617809646	0	0	0.124245970597388	1	0.806496218756494	1	0	1	0
RNA-dependent DNA biosynthetic process	1.57641477226363	0.882388617809646	1.57641477226363	0.882388617809646	0	0	0.124245970597388	1	0.806496218756494	1	0	1	0
uncoating of virus	1.57641477226363	0.882388617809646	1.57641477226363	0.882388617809646	0	0	0.124245970597388	1	0.806496218756494	1	0	1	0
viral life cycle	1.79756876268392	0.547434958110869	1.79756876268392	0.547434958110869	1.38800400152052	-0.373172749043902	0.63774917023507	0.768435013494559	0.48365058958042	0.614090151422827	0.0132976143377385	1	0
viral release from host cell	1.57641477226363	0.882388617809646	1.57641477226363	0.882388617809646	0	0	0.124245970597388	1	0.806496218756494	1	0	1	0
virion assembly	1.57641477226363	0.509447306022261	1.57641477226363	0.509447306022261	1.30683544916188	-0.449481272347962	0.735926234785699	0.981059545717999	0.800924021708703	1	0.00751042665955193	1	0
amyloid fibril formation	2.52507939564813	0.947293233211795	2.52507939564813	0.947293233211795	0	0	0.0527067667882053	0.725759147307371	0.81198849138187	0.592682061483662	0	1	0
calcium ion transmembrane transport	2.52507939564813	0.947293233211795	2.52507939564813	0.947293233211795	0	0	0.0527067667882053	0.725759147307371	0.81198849138187	0.592682061483662	0	1	0
heart trabecula formation	2.52507939564813	0.947293233211795	2.52507939564813	0.947293233211795	0	0	0.0527067667882053	0.725759147307371	0.81198849138187	0.592682061483662	0	1	0
negative regulation of phosphoprotein phosphatase activity	2.52507939564813	0.947293233211795	2.52507939564813	0.947293233211795	0	0	0.0527067667882053	0.725759147307371	0.81198849138187	0.592682061483662	0	1	0
regulation of activin receptor signaling pathway	2.52507939564813	0.947293233211795	2.52507939564813	0.947293233211795	0	0	0.0527067667882053	0.725759147307371	0.81198849138187	0.592682061483662	0	1	0
regulation of amyloid precursor protein catabolic process	2.52507939564813	0.947293233211795	2.52507939564813	0.947293233211795	0	0	0.0527067667882053	0.725759147307371	0.81198849138187	0.592682061483662	0	1	0
regulation of immune response	2.52507939564813	0.947293233211795	2.52507939564813	0.947293233211795	0	0	0.0527067667882053	0.725759147307371	0.81198849138187	0.592682061483662	0	1	0
regulation of protein localization	2.52507939564813	0.66983746897619	2.52507939564813	0.66983746897619	1.28302407803001	-0.300104100595931	0.507909415705557	0.62850380671282	0.635897933733685	0.389090417948643	0.0395410224304665	1	0
regulation of ryanodine-sensitive calcium-release channel activity	2.52507939564813	0.947293233211795	2.52507939564813	0.947293233211795	0	0	0.0527067667882053	0.725759147307371	0.81198849138187	0.592682061483662	0	1	0
SMAD protein complex assembly	2.52507939564813	0.947293233211795	2.52507939564813	0.947293233211795	0	0	0.0527067667882053	0.725759147307371	0.81198849138187	0.592682061483662	0	1	0
endoplasmic reticulum mannose trimming	1.22330335823025	-0.664945008908614	0	0	1.22330335823025	-0.664945008908614	0.584292039771655	0.981059545717999	0.800924021708703	1	0	1	0
entry of bacterium into host cell	1.22330335823025	-0.664945008908614	0	0	1.22330335823025	-0.664945008908614	0.584292039771655	0.981059545717999	0.800924021708703	1	0	1	0
glycogen biosynthetic process	1.22330335823025	-0.664945008908614	0	0	1.22330335823025	-0.664945008908614	0.584292039771655	0.981059545717999	0.800924021708703	1	0	1	0
I-kappaB kinase/NF-kappaB signaling	1.22330335823025	-0.664945008908614	0	0	1.22330335823025	-0.664945008908614	0.584292039771655	0.981059545717999	0.800924021708703	1	0	1	0
MyD88-independent toll-like receptor signaling pathway	1.22330335823025	-0.664945008908614	0	0	1.22330335823025	-0.664945008908614	0.584292039771655	0.981059545717999	0.800924021708703	1	0	1	0
negative regulation of type I interferon production	1.34024149808505	-0.576572501536355	0	0	1.34024149808505	-0.576572501536355	0.537985546198594	0.938957327157106	0.718772192802682	0.913172342884682	0.00265368574025815	1	0
protein ubiquitination involved in ubiquitin-dependent protein catabolic process	1.22330335823025	-0.470187124915431	1.42789341265459	0.348257135403169	1.22330335823025	-0.470187124915431	0.796731435299599	0.86597434747546	0.647165387657236	0.775	0.00108052537729275	1	0
regulation of necroptotic process	1.22330335823025	-0.664945008908614	0	0	1.22330335823025	-0.664945008908614	0.584292039771655	0.981059545717999	0.800924021708703	1	0	1	0
regulation of tumor necrosis factor-mediated signaling pathway	1.23264804973821	-0.521156296355637	0	0	1.23264804973821	-0.521156296355637	0.626824042227544	0.756154005918135	0.630365698897101	0.592749387206812	0.0042129465168223	1	0
regulation of type I interferon production	1.22330335823025	-0.664945008908614	0	0	1.22330335823025	-0.664945008908614	0.584292039771655	0.981059545717999	0.800924021708703	1	0	1	0
stress-activated MAPK cascade	8.89411030544292	0.584929425452199	8.89411030544292	0.584929425452199	1.22330335823025	-0.470187124915431	0.766491600259736	0.649028440355076	0.450770717570657	0.520938455778754	0.533145752243397	1	0
TRIF-dependent toll-like receptor signaling pathway	1.26441017143001	-0.534702733019385	0	0	1.26441017143001	-0.534702733019385	0.599717737883225	0.553508407615563	0.474129206671311	0.51625	0.00116125963858199	1	0
Golgi reassembly	2.13574494241372	0.847766937150729	2.13574494241372	0.847766937150729	0	0	0.152233062849271	0.909699821658494	0.427305869936636	0.894064847406224	0	1	0
intraciliary transport involved in cilium assembly	1.26501582040957	-0.337510820841465	0	0	1.26501582040957	-0.337510820841465	0.730315010714248	0.49910696339775	0.437613952651144	0.191431090051022	0.011917819734418	1	0
negative regulation of phosphorylation	1.3419111603744	-0.436188218609212	0	0	1.3419111603744	-0.436188218609212	0.668842085284688	0.55330572645502	0.387738948962133	0.235693345855719	0	1	0
90S preribosome assembly	1.03714759907898	0.328877676084304	1.03714759907898	0.328877676084304	0	0	0.835561161957848	0.427522374394572	0.505235261962106	0.336288413098433	0	1	0
axial mesoderm development	1.03714759907898	0.328877676084304	1.03714759907898	0.328877676084304	0	0	0.835561161957848	0.427522374394572	0.505235261962106	0.336288413098433	0	1	0
middle ear morphogenesis	1.03714759907898	0.328877676084304	1.03714759907898	0.328877676084304	0	0	0.835561161957848	0.427522374394572	0.505235261962106	0.336288413098433	0	1	0
skeletal system development	2.13475050391631	0.421575923322071	2.13475050391631	0.421575923322071	1.13632411560038	-0.238496297185138	0.826990638989769	0.579403434960224	0.505235261962106	0.336288413098433	0.259058515395638	1	0
histone H2A monoubiquitination	8.89411030544292	0.827215126505602	8.89411030544292	0.827215126505602	0	0	0.0863924367471991	0.316997334992154	0.10061741343261	0.0418769115575084	0	1	0
maintenance of protein location in nucleus	8.89411030544292	0.827215126505602	8.89411030544292	0.827215126505602	0	0	0.0863924367471991	0.316997334992154	0.10061741343261	0.0418769115575084	0	1	0
SCF complex assembly	8.89411030544292	0.827215126505602	8.89411030544292	0.827215126505602	0	0	0.0863924367471991	0.316997334992154	0.10061741343261	0.0418769115575084	0	1	0
peptidyl-lysine modification to peptidyl-hypusine	2.7352648163486	0.911852996606076	2.7352648163486	0.911852996606076	0	0	0.0881470033939242	0.935972215864052	0.760495615669793	0.949534402068145	0	1	0
positive regulation of translational elongation	2.7352648163486	0.911852996606076	2.7352648163486	0.911852996606076	0	0	0.0881470033939242	0.935972215864052	0.760495615669793	0.949534402068145	0	1	0
positive regulation of translational termination	2.7352648163486	0.911852996606076	2.7352648163486	0.911852996606076	0	0	0.0881470033939242	0.935972215864052	0.760495615669793	0.949534402068145	0	1	0
translational frameshifting	2.7352648163486	0.911852996606076	2.7352648163486	0.911852996606076	0	0	0.0881470033939242	0.935972215864052	0.760495615669793	0.949534402068145	0	1	0
negative regulation of endoplasmic reticulum unfolded protein response	1.28302407803001	-0.424411289186545	0	0	1.28302407803001	-0.424411289186545	0.70536813161144	0.53124846611827	0.459807376085499	0.185498774413625	0	1	0
negative regulation of hydrogen peroxide-induced neuron death	2.2068264887576	0.566742722738156	2.2068264887576	0.566742722738156	1.28302407803001	-0.300104100595931	0.549591318846513	0.704581560216241	0.598196167973564	0.505921730091494	0.0187732072586395	1	0
negative regulation of phagocytosis	1.28302407803001	-0.424411289186545	0	0	1.28302407803001	-0.424411289186545	0.70536813161144	0.53124846611827	0.459807376085499	0.185498774413625	0	1	0
negative regulation of Wnt signaling pathway	1.28302407803001	-0.424411289186545	0	0	1.28302407803001	-0.424411289186545	0.70536813161144	0.53124846611827	0.459807376085499	0.185498774413625	0	1	0
pigmentation	1.28302407803001	-0.424411289186545	0	0	1.28302407803001	-0.424411289186545	0.70536813161144	0.53124846611827	0.459807376085499	0.185498774413625	0	1	0
positive regulation of cAMP catabolic process	1.28302407803001	-0.424411289186545	0	0	1.28302407803001	-0.424411289186545	0.70536813161144	0.53124846611827	0.459807376085499	0.185498774413625	0	1	0
positive regulation of ceramide biosynthetic process	1.28302407803001	-0.424411289186545	0	0	1.28302407803001	-0.424411289186545	0.70536813161144	0.53124846611827	0.459807376085499	0.185498774413625	0	1	0
positive regulation of gastrulation	1.28302407803001	-0.424411289186545	0	0	1.28302407803001	-0.424411289186545	0.70536813161144	0.53124846611827	0.459807376085499	0.185498774413625	0	1	0
positive regulation of Golgi to plasma membrane protein transport	1.28302407803001	-0.424411289186545	0	0	1.28302407803001	-0.424411289186545	0.70536813161144	0.53124846611827	0.459807376085499	0.185498774413625	0	1	0
regulation of cell division	1.28302407803001	-0.424411289186545	0	0	1.28302407803001	-0.424411289186545	0.70536813161144	0.53124846611827	0.459807376085499	0.185498774413625	0	1	0
regulation of establishment of cell polarity	1.71878132050424	-0.357614483114583	0	0	1.71878132050424	-0.357614483114583	0.670420694391294	0.386483631268986	0.260285966578873	0.102182571435251	0.534896113186212	1	0
methionyl-tRNA aminoacylation	1.84738638046704	-0.362166135143989	0	0	1.84738638046704	-0.362166135143989	0.318916932428005	0.366001184633098	0.300418644346415	0.0775	0	1	0
negative regulation of striated muscle cell differentiation	2.86770067073701	0.275440128436573	2.86770067073701	0.275440128436573	0	0	0.362279935781714	0.251438335212674	0.0344800045705691	0.05275	0	1	0
actin-myosin filament sliding	1.15969503108074	-0.526400051716436	0	0	1.15969503108074	-0.526400051716436	0.711618806040758	0.970078427674232	0.871883582025316	0.979416800461196	0	1	0
cardiac muscle tissue morphogenesis	1.15969503108074	-0.526400051716436	0	0	1.15969503108074	-0.526400051716436	0.711618806040758	0.970078427674232	0.871883582025316	0.979416800461196	0	1	0
mesenchyme migration	1.15969503108074	-0.526400051716436	0	0	1.15969503108074	-0.526400051716436	0.711618806040758	0.970078427674232	0.871883582025316	0.979416800461196	0	1	0
skeletal muscle thin filament assembly	1.15969503108074	-0.526400051716436	0	0	1.15969503108074	-0.526400051716436	0.711618806040758	0.970078427674232	0.871883582025316	0.979416800461196	0	1	0
Rap protein signal transduction	6.00325369289472	-0.647920799252695	0	0	6.00325369289472	-0.647920799252695	0.176039600373653	0.241718796419701	0.0607645570722475	0.0188663684568772	0	1	0
regulation of cell junction assembly	6.00325369289472	-0.647920799252695	0	0	6.00325369289472	-0.647920799252695	0.176039600373653	0.241718796419701	0.0607645570722475	0.0188663684568772	0	1	0
cell cycle phase transition	1.42789341265459	0.492509964080365	1.42789341265459	0.492509964080365	0	0	0.581780012426229	0.750889149232921	0.493406753605769	0.55	0	1	0
cellular response to steroid hormone stimulus	1.42789341265459	0.492509964080365	1.42789341265459	0.492509964080365	0	0	0.581780012426229	0.750889149232921	0.493406753605769	0.55	0	1	0
protein K11-linked ubiquitination	1.42789341265459	0.492509964080365	1.42789341265459	0.492509964080365	0	0	0.581780012426229	0.750889149232921	0.493406753605769	0.55	0	1	0
regulation of chaperone-mediated autophagy	1.68942482683694	-0.442790950651529	0	0	1.68942482683694	-0.442790950651529	0.557209049348471	0.510104722382281	0.641452669109835	0.141924230280634	0	1	0
positive regulation of macroautophagy	1.42951137838965	0.572172216507106	1.42951137838965	0.572172216507106	0	0	0.513195477023217	0.550238535645412	0.388678481089664	0.494196965671288	0	1	0
cellular oxidant detoxification	1.43316042524623	-0.765613284493478	0	0	1.43316042524623	-0.765613284493478	0.345788668304416	0.646934672799652	0.85229946717015	0.374437273290698	0	1	0
oxygen transport	1.43316042524623	-0.765613284493478	0	0	1.43316042524623	-0.765613284493478	0.345788668304416	0.646934672799652	0.85229946717015	0.374437273290698	0	1	0
chaperone mediated protein folding independent of cofactor	1.30623249027863	-0.628030324982255	0	0	1.30623249027863	-0.628030324982255	0.547706183755881	0.748419778332059	0.806225662589668	0.569099043318459	0	1	0
L-ascorbic acid metabolic process	1.46445708888754	0.705517866646162	1.46445708888754	0.705517866646162	0	0	0.375065234196689	0.83484254190529	0.664526489490606	0.754416800461196	0	1	0
positive regulation of skeletal muscle contraction by regulation of release of sequestered calcium ion	1.46445708888754	0.705517866646162	1.46445708888754	0.705517866646162	0	0	0.375065234196689	0.83484254190529	0.664526489490606	0.754416800461196	0	1	0
xenobiotic catabolic process	1.46445708888754	0.705517866646162	1.46445708888754	0.705517866646162	0	0	0.375065234196689	0.83484254190529	0.664526489490606	0.754416800461196	0	1	0
exit from mitosis	2.76677595393689	0.566289374414359	2.76677595393689	0.566289374414359	1.10199628852188	-0.225298142024662	0.800989909709011	0.74468253123214	0.425446937146289	0.573738974608903	0.00137851712083956	1	0
optic nerve development	1.10199628852188	-0.318619688028736	0	0	1.10199628852188	-0.318619688028736	0.840690155985632	0.933554581193161	0.800118273698436	0.919297646372151	0	1	0
retinal ganglion cell axon guidance	1.10199628852188	-0.318619688028736	0	0	1.10199628852188	-0.318619688028736	0.840690155985632	0.933554581193161	0.800118273698436	0.919297646372151	0	1	0
positive regulation of Notch signaling pathway	2.9209071612882	0.783083057881283	2.9209071612882	0.783083057881283	0	0	0.216916942118717	0.547171264948839	0.46822332122329	0.188663684568772	0	1	0
pyrimidine nucleoside metabolic process	2.9209071612882	0.783083057881283	2.9209071612882	0.783083057881283	0	0	0.216916942118717	0.547171264948839	0.46822332122329	0.188663684568772	0	1	0
pyrimidine nucleotide biosynthetic process	2.9209071612882	0.783083057881283	2.9209071612882	0.783083057881283	0	0	0.216916942118717	0.547171264948839	0.46822332122329	0.188663684568772	0	1	0
activation of cysteine-type endopeptidase activity involved in apoptotic process by cytochrome c	1.52985410155592	0.392654666131218	1.52985410155592	0.392654666131218	0	0	0.627348026143358	0.51065425070178	0.411122446575853	0.1	0	1	0
cellular respiration	1.9606382109365	0.298896578831875	1.9606382109365	0.298896578831875	0	0	0.627351517637491	0.25533212535089	0.210561223287927	0.055	0.07481788149564	1	0
DNA-dependent DNA replication	1.62555203255859	-0.338172598063024	0	0	1.62555203255859	-0.338172598063024	0.661827401936976	0.543038226810678	0.457160986408962	0.144331842284386	0	1	0
mitochondrial respiratory chain complex assembly	1.62555203255859	-0.338172598063024	0	0	1.62555203255859	-0.338172598063024	0.661827401936976	0.543038226810678	0.457160986408962	0.144331842284386	0	1	0
regulation of transcription from RNA polymerase I promoter	1.62555203255859	-0.338172598063024	0	0	1.62555203255859	-0.338172598063024	0.661827401936976	0.543038226810678	0.457160986408962	0.144331842284386	0	1	0
transcription initiation from mitochondrial promoter	1.62555203255859	-0.338172598063024	0	0	1.62555203255859	-0.338172598063024	0.661827401936976	0.543038226810678	0.457160986408962	0.144331842284386	0	1	0
negative regulation of hyaluronan biosynthetic process	1.40314461720551	-0.501083373348252	0	0	1.40314461720551	-0.501083373348252	0.587189167755168	0.663920239370923	0.685418902470175	0.395972826976293	0	1	0
negative regulation of protein localization to plasma membrane	1.40314461720551	-0.501083373348252	0	0	1.40314461720551	-0.501083373348252	0.587189167755168	0.663920239370923	0.685418902470175	0.395972826976293	0	1	0
regulation of mitotic spindle organization	3.34095931922206	0.357144294454052	3.34095931922206	0.357144294454052	1.40314461720551	-0.35431945123438	0.769862044702025	0.521219180785596	0.370285639334604	0.230882770239581	0.197471230149923	1	0
retrograde transport, endosome to Golgi	1.40314461720551	-0.501083373348252	0	0	1.40314461720551	-0.501083373348252	0.587189167755168	0.663920239370923	0.685418902470175	0.395972826976293	0	1	0
cardiac muscle cell development	1.80756130935037	-0.80307817870673	0	0	1.80756130935037	-0.80307817870673	0.19692182129327	0.629443887726582	0.564724601510717	0.337046889466079	0	1	0
positive regulation of DNA topoisomerase (ATP-hydrolyzing) activity	1.80756130935037	-0.80307817870673	0	0	1.80756130935037	-0.80307817870673	0.19692182129327	0.629443887726582	0.564724601510717	0.337046889466079	0	1	0
protein autoubiquitination	2.52923519296108	-0.393797384604054	0	0	2.52923519296108	-0.393797384604054	0.303101307697973	0.125957269513127	0.147334391633918	0.0325	0	1	0
protein K48-linked ubiquitination	2.52923519296108	-0.393797384604054	0	0	2.52923519296108	-0.393797384604054	0.303101307697973	0.125957269513127	0.147334391633918	0.0325	0	1	0
epidermis development	5.05469612977342	0.828672506712783	5.05469612977342	0.828672506712783	0	0	0.171327493287217	0.509882752882498	0.241699790370797	0.140215202376625	0	1	0
glucose transport	5.05469612977342	0.828672506712783	5.05469612977342	0.828672506712783	0	0	0.171327493287217	0.509882752882498	0.241699790370797	0.140215202376625	0	1	0
phosphatidylcholine biosynthetic process	5.05469612977342	0.828672506712783	5.05469612977342	0.828672506712783	0	0	0.171327493287217	0.509882752882498	0.241699790370797	0.140215202376625	0	1	0
response to wounding	3.77612031185705	0.68473843231634	3.77612031185705	0.68473843231634	1.44910306790328	-0.25992822865726	0.261583990488457	0.509882752882498	0.241699790370797	0.261933184228439	0.0222967435755221	1	0
triglyceride catabolic process	5.05469612977342	0.828672506712783	5.05469612977342	0.828672506712783	0	0	0.171327493287217	0.509882752882498	0.241699790370797	0.140215202376625	0	1	0
ameboidal-type cell migration	1.3442842608393	0.452391927265719	1.3442842608393	0.452391927265719	0	0	0.655382367560843	0.543351858946112	0.115714257225182	0.144331842284386	0	1	0
cell morphogenesis	1.3442842608393	0.319889399523641	1.3442842608393	0.319889399523641	1.64013155658865	-0.314377935997893	0.827740155175108	0.551029600663721	0.0637732500007391	0.171603194432891	0.0714300091111748	1	0
establishment or maintenance of cell polarity	1.3442842608393	0.452391927265719	1.3442842608393	0.452391927265719	0	0	0.655382367560843	0.543351858946112	0.115714257225182	0.144331842284386	0	1	0
response to antineoplastic agent	1.25250831531153	-0.650541946994471	0	0	1.25250831531153	-0.650541946994471	0.571066233905516	0.888569969353666	0.680537473172723	0.819331842284386	0	1	0
male sex differentiation	1.4292045073641	-0.408977196926894	0	0	1.4292045073641	-0.408977196926894	0.652169086874432	0.53434704480649	0.550296875818714	0.239251086578966	0	1	0
negative regulation of microtubule polymerization or depolymerization	1.4292045073641	-0.408977196926894	0	0	1.4292045073641	-0.408977196926894	0.652169086874432	0.53434704480649	0.550296875818714	0.239251086578966	0	1	0
protein complex localization	1.4292045073641	-0.408977196926894	0	0	1.4292045073641	-0.408977196926894	0.652169086874432	0.53434704480649	0.550296875818714	0.239251086578966	0	1	0
steroid hormone receptor complex assembly	1.4292045073641	-0.408977196926894	0	0	1.4292045073641	-0.408977196926894	0.652169086874432	0.53434704480649	0.550296875818714	0.239251086578966	0	1	0
cap-dependent translational initiation	1.89679110335118	-0.80412022986555	0	0	1.89679110335118	-0.80412022986555	0.19587977013445	0.699669061763861	0.343639795522793	0.508833600922393	0	1	0
cellular macromolecule biosynthetic process	1.89679110335118	-0.80412022986555	0	0	1.89679110335118	-0.80412022986555	0.19587977013445	0.699669061763861	0.343639795522793	0.508833600922393	0	1	0
negative regulation of autophagy	1.89679110335118	-0.80412022986555	0	0	1.89679110335118	-0.80412022986555	0.19587977013445	0.699669061763861	0.343639795522793	0.508833600922393	0	1	0
positive regulation of cellular protein metabolic process	1.89679110335118	-0.80412022986555	0	0	1.89679110335118	-0.80412022986555	0.19587977013445	0.699669061763861	0.343639795522793	0.508833600922393	0	1	0
positive regulation of energy homeostasis	1.89679110335118	-0.80412022986555	0	0	1.89679110335118	-0.80412022986555	0.19587977013445	0.699669061763861	0.343639795522793	0.508833600922393	0	1	0
positive regulation of eukaryotic translation initiation factor 4F complex assembly	1.89679110335118	-0.80412022986555	0	0	1.89679110335118	-0.80412022986555	0.19587977013445	0.699669061763861	0.343639795522793	0.508833600922393	0	1	0
positive regulation of miRNA mediated inhibition of translation	1.89679110335118	-0.80412022986555	0	0	1.89679110335118	-0.80412022986555	0.19587977013445	0.699669061763861	0.343639795522793	0.508833600922393	0	1	0
positive regulation of mRNA cap binding	1.89679110335118	-0.80412022986555	0	0	1.89679110335118	-0.80412022986555	0.19587977013445	0.699669061763861	0.343639795522793	0.508833600922393	0	1	0
regulation of cellular response to stress	1.89679110335118	-0.80412022986555	0	0	1.89679110335118	-0.80412022986555	0.19587977013445	0.699669061763861	0.343639795522793	0.508833600922393	0	1	0
regulation of gene silencing by miRNA	1.89679110335118	-0.80412022986555	0	0	1.89679110335118	-0.80412022986555	0.19587977013445	0.699669061763861	0.343639795522793	0.508833600922393	0	1	0
regulation of polysome binding	1.89679110335118	-0.80412022986555	0	0	1.89679110335118	-0.80412022986555	0.19587977013445	0.699669061763861	0.343639795522793	0.508833600922393	0	1	0
methylglyoxal metabolic process	2.2068264887576	0.566742722738156	2.2068264887576	0.566742722738156	1.46437188188036	-0.456963746476625	0.411500439284314	0.621969180403268	0.452759654573935	0.445360798663436	0.00216336223710073	1	0
mitochondrion morphogenesis	1.29852338285601	0.340384366003869	1.29852338285601	0.340384366003869	0	0	0.676861274882505	0.739018191804689	0.235043638309648	0.574350365599754	0.0430647274638813	1	0
positive regulation of helicase activity	2.19874791580833	0.494640502510116	2.19874791580833	0.494640502510116	0	0	0.679606792728775	0.449674859813158	0.129203003232559	0.134805009821892	0.0430647274638813	1	0
regulation of NF-kappaB import into nucleus	1.13632411560038	-0.413087704141706	0	0	1.13632411560038	-0.413087704141706	0.785876023412431	0.951137973392231	0.857735570737689	0.979416800461196	0	1	0
blood coagulation, intrinsic pathway	2.06596638938766	0.734894086727358	2.06596638938766	0.734894086727358	0	0	0.265105913272642	0.508266818135707	0.27735355289502	0.1	0	1	0
complement activation, classical pathway	2.06596638938766	0.734894086727358	2.06596638938766	0.734894086727358	0	0	0.265105913272642	0.508266818135707	0.27735355289502	0.1	0	1	0
negative regulation of defense response to virus	2.06596638938766	0.51964859217881	2.06596638938766	0.51964859217881	1.48175404347757	-0.401546427036194	0.672776118614095	0.70256096336596	0.45698695839584	0.463172342884682	0.0101442329242372	1	0
negative regulation of interleukin-12 production	2.06596638938766	0.734894086727358	2.06596638938766	0.734894086727358	0	0	0.265105913272642	0.508266818135707	0.27735355289502	0.1	0	1	0
negative regulation of MDA-5 signaling pathway	2.06596638938766	0.734894086727358	2.06596638938766	0.734894086727358	0	0	0.265105913272642	0.508266818135707	0.27735355289502	0.1	0	1	0
negative regulation of RIG-I signaling pathway	2.06596638938766	0.734894086727358	2.06596638938766	0.734894086727358	0	0	0.265105913272642	0.508266818135707	0.27735355289502	0.1	0	1	0
phosphatidylinositol 3-kinase signaling	2.06596638938766	0.734894086727358	2.06596638938766	0.734894086727358	0	0	0.265105913272642	0.508266818135707	0.27735355289502	0.1	0	1	0
positive regulation of mitochondrial translation	2.06596638938766	0.734894086727358	2.06596638938766	0.734894086727358	0	0	0.265105913272642	0.508266818135707	0.27735355289502	0.1	0	1	0
positive regulation of neutrophil chemotaxis	2.06596638938766	0.734894086727358	2.06596638938766	0.734894086727358	0	0	0.265105913272642	0.508266818135707	0.27735355289502	0.1	0	1	0
positive regulation of trophoblast cell migration	2.06596638938766	0.734894086727358	2.06596638938766	0.734894086727358	0	0	0.265105913272642	0.508266818135707	0.27735355289502	0.1	0	1	0
mRNA 5'-splice site recognition	3.90986524240384	0.824435597648892	3.90986524240384	0.824435597648892	0	0	0.175564402351108	0.751924096025243	0.656740398181638	0.55	0	1	0
positive regulation of SUMO transferase activity	1.43739854267578	-0.35371535885443	0	0	1.43739854267578	-0.35371535885443	0.696239874474593	0.455384056013115	0.549126906697842	0.266985338179756	0	1	0
chromatin assembly	2.95498871735487	0.923933569132551	2.95498871735487	0.923933569132551	0	0	0.076066430867449	0.534084652975793	0.601925483776482	0.224122332121481	0	1	0
regulation of voltage-gated calcium channel activity	1.91175022601714	0.330869138627863	1.91175022601714	0.330869138627863	0	0	0.669130861372137	0.680308201499141	0.0439928391126586	0.499534402068145	0	1	0
defense response to virus	1.50874201801555	-0.354784061131896	0	0	1.50874201801555	-0.354784061131896	0.576720028338374	0.434676250842887	0.480961399535861	0.261933184228439	0.0238223657974606	1	0
negative regulation of viral genome replication	1.83313372861131	-0.241755231203311	0	0	1.83313372861131	-0.241755231203311	0.758244768796689	0.434676250842887	0.480961399535861	0.116904311076381	0	1	0
4-hydroxyproline metabolic process	1.59950279663127	0.328184948116397	1.59950279663127	0.328184948116397	0	0	0.562159133598908	0.723175006174569	0.274306842565706	0.642459009022778	0.0217909869468692	1	0
I-kappaB phosphorylation	1.30790804958964	0.247605522019684	1.30790804958964	0.247605522019684	0	0	0.821220145852101	0.500549185979753	0.274522186186226	0.326084417123162	0	1	0
negative regulation of male germ cell proliferation	1.30790804958964	0.247605522019684	1.30790804958964	0.247605522019684	0	0	0.821220145852101	0.500549185979753	0.274522186186226	0.326084417123162	0	1	0
response to alkaloid	2.29438725722794	0.853505030443229	2.29438725722794	0.853505030443229	0	0	0.146494969556771	0.564620040578243	0.260129632100204	0.285052153951318	0	1	0
B cell lineage commitment	2.26580640813527	-0.638511402166691	0	0	2.26580640813527	-0.638511402166691	0.361488597833309	0.402370459795987	0.0946693444187544	0.0648874546581397	0	1	0
double-strand break repair via alternative nonhomologous end joining	2.26580640813527	-0.638511402166691	0	0	2.26580640813527	-0.638511402166691	0.361488597833309	0.402370459795987	0.0946693444187544	0.0648874546581397	0	1	0
ectopic germ cell programmed cell death	2.26580640813527	-0.638511402166691	0	0	2.26580640813527	-0.638511402166691	0.361488597833309	0.402370459795987	0.0946693444187544	0.0648874546581397	0	1	0
immunoglobulin V(D)J recombination	2.26580640813527	-0.638511402166691	0	0	2.26580640813527	-0.638511402166691	0.361488597833309	0.402370459795987	0.0946693444187544	0.0648874546581397	0	1	0
intrinsic apoptotic signaling pathway in response to DNA damage	2.26580640813527	-0.638511402166691	0	0	2.26580640813527	-0.638511402166691	0.361488597833309	0.402370459795987	0.0946693444187544	0.0648874546581397	0	1	0
negative regulation of cellular senescence	2.26580640813527	-0.638511402166691	0	0	2.26580640813527	-0.638511402166691	0.361488597833309	0.402370459795987	0.0946693444187544	0.0648874546581397	0	1	0
negative regulation of immunoglobulin production	2.26580640813527	-0.638511402166691	0	0	2.26580640813527	-0.638511402166691	0.361488597833309	0.402370459795987	0.0946693444187544	0.0648874546581397	0	1	0
negative regulation of response to gamma radiation	2.26580640813527	-0.638511402166691	0	0	2.26580640813527	-0.638511402166691	0.361488597833309	0.402370459795987	0.0946693444187544	0.0648874546581397	0	1	0
positive regulation of developmental growth	2.26580640813527	-0.638511402166691	0	0	2.26580640813527	-0.638511402166691	0.361488597833309	0.402370459795987	0.0946693444187544	0.0648874546581397	0	1	0
positive regulation of immune system process	2.26580640813527	-0.638511402166691	0	0	2.26580640813527	-0.638511402166691	0.361488597833309	0.402370459795987	0.0946693444187544	0.0648874546581397	0	1	0
pro-B cell differentiation	2.26580640813527	-0.638511402166691	0	0	2.26580640813527	-0.638511402166691	0.361488597833309	0.402370459795987	0.0946693444187544	0.0648874546581397	0	1	0
signal transduction involved in mitotic G1 DNA damage checkpoint	2.26580640813527	-0.638511402166691	0	0	2.26580640813527	-0.638511402166691	0.361488597833309	0.402370459795987	0.0946693444187544	0.0648874546581397	0	1	0
somitogenesis	2.26580640813527	-0.638511402166691	0	0	2.26580640813527	-0.638511402166691	0.361488597833309	0.402370459795987	0.0946693444187544	0.0648874546581397	0	1	0
spleen development	2.26580640813527	-0.638511402166691	0	0	2.26580640813527	-0.638511402166691	0.361488597833309	0.402370459795987	0.0946693444187544	0.0648874546581397	0	1	0
T cell lineage commitment	2.26580640813527	-0.638511402166691	0	0	2.26580640813527	-0.638511402166691	0.361488597833309	0.402370459795987	0.0946693444187544	0.0648874546581397	0	1	0
T cell receptor V(D)J recombination	2.26580640813527	-0.638511402166691	0	0	2.26580640813527	-0.638511402166691	0.361488597833309	0.402370459795987	0.0946693444187544	0.0648874546581397	0	1	0
negative regulation of keratinocyte differentiation	6.7713866637157	0.939804329533917	6.7713866637157	0.939804329533917	0	0	0.0601956704660832	0.500000078094611	0.0338779234838179	0.1	0	1	0
positive regulation of epithelial cell proliferation involved in lung morphogenesis	6.7713866637157	0.939804329533917	6.7713866637157	0.939804329533917	0	0	0.0601956704660832	0.500000078094611	0.0338779234838179	0.1	0	1	0
regulation of keratinocyte proliferation	6.7713866637157	0.939804329533917	6.7713866637157	0.939804329533917	0	0	0.0601956704660832	0.500000078094611	0.0338779234838179	0.1	0	1	0
regulation of wound healing	6.7713866637157	0.939804329533917	6.7713866637157	0.939804329533917	0	0	0.0601956704660832	0.500000078094611	0.0338779234838179	0.1	0	1	0
convergent extension involved in axis elongation	2.15862811585382	0.639635969373556	2.15862811585382	0.639635969373556	0	0	0.360364030626444	0.506615133795145	0.130462625250835	0.1	0	1	0
DNA methylation involved in embryo development	2.15862811585382	0.639635969373556	2.15862811585382	0.639635969373556	0	0	0.360364030626444	0.506615133795145	0.130462625250835	0.1	0	1	0
embryonic placenta morphogenesis	2.15862811585382	0.639635969373556	2.15862811585382	0.639635969373556	0	0	0.360364030626444	0.506615133795145	0.130462625250835	0.1	0	1	0
epithelial to mesenchymal transition	2.5992407990181	0.59473505262894	2.5992407990181	0.59473505262894	0	0	0.320879934541396	0.508635942248424	0.28810076423805	0.30025	0.0533538267003841	1	0
negative regulation of DNA demethylation	2.15862811585382	0.639635969373556	2.15862811585382	0.639635969373556	0	0	0.360364030626444	0.506615133795145	0.130462625250835	0.1	0	1	0
negative regulation of single stranded viral RNA replication via double stranded DNA intermediate	2.15862811585382	0.639635969373556	2.15862811585382	0.639635969373556	0	0	0.360364030626444	0.506615133795145	0.130462625250835	0.1	0	1	0
negative regulation of viral release from host cell	2.15862811585382	0.639635969373556	2.15862811585382	0.639635969373556	0	0	0.360364030626444	0.506615133795145	0.130462625250835	0.1	0	1	0
positive regulation of methylation-dependent chromatin silencing	2.15862811585382	0.639635969373556	2.15862811585382	0.639635969373556	0	0	0.360364030626444	0.506615133795145	0.130462625250835	0.1	0	1	0
regulation of genetic imprinting	2.15862811585382	0.639635969373556	2.15862811585382	0.639635969373556	0	0	0.360364030626444	0.506615133795145	0.130462625250835	0.1	0	1	0
regulation of neutrophil chemotaxis	4.79401499850165	-0.267285196213997	0	0	4.79401499850165	-0.267285196213997	0.366357401893001	0.150180065432681	0.0130668844225745	0.0382469989256833	0	1	0
RNA catabolic process	2.595529842244	0.598596684356326	2.595529842244	0.598596684356326	1.76521869295359	-0.417251344439199	0.470630656781841	0.763536631448178	0.512325563406994	0.607708147503789	0.0576755557437101	1	0
melanosome transport	2.40684052816897	0.583266695573701	2.40684052816897	0.583266695573701	2.18341676088761	-0.547282229955304	0.545812188623867	0.737710395246293	0.561289326092631	0.513629488656537	0.0441014663438466	1	0
protein localization to centrosome	2.40684052816897	0.824863671360867	2.40684052816897	0.824863671360867	0	0	0.175136328639133	0.812398658055947	0.510429247561485	0.638663684568772	0	1	0
negative regulation of DNA damage checkpoint	1.23940149003094	-0.376576373068824	0	0	1.23940149003094	-0.376576373068824	0.757442614163084	0.601794876143664	0.563984302925412	0.282504185169068	0	1	0
positive regulation of cell growth involved in cardiac muscle cell development	1.23940149003094	-0.376576373068824	0	0	1.23940149003094	-0.376576373068824	0.757442614163084	0.601794876143664	0.563984302925412	0.282504185169068	0	1	0
positive regulation of DNA biosynthetic process	1.23940149003094	-0.376576373068824	0	0	1.23940149003094	-0.376576373068824	0.757442614163084	0.601794876143664	0.563984302925412	0.282504185169068	0	1	0
positive regulation of DNA-templated transcription, elongation	2.71616135303031	0.603415344167978	2.71616135303031	0.603415344167978	1.23940149003094	-0.266279707031601	0.533705304634089	0.767572451396164	0.65460157947352	0.616019293618606	0.0107504131532728	1	0
positive regulation of vascular smooth muscle cell proliferation	1.23940149003094	-0.376576373068824	0	0	1.23940149003094	-0.376576373068824	0.757442614163084	0.601794876143664	0.563984302925412	0.282504185169068	0	1	0
viral mRNA export from host cell nucleus	2.71616135303031	0.603415344167978	2.71616135303031	0.603415344167978	1.23940149003094	-0.266279707031601	0.533705304634089	0.767572451396164	0.65460157947352	0.616019293618606	0.0107504131532728	1	0
hemopoiesis	4.88263561305294	0.604657001318137	4.88263561305294	0.604657001318137	3.32886122631183	-0.545871353120846	0.519227964737348	0.583426890896774	0.446343255722794	0.299075280563156	0.948620341990297	1	0
negative regulation of stem cell differentiation	3.32886122631183	-0.771978670894453	0	0	3.32886122631183	-0.771978670894453	0.228021329105547	0.726691926445085	0.862565764840319	0.502267201034073	0	1	0
phosphorylation of RNA polymerase II C-terminal domain	3.32886122631183	-0.771978670894453	0	0	3.32886122631183	-0.771978670894453	0.228021329105547	0.726691926445085	0.862565764840319	0.502267201034073	0	1	0
response to UV	2.14983973007434	0.393116517714948	2.14983973007434	0.393116517714948	0	0	0.253023724533118	0.287601838388972	0.0454791694405397	0.121172350521917	0.507350919260217	1	0
cellular amino acid metabolic process	10.7304753193557	-0.704120674549298	0	0	10.7304753193557	-0.704120674549298	0.147939662725351	0.157509359427195	0.0811475969661702	0.01	0	1	0
mitochondrial respiratory chain complex IV assembly	3.83437205259965	0.902741017645575	3.83437205259965	0.902741017645575	0	0	0.0972589823544253	0.559522220136415	0.0530997195489746	0.257076138071119	0.0366322267935699	1	0
3'-UTR-mediated mRNA destabilization	2.70155055596656	0.884765380744561	2.70155055596656	0.884765380744561	0	0	0.115234619255439	0.877919653351199	0.589071242719282	0.803854073751895	0.0276935156904027	1	0
cellular response to putrescine	1.84786892203812	0.842847754764992	1.84786892203812	0.842847754764992	0	0	0.157152245235008	0.773468666376705	0.30424000944856	0.607708147503789	0	1	0
circadian regulation of translation	1.84786892203812	0.842847754764992	1.84786892203812	0.842847754764992	0	0	0.157152245235008	0.773468666376705	0.30424000944856	0.607708147503789	0	1	0
hepatocyte dedifferentiation	1.84786892203812	0.842847754764992	1.84786892203812	0.842847754764992	0	0	0.157152245235008	0.773468666376705	0.30424000944856	0.607708147503789	0	1	0
response to electrical stimulus	1.84786892203812	0.842847754764992	1.84786892203812	0.842847754764992	0	0	0.157152245235008	0.773468666376705	0.30424000944856	0.607708147503789	0	1	0
response to rapamycin	1.84786892203812	0.842847754764992	1.84786892203812	0.842847754764992	0	0	0.157152245235008	0.773468666376705	0.30424000944856	0.607708147503789	0	1	0
response to sodium phosphate	1.84786892203812	0.842847754764992	1.84786892203812	0.842847754764992	0	0	0.157152245235008	0.773468666376705	0.30424000944856	0.607708147503789	0	1	0
bile acid metabolic process	3.22222044257914	-0.900041440980018	0	0	3.22222044257914	-0.900041440980018	0.0999585590199815	0.613440338141086	0.319322315546857	0.325	0	1	0
cellular response to jasmonic acid stimulus	3.22222044257914	-0.900041440980018	0	0	3.22222044257914	-0.900041440980018	0.0999585590199815	0.613440338141086	0.319322315546857	0.325	0	1	0
daunorubicin metabolic process	3.22222044257914	-0.900041440980018	0	0	3.22222044257914	-0.900041440980018	0.0999585590199815	0.613440338141086	0.319322315546857	0.325	0	1	0
digestion	3.22222044257914	-0.900041440980018	0	0	3.22222044257914	-0.900041440980018	0.0999585590199815	0.613440338141086	0.319322315546857	0.325	0	1	0
doxorubicin metabolic process	3.22222044257914	-0.900041440980018	0	0	3.22222044257914	-0.900041440980018	0.0999585590199815	0.613440338141086	0.319322315546857	0.325	0	1	0
intestinal cholesterol absorption	3.22222044257914	-0.900041440980018	0	0	3.22222044257914	-0.900041440980018	0.0999585590199815	0.613440338141086	0.319322315546857	0.325	0	1	0
progesterone metabolic process	3.22222044257914	-0.900041440980018	0	0	3.22222044257914	-0.900041440980018	0.0999585590199815	0.613440338141086	0.319322315546857	0.325	0	1	0
response to organophosphorus	3.22222044257914	-0.900041440980018	0	0	3.22222044257914	-0.900041440980018	0.0999585590199815	0.613440338141086	0.319322315546857	0.325	0	1	0
retinoid metabolic process	3.22222044257914	-0.900041440980018	0	0	3.22222044257914	-0.900041440980018	0.0999585590199815	0.613440338141086	0.319322315546857	0.325	0	1	0
hematopoietic stem cell homeostasis	3.25107225851996	0.87610498432789	3.25107225851996	0.87610498432789	0	0	0.12389501567211	0.475250575658455	0.0660890603803477	0.165508647403797	0	1	0
establishment of spindle localization	1.45265239061471	0.455597029359106	1.45265239061471	0.455597029359106	0	0	0.601781188546666	0.404553257957046	0.0742614788977278	0.121831842284386	0	1	0
cell motility	5.23175529809811	0.69843404839436	5.23175529809811	0.69843404839436	1.33085802337481	-0.50111040951933	0.63246793693738	0.701827446577373	0.404711235861104	0.517692703687595	2.07004421289959	1	0
dendritic spine maintenance	5.23175529809811	0.98773490366245	5.23175529809811	0.98773490366245	0	0	0.0122650963375501	0.42944338536236	0.0728782478337957	0.0353854073751895	0	1	0
lamellipodium organization	5.23175529809811	0.98773490366245	5.23175529809811	0.98773490366245	0	0	0.0122650963375501	0.42944338536236	0.0728782478337957	0.0353854073751895	0	1	0
neuron projection morphogenesis	5.23175529809811	0.98773490366245	5.23175529809811	0.98773490366245	0	0	0.0122650963375501	0.42944338536236	0.0728782478337957	0.0353854073751895	0	1	0
regulation of axon extension	5.23175529809811	0.98773490366245	5.23175529809811	0.98773490366245	0	0	0.0122650963375501	0.42944338536236	0.0728782478337957	0.0353854073751895	0	1	0
muscle fiber development	4.40821094053859	0.58875908995101	4.40821094053859	0.58875908995101	0	0	0.41124091004899	0.451603182296045	0.305149220834257	0.0979416800461196	0	1	0
homophilic cell adhesion via plasma membrane adhesion molecules	1.3757290473839	0.47474432332991	1.3757290473839	0.47474432332991	3.69603561703042	-0.0411030956002632	0.466096487238067	0.240548191446164	0.185656622656743	0.25525	0.350532390151847	1	0
keratinization	3.69603561703042	-0.0581285552534101	0	0	3.69603561703042	-0.0581285552534101	0.470935722373295	3.18371743300808E-05	0.01	0.01	0	1	0
positive regulation of dendrite morphogenesis	2.12181384391301	0.717808263909565	2.12181384391301	0.717808263909565	0	0	0.282191736090435	0.646855108660853	0.306525818044386	0.376344685769363	0	1	0
positive regulation of dendritic spine morphogenesis	2.12181384391301	0.717808263909565	2.12181384391301	0.717808263909565	0	0	0.282191736090435	0.646855108660853	0.306525818044386	0.376344685769363	0	1	0
ion transport	2.0994965398472	0.878861841484613	2.0994965398472	0.878861841484613	0	0	0.121138158515387	0.908765601345742	0.315422002636889	0.908368002990538	0	1	0
negative regulation by host of viral transcription	2.01138092280343	-0.688441368357081	0	0	2.01138092280343	-0.688441368357081	0.311558631642919	0.453381352890346	0.0997288527171329	0.0949534402068145	0	1	0
nuclear fragmentation involved in apoptotic nuclear change	2.01138092280343	-0.688441368357081	0	0	2.01138092280343	-0.688441368357081	0.311558631642919	0.453381352890346	0.0997288527171329	0.0949534402068145	0	1	0
nuclear inner membrane organization	2.01138092280343	-0.688441368357081	0	0	2.01138092280343	-0.688441368357081	0.311558631642919	0.453381352890346	0.0997288527171329	0.0949534402068145	0	1	0
establishment of mitotic spindle localization	1.32595097197171	-0.21377948895084	0	0	1.32595097197171	-0.21377948895084	0.841401465327142	0.615917391818076	0.497319047644771	0.304416800461196	0	1	0
mitotic chromosome movement towards spindle pole	1.32595097197171	-0.21377948895084	0	0	1.32595097197171	-0.21377948895084	0.841401465327142	0.615917391818076	0.497319047644771	0.304416800461196	0	1	0
mitotic metaphase plate congression	2.76677595393689	0.566289374414359	2.76677595393689	0.566289374414359	1.32595097197171	-0.151164926315733	0.649119722871167	0.585863936544597	0.274047324119457	0.266298551653426	0.0114240698310599	1	0
protein import into nucleus, docking	1.26595908318058	-0.250523671749079	0	0	1.26595908318058	-0.250523671749079	0.826875087894492	0.530412796079279	0.492404001992463	0.225792817353761	0.00729663450689708	1	0
Ran protein signal transduction	1.32595097197171	-0.21377948895084	0	0	1.32595097197171	-0.21377948895084	0.841401465327142	0.615917391818076	0.497319047644771	0.304416800461196	0	1	0
lysyl-tRNA aminoacylation	1.16138274156088	0.129043869889548	1.16138274156088	0.129043869889548	0	0	0.929033246114991	0.695826085508882	0.117370572363295	0.477258977313074	0	1	0
developmental growth	1.68961542865368	0.597437347766966	1.68961542865368	0.597437347766966	0	0	0.201281326116517	0.174671193146168	0.0243079734160135	0.039864174761547	0	1	0
sexual reproduction	1.68961542865368	0.597437347766966	1.68961542865368	0.597437347766966	0	0	0.201281326116517	0.174671193146168	0.0243079734160135	0.039864174761547	0	1	0
hemidesmosome assembly	2.55867570365902	0.618356439245343	2.55867570365902	0.618356439245343	0	0	0.381643560754657	0.872874342352306	0.716405684657637	0.794099043318459	0	1	0
diphosphate metabolic process	1.30369321119638	-0.464216253370482	0	0	1.30369321119638	-0.464216253370482	0.666989841317453	0.834988242615345	0.550720710881885	0.774273581644921	0	1	0
phosphate-containing compound metabolic process	1.30369321119638	-0.464216253370482	0	0	1.30369321119638	-0.464216253370482	0.666989841317453	0.834988242615345	0.550720710881885	0.774273581644921	0	1	0
negative regulation of oxidative stress-induced neuron intrinsic apoptotic signaling pathway	2.2068264887576	0.566742722738156	2.2068264887576	0.566742722738156	2.99771709016102	-0.32349688491903	0.329686753170345	0.554513937173656	0.410541947683461	0.440672342884682	0.077098890948285	1	0
mRNA metabolic process	1.48175404347757	-0.567872403037044	0	0	1.48175404347757	-0.567872403037044	0.487331402498964	0.896855108596214	0.636620363896661	0.826344685769363	0	1	0
growth	3.35144369203679	0.882903677044994	3.35144369203679	0.882903677044994	0	0	0.117096322955006	0.511543399934623	0.176989315302458	0.1	0	1	0
hormone metabolic process	3.35144369203679	0.882903677044994	3.35144369203679	0.882903677044994	0	0	0.117096322955006	0.511543399934623	0.176989315302458	0.1	0	1	0
intracellular estrogen receptor signaling pathway	3.35144369203679	0.882903677044994	3.35144369203679	0.882903677044994	0	0	0.117096322955006	0.511543399934623	0.176989315302458	0.1	0	1	0
regulation of mRNA processing	3.35144369203679	0.882903677044994	3.35144369203679	0.882903677044994	0	0	0.117096322955006	0.511543399934623	0.176989315302458	0.1	0	1	0
mRNA 3'-splice site recognition	2.78827201096242	0.261442977048782	2.78827201096242	0.261442977048782	0	0	0.636044789479305	0.426897396823395	0.0180460110143685	0.0821178172189975	0.130999883888569	1	0
DNA-templated transcription, elongation	4.84676797978309	0.592679870532359	4.84676797978309	0.592679870532359	0	0	0.20366006473382	0.00177829846619289	0.328722845141616	0.01	0	1	0
regulation of DNA-templated transcription, elongation	2.00319823859641	0.442401648701396	2.00319823859641	0.442401648701396	0	0	0.3169548397757	0.137101609647437	0.176688891691759	0.0350672342884682	0.0300993271446756	1	0
Leydig cell differentiation	3.14522971485986	0.371976224065963	3.14522971485986	0.371976224065963	0	0	0.628023775934037	0.434739625694699	0.023875270779988	0.0974767201034073	0	1	0
male sex determination	3.14522971485986	0.371976224065963	3.14522971485986	0.371976224065963	0	0	0.628023775934037	0.434739625694699	0.023875270779988	0.0974767201034073	0	1	0
nuclear body organization	3.14522971485986	0.371976224065963	3.14522971485986	0.371976224065963	0	0	0.628023775934037	0.434739625694699	0.023875270779988	0.0974767201034073	0	1	0
regulation of steroid biosynthetic process	3.14522971485986	0.371976224065963	3.14522971485986	0.371976224065963	0	0	0.628023775934037	0.434739625694699	0.023875270779988	0.0974767201034073	0	1	0
lymphangiogenesis	8.37695885184286	0.878470627937301	8.37695885184286	0.878470627937301	0	0	0.121529372062699	0.483684358288892	0.777854789328762	0.1	0	1	0
regulation of protein export from nucleus	8.37695885184286	0.878470627937301	8.37695885184286	0.878470627937301	0	0	0.121529372062699	0.483684358288892	0.777854789328762	0.1	0	1	0
hematopoietic stem cell proliferation	1.64013155658865	-0.44459754079908	0	0	1.64013155658865	-0.44459754079908	0.555402459200919	0.558707342381329	0.0118322427762966	0.198874546581397	0	1	0
homeostasis of number of cells	1.64013155658865	-0.44459754079908	0	0	1.64013155658865	-0.44459754079908	0.555402459200919	0.558707342381329	0.0118322427762966	0.198874546581397	0	1	0
positive regulation of histone deubiquitination	1.64013155658865	-0.44459754079908	0	0	1.64013155658865	-0.44459754079908	0.555402459200919	0.558707342381329	0.0118322427762966	0.198874546581397	0	1	0
negative regulation of gene silencing by miRNA	2.19819390185453	-0.835482439021301	0	0	2.19819390185453	-0.835482439021301	0.164517560978699	0.719361427696565	0.643008234128201	0.487469839325699	0	1	0
regulation of stem cell population maintenance	2.19819390185453	-0.835482439021301	0	0	2.19819390185453	-0.835482439021301	0.164517560978699	0.719361427696565	0.643008234128201	0.487469839325699	0	1	0
extracellular amino acid transport	4.4594372126279	-0.547548654495945	0	0	4.4594372126279	-0.547548654495945	0.226225672752027	0.298944740912549	0.192447504053818	0.0597497285491164	0	1	0
glutamine transport	4.4594372126279	-0.547548654495945	0	0	4.4594372126279	-0.547548654495945	0.226225672752027	0.298944740912549	0.192447504053818	0.0597497285491164	0	1	0
neutral amino acid transport	4.4594372126279	-0.547548654495945	0	0	4.4594372126279	-0.547548654495945	0.226225672752027	0.298944740912549	0.192447504053818	0.0597497285491164	0	1	0
error-free postreplication DNA repair	1.32920561537623	0.348924926344915	1.32920561537623	0.348924926344915	0	0	0.739900934701078	0.683801075522833	0.718650120558941	0.447623189326979	0	1	0
positive regulation of synapse assembly	2.12917307308027	0.458544309044728	2.12917307308027	0.458544309044728	0	0	0.56194108728437	0.568048278226749	0.628214533429848	0.451078795697562	0.0358232061305743	1	0
cellular response to acidic pH	2.18341676088761	-0.773973952048582	0	0	2.18341676088761	-0.773973952048582	0.226026047951418	0.663022132436638	0.612149404623777	0.388595292744302	0	1	0
constitutive secretory pathway	2.18341676088761	-0.773973952048582	0	0	2.18341676088761	-0.773973952048582	0.226026047951418	0.663022132436638	0.612149404623777	0.388595292744302	0	1	0
receptor recycling	2.18341676088761	-0.773973952048582	0	0	2.18341676088761	-0.773973952048582	0.226026047951418	0.663022132436638	0.612149404623777	0.388595292744302	0	1	0
regulated exocytosis	2.18341676088761	-0.773973952048582	0	0	2.18341676088761	-0.773973952048582	0.226026047951418	0.663022132436638	0.612149404623777	0.388595292744302	0	1	0
regulation of anion transport	2.18341676088761	-0.773973952048582	0	0	2.18341676088761	-0.773973952048582	0.226026047951418	0.663022132436638	0.612149404623777	0.388595292744302	0	1	0
regulation of endocytic recycling	2.18341676088761	-0.773973952048582	0	0	2.18341676088761	-0.773973952048582	0.226026047951418	0.663022132436638	0.612149404623777	0.388595292744302	0	1	0
regulation of protein localization to cell surface	2.18341676088761	-0.773973952048582	0	0	2.18341676088761	-0.773973952048582	0.226026047951418	0.663022132436638	0.612149404623777	0.388595292744302	0	1	0
retrograde transport, endosome to plasma membrane	2.18341676088761	-0.773973952048582	0	0	2.18341676088761	-0.773973952048582	0.226026047951418	0.663022132436638	0.612149404623777	0.388595292744302	0	1	0
UDP-N-acetylglucosamine biosynthetic process	1.25771129034167	-0.222307314410336	0	0	1.25771129034167	-0.222307314410336	0.852087272566741	0.768873778471024	0.0485444410256041	0.597497285491164	0	1	0
positive regulation of macromitophagy in response to mitochondrial depolarization	1.66278870511703	0.777452119501243	1.66278870511703	0.777452119501243	0	0	0.222547880498757	0.501778298465843	0.421393482035541	0.1	0	1	0
regulation of cyclin-dependent protein serine/threonine kinase activity	1.66278870511703	0.777452119501243	1.66278870511703	0.777452119501243	0	0	0.222547880498757	0.501778298465843	0.421393482035541	0.1	0	1	0
cell communication by chemical coupling	4.37678645647646	0.902830232578732	4.37678645647646	0.902830232578732	0	0	0.0971697674212677	0.483684234933465	0.032340126860054	0.0297749093162794	0	1	0
cell communication by electrical coupling	4.37678645647646	0.902830232578732	4.37678645647646	0.902830232578732	0	0	0.0971697674212677	0.483684234933465	0.032340126860054	0.0297749093162794	0	1	0
maintenance of protein location in cell	4.37678645647646	0.902830232578732	4.37678645647646	0.902830232578732	0	0	0.0971697674212677	0.483684234933465	0.032340126860054	0.0297749093162794	0	1	0
neural precursor cell proliferation	4.37678645647646	0.902830232578732	4.37678645647646	0.902830232578732	0	0	0.0971697674212677	0.483684234933465	0.032340126860054	0.0297749093162794	0	1	0
regulation of dendrite development	4.37678645647646	0.902830232578732	4.37678645647646	0.902830232578732	0	0	0.0971697674212677	0.483684234933465	0.032340126860054	0.0297749093162794	0	1	0
regulation of neuronal synaptic plasticity	4.37678645647646	0.902830232578732	4.37678645647646	0.902830232578732	0	0	0.0971697674212677	0.483684234933465	0.032340126860054	0.0297749093162794	0	1	0
anatomical structure morphogenesis	1.33085802337481	-0.708677137388571	0	0	1.33085802337481	-0.708677137388571	0.470455671501833	0.974211507792386	0.736544223888411	1	0	1	0
cell-cell junction assembly	1.33085802337481	-0.50111040951933	1.40867669997392	0.276368986381601	1.33085802337481	-0.50111040951933	0.74239256902002	0.8956460370709	0.46448462354564	0.864592000747634	0.0115279417813955	1	0
establishment of apical/basal cell polarity	1.33085802337481	-0.708677137388571	0	0	1.33085802337481	-0.708677137388571	0.470455671501833	0.974211507792386	0.736544223888411	1	0	1	0
microspike assembly	1.33085802337481	-0.708677137388571	0	0	1.33085802337481	-0.708677137388571	0.470455671501833	0.974211507792386	0.736544223888411	1	0	1	0
positive regulation of extracellular matrix disassembly	1.33085802337481	-0.708677137388571	0	0	1.33085802337481	-0.708677137388571	0.470455671501833	0.974211507792386	0.736544223888411	1	0	1	0
positive regulation of filopodium assembly	1.33085802337481	-0.708677137388571	0	0	1.33085802337481	-0.708677137388571	0.470455671501833	0.974211507792386	0.736544223888411	1	0	1	0
positive regulation of lamellipodium assembly	1.33085802337481	-0.708677137388571	0	0	1.33085802337481	-0.708677137388571	0.470455671501833	0.974211507792386	0.736544223888411	1	0	1	0
regulation of microvillus assembly	1.33085802337481	-0.708677137388571	0	0	1.33085802337481	-0.708677137388571	0.470455671501833	0.974211507792386	0.736544223888411	1	0	1	0
negative regulation of protein oligomerization	1.95459427697265	-0.771188071037899	0	0	1.95459427697265	-0.771188071037899	0.228811928962101	0.983681734933387	0.931691342718434	1	0	1	0
negative regulation of microtubule binding	1.36807967349137	-0.346046211019047	0	0	1.36807967349137	-0.346046211019047	0.727598829125563	0.672522074393248	0.152996462955084	0.464540014215445	0	1	0
positive regulation of microtubule plus-end binding	1.36807967349137	-0.346046211019047	0	0	1.36807967349137	-0.346046211019047	0.727598829125563	0.672522074393248	0.152996462955084	0.464540014215445	0	1	0
protein localization to microtubule	1.36807967349137	-0.346046211019047	0	0	1.36807967349137	-0.346046211019047	0.727598829125563	0.672522074393248	0.152996462955084	0.464540014215445	0	1	0
plasma membrane ATP synthesis coupled electron transport	2.72059570904037	0.852562405014448	2.72059570904037	0.852562405014448	0	0	0.147437594985552	0.573052908757649	0.0272737190432294	0.188663684568772	0	1	0
respiratory chain complex IV assembly	2.72059570904037	0.852562405014448	2.72059570904037	0.852562405014448	0	0	0.147437594985552	0.573052908757649	0.0272737190432294	0.188663684568772	0	1	0
Rac protein signal transduction	6.94362167444024	-0.706105100297904	0	0	6.94362167444024	-0.706105100297904	0.293894899702096	0.481062169073504	0.209609992785907	0.1	0	1	0
regulation of ruffle assembly	3.3542816427759	-0.469838019080012	1.8113900314185	0.155296920555201	3.3542816427759	-0.469838019080012	0.618024920183846	0.540281193081106	0.577522339454327	0.2133123744409	0.0280550103710824	1	0
termination of RNA polymerase I transcription	1.83304832865462	0.421360533283934	1.83304832865462	0.421360533283934	0	0	0.578639466716066	0.488612124446232	0.0953779545017519	0.168864864263673	0	1	0
transcription initiation from RNA polymerase I promoter	1.83304832865462	0.421360533283934	1.83304832865462	0.421360533283934	0	0	0.578639466716066	0.488612124446232	0.0953779545017519	0.168864864263673	0	1	0
regulation of cell cycle G2/M phase transition	2.69144026609076	0.553597299554213	2.69144026609076	0.553597299554213	0	0	0.446402700445787	0.519286526892294	0.900294982055361	0.183848460561269	0	1	0
protein lipoylation	4.88263561305294	0.855114131847955	4.88263561305294	0.855114131847955	0	0	0.144885868152045	0.440161855348463	0.0301207466052702	0.0958833600922393	0	1	0
modification by virus of host mRNA processing	2.43037185194874	0.840219380715089	2.43037185194874	0.840219380715089	0	0	0.159780619284911	0.982370640325693	0.870921697597539	1	0	1	0
poly(A)+ mRNA export from nucleus	2.46497842035001	0.67579939802208	2.46497842035001	0.67579939802208	0	0	0.265889587935752	0.739484450031465	0.622159721026982	0.55	0.0296860154797219	1	0
positive regulation of polynucleotide adenylyltransferase activity	2.43037185194874	0.840219380715089	2.43037185194874	0.840219380715089	0	0	0.159780619284911	0.982370640325693	0.870921697597539	1	0	1	0
autophagosome assembly	3.36973837944618	0.860299790490933	3.36973837944618	0.860299790490933	0	0	0.127342746569539	0.455117263946276	0.277998537816929	0.27099754882725	0.0157862951048239	1	0
protein localization to pre-autophagosomal structure	3.28940120111108	0.885014716369989	3.28940120111108	0.885014716369989	0	0	0.114985283630011	0.633987091923257	0.520270280272894	0.4419950976545	0	1	0
germ cell development	1.09832132232448	-0.407286131506171	0	0	1.09832132232448	-0.407286131506171	0.796356934246914	0.981059545717999	0.969529904415967	1	0	1	0
smoothened signaling pathway	1.09832132232448	-0.407286131506171	0	0	1.09832132232448	-0.407286131506171	0.796356934246914	0.981059545717999	0.969529904415967	1	0	1	0
mitochondrial fragmentation involved in apoptotic process	1.5303297143575	0.364611219901765	1.5303297143575	0.364611219901765	0	0	0.317694390049117	0.272424920828682	0.0246549382419024	0.0601344685769363	0	1	0
negative regulation of catalytic activity	1.5303297143575	0.364611219901765	1.5303297143575	0.364611219901765	0	0	0.317694390049117	0.272424920828682	0.0246549382419024	0.0601344685769363	0	1	0
positive regulation of DNA damage checkpoint	1.5303297143575	0.364611219901765	1.5303297143575	0.364611219901765	0	0	0.317694390049117	0.272424920828682	0.0246549382419024	0.0601344685769363	0	1	0
regulation of protein deacetylation	1.5303297143575	0.364611219901765	1.5303297143575	0.364611219901765	0	0	0.317694390049117	0.272424920828682	0.0246549382419024	0.0601344685769363	0	1	0
'de novo' posttranslational protein folding	4.50568828978961	0.957891830844448	4.50568828978961	0.957891830844448	0	0	0.042108169155552	0.506036359909904	0.273571714626063	0.344773522330506	0	1	0
negative regulation of insulin secretion involved in cellular response to glucose stimulus	3.12535639530629	0.394812979951331	3.12535639530629	0.394812979951331	0	0	0.475799256608434	0.248304129868619	0.191698872228213	0.055	0.0678608078427929	1	0
respiratory electron transport chain	6.26847930474237	0.0360584190591179	6.26847930474237	0.0360584190591179	0	0	0.481970790470441	1E-05	0.01	0.01	0	1	0
establishment of epithelial cell polarity	1.19584666944471	-0.515690030387478	0	0	1.19584666944471	-0.515690030387478	0.694557936290127	0.59899434830069	0.682623875742423	0.354420464933797	0	1	0
morphogenesis of an epithelial sheet	1.19584666944471	-0.515690030387478	0	0	1.19584666944471	-0.515690030387478	0.694557936290127	0.59899434830069	0.682623875742423	0.354420464933797	0	1	0
myelin assembly	1.19584666944471	-0.515690030387478	0	0	1.19584666944471	-0.515690030387478	0.694557936290127	0.59899434830069	0.682623875742423	0.354420464933797	0	1	0
protein localization to myelin sheath abaxonal region	1.19584666944471	-0.515690030387478	0	0	1.19584666944471	-0.515690030387478	0.694557936290127	0.59899434830069	0.682623875742423	0.354420464933797	0	1	0
muscle cell differentiation	1.68265622590907	0.425149450623558	1.68265622590907	0.425149450623558	0	0	0.287425274688221	0.191997374022679	0.0284362848757078	0.0423874546581397	0	1	0
nucleus organization	2.59693651615714	0.640446430313178	2.59693651615714	0.640446430313178	0	0	0.247376396608773	0.373903927646899	0.0396059427349251	0.135283878751897	0.204197590659408	1	0
actomyosin contractile ring assembly	3.03501043442327	-0.361412502637513	0	0	3.03501043442327	-0.361412502637513	0.638587497362487	0.43444339860817	0.166377157452136	0.1	0	1	0
cell separation after cytokinesis	2.76677595393689	0.566289374414359	2.76677595393689	0.566289374414359	3.03501043442327	-0.255557231420586	0.550495969457548	0.495126939939644	0.108576379023139	0.164090151422827	0.12824512726937	1	0
maintenance of epithelial cell apical/basal polarity	3.03501043442327	-0.361412502637513	0	0	3.03501043442327	-0.361412502637513	0.638587497362487	0.43444339860817	0.166377157452136	0.1	0	1	0
multivesicular body assembly	2.76677595393689	0.566289374414359	2.76677595393689	0.566289374414359	3.03501043442327	-0.255557231420586	0.550495969457548	0.495126939939644	0.108576379023139	0.164090151422827	0.12824512726937	1	0
positive regulation of exosomal secretion	3.03501043442327	-0.361412502637513	0	0	3.03501043442327	-0.361412502637513	0.638587497362487	0.43444339860817	0.166377157452136	0.1	0	1	0
positive regulation of extracellular exosome assembly	3.03501043442327	-0.361412502637513	0	0	3.03501043442327	-0.361412502637513	0.638587497362487	0.43444339860817	0.166377157452136	0.1	0	1	0
regulation of centrosome duplication	2.76677595393689	0.566289374414359	2.76677595393689	0.566289374414359	3.03501043442327	-0.255557231420586	0.550495969457548	0.495126939939644	0.108576379023139	0.164090151422827	0.12824512726937	1	0
regulation of extracellular exosome assembly	3.03501043442327	-0.361412502637513	0	0	3.03501043442327	-0.361412502637513	0.638587497362487	0.43444339860817	0.166377157452136	0.1	0	1	0
regulation of membrane permeability	3.03501043442327	-0.361412502637513	0	0	3.03501043442327	-0.361412502637513	0.638587497362487	0.43444339860817	0.166377157452136	0.1	0	1	0
ubiquitin-independent protein catabolic process via the multivesicular body sorting pathway	2.76677595393689	0.566289374414359	2.76677595393689	0.566289374414359	3.03501043442327	-0.255557231420586	0.550495969457548	0.495126939939644	0.108576379023139	0.164090151422827	0.12824512726937	1	0
viral budding via host ESCRT complex	2.76677595393689	0.566289374414359	2.76677595393689	0.566289374414359	3.03501043442327	-0.255557231420586	0.550495969457548	0.495126939939644	0.108576379023139	0.164090151422827	0.12824512726937	1	0
chromatin silencing at telomere	1.99904245119003	-0.707106781186548	0	0	1.99904245119003	-0.707106781186548	0.292893218813452	0.500005	0.494646210343453	0.5005	0	1	0
DNA damage checkpoint	1.99904245119003	-0.707106781186548	0	0	1.99904245119003	-0.707106781186548	0.292893218813452	0.500005	0.494646210343453	0.5005	0	1	0
histone H3-K79 methylation	1.99904245119003	-0.707106781186548	0	0	1.99904245119003	-0.707106781186548	0.292893218813452	0.500005	0.494646210343453	0.5005	0	1	0
regulation of JAK-STAT cascade	1.99904245119003	-0.707106781186548	0	0	1.99904245119003	-0.707106781186548	0.292893218813452	0.500005	0.494646210343453	0.5005	0	1	0
regulation of transcription regulatory region DNA binding	1.99904245119003	-0.707106781186548	0	0	1.99904245119003	-0.707106781186548	0.292893218813452	0.500005	0.494646210343453	0.5005	0	1	0
response to ionizing radiation	2.98876935777083	0.910500160675547	2.98876935777083	0.910500160675547	0	0	0.0894998393244533	0.636410986332609	0.524217544427282	0.36538257535158	0	1	0
negative regulation of establishment of protein localization to mitochondrion	1.7167993921338	0.771862785014528	1.7167993921338	0.771862785014528	0	0	0.228137214985472	0.7920443911518	0.315830093958358	0.688163890724683	0	1	0
negative regulation of intrinsic apoptotic signaling pathway in response to hydrogen peroxide	1.7167993921338	0.771862785014528	1.7167993921338	0.771862785014528	0	0	0.228137214985472	0.7920443911518	0.315830093958358	0.688163890724683	0	1	0
positive regulation of MHC class I biosynthetic process	1.7167993921338	0.771862785014528	1.7167993921338	0.771862785014528	0	0	0.228137214985472	0.7920443911518	0.315830093958358	0.688163890724683	0	1	0
positive regulation of NK T cell activation	1.7167993921338	0.771862785014528	1.7167993921338	0.771862785014528	0	0	0.228137214985472	0.7920443911518	0.315830093958358	0.688163890724683	0	1	0
positive regulation of protein tyrosine kinase activity	1.7167993921338	0.771862785014528	1.7167993921338	0.771862785014528	0	0	0.228137214985472	0.7920443911518	0.315830093958358	0.688163890724683	0	1	0
asymmetric Golgi ribbon formation	3.21270895588419	0.577350269189626	3.21270895588419	0.577350269189626	0	0	0.422649730810374	0.62500375	0.666293010864234	0.52525	0	1	0
Golgi vesicle budding	3.21270895588419	0.577350269189626	3.21270895588419	0.577350269189626	0	0	0.422649730810374	0.62500375	0.666293010864234	0.52525	0	1	0
positive regulation of opsonization	3.21270895588419	0.577350269189626	3.21270895588419	0.577350269189626	0	0	0.422649730810374	0.62500375	0.666293010864234	0.52525	0	1	0
inner ear development	1.36701239494659	0.366360856088523	1.36701239494659	0.366360856088523	0	0	0.316819571955738	0.399031545839814	0.24808356283708	0.106620457519137	0	1	0
palate development	1.36701239494659	0.366360856088523	1.36701239494659	0.366360856088523	0	0	0.316819571955738	0.399031545839814	0.24808356283708	0.106620457519137	0	1	0
vasculature development	1.36701239494659	0.366360856088523	1.36701239494659	0.366360856088523	0	0	0.316819571955738	0.399031545839814	0.24808356283708	0.106620457519137	0	1	0
ventricular system development	1.36701239494659	0.366360856088523	1.36701239494659	0.366360856088523	0	0	0.316819571955738	0.399031545839814	0.24808356283708	0.106620457519137	0	1	0
negative regulation of nitric oxide biosynthetic process	3.22033984027922	0.91776918697939	3.22033984027922	0.91776918697939	0	0	0.0822308130206098	0.982370640325693	0.873902475990004	1	0	1	0
positive regulation of mRNA catabolic process	3.22033984027922	0.91776918697939	3.22033984027922	0.91776918697939	0	0	0.0822308130206098	0.982370640325693	0.873902475990004	1	0	1	0
regulation of miRNA metabolic process	3.22033984027922	0.91776918697939	3.22033984027922	0.91776918697939	0	0	0.0822308130206098	0.982370640325693	0.873902475990004	1	0	1	0
maternal placenta development	1.66364787498102	-0.315685515389033	0	0	1.66364787498102	-0.315685515389033	0.342157242305483	0.293715217192427	0.0684812919910047	0.0652689371538727	0	1	0
animal organ senescence	1.69866964167485	0.574944551645476	1.69866964167485	0.574944551645476	0	0	0.425055448354524	0.945800826369384	0.274091498945187	0.958833600922393	0	1	0
release of sequestered calcium ion into cytosol	1.69866964167485	0.574944551645476	1.69866964167485	0.574944551645476	0	0	0.425055448354524	0.945800826369384	0.274091498945187	0.958833600922393	0	1	0
response to temperature stimulus	1.69866964167485	0.574944551645476	1.69866964167485	0.574944551645476	0	0	0.425055448354524	0.945800826369384	0.274091498945187	0.958833600922393	0	1	0
glutathione biosynthetic process	1.31034286548651	0.253412483946857	1.31034286548651	0.253412483946857	0	0	0.373293758026572	0.336280072853923	0.303661101035592	0.1	0	1	0
cellular response to glyoxal	2.2068264887576	0.801495244872555	2.2068264887576	0.801495244872555	0	0	0.198504755127445	0.877914654314212	0.736584959861628	0.826344685769363	0	1	0
detoxification of copper ion	2.2068264887576	0.801495244872555	2.2068264887576	0.801495244872555	0	0	0.198504755127445	0.877914654314212	0.736584959861628	0.826344685769363	0	1	0
detoxification of mercury ion	2.2068264887576	0.801495244872555	2.2068264887576	0.801495244872555	0	0	0.198504755127445	0.877914654314212	0.736584959861628	0.826344685769363	0	1	0
enzyme active site formation via L-cysteine sulfinic acid	2.2068264887576	0.801495244872555	2.2068264887576	0.801495244872555	0	0	0.198504755127445	0.877914654314212	0.736584959861628	0.826344685769363	0	1	0
glutathione deglycation	2.2068264887576	0.801495244872555	2.2068264887576	0.801495244872555	0	0	0.198504755127445	0.877914654314212	0.736584959861628	0.826344685769363	0	1	0
glycolate biosynthetic process	2.2068264887576	0.801495244872555	2.2068264887576	0.801495244872555	0	0	0.198504755127445	0.877914654314212	0.736584959861628	0.826344685769363	0	1	0
glyoxal metabolic process	2.2068264887576	0.801495244872555	2.2068264887576	0.801495244872555	0	0	0.198504755127445	0.877914654314212	0.736584959861628	0.826344685769363	0	1	0
hydrogen peroxide metabolic process	2.2068264887576	0.801495244872555	2.2068264887576	0.801495244872555	0	0	0.198504755127445	0.877914654314212	0.736584959861628	0.826344685769363	0	1	0
lactate biosynthetic process	2.2068264887576	0.801495244872555	2.2068264887576	0.801495244872555	0	0	0.198504755127445	0.877914654314212	0.736584959861628	0.826344685769363	0	1	0
membrane depolarization	2.2068264887576	0.801495244872555	2.2068264887576	0.801495244872555	0	0	0.198504755127445	0.877914654314212	0.736584959861628	0.826344685769363	0	1	0
membrane hyperpolarization	2.2068264887576	0.801495244872555	2.2068264887576	0.801495244872555	0	0	0.198504755127445	0.877914654314212	0.736584959861628	0.826344685769363	0	1	0
negative regulation of cysteine-type endopeptidase activity involved in apoptotic signaling pathway	2.2068264887576	0.801495244872555	2.2068264887576	0.801495244872555	0	0	0.198504755127445	0.877914654314212	0.736584959861628	0.826344685769363	0	1	0
negative regulation of death-inducing signaling complex assembly	2.2068264887576	0.801495244872555	2.2068264887576	0.801495244872555	0	0	0.198504755127445	0.877914654314212	0.736584959861628	0.826344685769363	0	1	0
negative regulation of hydrogen peroxide-induced neuron intrinsic apoptotic signaling pathway	2.2068264887576	0.801495244872555	2.2068264887576	0.801495244872555	0	0	0.198504755127445	0.877914654314212	0.736584959861628	0.826344685769363	0	1	0
negative regulation of nitrosative stress-induced intrinsic apoptotic signaling pathway	2.2068264887576	0.801495244872555	2.2068264887576	0.801495244872555	0	0	0.198504755127445	0.877914654314212	0.736584959861628	0.826344685769363	0	1	0
negative regulation of oxidative stress-induced cell death	2.2068264887576	0.801495244872555	2.2068264887576	0.801495244872555	0	0	0.198504755127445	0.877914654314212	0.736584959861628	0.826344685769363	0	1	0
negative regulation of protein acetylation	2.2068264887576	0.801495244872555	2.2068264887576	0.801495244872555	0	0	0.198504755127445	0.877914654314212	0.736584959861628	0.826344685769363	0	1	0
negative regulation of protein binding	2.2068264887576	0.801495244872555	2.2068264887576	0.801495244872555	0	0	0.198504755127445	0.877914654314212	0.736584959861628	0.826344685769363	0	1	0
negative regulation of protein K48-linked deubiquitination	2.2068264887576	0.801495244872555	2.2068264887576	0.801495244872555	0	0	0.198504755127445	0.877914654314212	0.736584959861628	0.826344685769363	0	1	0
negative regulation of protein sumoylation	2.2068264887576	0.801495244872555	2.2068264887576	0.801495244872555	0	0	0.198504755127445	0.877914654314212	0.736584959861628	0.826344685769363	0	1	0
negative regulation of TRAIL-activated apoptotic signaling pathway	2.2068264887576	0.801495244872555	2.2068264887576	0.801495244872555	0	0	0.198504755127445	0.877914654314212	0.736584959861628	0.826344685769363	0	1	0
negative regulation of ubiquitin-protein transferase activity	2.2068264887576	0.801495244872555	2.2068264887576	0.801495244872555	0	0	0.198504755127445	0.877914654314212	0.736584959861628	0.826344685769363	0	1	0
negative regulation of ubiquitin-specific protease activity	2.2068264887576	0.801495244872555	2.2068264887576	0.801495244872555	0	0	0.198504755127445	0.877914654314212	0.736584959861628	0.826344685769363	0	1	0
peptidyl-arginine deglycation	2.2068264887576	0.801495244872555	2.2068264887576	0.801495244872555	0	0	0.198504755127445	0.877914654314212	0.736584959861628	0.826344685769363	0	1	0
peptidyl-cysteine deglycation	2.2068264887576	0.801495244872555	2.2068264887576	0.801495244872555	0	0	0.198504755127445	0.877914654314212	0.736584959861628	0.826344685769363	0	1	0
peptidyl-lysine deglycation	2.2068264887576	0.801495244872555	2.2068264887576	0.801495244872555	0	0	0.198504755127445	0.877914654314212	0.736584959861628	0.826344685769363	0	1	0
positive regulation of acute inflammatory response to antigenic stimulus	2.2068264887576	0.801495244872555	2.2068264887576	0.801495244872555	0	0	0.198504755127445	0.877914654314212	0.736584959861628	0.826344685769363	0	1	0
positive regulation of androgen receptor activity	2.2068264887576	0.801495244872555	2.2068264887576	0.801495244872555	0	0	0.198504755127445	0.877914654314212	0.736584959861628	0.826344685769363	0	1	0
positive regulation of dopamine biosynthetic process	2.2068264887576	0.801495244872555	2.2068264887576	0.801495244872555	0	0	0.198504755127445	0.877914654314212	0.736584959861628	0.826344685769363	0	1	0
positive regulation of L-dopa biosynthetic process	2.2068264887576	0.801495244872555	2.2068264887576	0.801495244872555	0	0	0.198504755127445	0.877914654314212	0.736584959861628	0.826344685769363	0	1	0
positive regulation of L-dopa decarboxylase activity	2.2068264887576	0.801495244872555	2.2068264887576	0.801495244872555	0	0	0.198504755127445	0.877914654314212	0.736584959861628	0.826344685769363	0	1	0
positive regulation of mitochondrial electron transport, NADH to ubiquinone	2.2068264887576	0.801495244872555	2.2068264887576	0.801495244872555	0	0	0.198504755127445	0.877914654314212	0.736584959861628	0.826344685769363	0	1	0
positive regulation of mitophagy	2.2068264887576	0.801495244872555	2.2068264887576	0.801495244872555	0	0	0.198504755127445	0.877914654314212	0.736584959861628	0.826344685769363	0	1	0
positive regulation of NAD(P)H oxidase activity	2.2068264887576	0.801495244872555	2.2068264887576	0.801495244872555	0	0	0.198504755127445	0.877914654314212	0.736584959861628	0.826344685769363	0	1	0
positive regulation of oxidative phosphorylation uncoupler activity	2.2068264887576	0.801495244872555	2.2068264887576	0.801495244872555	0	0	0.198504755127445	0.877914654314212	0.736584959861628	0.826344685769363	0	1	0
positive regulation of protein homodimerization activity	2.2068264887576	0.801495244872555	2.2068264887576	0.801495244872555	0	0	0.198504755127445	0.877914654314212	0.736584959861628	0.826344685769363	0	1	0
positive regulation of protein localization to nucleus	2.2068264887576	0.801495244872555	2.2068264887576	0.801495244872555	0	0	0.198504755127445	0.877914654314212	0.736584959861628	0.826344685769363	0	1	0
positive regulation of pyrroline-5-carboxylate reductase activity	2.2068264887576	0.801495244872555	2.2068264887576	0.801495244872555	0	0	0.198504755127445	0.877914654314212	0.736584959861628	0.826344685769363	0	1	0
positive regulation of reactive oxygen species biosynthetic process	2.2068264887576	0.801495244872555	2.2068264887576	0.801495244872555	0	0	0.198504755127445	0.877914654314212	0.736584959861628	0.826344685769363	0	1	0
positive regulation of sequence-specific DNA binding transcription factor activity	2.2068264887576	0.566742722738156	2.2068264887576	0.566742722738156	10.8662230295118	-0.550203188739209	0.405789612545809	0.595157906185167	0.666269485205358	0.427615661307526	0.861043696996239	1	0
positive regulation of superoxide dismutase activity	2.2068264887576	0.801495244872555	2.2068264887576	0.801495244872555	0	0	0.198504755127445	0.877914654314212	0.736584959861628	0.826344685769363	0	1	0
positive regulation of tyrosine 3-monooxygenase activity	2.2068264887576	0.801495244872555	2.2068264887576	0.801495244872555	0	0	0.198504755127445	0.877914654314212	0.736584959861628	0.826344685769363	0	1	0
protein deglycation, glyoxal removal	2.2068264887576	0.801495244872555	2.2068264887576	0.801495244872555	0	0	0.198504755127445	0.877914654314212	0.736584959861628	0.826344685769363	0	1	0
protein deglycation, methylglyoxal removal	2.2068264887576	0.801495244872555	2.2068264887576	0.801495244872555	0	0	0.198504755127445	0.877914654314212	0.736584959861628	0.826344685769363	0	1	0
protein deglycosylation	2.2068264887576	0.801495244872555	2.2068264887576	0.801495244872555	0	0	0.198504755127445	0.877914654314212	0.736584959861628	0.826344685769363	0	1	0
regulation of supramolecular fiber organization	2.2068264887576	0.801495244872555	2.2068264887576	0.801495244872555	0	0	0.198504755127445	0.877914654314212	0.736584959861628	0.826344685769363	0	1	0
negative regulation of mitochondrial fusion	1.628515817645	-0.446839575093951	0	0	1.628515817645	-0.446839575093951	0.553160424906049	0.500005	0.686645554956469	0.1	0	1	0
mammary gland alveolus development	10.8662230295118	-0.778104811575913	0	0	10.8662230295118	-0.778104811575913	0.110947594212044	0.312401158056122	0.595954010549087	0.0288866368456877	0	1	0
mammary gland branching involved in thelarche	10.8662230295118	-0.778104811575913	0	0	10.8662230295118	-0.778104811575913	0.110947594212044	0.312401158056122	0.595954010549087	0.0288866368456877	0	1	0
negative regulation of intracellular estrogen receptor signaling pathway	10.8662230295118	-0.778104811575913	0	0	10.8662230295118	-0.778104811575913	0.110947594212044	0.312401158056122	0.595954010549087	0.0288866368456877	0	1	0
negative regulation of mammary gland epithelial cell proliferation	10.8662230295118	-0.778104811575913	0	0	10.8662230295118	-0.778104811575913	0.110947594212044	0.312401158056122	0.595954010549087	0.0288866368456877	0	1	0
positive regulation of cell cycle G1/S phase transition	10.8662230295118	-0.778104811575913	0	0	10.8662230295118	-0.778104811575913	0.110947594212044	0.312401158056122	0.595954010549087	0.0288866368456877	0	1	0
positive regulation of exit from mitosis	10.8662230295118	-0.778104811575913	0	0	10.8662230295118	-0.778104811575913	0.110947594212044	0.312401158056122	0.595954010549087	0.0288866368456877	0	1	0
regulation of branching involved in mammary gland duct morphogenesis	10.8662230295118	-0.778104811575913	0	0	10.8662230295118	-0.778104811575913	0.110947594212044	0.312401158056122	0.595954010549087	0.0288866368456877	0	1	0
CDP-diacylglycerol biosynthetic process	2.14759811100917	0.0441246154590863	2.14759811100917	0.0441246154590863	0	0	0.477937692270457	1E-05	0.01	0.01	0	1	0
phosphatidic acid biosynthetic process	2.14759811100917	0.0441246154590863	2.14759811100917	0.0441246154590863	0	0	0.477937692270457	1E-05	0.01	0.01	0	1	0
positive regulation of cytokine-mediated signaling pathway	2.14759811100917	0.0441246154590863	2.14759811100917	0.0441246154590863	0	0	0.477937692270457	1E-05	0.01	0.01	0	1	0
triglyceride biosynthetic process	2.14759811100917	0.0441246154590863	2.14759811100917	0.0441246154590863	0	0	0.477937692270457	1E-05	0.01	0.01	0	1	0
glycoprotein metabolic process	1.34990005569276	0.29990045061594	1.34990005569276	0.29990045061594	0	0	0.769734668535978	0.476962690529907	0.106821964215864	0.139975335451868	0	1	0
fatty acid beta-oxidation	2.12973985322408	0.538352839602159	2.12973985322408	0.538352839602159	0	0	0.461647160397841	0.586808780343106	0.158570300082467	0.401589299180122	0	1	0
negative regulation of fibroblast apoptotic process	5.23768258431407	0.530532338074996	5.23768258431407	0.530532338074996	4.15008695333109	-0.227581698204342	0.777233091079548	0.381413565735255	0.402705568829685	0.0824437273290698	0.494530054183513	1	0
flagellated sperm motility	1.30341219214709	0.520850613176137	1.30341219214709	0.520850613176137	0	0	0.62652524847144	0.937534666133075	0.235821774738828	0.958833600922393	0	1	0
negative regulation of mitochondrial RNA catabolic process	1.30341219214709	0.520850613176137	1.30341219214709	0.520850613176137	0	0	0.62652524847144	0.937534666133075	0.235821774738828	0.958833600922393	0	1	0
positive regulation of glycoprotein metabolic process	2.30293084409636	-0.426642174116056	0	0	2.30293084409636	-0.426642174116056	0.573357825883944	0.40932422881557	0.0425474630804917	0.0838595292744302	0	1	0
maintenance of lens transparency	2.76677595393689	0.800854113524561	2.76677595393689	0.800854113524561	0	0	0.199145886475439	0.555810481271119	0.0507756005941424	0.228180302845655	0	1	0
membrane fission	2.76677595393689	0.800854113524561	2.76677595393689	0.800854113524561	0	0	0.199145886475439	0.555810481271119	0.0507756005941424	0.228180302845655	0	1	0
negative regulation of autophagosome assembly	2.76677595393689	0.800854113524561	2.76677595393689	0.800854113524561	0	0	0.199145886475439	0.555810481271119	0.0507756005941424	0.228180302845655	0	1	0
nuclear envelope reassembly	2.41744333283266	0.670396305472893	2.41744333283266	0.670396305472893	0	0	0.253251387099857	0.552376361091834	0.0374998705000457	0.213527424713526	0.058477275009254	1	0
positive regulation of viral release from host cell	2.76677595393689	0.800854113524561	2.76677595393689	0.800854113524561	0	0	0.199145886475439	0.555810481271119	0.0507756005941424	0.228180302845655	0	1	0
posttranslational protein targeting to membrane	2.76677595393689	0.800854113524561	2.76677595393689	0.800854113524561	0	0	0.199145886475439	0.555810481271119	0.0507756005941424	0.228180302845655	0	1	0
regulation of viral process	2.76677595393689	0.800854113524561	2.76677595393689	0.800854113524561	0	0	0.199145886475439	0.555810481271119	0.0507756005941424	0.228180302845655	0	1	0
vacuolar transport	2.76677595393689	0.800854113524561	2.76677595393689	0.800854113524561	0	0	0.199145886475439	0.555810481271119	0.0507756005941424	0.228180302845655	0	1	0
viral budding	2.76677595393689	0.800854113524561	2.76677595393689	0.800854113524561	0	0	0.199145886475439	0.555810481271119	0.0507756005941424	0.228180302845655	0	1	0
intermediate filament-based process	1.46918479575674	-0.660545861696804	0	0	1.46918479575674	-0.660545861696804	0.411817017820518	0.948423015584772	0.597195963779926	1	0	1	0
response to growth hormone	1.48301599878926	-0.234833702209779	0	0	1.48301599878926	-0.234833702209779	0.78770531625871	0.610318818631787	0.513107178997772	0.359673955017767	0	1	0
inositol biosynthetic process	2.77950547428899	0.897535271853264	2.77950547428899	0.897535271853264	0	0	0.102464728146736	0.607862073959017	0.081001606482395	0.282504185169068	0	1	0
phospholipid biosynthetic process	2.77950547428899	0.897535271853264	2.77950547428899	0.897535271853264	0	0	0.102464728146736	0.607862073959017	0.081001606482395	0.282504185169068	0	1	0
axonal fasciculation	4.46902956559728	-0.574326098194036	0	0	4.46902956559728	-0.574326098194036	0.425673901805964	0.487129243533479	0.282224391150472	0.1	0	1	0
cardiac epithelial to mesenchymal transition	4.46902956559728	-0.574326098194036	0	0	4.46902956559728	-0.574326098194036	0.425673901805964	0.487129243533479	0.282224391150472	0.1	0	1	0
cerebral cortex radial glia guided migration	4.46902956559728	-0.574326098194036	0	0	4.46902956559728	-0.574326098194036	0.425673901805964	0.487129243533479	0.282224391150472	0.1	0	1	0
endoplasmic reticulum tubular network formation	4.46902956559728	-0.574326098194036	0	0	4.46902956559728	-0.574326098194036	0.425673901805964	0.487129243533479	0.282224391150472	0.1	0	1	0
negative regulation of axon extension	4.46902956559728	-0.574326098194036	0	0	4.46902956559728	-0.574326098194036	0.425673901805964	0.487129243533479	0.282224391150472	0.1	0	1	0
nuclear pore complex assembly	4.46902956559728	-0.574326098194036	0	0	4.46902956559728	-0.574326098194036	0.425673901805964	0.487129243533479	0.282224391150472	0.1	0	1	0
regulation of branching morphogenesis of a nerve	4.46902956559728	-0.574326098194036	0	0	4.46902956559728	-0.574326098194036	0.425673901805964	0.487129243533479	0.282224391150472	0.1	0	1	0
lipopolysaccharide biosynthetic process	1.29955008153375	-0.359845479692827	0	0	1.29955008153375	-0.359845479692827	0.74352023350499	0.748079851587232	0.413897426663595	0.574204474324771	0	1	0
negative regulation of ATP citrate synthase activity	8.33266384913075	0.964654624932678	8.33266384913075	0.964654624932678	0	0	0.0353453750673222	0.483684234966947	0.543797901366778	0.1	0	1	0
negative regulation of lyase activity	8.33266384913075	0.964654624932678	8.33266384913075	0.964654624932678	0	0	0.0353453750673222	0.483684234966947	0.543797901366778	0.1	0	1	0
peptidyl-histidine dephosphorylation	8.33266384913075	0.964654624932678	8.33266384913075	0.964654624932678	0	0	0.0353453750673222	0.483684234966947	0.543797901366778	0.1	0	1	0
positive regulation of cell motility	8.33266384913075	0.964654624932678	8.33266384913075	0.964654624932678	0	0	0.0353453750673222	0.483684234966947	0.543797901366778	0.1	0	1	0
positive regulation of insulin secretion involved in cellular response to glucose stimulus	8.33266384913075	0.964654624932678	8.33266384913075	0.964654624932678	0	0	0.0353453750673222	0.483684234966947	0.543797901366778	0.1	0	1	0
cleavage involved in rRNA processing	1.83234249707405	0.566087851696127	1.83234249707405	0.566087851696127	0	0	0.433912148303873	0.481108220097739	0.30621416095547	0.1	0	1	0
rRNA pseudouridine synthesis	1.83234249707405	0.566087851696127	1.83234249707405	0.566087851696127	0	0	0.433912148303873	0.481108220097739	0.30621416095547	0.1	0	1	0
snRNA pseudouridine synthesis	1.83234249707405	0.566087851696127	1.83234249707405	0.566087851696127	0	0	0.433912148303873	0.481108220097739	0.30621416095547	0.1	0	1	0
cytoplasmic microtubule organization	3.50516259412412	0.816496580927726	3.50516259412412	0.816496580927726	0	0	0.183503419072274	1	0.972259627758315	1	0	1	0
negative regulation of Rac protein signal transduction	3.50516259412412	0.816496580927726	3.50516259412412	0.816496580927726	0	0	0.183503419072274	1	0.972259627758315	1	0	1	0
regulation of microtubule polymerization or depolymerization	3.50516259412412	0.816496580927726	3.50516259412412	0.816496580927726	0	0	0.183503419072274	1	0.972259627758315	1	0	1	0
neuronal stem cell population maintenance	1.92313369562598	-0.780034567038273	0	0	1.92313369562598	-0.780034567038273	0.219965432961727	0.548101765994727	0.713997048565639	0.198874546581397	0	1	0
pallium cell proliferation in forebrain	1.92313369562598	-0.780034567038273	0	0	1.92313369562598	-0.780034567038273	0.219965432961727	0.548101765994727	0.713997048565639	0.198874546581397	0	1	0
regulation of cytokine biosynthetic process	1.92313369562598	-0.780034567038273	0	0	1.92313369562598	-0.780034567038273	0.219965432961727	0.548101765994727	0.713997048565639	0.198874546581397	0	1	0
regulation of mRNA stability involved in response to stress	1.92313369562598	-0.780034567038273	0	0	1.92313369562598	-0.780034567038273	0.219965432961727	0.548101765994727	0.713997048565639	0.198874546581397	0	1	0
COPII-coated vesicle budding	5.92603652429977	-0.918821101157019	0	0	5.92603652429977	-0.918821101157019	0.0405894494214907	0.396858920273966	0.597940619926686	0.0732504185169068	0	1	0
negative regulation by host of viral genome replication	5.92603652429977	-0.918821101157019	0	0	5.92603652429977	-0.918821101157019	0.0405894494214907	0.396858920273966	0.597940619926686	0.0732504185169068	0	1	0
positive regulation by host of viral release from host cell	5.92603652429977	-0.918821101157019	0	0	5.92603652429977	-0.918821101157019	0.0405894494214907	0.396858920273966	0.597940619926686	0.0732504185169068	0	1	0
protein localization to endoplasmic reticulum	5.92603652429977	-0.918821101157019	0	0	5.92603652429977	-0.918821101157019	0.0405894494214907	0.396858920273966	0.597940619926686	0.0732504185169068	0	1	0
sphingolipid biosynthetic process	5.92603652429977	-0.918821101157019	0	0	5.92603652429977	-0.918821101157019	0.0405894494214907	0.396858920273966	0.597940619926686	0.0732504185169068	0	1	0
activation of store-operated calcium channel activity	2.63884917526577	0.983372140655092	2.63884917526577	0.983372140655092	0	0	0.0166278593449084	0.805620709941956	0.8821604465453	0.738867662648207	0	1	0
positive regulation of calcium ion transport	2.63884917526577	0.983372140655092	2.63884917526577	0.983372140655092	0	0	0.0166278593449084	0.805620709941956	0.8821604465453	0.738867662648207	0	1	0
store-operated calcium entry	2.63884917526577	0.983372140655092	2.63884917526577	0.983372140655092	0	0	0.0166278593449084	0.805620709941956	0.8821604465453	0.738867662648207	0	1	0
chromosome passenger complex localization to kinetochore	1.67161318949364	-0.68328005243025	0	0	1.67161318949364	-0.68328005243025	0.31671994756975	0.540281193081106	0.577522339454327	0.2133123744409	0	1	0
negative regulation of focal adhesion assembly	1.67161318949364	-0.48315195852293	1.8113900314185	0.19019910699289	1.67161318949364	-0.48315195852293	0.731453292766088	0.687335483905198	0.579294412414959	0.506394094533894	0.0140275051855412	1	0
negative regulation of GTPase activity	1.67161318949364	-0.68328005243025	0	0	1.67161318949364	-0.68328005243025	0.31671994756975	0.540281193081106	0.577522339454327	0.2133123744409	0	1	0
positive regulation of attachment of spindle microtubules to kinetochore	1.67161318949364	-0.68328005243025	0	0	1.67161318949364	-0.68328005243025	0.31671994756975	0.540281193081106	0.577522339454327	0.2133123744409	0	1	0
positive regulation of G2/M transition of mitotic cell cycle	1.67161318949364	-0.68328005243025	0	0	1.67161318949364	-0.68328005243025	0.31671994756975	0.540281193081106	0.577522339454327	0.2133123744409	0	1	0
regulation of fibroblast migration	1.67161318949364	-0.48315195852293	1.8113900314185	0.19019910699289	1.67161318949364	-0.48315195852293	0.731453292766088	0.687335483905198	0.579294412414959	0.506394094533894	0.0140275051855412	1	0
leucyl-tRNA aminoacylation	1.43874271931578	-0.411193759613474	0	0	1.43874271931578	-0.411193759613474	0.646322473982869	0.530094993655294	0.142300747741677	0.149437273290698	0	1	0
behavioral response to pain	1.2937229467064	-0.649472129203193	0	0	1.2937229467064	-0.649472129203193	0.541316366334096	0.967363469866773	0.889100857375838	1	0	1	0
detection of hypoxic conditions in blood by carotid body chemoreceptor signaling	1.2937229467064	-0.649472129203193	0	0	1.2937229467064	-0.649472129203193	0.541316366334096	0.967363469866773	0.889100857375838	1	0	1	0
neuromuscular junction development	1.2937229467064	-0.649472129203193	0	0	1.2937229467064	-0.649472129203193	0.541316366334096	0.967363469866773	0.889100857375838	1	0	1	0
neuromuscular synaptic transmission	1.2937229467064	-0.649472129203193	0	0	1.2937229467064	-0.649472129203193	0.541316366334096	0.967363469866773	0.889100857375838	1	0	1	0
peristalsis	1.2937229467064	-0.649472129203193	0	0	1.2937229467064	-0.649472129203193	0.541316366334096	0.967363469866773	0.889100857375838	1	0	1	0
positive regulation of calcium ion transport into cytosol	1.2937229467064	-0.649472129203193	0	0	1.2937229467064	-0.649472129203193	0.541316366334096	0.967363469866773	0.889100857375838	1	0	1	0
response to ATP	1.2937229467064	-0.649472129203193	0	0	1.2937229467064	-0.649472129203193	0.541316366334096	0.967363469866773	0.889100857375838	1	0	1	0
response to carbohydrate	1.2937229467064	-0.649472129203193	0	0	1.2937229467064	-0.649472129203193	0.541316366334096	0.967363469866773	0.889100857375838	1	0	1	0
sensory perception of taste	1.2937229467064	-0.649472129203193	0	0	1.2937229467064	-0.649472129203193	0.541316366334096	0.967363469866773	0.889100857375838	1	0	1	0
skeletal muscle fiber development	1.2937229467064	-0.649472129203193	0	0	1.2937229467064	-0.649472129203193	0.541316366334096	0.967363469866773	0.889100857375838	1	0	1	0
urinary bladder smooth muscle contraction	1.2937229467064	-0.649472129203193	0	0	1.2937229467064	-0.649472129203193	0.541316366334096	0.967363469866773	0.889100857375838	1	0	1	0
cellular defense response	3.66233276024555	0.884872725690177	3.66233276024555	0.884872725690177	0	0	0.115127274309823	0.647744257829135	0.491809153155848	0.376344685769363	0	1	0
regulation of actin filament depolymerization	12.5359732355146	0.815600692999643	12.5359732355146	0.815600692999643	0	0	0.0921996535001785	0.0242737912615711	0.0104806972954969	0.01	0	1	0
regulation of blood vessel endothelial cell migration	12.5359732355146	0.815600692999643	12.5359732355146	0.815600692999643	0	0	0.0921996535001785	0.0242737912615711	0.0104806972954969	0.01	0	1	0
positive regulation of cytoskeleton organization	3.10539066799617	0.85704018238615	3.10539066799617	0.85704018238615	0	0	0.14295981761385	0.708720501035406	0.752270045050615	0.514517028654045	0	1	0
apoptotic chromosome condensation	3.01142111203025	0.757951971773119	3.01142111203025	0.757951971773119	0	0	0.12102401411344	0.328995982894612	0.01	0.0599437273290699	0	1	0
positive regulation of monocyte differentiation	3.01142111203025	0.757951971773119	3.01142111203025	0.757951971773119	0	0	0.12102401411344	0.328995982894612	0.01	0.0599437273290699	0	1	0
positive regulation of endopeptidase activity	5.56871918057338	0.264430280509347	5.56871918057338	0.264430280509347	0	0	0.367784859745326	0.0242712912951311	0.01	0.01	0	1	0
adult behavior	2.91697699539283	0.707106781186548	2.91697699539283	0.707106781186548	0	0	0.292893218813452	0.452295480930665	0.537778946300755	0.454534402068145	0	1	0
gephyrin clustering involved in postsynaptic density assembly	2.91697699539283	0.707106781186548	2.91697699539283	0.707106781186548	0	0	0.292893218813452	0.452295480930665	0.537778946300755	0.454534402068145	0	1	0
neuroligin clustering involved in postsynaptic membrane assembly	2.91697699539283	0.707106781186548	2.91697699539283	0.707106781186548	0	0	0.292893218813452	0.452295480930665	0.537778946300755	0.454534402068145	0	1	0
neuron cell-cell adhesion	2.91697699539283	0.707106781186548	2.91697699539283	0.707106781186548	0	0	0.292893218813452	0.452295480930665	0.537778946300755	0.454534402068145	0	1	0
positive regulation of excitatory postsynaptic potential	2.91697699539283	0.707106781186548	2.91697699539283	0.707106781186548	0	0	0.292893218813452	0.452295480930665	0.537778946300755	0.454534402068145	0	1	0
positive regulation of synapse maturation	2.91697699539283	0.707106781186548	2.91697699539283	0.707106781186548	0	0	0.292893218813452	0.452295480930665	0.537778946300755	0.454534402068145	0	1	0
postsynaptic density protein 95 clustering	2.91697699539283	0.707106781186548	2.91697699539283	0.707106781186548	0	0	0.292893218813452	0.452295480930665	0.537778946300755	0.454534402068145	0	1	0
postsynaptic membrane assembly	2.91697699539283	0.707106781186548	2.91697699539283	0.707106781186548	0	0	0.292893218813452	0.452295480930665	0.537778946300755	0.454534402068145	0	1	0
prepulse inhibition	2.91697699539283	0.707106781186548	2.91697699539283	0.707106781186548	0	0	0.292893218813452	0.452295480930665	0.537778946300755	0.454534402068145	0	1	0
regulation of grooming behavior	2.91697699539283	0.707106781186548	2.91697699539283	0.707106781186548	0	0	0.292893218813452	0.452295480930665	0.537778946300755	0.454534402068145	0	1	0
regulation of insulin secretion involved in cellular response to glucose stimulus	2.91697699539283	0.707106781186548	2.91697699539283	0.707106781186548	0	0	0.292893218813452	0.452295480930665	0.537778946300755	0.454534402068145	0	1	0
synapse assembly	2.91697699539283	0.707106781186548	2.91697699539283	0.707106781186548	0	0	0.292893218813452	0.452295480930665	0.537778946300755	0.454534402068145	0	1	0
vocal learning	2.91697699539283	0.707106781186548	2.91697699539283	0.707106781186548	0	0	0.292893218813452	0.452295480930665	0.537778946300755	0.454534402068145	0	1	0
vocalization behavior	2.91697699539283	0.707106781186548	2.91697699539283	0.707106781186548	0	0	0.292893218813452	0.452295480930665	0.537778946300755	0.454534402068145	0	1	0
negative regulation of epithelial cell migration	1.8113900314185	0.19019910699289	1.8113900314185	0.19019910699289	3.54327947418879	-0.0692008812819112	0.81885362685162	0.61948786829531	0.309916752650799	0.444691347520258	0.0911626566979949	1	0
neural crest cell migration	1.8113900314185	0.268982156660596	1.8113900314185	0.268982156660596	0	0	0.731017843339404	0.834389774729289	0.581066485375592	0.799475814626887	0	1	0
positive regulation of lamellipodium morphogenesis	1.8113900314185	0.19019910699289	1.8113900314185	0.19019910699289	1.36446778005262	-0.0500418936937546	0.849243966906353	0.714165697050487	0.351272710729999	0.565087288178504	0.0123554327771607	1	0
regulation of epithelial cell migration	1.8113900314185	0.268982156660596	1.8113900314185	0.268982156660596	0	0	0.731017843339404	0.834389774729289	0.581066485375592	0.799475814626887	0	1	0
regulation of focal adhesion assembly	1.8113900314185	0.268982156660596	1.8113900314185	0.268982156660596	0	0	0.731017843339404	0.834389774729289	0.581066485375592	0.799475814626887	0	1	0
regulation of substrate adhesion-dependent cell spreading	1.8113900314185	0.268982156660596	1.8113900314185	0.268982156660596	0	0	0.731017843339404	0.834389774729289	0.581066485375592	0.799475814626887	0	1	0
aggrephagy	3.7248247692813	0.803579104812232	3.7248247692813	0.803579104812232	0	0	0.0982104475938841	0.276247435969294	0.0357267953609648	0.1	0	1	0
negative regulation of store-operated calcium channel activity	3.7248247692813	0.803579104812232	3.7248247692813	0.803579104812232	0	0	0.0982104475938841	0.276247435969294	0.0357267953609648	0.1	0	1	0
negative regulation of toll-like receptor 3 signaling pathway	3.7248247692813	0.803579104812232	3.7248247692813	0.803579104812232	0	0	0.0982104475938841	0.276247435969294	0.0357267953609648	0.1	0	1	0
calcium-dependent cell-cell adhesion via plasma membrane cell adhesion molecules	1.3757290473839	0.671389860712797	1.3757290473839	0.671389860712797	0	0	0.466072348826501	0.481064545717999	0.361313245313486	0.5005	0	1	0
meiosis I	1.20218601495425	0.288675134594813	1.20218601495425	0.288675134594813	0	0	0.826807758219538	0.589308847174363	0.208732215260976	0.28760961617538	0	1	0
histone deubiquitination	2.81104410436268	0.524205658203489	2.81104410436268	0.524205658203489	0	0	0.475794341796511	0.496598259737238	0.373397744456425	0.1	0	1	0
histone H2A acetylation	1.45373979817758	-0.266127059123543	0	0	1.45373979817758	-0.266127059123543	0.735201877587196	0.516241687380352	0.381689286203926	0.157464355540798	0.0543213216734757	1	0
histone H4 acetylation	1.45373979817758	-0.266127059123543	0	0	1.45373979817758	-0.266127059123543	0.735201877587196	0.516241687380352	0.381689286203926	0.157464355540798	0.0543213216734757	1	0
negative regulation of estrogen receptor binding	1.82373761097014	-0.379977441550754	0	0	1.82373761097014	-0.379977441550754	0.620022558449246	0.470082216704757	0.312674515211587	0.126265026512825	0	1	0
positive regulation of histone acetylation	1.82373761097014	-0.379977441550754	0	0	1.82373761097014	-0.379977441550754	0.620022558449246	0.470082216704757	0.312674515211587	0.126265026512825	0	1	0
transcriptional activation by promoter-enhancer looping	1.82373761097014	-0.379977441550754	0	0	1.82373761097014	-0.379977441550754	0.620022558449246	0.470082216704757	0.312674515211587	0.126265026512825	0	1	0
phenylalanyl-tRNA aminoacylation	1.2335089809511	-0.36715075488271	0	0	1.2335089809511	-0.36715075488271	0.766048005758589	0.476739276874465	0.241658250280297	0.0979416800461196	0	1	0
enzyme linked receptor protein signaling pathway	2.52840976330144	0.83305537436531	2.52840976330144	0.83305537436531	0	0	0.16694462563469	0.541853641407428	0.0587270565643537	0.144331842284386	0	1	0
tissue development	2.52840976330144	0.83305537436531	2.52840976330144	0.83305537436531	0	0	0.16694462563469	0.541853641407428	0.0587270565643537	0.144331842284386	0	1	0
phosphatidylinositol phosphorylation	4.64455209688747	0.912870929175277	4.64455209688747	0.912870929175277	0	0	0.0871290708247231	0.608479051045281	0.949427439290695	0.277327369137544	0	1	0
intracellular steroid hormone receptor signaling pathway	1.87590497081805	0.783866504858882	1.87590497081805	0.783866504858882	0	0	0.216133495141118	0.53517459212554	0.0162543313514361	0.144331842284386	0	1	0
positive regulation of circadian rhythm	1.87590497081805	0.783866504858882	1.87590497081805	0.783866504858882	0	0	0.216133495141118	0.53517459212554	0.0162543313514361	0.144331842284386	0	1	0
maintenance of gastrointestinal epithelium	3.54327947418879	-0.0978648248370493	0	0	3.54327947418879	-0.0978648248370493	0.902135175162951	0.404585961861331	0.0387670199260073	0.0899068804136291	0	1	0
negative regulation of epithelial cell proliferation	3.54327947418879	-0.0978648248370493	0	0	3.54327947418879	-0.0978648248370493	0.902135175162951	0.404585961861331	0.0387670199260073	0.0899068804136291	0	1	0
negative regulation of epithelial to mesenchymal transition	3.54327947418879	-0.0978648248370493	0	0	3.54327947418879	-0.0978648248370493	0.902135175162951	0.404585961861331	0.0387670199260073	0.0899068804136291	0	1	0
negative regulation of pathway-restricted SMAD protein phosphorylation	3.54327947418879	-0.0978648248370493	0	0	3.54327947418879	-0.0978648248370493	0.902135175162951	0.404585961861331	0.0387670199260073	0.0899068804136291	0	1	0
positive regulation of histone methylation	4.40095810267549	0.76875558208038	4.40095810267549	0.76875558208038	0	0	0.11562220895981	0.358848002150013	0.0241405045846499	0.0797428893666695	0	1	0
cell-substrate junction assembly	1.40867669997392	0.390844768760166	1.40867669997392	0.390844768760166	0	0	0.675780276059903	0.817080566349415	0.192425023202868	0.729184001495269	0	1	0
negative regulation of endoplasmic reticulum stress-induced neuron intrinsic apoptotic signaling pathway	1.51227080076094	0.165804780650634	1.51227080076094	0.165804780650634	0	0	0.845417781379691	0.479968269747992	0.0911481838857972	0.0979416800461196	0	1	0
negative regulation of hypoxia-induced intrinsic apoptotic signaling pathway	1.51227080076094	0.165804780650634	1.51227080076094	0.165804780650634	0	0	0.845417781379691	0.479968269747992	0.0911481838857972	0.0979416800461196	0	1	0
positive regulation of cap-independent translational initiation	1.55453029870702	-0.439803346002344	0	0	1.55453029870702	-0.439803346002344	0.572408540522235	0.501093371959505	0.024579867805056	0.1	0	1	0
negative regulation of stem cell population maintenance	1.55593101735444	0.698619206336341	1.55593101735444	0.698619206336341	0	0	0.319867809543189	0.717129371116779	0.300507848306489	0.508833600922393	0	1	0
pyridoxine biosynthetic process	1.44333488208682	0.282250528276455	1.44333488208682	0.282250528276455	0	0	0.755926874622371	0.521308501403404	0.136099075757839	0.1	0	1	0
neuropeptide signaling pathway	4.13035715463336	-0.0159883901638269	0	0	4.13035715463336	-0.0159883901638269	0.492005804918087	1E-05	0.680888248663969	0.01	0	1	0
tachykinin receptor signaling pathway	4.13035715463336	-0.0159883901638269	0	0	4.13035715463336	-0.0159883901638269	0.492005804918087	1E-05	0.680888248663969	0.01	0	1	0
metaphase/anaphase transition of mitotic cell cycle	3.34095931922206	0.50507830494109	3.34095931922206	0.50507830494109	0	0	0.247460847529455	0.378518122200269	0.0551523761990334	0.0657927135028688	0	1	0
microtubule cytoskeleton organization involved in mitosis	3.34095931922206	0.50507830494109	3.34095931922206	0.50507830494109	0	0	0.247460847529455	0.378518122200269	0.0551523761990334	0.0657927135028688	0	1	0
regulation of cellular response to hypoxia	1.61790428650108	0.776853534038313	1.61790428650108	0.776853534038313	0	0	0.223146465961687	0.532760823475954	0.0919050108888586	0.278147678336549	0	1	0
regulation of intracellular transport	7.58496776437261	-0.684044355276966	0	0	7.58496776437261	-0.684044355276966	0.157977822361517	0.293463203773946	0.0157551774839357	0.0188663684568772	0	1	0
actin filament branching	1.36446778005262	-0.0707699247485404	0	0	1.36446778005262	-0.0707699247485404	0.944562198624267	0.593941619371684	0.121478936084406	0.33069876173012	0	1	0
cellular response to platelet-derived growth factor stimulus	1.36446778005262	-0.0707699247485404	0	0	1.36446778005262	-0.0707699247485404	0.944562198624267	0.593941619371684	0.121478936084406	0.33069876173012	0	1	0
endothelial cell chemotaxis	1.36446778005262	-0.0707699247485404	0	0	1.36446778005262	-0.0707699247485404	0.944562198624267	0.593941619371684	0.121478936084406	0.33069876173012	0	1	0
protein localization to cell leading edge	1.36446778005262	-0.0707699247485404	0	0	1.36446778005262	-0.0707699247485404	0.944562198624267	0.593941619371684	0.121478936084406	0.33069876173012	0	1	0
regulation of Arp2/3 complex-mediated actin nucleation	1.36446778005262	-0.0707699247485404	0	0	1.36446778005262	-0.0707699247485404	0.944562198624267	0.593941619371684	0.121478936084406	0.33069876173012	0	1	0
