## Supplementary material for "Multi-omic profiling of tyrosine kinase inhibitor-resistant K562 cells suggests metabolic reprogramming to promote cell survival": OneOmics results files: ProteinGroupFoldChangeData-[Process]-[I vs. K].txt

Term	FoldChange	FoldChangeConfidence	UpFoldChange	UpFoldChangeConfidence	DownFoldChange	DownFoldChangeConfidence	ConfidenceOfNoChange	MlrWeight	SnWeight	RatioWeight	Variance	pctUsed	pValue
resolution of meiotic recombination intermediates	1.5200525285511	0.513466099015903	1.5200525285511	0.513466099015903	0	0	0.51747104567792	0.849493087876455	0.780917375856471	0.73903916543615	0	1	0
RNA secondary structure unwinding	1.56253982235671	-0.48240473422335	1.59668258657115	0.23286528982202	1.56253982235671	-0.48240473422335	0.670418358596145	0.629706675734433	0.399308380139949	0.28823705718763	0.023720672983323	1	0
microtubule-based process	1.28686541847268	0.755068419554075	1.28686541847268	0.755068419554075	0	0	0.49843662205141	0.995962731715094	0.905567136055939	1	0.00439020823807285	1	0
mRNA splicing, via spliceosome	1.46075683109808	0.619262739953867	1.46075683109808	0.619262739953867	2.49181803130119	-0.19006898103628	0.720476772864243	0.634616035356972	0.450626227114559	0.376344685769363	0.0239452535431047	1	0
spliceosomal snRNP assembly	1.21360081577974	-0.174726885380519	1.28298458432066	0.161617997270768	1.21360081577974	-0.174726885380519	0.889755182644326	0.634616035356972	0.255049186980039	0.322476720103407	0.00630081403716443	1	0
regulation of transcription, DNA-templated	1.71372448368614	0.656938542949841	1.71372448368614	0.656938542949841	1.87565734245228	-0.228672083238178	0.668479746464893	0.540989794745146	0.263694249057231	0.297146201940918	0.028286468023014	1	0
transcription, DNA-templated	1.69307370359065	0.642652761474271	1.69307370359065	0.642652761474271	1.7836792796863	-0.206068789150323	0.684197646619879	0.566787128701889	0.342150406930196	0.283231076242101	0.0360275336025869	1	0
apoptotic DNA fragmentation	1.75912064359843	0.642202215022939	1.75912064359843	0.642202215022939	1.71207845059748	-0.145488668015315	0.470904592739041	0.521308501403404	0.497319047644771	0.1	0.0271375469321382	1	0
DNA metabolic process	1.51270320067754	0.429733070772131	1.51270320067754	0.429733070772131	1.3081034096198	-0.248069504374386	0.699844292050045	0.635655500701702	0.445428079315507	0.425125	0.0177704964032294	1	0
erythrocyte differentiation	2.54371062457169	0.411401302336885	2.54371062457169	0.411401302336885	1.27362503251926	-0.198198793236685	0.863986228302323	0.523735003404628	0.251932417829566	0.191150656895395	0.0142327915522787	1	0
response to hypoxia	1.89834082934209	0.4679168923836	1.89834082934209	0.4679168923836	1.27883223534365	-0.231651877207455	0.718540062328471	0.598532162532572	0.742048111155593	0.261984818171447	0.0225847788615348	1	0
response to oxidative stress	2.12121724121658	0.529813096160326	2.12121724121658	0.529813096160326	1.32768142935794	-0.330523689334988	0.682509567294322	0.500005	0.310536394038237	0.122064485453054	0.0426477057026227	1	0
anaphase-promoting complex-dependent catabolic process	2.49216239472224	-0.200028538773718	1.40910649746405	0.188467197969229	2.49216239472224	-0.200028538773718	0.879220239072527	0.54175005804461	0.238431580634167	0.264982853800011	0.0191244657991283	1	0
antigen processing and presentation of exogenous peptide antigen via MHC class I, TAP-dependent	1.63131020871917	0.299628678477029	1.63131020871917	0.299628678477029	2.86981948102975	-0.136451817081879	0.765749307849137	0.54262894673539	0.272080227838099	0.274708019014225	0.0222169136293257	1	0
Fc-epsilon receptor signaling pathway	2.19168773133887	-0.215653531500571	1.42479738517063	0.212273126643892	2.19168773133887	-0.215653531500571	0.883066199334341	0.538231356242461	0.272080227838099	0.262009661538779	0.0191893143716038	1	0
MAPK cascade	1.50084887941203	0.310737077928809	1.50084887941203	0.310737077928809	2.13262984636284	-0.194971691946643	0.816061903463758	0.54262894673539	0.308132634540133	0.289341678670129	0.0167360511141259	1	0
negative regulation of canonical Wnt signaling pathway	2.49216239472224	-0.193007793370132	1.41442415761823	0.191440817623311	2.49216239472224	-0.193007793370132	0.866065924371303	0.534712654440312	0.224200521360627	0.259036469277547	0.0228485671518673	1	0
negative regulation of G2/M transition of mitotic cell cycle	2.49216239472224	-0.196424125731851	1.42052713603156	0.190102574245254	2.49216239472224	-0.196424125731851	0.87609261319147	0.538231356242461	0.231316050997397	0.262009661538779	0.0222757595557662	1	0
negative regulation of ubiquitin-protein ligase activity involved in mitotic cell cycle	2.49216239472224	-0.200028538773718	1.40910649746405	0.188467197969229	2.49216239472224	-0.200028538773718	0.879220239072527	0.54175005804461	0.238431580634167	0.264982853800011	0.0191244657991283	1	0
neutrophil degranulation	1.5622870466018	0.590067333585835	1.5622870466018	0.590067333585835	1.60349445595315	-0.253593670093946	0.77723095980105	0.641134124530508	0.411793527184562	0.463072938555093	0.0292796106762666	1	0
NIK/NF-kappaB signaling	2.49216239472224	-0.196424125731851	1.42052713603156	0.190102574245254	2.49216239472224	-0.196424125731851	0.87609261319147	0.538231356242461	0.231316050997397	0.262009661538779	0.0222757595557662	1	0
positive regulation of canonical Wnt signaling pathway	2.49216239472224	-0.196424125731851	1.43291102987556	0.193901167976489	2.49216239472224	-0.196424125731851	0.856629632275976	0.538231356242461	0.231316050997397	0.262009661538779	0.0222757595557662	1	0
positive regulation of ubiquitin-protein ligase activity involved in regulation of mitotic cell cycle transition	2.49216239472224	-0.196424125731851	1.42052713603156	0.190102574245254	2.49216239472224	-0.196424125731851	0.87609261319147	0.538231356242461	0.231316050997397	0.262009661538779	0.0222757595557662	1	0
proteasome assembly	2.78999611564236	-0.261715719117379	1.33843544966087	0.201206276420817	2.78999611564236	-0.261715719117379	0.819665125929798	0.632765330323816	0.124452391250144	0.426131372078792	0.00710818035704758	1	0
proteasome-mediated ubiquitin-dependent protein catabolic process	1.48909414676569	0.215721228773894	1.48909414676569	0.215721228773894	2.44089026097849	-0.215595363225966	0.854338429563976	0.534712654440312	0.237238578737385	0.247198323192388	0.0190067739462473	1	0
protein deubiquitination	2.14921102712152	-0.226248509613117	1.44330189059327	0.213208240303108	2.14921102712152	-0.226248509613117	0.865497056313954	0.55339782135752	0.308132634540133	0.274708019014225	0.0186569477169359	1	0
protein polyubiquitination	1.43260430083536	0.206056173848943	1.43260430083536	0.206056173848943	2.48139175906009	-0.192038376657328	0.86045203436152	0.54175005804461	0.238431580634167	0.264982853800011	0.0269293384582248	1	0
regulation of cellular amino acid metabolic process	1.40910649746405	0.192057371955127	1.40910649746405	0.192057371955127	2.86981948102975	-0.141602742636752	0.853125032477095	0.538231356242461	0.231316050997397	0.262009661538779	0.0222169136293257	1	0
regulation of mRNA stability	1.48728352834177	0.394749541641128	1.48728352834177	0.394749541641128	1.992041958448	-0.219967238468431	0.787107450707635	0.563287807288869	0.310536394038237	0.30025	0.0295837913598351	1	0
regulation of transcription from RNA polymerase II promoter in response to hypoxia	2.48139175906009	-0.202064424078121	1.40910649746405	0.185071114437904	2.48139175906009	-0.202064424078121	0.88054372695588	0.538231356242461	0.231316050997397	0.262009661538779	0.0222757595557662	1	0
SCF-dependent proteasomal ubiquitin-dependent protein catabolic process	2.49216239472224	-0.196424125731851	1.42052713603156	0.190102574245254	2.49216239472224	-0.196424125731851	0.87609261319147	0.538231356242461	0.231316050997397	0.262009661538779	0.0222757595557662	1	0
stem cell differentiation	1.27544050441309	0.30188195220542	1.27544050441309	0.30188195220542	0	0	0.793021648216035	0.679073598853074	0.224200521360627	0.475918058388222	0	1	0
stimulatory C-type lectin receptor signaling pathway	1.47749590411311	0.229349820544591	1.47749590411311	0.229349820544591	2.42662575397041	-0.208716451871435	0.866218749205879	0.503000049037498	0.238431580634167	0.247198323192388	0.0217029519596651	1	0
T cell receptor signaling pathway	2.19168773133887	-0.215653531500571	1.43022979898352	0.205449765088215	2.19168773133887	-0.215653531500571	0.88439144729766	0.523236316948417	0.272080227838099	0.262009661538779	0.0204785574518722	1	0
transmembrane transport	1.44185242830938	0.22764026750009	1.44185242830938	0.22764026750009	2.48532706669904	-0.193617947318309	0.842903770911443	0.54175005804461	0.238431580634167	0.264982853800011	0.0228485671518673	1	0
tumor necrosis factor-mediated signaling pathway	1.40845880831052	0.20879432408299	1.40845880831052	0.20879432408299	2.49216239472224	-0.196424125731851	0.869087164139437	0.538231356242461	0.272080227838099	0.262009661538779	0.0222757595557662	1	0
ubiquitin-dependent protein catabolic process	1.3642801170668	0.214977684337709	1.3642801170668	0.214977684337709	1.2926065856786	-0.118088253145925	0.804145735164834	0.698958733956785	0.224200521360627	0.530240690279282	0.0133047368985147	1	0
Wnt signaling pathway, planar cell polarity pathway	1.46136477120596	0.227720153791839	1.46136477120596	0.227720153791839	2.22428753422923	-0.217752684295938	0.858753189096573	0.55339782135752	0.308132634540133	0.289341678670129	0.0186569477169359	1	0
negative regulation of insulin secretion	1.63793114626381	0.685787601395706	1.63793114626381	0.685787601395706	0	0	0.314212398604294	0.403455667809012	0.211209320211041	0.284433184228439	0	1	0
positive regulation of insulin secretion	1.63793114626381	0.484925063400561	1.63793114626381	0.484925063400561	3.24396553189371	-0.372974096118773	0.669376462687332	0.418428913054951	0.155469086464087	0.189693312217627	0.00481809727829297	1	0
positive regulation of transcription, DNA-templated	1.5753061382561	0.660955899396274	1.5753061382561	0.660955899396274	1.37709093665134	-0.126108584507772	0.658892819728091	0.549715748634574	0.306977462816518	0.194118528593815	0.0439145559732612	1	0
proteasome regulatory particle assembly	1.44041301840533	0.323331572957867	1.44041301840533	0.323331572957867	0	0	0.654211951915822	0.49838393530238	0.224820450422604	0.297525982537263	0.0417750500860671	1	0
antimicrobial humoral response	3.60639145947317	0.0294280598583825	3.60639145947317	0.0294280598583825	0	0	0.485285970070809	3.35658261123175E-05	0.0252576515183599	0.01	0	1	0
cellular copper ion homeostasis	3.60639145947317	0.0294280598583825	3.60639145947317	0.0294280598583825	0	0	0.485285970070809	3.35658261123175E-05	0.0252576515183599	0.01	0	1	0
copper ion transport	1.54542260307267	-0.1989653895911	3.60639145947317	0.0169902982809656	1.54542260307267	-0.1989653895911	0.711944755759362	0.425679773552014	0.0252576515183599	0.0887939543918754	0.0956693416125807	1	0
intracellular copper ion transport	3.60639145947317	0.0294280598583825	3.60639145947317	0.0294280598583825	0	0	0.485285970070809	3.35658261123175E-05	0.0252576515183599	0.01	0	1	0
negative regulation of apoptotic DNA fragmentation	2.35240908979073	-0.210040506888495	0	0	2.35240908979073	-0.210040506888495	0.789959493111505	0.404585961861331	0.0315336931554215	0.0899068804136291	0	1	0
negative regulation of execution phase of apoptosis	2.35240908979073	-0.210040506888495	0	0	2.35240908979073	-0.210040506888495	0.789959493111505	0.404585961861331	0.0315336931554215	0.0899068804136291	0	1	0
positive regulation of apoptotic process	1.85807312428644	0.601616146591509	1.85807312428644	0.601616146591509	1.41746508955653	-0.247487265555874	0.72225563189248	0.496467071870139	0.305709160100922	0.178080506310763	0.0319607528014957	1	0
thymocyte apoptotic process	2.35240908979073	-0.210040506888495	0	0	2.35240908979073	-0.210040506888495	0.789959493111505	0.404585961861331	0.0315336931554215	0.0899068804136291	0	1	0
chloride transport	1.85882347470139	0.747890261212421	1.85882347470139	0.747890261212421	0	0	0.213827274102571	0.535332900803783	0.399450494149014	0.264547389032631	0.135953672076234	1	0
platelet aggregation	1.70541166044279	0.652787809789308	1.70541166044279	0.652787809789308	1.24108823019387	-0.240758237360418	0.475066727492032	0.648403040475518	0.423000446688357	0.435757320054057	0.0267436589633442	1	0
positive regulation of osteoblast differentiation	1.91775285383443	0.890310951965002	1.91775285383443	0.890310951965002	0	0	0.109689048034998	0.630307783879271	0.725418836374486	0.45448957717315	0	1	0
regulation of cell cycle	1.41255879565943	0.381043770898375	1.41255879565943	0.381043770898375	1.43293696915621	-0.128383528712431	0.752988477410093	0.576369824108821	0.402912219937214	0.34229379277549	0.0150560224769467	1	0
regulation of mitochondrial membrane potential	1.59926091460662	0.711137119376762	1.59926091460662	0.711137119376762	0	0	0.421650621523974	0.630307783879271	0.675181700199617	0.45448957717315	0.00457732948219225	1	0
signal transduction	1.75238935433644	0.655718055662859	1.75238935433644	0.655718055662859	2.81947082598572	-0.131180074382692	0.567501796557829	0.500580180203522	0.476413412373036	0.238172342884682	0.0342476486923122	1	0
cellular response to arsenic-containing substance	1.72539001349384	0.58064447765522	1.72539001349384	0.58064447765522	2.68350728634233	-0.258799690308516	0.471811011318197	0.620595815381058	0.536582359915828	0.372263406412836	0.0106683681382892	1	0
cellular response to osmotic stress	1.51282087387845	0.449741148231871	1.51282087387845	0.449741148231871	2.68350728634233	-0.258799690308516	0.616338909147281	0.626589974041046	0.53204607624882	0.427136904106847	0.00997230169890756	1	0
chromosome segregation	1.50499812085158	-0.482887912650535	1.24182978727363	0.0620850512592833	1.50499812085158	-0.482887912650535	0.653315320528413	0.485052897540982	0.41953275507054	0.240210892964415	0.0350845776884028	1	0
extrinsic apoptotic signaling pathway via death domain receptors	1.7654721913693	-0.337111835308017	0	0	1.7654721913693	-0.337111835308017	0.568089256069974	0.512185884768825	0.204236824813013	0.180516940870266	0.0141254428191906	1	0
innate immune response	1.60368955474303	0.654628125061105	1.60368955474303	0.654628125061105	1.37403739807041	-0.301985338105767	0.582561481244472	0.524301608236327	0.492650510855606	0.324665921142193	0.0285191167635011	1	0
intracellular signal transduction	1.87151214667749	0.435935455465207	1.87151214667749	0.435935455465207	1.63046243651409	-0.3050984918254	0.663608837969389	0.54513256304451	0.495810993106467	0.234331842284386	0.0263596077124133	1	0
intrinsic apoptotic signaling pathway	1.86855079349539	-0.202832739873476	1.29064973546439	0.176592560371037	1.86855079349539	-0.202832739873476	0.851051768462642	0.512499616531824	0.215372929462699	0.302541329760961	0.00636765866320393	1	0
mature ribosome assembly	1.9928069517305	-0.231023467322837	1.28219779394108	0.159179286196362	1.9928069517305	-0.231023467322837	0.815939816419525	0.442824067365631	0.257382275981956	0.0949534402068145	0.0200789419405752	1	0
negative regulation of apoptotic process	1.69632008996972	0.618089743111527	1.69632008996972	0.618089743111527	1.61443591388298	-0.312768605974072	0.721517389719148	0.531864426179046	0.540885143095369	0.28438302778358	0.0222302789720131	1	0
negative regulation of cell growth	1.32765794373056	0.277096382278142	1.32765794373056	0.277096382278142	1.30414767680352	-0.151827128531214	0.845766072859383	0.478240566349786	0.299471267128742	0.135298434398605	0.0210613958614475	1	0
negative regulation of cysteine-type endopeptidase activity involved in apoptotic process	1.86180386441644	0.549737613468233	1.86180386441644	0.549737613468233	2.68350728634233	-0.149418070865813	0.587553522764172	0.457198710676585	0.388524110070181	0.0954489852211988	0.0239111406811069	1	0
negative regulation of intrinsic apoptotic signaling pathway	1.97049561564041	-0.614049811919783	0	0	1.97049561564041	-0.614049811919783	0.351110237271937	0.555777389061993	0.49710790343576	0.268924217134706	0.0227835126444167	1	0
negative regulation of protein complex assembly	8.24564417982489	0.56675108678002	8.24564417982489	0.56675108678002	2.68350728634233	-0.258799690308516	0.592651708602971	0.450233051329338	0.52996726565076	0.0662939543918754	0.0141254428191906	1	0
negative regulation of translation	1.403127268663	-0.398379606980743	1.77814354217088	0.366893673123886	1.403127268663	-0.398379606980743	0.809808667682714	0.579547168674003	0.49570560002549	0.271532332186889	0.0254827929838738	1	0
positive regulation of cell growth	1.56257582834218	0.394722544052075	1.56257582834218	0.394722544052075	1.70931402950014	-0.212260438790447	0.680582614522746	0.5751122936118	0.39306927441957	0.244707323151764	0.0258259793346604	1	0
positive regulation of chemokine (C-C motif) ligand 5 production	2.68350728634233	-0.36599803197226	0	0	2.68350728634233	-0.36599803197226	0.63400196802774	0.442824067365631	0.314707770722314	0.0949534402068145	0	1	0
positive regulation of cysteine-type endopeptidase activity involved in apoptotic process	1.67140251802499	0.46131240957996	1.67140251802499	0.46131240957996	1.42066762768155	-0.242356986583937	0.732447124940704	0.481491397637477	0.314707770722314	0.177736898408621	0.00900515142266156	1	0
positive regulation of G1/S transition of mitotic cell cycle	1.2932533150583	0.404725126912136	1.2932533150583	0.404725126912136	1.70931402950014	-0.259964883807929	0.763975454777474	0.538311351960109	0.329173783122554	0.242184043255172	0.0341330290031398	1	0
positive regulation of gene expression	1.87412996642353	0.597932951473782	1.87412996642353	0.597932951473782	1.38682173767325	-0.267829588685787	0.754489999344617	0.657843702035061	0.517583491319219	0.40968810340159	0.0362950895838982	1	0
positive regulation of interferon-beta production	2.07954506625364	0.588236940392403	2.07954506625364	0.588236940392403	2.68350728634233	-0.258799690308516	0.554103410120295	0.477183733650127	0.417035808267091	0.0974767201034073	0.0514072339491863	1	0
positive regulation of transcription from RNA polymerase II promoter	2.18931045361372	0.57236438250872	2.18931045361372	0.57236438250872	1.43876389781042	-0.277833356676274	0.746796032962697	0.562398658123457	0.476413412373036	0.194118528593815	0.0378885530839328	1	0
positive regulation of translation	1.31701177612933	-0.266982214735072	1.3607733385824	0.264625634403545	1.31701177612933	-0.266982214735072	0.86664359226438	0.607567663510548	0.371998481484821	0.28903916543615	0.015542220605991	1	0
positive regulation of translational initiation	2.68350728634233	-0.36599803197226	0	0	2.68350728634233	-0.36599803197226	0.63400196802774	0.442824067365631	0.314707770722314	0.0949534402068145	0	1	0
positive regulation of viral genome replication	1.45133243781047	-0.613234497184571	0	0	1.45133243781047	-0.613234497184571	0.442439770399196	0.796249584916323	0.646034909566259	0.638663684568772	0.00634509583774123	1	0
protein localization to cytoplasmic stress granule	1.68868436115306	0.233977723833264	1.68868436115306	0.233977723833264	1.36781456329666	-0.219197386696923	0.854824652256767	0.477412441295825	0.224658599766852	0.169830381679289	0.0163481453767665	1	0
response to virus	1.53839092113174	0.387201297026568	1.53839092113174	0.387201297026568	1.48407143842291	-0.305518693185015	0.790956144356661	0.532443266571021	0.493981932155971	0.243702343524966	0.0282508856383813	1	0
stress granule assembly	1.63029543935581	0.225834444978831	1.63029543935581	0.225834444978831	2.68350728634233	-0.211309062282058	0.752272490019983	0.406226683884611	0.107966979116153	0.0949534402068145	0.0166351729556221	1	0
viral process	1.52490195667658	0.349702013342944	1.52490195667658	0.349702013342944	1.5470002616591	-0.251038023535782	0.784693187082017	0.566027573318291	0.3937968767501	0.297250086555909	0.0340052865278878	1	0
Wnt signaling pathway	1.37972268539817	-0.361276182693507	1.80463245807941	0.34584100873315	1.37972268539817	-0.361276182693507	0.781401769752468	0.442824067365631	0.056287413002119	0.0949534402068145	0.0580720408701098	1	0
cellular response to DNA damage stimulus	1.94685747502532	0.476958201154893	1.94685747502532	0.476958201154893	1.25872069271647	-0.32376541707991	0.811442214938743	0.586623618996443	0.520600172264101	0.371258907604697	0.014077956298075	1	0
covalent chromatin modification	1.57580574692416	0.517009085575242	1.57580574692416	0.517009085575242	0	0	0.515767878549724	0.53705981653803	0.537757494998301	0.260348944564312	0.0537753308144044	1	0
hematopoietic stem cell differentiation	1.74303504601036	0.615451289686542	1.74303504601036	0.615451289686542	0	0	0.701985464096063	0.449101625064841	0.354963580766142	0.267536581849632	0.900306633377773	1	0
muscle organ development	1.6510746402793	0.617389250541977	1.6510746402793	0.617389250541977	0	0	0.45068483543902	0.588407436445695	0.583957914990509	0.553866895419449	0.911069441531871	1	0
regulation of transcription from RNA polymerase II promoter	1.67054200210722	0.656354651640452	1.67054200210722	0.656354651640452	2.88810917917366	-0.120468538812546	0.479392623002044	0.506216338159738	0.404795154943037	0.213710026076228	0.0475707262948248	1	0
apoptotic process	1.72197811736337	0.485712618786863	1.72197811736337	0.485712618786863	1.3772031372092	-0.304715559705933	0.780042061646332	0.524208433251985	0.425426383642857	0.171479514597055	0.0197974776655734	1	0
cellular response to transforming growth factor beta stimulus	1.50244290989402	0.536431296442231	1.50244290989402	0.536431296442231	0	0	0.631567250959732	0.441659784742197	0.437897762306695	0.08875	0.0279458282941536	1	0
negative regulation of cell proliferation	2.53702024864179	0.617120215071088	2.53702024864179	0.617120215071088	1.68936503356767	-0.227940051208275	0.68513511755416	0.495967731715094	0.367183208950064	0.0989861325588958	0.0520717547729224	1	0
negative regulation of chaperone-mediated protein folding	1.69158058311251	0.817897091466211	1.69158058311251	0.817897091466211	0	0	0.0910514542668946	0.382213713577643	0.296710549479529	0.0775	0	1	0
positive regulation of protein import into mitochondrial outer membrane	1.69158058311251	0.817897091466211	1.69158058311251	0.817897091466211	0	0	0.0910514542668946	0.382213713577643	0.296710549479529	0.0775	0	1	0
positive regulation of release of cytochrome c from mitochondria	1.69158058311251	0.578340579688511	1.69158058311251	0.578340579688511	1.43786227763111	-0.396743233460371	0.791340532240892	0.481880707874831	0.195238214191621	0.171790220766859	0.0133837618535155	1	0
cell proliferation	1.6307890875239	0.325222944522474	1.6307890875239	0.325222944522474	1.39205455335439	-0.262880133128843	0.790948326242744	0.570415223599317	0.314469048227729	0.277000241308766	0.0314930068729428	1	0
circadian regulation of gene expression	1.19656231250282	-0.143007587873698	1.36518005030329	0.111927120155124	1.19656231250282	-0.143007587873698	0.952456010526421	0.6669676486362	0.156947715087054	0.437939543918754	0.0372896613967488	1	0
DNA-templated transcription, termination	1.29742860270217	0.181029519707103	1.29742860270217	0.181029519707103	0	0	0.871399640473429	0.687030557023962	0.255049186980039	0.499534402068145	0	1	0
endothelial cell activation	1.29742860270217	0.181029519707103	1.29742860270217	0.181029519707103	0	0	0.871399640473429	0.687030557023962	0.255049186980039	0.499534402068145	0	1	0
Golgi ribbon formation	1.37853470867222	0.462581195450953	1.37853470867222	0.462581195450953	0	0	0.630782277558232	0.718516528511981	0.4443808472136	0.624892201034073	0.0144769759845004	1	0
histone H4-R3 methylation	1.29742860270217	0.181029519707103	1.29742860270217	0.181029519707103	0	0	0.871399640473429	0.687030557023962	0.255049186980039	0.499534402068145	0	1	0
liver regeneration	1.59686730101019	0.420425191229608	1.59686730101019	0.420425191229608	1.6104169671977	-0.229750279464736	0.656779193471836	0.555428087871087	0.301851288319289	0.254382920327864	0.0174157401433358	1	0
negative regulation of cell differentiation	1.48077288897701	-0.288486444980095	1.29742860270217	0.104517441934165	1.48077288897701	-0.288486444980095	0.861568499243783	0.687030557023962	0.255049186980039	0.499534402068145	0.00883373003964394	1	0
peptidyl-arginine methylation	1.29742860270217	0.181029519707103	1.29742860270217	0.181029519707103	0	0	0.871399640473429	0.687030557023962	0.255049186980039	0.499534402068145	0	1	0
peptidyl-arginine N-methylation	1.29742860270217	0.181029519707103	1.29742860270217	0.181029519707103	0	0	0.871399640473429	0.687030557023962	0.255049186980039	0.499534402068145	0	1	0
positive regulation of adenylate cyclase-inhibiting dopamine receptor signaling pathway	1.29742860270217	0.181029519707103	1.29742860270217	0.181029519707103	0	0	0.871399640473429	0.687030557023962	0.255049186980039	0.499534402068145	0	1	0
positive regulation of oligodendrocyte differentiation	1.29742860270217	0.181029519707103	1.29742860270217	0.181029519707103	0	0	0.871399640473429	0.687030557023962	0.255049186980039	0.499534402068145	0	1	0
regulation of DNA methylation	1.21097030488277	-0.305553834370617	1.29742860270217	0.128007200979836	1.21097030488277	-0.305553834370617	0.901280114640631	0.658025470046497	0.34855953160836	0.490851636356614	0.00254274941719368	1	0
regulation of ERK1 and ERK2 cascade	1.37392049154677	-0.454831278261906	2.23403188643485	0.41228513057188	1.37392049154677	-0.454831278261906	0.733286816698534	0.687030557023962	0.842927536757663	0.499534402068145	0.0104266885213439	1	0
regulation of mitotic nuclear division	1.48722730774339	-0.434748777709607	1.29742860270217	0.128007200979836	1.48722730774339	-0.434748777709607	0.697280891083804	0.820775495259678	0.558807475910179	0.727012127140067	0.0468240359989474	1	0
regulation of signal transduction by p53 class mediator	1.23224034911362	-0.309350369862443	1.33557197812899	0.164450501023962	1.23224034911362	-0.309350369862443	0.892931826824675	0.585748905277116	0.300533125384483	0.327393118401035	0.0582543973655612	1	0
positive regulation of cytosolic calcium ion concentration involved in phospholipase C-activating G-protein coupled signaling pathway	1.51922485770846	0.310522155921653	1.51922485770846	0.310522155921653	2.98029102646459	-0.0122166212259256	0.58766411490175	0.359040976947806	0.263384014000206	0.267383600517036	0.117266993614504	1	0
positive regulation of Rho protein signal transduction	2.98029102646459	-0.017276911424079	0	0	2.98029102646459	-0.017276911424079	0.491361544287961	1E-05	0.327053240322428	0.01	0	1	0
double-strand break repair via homologous recombination	1.26243926816661	-0.282319286403172	1.17943416569268	0.0186772018146956	1.26243926816661	-0.282319286403172	0.79352309805557	0.630078687294961	0.432531685667433	0.45342854953466	0.00739041678376021	1	0
double-strand break repair via nonhomologous end joining	1.18186304164724	-0.276609392033621	1.3390889653017	0.201552183558436	1.18186304164724	-0.276609392033621	0.861014494639805	0.608860096936551	0.37052226458051	0.330534887816818	0.0173300768834546	1	0
protein K63-linked deubiquitination	1.29332913708506	-0.408248290463863	0	0	1.29332913708506	-0.408248290463863	0.711858470457563	0.853605494656337	0.134667429761416	0.785789988125194	0	1	0
regulation of proteasomal protein catabolic process	1.37247564383202	-0.355491403700254	1.51688466849803	0.246224743212671	1.37247564383202	-0.355491403700254	0.810538111727898	0.653976829688268	0.278680743953166	0.423345927811332	0.00507358184997542	1	0
response to ethanol	1.30089940771486	-0.398998280095799	1.26741155789794	0.27428108341924	1.30089940771486	-0.398998280095799	0.83499674085172	0.791015008656228	0.607360613965758	0.649914576780672	0.00294620133043372	1	0
actin cytoskeleton organization	1.84642789867885	-0.378242845920704	1.35406972362801	0.34900077166275	1.84642789867885	-0.378242845920704	0.782625928962578	0.838397497287599	0.620417824145105	0.724216660639109	0.0135790523098605	1	0
adenylate cyclase-activating dopamine receptor signaling pathway	1.37681574297273	0.276381918063037	1.37681574297273	0.276381918063037	0	0	0.779889199884231	0.542890396146317	0.0391705394983847	0.271532332186889	0	1	0
auditory receptor cell stereocilium organization	1.61090960296308	0.611991417738822	1.61090960296308	0.611991417738822	0	0	0.503853593559186	0.542320227095464	0.349734457632925	0.254991351532545	0.0149369355180889	1	0
bile acid secretion	1.37681574297273	0.276381918063037	1.37681574297273	0.276381918063037	0	0	0.779889199884231	0.542890396146317	0.0391705394983847	0.271532332186889	0	1	0
cAMP-mediated signaling	1.37681574297273	0.276381918063037	1.37681574297273	0.276381918063037	0	0	0.779889199884231	0.542890396146317	0.0391705394983847	0.271532332186889	0	1	0
cellular phosphate ion homeostasis	1.37681574297273	0.276381918063037	1.37681574297273	0.276381918063037	0	0	0.779889199884231	0.542890396146317	0.0391705394983847	0.271532332186889	0	1	0
establishment of epithelial cell apical/basal polarity	1.54719591343245	-0.44747440470263	1.37681574297273	0.195431528459718	1.54719591343245	-0.44747440470263	0.693273223189158	0.595366267395332	0.365643330830957	0.341149249140167	0.0131751707531065	1	0
establishment of Golgi localization	1.74662817836509	0.651729255886507	1.74662817836509	0.651729255886507	0	0	0.364266328805108	0.750745436450418	0.249720374437323	0.623149766610481	0.0178710077667411	1	0
establishment of nucleus localization	1.37681574297273	0.276381918063037	1.37681574297273	0.276381918063037	0	0	0.779889199884231	0.542890396146317	0.0391705394983847	0.271532332186889	0	1	0
establishment of protein localization to plasma membrane	2.03786238978893	0.540186554365675	2.03786238978893	0.540186554365675	1.54016226083371	-0.153825354650802	0.657074391324341	0.583843856129106	0.610355749716011	0.274429850662216	0.0182665301063191	1	0
gland morphogenesis	1.54719591343245	-0.44747440470263	1.37681574297273	0.195431528459718	1.54719591343245	-0.44747440470263	0.693273223189158	0.595366267395332	0.365643330830957	0.341149249140167	0.0131751707531065	1	0
glutathione transport	1.37681574297273	0.276381918063037	1.37681574297273	0.276381918063037	0	0	0.779889199884231	0.542890396146317	0.0391705394983847	0.271532332186889	0	1	0
microvillus assembly	1.4574443998094	-0.272535504354122	1.37681574297273	0.195431528459718	1.4574443998094	-0.272535504354122	0.839111026696847	0.6029205656594	0.253220932841475	0.340071186448312	0.0222988019827266	1	0
negative regulation of catenin import into nucleus	1.37681574297273	0.276381918063037	1.37681574297273	0.276381918063037	0	0	0.779889199884231	0.542890396146317	0.0391705394983847	0.271532332186889	0	1	0
negative regulation of cell migration	1.615277965199	0.735849371368118	1.615277965199	0.735849371368118	0	0	0.33215727177901	0.774065882639895	0.396907990036662	0.626978709354905	0.0262251313853351	1	0
negative regulation of ERK1 and ERK2 cascade	1.35249384587791	-0.422530504600003	1.37681574297273	0.138190959031518	1.35249384587791	-0.422530504600003	0.675323935745307	0.711427139697047	0.55890313070573	0.512451455398786	0.0163024721569495	1	0
negative regulation of mitotic cell cycle	1.37681574297273	0.276381918063037	1.37681574297273	0.276381918063037	0	0	0.779889199884231	0.542890396146317	0.0391705394983847	0.271532332186889	0	1	0
negative regulation of phosphatidylinositol 3-kinase signaling	1.37681574297273	0.276381918063037	1.37681574297273	0.276381918063037	0	0	0.779889199884231	0.542890396146317	0.0391705394983847	0.271532332186889	0	1	0
negative regulation of platelet-derived growth factor receptor signaling pathway	1.67215324640572	0.545343688775863	1.67215324640572	0.545343688775863	0	0	0.680692879608522	0.395746044241099	0.0753023736123977	0.140766166093445	1.93298315269073	1	0
negative regulation of protein kinase B signaling	1.37681574297273	0.195431528459718	1.37681574297273	0.195431528459718	1.1361973288765	-0.135791921393139	0.961649056836609	0.648422530722925	0.249488957791942	0.425520834837117	0.0322816227361317	1	0
negative regulation of sodium:proton antiporter activity	1.37681574297273	0.276381918063037	1.37681574297273	0.276381918063037	0	0	0.779889199884231	0.542890396146317	0.0391705394983847	0.271532332186889	0	1	0
phospholipase C-activating dopamine receptor signaling pathway	1.37681574297273	0.276381918063037	1.37681574297273	0.276381918063037	0	0	0.779889199884231	0.542890396146317	0.0391705394983847	0.271532332186889	0	1	0
positive regulation of intrinsic apoptotic signaling pathway	1.20731244870589	-0.229428691942358	1.37681574297273	0.138190959031518	1.20731244870589	-0.229428691942358	0.812306595306995	0.648341475532277	0.275298293594246	0.374805331529595	0.00828370935291395	1	0
protein complex assembly	2.06476480954263	0.393081518381927	2.06476480954263	0.393081518381927	1.89142990597192	-0.319166487151703	0.750911136055149	0.509107951701269	0.339075140497681	0.113132513256412	0.0150474512385603	1	0
regulation of cell shape	1.47434016386158	0.39510176773549	1.47434016386158	0.39510176773549	1.50243824371886	-0.2118879388626	0.637938470374816	0.571412447171714	0.432089658110614	0.307646953156493	0.0238618239472619	1	0
regulation of cell size	1.54719591343245	-0.365361321492367	1.84263322897549	0.263922246231711	1.54719591343245	-0.365361321492367	0.778311241121856	0.542890396146317	0.368680111837413	0.271532332186889	0.026350341506213	1	0
regulation of excretion	1.37681574297273	0.276381918063037	1.37681574297273	0.276381918063037	0	0	0.779889199884231	0.542890396146317	0.0391705394983847	0.271532332186889	0	1	0
regulation of protein kinase activity	1.61090960296308	0.611991417738822	1.61090960296308	0.611991417738822	0	0	0.503853593559186	0.542320227095464	0.349734457632925	0.254991351532545	0.0149369355180889	1	0
regulation of sodium:proton antiporter activity	1.37681574297273	0.276381918063037	1.37681574297273	0.276381918063037	0	0	0.779889199884231	0.542890396146317	0.0391705394983847	0.271532332186889	0	1	0
renal absorption	1.37681574297273	0.276381918063037	1.37681574297273	0.276381918063037	0	0	0.779889199884231	0.542890396146317	0.0391705394983847	0.271532332186889	0	1	0
renal phosphate ion absorption	1.37681574297273	0.276381918063037	1.37681574297273	0.276381918063037	0	0	0.779889199884231	0.542890396146317	0.0391705394983847	0.271532332186889	0	1	0
renal sodium ion transport	1.37681574297273	0.276381918063037	1.37681574297273	0.276381918063037	0	0	0.779889199884231	0.542890396146317	0.0391705394983847	0.271532332186889	0	1	0
sensory perception of sound	1.59413803663286	0.483929210476542	1.59413803663286	0.483929210476542	1.29375216888507	-0.230204120038843	0.649493325602511	0.552762956216495	0.505821079880576	0.358823354400306	0.0241789706673527	1	0
regulation of gene expression	1.75030019725222	-0.581579336498069	1.56119179556553	0.323032309250878	1.75030019725222	-0.581579336498069	0.551858361554673	0.511449200848609	0.399308380139949	0.244707323151764	0.0422709622121402	1	0
RNA processing	1.52166648987201	0.403627746916876	1.52166648987201	0.403627746916876	1.28856688534956	-0.195670064604795	0.766948642985818	0.643676352127305	0.470549247237208	0.386286170166747	0.0129364106799329	1	0
Arp2/3 complex-mediated actin nucleation	1.39050409360584	-0.680847900741451	0	0	1.39050409360584	-0.680847900741451	0.448016503951898	0.962119091435998	0.443958921654833	1	0	1	0
cellular response to nerve growth factor stimulus	2.13189041482705	0.538393264808705	2.13189041482705	0.538393264808705	1.31866372227772	-0.325126280114858	0.707884288731426	0.962119091435998	0.443958921654833	1	0.00767889150996837	1	0
ephrin receptor signaling pathway	1.36333043721443	-0.425969283953327	1.72983868758019	0.39720989843137	1.36333043721443	-0.425969283953327	0.657964721397334	0.876874180051121	0.600175218851306	0.833067262924571	0.00942891872274212	1	0
Fc-gamma receptor signaling pathway involved in phagocytosis	1.89052664899467	0.419192755609186	1.89052664899467	0.419192755609186	1.24998320206475	-0.32929178616243	0.772096585091633	0.855316733681022	0.740104877446756	0.820450863441607	0.0104811298814055	1	0
membrane organization	1.53431099111604	0.375449095483971	1.53431099111604	0.375449095483971	1.44186164747874	-0.329717705803937	0.806488653428547	0.807896876525457	0.612149404623777	0.731922022459238	0.0178232969913457	1	0
movement of cell or subcellular component	1.71090617240693	0.662011431741508	1.71090617240693	0.662011431741508	1.91464343407437	-0.2498252745464	0.531605721183303	0.790981379582676	0.638269742790812	0.679450365907071	0.0162597115910146	1	0
DNA geometric change	1.74118092317396	0.845015693093244	1.74118092317396	0.845015693093244	0	0	0.154984306906756	0.810581229213394	0.519363845811868	0.752199371281323	0.0281234988620131	1	0
DNA recombination	2.47117197314805	0.528619686353522	2.47117197314805	0.528619686353522	4.80213790918742	-0.119747512175462	0.514955381494945	0.568139116778403	0.315362774637211	0.283231076242101	0.0288490734313947	1	0
multicellular organism development	1.51222239835361	0.413680896499258	1.51222239835361	0.413680896499258	1.35670491389662	-0.267181642941418	0.750615398021523	0.703773780744028	0.670420860425528	0.46335309847673	0.0472189065844625	1	0
cell cycle arrest	1.82321266265025	0.284360279162654	1.82321266265025	0.284360279162654	1.11787818415186	-0.153670822793966	0.773724045230688	0.569209743364824	0.207773815918635	0.26367288055665	0.0316240702254992	1	0
peptidyl-threonine dephosphorylation	1.85538109040795	0.294043144051421	1.85538109040795	0.294043144051421	1.4331717399193	-0.263977737158177	0.818447342756644	0.483116986865387	0.0707075495173909	0.138868449204311	1.6499817540088	1	0
protein dephosphorylation	1.50626764153297	0.344071342929569	1.50626764153297	0.344071342929569	0	0	0.744847296223649	0.452123838344336	0.0662484073264994	0.113132513256412	0.026080361838294	1	0
brain development	1.87740881261636	-0.407023673170312	1.55885956025205	0.316669908155348	1.87740881261636	-0.407023673170312	0.722682566424809	0.565631725403296	0.206360189240795	0.270402330334335	0.0608303194154499	1	0
G1 to G0 transition	3.70526673128164	-0.909747338226323	0	0	3.70526673128164	-0.909747338226323	0.0902526617736774	0.582506068779371	0.592287609755951	0.244707323151764	0	1	0
gamma-aminobutyric acid metabolic process	3.70526673128164	-0.909747338226323	0	0	3.70526673128164	-0.909747338226323	0.0902526617736774	0.582506068779371	0.592287609755951	0.244707323151764	0	1	0
glial cell development	3.70526673128164	-0.909747338226323	0	0	3.70526673128164	-0.909747338226323	0.0902526617736774	0.582506068779371	0.592287609755951	0.244707323151764	0	1	0
glutamine metabolic process	3.61559040092352	-0.758603635864687	1.96287582907593	0.187778718849925	3.61559040092352	-0.758603635864687	0.332518226267412	0.478264258452166	0.35890579137136	0.152070253690101	0.0889350149142346	1	0
glycine metabolic process	2.03108147238807	-0.727535567901599	0	0	2.03108147238807	-0.727535567901599	0.278582356637181	0.703374353274985	0.324678666477234	0.479256844810994	0.0661930629073808	1	0
L-serine biosynthetic process	3.19291184972874	-0.734822869798859	0	0	3.19291184972874	-0.734822869798859	0.22061235944483	0.543832748521575	0.364193342756895	0.172353661575882	0.0954988365539086	1	0
neural tube development	3.40920779097024	-0.893849914029103	0	0	3.40920779097024	-0.893849914029103	0.106150085970897	0.515468686555616	0.338362146207642	0.168012278720116	0.0577872325044431	1	0
neuron projection development	1.68574430993287	0.603504764998864	1.68574430993287	0.603504764998864	2.18956393684961	-0.367875597808294	0.532592071108415	0.625020634287353	0.700474900009363	0.52525	0.0177623722843695	1	0
spinal cord development	3.70526673128164	-0.643288512026244	2.13261143109557	0.232831575929295	3.70526673128164	-0.643288512026244	0.510459189881301	0.541255534389686	0.301143804877975	0.172353661575882	0.0030497729046689	1	0
taurine metabolic process	3.70526673128164	-0.909747338226323	0	0	3.70526673128164	-0.909747338226323	0.0902526617736774	0.582506068779371	0.592287609755951	0.244707323151764	0	1	0
threonine metabolic process	3.70526673128164	-0.909747338226323	0	0	3.70526673128164	-0.909747338226323	0.0902526617736774	0.582506068779371	0.592287609755951	0.244707323151764	0	1	0
maturation of 5S rRNA	1.51534802420439	0.459487290630976	1.51534802420439	0.459487290630976	0	0	0.570260462978254	0.653676910636352	0.0468675199998561	0.4273457611133	0	1	0
mRNA cis splicing, via spliceosome	1.51534802420439	0.459487290630976	1.51534802420439	0.459487290630976	0	0	0.570260462978254	0.653676910636352	0.0468675199998561	0.4273457611133	0	1	0
positive regulation of cytotoxic T cell differentiation	1.51534802420439	0.459487290630976	1.51534802420439	0.459487290630976	0	0	0.570260462978254	0.653676910636352	0.0468675199998561	0.4273457611133	0	1	0
regulation of cell proliferation	1.43786227763111	-0.280539830769706	1.28897686826969	0.172292686711945	1.43786227763111	-0.280539830769706	0.860110684997122	0.421895926583768	0.282039520219122	0.15177955508233	0.127832986781193	1	0
cellular response to amino acid stimulus	1.75520240842883	0.636959257192569	1.75520240842883	0.636959257192569	0	0	0.409056985137827	0.554746027478881	0.320509711485918	0.242679588269556	0.0296676634251816	1	0
macroautophagy	1.32222692305358	-0.460307433014905	3.16094192293846	0.176165741844686	1.32222692305358	-0.460307433014905	0.661469241042569	0.604318783211795	0.380404010004505	0.363723168081701	0.0149994827119389	1	0
positive regulation of GTPase activity	10.4173566358687	0.146774230256819	10.4173566358687	0.146774230256819	1.21187353375759	-0.108729100662981	0.896626309225259	0.343911215889061	0.414243743961456	0.0754722651177916	0	1	0
positive regulation of TOR signaling	2.23369730157611	0.326911053074872	2.23369730157611	0.326911053074872	0	0	0.631958849525162	0.481990345156397	0.208052309208192	0.109004507844318	0.0205589468036544	1	0
protein localization to lysosome	3.16094192293846	0.431516177678347	3.16094192293846	0.431516177678347	0	0	0.568483822321653	0.456755386060124	0.368680111837413	0.0959445302355831	0	1	0
viral genome replication	2.15343015358334	0.641914860117638	2.15343015358334	0.641914860117638	0	0	0.314231477220813	0.602390275473891	0.439576904611768	0.33602820851951	0.0168312553449833	1	0
formation of translation preinitiation complex	5.65184153974037	-0.248893911299882	1.31210280443093	0.190891528924173	5.65184153974037	-0.248893911299882	0.680452181047673	0.595905127465292	0.144105423584677	0.30025	0.0344860043335742	1	0
IRES-dependent translational initiation	1.77900394560367	0.685003496475292	1.77900394560367	0.685003496475292	0	0	0.314996503524708	0.490554691308383	0.0143133066258973	0.1	0	1	0
ribosome disassembly	1.77900394560367	0.685003496475292	1.77900394560367	0.685003496475292	0	0	0.314996503524708	0.490554691308383	0.0143133066258973	0.1	0	1	0
translation reinitiation	1.77900394560367	0.685003496475292	1.77900394560367	0.685003496475292	0	0	0.314996503524708	0.490554691308383	0.0143133066258973	0.1	0	1	0
actin filament bundle assembly	2.19923188434614	-0.410840418268088	1.42250427546715	0.324555610897377	2.19923188434614	-0.410840418268088	0.718370715787817	0.671701759832092	0.436647080174603	0.423274792314245	0.0140431705955868	1	0
bicellular tight junction assembly	1.42865197725187	0.167864104339604	1.42865197725187	0.167864104339604	1.77072566176929	-0.153432477954621	0.854764642213106	0.501155360407044	0.25187116459027	0.1	0.0272013420890131	1	0
negative regulation of cellular component movement	1.52901260562348	0.59490915174368	1.52901260562348	0.59490915174368	0	0	0.40096837710098	0.767751877947313	0.507712505867215	0.59328510945496	0.0136006710445066	1	0
negative regulation of substrate adhesion-dependent cell spreading	1.22511001261367	0.24878937493465	1.22511001261367	0.24878937493465	1.67497070071536	-0.207914915299837	0.827836367211316	0.535503755894627	0.577522339454327	0.18657021890992	0.0167467664465575	1	0
peroxisome proliferator activated receptor signaling pathway	1.42865197725187	0.290749157483237	1.42865197725187	0.290749157483237	0	0	0.752883655987294	0.535503755894627	0.25187116459027	0.18657021890992	0	1	0
platelet degranulation	1.59227945854848	0.703836749927697	1.59227945854848	0.703836749927697	1.68428666382145	-0.25302635878538	0.506690045134965	0.632345819493399	0.660298375767466	0.388913684568772	0.0257736234812122	1	0
positive regulation of cell migration	2.02131680767482	0.42702434956061	2.02131680767482	0.42702434956061	1.23448306738133	-0.223797547050936	0.789618593411901	0.753954665299532	0.459807376085499	0.579509337487345	0.00454626174817885	1	0
positive regulation of cellular component movement	1.67900587109679	0.473822959089056	1.67900587109679	0.473822959089056	1.55704501846701	-0.119676635450015	0.682743962020618	0.625020634287353	0.7703861925127	0.52525	0.0111641541200772	1	0
positive regulation of NIK/NF-kappaB signaling	2.46224315277429	0.542239291507813	2.46224315277429	0.542239291507813	1.31956697306146	-0.450707291775989	0.681620533917965	0.95860047675452	0.810197583448513	0.974767201034073	0.0128267452278268	1	0
positive regulation of pinocytosis	1.42865197725187	0.290749157483237	1.42865197725187	0.290749157483237	0	0	0.752883655987294	0.535503755894627	0.25187116459027	0.18657021890992	0	1	0
positive regulation of sodium:proton antiporter activity	1.42865197725187	0.290749157483237	1.42865197725187	0.290749157483237	0	0	0.752883655987294	0.535503755894627	0.25187116459027	0.18657021890992	0	1	0
protein localization to bicellular tight junction	1.42865197725187	0.290749157483237	1.42865197725187	0.290749157483237	0	0	0.752883655987294	0.535503755894627	0.25187116459027	0.18657021890992	0	1	0
protein transport	1.88685455002524	0.350014113509822	1.88685455002524	0.350014113509822	1.86355113756159	-0.255024795940546	0.732541477591734	0.506801550618315	0.20950674801524	0.138708378482473	0.0425595158529614	1	0
regulation of apoptotic process	1.89984194478796	0.682414929139518	1.89984194478796	0.682414929139518	1.31336582223113	-0.231692910632129	0.552874860327913	0.58299309546004	0.488206538067685	0.385526546355817	0.0176220384057573	1	0
regulation of nucleic acid-templated transcription	1.42865197725187	0.290749157483237	1.42865197725187	0.290749157483237	0	0	0.752883655987294	0.535503755894627	0.25187116459027	0.18657021890992	0	1	0
retinoic acid receptor signaling pathway	2.61584396054707	-0.617445202668832	1.42865197725187	0.205590700880672	2.61584396054707	-0.617445202668832	0.625783838647158	0.491967530113244	0.168153923624802	0.138943726599194	0.0405747703486961	1	0
vesicle transport along actin filament	1.42865197725187	0.290749157483237	1.42865197725187	0.290749157483237	0	0	0.752883655987294	0.535503755894627	0.25187116459027	0.18657021890992	0	1	0
ER-associated ubiquitin-dependent protein catabolic process	1.99435951856318	0.773451237175375	1.99435951856318	0.773451237175375	1.08957354454415	-0.0659989593742666	0.323184521430138	0.732567688022233	0.510473697386122	0.572064485453054	0.00792031744134203	1	0
negative regulation of ER-associated ubiquitin-dependent protein catabolic process	1.34571181373008	0.370646615221713	1.34571181373008	0.370646615221713	0	0	0.621455675131885	0.786557105318472	0.312510697298156	0.685462217056207	0.00469065787747658	1	0
negative regulation of protein ubiquitination involved in ubiquitin-dependent protein catabolic process	1.42632090086266	0.546938092994618	1.42632090086266	0.546938092994618	0	0	0.536434679759617	0.732567688022233	0.125631780506901	0.572064485453054	0	1	0
positive regulation of ER-associated ubiquitin-dependent protein catabolic process	1.42632090086266	0.315774855220503	1.42632090086266	0.315774855220503	1.15405485211838	-0.25220825909386	0.87924843458655	0.715135248892535	0.125631780506901	0.478078330872301	0.0257421932486245	1	0
cell division	1.40429123317454	0.354232820752518	1.40429123317454	0.354232820752518	1.31927539663388	-0.223986555916319	0.776516638004313	0.649845481368625	0.450704057196266	0.382879666036446	0.0351475525270479	1	0
G2/M transition of mitotic cell cycle	1.68709691341179	0.512124194606235	1.68709691341179	0.512124194606235	1.28780509916961	-0.312750603558209	0.718173907031595	0.660562749677466	0.433887203577844	0.425993311561933	0.0207537816560528	1	0
mitotic nuclear division	1.2947304028526	-0.239881749356283	1.57842380685053	0.225681860400769	1.2947304028526	-0.239881749356283	0.854836888857544	0.556903835618025	0.450704057196266	0.188663684568772	0.0291063123934913	1	0
negative regulation of protein dephosphorylation	1.57648290245809	0.414766543555495	1.57648290245809	0.414766543555495	1.34681327304585	-0.264591449263465	0.46427231112194	0.267063212076155	0.0420368168580787	0.157614334315471	0.0832255008074539	1	0
regulation of insulin secretion	2.07261023618711	-0.67852890220759	0	0	2.07261023618711	-0.67852890220759	0.221246535429692	0.289473957789728	0.270709126928218	0.106014380676604	0.103580118807566	1	0
response to glucose	1.4915350737528	0.286260746679325	1.4915350737528	0.286260746679325	1.34681327304585	-0.264591449263465	0.661614386536262	0.325099175197847	0.201255587164753	0.129441941767093	0.120958934451288	1	0
response to nutrient	1.31013929302235	0.202032395743655	1.31013929302235	0.202032395743655	1.16323464189592	-0.149648092883212	0.859936263209559	0.598532162532572	0.385450659891836	0.243905214903244	0.0168223777320014	1	0
transport	2.09144155955021	0.423343723627491	2.09144155955021	0.423343723627491	1.63203407160268	-0.413494403138328	0.659151776652009	0.465011659276461	0.144509027319179	0.140495778676309	0.0494025886451835	1	0
deoxyribonucleoside monophosphate catabolic process	1.53928979751742	0.622725118617825	1.53928979751742	0.622725118617825	0	0	0.403452063637926	0.749545024416169	0.624811815526778	0.736655835406354	0	1	0
epithelial cell differentiation	1.46208176889984	0.312206559847017	1.46208176889984	0.312206559847017	1.43004499542037	-0.217219974139957	0.730647534794332	0.634616035356972	0.367606621367267	0.376344685769363	0.0227411319847691	1	0
nucleotide metabolic process	1.53928979751742	0.622725118617825	1.53928979751742	0.622725118617825	0	0	0.403452063637926	0.749545024416169	0.624811815526778	0.736655835406354	0	1	0
asparaginyl-tRNA aminoacylation	1.20280842808165	-0.296458196357524	0	0	1.20280842808165	-0.296458196357524	0.821916019101612	0.657942946432099	0.362435054507827	0.454730837798929	0	1	0
tRNA aminoacylation for protein translation	1.51065695410871	-0.423184398982123	1.15758383392828	0.075046750467307	1.51065695410871	-0.423184398982123	0.593853838533321	0.536742256026685	0.376584398342865	0.25051095468002	0.0342297649239826	1	0
chaperone-mediated protein transport	1.690147085584	0.576892621561686	1.690147085584	0.576892621561686	0	0	0.258844639273765	0.0229455333494432	0.017020231064128	0.01	0.096918916732854	1	0
nervous system development	1.86628549475719	0.613261593043633	1.86628549475719	0.613261593043633	1.99491687582969	-0.288488511404157	0.392949311132889	0.495300127708985	0.361313245313486	0.150073372618858	0.121598504968626	1	0
cellular response to interferon-gamma	1.25450319620499	0.394399987227639	1.25450319620499	0.394399987227639	1.3988087844111	-0.36143373648594	0.826603882591021	0.830549143917765	0.751189202900016	0.721447497031299	0.0199884516892405	1	0
CRD-mediated mRNA stabilization	1.34181664462488	-0.342909083040027	1.2626728678584	0.227038695096516	1.34181664462488	-0.342909083040027	0.839280117086065	0.723894204858006	0.567895656453874	0.550868311561933	0.0210897865468543	1	0
osteoblast differentiation	1.42084776446733	0.303979066045528	1.42084776446733	0.303979066045528	1.34698940298029	-0.264852404011585	0.846735611157892	0.733851054012307	0.512325563406994	0.550868311561933	0.0189485207409236	1	0
RNA splicing	1.48264825366446	0.435239895561443	1.48264825366446	0.435239895561443	1.33103191471743	-0.109618871125812	0.721332725398782	0.559651246870741	0.446220584800868	0.188663684568772	0.0328311024008625	1	0
mRNA 3'-end processing	1.56388992852898	0.491831409080326	1.56388992852898	0.491831409080326	1.51720973028719	-0.10561697025984	0.547059431205622	0.51901953940718	0.366882049969187	0.188663684568772	0.0180345053851293	1	0
mRNA polyadenylation	1.6260271887424	-0.491461022268044	0	0	1.6260271887424	-0.491461022268044	0.397651632622673	0.398129792458161	0.42506677983574	0.324331842284386	0.01095289490032	1	0
mRNA processing	1.61989566774749	0.682690049720273	1.61989566774749	0.682690049720273	10.2009802544018	-0.0821667970357326	0.56628846626017	0.481135243196336	0.162476435223191	0.104543154083997	0.0391054661408455	1	0
protein tetramerization	1.43280212533271	0.173635520642797	1.43280212533271	0.173635520642797	1.73411143786622	-0.158179044660027	0.895019120288882	0.531285585787071	0.20409865010522	0.261984818171447	0.00654603781170138	1	0
termination of RNA polymerase II transcription	1.52222531335619	0.422958196262546	1.52222531335619	0.422958196262546	1.30392829249404	-0.13678409744139	0.668813275151041	0.562398658123457	0.385110710279834	0.322476720103407	0.0141962826408041	1	0
vesicle-mediated transport	1.96989955976194	0.591603800098368	1.96989955976194	0.591603800098368	1.12092375899162	-0.0371580885103232	0.736552262732987	0.705909143203356	0.524923569557886	0.590048156935728	0.0583192223709025	1	0
COPII vesicle coating	2.17294356651632	0.335558279927606	2.17294356651632	0.335558279927606	1.91880166125781	-0.14780933699393	0.691891302812489	0.494168490811447	0.048712344569663	0.111032242726527	0.0476496393764149	1	0
ER to Golgi vesicle-mediated transport	2.0574224091943	0.336739455611538	2.0574224091943	0.336739455611538	1.24758973405605	-0.161252750014184	0.724435639277503	0.703301891034091	0.403972525614814	0.483533174897344	0.0375906547731204	1	0
Golgi organization	1.46212473322293	0.450872504204156	1.46212473322293	0.450872504204156	2.35748420021974	-0.10940416862922	0.708495533507213	0.487808427466243	0.0364177608819397	0.1	0.0613059942009914	1	0
Golgi vesicle docking	2.35748420021974	-0.218808337258439	0	0	2.35748420021974	-0.218808337258439	0.781191662741561	0.481111677370224	0.0105705886728279	0.1	0	1	0
intracellular protein transport	1.85556450052252	0.346584654386558	1.85556450052252	0.346584654386558	1.25554308277377	-0.17841464316783	0.76164513763413	0.50722530425267	0.415817143058031	0.123812475286765	0.0515906599417584	1	0
membrane fusion	2.55103443157257	-0.326585556519474	1.33524596920813	0.163992951453066	2.55103443157257	-0.326585556519474	0.895737937278237	0.481111677370224	0.023748341664661	0.1	0.0425184972219852	1	0
transcytosis	2.35748420021974	-0.218808337258439	0	0	2.35748420021974	-0.218808337258439	0.781191662741561	0.481111677370224	0.0105705886728279	0.1	0	1	0
vesicle fusion with Golgi apparatus	2.35748420021974	-0.218808337258439	0	0	2.35748420021974	-0.218808337258439	0.781191662741561	0.481111677370224	0.0105705886728279	0.1	0	1	0
regulation of translational initiation	1.56233414981213	-0.346068509905036	2.13470132603769	0.153174242182596	1.56233414981213	-0.346068509905036	0.898709685227025	0.633798636554587	0.268696666372371	0.389414646303529	0.0509008501235468	1	0
endothelial cell differentiation	1.13325404950035	0.353803377088426	1.13325404950035	0.353803377088426	0	0	0.817992405974595	0.957204786183331	0.699114037943575	0.974767201034073	0	1	0
positive regulation of DNA binding	1.45143988895233	0.744382829276881	1.45143988895233	0.744382829276881	0	0	0.403782999959281	0.678416657064858	0.622305560923327	0.570556527925047	0.0118743487284788	1	0
regulation of lipid metabolic process	1.41550660356885	0.486867524818886	1.41550660356885	0.486867524818886	0	0	0.53145589533431	0.632345819493399	0.512664659118291	0.344099043318459	0.00873137483968256	1	0
protein localization	1.99010728885551	0.78942755049995	1.99010728885551	0.78942755049995	0	0	0.210572449500051	0.498690448439135	0.368502265621951	0.0989861325588958	0.0175110521194617	1	0
response to metal ion	1.87740794771462	0.821997334508781	1.87740794771462	0.821997334508781	0	0	0.178002665491219	0.521308501403404	0.378118278554095	0.1	0	1	0
cell cycle	1.65832439684012	0.400639510614245	1.65832439684012	0.400639510614245	1.19684566712845	-0.146532572023173	0.706023259063593	0.532945097632124	0.19945304110828	0.188663684568772	0.0340650466062723	1	0
apoptotic process involved in development	2.13261143109557	0.32927357242791	2.13261143109557	0.32927357242791	0	0	0.67072642757209	0.500005	0.01	0.1	0	1	0
axon development	2.13261143109557	0.32927357242791	2.13261143109557	0.32927357242791	0	0	0.67072642757209	0.500005	0.01	0.1	0	1	0
Cajal body organization	2.13261143109557	0.32927357242791	2.13261143109557	0.32927357242791	0	0	0.67072642757209	0.500005	0.01	0.1	0	1	0
cellular response to epidermal growth factor stimulus	1.53405346617415	-0.455200278299013	1.85289244505499	0.349148169485047	1.53405346617415	-0.455200278299013	0.620158772094529	0.490534772858999	0.555935019350771	0.142799659257616	0.0504491795583839	1	0
DNA endoreduplication	2.13261143109557	0.32927357242791	2.13261143109557	0.32927357242791	0	0	0.67072642757209	0.500005	0.01	0.1	0	1	0
inner cell mass cell proliferation	2.13261143109557	0.32927357242791	2.13261143109557	0.32927357242791	0	0	0.67072642757209	0.500005	0.01	0.1	0	1	0
microtubule cytoskeleton organization	1.31166856757936	0.720134593791622	1.31166856757936	0.720134593791622	0	0	0.515552512833878	0.943293758848482	0.824050312185296	0.919707323151764	0.0428102619935249	1	0
negative regulation of motor neuron apoptotic process	2.13261143109557	0.32927357242791	2.13261143109557	0.32927357242791	0	0	0.67072642757209	0.500005	0.01	0.1	0	1	0
positive regulation of growth	1.4331717399193	-0.263977737158177	2.13261143109557	0.232831575929295	1.4331717399193	-0.263977737158177	0.843506416480604	0.490748198818739	0.0630190441015419	0.138868449204311	1.57930718033658	1	0
positive regulation of protein import into nucleus	1.61579834426941	0.381636674501921	1.61579834426941	0.381636674501921	0	0	0.644135510498893	0.531219963315327	0.187185256305743	0.144331842284386	0.0849466016998605	1	0
positive regulation of RNA splicing	1.56826916792415	0.541492899098207	1.56826916792415	0.541492899098207	0	0	0.529928005046104	0.500005	0.0499157417069901	0.1	0.0243886802777541	1	0
positive regulation of transcription involved in G1/S transition of mitotic cell cycle	2.13261143109557	0.32927357242791	2.13261143109557	0.32927357242791	0	0	0.67072642757209	0.500005	0.01	0.1	0	1	0
pre-mRNA catabolic process	2.13261143109557	0.32927357242791	2.13261143109557	0.32927357242791	0	0	0.67072642757209	0.500005	0.01	0.1	0	1	0
regulation of myelination	2.13261143109557	0.32927357242791	2.13261143109557	0.32927357242791	0	0	0.67072642757209	0.500005	0.01	0.1	0	1	0
trophectodermal cell proliferation	2.13261143109557	0.32927357242791	2.13261143109557	0.32927357242791	0	0	0.67072642757209	0.500005	0.01	0.1	0	1	0
post-chaperonin tubulin folding pathway	1.80227866541482	0.83858404377379	1.80227866541482	0.83858404377379	0	0	0.16141595622621	0.623781164491733	0.800661565955511	0.489502211574774	0	1	0
protein folding	1.94131416779817	0.613532897340236	1.94131416779817	0.613532897340236	1.34882766819802	-0.298555127822714	0.683998407271498	0.7141631262747	0.606774024198416	0.489502211574774	0.0253319072674388	1	0
tubulin complex assembly	1.80227866541482	0.592968463947284	1.80227866541482	0.592968463947284	1.35149579015839	-0.482242032636004	0.681783858267212	0.792305796905491	0.771508861844025	0.734612431376345	0.0321957384829752	1	0
chromatin silencing	1.24720576246479	0.188013746931708	1.24720576246479	0.188013746931708	2.5861716512182	-0.129099444873581	0.762128463696666	0.621879649999813	0.396411489073894	0.505	0.0463887150630533	1	0
dosage compensation	1.71635271148218	0.698800998968139	1.71635271148218	0.698800998968139	0	0	0.301199001031861	0.500891649232921	0.396411489073894	0.144128970906108	0	1	0
establishment of protein localization to chromatin	5.7403685726585	0.560595068946489	5.7403685726585	0.560595068946489	0	0	0.397388101148323	0.516425950669014	0.396411489073894	0.144128970906108	6.97445806929764E-05	1	0
negative regulation of cell cycle G2/M phase transition	1.71635271148218	0.698800998968139	1.71635271148218	0.698800998968139	0	0	0.301199001031861	0.500891649232921	0.396411489073894	0.144128970906108	0	1	0
negative regulation of gene expression, epigenetic	1.54148867209961	0.375593913711606	1.54148867209961	0.375593913711606	1.13939070194134	-0.228276159489106	0.849671133673774	0.511661756785646	0.371214276431411	0.187113489641969	0.0321321582924139	1	0
negative regulation of histone H3-K27 methylation	1.71635271148218	0.698800998968139	1.71635271148218	0.698800998968139	0	0	0.301199001031861	0.500891649232921	0.396411489073894	0.144128970906108	0	1	0
negative regulation of histone H3-K4 methylation	1.71635271148218	0.698800998968139	1.71635271148218	0.698800998968139	0	0	0.301199001031861	0.500891649232921	0.396411489073894	0.144128970906108	0	1	0
negative regulation of histone phosphorylation	1.71635271148218	0.698800998968139	1.71635271148218	0.698800998968139	0	0	0.301199001031861	0.500891649232921	0.396411489073894	0.144128970906108	0	1	0
negative regulation of protein localization to chromosome, telomeric region	1.71635271148218	0.698800998968139	1.71635271148218	0.698800998968139	0	0	0.301199001031861	0.500891649232921	0.396411489073894	0.144128970906108	0	1	0
negative regulation of protein serine/threonine kinase activity	1.71635271148218	0.698800998968139	1.71635271148218	0.698800998968139	0	0	0.301199001031861	0.500891649232921	0.396411489073894	0.144128970906108	0	1	0
negative regulation of response to oxidative stress	1.71635271148218	0.698800998968139	1.71635271148218	0.698800998968139	0	0	0.301199001031861	0.500891649232921	0.396411489073894	0.144128970906108	0	1	0
negative regulation of transcription from RNA polymerase II promoter	1.61334684169899	0.641483060533103	1.61334684169899	0.641483060533103	3.42498700007694	-0.226618227971653	0.663932792182388	0.629020383069032	0.549126906697842	0.376344685769363	0.0304748818937825	1	0
negative regulation of transcription of nuclear large rRNA transcript from RNA polymerase I promoter	1.71635271148218	0.698800998968139	1.71635271148218	0.698800998968139	0	0	0.301199001031861	0.500891649232921	0.396411489073894	0.144128970906108	0	1	0
nucleosome assembly	1.46029044127736	0.614140149150467	1.46029044127736	0.614140149150467	1.24685160268675	-0.19019773217246	0.681718512551693	0.513984675301818	0.499990400106594	0.111032242726527	0.0269043561091922	1	0
positive regulation of gene expression, epigenetic	1.23324773242546	-0.367458786682987	1.80580211366692	0.338727382216794	1.23324773242546	-0.367458786682987	0.733360499014419	0.778138446997735	0.493981932155971	0.629296023796774	0.015962017708479	1	0
positive regulation of keratinocyte differentiation	1.71635271148218	0.494126925070304	1.71635271148218	0.494126925070304	1.20435624572748	-0.368362887015122	0.791994442422237	0.742371288046648	0.574605134472315	0.572064485453054	0.00549928456691651	1	0
positive regulation of maintenance of mitotic sister chromatid cohesion	1.71635271148218	0.698800998968139	1.71635271148218	0.698800998968139	0	0	0.301199001031861	0.500891649232921	0.396411489073894	0.144128970906108	0	1	0
positive regulation of response to oxidative stress	1.71635271148218	0.698800998968139	1.71635271148218	0.698800998968139	0	0	0.301199001031861	0.500891649232921	0.396411489073894	0.144128970906108	0	1	0
regulation of gene expression, epigenetic	1.71635271148218	0.698800998968139	1.71635271148218	0.698800998968139	0	0	0.301199001031861	0.500891649232921	0.396411489073894	0.144128970906108	0	1	0
regulation of response to oxidative stress	1.71635271148218	0.698800998968139	1.71635271148218	0.698800998968139	0	0	0.301199001031861	0.500891649232921	0.396411489073894	0.144128970906108	0	1	0
cytosolic transport	14.8994031674849	-0.288675134594813	0	0	14.8994031674849	-0.288675134594813	0.355662432702594	0.110752708823839	0.0116969400259581	0.0282504185169068	0	1	0
mRNA export from nucleus	1.51380773947918	0.401531389026684	1.51380773947918	0.401531389026684	8.2567549120789	-0.084173052893735	0.639124455047596	0.556903835618025	0.364370512611487	0.188663684568772	0.0151691812913344	1	0
mRNA splice site selection	1.51010266683195	0.381623692292271	1.51010266683195	0.381623692292271	3.01433970995669	-0.0784028913342585	0.660934308289533	0.374554609019456	0.0645725405269629	0.0962150801551109	0.0141834450773774	1	0
negative regulation of mRNA splicing, via spliceosome	1.68661941445576	0.43252833511406	1.68661941445576	0.43252833511406	20.2699264870328	-0.0556889289358867	0.536857830719975	0.481064545717999	0.441219307683103	0.134868086200768	0.0322025351184091	1	0
regulation of mRNA splicing, via spliceosome	1.69794151032965	0.540719421389456	1.69794151032965	0.540719421389456	14.8994031674849	-0.204124145231932	0.315164329444233	0.365225481711586	0.304847563823649	0.202297552143135	1.85926029981082	1	0
RNA splicing, via transesterification reactions	1.77810799092367	0.553479054678473	1.77810799092367	0.553479054678473	14.8994031674849	-0.144337567297406	0.338209162141974	0.402857570934874	0.133215669141338	0.146586171442341	0.0485999547875356	1	0
spliceosomal tri-snRNP complex assembly	5.34061998067321	-0.130743219508476	0	0	5.34061998067321	-0.130743219508476	0.436289014078026	0.244336181569026	0.0117645914011274	0.0554424435469216	1.87035503858469	1	0
DNA integration	1.94001508960226	-0.197199726842982	0	0	1.94001508960226	-0.197199726842982	0.401400136578509	0.164980741832105	0.13226170210057	0.0389414646303529	0	1	0
establishment of integrated proviral latency	2.14113709800361	0.407424170693661	2.14113709800361	0.407424170693661	1.34442261995281	-0.399039701537485	0.793606576065928	0.549715748634574	0.318051034062835	0.274724219134953	0.0375858929168328	1	0
mitotic nuclear envelope disassembly	1.54419909842583	0.412417680764853	1.54419909842583	0.412417680764853	1.94001508960226	-0.0881903988730595	0.47974527889539	0.562434926630654	0.364370512611487	0.188663684568772	0.0160602766086374	1	0
mitotic nuclear envelope reassembly	1.46530487727996	0.349950331299364	1.46530487727996	0.349950331299364	1.94001508960226	-0.113853315376916	0.64155453177114	0.419505100595375	0.13226170210057	0.126265026512825	0.0160602766086374	1	0
nuclear transport	6.5376732772911	0.550697715609584	6.5376732772911	0.550697715609584	1.94001508960226	-0.139441264098807	0.34200640861285	0.333211377729608	0.500559671141582	0.0694707323151764	0.091913384702766	1	0
spliceosomal complex assembly	1.29975511261206	0.241100522757822	1.29975511261206	0.241100522757822	1.10136119210798	-0.185445789655615	0.893988402237688	0.607701187250308	0.560839975943693	0.334037088863158	0.0283283957666277	1	0
rRNA processing	1.27125662063274	-0.686104905362664	1.34828033327995	0.147390455099772	1.27125662063274	-0.686104905362664	0.699563970863597	0.779220902096868	0.609840251655034	0.638663684568772	0.019586429267269	1	0
rRNA transcription	1.24136710654723	-0.38224223281462	0	0	1.24136710654723	-0.38224223281462	0.752915838640355	0.629706675734433	0.522910487170928	0.299146745237716	0	1	0
translational initiation	1.27455007945081	-0.684131209200223	1.32698279590453	0.150210295621216	1.27455007945081	-0.684131209200223	0.705050112686358	0.771729140917498	0.61277326053829	0.607879666036446	0.0163607198067539	1	0
fatty acid metabolic process	1.44195370214747	0.376816415466477	1.44195370214747	0.376816415466477	1.89322902240423	-0.0153648018334841	0.801480039550378	0.248601692335881	0.111434207726411	0.055	0.0695505016551251	1	0
negative regulation of Golgi to plasma membrane protein transport	1.89322902240423	-0.0266126174238219	0	0	1.89322902240423	-0.0266126174238219	0.486693691288089	0.241718796419701	0.0455101198336558	0.055	0	1	0
protein depalmitoylation	1.89322902240423	-0.0266126174238219	0	0	1.89322902240423	-0.0266126174238219	0.486693691288089	0.241718796419701	0.0455101198336558	0.055	0	1	0
regulation of nitric-oxide synthase activity	1.87653713927611	0.601374221101939	1.87653713927611	0.601374221101939	1.89322902240423	-0.0153648018334841	0.323712727716475	0.546252084916323	0.553683192998197	0.388913684568772	0.0107840308137297	1	0
2-oxoglutarate metabolic process	1.24999776958967	0.320226351310637	1.24999776958967	0.320226351310637	1.40882599232267	-0.264312050093785	0.847758632341194	0.599952948384138	0.364686209021902	0.325	0.303405471206572	1	0
female gonad development	1.40882599232267	-0.373793685941268	0	0	1.40882599232267	-0.373793685941268	0.689867385488	0.482167774472818	0.142845284463326	0.1	0	1	0
glutathione metabolic process	1.62047817136045	0.447110161665392	1.62047817136045	0.447110161665392	1.37721518743133	-0.363036012377037	0.740068101960241	0.511958916258714	0.496065685103329	0.193546362038958	0.0429080602411584	1	0
glyoxylate cycle	1.40882599232267	-0.373793685941268	0	0	1.40882599232267	-0.373793685941268	0.689867385488	0.482167774472818	0.142845284463326	0.1	0	1	0
isocitrate metabolic process	1.40882599232267	-0.373793685941268	0	0	1.40882599232267	-0.373793685941268	0.689867385488	0.482167774472818	0.142845284463326	0.1	0	1	0
NADPH regeneration	1.40882599232267	-0.264312050093785	1.25669797907407	0.196685190593441	1.40882599232267	-0.264312050093785	0.914192059746793	0.605296148564468	0.348634068313688	0.307019582718075	0.31901225277885	1	0
regulation of phospholipid biosynthetic process	1.40882599232267	-0.373793685941268	0	0	1.40882599232267	-0.373793685941268	0.689867385488	0.482167774472818	0.142845284463326	0.1	0	1	0
regulation of phospholipid catabolic process	1.40882599232267	-0.373793685941268	0	0	1.40882599232267	-0.373793685941268	0.689867385488	0.482167774472818	0.142845284463326	0.1	0	1	0
response to steroid hormone	2.10475123877364	0.560481355444042	2.10475123877364	0.560481355444042	1.40882599232267	-0.215809885199574	0.602634541368255	0.482167774472818	0.142845284463326	0.1	0.529865284040616	1	0
tricarboxylic acid cycle	1.6449003131475	-0.502942950771159	1.51202493524003	0.352312689803844	1.6449003131475	-0.502942950771159	0.600780584199763	0.56755913113316	0.215603495505498	0.359979406081114	0.00738099583457089	1	0
adult locomotory behavior	1.31923570917673	0.345090050880941	1.31923570917673	0.345090050880941	3.05643305114439	-0.154500235802626	0.801938339524867	0.384428232603386	0.200799535666428	0.15177955508233	0.170571205071275	1	0
chemical synaptic transmission	1.46136839593269	0.345602090299313	1.46136839593269	0.345602090299313	1.27031325948647	-0.231622296768007	0.81906438917223	0.646421001772688	0.485354868565274	0.626697175363752	0.0175617545017888	1	0
protein secretion	1.53855513467398	0.301364618218349	1.53855513467398	0.301364618218349	1.44472602169822	-0.108506258911713	0.763198091890043	0.497256338781039	0.322294474228301	0.123812475286765	0.0562951075143585	1	0
regulation of dopamine secretion	9.69152135534707	0.642066841460974	9.69152135534707	0.642066841460974	3.05643305114439	-0.218496328861915	0.271200610763559	0.197334694831663	0.157815600829825	0.0237393343154715	1.79466058571691	1	0
regulation of neurotransmitter secretion	3.05643305114439	-0.309000471605252	0	0	3.05643305114439	-0.309000471605252	0.345499764197374	0.146067697327444	0.20419699393324	0.0374786686309429	0	1	0
synapse organization	1.70085122117786	0.446567240173629	1.70085122117786	0.446567240173629	3.05643305114439	-0.178401505461014	0.298243071853768	0.248601692335881	0.20419699393324	0.0374786686309429	0.357775798125718	1	0
9-cis-retinoic acid biosynthetic process	2.61584396054707	-0.873199379636466	0	0	2.61584396054707	-0.873199379636466	0.126800620363534	0.448431304331862	0.0844366826593342	0.0913172342884682	0	1	0
anterior/posterior pattern specification	1.65366162796326	-0.568988437729579	0	0	1.65366162796326	-0.568988437729579	0.510748580224527	0.511138331618209	0.33177202623745	0.13999045942862	0.0180301358188731	1	0
blood vessel development	1.65366162796326	-0.568988437729579	0	0	1.65366162796326	-0.568988437729579	0.510748580224527	0.511138331618209	0.33177202623745	0.13999045942862	0.0180301358188731	1	0
cardiac muscle tissue development	2.61584396054707	-0.873199379636466	0	0	2.61584396054707	-0.873199379636466	0.126800620363534	0.448431304331862	0.0844366826593342	0.0913172342884682	0	1	0
cellular response to retinoic acid	2.61584396054707	-0.617445202668832	1.35586121314969	0.242717602161033	2.61584396054707	-0.617445202668832	0.628525655990424	0.474768580119306	0.331760828896597	0.0956586171442341	0.0128458512455335	1	0
determination of bilateral symmetry	2.61584396054707	-0.873199379636466	0	0	2.61584396054707	-0.873199379636466	0.126800620363534	0.448431304331862	0.0844366826593342	0.0913172342884682	0	1	0
embryonic camera-type eye development	2.61584396054707	-0.873199379636466	0	0	2.61584396054707	-0.873199379636466	0.126800620363534	0.448431304331862	0.0844366826593342	0.0913172342884682	0	1	0
embryonic digestive tract development	2.61584396054707	-0.873199379636466	0	0	2.61584396054707	-0.873199379636466	0.126800620363534	0.448431304331862	0.0844366826593342	0.0913172342884682	0	1	0
embryonic forelimb morphogenesis	2.61584396054707	-0.873199379636466	0	0	2.61584396054707	-0.873199379636466	0.126800620363534	0.448431304331862	0.0844366826593342	0.0913172342884682	0	1	0
face development	8.24564417982489	0.462750324592959	8.24564417982489	0.462750324592959	1.32622540746959	-0.417921819353145	0.66479610825684	0.457642035293045	0.745226760579206	0.0913172342884682	0.015420770877102	1	0
heart morphogenesis	2.61584396054707	-0.617445202668832	1.2474777575734	0.445321569769215	2.61584396054707	-0.617445202668832	0.739951994819325	0.609014901470507	0.414941452944743	0.362896993769768	0.0129933036949467	1	0
hindbrain development	2.61584396054707	-0.873199379636466	0	0	2.61584396054707	-0.873199379636466	0.126800620363534	0.448431304331862	0.0844366826593342	0.0913172342884682	0	1	0
kidney development	2.61584396054707	-0.617445202668832	1.47137237386046	0.57116448982316	2.61584396054707	-0.617445202668832	0.502219886083482	0.724215652165931	0.518804342275807	0.545658617144234	0.0541754413932026	1	0
liver development	3.32924239772322	-0.581289023341371	1.255516505429	0.276277146200046	3.32924239772322	-0.581289023341371	0.742895199285861	0.566900607307819	0.397434233881272	0.296777576841866	0.0367134404884543	1	0
lung development	1.58459000907692	-0.523865109779308	0	0	1.58459000907692	-0.523865109779308	0.312648315285306	0.393580132828899	0.141548302443543	0.145512278720116	0.0484153255683736	1	0
midgut development	2.61584396054707	-0.873199379636466	0	0	2.61584396054707	-0.873199379636466	0.126800620363534	0.448431304331862	0.0844366826593342	0.0913172342884682	0	1	0
morphogenesis of embryonic epithelium	2.61584396054707	-0.873199379636466	0	0	2.61584396054707	-0.873199379636466	0.126800620363534	0.448431304331862	0.0844366826593342	0.0913172342884682	0	1	0
neural crest cell development	2.61584396054707	-0.873199379636466	0	0	2.61584396054707	-0.873199379636466	0.126800620363534	0.448431304331862	0.0844366826593342	0.0913172342884682	0	1	0
neuron differentiation	1.84782205669069	0.491413719429123	1.84782205669069	0.491413719429123	2.61584396054707	-0.436599689818233	0.489010042866647	0.556703523081983	0.510506266831853	0.303349330332856	0.0144796567584793	1	0
pancreas development	2.61584396054707	-0.873199379636466	0	0	2.61584396054707	-0.873199379636466	0.126800620363534	0.448431304331862	0.0844366826593342	0.0913172342884682	0	1	0
pituitary gland development	2.61584396054707	-0.873199379636466	0	0	2.61584396054707	-0.873199379636466	0.126800620363534	0.448431304331862	0.0844366826593342	0.0913172342884682	0	1	0
positive regulation of cell proliferation	1.48762465246869	-0.454464667826078	1.86734264008242	0.260315354321	1.48762465246869	-0.454464667826078	0.695394342479625	0.536528954378825	0.487218702172911	0.194118528593815	0.0489592591895474	1	0
proximal/distal pattern formation	2.61584396054707	-0.873199379636466	0	0	2.61584396054707	-0.873199379636466	0.126800620363534	0.448431304331862	0.0844366826593342	0.0913172342884682	0	1	0
regulation of endothelial cell proliferation	2.61584396054707	-0.873199379636466	0	0	2.61584396054707	-0.873199379636466	0.126800620363534	0.448431304331862	0.0844366826593342	0.0913172342884682	0	1	0
response to cytokine	2.61584396054707	-0.873199379636466	0	0	2.61584396054707	-0.873199379636466	0.126800620363534	0.448431304331862	0.0844366826593342	0.0913172342884682	0	1	0
response to estradiol	1.82815027064561	0.504683382954927	1.82815027064561	0.504683382954927	1.47296242534003	-0.347072234282736	0.65499648328925	0.646323475657141	0.555945327186295	0.38077382484286	0.0191413499857089	1	0
response to vitamin A	2.61584396054707	-0.617445202668832	1.43280212533271	0.212659213398673	2.61584396054707	-0.617445202668832	0.624113110103945	0.489858445059466	0.0512476738044663	0.176651026229958	0.0444173634091573	1	0
retinal metabolic process	1.6664281646964	-0.575149737088342	0	0	1.6664281646964	-0.575149737088342	0.45963410422155	0.536769049624448	0.201879499103096	0.220185863875385	0.104439394258866	1	0
retinoic acid metabolic process	2.61584396054707	-0.873199379636466	0	0	2.61584396054707	-0.873199379636466	0.126800620363534	0.448431304331862	0.0844366826593342	0.0913172342884682	0	1	0
retinol metabolic process	2.61584396054707	-0.873199379636466	0	0	2.61584396054707	-0.873199379636466	0.126800620363534	0.448431304331862	0.0844366826593342	0.0913172342884682	0	1	0
ureter maturation	2.61584396054707	-0.873199379636466	0	0	2.61584396054707	-0.873199379636466	0.126800620363534	0.448431304331862	0.0844366826593342	0.0913172342884682	0	1	0
vitamin A metabolic process	2.61584396054707	-0.873199379636466	0	0	2.61584396054707	-0.873199379636466	0.126800620363534	0.448431304331862	0.0844366826593342	0.0913172342884682	0	1	0
centrosome localization	1.89632638873976	-0.910013467706971	0	0	1.89632638873976	-0.910013467706971	0.089986532293029	0.983850926860376	0.886309264734073	1	0	1	0
cytoskeletal anchoring at nuclear membrane	1.89632638873976	-0.643476693986685	1.43530186872321	0.386685184813941	1.89632638873976	-0.643476693986685	0.191168577318481	0.571277928207964	0.469450162534709	0.518739334315471	0.253951088166932	1	0
meiotic attachment of telomere to nuclear envelope	1.89632638873976	-0.910013467706971	0	0	1.89632638873976	-0.910013467706971	0.089986532293029	0.983850926860376	0.886309264734073	1	0	1	0
nuclear envelope organization	1.89632638873976	-0.910013467706971	0	0	1.89632638873976	-0.910013467706971	0.089986532293029	0.983850926860376	0.886309264734073	1	0	1	0
nuclear matrix anchoring at nuclear membrane	1.89632638873976	-0.643476693986685	1.43530186872321	0.386685184813941	1.89632638873976	-0.643476693986685	0.191168577318481	0.571277928207964	0.469450162534709	0.518739334315471	0.253951088166932	1	0
nucleokinesis involved in cell motility in cerebral cortex radial glia guided migration	1.89632638873976	-0.910013467706971	0	0	1.89632638873976	-0.910013467706971	0.089986532293029	0.983850926860376	0.886309264734073	1	0	1	0
ossification	1.67375156944136	-0.606226893028178	0	0	1.67375156944136	-0.606226893028178	0.409985184244418	0.768306941538435	0.696065172307325	0.679411677200153	0.042017820395798	1	0
response to mechanical stimulus	2.15500881496594	-0.742319477110323	1.72983868758019	0.458658483568271	2.15500881496594	-0.742319477110323	0.438796746829458	0.915350862814644	0.585135757022477	0.934212503389904	0.0188578374454842	1	0
spermatogenesis	1.57392539265936	-0.352501140021524	1.99887910259584	0.346851324886016	1.57392539265936	-0.352501140021524	0.75720956006504	0.509492989776555	0.398390369391506	0.238450370878201	0.0440941602701056	1	0
synapsis	1.89632638873976	-0.910013467706971	0	0	1.89632638873976	-0.910013467706971	0.089986532293029	0.983850926860376	0.886309264734073	1	0	1	0
ATP biosynthetic process	1.45479000996364	-0.318007403390303	1.23522047797139	0.229977053248681	1.45479000996364	-0.318007403390303	0.824368113621409	0.522893401697219	0.320373275837971	0.182207841195794	0.0120779143849785	1	0
ATP hydrolysis coupled cation transmembrane transport	1.52948528262147	0.163867927628199	1.52948528262147	0.163867927628199	0	0	0.4180660361859	0.168442230023529	0.01	0.0369331842284386	0	1	0
ATP synthesis coupled proton transport	1.46121729849785	0.17129810202599	1.46121729849785	0.17129810202599	0	0	0.417858875822639	0.0844477773199951	0.01	0.0234665921142193	0.634702374532891	1	0
mitochondrial ATP synthesis coupled proton transport	1.45479000996364	-0.376271434014675	1.56031855393595	0.223975576795259	1.45479000996364	-0.376271434014675	0.580795416495958	0.365795293255374	0.0196376657193695	0.119257418624606	0.0364879479989852	1	0
heart development	2.28682909920239	0.387621904156252	2.28682909920239	0.387621904156252	2.12680048729756	-0.265139607350356	0.728210603037868	0.457642035293045	0.130586906538121	0.0887939543918754	0.0159744160946108	1	0
negative regulation of cyclin-dependent protein serine/threonine kinase activity	4.26260079010391	0.224514019268595	4.26260079010391	0.224514019268595	0	0	0.387742990365703	0.0244808020245935	0.028330535661757	0.01	0	1	0
negative regulation of transcription, DNA-templated	1.67078186906459	0.590835390540201	1.67078186906459	0.590835390540201	1.62093004154682	-0.212457525441876	0.704273197513743	0.524301608236327	0.507534722918679	0.226230558771787	0.0467397303099606	1	0
positive regulation of signal transduction by p53 class mediator	4.26260079010391	0.224514019268595	4.26260079010391	0.224514019268595	0	0	0.387742990365703	0.0244808020245935	0.028330535661757	0.01	0	1	0
response to stress	1.37505462999905	0.308969258980079	1.37505462999905	0.308969258980079	1.19666871992093	-0.163692054806858	0.797191471726713	0.563432842092569	0.354689594537698	0.240425965577119	0.0378462293306161	1	0
autophagosome docking	2.9524483923528	-0.739177891347648	0	0	2.9524483923528	-0.739177891347648	0.130411054326176	0.348242913438551	0.143983690638937	0.048217115064116	0	1	0
autophagosome maturation	1.55066908367153	0.405801857511978	1.55066908367153	0.405801857511978	1.77601881625928	-0.327251626439409	0.626626922273627	0.548134039163105	0.32722869401253	0.329373177690186	0.0319696033437482	1	0
cilium assembly	2.9524483923528	-0.426764554548584	1.56329807843906	0.417508345975416	2.9524483923528	-0.426764554548584	0.627726730248908	0.604175486110568	0.165108568356977	0.287959029194111	0.0601135967874589	1	0
exocytosis	2.9524483923528	-0.522677699475095	1.47888894635685	0.198556978523116	2.9524483923528	-0.522677699475095	0.398062710551702	0.366430724397762	0.0797131634307019	0.10637391247243	0.0785011044975548	1	0
synaptic vesicle fusion to presynaptic active zone membrane	2.9524483923528	-0.739177891347648	0	0	2.9524483923528	-0.739177891347648	0.130411054326176	0.348242913438551	0.143983690638937	0.048217115064116	0	1	0
synaptic vesicle priming	2.9524483923528	-0.739177891347648	0	0	2.9524483923528	-0.739177891347648	0.130411054326176	0.348242913438551	0.143983690638937	0.048217115064116	0	1	0
vesicle targeting	2.9524483923528	-0.739177891347648	0	0	2.9524483923528	-0.739177891347648	0.130411054326176	0.348242913438551	0.143983690638937	0.048217115064116	0	1	0
activation of cysteine-type endopeptidase activity involved in apoptotic process	1.75364141150463	0.529007661086338	1.75364141150463	0.529007661086338	1.49443496529216	-0.176175340639623	0.647768040784991	0.588352198617618	0.357352405753818	0.254992828218481	0.0156571047765961	1	0
cell redox homeostasis	1.81841191616985	0.739792044498035	1.81841191616985	0.739792044498035	1.34627362944194	-0.203657417439314	0.397551355956772	0.594134076615217	0.51218555698734	0.375887996886943	0.024166317455249	1	0
cellular response to aldosterone	1.91891519866438	0.491403676733026	1.91891519866438	0.491403676733026	0	0	0.254298161633487	0.380392843150559	0.58666259593207	0.117710641743326	0	1	0
cellular response to estradiol stimulus	3.34452805335364	0.44160762886169	3.34452805335364	0.44160762886169	0	0	0.599923421101644	0.636907553741149	0.449668555571829	0.383018680033206	0.0113424076890789	1	0
cellular response to hydrogen peroxide	1.32541089195525	0.37980159492495	1.32541089195525	0.37980159492495	1.31956697306146	-0.318698182345026	0.779018298413898	0.651275644603004	0.630922148065844	0.41463813174129	0.0220533582859926	1	0
cellular response to nitric oxide	1.52724635402216	0.665316702797591	1.52724635402216	0.665316702797591	0	0	0.362902044003469	0.516564756024099	0.429500953533247	0.253562644023427	0.0113424076890789	1	0
cellular response to oxygen-glucose deprivation	1.91891519866438	0.491403676733026	1.91891519866438	0.491403676733026	0	0	0.254298161633487	0.380392843150559	0.58666259593207	0.117710641743326	0	1	0
chromosome condensation	1.91891519866438	0.491403676733026	1.91891519866438	0.491403676733026	0	0	0.254298161633487	0.380392843150559	0.58666259593207	0.117710641743326	0	1	0
intrinsic apoptotic signaling pathway in response to endoplasmic reticulum stress	2.96120615699982	0.565057904112683	2.96120615699982	0.565057904112683	0	0	0.325930895070589	0.655106894153654	0.601378340614688	0.558855320871663	0.0165186478720775	1	0
mitochondrial respiratory chain complex I assembly	2.01683081236436	0.393708589365537	2.01683081236436	0.393708589365537	0	0	0.26664985727395	0.227517826101011	0.299082396289376	0.0660385051001015	0.0183252557361027	1	0
neuron apoptotic process	1.73633351139694	0.641998735561422	1.73633351139694	0.641998735561422	1.43786227763111	-0.280539830769706	0.461917812419718	0.76242073051025	0.682715334737055	0.592893882342741	0.0121402691317133	1	0
positive regulation of neuron apoptotic process	1.91891519866438	0.491403676733026	1.91891519866438	0.491403676733026	0	0	0.254298161633487	0.380392843150559	0.58666259593207	0.117710641743326	0	1	0
regulation of apoptotic DNA fragmentation	1.91891519866438	0.491403676733026	1.91891519866438	0.491403676733026	0	0	0.254298161633487	0.380392843150559	0.58666259593207	0.117710641743326	0	1	0
response to ischemia	1.40171861380073	0.343386276015516	1.40171861380073	0.343386276015516	0	0	0.678998228940564	0.491968413577213	0.58666259593207	0.117710641743326	0.0178839674688784	1	0
response to L-glutamate	1.56307238739953	0.407031581905663	1.56307238739953	0.407031581905663	0	0	0.590086769360587	0.470615167968433	0.372081396300044	0.198493452612952	0.0258072578855321	1	0
response to toxic substance	1.5762786917374	-0.38115984402656	5.55408229919222	0.318659483983606	1.5762786917374	-0.38115984402656	0.719739170282768	0.380392843150559	0.536222515793948	0.134868086200768	0.0212297405951035	1	0
cell differentiation	1.58918739259097	-0.347596295364218	2.1199221694679	0.345837265903767	1.58918739259097	-0.347596295364218	0.763393691919488	0.483855926860376	0.465939378749247	0.0949534402068145	0.0289990885304508	1	0
negative regulation of endoplasmic reticulum stress-induced intrinsic apoptotic signaling pathway	1.32089713706501	0.290444086713539	1.32089713706501	0.290444086713539	0	0	0.705164601529317	0.612784861640038	0.476154044773102	0.316970732315176	0.0110024796982528	1	0
glycolytic process	1.34328718771548	0.386449009388195	1.34328718771548	0.386449009388195	0	0	0.654070751804106	0.569040222081205	0.539587837510122	0.216284449736008	0.0111215935531162	1	0
lactate metabolic process	1.22913545967946	0.32296679025643	1.22913545967946	0.32296679025643	0	0	0.694191743160038	0.745711978191868	0.218267933304753	0.57644245966361	0.0223612273340711	1	0
NAD metabolic process	1.22913545967946	0.32296679025643	1.22913545967946	0.32296679025643	0	0	0.694191743160038	0.745711978191868	0.218267933304753	0.57644245966361	0.0223612273340711	1	0
post-embryonic animal organ development	1.4915350737528	0.40483383032895	1.4915350737528	0.40483383032895	0	0	0.630662961965405	0.598532162532572	0.385450659891836	0.243905214903244	0	1	0
pyruvate metabolic process	1.25458831899028	0.415310093826193	1.25458831899028	0.415310093826193	0	0	0.628449500384515	0.69879374932089	0.252193183696758	0.455900104482921	0.0161417898521912	1	0
response to cAMP	1.34800482962183	0.527637029532502	1.34800482962183	0.527637029532502	0	0	0.550863067699015	0.69879374932089	0.35587741380242	0.455900104482921	0.00379525596802779	1	0
response to drug	1.72073139885341	0.69266301277106	1.72073139885341	0.69266301277106	2.07363517936833	-0.105040690776109	0.549529576403051	0.54175005804461	0.428158709140799	0.261984818171447	0.0381493346491255	1	0
response to estrogen	1.4915350737528	0.286260746679325	1.4915350737528	0.286260746679325	1.19666871992093	-0.283522955720827	0.871106209948724	0.75063437668458	0.566998534478008	0.57644245966361	0.017182675036723	1	0
response to hydrogen peroxide	1.45465109803403	0.448842159638037	1.45465109803403	0.448842159638037	0	0	0.589318598700273	0.598532162532572	0.660298375767466	0.261984818171447	0.0027453539915796	1	0
substantia nigra development	1.84763567967023	0.462569095690759	1.84763567967023	0.462569095690759	1.60823111843749	-0.27951935299412	0.704148740081517	0.734477772774436	0.554053022581123	0.532019582718075	0.0125471148107409	1	0
nucleobase-containing small molecule interconversion	1.64663335121669	0.419215243180983	1.64663335121669	0.419215243180983	3.09791608676673	-0.273157708241226	0.764399814091739	0.71747760412269	0.643225088081836	0.519494009461193	0.0145031616921674	1	0
response to reactive oxygen species	1.80000117488657	0.671915844453376	1.80000117488657	0.671915844453376	1.33794307928617	-0.310268793723231	0.568340734033002	0.817308017678486	0.660298375767466	0.725017201034073	0.0100511769531481	1	0
activation of MAPK activity	1.22105088561437	-0.406307841286078	1.66739116024174	0.294085791926854	1.22105088561437	-0.406307841286078	0.759560575580139	0.54175005804461	0.660298375767466	0.238450370878201	0.0193718547969604	1	0
anterograde axonal transport	1.87748101369189	0.772763044395937	1.87748101369189	0.772763044395937	0	0	0.227236955604063	0.54175005804461	0.660298375767466	0.238450370878201	0	1	0
cell aging	1.86255272614422	0.524260090811056	1.86255272614422	0.524260090811056	1.3365047431789	-0.323030747174596	0.548835723967003	0.479266315882027	0.405346463482059	0.168211317997996	0.0131573474471093	1	0
cellular iron ion homeostasis	2.69458169446863	0.72483963708202	2.69458169446863	0.72483963708202	0	0	0.338167012006775	0.60257044979145	0.154434130629587	0.313932508590865	0.0531072361577089	1	0
cellular response to ATP	3.10299980133828	0.867910727349077	3.10299980133828	0.867910727349077	0	0	0.132089272650923	0.54175005804461	0.799617748708004	0.238450370878201	0.000643485744236116	1	0
cellular response to cadmium ion	1.87748101369189	0.772763044395937	1.87748101369189	0.772763044395937	0	0	0.227236955604063	0.54175005804461	0.660298375767466	0.238450370878201	0	1	0
cellular response to potassium ion	1.87748101369189	0.772763044395937	1.87748101369189	0.772763044395937	0	0	0.227236955604063	0.54175005804461	0.660298375767466	0.238450370878201	0	1	0
embryo implantation	1.69371814796245	0.670591951851794	1.69371814796245	0.670591951851794	1.23513709062704	-0.114505200706349	0.523843359836936	0.540392881950834	0.576579901564444	0.260174755431157	0.0434135313277838	1	0
heart contraction	1.25995971250403	0.452340398321515	1.25995971250403	0.452340398321515	0	0	0.641531416876241	0.762800492452493	0.766090978896391	0.6192251854391	0.0231811271859877	1	0
hydrogen peroxide biosynthetic process	1.87748101369189	0.772763044395937	1.87748101369189	0.772763044395937	0	0	0.227236955604063	0.54175005804461	0.660298375767466	0.238450370878201	0	1	0
locomotory behavior	2.74765045679862	0.502838122294189	2.74765045679862	0.502838122294189	5.28867788781883	-0.126372676045202	0.470502810596964	0.520917979135771	0.384522574529371	0.1692251854391	0.264975785736861	1	0
muscle cell cellular homeostasis	1.34299994017885	0.515592001588455	1.34299994017885	0.515592001588455	0	0	0.576498966985912	0.54175005804461	0.693725015128408	0.238450370878201	0.0160435763461761	1	0
myeloid cell homeostasis	1.87748101369189	0.772763044395937	1.87748101369189	0.772763044395937	0	0	0.227236955604063	0.54175005804461	0.660298375767466	0.238450370878201	0	1	0
negative regulation of cholesterol biosynthetic process	1.87748101369189	0.772763044395937	1.87748101369189	0.772763044395937	0	0	0.227236955604063	0.54175005804461	0.660298375767466	0.238450370878201	0	1	0
negative regulation of neuron apoptotic process	1.45651856731279	0.455322226488288	1.45651856731279	0.455322226488288	1.34118899854569	-0.192728846977042	0.669500805486771	0.58645388349774	0.667573200775535	0.303891106581293	0.0354989094974681	1	0
neurofilament cytoskeleton organization	1.87748101369189	0.772763044395937	1.87748101369189	0.772763044395937	0	0	0.227236955604063	0.54175005804461	0.660298375767466	0.238450370878201	0	1	0
ovarian follicle development	1.87748101369189	0.772763044395937	1.87748101369189	0.772763044395937	0	0	0.227236955604063	0.54175005804461	0.660298375767466	0.238450370878201	0	1	0
peripheral nervous system myelin maintenance	1.87748101369189	0.546425988942728	1.87748101369189	0.546425988942728	2.21677929502854	-0.0463369507457293	0.34550540788733	0.377349894838489	0.706869274507462	0.144201905542508	0.0256283965709568	1	0
placenta development	1.87748101369189	0.446154951701789	1.87748101369189	0.446154951701789	1.33609090355174	-0.278801478674341	0.707375113954809	0.492929143740278	0.660298375767466	0.238450370878201	0.0027916174992727	1	0
positive regulation of catalytic activity	1.70971672804527	0.623926731203124	1.70971672804527	0.623926731203124	0	0	0.317005220435228	0.512105147166899	0.363655747522977	0.2693501854391	0.0369980975481513	1	0
positive regulation of cytokine production	5.20966807100099	0.79375357068589	5.20966807100099	0.79375357068589	0	0	0.20624642931411	0.520877529022305	0.476498919591861	0.1692251854391	0.0256283965709568	1	0
positive regulation of oxidative stress-induced intrinsic apoptotic signaling pathway	1.41567134176961	0.389689231200086	1.41567134176961	0.389689231200086	1.22315570973015	-0.124385020282925	0.741633301255645	0.63113699152089	0.660298375767466	0.485004185169068	0.00203826470157903	1	0
positive regulation of superoxide anion generation	1.37392049154677	-0.55705227539975	1.87748101369189	0.546425988942728	1.37392049154677	-0.55705227539975	0.602182126420702	0.745212953767461	0.751612956262565	0.598947836617016	0.0171215318915558	1	0
reactive oxygen species metabolic process	2.65163403385818	0.6046481173997	2.65163403385818	0.6046481173997	0	0	0.485368679471531	0.375712976603372	0.398491361368192	0.1444751854391	0.0256283965709568	1	0
regulation of blood pressure	5.81294271888905	0.811197516482224	5.81294271888905	0.811197516482224	0	0	0.17882250993234	0.500005	0.660298375767466	0.0505	0.0512567931419136	1	0
regulation of GTPase activity	1.81360022596678	0.795216528513469	1.81360022596678	0.795216528513469	0	0	0.204783471486531	0.762800492452493	0.807407482997832	0.6192251854391	0.0256283965709568	1	0
regulation of multicellular organism growth	1.87748101369189	0.772763044395937	1.87748101369189	0.772763044395937	0	0	0.227236955604063	0.54175005804461	0.660298375767466	0.238450370878201	0	1	0
regulation of organ growth	1.87748101369189	0.772763044395937	1.87748101369189	0.772763044395937	0	0	0.227236955604063	0.54175005804461	0.660298375767466	0.238450370878201	0	1	0
regulation of T cell differentiation in thymus	1.87748101369189	0.772763044395937	1.87748101369189	0.772763044395937	0	0	0.227236955604063	0.54175005804461	0.660298375767466	0.238450370878201	0	1	0
relaxation of vascular smooth muscle	1.87748101369189	0.772763044395937	1.87748101369189	0.772763044395937	0	0	0.227236955604063	0.54175005804461	0.660298375767466	0.238450370878201	0	1	0
removal of superoxide radicals	1.70732741881852	0.591518185669665	1.70732741881852	0.591518185669665	1.30196566702556	-0.419013024418533	0.614063197166498	0.900718035228772	0.758716776641773	0.862706744952827	0.00576550942189547	1	0
response to amphetamine	2.23478806191346	0.611521101491451	2.23478806191346	0.611521101491451	0	0	0.51342764654473	0.546252084916323	0.657198618065798	0.388913684568772	0.006705853868957	1	0
response to antibiotic	2.10007915301639	0.787658390317411	2.10007915301639	0.787658390317411	0	0	0.212341609682589	0.606515038015458	0.695980860798399	0.350761654716647	0.00157600662988194	1	0
response to antipsychotic drug	1.87748101369189	0.772763044395937	1.87748101369189	0.772763044395937	0	0	0.227236955604063	0.54175005804461	0.660298375767466	0.238450370878201	0	1	0
response to axon injury	1.83726159949938	0.764129414140436	1.83726159949938	0.764129414140436	0	0	0.235870585859564	0.563094273396335	0.544228542454132	0.371711511028058	0.0154771593887912	1	0
response to carbon monoxide	1.87748101369189	0.772763044395937	1.87748101369189	0.772763044395937	0	0	0.227236955604063	0.54175005804461	0.660298375767466	0.238450370878201	0	1	0
response to copper ion	1.8505782919819	0.678710407867349	1.8505782919819	0.678710407867349	0	0	0.227426967528516	0.271101691330535	0.335149187883733	0.1242251854391	0.641100488053534	1	0
response to heat	2.10007915301639	0.787658390317411	2.10007915301639	0.787658390317411	0	0	0.212341609682589	0.606515038015458	0.695980860798399	0.350761654716647	0.00157600662988194	1	0
response to nutrient levels	1.87748101369189	0.772763044395937	1.87748101369189	0.772763044395937	0	0	0.227236955604063	0.54175005804461	0.660298375767466	0.238450370878201	0	1	0
response to organic substance	1.50344019548953	0.380185549607318	1.50344019548953	0.380185549607318	1.4571367551535	-0.334835588400082	0.78676931767179	0.520877529022305	0.358684049482992	0.210329106036998	0.0201412144193081	1	0
response to superoxide	1.87748101369189	0.772763044395937	1.87748101369189	0.772763044395937	0	0	0.227236955604063	0.54175005804461	0.660298375767466	0.238450370878201	0	1	0
retina homeostasis	1.932225745029	0.550439434271052	1.932225745029	0.550439434271052	1.27071668657153	-0.40203484896254	0.650774869348084	0.86162386967005	0.712152413637456	0.833067262924571	0.0200763879996923	1	0
retrograde axonal transport	1.87748101369189	0.772763044395937	1.87748101369189	0.772763044395937	0	0	0.227236955604063	0.54175005804461	0.660298375767466	0.238450370878201	0	1	0
superoxide anion generation	1.87748101369189	0.772763044395937	1.87748101369189	0.772763044395937	0	0	0.227236955604063	0.54175005804461	0.660298375767466	0.238450370878201	0	1	0
superoxide metabolic process	1.87748101369189	0.772763044395937	1.87748101369189	0.772763044395937	0	0	0.227236955604063	0.54175005804461	0.660298375767466	0.238450370878201	0	1	0
thymus development	2.74555633807992	0.459854226278521	2.74555633807992	0.459854226278521	1.23702799624038	-0.247747172226537	0.80762706347781	0.54175005804461	0.660298375767466	0.188663684568772	0.0358360222648115	1	0
transmission of nerve impulse	1.87748101369189	0.772763044395937	1.87748101369189	0.772763044395937	0	0	0.227236955604063	0.54175005804461	0.660298375767466	0.238450370878201	0	1	0
immune response	1.92031410808241	0.49803511463232	1.92031410808241	0.49803511463232	0	0	0.50323081206104	0.433314071607014	0.231270061400639	0.115129709575233	0.0880278102853514	1	0
inosine catabolic process	1.60736058672624	0.78530216178261	1.60736058672624	0.78530216178261	0	0	0.21469783821739	0.464199394849406	0.286729854324822	0.14762495057353	0	1	0
interleukin-2 secretion	1.60736058672624	0.78530216178261	1.60736058672624	0.78530216178261	0	0	0.21469783821739	0.464199394849406	0.286729854324822	0.14762495057353	0	1	0
NAD biosynthesis via nicotinamide riboside salvage pathway	5.19589603997806	0.84189084829479	5.19589603997806	0.84189084829479	0	0	0.15810915170521	0.482102197424703	0.635183844827031	0.0788124752867652	0.0927166576345415	1	0
nicotinamide riboside catabolic process	1.60736058672624	0.78530216178261	1.60736058672624	0.78530216178261	0	0	0.21469783821739	0.464199394849406	0.286729854324822	0.14762495057353	0	1	0
nucleobase-containing compound metabolic process	1.66186714414828	0.439553604462181	1.66186714414828	0.439553604462181	1.28421069533852	-0.198458515109665	0.745611740845428	0.563287807288869	0.29425965637244	0.188663684568772	0.0494029772995385	1	0
positive regulation of alpha-beta T cell differentiation	1.60736058672624	0.78530216178261	1.60736058672624	0.78530216178261	0	0	0.21469783821739	0.464199394849406	0.286729854324822	0.14762495057353	0	1	0
positive regulation of T cell proliferation	1.42845998948884	0.582610837169907	1.42845998948884	0.582610837169907	0	0	0.431810162930088	0.474407874083739	0.286729854324822	0.14762495057353	0.0427846056978852	1	0
purine nucleotide catabolic process	1.49571367237507	0.574311410205846	1.49571367237507	0.574311410205846	0	0	0.496716305662885	0.497742490318239	0.15239425963721	0.204804884372489	0.0829585796504961	1	0
purine-containing compound salvage	1.45337444245364	-0.338162146677813	2.67611544686519	0.299642135359069	1.45337444245364	-0.338162146677813	0.784929887447033	0.696326712476525	0.657198618065798	0.506083861489905	0.0235950469603731	1	0
urate biosynthetic process	1.60736058672624	0.78530216178261	1.60736058672624	0.78530216178261	0	0	0.21469783821739	0.464199394849406	0.286729854324822	0.14762495057353	0	1	0
adenine salvage	1.45337444245364	-0.414162354842421	2.98787184814371	0.0830608905874501	1.45337444245364	-0.414162354842421	0.719927095647144	0.767931755951531	0.707769317355796	0.625288935475549	0.0117975234801866	1	0
central nervous system neuron development	2.98787184814371	0.11746583797156	2.98787184814371	0.11746583797156	0	0	0.88253416202844	0.696326712476525	0.657198618065798	0.506083861489905	0	1	0
cerebral cortex neuron differentiation	2.98787184814371	0.11746583797156	2.98787184814371	0.11746583797156	0	0	0.88253416202844	0.696326712476525	0.657198618065798	0.506083861489905	0	1	0
cytolysis	2.98787184814371	0.11746583797156	2.98787184814371	0.11746583797156	0	0	0.88253416202844	0.696326712476525	0.657198618065798	0.506083861489905	0	1	0
dendrite morphogenesis	2.98787184814371	0.11746583797156	2.98787184814371	0.11746583797156	0	0	0.88253416202844	0.696326712476525	0.657198618065798	0.506083861489905	0	1	0
dopamine metabolic process	2.98787184814371	0.11746583797156	2.98787184814371	0.11746583797156	0	0	0.88253416202844	0.696326712476525	0.657198618065798	0.506083861489905	0	1	0
GMP catabolic process	2.98787184814371	0.11746583797156	2.98787184814371	0.11746583797156	0	0	0.88253416202844	0.696326712476525	0.657198618065798	0.506083861489905	0	1	0
grooming behavior	1.45337444245364	-0.414162354842421	2.98787184814371	0.0830608905874501	1.45337444245364	-0.414162354842421	0.719927095647144	0.767931755951531	0.707769317355796	0.625288935475549	0.0117975234801866	1	0
guanine salvage	2.98787184814371	0.11746583797156	2.98787184814371	0.11746583797156	0	0	0.88253416202844	0.696326712476525	0.657198618065798	0.506083861489905	0	1	0
hypoxanthine metabolic process	2.98787184814371	0.11746583797156	2.98787184814371	0.11746583797156	0	0	0.88253416202844	0.696326712476525	0.657198618065798	0.506083861489905	0	1	0
hypoxanthine salvage	2.98787184814371	0.11746583797156	2.98787184814371	0.11746583797156	0	0	0.88253416202844	0.696326712476525	0.657198618065798	0.506083861489905	0	1	0
IMP metabolic process	2.98787184814371	0.11746583797156	2.98787184814371	0.11746583797156	0	0	0.88253416202844	0.696326712476525	0.657198618065798	0.506083861489905	0	1	0
IMP salvage	2.98787184814371	0.11746583797156	2.98787184814371	0.11746583797156	0	0	0.88253416202844	0.696326712476525	0.657198618065798	0.506083861489905	0	1	0
lymphocyte proliferation	1.27097242186719	-0.120045551145075	2.98787184814371	0.0830608905874501	1.27097242186719	-0.120045551145075	0.935568499566563	0.787120683395369	0.449421782380037	0.666214273629634	0.0152796017840105	1	0
positive regulation of dopamine metabolic process	2.98787184814371	0.11746583797156	2.98787184814371	0.11746583797156	0	0	0.88253416202844	0.696326712476525	0.657198618065798	0.506083861489905	0	1	0
protein homotetramerization	2.22776624571648	0.181434304616828	2.22776624571648	0.181434304616828	1.30153518253412	-0.0826646134741101	0.895500353399638	0.539548281629838	0.241644946694277	0.261984818171447	0.0151212245447031	1	0
purine nucleotide biosynthetic process	2.98787184814371	0.11746583797156	2.98787184814371	0.11746583797156	0	0	0.88253416202844	0.696326712476525	0.657198618065798	0.506083861489905	0	1	0
purine ribonucleoside salvage	2.98787184814371	0.11746583797156	2.98787184814371	0.11746583797156	0	0	0.88253416202844	0.696326712476525	0.657198618065798	0.506083861489905	0	1	0
striatum development	2.98787184814371	0.11746583797156	2.98787184814371	0.11746583797156	0	0	0.88253416202844	0.696326712476525	0.657198618065798	0.506083861489905	0	1	0
canonical glycolysis	1.33518140408164	0.503316636777306	1.33518140408164	0.503316636777306	0	0	0.623146640225665	0.793458203773946	0.693725015128408	0.638663684568772	0.0228207636825182	1	0
gluconeogenesis	1.36781215794029	0.572033593195621	1.36781215794029	0.572033593195621	1.71736319843915	-0.257117179784275	0.623197733797358	0.777840885753623	0.586527133580477	0.63846913976583	0.0121195825993497	1	0
phosphorylation	1.33140335069922	-0.179019335588999	1.14822647083105	0.171602600966411	1.33140335069922	-0.179019335588999	0.965663050760474	0.501421209778301	0.191271473280135	0.318940515346955	0.0209755107050199	1	0
erythrocyte maturation	1.19944898768516	0.532494571004198	1.19944898768516	0.532494571004198	0	0	0.675942836340856	0.860174993043153	0.718708220201732	0.757019582718075	0.00348058428393319	1	0
blood coagulation	1.30163343649281	0.401620214459722	1.30163343649281	0.401620214459722	1.66193832329271	-0.355155537670729	0.74943376419419	0.746090077855892	0.80777907530045	0.55	0.0144128263369172	1	0
protein heterooligomerization	1.3540029778821	0.395132052598354	1.3540029778821	0.395132052598354	9.49950865780801	-0.144337567297406	0.654246909743906	0.71538015586479	0.634595448876992	0.59983998716484	0.00715373483088907	1	0
response to organic cyclic compound	1.20997767708036	0.233404771134381	1.20997767708036	0.233404771134381	1.99107959972423	-0.10973034648601	0.883488723002352	0.566009439064692	0.427904610747297	0.339054692173035	0.0107726212857886	1	0
cellular response to hypoxia	2.36251409622027	0.695928945193318	2.36251409622027	0.695928945193318	1.08957354454415	-0.0712870236782294	0.344198834007383	0.643392178887661	0.56704197710093	0.369331842284386	0.0283971521857319	1	0
establishment or maintenance of microtubule cytoskeleton polarity	1.48893244286034	0.571922166208982	1.48893244286034	0.571922166208982	0	0	0.479672018088001	0.865174107683939	0.517989868904554	0.847384846274585	0	1	0
IRE1-mediated unfolded protein response	1.75550335488427	0.812823843837118	1.75550335488427	0.812823843837118	0	0	0.288292753325055	0.666498297071765	0.31157838444907	0.417025062934963	0.0270980200354137	1	0
negative regulation of extrinsic apoptotic signaling pathway	1.43478657762774	-0.433241793405163	1.38799704659771	0.260327417279533	1.43478657762774	-0.433241793405163	0.736905894050685	0.741713796419701	0.517989868904554	0.55	0.0164538589035866	1	0
negative regulation of mesenchymal cell proliferation	1.48893244286034	0.571922166208982	1.48893244286034	0.571922166208982	0	0	0.479672018088001	0.865174107683939	0.517989868904554	0.847384846274585	0	1	0
negative regulation of release of cytochrome c from mitochondria	1.48893244286034	0.571922166208982	1.48893244286034	0.571922166208982	0	0	0.479672018088001	0.865174107683939	0.517989868904554	0.847384846274585	0	1	0
positive regulation of cell aging	1.48893244286034	0.571922166208982	1.48893244286034	0.571922166208982	0	0	0.479672018088001	0.865174107683939	0.517989868904554	0.847384846274585	0	1	0
protein localization to nucleus	2.115438167235	0.57713419872627	2.115438167235	0.57713419872627	1.2536211739384	-0.439076093588369	0.60555054849968	0.912198724737543	0.716886523105601	0.894474524185837	0.0127076586169776	1	0
regulation of cell migration	1.6507814267069	-0.412215708764713	1.56339755797457	0.281400208805036	1.6507814267069	-0.412215708764713	0.687232811298618	0.672353879484784	0.547756104179441	0.418979514597055	0.0184245383552074	1	0
regulation of protein localization to nucleus	1.48893244286034	0.571922166208982	1.48893244286034	0.571922166208982	0	0	0.479672018088001	0.865174107683939	0.517989868904554	0.847384846274585	0	1	0
sterol regulatory element binding protein import into nucleus	1.48893244286034	0.571922166208982	1.48893244286034	0.571922166208982	0	0	0.479672018088001	0.865174107683939	0.517989868904554	0.847384846274585	0	1	0
ventricular cardiac muscle cell development	1.48729943741898	0.448450229665078	1.48729943741898	0.448450229665078	0	0	0.524467538112632	0.624896321520456	0.26671625256351	0.505957778077665	0.0246437299195026	1	0
bile acid and bile salt transport	2.14509472654634	0.635818593318996	2.14509472654634	0.635818593318996	1.41804853833233	-0.254146919740604	0.483988842296017	0.780624101354038	0.555862147651212	0.649294447765223	0.1154314507111	1	0
cellular response to starvation	1.51998533252129	0.549871327383776	1.51998533252129	0.549871327383776	0	0	0.548151804164023	0.936141407791041	0.792401979755567	0.949534402068145	0.0232289725744484	1	0
hemolysis by symbiont of host erythrocytes	2.14509472654634	0.899183277880708	2.14509472654634	0.899183277880708	0	0	0.100816722119292	0.936141407791041	0.792401979755567	0.949534402068145	0	1	0
lipoprotein metabolic process	2.14509472654634	0.899183277880708	2.14509472654634	0.899183277880708	0	0	0.100816722119292	0.936141407791041	0.792401979755567	0.949534402068145	0	1	0
maintenance of mitochondrion location	2.14509472654634	0.899183277880708	2.14509472654634	0.899183277880708	0	0	0.100816722119292	0.936141407791041	0.792401979755567	0.949534402068145	0	1	0
negative regulation of programmed cell death	2.10123903655797	0.687920690570339	2.10123903655797	0.687920690570339	0	0	0.190879984820428	0.605662564258454	0.565342864913515	0.504756535349544	0.00439764092290229	1	0
receptor-mediated endocytosis	2.02328900411719	0.783210082746256	2.02328900411719	0.783210082746256	1.1488380067534	-0.088670709622092	0.361047335000646	0.715040995022808	0.685418902470175	0.51403916543615	0.0249598007034119	1	0
sodium-independent organic anion transport	2.14509472654634	0.899183277880708	2.14509472654634	0.899183277880708	0	0	0.100816722119292	0.936141407791041	0.792401979755567	0.949534402068145	0	1	0
bicarbonate transport	1.79302796861526	0.661042394540747	1.79302796861526	0.661042394540747	0	0	0.378503880275014	0.714873638739441	0.800778076107372	0.45471498716484	7.81449259182672	1	0
one-carbon metabolic process	30.7478474296716	0.497164840442391	30.7478474296716	0.497164840442391	2.04769779283452	-0.207461151374336	0.831488631896589	0.501016823281224	0.742048111155593	0.1	0.00925032857018682	1	0
cellular response to drug	2.18388849665784	0.472510532241403	2.18388849665784	0.472510532241403	2.06505152171578	-0.3133473325073	0.561700093096173	0.481064545717999	0.133057992782719	0.1	0.0179466052642226	1	0
iron ion import	1.76309273422953	0.380452310416412	1.76309273422953	0.380452310416412	0	0	0.516356552184381	0.568899357811014	0.154434130629587	0.244707323151764	0.0951546241999099	1	0
osteoclast differentiation	2.11495342358974	0.377144634727093	2.11495342358974	0.377144634727093	0	0	0.473727304486823	0.39855460566106	0.155570096231615	0.085363569310157	0.0100288983597835	1	0
positive regulation of B cell proliferation	1.3365047431789	-0.456834463717827	2.70386931496581	0.38378065991849	1.3365047431789	-0.456834463717827	0.754593082709181	0.478434055186463	0.292432333528515	0.3025	0.081304836332813	1	0
positive regulation of bone resorption	2.70386931496581	0.542747814233225	2.70386931496581	0.542747814233225	0	0	0.457252185766775	0.474407874083739	0.133057992782719	0.1	0	1	0
positive regulation of isotype switching	2.70386931496581	0.542747814233225	2.70386931496581	0.542747814233225	0	0	0.457252185766775	0.474407874083739	0.133057992782719	0.1	0	1	0
receptor internalization	3.33911040954592	0.403521859191151	3.33911040954592	0.403521859191151	1.29348381883093	-0.207860299030184	0.866361505521383	0.568679304628111	0.300164659483642	0.254305020354868	0.00922379046397048	1	0
transferrin transport	1.36943773449221	0.181504785049742	1.36943773449221	0.181504785049742	1.17544604114571	-0.17596090443278	0.930734349578205	0.676957478626056	0.377587527282012	0.441301942585699	0.00922379046397048	1	0
intracellular sequestering of iron ion	2.91271477946548	0.643597933560755	2.91271477946548	0.643597933560755	0	0	0.34083558372352	0.674784258952019	0.14482225064717	0.444474524185837	0.0436296874708981	1	0
iron ion homeostasis	3.99723932463989	0.869720056269495	3.99723932463989	0.869720056269495	0	0	0.130279943730505	0.686177676365748	0.113834232817883	0.499534402068145	0	1	0
iron ion transport	3.99723932463989	0.869720056269495	3.99723932463989	0.869720056269495	0	0	0.130279943730505	0.686177676365748	0.113834232817883	0.499534402068145	0	1	0
negative regulation of fibroblast proliferation	1.37392049154677	-0.55705227539975	1.52150536979255	0.331622144251231	1.37392049154677	-0.55705227539975	0.643561224344636	0.806033345514301	0.50936890261706	0.67442997432968	0.113858455520163	1	0
cell adhesion	1.57658582778629	0.361483911419336	1.57658582778629	0.361483911419336	1.86930669987892	-0.259031726274819	0.726878246613183	0.454357175678592	0.502476714294179	0.321304520376522	0.0373892015423727	1	0
cell adhesion mediated by integrin	4.99569778615821	0.677853961296686	4.99569778615821	0.677853961296686	0	0	0.161073019351657	0.396954371900663	0.54593164693171	0.0826344685769363	0	1	0
cell-matrix adhesion	2.01972801661202	0.456153029107582	2.01972801661202	0.456153029107582	7.91435888858493	-0.222751635760277	0.535459563338607	0.42953923166833	0.446579485300083	0.0913172342884682	0.0513934440278314	1	0
endodermal cell differentiation	4.99569778615821	0.677853961296686	4.99569778615821	0.677853961296686	0	0	0.161073019351657	0.396954371900663	0.54593164693171	0.0826344685769363	0	1	0
extracellular matrix organization	2.3243059602483	0.491261734659669	2.3243059602483	0.491261734659669	1.38731247020338	-0.253336342516384	0.608726596270818	0.715135248892535	0.54593164693171	0.478078330872301	0.0036132157280504	1	0
negative regulation of blood coagulation	4.99569778615821	0.677853961296686	4.99569778615821	0.677853961296686	0	0	0.161073019351657	0.396954371900663	0.54593164693171	0.0826344685769363	0	1	0
negative regulation of endopeptidase activity	1.85465118384244	0.593292309308827	1.85465118384244	0.593292309308827	0	0	0.399809199152148	0.603655126308562	0.647658014353518	0.420977418291907	0.00415314112028309	1	0
oligodendrocyte differentiation	1.82832229651315	0.675756309929259	1.82832229651315	0.675756309929259	0	0	0.31208864005485	0.573486253094028	0.447292518295125	0.403825834805504	0.0042574602115939	1	0
positive regulation of cell-substrate adhesion	12.2206651060624	0.251790570738943	12.2206651060624	0.251790570738943	1.4331717399193	-0.21553691983069	0.825232817482427	0.396954371900663	0.54593164693171	0.0826344685769363	0	1	0
positive regulation of peptidyl-tyrosine phosphorylation	5.33122783424187	0.441470421090364	5.33122783424187	0.441470421090364	1.3365047431789	-0.373003777675557	0.820820537957346	0.396954371900663	0.451806674274311	0.0826344685769363	0.217031064664934	1	0
positive regulation of protein binding	1.67939425914758	0.416990530736866	1.67939425914758	0.416990530736866	1.19740141679441	-0.196667672560482	0.85416654562841	0.583276435254907	0.712323629986707	0.358555610914002	0.0343926115433257	1	0
positive regulation of receptor-mediated endocytosis	2.70480009691678	0.434991156482428	2.70480009691678	0.434991156482428	0	0	0.755185428700352	0.448767276052092	0.511172529652373	0.102349477014995	0.0274568690912005	1	0
positive regulation of smooth muscle cell migration	4.99569778615821	0.677853961296686	4.99569778615821	0.677853961296686	0	0	0.161073019351657	0.396954371900663	0.54593164693171	0.0826344685769363	0	1	0
positive regulation of vascular endothelial growth factor receptor signaling pathway	4.99569778615821	0.677853961296686	4.99569778615821	0.677853961296686	0	0	0.161073019351657	0.396954371900663	0.54593164693171	0.0826344685769363	0	1	0
positive regulation of wound healing	1.5616408603822	0.621915113302384	1.5616408603822	0.621915113302384	0	0	0.527516224652425	0.677777424327591	0.624727096500675	0.528700834805504	0.00581839315071125	1	0
protein polymerization	4.99569778615821	0.677853961296686	4.99569778615821	0.677853961296686	0	0	0.161073019351657	0.396954371900663	0.54593164693171	0.0826344685769363	0	1	0
regulation of complement activation	3.14069981023416	0.484787139374115	3.14069981023416	0.484787139374115	0	0	0.709009781971429	0.399691560132643	0.348938715092302	0.0825565686039396	0.0343375099142124	1	0
smooth muscle cell-matrix adhesion	4.99569778615821	0.677853961296686	4.99569778615821	0.677853961296686	0	0	0.161073019351657	0.396954371900663	0.54593164693171	0.0826344685769363	0	1	0
actin filament organization	1.70621963679726	0.595604038864277	1.70621963679726	0.595604038864277	1.74251803136128	-0.294975100819283	0.467321560381046	0.539548281629838	0.396907990036662	0.28	0.0322849059950611	1	0
fructose 1,6-bisphosphate metabolic process	1.74053141213917	0.624947359338194	1.74053141213917	0.624947359338194	0	0	0.382341801547667	0.675469440652835	0.435043606908198	0.426432508590865	0.0323027111183191	1	0
fructose metabolic process	1.74053141213917	0.624947359338194	1.74053141213917	0.624947359338194	0	0	0.382341801547667	0.675469440652835	0.435043606908198	0.426432508590865	0.0323027111183191	1	0
striated muscle contraction	1.29272329726494	0.42256637934448	1.29272329726494	0.42256637934448	0	0	0.702039531948044	0.539548281629838	0.693725015128408	0.188663684568772	0	1	0
aerobic respiration	2.1325249809874	0.665543577406281	2.1325249809874	0.665543577406281	0	0	0.407364521233716	0.594397472542493	0.245851229981881	0.319164751970405	0.00704895166967051	1	0
aging	1.72265513311135	0.486330068436595	1.72265513311135	0.486330068436595	1.68829244079213	-0.124988075277574	0.736623067400375	0.515645292893535	0.378441467614713	0.170281908491983	0.036934288601598	1	0
cellular response to growth factor stimulus	1.63977971269358	0.514419398539498	1.63977971269358	0.514419398539498	1.1361973288765	-0.110873639535104	0.643159553791328	0.753954665299532	0.459807376085499	0.579509337487345	0.00294873726226275	1	0
cholesterol metabolic process	1.43280212533271	0.212659213398673	1.43280212533271	0.212659213398673	1.11585965951415	-0.073128606909086	0.895105684178584	0.523444978034805	0.105561011245338	0.385709001199943	0.324311542123941	1	0
hemoglobin metabolic process	1.43280212533271	0.300745543751998	1.43280212533271	0.300745543751998	0	0	0.743123897787967	0.531285585787071	0.0180586649495984	0.261984818171447	0	1	0
hydrogen peroxide catabolic process	1.46252951168406	0.479089282418502	1.46252951168406	0.479089282418502	1.30196566702556	-0.324566093083396	0.672301866538241	0.900718035228772	0.758716776641773	0.862706744952827	0.0050910121668869	1	0
negative regulation of NF-kappaB transcription factor activity	1.43280212533271	0.300745543751998	1.43280212533271	0.300745543751998	0	0	0.743123897787967	0.531285585787071	0.0180586649495984	0.261984818171447	0	1	0
positive regulation of cell division	1.48942620839877	0.294042164861023	1.48942620839877	0.294042164861023	0	0	0.708811141552947	0.450559213527484	0.0262693347600838	0.168217109558783	0.0207155102119119	1	0
positive regulation of NF-kappaB transcription factor activity	1.49818740511425	-0.329091961362993	1.34092872371719	0.293368868999612	1.49818740511425	-0.329091961362993	0.867404277112599	0.531285585787071	0.434349937731635	0.261984818171447	0.00852729930418639	1	0
positive regulation of phosphatidylinositol 3-kinase signaling	1.67807539004128	0.289311215071138	1.67807539004128	0.289311215071138	0	0	0.736599794217912	0.277884443889052	0.0140293324747992	0.135992409085723	0.415637559615372	1	0
response to activity	1.81217206940862	-0.311439049606686	1.43280212533271	0.212659213398673	1.81217206940862	-0.311439049606686	0.892684655079398	0.445388781341891	0.0563640046841764	0.170935406518691	0.0352065178997027	1	0
response to cadmium ion	1.42837366756759	0.386537975443638	1.42837366756759	0.386537975443638	0	0	0.619808227305212	0.560837492786308	0.157500196668018	0.279276263482579	0.017290515796985	1	0
response to fatty acid	3.51890498900968	0.765544016793121	3.51890498900968	0.765544016793121	0	0	0.434017292392072	0.515645292893535	0.500848250139419	0.135992409085723	0.00975807798404532	1	0
response to hyperoxia	1.43280212533271	0.300745543751998	1.43280212533271	0.300745543751998	0	0	0.743123897787967	0.531285585787071	0.0180586649495984	0.261984818171447	0	1	0
response to inactivity	1.43280212533271	0.300745543751998	1.43280212533271	0.300745543751998	0	0	0.743123897787967	0.531285585787071	0.0180586649495984	0.261984818171447	0	1	0
response to insulin	2.57726103275836	-0.331632602181336	1.46875044145672	0.14758929103085	2.57726103275836	-0.331632602181336	0.696726913145298	0.476797915088111	0.0743227857438595	0.0977244926105994	0.0145399609598794	1	0
response to L-ascorbic acid	1.37392049154677	-0.55705227539975	1.43280212533271	0.212659213398673	1.37392049154677	-0.55705227539975	0.615117766085867	0.739980717638691	0.430493100853631	0.610715060263639	0.00125121330464431	1	0
response to lead ion	1.43280212533271	0.300745543751998	1.43280212533271	0.300745543751998	0	0	0.743123897787967	0.531285585787071	0.0180586649495984	0.261984818171447	0	1	0
response to light intensity	1.43280212533271	0.300745543751998	1.43280212533271	0.300745543751998	0	0	0.743123897787967	0.531285585787071	0.0180586649495984	0.261984818171447	0	1	0
response to ozone	1.43280212533271	0.300745543751998	1.43280212533271	0.300745543751998	0	0	0.743123897787967	0.531285585787071	0.0180586649495984	0.261984818171447	0	1	0
response to phenylpropanoid	1.43280212533271	0.300745543751998	1.43280212533271	0.300745543751998	0	0	0.743123897787967	0.531285585787071	0.0180586649495984	0.261984818171447	0	1	0
response to vitamin E	1.47898173100549	0.411641379276043	1.47898173100549	0.411641379276043	0	0	0.611152617510963	0.544094710702548	0.22523334400266	0.225324251370109	0.0032297433311928	1	0
triglyceride metabolic process	1.43280212533271	0.300745543751998	1.43280212533271	0.300745543751998	0	0	0.743123897787967	0.531285585787071	0.0180586649495984	0.261984818171447	0	1	0
ureteric bud development	1.43280212533271	0.300745543751998	1.43280212533271	0.300745543751998	0	0	0.743123897787967	0.531285585787071	0.0180586649495984	0.261984818171447	0	1	0
UV protection	1.43280212533271	0.212659213398673	1.43280212533271	0.212659213398673	1.43123750001071	-0.206073752436856	0.863070021610714	0.446534796904416	0.0275308705624068	0.1729631414009	0.00946884067637219	1	0
negative regulation of peptidase activity	1.21910145395224	0.301943640287808	1.21910145395224	0.301943640287808	0	0	0.812736698947819	0.520254772870891	0.197402077399617	0.266080441533718	0	1	0
negative regulation of proteolysis	1.21910145395224	0.301943640287808	1.21910145395224	0.301943640287808	0	0	0.812736698947819	0.520254772870891	0.197402077399617	0.266080441533718	0	1	0
actin cytoskeleton reorganization	1.4498203057869	0.426684761952828	1.4498203057869	0.426684761952828	1.52670466185328	-0.259637711527695	0.697279317677098	0.633563110641526	0.316189947270771	0.376185807417916	0.0191756109918729	1	0
adaptive immune response	1.27052369022772	0.699444499078137	1.27052369022772	0.699444499078137	0	0	0.52435498836142	0.95860047675452	0.703522546069641	0.974767201034073	0	1	0
alpha-beta T cell differentiation	1.27052369022772	0.494581948361779	1.27052369022772	0.494581948361779	1.29424235399935	-0.409553119177193	0.8356277622445	0.925746135302842	0.752496027104882	0.941873452729024	0.000485575259871085	1	0
arachidonic acid secretion	1.27052369022772	0.699444499078137	1.27052369022772	0.699444499078137	0	0	0.52435498836142	0.95860047675452	0.703522546069641	0.974767201034073	0	1	0
cell surface receptor signaling pathway	1.28516224656716	0.411815819046061	1.28516224656716	0.411815819046061	1.3365047431789	-0.323030747174596	0.666214375276654	0.640757786199197	0.395045212172887	0.586447497031299	0.0329673508673548	1	0
cellular response to glucocorticoid stimulus	1.37392049154677	-0.454831278261906	1.39865328686062	0.391638076382243	1.37392049154677	-0.454831278261906	0.79897533915902	0.948675849490312	0.703522546069641	0.959445302355831	0.00537694305737951	1	0
DNA duplex unwinding	1.27052369022772	0.699444499078137	1.27052369022772	0.699444499078137	0	0	0.52435498836142	0.95860047675452	0.703522546069641	0.974767201034073	0	1	0
DNA rewinding	1.27052369022772	0.699444499078137	1.27052369022772	0.699444499078137	0	0	0.52435498836142	0.95860047675452	0.703522546069641	0.974767201034073	0	1	0
endocrine pancreas development	1.27052369022772	0.699444499078137	1.27052369022772	0.699444499078137	0	0	0.52435498836142	0.95860047675452	0.703522546069641	0.974767201034073	0	1	0
estrous cycle	1.30227332449933	0.559367521188661	1.30227332449933	0.559367521188661	0	0	0.548611260357176	0.759718984770414	0.430511371368829	0.627021732258326	0.0383141204709236	1	0
G-protein coupled receptor signaling pathway, coupled to cyclic nucleotide second messenger	1.27052369022772	0.699444499078137	1.27052369022772	0.699444499078137	0	0	0.52435498836142	0.95860047675452	0.703522546069641	0.974767201034073	0	1	0
gliogenesis	1.27052369022772	0.699444499078137	1.27052369022772	0.699444499078137	0	0	0.52435498836142	0.95860047675452	0.703522546069641	0.974767201034073	0	1	0
granulocyte chemotaxis	1.27052369022772	0.699444499078137	1.27052369022772	0.699444499078137	0	0	0.52435498836142	0.95860047675452	0.703522546069641	0.974767201034073	0	1	0
hepatocyte differentiation	1.27052369022772	0.699444499078137	1.27052369022772	0.699444499078137	0	0	0.52435498836142	0.95860047675452	0.703522546069641	0.974767201034073	0	1	0
inflammatory response	1.83586078087652	0.652702286840625	1.83586078087652	0.652702286840625	1.33045844846584	-0.248763337371629	0.512401918231325	0.505882489728261	0.568440812828535	0.505	0.0197965871226678	1	0
insulin secretion	1.27052369022772	0.699444499078137	1.27052369022772	0.699444499078137	0	0	0.52435498836142	0.95860047675452	0.703522546069641	0.974767201034073	0	1	0
keratinocyte differentiation	1.27052369022772	0.699444499078137	1.27052369022772	0.699444499078137	0	0	0.52435498836142	0.95860047675452	0.703522546069641	0.974767201034073	0	1	0
monocyte chemotaxis	1.27052369022772	0.494581948361779	1.27052369022772	0.494581948361779	1.55704501846701	-0.146573345492807	0.73257453783607	0.84527458585272	0.73695436929117	0.762383600517036	0.000666665927483379	1	0
myoblast migration involved in skeletal muscle regeneration	1.27052369022772	0.699444499078137	1.27052369022772	0.699444499078137	0	0	0.52435498836142	0.95860047675452	0.703522546069641	0.974767201034073	0	1	0
negative regulation of exocytosis	1.35603626270451	0.707969292547469	1.35603626270451	0.707969292547469	0	0	0.502878829217227	0.603601084545201	0.407478376898026	0.492383600517036	1.96773009162906	1	0
negative regulation of interleukin-8 secretion	1.27052369022772	0.699444499078137	1.27052369022772	0.699444499078137	0	0	0.52435498836142	0.95860047675452	0.703522546069641	0.974767201034073	0	1	0
negative regulation of phospholipase A2 activity	1.27052369022772	0.699444499078137	1.27052369022772	0.699444499078137	0	0	0.52435498836142	0.95860047675452	0.703522546069641	0.974767201034073	0	1	0
negative regulation of T-helper 2 cell differentiation	1.27052369022772	0.699444499078137	1.27052369022772	0.699444499078137	0	0	0.52435498836142	0.95860047675452	0.703522546069641	0.974767201034073	0	1	0
neutrophil clearance	1.44422537443729	0.719808640988584	1.44422537443729	0.719808640988584	0	0	0.358175741579483	0.884590852983957	0.738058462379201	0.863483286157698	0.0030627929914735	1	0
neutrophil homeostasis	1.27052369022772	0.699444499078137	1.27052369022772	0.699444499078137	0	0	0.52435498836142	0.95860047675452	0.703522546069641	0.974767201034073	0	1	0
peptide cross-linking	1.27052369022772	0.699444499078137	1.27052369022772	0.699444499078137	0	0	0.52435498836142	0.95860047675452	0.703522546069641	0.974767201034073	0	1	0
phagocytosis	1.2825081000893	0.409630961118053	1.2825081000893	0.409630961118053	3.90750170442685	-0.295411255109356	0.684383557505786	0.763370661503346	0.637050842616513	0.607879666036446	0.00378355696616905	1	0
positive regulation of interleukin-2 production	1.27052369022772	0.699444499078137	1.27052369022772	0.699444499078137	0	0	0.52435498836142	0.95860047675452	0.703522546069641	0.974767201034073	0	1	0
positive regulation of neutrophil apoptotic process	1.27052369022772	0.699444499078137	1.27052369022772	0.699444499078137	0	0	0.52435498836142	0.95860047675452	0.703522546069641	0.974767201034073	0	1	0
positive regulation of prostaglandin biosynthetic process	1.84833648884415	0.780677722263629	1.84833648884415	0.780677722263629	0	0	0.380797880611162	0.72930273837726	0.84358019069944	0.492383600517036	0.00581839315071125	1	0
positive regulation of T-helper 1 cell differentiation	1.27052369022772	0.699444499078137	1.27052369022772	0.699444499078137	0	0	0.52435498836142	0.95860047675452	0.703522546069641	0.974767201034073	0	1	0
positive regulation of vesicle fusion	1.27052369022772	0.494581948361779	1.27052369022772	0.494581948361779	1.31422053593446	-0.445112184787226	0.809962917335761	0.858900058854353	0.628131487902185	0.791323433535259	0.0381514046157525	1	0
prolactin secretion	1.27052369022772	0.699444499078137	1.27052369022772	0.699444499078137	0	0	0.52435498836142	0.95860047675452	0.703522546069641	0.974767201034073	0	1	0
prostate gland development	1.27052369022772	0.494581948361779	1.27052369022772	0.494581948361779	1.23513709062704	-0.198328825354269	0.731982511528471	0.748818091305788	0.626909710944177	0.628333170509093	0.0481434539062665	1	0
regulation of hormone secretion	1.27052369022772	0.699444499078137	1.27052369022772	0.699444499078137	0	0	0.52435498836142	0.95860047675452	0.703522546069641	0.974767201034073	0	1	0
regulation of inflammatory response	1.62153693370544	0.441325826863997	1.62153693370544	0.441325826863997	4.68315712003264	-0.197478989475339	0.706443074215595	0.481064545717999	0.605826508570364	0.179518234638773	0.0167337941311943	1	0
regulation of interleukin-1 production	1.27052369022772	0.699444499078137	1.27052369022772	0.699444499078137	0	0	0.52435498836142	0.95860047675452	0.703522546069641	0.974767201034073	0	1	0
regulation of leukocyte migration	1.27052369022772	0.699444499078137	1.27052369022772	0.699444499078137	0	0	0.52435498836142	0.95860047675452	0.703522546069641	0.974767201034073	0	1	0
response to interleukin-1	1.35603626270451	0.707969292547469	1.35603626270451	0.707969292547469	0	0	0.502878829217227	0.603601084545201	0.407478376898026	0.492383600517036	1.96773009162906	1	0
response to peptide hormone	1.28071537184411	0.61527743706077	1.28071537184411	0.61527743706077	0	0	0.509231787990858	0.878827906431864	0.514913356891322	0.821331097548335	0.0152794113565349	1	0
response to X-ray	1.27052369022772	0.699444499078137	1.27052369022772	0.699444499078137	0	0	0.52435498836142	0.95860047675452	0.703522546069641	0.974767201034073	0	1	0
peptidyl-cysteine S-trans-nitrosylation	1.28287543782225	0.731806569441624	1.28287543782225	0.731806569441624	0	0	0.492093108570621	0.943293758848482	0.824050312185296	0.919707323151764	0	1	0
protein stabilization	1.67674298439807	0.529974570219349	1.67674298439807	0.529974570219349	1.31545686761392	-0.306210461368337	0.737667212158403	0.696446808029015	0.654957041549089	0.475918058388222	0.022512954756584	1	0
regulation of macroautophagy	1.19673552336548	0.376329847702926	1.19673552336548	0.376329847702926	1.20482891865142	-0.175949451519918	0.81447247438141	0.811975733360548	0.487218702172911	0.731536469277547	0.0224714579185496	1	0
cornification	1.37273266569004	0.3911346378455	1.37273266569004	0.3911346378455	0	0	0.825344592336192	0.604904541729161	0.312026012958177	0.373257568954245	1.37650490955061	1	0
extracellular matrix disassembly	1.17458114032608	0.338077158299307	1.17458114032608	0.338077158299307	0	0	0.776056311536224	0.799055336109207	0.40602283416464	0.667894994062597	0.00305463897885333	1	0
anterograde axonal protein transport	1.54223346910399	-0.835785188601083	0	0	1.54223346910399	-0.835785188601083	0.0821074056994587	0.37500625	0.329127039004565	0.28	0	1	0
cellular response to vascular endothelial growth factor stimulus	1.54223346910399	-0.835785188601083	0	0	1.54223346910399	-0.835785188601083	0.0821074056994587	0.37500625	0.329127039004565	0.28	0	1	0
chaperone-mediated protein folding	1.95784670152673	0.408933096250141	1.95784670152673	0.408933096250141	1.40550248089446	-0.34752242704271	0.780962749177827	0.618145409796863	0.544898436499668	0.328342913146771	0.047226487500562	1	0
negative regulation of oxidative stress-induced intrinsic apoptotic signaling pathway	1.54223346910399	-0.835785188601083	0	0	1.54223346910399	-0.835785188601083	0.0821074056994587	0.37500625	0.329127039004565	0.28	0	1	0
negative regulation of protein kinase activity	1.39781679732525	-0.706680189631484	1.21545554623323	0.124352028515375	1.39781679732525	-0.706680189631484	0.557890591226533	0.741713796419701	0.675181700199617	0.55	0.0193037327671282	1	0
positive regulation of angiogenesis	1.54223346910399	-0.835785188601083	0	0	1.54223346910399	-0.835785188601083	0.0821074056994587	0.37500625	0.329127039004565	0.28	0	1	0
positive regulation of blood vessel endothelial cell migration	1.54223346910399	-0.835785188601083	0	0	1.54223346910399	-0.835785188601083	0.0821074056994587	0.37500625	0.329127039004565	0.28	0	1	0
positive regulation of endothelial cell chemotaxis	1.54223346910399	-0.835785188601083	0	0	1.54223346910399	-0.835785188601083	0.0821074056994587	0.37500625	0.329127039004565	0.28	0	1	0
positive regulation of endothelial cell chemotaxis by VEGF-activated vascular endothelial growth factor receptor signaling pathway	1.54223346910399	-0.835785188601083	0	0	1.54223346910399	-0.835785188601083	0.0821074056994587	0.37500625	0.329127039004565	0.28	0	1	0
positive regulation of interleukin-1 beta production	1.54223346910399	-0.835785188601083	0	0	1.54223346910399	-0.835785188601083	0.0821074056994587	0.37500625	0.329127039004565	0.28	0	1	0
positive regulation of tumor necrosis factor biosynthetic process	1.54223346910399	-0.835785188601083	0	0	1.54223346910399	-0.835785188601083	0.0821074056994587	0.37500625	0.329127039004565	0.28	0	1	0
regulation of autophagy	1.69311987545562	0.581021586309434	1.69311987545562	0.581021586309434	1.54223346910399	-0.417892594300541	0.437558332814058	0.616298568887549	0.642629518903526	0.357698584647318	0.0299571417415139	1	0
regulation of I-kappaB kinase/NF-kappaB signaling	1.54223346910399	-0.835785188601083	0	0	1.54223346910399	-0.835785188601083	0.0821074056994587	0.37500625	0.329127039004565	0.28	0	1	0
regulation of protein phosphorylation	1.54223346910399	-0.590989374475103	1.17915477195698	0.277879311464781	1.54223346910399	-0.590989374475103	0.961528517418504	0.618385915587294	0.455096762190078	0.553172342884682	0.024729853920286	1	0
response to unfolded protein	1.57106432020447	0.661454964274736	1.57106432020447	0.661454964274736	1.42623448782879	-0.207244609142577	0.516038219250555	0.671843517831831	0.658150041469864	0.463072938555093	0.012663951504841	1	0
vascular endothelial growth factor receptor signaling pathway	1.89052664899467	0.459202656379803	1.89052664899467	0.459202656379803	1.37653168246101	-0.390818289712934	0.714192669963645	0.807896876525457	0.615214680680136	0.724216660639109	0.0118095036008781	1	0
cellular response to amino acid starvation	1.21513584972907	0.412299518369018	1.21513584972907	0.412299518369018	0	0	0.746240440019491	0.757803950382998	0.61277326053829	0.607879666036446	0	1	0
cellular response to heat	1.61940665474354	0.514670870637306	1.61940665474354	0.514670870637306	0	0	0.612146524937818	0.562434926630654	0.61277326053829	0.188663684568772	0.0195713957238324	1	0
cellular response to UV	3.81699369932177	0.564118971969413	3.81699369932177	0.564118971969413	0	0	0.539310257865001	0.606386475134396	0.462723887874938	0.327949488622731	0.0221780253032899	1	0
negative regulation of guanyl-nucleotide exchange factor activity	1.21513584972907	0.412299518369018	1.21513584972907	0.412299518369018	0	0	0.746240440019491	0.757803950382998	0.61277326053829	0.607879666036446	0	1	0
negative regulation of translational initiation in response to stress	1.21513584972907	0.412299518369018	1.21513584972907	0.412299518369018	0	0	0.746240440019491	0.757803950382998	0.61277326053829	0.607879666036446	0	1	0
PERK-mediated unfolded protein response	3.42218714006141	-0.538632213687172	1.78529951586825	0.528871605965668	3.42218714006141	-0.538632213687172	0.494350514803283	0.757803950382998	0.61277326053829	0.607879666036446	0.039207975846117	1	0
positive regulation of neuron death	1.21097030488277	-0.305553834370617	1.21513584972907	0.29153978531868	1.21097030488277	-0.305553834370617	0.937678074150626	0.693412166726015	0.527421568387486	0.545024268340764	0.0273167281048426	1	0
positive regulation of type B pancreatic cell apoptotic process	1.21513584972907	0.412299518369018	1.21513584972907	0.412299518369018	0	0	0.746240440019491	0.757803950382998	0.61277326053829	0.607879666036446	0	1	0
protein autophosphorylation	3.79096025141723	-0.450747036342721	1.34160002278591	0.296215751000399	3.79096025141723	-0.450747036342721	0.739710961825077	0.53705981653803	0.188265945421769	0.144331842284386	0.0209826870128078	1	0
response to endoplasmic reticulum stress	1.9453460254777	0.735703936209607	1.9453460254777	0.735703936209607	2.24149279486844	-0.124494101717639	0.375182525176989	0.711099249142264	0.61277326053829	0.48227138620314	0.0266844044067033	1	0
response to manganese-induced endoplasmic reticulum stress	1.21513584972907	0.412299518369018	1.21513584972907	0.412299518369018	0	0	0.746240440019491	0.757803950382998	0.61277326053829	0.607879666036446	0	1	0
cellular protein modification process	1.50097679449346	-0.289657810038451	2.18255159713727	0.227614020804152	1.50097679449346	-0.289657810038451	0.781301488720078	0.543455758143819	0.482327122741506	0.192025062934963	0.0506042689947996	1	0
protein N-linked glycosylation via asparagine	1.98564114309452	0.594690109655322	1.98564114309452	0.594690109655322	1.60186421898596	-0.347037999234537	0.512882281765954	0.645740461515739	0.496400410063814	0.3840684748692	0.00358960007026693	1	0
cytoplasmic translation	1.26730241868291	-0.357552876240528	1.48823076516778	0.349431541112201	1.26730241868291	-0.357552876240528	0.818117371191758	0.776887653128739	0.559761703003237	0.62863569310157	0.0115576305024838	1	0
nuclear-transcribed mRNA catabolic process, nonsense-mediated decay	1.27183672604075	-0.681893686483751	1.37212064504304	0.160879355761862	1.27183672604075	-0.681893686483751	0.702321629229903	0.777309130634322	0.632170156036631	0.638663684568772	0.0191541267409743	1	0
positive regulation of protein kinase activity	1.65428906128003	0.927976948236884	1.65428906128003	0.927976948236884	0	0	0.072023051763116	1	0.723662152566758	1	0	1	0
SRP-dependent cotranslational protein targeting to membrane	1.27059999389396	-0.693813873433544	1.35270339521489	0.145691156350606	1.27059999389396	-0.693813873433544	0.696899031724808	0.789147875128152	0.658995454661038	0.6416862483655	0.015305481316223	1	0
translation	1.28137342095808	-0.693479293693812	1.34921339314463	0.140662774875248	1.28137342095808	-0.693479293693812	0.685426854614414	0.760956088460098	0.616817575999895	0.594331842284386	0.016019581850142	1	0
translational elongation	1.51413828519392	0.638259728720132	1.51413828519392	0.638259728720132	1.31584116436231	-0.213865348581688	0.571562972476868	0.711099249142264	0.657256677635288	0.592466551355956	0.0207777119417668	1	0
viral transcription	1.26880185918284	-0.677984517924459	1.3861628784854	0.169693775438	1.26880185918284	-0.677984517924459	0.70467719920033	0.780303357196001	0.658477167624964	0.638663684568772	0.0163607198067539	1	0
negative regulation of mitochondrial outer membrane permeabilization involved in apoptotic signaling pathway	2.12778134549261	-0.797648558604906	0	0	2.12778134549261	-0.797648558604906	0.202351441395094	0.527281727716334	0.524357739418765	0.197050092722265	0	1	0
cellular response to interleukin-4	1.67946639230535	0.440296943877295	1.67946639230535	0.440296943877295	1.22573335561394	-0.175167580325945	0.737072045139079	0.732115591927136	0.569547061013142	0.5743676401555	0.0107996936139819	1	0
histone mRNA metabolic process	1.17423331882204	-0.22936038863041	1.18906055476129	0.0770483689075706	1.17423331882204	-0.22936038863041	0.867615390654296	0.646451091207933	0.348077622918738	0.411005561085776	0.00667543251660835	1	0
IRES-dependent viral translational initiation	1.8809879611648	0.514090397883297	1.8809879611648	0.514090397883297	1.31804290191285	-0.281819642742908	0.559636649466855	0.512000815226019	0.636620363896661	0.244707323151764	0.0364490253805018	1	0
tRNA modification	1.32148096180944	-0.363530443962891	0	0	1.32148096180944	-0.363530443962891	0.730634608185005	0.624073731245515	0.404728727297496	0.408380203708415	0.0300794457603142	1	0
cellular protein metabolic process	1.20396909480636	-0.457022421718569	9.69152135534707	0.454009817572082	1.20396909480636	-0.457022421718569	0.733153521856942	0.575669141586235	0.456179114717557	0.424707323151764	0.262042351027671	1	0
cellular response to organic substance	2.08906236223717	0.415631276195014	2.08906236223717	0.415631276195014	1.24119646246192	-0.270523881508175	0.79989786900087	0.632345819493399	0.512664659118291	0.344099043318459	0.243217328160726	1	0
long-term memory	5.28867788781883	-0.252745352090404	0	0	5.28867788781883	-0.252745352090404	0.373627323954798	0.00535275963820427	0.0103095083077097	0.01	0	1	0
metanephric collecting duct development	5.28867788781883	-0.252745352090404	0	0	5.28867788781883	-0.252745352090404	0.373627323954798	0.00535275963820427	0.0103095083077097	0.01	0	1	0
metanephric connecting tubule development	5.28867788781883	-0.252745352090404	0	0	5.28867788781883	-0.252745352090404	0.373627323954798	0.00535275963820427	0.0103095083077097	0.01	0	1	0
metanephric distal convoluted tubule development	5.28867788781883	-0.252745352090404	0	0	5.28867788781883	-0.252745352090404	0.373627323954798	0.00535275963820427	0.0103095083077097	0.01	0	1	0
metanephric part of ureteric bud development	5.28867788781883	-0.252745352090404	0	0	5.28867788781883	-0.252745352090404	0.373627323954798	0.00535275963820427	0.0103095083077097	0.01	0	1	0
regulation of cytosolic calcium ion concentration	5.28867788781883	-0.252745352090404	0	0	5.28867788781883	-0.252745352090404	0.373627323954798	0.00535275963820427	0.0103095083077097	0.01	0	1	0
regulation of long-term synaptic potentiation	5.28867788781883	-0.252745352090404	0	0	5.28867788781883	-0.252745352090404	0.373627323954798	0.00535275963820427	0.0103095083077097	0.01	0	1	0
regulation of presynaptic cytosolic calcium ion concentration	5.28867788781883	-0.252745352090404	0	0	5.28867788781883	-0.252745352090404	0.373627323954798	0.00535275963820427	0.0103095083077097	0.01	0	1	0
retina layer formation	5.28867788781883	-0.252745352090404	0	0	5.28867788781883	-0.252745352090404	0.373627323954798	0.00535275963820427	0.0103095083077097	0.01	0	1	0
short-term memory	6.60653810784927	-0.43238118285472	0	0	6.60653810784927	-0.43238118285472	0.386353903832968	0.22422997657537	0.0593061449951636	0.0463172342884682	0.25783552495477	1	0
heme biosynthetic process	1.69946746155549	0.311075051979277	1.69946746155549	0.311075051979277	0	0	0.635765557537316	0.322573405228667	0.0382886213758078	0.0858366487617224	0.0732362856188485	1	0
protoporphyrinogen IX biosynthetic process	1.69946746155549	0.311075051979277	1.69946746155549	0.311075051979277	0	0	0.635765557537316	0.322573405228667	0.0382886213758078	0.0858366487617224	0.0732362856188485	1	0
histone exchange	1.45874507813228	0.260690236602243	1.45874507813228	0.260690236602243	0	0	0.716634053856024	0.38544848141614	0.16714233144021	0.0814181847337601	0.0915634301390496	1	0
behavioral fear response	1.45953172831407	-0.475659468713666	0	0	1.45953172831407	-0.475659468713666	0.439111607686943	0.633798636554587	0.343639795522793	0.389414646303529	0.0329692624514268	1	0
cellular response to dexamethasone stimulus	1.3648145440173	0.362449909922581	1.3648145440173	0.362449909922581	1.1404945655643	-0.128251760479911	0.833987656562925	0.817845069615777	0.567895656453874	0.724534402068145	0.0219745311889774	1	0
G1/S transition of mitotic cell cycle	1.38308006246001	-0.164081877935212	1.48712969588612	0.12762021745669	1.38308006246001	-0.164081877935212	0.877042900225594	0.492929143740278	0.470313161534531	0.279276263482579	0.0333263822829887	1	0
negative regulation of neuron differentiation	2.66007226692176	0.520648780391887	2.66007226692176	0.520648780391887	1.31561274857304	-0.218647805186601	0.512355538857622	0.629706675734433	0.198659922227752	0.28823705718763	0.0115202316496582	1	0
nuclear-transcribed mRNA poly(A) tail shortening	1.40663289982673	-0.373305671715203	1.33486109344099	0.141478370779424	1.40663289982673	-0.373305671715203	0.655449280738102	0.598098647339022	0.364375252901314	0.294560984727647	0.0176851593057779	1	0
positive regulation of mitotic cell cycle	2.28028955415601	-0.575503514936368	0	0	2.28028955415601	-0.575503514936368	0.263200184392252	0.398722194906752	0.36744121901085	0.201923915265984	0.204384374788783	1	0
regulation of translation	1.21802165051212	-0.15511323316986	1.29666644928224	0.144500590821249	1.21802165051212	-0.15511323316986	0.860975406088688	0.425629992533807	0.198659922227752	0.199707323151764	0.0115202316496582	1	0
RNA export from nucleus	1.43346123365777	0.332587827044169	1.43346123365777	0.332587827044169	1.34924112724861	-0.0815026633081078	0.667880362041999	0.556903835618025	0.364370512611487	0.188663684568772	0.0151691812913344	1	0
stem cell population maintenance	1.31561274857304	-0.267787778043316	0	0	1.31561274857304	-0.267787778043316	0.592777869005096	0.484217818530185	0.105803735519364	0.243972190169697	0.00576011582482908	1	0
aldehyde catabolic process	1.43231326519715	0.362244419136079	1.43231326519715	0.362244419136079	1.37193897710781	-0.0249660133852533	0.63475758587347	0.580241803129477	0.255386674585707	0.427621501381775	0.025404713234	1	0
angiogenesis	1.95035086184829	0.471681497313303	1.95035086184829	0.471681497313303	1.35053802484919	-0.34278553137998	0.724729078792222	0.561413949947165	0.420378403126904	0.264680446320664	0.0299998577933168	1	0
carbohydrate metabolic process	1.29356013249109	0.377801366538688	1.29356013249109	0.377801366538688	1.82701469338818	-0.339070559306335	0.677906802654523	0.873959432809209	0.295704350518399	0.848964376397825	0.0390149663503566	1	0
erythrocyte homeostasis	1.35982764477453	-0.414570478213283	1.431838668727	0.219905885486668	1.35982764477453	-0.414570478213283	0.765645428397074	0.763456353359956	0.546662178886699	0.626978709354905	0.00724786491452978	1	0
glucose 6-phosphate metabolic process	1.3630316445655	0.324859659888274	1.3630316445655	0.324859659888274	0	0	0.678874938625148	0.791725797211686	0.481395480233499	0.651494106903912	0.0413247055102926	1	0
glucose homeostasis	1.43231326519715	0.362244419136079	1.43231326519715	0.362244419136079	1.36215629567976	-0.284140747156353	0.754804312357539	0.673978107753765	0.47695793934987	0.537706895074022	0.0285451836988069	1	0
hemostasis	1.43064322759526	0.378618819426678	1.43064322759526	0.378618819426678	0	0	0.585344507852654	0.471424159017078	0.216058224983805	0.406709890343425	0.0333422963553852	1	0
humoral immune response	1.43231326519715	0.362244419136079	1.43231326519715	0.362244419136079	1.07329893037763	-0.0116701562834297	0.755589487866289	0.753906647128033	0.216473988054002	0.589181847337601	0.0527777715201274	1	0
in utero embryonic development	1.65788984353377	0.465742766478243	1.65788984353377	0.465742766478243	1.61097187616404	-0.13359171437731	0.473378440021945	0.557311818625617	0.204486297273169	0.263689349450841	0.0485203113085335	1	0
learning or memory	1.43231326519715	0.512290970436206	1.43231326519715	0.512290970436206	0	0	0.56268958708426	0.855027071767253	0.408368108302948	0.788949048371674	0	1	0
mesoderm formation	1.43231326519715	0.512290970436206	1.43231326519715	0.512290970436206	0	0	0.56268958708426	0.855027071767253	0.408368108302948	0.788949048371674	0	1	0
methylglyoxal biosynthetic process	1.43231326519715	0.512290970436206	1.43231326519715	0.512290970436206	0	0	0.56268958708426	0.855027071767253	0.408368108302948	0.788949048371674	0	1	0
response to immobilization stress	1.43231326519715	0.512290970436206	1.43231326519715	0.512290970436206	0	0	0.56268958708426	0.855027071767253	0.408368108302948	0.788949048371674	0	1	0
response to morphine	1.43231326519715	0.512290970436206	1.43231326519715	0.512290970436206	0	0	0.56268958708426	0.855027071767253	0.408368108302948	0.788949048371674	0	1	0
response to muscle stretch	1.74252521952864	0.620766423646492	1.74252521952864	0.620766423646492	0	0	0.435717983912604	0.656334553530149	0.576797434441077	0.413291758474305	0.0527777715201274	1	0
response to progesterone	1.43231326519715	0.512290970436206	1.43231326519715	0.512290970436206	0	0	0.56268958708426	0.855027071767253	0.408368108302948	0.788949048371674	0	1	0
response to testosterone	2.09609970997478	0.542244133896507	2.09609970997478	0.542244133896507	3.79096025141723	-0.390358384153344	0.458134827232763	0.668045808742626	0.287755219871579	0.444474524185837	0.0151367778253689	1	0
CENP-A containing nucleosome assembly	1.49519806833148	0.312411764664244	1.49519806833148	0.312411764664244	1.13939070194134	-0.20417640410409	0.851558464966612	0.500889276384853	0.358886252689807	0.183514837249211	0.0142368321290193	1	0
centrosome cycle	2.10513917160864	0.75376300566588	2.10513917160864	0.75376300566588	0	0	0.24623699433412	0.476072395474867	0.358886252689807	0.0979722651177916	0	1	0
DNA damage response, signal transduction by p53 class mediator resulting in cell cycle arrest	1.23224034911362	-0.4374874885846	1.59281677119336	0.436337291725806	1.23224034911362	-0.4374874885846	0.799383552147636	0.560837492786308	0.358886252689807	0.279276263482579	0.0285320366337768	1	0
DNA repair	1.35726535216608	-0.34690843222454	3.35397147486505	0.33269820595498	1.35726535216608	-0.34690843222454	0.762809917678929	0.500447138192426	0.335780383950697	0.164623026897112	0.0347262500227083	1	0
negative regulation of centrosome duplication	2.10513917160864	0.75376300566588	2.10513917160864	0.75376300566588	0	0	0.24623699433412	0.476072395474867	0.358886252689807	0.0979722651177916	0	1	0
negative regulation of protein kinase activity by regulation of protein phosphorylation	1.27730377702557	0.372499691573145	1.27730377702557	0.372499691573145	1.4331717399193	-0.21553691983069	0.710671404347105	0.481491397637477	0.358886252689807	0.177736898408621	0.0411360842993027	1	0
nucleocytoplasmic transport	1.68531487320166	0.663169551904907	1.68531487320166	0.663169551904907	0	0	0.419084607384626	0.542081427534338	0.454104749270631	0.192025062934963	0.0137977299203743	1	0
positive regulation of cell cycle G2/M phase transition	2.10513917160864	0.75376300566588	2.10513917160864	0.75376300566588	0	0	0.24623699433412	0.476072395474867	0.358886252689807	0.0979722651177916	0	1	0
protein oligomerization	1.96759295714374	0.43482262158354	1.96759295714374	0.43482262158354	3.61157223790917	-0.369079138331413	0.527818955781644	0.476072395474867	0.188265945421769	0.0979722651177916	0.0794463255647489	1	0
regulation of centriole replication	2.10513917160864	0.75376300566588	2.10513917160864	0.75376300566588	0	0	0.24623699433412	0.476072395474867	0.358886252689807	0.0979722651177916	0	1	0
regulation of eIF2 alpha phosphorylation by dsRNA	2.10513917160864	0.75376300566588	2.10513917160864	0.75376300566588	0	0	0.24623699433412	0.476072395474867	0.358886252689807	0.0979722651177916	0	1	0
regulation of endodeoxyribonuclease activity	2.10513917160864	0.75376300566588	2.10513917160864	0.75376300566588	0	0	0.24623699433412	0.476072395474867	0.358886252689807	0.0979722651177916	0	1	0
regulation of endoribonuclease activity	2.10513917160864	0.75376300566588	2.10513917160864	0.75376300566588	0	0	0.24623699433412	0.476072395474867	0.358886252689807	0.0979722651177916	0	1	0
ribosome assembly	2.10513917160864	0.75376300566588	2.10513917160864	0.75376300566588	0	0	0.24623699433412	0.476072395474867	0.358886252689807	0.0979722651177916	0	1	0
muscle contraction	1.71190868844692	0.771519700100284	1.71190868844692	0.771519700100284	0	0	0.286385186793181	0.666498297071765	0.396907990036662	0.417025062934963	0.0513563110611027	1	0
muscle filament sliding	1.77260917099293	0.752762751686877	1.77260917099293	0.752762751686877	0	0	0.417528958032058	0.756293153723223	0.468423520910996	0.562276943671751	0.0168732916545251	1	0
lipoprotein biosynthetic process	1.61780388179037	0.872053510681916	1.61780388179037	0.872053510681916	0	0	0.127946489318084	0.786779357775322	0.671387268300342	0.638663684568772	0	1	0
peptidyl-proline hydroxylation to 4-hydroxy-L-proline	1.61780388179037	0.872053510681916	1.61780388179037	0.872053510681916	0	0	0.127946489318084	0.786779357775322	0.671387268300342	0.638663684568772	0	1	0
positive regulation of viral entry into host cell	1.70631961720216	0.822643224966895	1.70631961720216	0.822643224966895	0	0	0.177356775033105	0.685608923261692	0.54977298872057	0.571818167873344	0.0120223845632728	1	0
regulation of oxidative stress-induced intrinsic apoptotic signaling pathway	1.61780388179037	0.616634950960718	1.61780388179037	0.616634950960718	1.08957354454415	-0.123472746931059	0.287423790372455	0.565810641201145	0.353557031830653	0.360649076572854	0.00979598159830983	1	0
body fluid secretion	1.31422053593446	-0.629483688503614	0	0	1.31422053593446	-0.629483688503614	0.54110097061218	0.759199640954186	0.552740429734728	0.607879666036446	0	1	0
collagen fibril organization	2.00638375020557	0.615434324891125	2.00638375020557	0.615434324891125	1.31422053593446	-0.445112184787226	0.680258680774042	0.717636210611315	0.541665092780045	0.53596016024153	0.026023335726819	1	0
fibrinolysis	1.31422053593446	-0.629483688503614	0	0	1.31422053593446	-0.629483688503614	0.54110097061218	0.759199640954186	0.552740429734728	0.607879666036446	0	1	0
membrane budding	1.31422053593446	-0.629483688503614	0	0	1.31422053593446	-0.629483688503614	0.54110097061218	0.759199640954186	0.552740429734728	0.607879666036446	0	1	0
membrane raft assembly	1.31422053593446	-0.629483688503614	0	0	1.31422053593446	-0.629483688503614	0.54110097061218	0.759199640954186	0.552740429734728	0.607879666036446	0	1	0
negative regulation of low-density lipoprotein particle receptor catabolic process	1.31422053593446	-0.629483688503614	0	0	1.31422053593446	-0.629483688503614	0.54110097061218	0.759199640954186	0.552740429734728	0.607879666036446	0	1	0
osteoclast development	1.31422053593446	-0.629483688503614	0	0	1.31422053593446	-0.629483688503614	0.54110097061218	0.759199640954186	0.552740429734728	0.607879666036446	0	1	0
positive regulation of fibroblast proliferation	1.35700587087312	-0.51248128083944	0	0	1.35700587087312	-0.51248128083944	0.55223673398003	0.482460236289187	0.451806674274311	0.505	0.00198959623456862	1	0
positive regulation of low-density lipoprotein particle clearance	1.31422053593446	-0.629483688503614	0	0	1.31422053593446	-0.629483688503614	0.54110097061218	0.759199640954186	0.552740429734728	0.607879666036446	0	1	0
positive regulation of low-density lipoprotein particle receptor binding	1.31422053593446	-0.629483688503614	0	0	1.31422053593446	-0.629483688503614	0.54110097061218	0.759199640954186	0.552740429734728	0.607879666036446	0	1	0
positive regulation of low-density lipoprotein receptor activity	1.31422053593446	-0.629483688503614	0	0	1.31422053593446	-0.629483688503614	0.54110097061218	0.759199640954186	0.552740429734728	0.607879666036446	0	1	0
positive regulation of protein phosphorylation	1.22733568987865	-0.30528341998066	1.26277923921435	0.131569844274149	1.22733568987865	-0.30528341998066	0.807918709075277	0.753954665299532	0.552740429734728	0.579509337487345	0.0363286119302957	1	0
positive regulation of receptor recycling	9.69152135534707	0.642066841460974	9.69152135534707	0.642066841460974	1.31422053593446	-0.445112184787226	0.730734540049454	0.503900666645034	0.33208731873057	0.308939833018223	1.92957868701331	1	0
positive regulation of receptor-mediated endocytosis involved in cholesterol transport	1.31422053593446	-0.629483688503614	0	0	1.31422053593446	-0.629483688503614	0.54110097061218	0.759199640954186	0.552740429734728	0.607879666036446	0	1	0
protein heterotetramerization	1.15225766853294	-0.315908370085133	1.34698243283873	0.161439538123926	1.15225766853294	-0.315908370085133	0.824097764412644	0.759199640954186	0.552740429734728	0.607879666036446	0.0371948975993454	1	0
protein targeting to plasma membrane	1.71545598755242	0.667958744874754	1.71545598755242	0.667958744874754	1.31422053593446	-0.36343257700804	0.551681068987391	0.799055336109207	0.391082557896087	0.667894994062597	0.0421956090144924	1	0
response to thyroid hormone	1.31422053593446	-0.629483688503614	0	0	1.31422053593446	-0.629483688503614	0.54110097061218	0.759199640954186	0.552740429734728	0.607879666036446	0	1	0
cellular process	1.46430574989358	0.706364930374499	1.46430574989358	0.706364930374499	0	0	0.374420652576517	0.832480079284944	0.860376307963937	0.738844620633208	0	1	0
ciliary basal body docking	1.72162371780517	0.496335364240292	1.72162371780517	0.496335364240292	1.31038796291935	-0.26989863370399	0.678518935982788	0.720044608515074	0.47564649898409	0.488988018922387	0.0164604980985572	1	0
cytoskeleton-dependent intracellular transport	1.33854695655488	0.709429713529492	1.33854695655488	0.709429713529492	0	0	0.488854659964196	0.832480079284944	0.860376307963937	0.738844620633208	0.0198838794047679	1	0
natural killer cell mediated cytotoxicity	1.350730084703	0.601120147433259	1.350730084703	0.601120147433259	1.30196566702556	-0.419013024418533	0.685521220079784	0.92890113321477	0.860376307963937	0.959445302355831	0.00317316221269903	1	0
spindle assembly	1.31956697306146	-0.552001444101435	1.46430574989358	0.499475432260172	1.31956697306146	-0.552001444101435	0.724948879791989	0.912202771357566	0.835286945706225	0.869422310316604	0.00703878942444841	1	0
generation of precursor metabolites and energy	1.75891152842011	-0.307704706661523	1.9949541787653	0.222743579796459	1.75891152842011	-0.307704706661523	0.727065344703373	0.478356182483504	0.0544084318709241	0.1	0.0281214907311547	1	0
lipid metabolic process	1.31895245514962	-0.358899135987828	1.74752542365832	0.339573749651583	1.31895245514962	-0.358899135987828	0.794282281177981	0.569896559404253	0.363961322016992	0.42543645291991	0.00368526090835122	1	0
mitochondrion organization	1.37380143013714	-0.294889302715597	1.20190534246419	0.158376044283225	1.37380143013714	-0.294889302715597	0.812939218947581	0.561558015362793	0.426596161406268	0.328967222371029	0.012530355410593	1	0
negative regulation of cell adhesion involved in substrate-bound cell migration	1.38289756130516	-0.49595720602973	0	0	1.38289756130516	-0.49595720602973	0.601853150142253	0.522893401697219	0.320373275837971	0.182207841195794	0	1	0
proton transport	1.38289756130516	-0.49595720602973	0	0	1.38289756130516	-0.49595720602973	0.601853150142253	0.522893401697219	0.320373275837971	0.182207841195794	0	1	0
regulation of intracellular pH	1.38289756130516	-0.49595720602973	0	0	1.38289756130516	-0.49595720602973	0.601853150142253	0.522893401697219	0.320373275837971	0.182207841195794	0	1	0
adenylate cyclase-inhibiting G-protein coupled receptor signaling pathway	2.08906236223717	0.719894487584457	2.08906236223717	0.719894487584457	0	0	0.280105512415543	0.632345819493399	0.512664659118291	0.344099043318459	0	1	0
epithelial cell differentiation involved in prostate gland development	2.08906236223717	0.719894487584457	2.08906236223717	0.719894487584457	0	0	0.280105512415543	0.632345819493399	0.512664659118291	0.344099043318459	0	1	0
glycosphingolipid metabolic process	2.08906236223717	0.719894487584457	2.08906236223717	0.719894487584457	0	0	0.280105512415543	0.632345819493399	0.512664659118291	0.344099043318459	0	1	0
lipid transport	2.08906236223717	0.719894487584457	2.08906236223717	0.719894487584457	0	0	0.280105512415543	0.632345819493399	0.512664659118291	0.344099043318459	0	1	0
negative regulation of hydrogen peroxide-induced cell death	1.5067224246229	0.655100009545104	1.5067224246229	0.655100009545104	0	0	0.468218626052568	0.741713796419701	0.675181700199617	0.55	0.00640268195043847	1	0
positive regulation of MAPK cascade	1.80106844738197	0.786437867554531	1.80106844738197	0.786437867554531	0	0	0.213562132445469	0.721463524353396	0.642629518903526	0.548149207299891	0.120437863376729	1	0
prostate gland growth	2.08906236223717	0.719894487584457	2.08906236223717	0.719894487584457	0	0	0.280105512415543	0.632345819493399	0.512664659118291	0.344099043318459	0	1	0
negative regulation of actin filament bundle assembly	1.69400469828388	0.758481586916807	1.69400469828388	0.758481586916807	0	0	0.241518413083193	0.975776390290563	0.815468542356671	1	0	1	0
negative regulation of actin filament polymerization	1.69400469828388	0.758481586916807	1.69400469828388	0.758481586916807	0	0	0.241518413083193	0.975776390290563	0.815468542356671	1	0	1	0
negative regulation of stress fiber assembly	1.69400469828388	0.758481586916807	1.69400469828388	0.758481586916807	0	0	0.241518413083193	0.975776390290563	0.815468542356671	1	0	1	0
neural tube closure	1.69400469828388	0.437909548381793	1.69400469828388	0.437909548381793	1.36118640434179	-0.304902521209375	0.678089214344434	0.54793877649567	0.659513741697112	0.194118528593815	0.0178104319192484	1	0
positive regulation of actin filament bundle assembly	1.69400469828388	0.758481586916807	1.69400469828388	0.758481586916807	0	0	0.241518413083193	0.975776390290563	0.815468542356671	1	0	1	0
positive regulation of actin filament polymerization	1.70024887990559	0.512411719678141	1.70024887990559	0.512411719678141	1.55408893112969	-0.108009622469288	0.501383792164482	0.501141997329526	0.0493582737357895	0.1	0.0700549871051181	1	0
positive regulation of ATPase activity	1.63847051908113	0.696836867543297	1.63847051908113	0.696836867543297	0	0	0.328001392203461	0.841848591549796	0.468423520910996	0.762044144705823	0.0105481246919293	1	0
positive regulation of DNA metabolic process	1.69400469828388	0.758481586916807	1.69400469828388	0.758481586916807	0	0	0.241518413083193	0.975776390290563	0.815468542356671	1	0	1	0
positive regulation of epithelial cell migration	1.69400469828388	0.536327473514008	1.69400469828388	0.536327473514008	1.4331717399193	-0.263977737158177	0.51007253480284	0.72863389396402	0.465753315279878	0.588868449204311	1.6887252988333	1	0
positive regulation of ruffle assembly	1.69400469828388	0.758481586916807	1.69400469828388	0.758481586916807	0	0	0.241518413083193	0.975776390290563	0.815468542356671	1	0	1	0
positive regulation of stress fiber assembly	1.68494231451973	0.498498254307776	1.68494231451973	0.498498254307776	1.53965010337025	-0.333805784179528	0.544975357762934	0.885873761968132	0.506061335358399	0.836875531353627	0.0213259749740912	1	0
positive regulation of viral transcription	1.69400469828388	0.536327473514008	1.69400469828388	0.536327473514008	3.09022671980483	-0.10644692692702	0.24152307096879	0.487893195145282	0.412734271178336	0.505	0.282780195876067	1	0
AMP salvage	1.45337444245364	-0.585714019242531	0	0	1.45337444245364	-0.585714019242531	0.487629661067754	0.839536799426537	0.758340016645793	0.744494009461193	0	1	0
cellular response to insulin stimulus	1.3194365472025	-0.419098178839025	1.22936749178134	0.167656712062873	1.3194365472025	-0.419098178839025	0.732086150290437	0.793458203773946	0.680969020110455	0.638663684568772	0.00949100853607876	1	0
lactation	1.73017756749357	-0.599687486601398	0	0	1.73017756749357	-0.599687486601398	0.38987725939355	0.660300672572268	0.444463461591957	0.422247004730597	0.0298077294945963	1	0
chaperone-mediated autophagy	1.38906406353689	0.497394468199895	1.38906406353689	0.497394468199895	0	0	0.624222030068291	0.796249584916323	0.762885857487725	0.638663684568772	0.0232289725744484	1	0
chaperone-mediated protein complex assembly	1.75512812577838	0.523798772830996	1.75512812577838	0.523798772830996	1.277970426303	-0.341629511762591	0.675733442485222	0.794661663364466	0.694906693649598	0.678773731370465	0.00263235816775062	1	0
ERBB2 signaling pathway	2.08906467231	0.643984545531518	2.08906467231	0.643984545531518	1.23224034911362	-0.4374874885846	0.64379863817429	0.671280017986306	0.731663345829332	0.463072938555093	0.0250461565741681	1	0
mitochondrial transport	2.21470171991555	0.565458822289361	2.21470171991555	0.565458822289361	2.67434725206149	-0.353546911955362	0.324925389182948	0.415266795658212	0.438827875263722	0.272679812432261	0.0967961737147043	1	0
positive regulation of nitric oxide biosynthetic process	3.39754112270908	0.672025278107068	3.39754112270908	0.672025278107068	1.23303415698542	-0.204847017087468	0.293901886638502	0.500005	0.787858865599054	0.0724534402068145	0.0212372977479661	1	0
positive regulation of telomerase activity	1.28023662801462	-0.395001812620477	2.21470171991555	0.302250454190783	1.28023662801462	-0.395001812620477	0.700799419351913	0.671280017986306	0.742356157732539	0.463072938555093	0.023327236485758	1	0
protein import into mitochondrial outer membrane	1.75512812577838	0.805807191472821	1.75512812577838	0.805807191472821	0	0	0.221632116560495	0.800383559001206	0.694906693649598	0.688122640719887	0.0106714239702777	1	0
protein refolding	1.34905796899377	0.465585074761834	1.34905796899377	0.465585074761834	1.35046043705383	-0.133138045050378	0.678720779623583	0.733022653319083	0.738554784529741	0.591176885603661	0.0112142880149968	1	0
protein unfolding	2.01387907918028	0.535353683514451	2.01387907918028	0.535353683514451	0	0	0.475527615398582	0.584268178383672	0.660187239316254	0.293442706920929	0.0380817137905368	1	0
regulation of cellular response to heat	1.4599395652489	0.476156239695997	1.4599395652489	0.476156239695997	1.23221782623377	-0.154346901626909	0.713397545358446	0.649065946215861	0.550296875818714	0.424688228424239	0.0405602944810758	1	0
regulation of protein complex assembly	1.49156594270899	0.513079166142737	1.49156594270899	0.513079166142737	0	0	0.573300620418603	0.819675360940913	0.769899641523324	0.718920069794583	0.0124379036538506	1	0
regulation of protein ubiquitination	1.68738679763675	0.409438838629164	1.68738679763675	0.409438838629164	1.15659498410744	-0.206144198938906	0.610172558207432	0.508060971306637	0.680871707587411	0.272853703566015	0.0106186488739831	1	0
response to cold	2.10040074072346	0.437747991232865	2.10040074072346	0.437747991232865	1.50288634889933	-0.171932317606481	0.634431879304965	0.430540259932776	0.180486408424191	0.170571795764389	0.101435642163556	1	0
telomerase holoenzyme complex assembly	2.21470171991555	0.461695195054682	2.21470171991555	0.461695195054682	1.31090208333737	-0.227544618210116	0.641246875804381	0.482188358054385	0.731663345829332	0.327759756004251	0.0212372977479661	1	0
telomere maintenance via telomerase	2.21470171991555	0.399839767722566	2.21470171991555	0.399839767722566	1.4134637234877	-0.267651838578104	0.728921145705801	0.488188102000411	0.56193335599197	0.213879878002126	0.0346710388150579	1	0
3'-UTR-mediated mRNA stabilization	1.15514659661359	0.182273743307288	1.15514659661359	0.182273743307288	1.38440010519969	-0.181388582609004	0.91092392586567	0.686877588014592	0.371368543422667	0.504062891545748	0.0242759710112712	1	0
ATP-dependent chromatin remodeling	1.20372681659141	0.268473652987248	1.20372681659141	0.268473652987248	1.12588378995649	-0.244457856080775	0.920402010988965	0.807896876525457	0.764006451507446	0.731922022459238	0.000499902863985602	1	0
gene expression	1.45345190922715	0.473157734930039	1.45345190922715	0.473157734930039	4.38545638698446	-0.256862858930711	0.73095678522429	0.652736668897639	0.599053263191789	0.430143072449282	0.026755653772446	1	0
negative regulation of telomere maintenance via telomerase	1.18101646737277	0.258110949346122	1.18101646737277	0.258110949346122	1.14752948343813	-0.145287370183463	0.907695043712101	0.863310631723587	0.802071371743078	0.832879666036446	0.00918977803473275	1	0
mitochondrial electron transport, ubiquinol to cytochrome c	1.75153885890752	0.572224859812458	1.75153885890752	0.572224859812458	0	0	0.47604139474648	0.600508597362043	0.442383120795009	0.438422342884682	0.00956985511138264	1	0
oxidation-reduction process	1.68376097883167	0.52982100230357	1.68376097883167	0.52982100230357	1.24935457859526	-0.202353920095118	0.700390789784606	0.657509359297915	0.473643795014164	0.509433184228439	0.0501864667374588	1	0
oxidative phosphorylation	2.58311312329093	0.776307936446783	2.58311312329093	0.776307936446783	0	0	0.136249732275102	0.328981341957188	0.241821897507082	0.193172342884682	0.664019758310116	1	0
regulation of ATPase activity	2.55773183806108	0.308713010441531	2.55773183806108	0.308713010441531	0	0	0.668140991323612	0.476700668418708	0.437340270055783	0.0974767201034073	0.0229802736741715	1	0
fumarate metabolic process	1.31269750760544	-0.406768948001711	0	0	1.31269750760544	-0.406768948001711	0.704145089532523	0.474360742431514	0.0794447799790468	0.1	0	1	0
homeostasis of number of cells within a tissue	1.52320024687691	-0.506775115268525	0	0	1.52320024687691	-0.506775115268525	0.506682451736428	0.619524940709064	0.389959839994205	0.344099043318459	0.0208691362143051	1	0
malate metabolic process	1.67159854662593	-0.535717722404197	1.51202493524003	0.406815652594341	1.67159854662593	-0.535717722404197	0.579017829582823	0.652950487793501	0.288361706547669	0.619958812162228	0.00214444924337487	1	0
amino acid transport	1.56497103139057	-0.566004862792879	0	0	1.56497103139057	-0.566004862792879	0.462893316072445	0.64546020057778	0.187744048393833	0.386147156169987	0.0105005251305089	1	0
calcium ion transport	1.45837513383616	-0.495248128421219	1.24909052970873	0.160900614293174	1.45837513383616	-0.495248128421219	0.577497638379313	0.646470013899271	0.465939378749247	0.382879666036446	0.00845015734003624	1	0
cell growth	1.69061402060336	-0.602864494468055	1.24977718404515	0.16923834752798	1.69061402060336	-0.602864494468055	0.50756163035831	0.664975741832105	0.434349937731635	0.488988018922387	0.0349890380734676	1	0
leucine import	1.82701469338818	-0.830549857100623	0	0	1.82701469338818	-0.830549857100623	0.169450142899377	0.646470013899271	0.183040592733849	0.382879666036446	0	1	0
leukocyte migration	1.43605101867039	-0.508255875549997	1.41186860488179	0.266222047812325	1.43605101867039	-0.508255875549997	0.608394838816604	0.647156076271809	0.389055420993657	0.444422248482873	0.0116603247956318	1	0
response to exogenous dsRNA	1.42403437114987	-0.69751020816285	0	0	1.42403437114987	-0.69751020816285	0.446410549614531	0.778138446997735	0.493981932155971	0.629296023796774	0.0228039552627238	1	0
tryptophan catabolic process	1.82701469338818	-0.830549857100623	0	0	1.82701469338818	-0.830549857100623	0.169450142899377	0.646470013899271	0.183040592733849	0.382879666036446	0	1	0
tryptophan transport	1.82701469338818	-0.830549857100623	0	0	1.82701469338818	-0.830549857100623	0.169450142899377	0.646470013899271	0.183040592733849	0.382879666036446	0	1	0
cellular response to organic cyclic compound	1.81826981012556	0.534662104629305	1.81826981012556	0.534662104629305	1.23303415698542	-0.250885333597742	0.447689480658085	0.461589117051651	0.608008787369927	0.288713045692365	0.0245198016328924	1	0
negative regulation of complement-dependent cytotoxicity	1.23303415698542	-0.354805441374425	0	0	1.23303415698542	-0.354805441374425	0.322597279312787	0.33873974535524	0.787858865599054	0.0724534402068145	0	1	0
negative regulation of proteasomal ubiquitin-dependent protein catabolic process	1.41159193597866	0.393746059055596	1.41159193597866	0.393746059055596	1.23303415698542	-0.204847017087468	0.658988646091136	0.427265519807987	0.675181700199617	0.0892894994062597	0.0358744893677272	1	0
positive regulation of cell differentiation	1.1281597891032	-0.306902604854691	0	0	1.1281597891032	-0.306902604854691	0.839501282738142	0.588683457759753	0.680344303062314	0.405746302821482	0.0155996714994027	1	0
positive regulation of cell size	1.23303415698542	-0.354805441374425	0	0	1.23303415698542	-0.354805441374425	0.322597279312787	0.33873974535524	0.787858865599054	0.0724534402068145	0	1	0
positive regulation of phosphoprotein phosphatase activity	1.47389029941087	0.531864568042086	1.47389029941087	0.531864568042086	1.23303415698542	-0.250885333597742	0.538599761039717	0.442495915135782	0.670771029298626	0.230683562387793	0.0292790234081931	1	0
positive regulation of protein import into nucleus, translocation	1.23303415698542	-0.354805441374425	0	0	1.23303415698542	-0.354805441374425	0.322597279312787	0.33873974535524	0.787858865599054	0.0724534402068145	0	1	0
positive regulation of protein localization to cell surface	1.23303415698542	-0.354805441374425	0	0	1.23303415698542	-0.354805441374425	0.322597279312787	0.33873974535524	0.787858865599054	0.0724534402068145	0	1	0
positive regulation of protein serine/threonine kinase activity	1.67989052887955	0.512297598928949	1.67989052887955	0.512297598928949	1.53552010518536	-0.303998830831106	0.703328369267265	0.442495915135782	0.584448936839166	0.230683562387793	0.0292790234081931	1	0
positive regulation of transforming growth factor beta receptor signaling pathway	1.23303415698542	-0.354805441374425	0	0	1.23303415698542	-0.354805441374425	0.322597279312787	0.33873974535524	0.787858865599054	0.0724534402068145	0	1	0
regulation of interferon-gamma-mediated signaling pathway	1.78068992091537	0.598559183654937	1.78068992091537	0.598559183654937	1.23303415698542	-0.250885333597742	0.380679474497407	0.447821790486633	0.611583154148029	0.130558562387793	0.0327631197528198	1	0
regulation of type I interferon-mediated signaling pathway	1.78068992091537	0.598559183654937	1.78068992091537	0.598559183654937	1.23303415698542	-0.250885333597742	0.380679474497407	0.447821790486633	0.611583154148029	0.130558562387793	0.0327631197528198	1	0
response to cocaine	2.13189041482705	0.659394389866235	2.13189041482705	0.659394389866235	1.23303415698542	-0.250885333597742	0.231501619547735	0.66463475910712	0.783313469570547	0.536226720103407	0.0211220287973511	1	0
response to salt stress	1.23303415698542	-0.250885333597742	1.37680035277707	0.0182750417613701	1.23303415698542	-0.250885333597742	0.361781804259957	0.213280495811072	0.405803603631858	0.0484620862609955	0.0152355636503157	1	0
supramolecular fiber organization	1.37849945160934	0.506568819729787	1.37849945160934	0.506568819729787	1.23303415698542	-0.204847017087468	0.685832325970558	0.33873974535524	0.745446223230151	0.0724534402068145	0.013022197766396	1	0
virion attachment to host cell	1.23303415698542	-0.354805441374425	0	0	1.23303415698542	-0.354805441374425	0.322597279312787	0.33873974535524	0.787858865599054	0.0724534402068145	0	1	0
xenobiotic metabolic process	1.36817481886962	-0.356204315613144	7.7865062994802	0.277313063751725	1.36817481886962	-0.356204315613144	0.6782280043945	0.410464051704813	0.389622808550247	0.200106598105533	0.0993115380183673	1	0
asparagine biosynthetic process	3.42218714006141	-0.932938360699479	0	0	3.42218714006141	-0.932938360699479	0.0670616393005212	0.458715428487566	0.536222515793948	0.204140507380203	0	1	0
cellular amino acid biosynthetic process	3.42218714006141	-0.659687041279663	1.24999776958967	0.320226351310637	3.42218714006141	-0.659687041279663	0.731155640341489	0.588226775391512	0.561374824687212	0.377070253690102	0.183084643031499	1	0
cellular response to glucose starvation	3.42218714006141	-0.659687041279663	2.13189041482705	0.659394389866235	3.42218714006141	-0.659687041279663	0.362638379263236	0.724622600673283	0.657495294667994	0.602070253690101	0.196595480595906	1	0
cellular response to hormone stimulus	3.42218714006141	-0.932938360699479	0	0	3.42218714006141	-0.932938360699479	0.0670616393005212	0.458715428487566	0.536222515793948	0.204140507380203	0	1	0
L-asparagine biosynthetic process	3.42218714006141	-0.932938360699479	0	0	3.42218714006141	-0.932938360699479	0.0670616393005212	0.458715428487566	0.536222515793948	0.204140507380203	0	1	0
response to amino acid	1.60855814175586	-0.765429655332861	0	0	1.60855814175586	-0.765429655332861	0.395306788629262	0.736146647265012	0.674848025783603	0.572053084265065	0.00291162385152588	1	0
response to follicle-stimulating hormone	3.42218714006141	-0.932938360699479	0	0	3.42218714006141	-0.932938360699479	0.0670616393005212	0.458715428487566	0.536222515793948	0.204140507380203	0	1	0
response to light stimulus	3.42218714006141	-0.932938360699479	0	0	3.42218714006141	-0.932938360699479	0.0670616393005212	0.458715428487566	0.536222515793948	0.204140507380203	0	1	0
response to methotrexate	3.42218714006141	-0.932938360699479	0	0	3.42218714006141	-0.932938360699479	0.0670616393005212	0.458715428487566	0.536222515793948	0.204140507380203	0	1	0
peptidyl-pyrromethane cofactor linkage	1.73507882025168	0.337676116425822	1.73507882025168	0.337676116425822	0	0	0.662323883574178	0.413837024301401	0.0279564437903257	0.124237291630616	0	1	0
angiotensin maturation	1.47137237386046	0.807748567853823	1.47137237386046	0.807748567853823	0	0	0.278999700329436	1	0.95317200189228	1	0	1	0
beta-amyloid metabolic process	1.47137237386046	0.807748567853823	1.47137237386046	0.807748567853823	0	0	0.278999700329436	1	0.95317200189228	1	0	1	0
cellular response to cytokine stimulus	1.66533881546011	0.835111984966636	1.66533881546011	0.835111984966636	0	0	0.208419671451906	0.982455236289187	0.847176204137249	1	0.0345305058367537	1	0
cellular response to UV-A	1.47137237386046	0.807748567853823	1.47137237386046	0.807748567853823	0	0	0.278999700329436	1	0.95317200189228	1	0	1	0
cellular response to UV-B	1.47137237386046	0.807748567853823	1.47137237386046	0.807748567853823	0	0	0.278999700329436	1	0.95317200189228	1	0	1	0
creatinine metabolic process	1.47137237386046	0.807748567853823	1.47137237386046	0.807748567853823	0	0	0.278999700329436	1	0.95317200189228	1	0	1	0
peptide metabolic process	1.47137237386046	0.807748567853823	1.47137237386046	0.807748567853823	0	0	0.278999700329436	1	0.95317200189228	1	0	1	0
proteolysis	1.41022263344923	0.415078885893455	1.41022263344923	0.415078885893455	1.57830747863385	-0.256603981676922	0.673740241302704	0.534712654440312	0.422993495098184	0.194118528593815	0.00393415750885329	1	0
replicative senescence	1.47137237386046	0.807748567853823	1.47137237386046	0.807748567853823	0	0	0.278999700329436	1	0.95317200189228	1	0	1	0
sensory perception of pain	2.03276109225535	0.689951766067959	2.03276109225535	0.689951766067959	1.19666871992093	-0.231495523960578	0.57506646353473	0.902736590836588	0.95317200189228	0.908979704423976	0	1	0
cellular response to tumor necrosis factor	3.05211093912226	-0.250932528162542	1.35586121314969	0.19817809229546	3.05211093912226	-0.250932528162542	0.830916154955008	0.462124091435998	0.376285116228018	0.1	0.0826591802953383	1	0
negative regulation of chaperone-mediated autophagy	2.113648498804	0.558156569761316	2.113648498804	0.558156569761316	0	0	0.640618975071306	0.374853774121316	0.345259591430135	0.055	1.9322188946321	1	0
negative regulation of protein refolding	1.37973503565204	-0.295809354150972	1.35586121314969	0.242717602161033	1.37973503565204	-0.295809354150972	0.831743517770888	0.621076371890485	0.577096570419548	0.339044506904091	0.0114523811500854	1	0
positive regulation of mRNA splicing, via spliceosome	1.37921815333757	0.325282000390163	1.37921815333757	0.325282000390163	1.18956583590363	-0.00785043212663603	0.658152835857061	0.563688515155647	0.413165008981469	0.188663684568772	0.0203249096165242	1	0
regulation of RNA splicing	1.33124902700406	0.196693144049923	1.33124902700406	0.196693144049923	1.18516419477064	-0.186591456214445	0.925826241418429	0.500555427953375	0.339420769640629	0.144128970906108	0.0377741331986183	1	0
astrocyte development	2.4988914769308	0.909495721633447	2.4988914769308	0.909495721633447	0	0	0.0905042783665528	1	0.877791464859274	1	0	1	0
Bergmann glial cell differentiation	2.4988914769308	0.643110592227163	2.4988914769308	0.643110592227163	1.19666871992093	-0.283522955720827	0.599375531324495	0.951368295418294	0.813168936961727	0.954489852211988	0.00309927400409554	1	0
intermediate filament organization	2.4988914769308	0.909495721633447	2.4988914769308	0.909495721633447	0	0	0.0905042783665528	1	0.877791464859274	1	0	1	0
lens fiber cell development	2.4988914769308	0.909495721633447	2.4988914769308	0.909495721633447	0	0	0.0905042783665528	1	0.877791464859274	1	0	1	0
negative regulation of neuron projection development	2.27051833854402	0.67118988976193	2.27051833854402	0.67118988976193	1.23513709062704	-0.161934807801173	0.389281843580056	0.584438488748061	0.550296875818714	0.504972651177915	0.00131684452096204	1	0
SMAD protein signal transduction	2.02944016278373	0.818427462678469	2.02944016278373	0.818427462678469	0	0	0.189553067226561	0.974380699719375	0.798566411043921	1	0.00342745604560274	1	0
ribosomal small subunit assembly	1.35090231021507	-0.299901442688214	1.20021097076604	0.161768278309356	1.35090231021507	-0.299901442688214	0.830282654084975	0.764099139933622	0.661217169864429	0.594331842284386	0.0114211768889058	1	0
ribosomal small subunit biogenesis	1.46194102474895	-0.308368427764723	1.22781465507773	0.153608616154152	1.46194102474895	-0.308368427764723	0.787338274461505	0.548978729725768	0.67076602991054	0.25797715947476	0.030276127385806	1	0
negative regulation of coagulation	1.15025356307228	0.29226685830715	1.15025356307228	0.29226685830715	0	0	0.843345953737527	0.500005	0.704293458877613	0.182207841195794	0	1	0
endonucleolytic cleavage in ITS1 to separate SSU-rRNA from 5.8S rRNA and LSU-rRNA from tricistronic rRNA transcript (SSU-rRNA, 5.8S rRNA, LSU-rRNA)	1.18469494279566	0.25853100541017	1.18469494279566	0.25853100541017	0	0	0.863189030880863	0.590526220606723	0.57487288655332	0.406241847835867	0.00570224373512113	1	0
endonucleolytic cleavage to generate mature 3'-end of SSU-rRNA from (SSU-rRNA, 5.8S rRNA, LSU-rRNA)	1.18469494279566	0.25853100541017	1.18469494279566	0.25853100541017	0	0	0.863189030880863	0.590526220606723	0.57487288655332	0.406241847835867	0.00570224373512113	1	0
rRNA export from nucleus	1.16938784633598	0.197630032288714	1.16938784633598	0.197630032288714	0	0	0.889348555533972	0.838627170164266	0.552656589989272	0.73903916543615	0	1	0
animal organ regeneration	1.43637549218182	-0.434640653908983	1.13375545550805	0.117294825576137	1.43637549218182	-0.434640653908983	0.727792086497544	0.736955494132823	0.467409564051231	0.538301614243763	0.00757590328739033	1	0
cellular response to cell-matrix adhesion	1.37392049154677	-0.787790882821118	0	0	1.37392049154677	-0.787790882821118	0.375004575502168	0.948675849490312	0.842927536757663	0.959445302355831	0	1	0
cellular response to lipopolysaccharide	1.71833268913138	0.662582018640449	1.71833268913138	0.662582018640449	1.37392049154677	-0.454831278261906	0.547883228297682	0.948675849490312	0.842927536757663	0.959445302355831	0.039834055187792	1	0
central nervous system development	1.37392049154677	-0.787790882821118	0	0	1.37392049154677	-0.787790882821118	0.375004575502168	0.948675849490312	0.842927536757663	0.959445302355831	0	1	0
common myeloid progenitor cell proliferation	1.37392049154677	-0.787790882821118	0	0	1.37392049154677	-0.787790882821118	0.375004575502168	0.948675849490312	0.842927536757663	0.959445302355831	0	1	0
glutathione derivative biosynthetic process	1.69409159362042	0.433417512878729	1.69409159362042	0.433417512878729	1.3737924254452	-0.42854547843497	0.73425960347522	0.649220050272949	0.458601331679642	0.374786686309429	0.00257924732864753	1	0
linoleic acid metabolic process	1.37392049154677	-0.787790882821118	0	0	1.37392049154677	-0.787790882821118	0.375004575502168	0.948675849490312	0.842927536757663	0.959445302355831	0	1	0
negative regulation of acute inflammatory response	1.37392049154677	-0.787790882821118	0	0	1.37392049154677	-0.787790882821118	0.375004575502168	0.948675849490312	0.842927536757663	0.959445302355831	0	1	0
negative regulation of biosynthetic process	1.37392049154677	-0.787790882821118	0	0	1.37392049154677	-0.787790882821118	0.375004575502168	0.948675849490312	0.842927536757663	0.959445302355831	0	1	0
negative regulation of I-kappaB kinase/NF-kappaB signaling	1.37392049154677	-0.787790882821118	0	0	1.37392049154677	-0.787790882821118	0.375004575502168	0.948675849490312	0.842927536757663	0.959445302355831	0	1	0
negative regulation of interleukin-1 beta production	1.37392049154677	-0.787790882821118	0	0	1.37392049154677	-0.787790882821118	0.375004575502168	0.948675849490312	0.842927536757663	0.959445302355831	0	1	0
negative regulation of JUN kinase activity	1.37392049154677	-0.787790882821118	0	0	1.37392049154677	-0.787790882821118	0.375004575502168	0.948675849490312	0.842927536757663	0.959445302355831	0	1	0
negative regulation of leukocyte proliferation	1.37392049154677	-0.787790882821118	0	0	1.37392049154677	-0.787790882821118	0.375004575502168	0.948675849490312	0.842927536757663	0.959445302355831	0	1	0
negative regulation of MAP kinase activity	1.37392049154677	-0.55705227539975	1.40695076172775	0.0751571870077204	1.37392049154677	-0.55705227539975	0.475521025986212	0.61192978510809	0.590605643414563	0.509711985493387	0.030278879338665	1	0
negative regulation of MAPK cascade	1.37392049154677	-0.787790882821118	0	0	1.37392049154677	-0.787790882821118	0.375004575502168	0.948675849490312	0.842927536757663	0.959445302355831	0	1	0
negative regulation of monocyte chemotactic protein-1 production	1.37392049154677	-0.787790882821118	0	0	1.37392049154677	-0.787790882821118	0.375004575502168	0.948675849490312	0.842927536757663	0.959445302355831	0	1	0
negative regulation of nitric-oxide synthase biosynthetic process	1.37392049154677	-0.787790882821118	0	0	1.37392049154677	-0.787790882821118	0.375004575502168	0.948675849490312	0.842927536757663	0.959445302355831	0	1	0
negative regulation of smooth muscle cell chemotaxis	2.11767442228929	-0.783119135267381	0	0	2.11767442228929	-0.783119135267381	0.324900648179231	0.714869604392138	0.482203236421034	0.529722651177916	1.46571903520695	1	0
negative regulation of stress-activated MAPK cascade	1.37392049154677	-0.787790882821118	0	0	1.37392049154677	-0.787790882821118	0.375004575502168	0.948675849490312	0.842927536757663	0.959445302355831	0	1	0
negative regulation of tumor necrosis factor production	1.37392049154677	-0.787790882821118	0	0	1.37392049154677	-0.787790882821118	0.375004575502168	0.948675849490312	0.842927536757663	0.959445302355831	0	1	0
negative regulation of tumor necrosis factor-mediated signaling pathway	1.37392049154677	-0.787790882821118	0	0	1.37392049154677	-0.787790882821118	0.375004575502168	0.948675849490312	0.842927536757663	0.959445302355831	0	1	0
negative regulation of vascular smooth muscle cell proliferation	1.67539828563104	0.578931742481769	1.67539828563104	0.578931742481769	1.37392049154677	-0.55705227539975	0.676027588588755	0.941012938069488	0.619917763397163	0.954489852211988	0.00763558831812952	1	0
nitric oxide storage	1.37392049154677	-0.787790882821118	0	0	1.37392049154677	-0.787790882821118	0.375004575502168	0.948675849490312	0.842927536757663	0.959445302355831	0	1	0
oligodendrocyte development	1.37392049154677	-0.787790882821118	0	0	1.37392049154677	-0.787790882821118	0.375004575502168	0.948675849490312	0.842927536757663	0.959445302355831	0	1	0
regulation of stress-activated MAPK cascade	1.29253239513858	-0.682439136684589	0	0	1.29253239513858	-0.682439136684589	0.536029679286895	0.92890113321477	0.842927536757663	0.959445302355831	0.00159295848169999	1	0
cellular response to glucose stimulus	1.81826981012556	0.534662104629305	1.81826981012556	0.534662104629305	1.1361973288765	-0.135791921393139	0.72194376445892	0.669196577023796	0.443983042613149	0.54224099433263	0.00186752782925159	1	0
myoblast differentiation	1.81826981012556	0.756126399653706	1.81826981012556	0.756126399653706	0	0	0.243873600346294	0.584438488748061	0.428158709140799	0.504972651177915	0	1	0
negative regulation of cell-substrate adhesion	1.81826981012556	0.756126399653706	1.81826981012556	0.756126399653706	0	0	0.243873600346294	0.584438488748061	0.428158709140799	0.504972651177915	0	1	0
plasma cell differentiation	1.81826981012556	0.756126399653706	1.81826981012556	0.756126399653706	0	0	0.243873600346294	0.584438488748061	0.428158709140799	0.504972651177915	0	1	0
positive regulation of erythrocyte aggregation	1.81826981012556	0.756126399653706	1.81826981012556	0.756126399653706	0	0	0.243873600346294	0.584438488748061	0.428158709140799	0.504972651177915	0	1	0
positive regulation of I-kappaB kinase/NF-kappaB signaling	1.44548854323145	0.345628496077439	1.44548854323145	0.345628496077439	1.37717689674123	-0.308773848365236	0.75860694549692	0.666714941267743	0.48155988139283	0.524767201034073	0.028523668837127	1	0
response to isolation stress	1.81826981012556	0.756126399653706	1.81826981012556	0.756126399653706	0	0	0.243873600346294	0.584438488748061	0.428158709140799	0.504972651177915	0	1	0
T cell costimulation	1.81826981012556	0.756126399653706	1.81826981012556	0.756126399653706	0	0	0.243873600346294	0.584438488748061	0.428158709140799	0.504972651177915	0	1	0
glutamyl-tRNA aminoacylation	1.89142990597192	-0.781795036518235	0	0	1.89142990597192	-0.781795036518235	0.218204963481765	0.549594199432802	0.390733742177902	0.271532332186889	0	1	0
prolyl-tRNA aminoacylation	1.89142990597192	-0.781795036518235	0	0	1.89142990597192	-0.781795036518235	0.218204963481765	0.549594199432802	0.390733742177902	0.271532332186889	0	1	0
activation of innate immune response	1.66932354786895	0.838349294346231	1.66932354786895	0.838349294346231	0	0	0.161650705653769	0.810581229213394	0.772594378688762	0.752199371281323	0	1	0
apoptotic cell clearance	1.65707457683962	0.784562811035596	1.65707457683962	0.784562811035596	0	0	0.27746275802007	0.764326591554503	0.435917141969438	0.638483286157698	0.109656084258169	1	0
autophagy	1.63014337301743	0.425098155386005	1.63014337301743	0.425098155386005	1.33134789734426	-0.149261458520267	0.612376356521104	0.686762780315555	0.510473697386122	0.463172342884682	0.00231130038140026	1	0
dendritic cell chemotaxis	1.66932354786895	0.838349294346231	1.66932354786895	0.838349294346231	0	0	0.161650705653769	0.810581229213394	0.772594378688762	0.752199371281323	0	1	0
DNA ligation involved in DNA repair	1.71746034921015	0.658240918185994	1.71746034921015	0.658240918185994	1.21097030488277	-0.249483661052965	0.487875600890329	0.629020383069032	0.519363845811868	0.482168870645082	0.00608983261252405	1	0
DNA topological change	1.71746034921015	0.658240918185994	1.71746034921015	0.658240918185994	1.33140335069922	-0.14616867542837	0.286888814060856	0.511543399934623	0.519363845811868	0.283371693206565	0.0177132811295317	1	0
inflammatory response to antigenic stimulus	1.71746034921015	0.835851156781486	1.71746034921015	0.835851156781486	0	0	0.164148843218514	0.661062314574008	0.645979112250315	0.426099685640661	0.0566514906261922	1	0
myeloid dendritic cell activation	1.66932354786895	0.838349294346231	1.66932354786895	0.838349294346231	0	0	0.161650705653769	0.810581229213394	0.772594378688762	0.752199371281323	0	1	0
negative regulation of blood vessel endothelial cell migration	1.66932354786895	0.838349294346231	1.66932354786895	0.838349294346231	0	0	0.161650705653769	0.810581229213394	0.772594378688762	0.752199371281323	0	1	0
negative regulation of CD4-positive, alpha-beta T cell differentiation	1.66932354786895	0.838349294346231	1.66932354786895	0.838349294346231	0	0	0.161650705653769	0.810581229213394	0.772594378688762	0.752199371281323	0	1	0
negative regulation of interferon-gamma production	1.63106973592	0.637775760079259	1.63106973592	0.637775760079259	0	0	0.376368534595851	0.606504988789008	0.462270080970828	0.417339019956133	0.0254563237720276	1	0
negative regulation of RNA polymerase II transcriptional preinitiation complex assembly	1.66932354786895	0.838349294346231	1.66932354786895	0.838349294346231	0	0	0.161650705653769	0.810581229213394	0.772594378688762	0.752199371281323	0	1	0
positive regulation of activated T cell proliferation	1.66932354786895	0.838349294346231	1.66932354786895	0.838349294346231	0	0	0.161650705653769	0.810581229213394	0.772594378688762	0.752199371281323	0	1	0
positive regulation of cytosolic calcium ion concentration	1.66932354786895	0.592802471035177	1.66932354786895	0.592802471035177	1.1652002612291	-0.288675134594813	0.639813517427085	0.762858239052964	0.61471254348677	0.615138851076812	0.00888118614218475	1	0
positive regulation of dendritic cell differentiation	1.66932354786895	0.838349294346231	1.66932354786895	0.838349294346231	0	0	0.161650705653769	0.810581229213394	0.772594378688762	0.752199371281323	0	1	0
positive regulation of DNA ligation	1.66932354786895	0.838349294346231	1.66932354786895	0.838349294346231	0	0	0.161650705653769	0.810581229213394	0.772594378688762	0.752199371281323	0	1	0
positive regulation of ERK1 and ERK2 cascade	1.98267595148288	0.486506432495315	1.98267595148288	0.486506432495315	1.31019998736959	-0.319946611238591	0.686096320693448	0.482460236289187	0.650534935226895	0.505	0.0284768288471337	1	0
positive regulation of interleukin-1 secretion	1.66932354786895	0.838349294346231	1.66932354786895	0.838349294346231	0	0	0.161650705653769	0.810581229213394	0.772594378688762	0.752199371281323	0	1	0
positive regulation of interleukin-10 production	1.66932354786895	0.592802471035177	1.66932354786895	0.592802471035177	1.35046043705383	-0.230601858447649	0.548564713129851	0.702868962138306	0.513394184290614	0.498052293092283	0.00186742166086176	1	0
positive regulation of interleukin-12 production	1.66932354786895	0.592802471035177	1.66932354786895	0.592802471035177	1.35046043705383	-0.230601858447649	0.548564713129851	0.702868962138306	0.513394184290614	0.498052293092283	0.00186742166086176	1	0
positive regulation of interleukin-6 secretion	1.66932354786895	0.838349294346231	1.66932354786895	0.838349294346231	0	0	0.161650705653769	0.810581229213394	0.772594378688762	0.752199371281323	0	1	0
positive regulation of JNK cascade	1.66932354786895	0.838349294346231	1.66932354786895	0.838349294346231	0	0	0.161650705653769	0.810581229213394	0.772594378688762	0.752199371281323	0	1	0
positive regulation of mismatch repair	1.66932354786895	0.838349294346231	1.66932354786895	0.838349294346231	0	0	0.161650705653769	0.810581229213394	0.772594378688762	0.752199371281323	0	1	0
positive regulation of monocyte chemotaxis	1.66932354786895	0.838349294346231	1.66932354786895	0.838349294346231	0	0	0.161650705653769	0.810581229213394	0.772594378688762	0.752199371281323	0	1	0
positive regulation of toll-like receptor 9 signaling pathway	1.66932354786895	0.838349294346231	1.66932354786895	0.838349294346231	0	0	0.161650705653769	0.810581229213394	0.772594378688762	0.752199371281323	0	1	0
regulation of restriction endodeoxyribonuclease activity	1.66932354786895	0.838349294346231	1.66932354786895	0.838349294346231	0	0	0.161650705653769	0.810581229213394	0.772594378688762	0.752199371281323	0	1	0
regulation of T cell mediated immune response to tumor cell	1.66932354786895	0.838349294346231	1.66932354786895	0.838349294346231	0	0	0.161650705653769	0.810581229213394	0.772594378688762	0.752199371281323	0	1	0
regulation of tolerance induction	1.66932354786895	0.838349294346231	1.66932354786895	0.838349294346231	0	0	0.161650705653769	0.810581229213394	0.772594378688762	0.752199371281323	0	1	0
T-helper 1 cell activation	1.66932354786895	0.838349294346231	1.66932354786895	0.838349294346231	0	0	0.161650705653769	0.810581229213394	0.772594378688762	0.752199371281323	0	1	0
T-helper 1 cell differentiation	1.66932354786895	0.838349294346231	1.66932354786895	0.838349294346231	0	0	0.161650705653769	0.810581229213394	0.772594378688762	0.752199371281323	0	1	0
toll-like receptor signaling pathway	2.12759834231457	0.876902210807881	2.12759834231457	0.876902210807881	0	0	0.123097789192119	0.796640271864795	0.786106063698383	0.685292853514005	0.016425467556654	1	0
tumor necrosis factor secretion	1.66932354786895	0.838349294346231	1.66932354786895	0.838349294346231	0	0	0.161650705653769	0.810581229213394	0.772594378688762	0.752199371281323	0	1	0
V(D)J recombination	1.71746034921015	0.835851156781486	1.71746034921015	0.835851156781486	0	0	0.164148843218514	0.661062314574008	0.645979112250315	0.426099685640661	0.0566514906261922	1	0
cardiac muscle contraction	1.41079983275682	0.668395620841633	1.41079983275682	0.668395620841633	0	0	0.489071061629484	0.841848591549796	0.468423520910996	0.837275801551109	0.0115404980996411	1	0
cellular response to reactive oxygen species	1.67539828563104	0.818733121906006	1.67539828563104	0.818733121906006	0	0	0.181266878093994	0.933350026648664	0.396907990036662	0.949534402068145	0	1	0
cytoskeleton organization	1.38978509205241	0.688461396782474	1.38978509205241	0.688461396782474	0	0	0.50400750758734	0.933350026648664	0.620417824145105	0.949534402068145	0.00345419953997073	1	0
negative regulation of vascular associated smooth muscle cell migration	1.67539828563104	0.818733121906006	1.67539828563104	0.818733121906006	0	0	0.181266878093994	0.933350026648664	0.396907990036662	0.949534402068145	0	1	0
positive regulation of cell adhesion	1.60192269772479	0.517208843039808	1.60192269772479	0.517208843039808	0	0	0.44632067450759	0.718071953895613	0.199714787677983	0.524767201034073	0.0363901138333637	1	0
positive regulation of heart rate by epinephrine	1.67539828563104	0.818733121906006	1.67539828563104	0.818733121906006	0	0	0.181266878093994	0.933350026648664	0.396907990036662	0.949534402068145	0	1	0
regulation of heart contraction	1.67539828563104	0.818733121906006	1.67539828563104	0.818733121906006	0	0	0.181266878093994	0.933350026648664	0.396907990036662	0.949534402068145	0	1	0
regulation of muscle contraction	1.67539828563104	0.818733121906006	1.67539828563104	0.818733121906006	0	0	0.181266878093994	0.933350026648664	0.396907990036662	0.949534402068145	0	1	0
ruffle organization	1.67539828563104	0.578931742481769	1.67539828563104	0.578931742481769	9.25358657188519	-0.547234368337643	0.459730380987705	0.707206692971314	0.259193463060534	0.524767201034073	1.45808344688883	1	0
sarcomere organization	1.67539828563104	0.818733121906006	1.67539828563104	0.818733121906006	0	0	0.181266878093994	0.933350026648664	0.396907990036662	0.949534402068145	0	1	0
ventricular cardiac muscle tissue morphogenesis	1.50399442500811	0.667343318174346	1.50399442500811	0.667343318174346	0	0	0.365271007536242	0.851474262628908	0.571177106633407	0.792005577659607	0.0250396847007254	1	0
wound healing	1.92587996105725	0.635181724979097	1.92587996105725	0.635181724979097	9.25358657188519	-0.446814990713829	0.395868361214671	0.481063359293964	0.396907990036662	0.1	0.0322849059950611	1	0
antigen processing and presentation of exogenous peptide antigen via MHC class II	2.02400998556923	0.396324531117251	2.02400998556923	0.396324531117251	1.36070843208115	-0.125927610706383	0.633010751874234	0.691468533175647	0.392127908171598	0.488988018922387	0.0266273649301016	1	0
clathrin-dependent endocytosis	1.67681370001973	0.464000875753825	1.67681370001973	0.464000875753825	5.9780864761195	-0.217310304275828	0.374279842139135	0.265152479545819	0.39048938782203	0.0552053887343502	0.00518574731395893	1	0
microtubule-based movement	1.92963465060395	0.483090322377507	1.92963465060395	0.483090322377507	1.1488380067534	-0.147043736855518	0.561700896803269	0.703403694415314	0.314095014884102	0.476080180903534	0.0186186662272739	1	0
cellular response to sodium arsenite	1.2093802892484	0.301030417638394	1.2093802892484	0.301030417638394	0	0	0.816793723142902	0.863310631723587	0.811125972146399	0.832879666036446	0	1	0
fibroblast growth factor receptor signaling pathway	1.2472520258909	-0.367929822783664	1.54073057781286	0.309116690103334	1.2472520258909	-0.367929822783664	0.810005983708364	0.883023611280087	0.693524596681394	0.836147156169987	0.0163092784739246	1	0
mRNA transport	1.52891150336687	0.618996315335085	1.52891150336687	0.618996315335085	2.50210741396835	-0.363182194870654	0.487289550583745	0.863310631723587	0.785274649981505	0.832879666036446	0.0196192051901635	1	0
nuclear export	1.2093802892484	0.301030417638394	1.2093802892484	0.301030417638394	0	0	0.816793723142902	0.863310631723587	0.811125972146399	0.832879666036446	0	1	0
nuclear import	1.15924766723384	-0.199749332708316	1.21191355167255	0.189567885490979	1.15924766723384	-0.199749332708316	0.96173392726702	0.783245130943587	0.634931468956702	0.659433122176266	0.00275767636875315	1	0
positive regulation of telomere maintenance via telomerase	1.29700531178472	-0.43177933097601	1.2093802892484	0.095194176472905	1.29700531178472	-0.43177933097601	0.688241037973668	0.788736878999143	0.682287524537213	0.654398862212334	0.0161642761618322	1	0
ATP generation from poly-ADP-D-ribose	1.21097030488277	-0.432118376602029	0	0	1.21097030488277	-0.432118376602029	0.736191644145832	0.629020383069032	0.442069876236682	0.482168870645082	0	1	0
cellular response to beta-amyloid	1.21097030488277	-0.432118376602029	0	0	1.21097030488277	-0.432118376602029	0.736191644145832	0.629020383069032	0.442069876236682	0.482168870645082	0	1	0
cellular response to oxidative stress	1.4183450424711	0.499528111623065	1.4183450424711	0.499528111623065	1.21097030488277	-0.176411588525798	0.699463862328334	0.712435665342567	0.59225146075477	0.530958091696202	0.0168561619731542	1	0
cellular response to zinc ion	1.21097030488277	-0.432118376602029	0	0	1.21097030488277	-0.432118376602029	0.736191644145832	0.629020383069032	0.442069876236682	0.482168870645082	0	1	0
DNA damage response, detection of DNA damage	1.26543789302269	-0.495236687341414	1.27212998226278	0.11286073209132	1.26543789302269	-0.495236687341414	0.702317785578018	0.649065946215861	0.470313161534531	0.482168870645082	0.0113860836361361	1	0
double-strand break repair	1.77396134273992	0.396517468932054	1.77396134273992	0.396517468932054	1.31393861745632	-0.253720561846159	0.755774246651442	0.586562484922231	0.0946693444187544	0.274724219134953	0.0219899710181211	1	0
global genome nucleotide-excision repair	1.29510020488122	-0.401316648981703	1.25138059773153	0.141870696984023	1.29510020488122	-0.401316648981703	0.792908078731475	0.631157708950871	0.549126906697842	0.482168870645082	0.0113860836361361	1	0
lagging strand elongation	1.21097030488277	-0.432118376602029	0	0	1.21097030488277	-0.432118376602029	0.736191644145832	0.629020383069032	0.442069876236682	0.482168870645082	0	1	0
macrophage differentiation	1.21097030488277	-0.432118376602029	0	0	1.21097030488277	-0.432118376602029	0.736191644145832	0.629020383069032	0.442069876236682	0.482168870645082	0	1	0
mitochondrial DNA metabolic process	1.21097030488277	-0.432118376602029	0	0	1.21097030488277	-0.432118376602029	0.736191644145832	0.629020383069032	0.442069876236682	0.482168870645082	0	1	0
mitochondrial DNA repair	1.21097030488277	-0.432118376602029	0	0	1.21097030488277	-0.432118376602029	0.736191644145832	0.629020383069032	0.442069876236682	0.482168870645082	0	1	0
negative regulation of ATP biosynthetic process	1.21097030488277	-0.432118376602029	0	0	1.21097030488277	-0.432118376602029	0.736191644145832	0.629020383069032	0.442069876236682	0.482168870645082	0	1	0
negative regulation of telomere maintenance via telomere lengthening	1.21097030488277	-0.432118376602029	0	0	1.21097030488277	-0.432118376602029	0.736191644145832	0.629020383069032	0.442069876236682	0.482168870645082	0	1	0
nucleotide-excision repair, DNA damage recognition	1.29534166311779	-0.552692760764136	0	0	1.29534166311779	-0.552692760764136	0.544062681903855	0.629020383069032	0.442069876236682	0.482168870645082	0.00527328958304035	1	0
nucleotide-excision repair, DNA duplex unwinding	1.29534166311779	-0.552692760764136	0	0	1.29534166311779	-0.552692760764136	0.544062681903855	0.629020383069032	0.442069876236682	0.482168870645082	0.00527328958304035	1	0
nucleotide-excision repair, DNA incision	1.22448014851045	-0.408716634442862	1.27212998226278	0.126182134473292	1.22448014851045	-0.408716634442862	0.802176472289633	0.639043164642446	0.456191518885607	0.45342854953466	0.0382962437857121	1	0
nucleotide-excision repair, DNA incision, 3'-to lesion	1.21097030488277	-0.305553834370617	1.17943416569268	0.0323498624862704	1.21097030488277	-0.305553834370617	0.880102036593192	0.639043164642446	0.456191518885607	0.45342854953466	0.12199671694527	1	0
nucleotide-excision repair, DNA incision, 5'-to lesion	1.22448014851045	-0.408716634442862	1.27212998226278	0.126182134473292	1.22448014851045	-0.408716634442862	0.802176472289633	0.639043164642446	0.456191518885607	0.45342854953466	0.0382962437857121	1	0
nucleotide-excision repair, preincision complex assembly	1.29534166311779	-0.478645971309497	1.17943416569268	0.0228748071344941	1.29534166311779	-0.478645971309497	0.656288942816648	0.639043164642446	0.456191518885607	0.45342854953466	0.00569304181806807	1	0
nucleotide-excision repair, preincision complex stabilization	1.21097030488277	-0.305553834370617	1.17943416569268	0.0323498624862704	1.21097030488277	-0.305553834370617	0.880102036593192	0.639043164642446	0.456191518885607	0.45342854953466	0.12199671694527	1	0
positive regulation of cardiac muscle hypertrophy	1.21097030488277	-0.305553834370617	1.24977718404515	0.207273798177681	1.21097030488277	-0.305553834370617	0.923552023780176	0.646998062450568	0.438209906984158	0.485578444783734	0.00199067085829924	1	0
positive regulation of intracellular estrogen receptor signaling pathway	1.40343487507504	-0.450751178869934	2.9208574774818	0.196149187165536	1.40343487507504	-0.450751178869934	0.619900060926287	0.629020383069032	0.442069876236682	0.482168870645082	0.0787512093850259	1	0
positive regulation of mitochondrial depolarization	1.1701560191082	-0.263800474479507	0	0	1.1701560191082	-0.263800474479507	0.825760734533084	0.691487524184282	0.450938626161091	0.530839104066213	0.00244743951699122	1	0
positive regulation of myofibroblast differentiation	1.21097030488277	-0.432118376602029	0	0	1.21097030488277	-0.432118376602029	0.736191644145832	0.629020383069032	0.442069876236682	0.482168870645082	0	1	0
positive regulation of SMAD protein import into nucleus	1.21097030488277	-0.432118376602029	0	0	1.21097030488277	-0.432118376602029	0.736191644145832	0.629020383069032	0.442069876236682	0.482168870645082	0	1	0
positive regulation of transcription regulatory region DNA binding	1.21097030488277	-0.305553834370617	1.21545554623323	0.196617820885395	1.21097030488277	-0.305553834370617	0.936738653367007	0.685367089744366	0.55862578821815	0.516084435322541	0.0108975242952716	1	0
protein ADP-ribosylation	1.21097030488277	-0.432118376602029	0	0	1.21097030488277	-0.432118376602029	0.736191644145832	0.629020383069032	0.442069876236682	0.482168870645082	0	1	0
protein autoprocessing	1.21097030488277	-0.432118376602029	0	0	1.21097030488277	-0.432118376602029	0.736191644145832	0.629020383069032	0.442069876236682	0.482168870645082	0	1	0
protein modification process	1.21097030488277	-0.432118376602029	0	0	1.21097030488277	-0.432118376602029	0.736191644145832	0.629020383069032	0.442069876236682	0.482168870645082	0	1	0
protein poly-ADP-ribosylation	1.21097030488277	-0.432118376602029	0	0	1.21097030488277	-0.432118376602029	0.736191644145832	0.629020383069032	0.442069876236682	0.482168870645082	0	1	0
regulation of catalytic activity	1.21097030488277	-0.432118376602029	0	0	1.21097030488277	-0.432118376602029	0.736191644145832	0.629020383069032	0.442069876236682	0.482168870645082	0	1	0
regulation of cellular protein localization	1.21097030488277	-0.432118376602029	0	0	1.21097030488277	-0.432118376602029	0.736191644145832	0.629020383069032	0.442069876236682	0.482168870645082	0	1	0
regulation of oxidative stress-induced neuron intrinsic apoptotic signaling pathway	1.21097030488277	-0.432118376602029	0	0	1.21097030488277	-0.432118376602029	0.736191644145832	0.629020383069032	0.442069876236682	0.482168870645082	0	1	0
regulation of SMAD protein complex assembly	1.21097030488277	-0.432118376602029	0	0	1.21097030488277	-0.432118376602029	0.736191644145832	0.629020383069032	0.442069876236682	0.482168870645082	0	1	0
response to aldosterone	1.21097030488277	-0.432118376602029	0	0	1.21097030488277	-0.432118376602029	0.736191644145832	0.629020383069032	0.442069876236682	0.482168870645082	0	1	0
response to gamma radiation	1.2964203276855	-0.345289629775511	0	0	1.2964203276855	-0.345289629775511	0.73467824163149	0.494256179982872	0.268369610327718	0.281027432755509	0.0391283260478253	1	0
signal transduction involved in regulation of gene expression	1.21097030488277	-0.432118376602029	0	0	1.21097030488277	-0.432118376602029	0.736191644145832	0.629020383069032	0.442069876236682	0.482168870645082	0	1	0
transcription from RNA polymerase II promoter	1.5503473356686	0.351727438717815	1.5503473356686	0.351727438717815	1.53839928593411	-0.31008652899602	0.74350565051873	0.487659483680406	0.124282107672671	0.145731216545012	0.0486052884917155	1	0
transforming growth factor beta receptor signaling pathway	1.7968457089916	-0.479554139059075	1.2474777575734	0.28164609033446	1.7968457089916	-0.479554139059075	0.697484739971343	0.769598498609152	0.615214680680136	0.634476753251069	0.0307819832514032	1	0
activation of adenylate cyclase activity	1.71086533183371	0.728278104245396	1.71086533183371	0.728278104245396	0	0	0.371234123920307	0.546252084916323	0.553683192998197	0.388913684568772	0.0107840308137297	1	0
activation of MAPKK activity	8.24564417982489	0.56675108678002	8.24564417982489	0.56675108678002	1.18794492316333	-0.229614682962736	0.719781135708803	0.515743697098801	0.662167065197386	0.113149076572854	0.0361453055743295	1	0
death-inducing signaling complex assembly	8.24564417982489	0.801507073413995	8.24564417982489	0.801507073413995	0	0	0.198492926586005	0.457642035293045	0.745226760579206	0.0376344685769364	0	1	0
insulin secretion involved in cellular response to glucose stimulus	1.58273226374535	0.506816991357966	1.58273226374535	0.506816991357966	0	0	0.619624546657798	0.609148142997374	0.678688082601491	0.293817234288468	0.0205261347828971	1	0
intermediate filament cytoskeleton organization	8.24564417982489	0.801507073413995	8.24564417982489	0.801507073413995	0	0	0.198492926586005	0.457642035293045	0.745226760579206	0.0376344685769364	0	1	0
ion transmembrane transport	1.2231072090531	-0.482703149392446	8.24564417982489	0.462750324592959	1.2231072090531	-0.482703149392446	0.725039453848438	0.667152176936557	0.745226760579206	0.419431542286717	0.00385127028141991	1	0
negative regulation of extrinsic apoptotic signaling pathway via death domain receptors	3.76558974482378	0.817544815202612	3.76558974482378	0.817544815202612	0	0	0.182455184797388	0.484592717613834	0.632295303195537	0.0688172342884682	0.065532676768377	1	0
negative regulation of signal transduction	8.24564417982489	0.801507073413995	8.24564417982489	0.801507073413995	0	0	0.198492926586005	0.457642035293045	0.745226760579206	0.0376344685769364	0	1	0
neurotrophin TRK receptor signaling pathway	8.24564417982489	0.801507073413995	8.24564417982489	0.801507073413995	0	0	0.198492926586005	0.457642035293045	0.745226760579206	0.0376344685769364	0	1	0
platelet activation	2.02419946945009	0.484608183953647	2.02419946945009	0.484608183953647	1.58912415837244	-0.309247351900818	0.665240171484113	0.721286491699084	0.537742445028198	0.50608784491661	0.0300567983937294	1	0
positive regulation of peptidyl-serine phosphorylation	1.63377772170636	0.604450195801505	1.63377772170636	0.604450195801505	1.39539733335026	-0.266055972865126	0.657501693509484	0.482460236289187	0.451806674274311	0.389414646303529	0.0799028443077021	1	0
protein phosphorylation	3.42501487388204	0.689685891395548	3.42501487388204	0.689685891395548	1.19666871992093	-0.179315661804176	0.542703792461944	0.457642035293045	0.745226760579206	0.1	0.0465459539071775	1	0
regulation of cell differentiation	2.90004282608596	0.634615377667882	2.90004282608596	0.634615377667882	0	0	0.516361682891786	0.43857356794421	0.400975924190199	0.0819497475448804	0.0346026735096867	1	0
regulation of cell motility	8.24564417982489	0.56675108678002	8.24564417982489	0.56675108678002	1.56578197121585	-0.430367633825789	0.613100710848134	0.648019766290322	0.680220720629671	0.380925564608023	0.0269203032796924	1	0
regulation of Rho protein signal transduction	8.24564417982489	0.56675108678002	8.24564417982489	0.56675108678002	4.49990350985369	-0.204124145231932	0.686539819530024	0.585087598413614	0.660680012332436	0.281200834805505	0.01575213811244	1	0
somatic stem cell population maintenance	8.24564417982489	0.56675108678002	8.24564417982489	0.56675108678002	3.09022671980483	-0.10644692692702	0.198503328001138	0.228826017646523	0.377613380289603	0.0238172342884682	0.288374524181669	1	0
thyroid gland development	8.24564417982489	0.56675108678002	8.24564417982489	0.56675108678002	1.19666871992093	-0.283522955720827	0.838581378550761	0.680189313064817	0.746886584821693	0.473307086500456	0.00771038543855102	1	0
ATP metabolic process	1.40240763725175	0.346212337499294	1.40240763725175	0.346212337499294	1.25520955523194	-0.161802381219895	0.758254497000691	0.696446808029015	0.510473697386122	0.547877017956253	0.0122401159105442	1	0
cellular heat acclimation	1.2616818460145	0.352205048282714	1.2616818460145	0.352205048282714	0	0	0.719123584742277	0.353571163652712	0.320040034672745	0.278938508978126	0.79310918268294	1	0
negative regulation of cell death	1.24126260850061	0.232362030498467	1.24126260850061	0.232362030498467	1.35301005486824	-0.129606104109385	0.901997556696375	0.696446808029015	0.513107178997772	0.492681680372026	0.00661013192717907	1	0
negative regulation of extrinsic apoptotic signaling pathway in absence of ligand	1.24169321568202	0.436452470438739	1.24169321568202	0.436452470438739	0	0	0.717707902631328	0.696446808029015	0.63008006934549	0.547877017956253	0	1	0
negative regulation of inclusion body assembly	1.24169321568202	0.436452470438739	1.24169321568202	0.436452470438739	0	0	0.717707902631328	0.696446808029015	0.63008006934549	0.547877017956253	0	1	0
negative regulation of protein ubiquitination	1.31956697306146	-0.450707291775989	1.22854901286075	0.263128222581289	1.31956697306146	-0.450707291775989	0.842612021418485	0.741713796419701	0.675181700199617	0.55	0.00338574019728205	1	0
positive regulation of interleukin-8 production	1.22854901286075	0.322264941124818	1.22854901286075	0.322264941124818	0	0	0.774979428951469	0.719080302224358	0.652630884772553	0.548938508978126	0.0112393657992422	1	0
positive regulation of microtubule nucleation	1.24169321568202	0.436452470438739	1.24169321568202	0.436452470438739	0	0	0.717707902631328	0.696446808029015	0.63008006934549	0.547877017956253	0	1	0
positive regulation of nucleotide-binding oligomerization domain containing 2 signaling pathway	1.24169321568202	0.436452470438739	1.24169321568202	0.436452470438739	0	0	0.717707902631328	0.696446808029015	0.63008006934549	0.547877017956253	0	1	0
positive regulation of tumor necrosis factor-mediated signaling pathway	1.24169321568202	0.436452470438739	1.24169321568202	0.436452470438739	0	0	0.717707902631328	0.696446808029015	0.63008006934549	0.547877017956253	0	1	0
regulation of mitotic spindle assembly	1.26735200579092	0.324756253109782	1.26735200579092	0.324756253109782	2.25506702895901	-0.0691092631258375	0.741984284924099	0.562434926630654	0.364370512611487	0.188663684568772	0.0223106882042674	1	0
C21-steroid hormone biosynthetic process	1.11585965951415	-0.10341946768828	0	0	1.11585965951415	-0.10341946768828	0.94829026615586	0.515604370282539	0.193063357541077	0.509433184228439	0	1	0
cellular response to cAMP	2.20628648213898	0.543607824488002	2.20628648213898	0.543607824488002	1.26789493502884	-0.15626890804742	0.613566027224126	0.515604370282539	0.193063357541077	0.408610040709735	0.0170182932435274	1	0
cellular response to forskolin	1.11585965951415	-0.10341946768828	0	0	1.11585965951415	-0.10341946768828	0.94829026615586	0.515604370282539	0.193063357541077	0.509433184228439	0	1	0
hormone biosynthetic process	1.11585965951415	-0.10341946768828	0	0	1.11585965951415	-0.10341946768828	0.94829026615586	0.515604370282539	0.193063357541077	0.509433184228439	0	1	0
small molecule metabolic process	1.11585965951415	-0.10341946768828	0	0	1.11585965951415	-0.10341946768828	0.94829026615586	0.515604370282539	0.193063357541077	0.509433184228439	0	1	0
sterol metabolic process	1.11585965951415	-0.10341946768828	0	0	1.11585965951415	-0.10341946768828	0.94829026615586	0.515604370282539	0.193063357541077	0.509433184228439	0	1	0
histone H3-K27 trimethylation	1.36645603801482	0.83478240685747	1.36645603801482	0.83478240685747	0	0	0.343239457559687	0.799591699432801	0.852751555560922	0.721532332186889	0.0057679317681758	1	0
histone H3-K4 trimethylation	1.36645603801482	0.83478240685747	1.36645603801482	0.83478240685747	0	0	0.343239457559687	0.799591699432801	0.852751555560922	0.721532332186889	0.0057679317681758	1	0
nucleosome positioning	1.36645603801482	0.83478240685747	1.36645603801482	0.83478240685747	0	0	0.343239457559687	0.799591699432801	0.852751555560922	0.721532332186889	0.0057679317681758	1	0
activation of protein kinase B activity	1.37530392658378	0.528338598652718	1.37530392658378	0.528338598652718	0	0	0.538907178662598	0.841384754731704	0.683054814524037	0.762383600517036	0.00320134097521924	1	0
cell-cell signaling	1.42585854706045	0.385997556775152	1.42585854706045	0.385997556775152	9.87022008025075	-0.18872213915535	0.510086495063611	0.33036252304643	0.215522606779886	0.112525046361133	0.0191448125055785	1	0
glycerol ether metabolic process	1.46549634288537	0.77755549003988	1.46549634288537	0.77755549003988	0	0	0.310456712119681	0.941055713043707	0.690927928848457	0.974767201034073	0	1	0
negative regulation of protein export from nucleus	1.37530392658378	0.528338598652718	1.37530392658378	0.528338598652718	0	0	0.538907178662598	0.841384754731704	0.683054814524037	0.762383600517036	0.00320134097521924	1	0
positive regulation of protein kinase B signaling	1.41216060839566	0.42568321103664	1.41216060839566	0.42568321103664	0	0	0.590460911591449	0.572071272392161	0.413563741726256	0.316239334315471	0.0208050567582373	1	0
protein repair	1.46549634288537	0.77755549003988	1.46549634288537	0.77755549003988	0	0	0.310456712119681	0.941055713043707	0.690927928848457	0.974767201034073	0	1	0
regulation of protein import into nucleus, translocation	1.46549634288537	0.77755549003988	1.46549634288537	0.77755549003988	0	0	0.310456712119681	0.941055713043707	0.690927928848457	0.974767201034073	0	1	0
response to radiation	1.80295083959401	0.85702461452909	1.80295083959401	0.85702461452909	0	0	0.185854350064654	0.965792742951353	0.734848001195249	0.987383600517036	1.65568617317702E-05	1	0
formaldehyde catabolic process	1.49078539207223	0.223650841578219	1.49078539207223	0.223650841578219	0	0	0.796122251516334	0.500072537149413	0.158745714249941	0.1	0	1	0
'de novo' protein folding	1.33650745123204	-0.405567296606489	1.2474777575734	0.209926601194967	1.33650745123204	-0.405567296606489	0.704157635820525	0.641134124530508	0.614213225519404	0.374786686309429	0.0232865996351547	1	0
apoptotic mitochondrial changes	1.39606156335636	-0.312711804753078	0	0	1.39606156335636	-0.312711804753078	0.634991928331633	0.588352198617618	0.173979934398089	0.254992828218481	0.0107486078030465	1	0
B cell activation	1.35046043705383	-0.326120275725106	0	0	1.35046043705383	-0.326120275725106	0.749406890119032	0.595156695063218	0.254193989892465	0.243905214903244	0	1	0
B cell cytokine production	1.35046043705383	-0.326120275725106	0	0	1.35046043705383	-0.326120275725106	0.749406890119032	0.595156695063218	0.254193989892465	0.243905214903244	0	1	0
B cell proliferation	1.35046043705383	-0.326120275725106	0	0	1.35046043705383	-0.326120275725106	0.749406890119032	0.595156695063218	0.254193989892465	0.243905214903244	0	1	0
isotype switching to IgG isotypes	1.35046043705383	-0.326120275725106	0	0	1.35046043705383	-0.326120275725106	0.749406890119032	0.595156695063218	0.254193989892465	0.243905214903244	0	1	0
MyD88-dependent toll-like receptor signaling pathway	1.25885713791948	-0.571353865124369	0	0	1.25885713791948	-0.571353865124369	0.610115497280646	0.748946642949903	0.527559005800584	0.541659930603386	0.000780703850944281	1	0
positive regulation of interferon-alpha production	1.35046043705383	-0.326120275725106	0	0	1.35046043705383	-0.326120275725106	0.749406890119032	0.595156695063218	0.254193989892465	0.243905214903244	0	1	0
positive regulation of interferon-gamma production	1.35046043705383	-0.326120275725106	0	0	1.35046043705383	-0.326120275725106	0.749406890119032	0.595156695063218	0.254193989892465	0.243905214903244	0	1	0
positive regulation of interleukin-6 production	1.35046043705383	-0.326120275725106	0	0	1.35046043705383	-0.326120275725106	0.749406890119032	0.595156695063218	0.254193989892465	0.243905214903244	0	1	0
positive regulation of macrophage activation	1.35046043705383	-0.326120275725106	0	0	1.35046043705383	-0.326120275725106	0.749406890119032	0.595156695063218	0.254193989892465	0.243905214903244	0	1	0
positive regulation of T cell activation	1.35046043705383	-0.326120275725106	0	0	1.35046043705383	-0.326120275725106	0.749406890119032	0.595156695063218	0.254193989892465	0.243905214903244	0	1	0
positive regulation of T cell mediated immune response to tumor cell	1.35046043705383	-0.326120275725106	0	0	1.35046043705383	-0.326120275725106	0.749406890119032	0.595156695063218	0.254193989892465	0.243905214903244	0	1	0
protein import into mitochondrial intermembrane space	1.4807341858873	0.431795518847661	1.4807341858873	0.431795518847661	1.35046043705383	-0.230601858447649	0.888183386063243	0.495945398475095	0.15206519947867	0.284118528593815	0.00537459671655613	1	0
protein maturation	2.00638375020557	0.615434324891125	2.00638375020557	0.615434324891125	1.35046043705383	-0.230601858447649	0.57248221387387	0.63561473766583	0.392391872858913	0.353972934674929	0.00719785423659822	1	0
T cell activation	1.2474777575734	0.445321569769215	1.2474777575734	0.445321569769215	1.35046043705383	-0.230601858447649	0.800846537639642	0.682377596836184	0.499820106561308	0.439190984077156	0.0304335298952094	1	0
activation of signaling protein activity involved in unfolded protein response	2.13189041482705	0.932524489101562	2.13189041482705	0.932524489101562	0	0	0.0674755108984382	0.990529772858999	0.77876807354204	1	0	1	0
ATF6-mediated unfolded protein response	2.46234296486366	0.917242712225201	2.46234296486366	0.917242712225201	0	0	0.0827572877747993	0.95860047675452	0.799617748708004	0.974767201034073	0.0235152873622638	1	0
cellular response to antibiotic	2.13189041482705	0.932524489101562	2.13189041482705	0.932524489101562	0	0	0.0674755108984382	0.990529772858999	0.77876807354204	1	0	1	0
cellular response to calcium ion	1.86103003453289	0.707875523978525	1.86103003453289	0.707875523978525	1.20761748017309	-0.153192737024422	0.376271874078631	0.981059545717999	0.771398827644615	1	0.000768894710421131	1	0
cellular response to manganese ion	2.13189041482705	0.932524489101562	2.13189041482705	0.932524489101562	0	0	0.0674755108984382	0.990529772858999	0.77876807354204	1	0	1	0
cerebellar Purkinje cell layer development	2.03963110878301	0.627728857491979	2.03963110878301	0.627728857491979	1.35488736074599	-0.279278372319043	0.516194425235363	0.736146647265012	0.674848025783603	0.572053084265065	0.00717266682508577	1	0
cerebellum structural organization	2.13189041482705	0.932524489101562	2.13189041482705	0.932524489101562	0	0	0.0674755108984382	0.990529772858999	0.77876807354204	1	0	1	0
endoplasmic reticulum unfolded protein response	2.46873468790596	0.716740385812469	2.46873468790596	0.716740385812469	1.35488736074599	-0.24186216515586	0.375060058740098	0.838923055022204	0.645471055540455	0.788055943401718	0.0068685787398193	1	0
ER overload response	2.13189041482705	0.932524489101562	2.13189041482705	0.932524489101562	0	0	0.0674755108984382	0.990529772858999	0.77876807354204	1	0	1	0
maintenance of protein localization in endoplasmic reticulum	2.13189041482705	0.932524489101562	2.13189041482705	0.932524489101562	0	0	0.0674755108984382	0.990529772858999	0.77876807354204	1	0	1	0
negative regulation of protein homodimerization activity	2.13189041482705	0.932524489101562	2.13189041482705	0.932524489101562	0	0	0.0674755108984382	0.990529772858999	0.77876807354204	1	0	1	0
negative regulation of transforming growth factor beta receptor signaling pathway	2.13189041482705	0.538393264808705	2.13189041482705	0.538393264808705	1.24138321005049	-0.50340484080203	0.656938319860669	0.902736590836588	0.77876807354204	0.839414646303529	0.00403939672743209	1	0
positive regulation of neuron projection development	1.90734067155701	0.723654478976611	1.90734067155701	0.723654478976611	0	0	0.301563615090358	0.810843740904935	0.748909522751206	0.684665921142193	0.0012888392656758	1	0
positive regulation of protein ubiquitination	1.73396749999554	0.528256821829505	1.73396749999554	0.528256821829505	1.08957354454415	-0.0873084166466822	0.468522565232851	0.781528351191549	0.61942648841796	0.63657021890992	0.0130648222733366	1	0
positive regulation of transcription from RNA polymerase II promoter in response to endoplasmic reticulum stress	2.13189041482705	0.932524489101562	2.13189041482705	0.932524489101562	0	0	0.0674755108984382	0.990529772858999	0.77876807354204	1	0	1	0
protein folding in endoplasmic reticulum	2.45986265638204	0.787298346810094	2.45986265638204	0.787298346810094	5.9780864761195	-0.15366158977515	0.171936734886411	0.890186511136643	0.789192911125022	0.859630605247633	0.0265743518695553	1	0
regulation of ATF6-mediated unfolded protein response	2.13189041482705	0.932524489101562	2.13189041482705	0.932524489101562	0	0	0.0674755108984382	0.990529772858999	0.77876807354204	1	0	1	0
regulation of IRE1-mediated unfolded protein response	2.13189041482705	0.932524489101562	2.13189041482705	0.932524489101562	0	0	0.0674755108984382	0.990529772858999	0.77876807354204	1	0	1	0
regulation of PERK-mediated unfolded protein response	2.13189041482705	0.932524489101562	2.13189041482705	0.932524489101562	0	0	0.0674755108984382	0.990529772858999	0.77876807354204	1	0	1	0
regulation of protein folding in endoplasmic reticulum	2.13189041482705	0.932524489101562	2.13189041482705	0.932524489101562	0	0	0.0674755108984382	0.990529772858999	0.77876807354204	1	0	1	0
response to methamphetamine hydrochloride	2.13189041482705	0.932524489101562	2.13189041482705	0.932524489101562	0	0	0.0674755108984382	0.990529772858999	0.77876807354204	1	0	1	0
stress response to metal ion	2.13189041482705	0.932524489101562	2.13189041482705	0.932524489101562	0	0	0.0674755108984382	0.990529772858999	0.77876807354204	1	0	1	0
toxin transport	1.29953499055433	-0.429438517732544	2.13189041482705	0.310841496367187	1.29953499055433	-0.429438517732544	0.682849891867747	0.84970972188295	0.654957041549089	0.799553887343502	0.0101320433826267	1	0
chaperone mediated protein folding requiring cofactor	1.91092961050357	0.658789740364615	1.91092961050357	0.658789740364615	0	0	0.448143096001796	0.948945824526135	0.712115011257311	0.987383600517036	0.00980787842319902	1	0
chaperone-mediated autophagy translocation complex disassembly	1.14803303662625	0.315206270299793	1.14803303662625	0.315206270299793	0	0	0.83193268595807	0.968070703895521	0.808135937217316	0.974767201034073	0	1	0
chaperone-mediated protein transport involved in chaperone-mediated autophagy	1.14803303662625	0.315206270299793	1.14803303662625	0.315206270299793	0	0	0.83193268595807	0.968070703895521	0.808135937217316	0.974767201034073	0	1	0
clathrin coat disassembly	1.14803303662625	0.315206270299793	1.14803303662625	0.315206270299793	0	0	0.83193268595807	0.968070703895521	0.808135937217316	0.974767201034073	0	1	0
late endosomal microautophagy	1.14803303662625	0.315206270299793	1.14803303662625	0.315206270299793	0	0	0.83193268595807	0.968070703895521	0.808135937217316	0.974767201034073	0	1	0
negative regulation of supramolecular fiber organization	1.14803303662625	0.315206270299793	1.14803303662625	0.315206270299793	0	0	0.83193268595807	0.968070703895521	0.808135937217316	0.974767201034073	0	1	0
neurotransmitter secretion	1.34458267097442	0.422113773457255	1.34458267097442	0.422113773457255	0	0	0.660283207367717	0.710183092413093	0.639728030129227	0.714650801551109	0.0116144862872242	1	0
positive regulation by host of viral genome replication	1.27117443906207	0.467584901443253	1.27117443906207	0.467584901443253	0	0	0.626006456382191	0.752583790554417	0.740210888766429	0.579509337487345	0.0101167607047329	1	0
protein methylation	1.37351232318801	0.313864299222958	1.37351232318801	0.313864299222958	1.1577491991897	-0.224718924389814	0.848322172897013	0.711099249142264	0.563398761755141	0.499534402068145	0.0124449417607188	1	0
protein targeting to lysosome involved in chaperone-mediated autophagy	1.15209670464184	0.380841978353913	1.15209670464184	0.380841978353913	0	0	0.785506039738613	0.882160144405922	0.785510897352521	0.806715442801422	0.0116144862872242	1	0
regulation of protein complex stability	1.14803303662625	0.315206270299793	1.14803303662625	0.315206270299793	0	0	0.83193268595807	0.968070703895521	0.808135937217316	0.974767201034073	0	1	0
regulation of protein import	1.14803303662625	0.315206270299793	1.14803303662625	0.315206270299793	0	0	0.83193268595807	0.968070703895521	0.808135937217316	0.974767201034073	0	1	0
regulation of protein stability	1.2290589673939	0.394990801658471	1.2290589673939	0.394990801658471	1.19666871992093	-0.20048100461225	0.800988234123154	0.849493087876455	0.755716133275953	0.773821694496374	0.0116144862872242	1	0
cholesterol biosynthetic process	1.39470568226016	0.379368780136783	1.39470568226016	0.379368780136783	1.25770889532155	-0.122550951013162	0.588948827632912	0.616899717111288	0.313317645473777	0.371105704805748	0.0302766538363719	1	0
glucose metabolic process	1.83795373879885	0.262206903282186	1.83795373879885	0.262206903282186	1.32751861539274	-0.0310235039241919	0.812118972200914	0.332111917979897	0.185491607944797	0.0917873909487301	0.0159199922762927	1	0
NADP metabolic process	1.25669797907407	0.278154864055181	1.25669797907407	0.278154864055181	0	0	0.815253681817397	0.728424522656118	0.55442285216405	0.51403916543615	0	1	0
negative regulation of cell growth involved in cardiac muscle cell development	1.25669797907407	0.278154864055181	1.25669797907407	0.278154864055181	0	0	0.815253681817397	0.728424522656118	0.55442285216405	0.51403916543615	0	1	0
negative regulation of protein glutathionylation	1.25669797907407	0.278154864055181	1.25669797907407	0.278154864055181	0	0	0.815253681817397	0.728424522656118	0.55442285216405	0.51403916543615	0	1	0
negative regulation of reactive oxygen species metabolic process	1.56155886156626	-0.544217495946005	1.25669797907407	0.196685190593441	1.56155886156626	-0.544217495946005	0.663346560394009	0.740153351509792	0.592611522274537	0.572770485681985	0.0107916810407077	1	0
pentose biosynthetic process	1.26594250048549	-0.312999931479068	1.25669797907407	0.196685190593441	1.26594250048549	-0.312999931479068	0.894850627416025	0.737847622862255	0.637643806295094	0.532019582718075	0.0163492936732695	1	0
pentose-phosphate shunt	1.28016921050125	0.271259511592759	1.28016921050125	0.271259511592759	1.26594250048549	-0.197958538190098	0.796637369097276	0.777840885753623	0.697833486722856	0.63846913976583	0.0174111731807036	1	0
pentose-phosphate shunt, oxidative branch	1.26594250048549	-0.312999931479068	1.25669797907407	0.196685190593441	1.26594250048549	-0.312999931479068	0.894850627416025	0.737847622862255	0.637643806295094	0.532019582718075	0.0163492936732695	1	0
positive regulation of calcium ion transmembrane transport via high voltage-gated calcium channel	1.25669797907407	0.278154864055181	1.25669797907407	0.278154864055181	0	0	0.815253681817397	0.728424522656118	0.55442285216405	0.51403916543615	0	1	0
regulation of neuron apoptotic process	1.23537983703635	0.249890442779427	1.23537983703635	0.249890442779427	0	0	0.822065695745279	0.735069159537909	0.614802276181834	0.532019582718075	0.00528072812135957	1	0
response to food	1.25669797907407	0.278154864055181	1.25669797907407	0.278154864055181	0	0	0.815253681817397	0.728424522656118	0.55442285216405	0.51403916543615	0	1	0
response to iron(III) ion	1.25669797907407	0.278154864055181	1.25669797907407	0.278154864055181	0	0	0.815253681817397	0.728424522656118	0.55442285216405	0.51403916543615	0	1	0
ribose phosphate biosynthetic process	1.25669797907407	0.278154864055181	1.25669797907407	0.278154864055181	0	0	0.815253681817397	0.728424522656118	0.55442285216405	0.51403916543615	0	1	0
gene silencing by RNA	1.36095544645669	-0.353416512610869	1.59722946102176	0.273882926463557	1.36095544645669	-0.353416512610869	0.721644654807746	0.773255819440758	0.559994161687576	0.63657021890992	0.0338132208364896	1	0
mRNA stabilization	1.46525640497973	0.398592265163359	1.46525640497973	0.398592265163359	1.28532077160745	-0.258042979643568	0.801513474562669	0.652736668897639	0.272339311134423	0.389414646303529	0.0301572495355216	1	0
negative regulation of nuclear-transcribed mRNA catabolic process, nonsense-mediated decay	1.47184999730355	-0.674468345911769	0	0	1.47184999730355	-0.674468345911769	0.397649219801957	0.796249584916323	0.646034909566259	0.638663684568772	0	1	0
positive regulation of nuclear-transcribed mRNA catabolic process, deadenylation-dependent decay	1.47184999730355	-0.674468345911769	0	0	1.47184999730355	-0.674468345911769	0.397649219801957	0.796249584916323	0.646034909566259	0.638663684568772	0	1	0
positive regulation of nuclear-transcribed mRNA poly(A) tail shortening	1.47184999730355	-0.674468345911769	0	0	1.47184999730355	-0.674468345911769	0.397649219801957	0.796249584916323	0.646034909566259	0.638663684568772	0	1	0
DNA ligation	1.40532958825739	0.270387664983026	1.40532958825739	0.270387664983026	0	0	0.683393158817533	0.555276620710441	0.237775615365427	0.285507098415914	0.00350950626817625	1	0
error-free translesion synthesis	1.23224034911362	-0.378875278952118	1.59325321206274	0.367403978157751	1.23224034911362	-0.378875278952118	0.780885024690326	0.69854555555176	0.490393429460326	0.500400057613838	0.0326032019676441	1	0
error-prone translesion synthesis	1.23224034911362	-0.4374874885846	1.27212998226278	0.145702578610154	1.23224034911362	-0.4374874885846	0.821822886865488	0.649065946215861	0.470313161534531	0.424688228424239	0.0652064039352881	1	0
mismatch repair	1.27212998226278	0.178448485901315	1.27212998226278	0.178448485901315	0	0	0.795936370860217	0.604951719501084	0.313906679101275	0.351982245953409	0.0837004731595578	1	0
mitotic telomere maintenance via semi-conservative replication	1.41309012556528	0.491482619743925	1.41309012556528	0.491482619743925	0	0	0.590070817177993	0.560837492786308	0.157500196668018	0.279276263482579	0	1	0
nucleotide-excision repair, DNA gap filling	1.23224034911362	-0.4374874885846	1.27212998226278	0.145702578610154	1.23224034911362	-0.4374874885846	0.821822886865488	0.649065946215861	0.470313161534531	0.424688228424239	0.0652064039352881	1	0
positive regulation of deoxyribonuclease activity	1.41309012556528	0.491482619743925	1.41309012556528	0.491482619743925	0	0	0.590070817177993	0.560837492786308	0.157500196668018	0.279276263482579	0	1	0
positive regulation of DNA repair	1.31556829502652	-0.362813543765352	1.45587618178999	0.30934178393232	1.31556829502652	-0.362813543765352	0.831519730386656	0.548948654662169	0.305629720259976	0.228346510223762	0.0499396802189137	1	0
positive regulation of DNA replication	2.38236856452116	0.588473623292153	2.38236856452116	0.588473623292153	1.20761748017309	-0.153192737024422	0.541653800116181	0.70710610452417	0.513107178997772	0.492681680372026	0.0129830398537529	1	0
protein sumoylation	1.40150162386945	0.276158092626614	1.40150162386945	0.276158092626614	1.33140335069922	-0.0895096677944993	0.68536587267367	0.561636209708481	0.351327131341475	0.281323978344572	0.0360196850358718	1	0
regulation of transcription involved in G1/S transition of mitotic cell cycle	1.41309012556528	0.491482619743925	1.41309012556528	0.491482619743925	0	0	0.590070817177993	0.560837492786308	0.157500196668018	0.279276263482579	0	1	0
replication fork processing	1.41309012556528	0.347530693256259	1.41309012556528	0.347530693256259	1.49186312310718	-0.298538718333834	0.816925925190596	0.647344273399307	0.407497833524074	0.41463813174129	0.0358478980782453	1	0
response to dexamethasone	1.41309012556528	0.491482619743925	1.41309012556528	0.491482619743925	0	0	0.590070817177993	0.560837492786308	0.157500196668018	0.279276263482579	0	1	0
telomere maintenance	1.40079491649647	0.359035987383864	1.40079491649647	0.359035987383864	1.32811529832981	-0.0929490553774606	0.674130458946742	0.555276620710441	0.21491975390122	0.285507098415914	0.0309496077277759	1	0
telomere maintenance via recombination	1.43123750001071	-0.168258514283639	1.27212998226278	0.145702578610154	1.43123750001071	-0.168258514283639	0.858524164961034	0.560837492786308	0.157500196668018	0.279276263482579	0.0876865526279235	1	0
transcription-coupled nucleotide-excision repair	1.25411407567081	-0.444726379292733	1.27212998226278	0.126182134473292	1.25411407567081	-0.444726379292733	0.821822954841113	0.604951719501084	0.313906679101275	0.351982245953409	0.116303675127202	1	0
translesion synthesis	1.23224034911362	-0.378875278952118	1.59325321206274	0.367403978157751	1.23224034911362	-0.378875278952118	0.780885024690326	0.69854555555176	0.490393429460326	0.500400057613838	0.0326032019676441	1	0
GMP biosynthetic process	1.96287582907593	0.265559210922608	1.96287582907593	0.265559210922608	1.27097242186719	-0.120045551145075	0.903241303015527	0.676689312750273	0.211617006821525	0.463172342884682	0.00570896872701421	1	0
GTP biosynthetic process	1.23449728294146	-0.376900068336695	0	0	1.23449728294146	-0.376900068336695	0.779636359778654	0.930882790587294	0.497221863282506	0.913172342884682	0.0110378179465055	1	0
purine ribonucleoside monophosphate biosynthetic process	1.2871848841347	-0.237637406461857	1.96287582907593	0.167954392030501	1.2871848841347	-0.237637406461857	0.755268675111225	0.8242426377706	0.241644946694277	0.717681680372026	0.0136669963889668	1	0
retina development in camera-type eye	1.188759530972	-0.15059867957966	1.52176496812473	0.147347949733208	1.188759530972	-0.15059867957966	0.930071508081953	0.68088410416326	0.131574962816548	0.495437697825054	0.0153551779674245	1	0
cellular response to interferon-alpha	1.3418648164644	0.499900500666923	1.3418648164644	0.499900500666923	0	0	0.620496168662793	0.562434926630654	0.364370512611487	0.188663684568772	0	1	0
intracellular transport of virus	1.31743542264707	-0.333435947172443	1.59722946102176	0.292793164261038	1.31743542264707	-0.333435947172443	0.768125089044876	0.628476459195832	0.497319047644771	0.349054493462301	0.0271375469321382	1	0
MAPK import into nucleus	1.3418648164644	0.353483033940131	1.3418648164644	0.353483033940131	1.19666871992093	-0.283522955720827	0.899646629948586	0.732585758733621	0.556458460837834	0.548821694496374	0.0223554596639031	1	0
mitotic spindle assembly checkpoint	1.3418648164644	0.499900500666923	1.3418648164644	0.499900500666923	0	0	0.620496168662793	0.562434926630654	0.364370512611487	0.188663684568772	0	1	0
mRNA export from nucleus in response to heat stress	1.3418648164644	0.499900500666923	1.3418648164644	0.499900500666923	0	0	0.620496168662793	0.562434926630654	0.364370512611487	0.188663684568772	0	1	0
negative regulation of RNA export from nucleus	1.3418648164644	0.499900500666923	1.3418648164644	0.499900500666923	0	0	0.620496168662793	0.562434926630654	0.364370512611487	0.188663684568772	0	1	0
negative regulation of translational initiation	1.3418648164644	0.499900500666923	1.3418648164644	0.499900500666923	0	0	0.620496168662793	0.562434926630654	0.364370512611487	0.188663684568772	0	1	0
nuclear pore organization	1.3418648164644	0.499900500666923	1.3418648164644	0.499900500666923	0	0	0.620496168662793	0.562434926630654	0.364370512611487	0.188663684568772	0	1	0
positive regulation of heterochromatin assembly	1.3418648164644	0.499900500666923	1.3418648164644	0.499900500666923	0	0	0.620496168662793	0.562434926630654	0.364370512611487	0.188663684568772	0	1	0
positive regulation of intracellular protein transport	1.3418648164644	0.499900500666923	1.3418648164644	0.499900500666923	0	0	0.620496168662793	0.562434926630654	0.364370512611487	0.188663684568772	0	1	0
positive regulation of mitotic cell cycle spindle assembly checkpoint	1.3418648164644	0.499900500666923	1.3418648164644	0.499900500666923	0	0	0.620496168662793	0.562434926630654	0.364370512611487	0.188663684568772	0	1	0
positive regulation of protein export from nucleus	1.31418344261143	0.286495363255149	1.31418344261143	0.286495363255149	8.92659798719461	-0.24691773212488	0.793030668885589	0.516419767184463	0.364370512611487	0.18101248588465	0.0405602944810758	1	0
protein import into nucleus	1.46502093008755	0.332608931877924	1.46502093008755	0.332608931877924	1.29850559891529	-0.133429725172126	0.744840980550003	0.663717596576309	0.588260042194016	0.439647591870792	0.00956843880390953	1	0
regulation of glucose transport	1.59722946102176	0.49084192537966	1.59722946102176	0.49084192537966	0	0	0.439650766060135	0.562434926630654	0.364370512611487	0.188663684568772	0.0174397978312238	1	0
regulation of mitotic sister chromatid separation	1.3418648164644	0.499900500666923	1.3418648164644	0.499900500666923	0	0	0.620496168662793	0.562434926630654	0.364370512611487	0.188663684568772	0	1	0
response to epidermal growth factor	1.3418648164644	0.353483033940131	1.3418648164644	0.353483033940131	1.19666871992093	-0.283522955720827	0.899646629948586	0.732585758733621	0.556458460837834	0.548821694496374	0.0223554596639031	1	0
RNA import into nucleus	1.3418648164644	0.499900500666923	1.3418648164644	0.499900500666923	0	0	0.620496168662793	0.562434926630654	0.364370512611487	0.188663684568772	0	1	0
tRNA export from nucleus	1.59722946102176	0.39243798095905	1.59722946102176	0.39243798095905	1.19430167175787	-0.116855549695832	0.685163499350278	0.657942176050091	0.486016636289822	0.41157021890992	0.0300658451024541	1	0
cellular chloride ion homeostasis	2.54421281021899	0.808763297540323	2.54421281021899	0.808763297540323	0	0	0.191236702459677	0.740531022892754	0.724686780311684	0.55	0	1	0
cerebellum development	2.07357375255064	0.528349142502424	2.07357375255064	0.528349142502424	1.35546455215143	-0.269094354668394	0.710505197769364	0.778523662389083	0.400567802536122	0.631903183235112	0.0164348286093833	1	0
creatine metabolic process	2.54421281021899	0.808763297540323	2.54421281021899	0.808763297540323	0	0	0.191236702459677	0.740531022892754	0.724686780311684	0.55	0	1	0
regulation of the force of heart contraction	1.42101017553988	0.509987284395644	1.42101017553988	0.509987284395644	0	0	0.570508281681105	0.750347156450929	0.539939051785331	0.574553887343502	0	1	0
cellular hyperosmotic salinity response	1.36499765779448	0.209831308565544	1.36499765779448	0.209831308565544	0	0	0.784735226289204	0.568139116778403	0.189026117259328	0.283231076242101	0.0288490734313947	1	0
cellular response to gamma radiation	1.36499765779448	0.209831308565544	1.36499765779448	0.209831308565544	0	0	0.784735226289204	0.568139116778403	0.189026117259328	0.283231076242101	0.0288490734313947	1	0
cellular response to X-ray	1.36499765779448	0.209831308565544	1.36499765779448	0.209831308565544	0	0	0.784735226289204	0.568139116778403	0.189026117259328	0.283231076242101	0.0288490734313947	1	0
double-strand break repair via classical nonhomologous end joining	1.39790054453626	0.270519063797762	1.39790054453626	0.270519063797762	0	0	0.77860358026911	0.549715748634574	0.318051034062835	0.291737933349249	0	1	0
positive regulation of type I interferon production	1.27430239363327	-0.190371814240424	1.36499765779448	0.148373141191943	1.27430239363327	-0.190371814240424	0.924830975622255	0.568139116778403	0.206360189240795	0.283231076242101	0.0261716494253317	1	0
regulation of smooth muscle cell proliferation	1.81217206940862	-0.25428891917124	1.36499765779448	0.171326546015358	1.81217206940862	-0.25428891917124	0.870803863105955	0.549715748634574	0.0946693444187544	0.274724219134953	0.0053548480121261	1	0
cellular response to fatty acid	1.33005709008809	0.280721150624521	1.33005709008809	0.280721150624521	0	0	0.790481694003969	0.586562484922231	0.0600012004558203	0.274724219134953	0	1	0
negative regulation of t-circle formation	1.33005709008809	0.280721150624521	1.33005709008809	0.280721150624521	0	0	0.790481694003969	0.586562484922231	0.0600012004558203	0.274724219134953	0	1	0
positive regulation of neurogenesis	1.33005709008809	0.280721150624521	1.33005709008809	0.280721150624521	0	0	0.790481694003969	0.586562484922231	0.0600012004558203	0.274724219134953	0	1	0
mitochondrial electron transport, cytochrome c to oxygen	1.24962093010038	0.154583842478797	1.24962093010038	0.154583842478797	5.96151532775579	-0.0716344586650507	0.800923178726399	0.481306932620913	0.0763468873721611	0.191111325588958	0.0195316027569111	1	0
lysosomal protein catabolic process	1.15829892091496	0.496141644859083	1.15829892091496	0.496141644859083	0	0	0.729061079594738	0.796249584916323	0.762885857487725	0.638663684568772	0	1	0
negative regulation of protein homooligomerization	1.15829892091496	0.496141644859083	1.15829892091496	0.496141644859083	0	0	0.729061079594738	0.796249584916323	0.762885857487725	0.638663684568772	0	1	0
protein import	1.15829892091496	0.496141644859083	1.15829892091496	0.496141644859083	0	0	0.729061079594738	0.796249584916323	0.762885857487725	0.638663684568772	0	1	0
protein targeting	1.65148357637167	-0.471442455175386	1.36155351099011	0.35090082558237	1.65148357637167	-0.471442455175386	0.705207437241129	0.796249584916323	0.716886523105601	0.638663684568772	0.0162187777321727	1	0
mRNA catabolic process	1.60992716134742	0.717620771404967	1.60992716134742	0.717620771404967	0	0	0.296984867666446	0.886101069368283	0.714349217754423	0.869708812162228	0.0241334532604233	1	0
regulation of angiogenesis	1.35973991638074	0.454063358539137	1.35973991638074	0.454063358539137	1.39819872680847	-0.448938793602291	0.786281000811738	0.738426414547817	0.506955464661229	0.579268076459136	0.0196624734892052	1	0
cellular response to brain-derived neurotrophic factor stimulus	1.20812154247215	0.206619366834255	1.20812154247215	0.206619366834255	1.18956583590363	-0.0135973473047046	0.904473404039397	0.636748953632861	0.547429492420297	0.335467535385956	0.00609232177741587	1	0
glial cell proliferation	1.20812154247215	0.292203910825945	1.20812154247215	0.292203910825945	0	0	0.822606235779534	0.711099249142264	0.70974827456076	0.48227138620314	0	1	0
hematopoietic progenitor cell differentiation	1.32365034161346	0.243530790619822	1.32365034161346	0.243530790619822	0	0	0.807905602279147	0.422860142249618	0.360800136878416	0.256093030363456	0.0119193344376194	1	0
peptidyl-diphthamide biosynthetic process from peptidyl-histidine	1.20812154247215	0.292203910825945	1.20812154247215	0.292203910825945	0	0	0.822606235779534	0.711099249142264	0.70974827456076	0.48227138620314	0	1	0
positive regulation of cytoplasmic translation	1.20812154247215	0.206619366834255	1.20812154247215	0.206619366834255	2.49074339036384	-0.175690506663692	0.872039590132342	0.435114888688105	0.35987413728038	0.259952927390038	0.102800977964939	1	0
response to folic acid	1.20812154247215	0.292203910825945	1.20812154247215	0.292203910825945	0	0	0.822606235779534	0.711099249142264	0.70974827456076	0.48227138620314	0	1	0
skeletal muscle cell differentiation	1.20812154247215	0.292203910825945	1.20812154247215	0.292203910825945	0	0	0.822606235779534	0.711099249142264	0.70974827456076	0.48227138620314	0	1	0
skeletal muscle contraction	2.14357724389816	-0.278950450380211	1.20812154247215	0.206619366834255	2.14357724389816	-0.278950450380211	0.891571992481189	0.581697365036465	0.393670580704421	0.288612413204977	0.00938327200166356	1	0
cellular calcium ion homeostasis	2.56124675641165	0.846403784569207	2.56124675641165	0.846403784569207	0	0	0.246370327937853	0.532443266571021	0.465939378749247	0.243702343524966	0.0364110370600325	1	0
negative regulation of intrinsic apoptotic signaling pathway in response to DNA damage	1.61662110493641	0.422570704494381	1.61662110493641	0.422570704494381	1.43786227763111	-0.323939493626604	0.717176355877992	0.532443266571021	0.0937658789037129	0.243702343524966	0.0342300786886783	1	0
actin crosslink formation	1.48515406238718	0.508917016339496	1.48515406238718	0.508917016339496	0	0	0.467115627108984	0.6804527844917	0.40602283416464	0.437939543918754	0.0293773671788228	1	0
actin filament network formation	1.42170662157925	0.53593273263041	1.42170662157925	0.53593273263041	0	0	0.498355892399221	0.84022639224585	0.5847883406544	0.718969771959377	0.0146886835894114	1	0
cell migration	2.16794531458599	-0.491727893662075	1.32247605137134	0.242944117466672	2.16794531458599	-0.491727893662075	0.599068897995073	0.71522764224585	0.510618757422388	0.543756458268806	0.0129551580506819	1	0
positive regulation of podosome assembly	1.56720040201505	-0.561011187187495	1.13392651539903	0.0913958276467217	1.56720040201505	-0.561011187187495	0.520815605297533	0.6804527844917	0.692116122163529	0.437939543918754	0.0259103161013639	1	0
protein kinase A signaling	1.4574443998094	-0.272535504354122	1.13392651539903	0.111936571176912	1.4574443998094	-0.272535504354122	0.871710870849935	0.671701759832092	0.436647080174603	0.423274792314245	0.00357784651690765	1	0
regulation of intracellular protein transport	1.13392651539903	0.15830221708393	1.13392651539903	0.15830221708393	0	0	0.918428343292473	0.6804527844917	0.40602283416464	0.437939543918754	0	1	0
T cell activation involved in immune response	1.13392651539903	0.15830221708393	1.13392651539903	0.15830221708393	0	0	0.918428343292473	0.6804527844917	0.40602283416464	0.437939543918754	0	1	0
carboxylic acid metabolic process	1.3365047431789	-0.646061494349191	0	0	1.3365047431789	-0.646061494349191	0.513282058172026	0.482460236289187	0.451806674274311	0.505	0	1	0
DNA damage response, signal transduction by p53 class mediator	1.3365047431789	-0.646061494349191	0	0	1.3365047431789	-0.646061494349191	0.513282058172026	0.482460236289187	0.451806674274311	0.505	0	1	0
negative regulation of cell aging	1.3365047431789	-0.646061494349191	0	0	1.3365047431789	-0.646061494349191	0.513282058172026	0.482460236289187	0.451806674274311	0.505	0	1	0
negative regulation of cell cycle arrest	2.66007226692176	0.63766192358125	2.66007226692176	0.63766192358125	1.3365047431789	-0.456834463717827	0.45347234608334	0.720530356521854	0.635150534407616	0.739883600517036	0.0708745386377084	1	0
negative regulation of cellular protein metabolic process	1.3365047431789	-0.646061494349191	0	0	1.3365047431789	-0.646061494349191	0.513282058172026	0.482460236289187	0.451806674274311	0.505	0	1	0
negative regulation of DNA damage response, signal transduction by p53 class mediator	1.3365047431789	-0.646061494349191	0	0	1.3365047431789	-0.646061494349191	0.513282058172026	0.482460236289187	0.451806674274311	0.505	0	1	0
negative regulation of gene expression	1.39164844777214	-0.229070370189004	1.25766543143962	0.15530555607836	1.39164844777214	-0.229070370189004	0.887122621693605	0.497256338781039	0.451806674274311	0.123812475286765	0.0223035316236565	1	0
negative regulation of intrinsic apoptotic signaling pathway in response to DNA damage by p53 class mediator	1.3365047431789	-0.646061494349191	0	0	1.3365047431789	-0.646061494349191	0.513282058172026	0.482460236289187	0.451806674274311	0.505	0	1	0
negative regulation of mature B cell apoptotic process	1.3365047431789	-0.646061494349191	0	0	1.3365047431789	-0.646061494349191	0.513282058172026	0.482460236289187	0.451806674274311	0.505	0	1	0
negative regulation of myeloid cell apoptotic process	1.3365047431789	-0.646061494349191	0	0	1.3365047431789	-0.646061494349191	0.513282058172026	0.482460236289187	0.451806674274311	0.505	0	1	0
positive regulation of arachidonic acid secretion	1.3365047431789	-0.646061494349191	0	0	1.3365047431789	-0.646061494349191	0.513282058172026	0.482460236289187	0.451806674274311	0.505	0	1	0
positive regulation of chemokine (C-X-C motif) ligand 2 production	1.3365047431789	-0.646061494349191	0	0	1.3365047431789	-0.646061494349191	0.513282058172026	0.482460236289187	0.451806674274311	0.505	0	1	0
positive regulation of cytokine secretion	1.3365047431789	-0.646061494349191	0	0	1.3365047431789	-0.646061494349191	0.513282058172026	0.482460236289187	0.451806674274311	0.505	0	1	0
positive regulation of lipopolysaccharide-mediated signaling pathway	1.3365047431789	-0.646061494349191	0	0	1.3365047431789	-0.646061494349191	0.513282058172026	0.482460236289187	0.451806674274311	0.505	0	1	0
positive regulation of MAP kinase activity	3.263361149931	0.476343668085431	3.263361149931	0.476343668085431	1.3365047431789	-0.456834463717827	0.748787786055037	0.467377858609926	0.68599348021403	0.479767201034073	0.00461751580839143	1	0
positive regulation of myeloid leukocyte cytokine production involved in immune response	1.3365047431789	-0.646061494349191	0	0	1.3365047431789	-0.646061494349191	0.513282058172026	0.482460236289187	0.451806674274311	0.505	0	1	0
positive regulation of phosphorylation	1.33320280360158	-0.380829386718952	0	0	1.33320280360158	-0.380829386718952	0.671872721088674	0.482324297171786	0.42200502021446	0.416379878002126	0.0353681684497565	1	0
positive regulation of prostaglandin secretion involved in immune response	1.3365047431789	-0.646061494349191	0	0	1.3365047431789	-0.646061494349191	0.513282058172026	0.482460236289187	0.451806674274311	0.505	0	1	0
positive regulation of protein kinase A signaling	1.3365047431789	-0.646061494349191	0	0	1.3365047431789	-0.646061494349191	0.513282058172026	0.482460236289187	0.451806674274311	0.505	0	1	0
prostaglandin biosynthetic process	58.1716329317441	0.516397779494322	58.1716329317441	0.516397779494322	1.33320280360158	-0.310945892172827	0.766318096012591	0.482460236289187	0.451806674274311	0.327759756004251	0.0707363368995129	1	0
protein homotrimerization	1.3365047431789	-0.646061494349191	0	0	1.3365047431789	-0.646061494349191	0.513282058172026	0.482460236289187	0.451806674274311	0.505	0	1	0
regulation of macrophage activation	1.5411722050439	0.533688167803903	1.5411722050439	0.533688167803903	1.3365047431789	-0.373003777675557	0.641397342690408	0.482460236289187	0.451806674274311	0.505	0.181490071858475	1	0
N-glycan processing	2.00155296721641	0.820847375771358	2.00155296721641	0.820847375771358	0	0	0.179152624228642	0.739426132630656	0.515975487228844	0.591060071121908	0	1	0
actin filament polymerization	5.21426479890851	0.351883004965587	5.21426479890851	0.351883004965587	0	0	0.251181141004533	0.0149180308146189	0.0121644272377094	0.01	1.14712796278252	1	0
negative regulation of leukocyte apoptotic process	8.1038625557405	0.596938744016105	8.1038625557405	0.596938744016105	0	0	0.201530627991948	0.0244833019910334	0.01	0.01	0	1	0
positive regulation of actin cytoskeleton reorganization	8.1038625557405	0.596938744016105	8.1038625557405	0.596938744016105	0	0	0.201530627991948	0.0244833019910334	0.01	0.01	0	1	0
positive regulation of granulocyte differentiation	8.1038625557405	0.596938744016105	8.1038625557405	0.596938744016105	0	0	0.201530627991948	0.0244833019910334	0.01	0.01	0	1	0
positive regulation of macrophage differentiation	8.1038625557405	0.596938744016105	8.1038625557405	0.596938744016105	0	0	0.201530627991948	0.0244833019910334	0.01	0.01	0	1	0
positive regulation of transcription factor import into nucleus	1.96804046833561	0.418127141327213	1.96804046833561	0.418127141327213	0	0	0.435002576225641	0.53705981653803	0.165108568356977	0.144331842284386	0.0709233887190484	1	0
positive regulation of tyrosine phosphorylation of STAT protein	8.1038625557405	0.596938744016105	8.1038625557405	0.596938744016105	0	0	0.201530627991948	0.0244833019910334	0.01	0.01	0	1	0
regulation of actin filament polymerization	8.1038625557405	0.596938744016105	8.1038625557405	0.596938744016105	0	0	0.201530627991948	0.0244833019910334	0.01	0.01	0	1	0
response to hormone	8.1038625557405	0.596938744016105	8.1038625557405	0.596938744016105	0	0	0.201530627991948	0.0244833019910334	0.01	0.01	0	1	0
programmed cell death	1.13363815763681	0.183636383473652	1.13363815763681	0.183636383473652	1.33140335069922	-0.179019335588999	0.95001508379015	0.589105281083639	0.418283376540785	0.461017688887668	0.00906656210711465	1	0
pyruvate biosynthetic process	1.13363815763681	0.259701064053586	1.13363815763681	0.259701064053586	0	0	0.866274128338179	0.793458203773946	0.821630427888568	0.638663684568772	0	1	0
response to gravity	1.13363815763681	0.259701064053586	1.13363815763681	0.259701064053586	0	0	0.866274128338179	0.793458203773946	0.821630427888568	0.638663684568772	0	1	0
response to muscle inactivity	1.13363815763681	0.259701064053586	1.13363815763681	0.259701064053586	0	0	0.866274128338179	0.793458203773946	0.821630427888568	0.638663684568772	0	1	0
skeletal muscle tissue regeneration	1.18399997792863	0.244736617195079	1.18399997792863	0.244736617195079	0	0	0.839545429016124	0.729216972803025	0.627990182810101	0.563825851745579	0.00524550870691004	1	0
actin rod assembly	2.68503952807401	0.91682848879953	2.68503952807401	0.91682848879953	0	0	0.0831715112004705	0.782699314516197	0.799617748708004	0.618386335746687	0	1	0
regulation of phosphoprotein phosphatase activity	2.72577728585178	0.768306578750022	2.72577728585178	0.768306578750022	0	0	0.13024550769639	0.468165027292853	0.404808874354002	0.32866390018852	0.147630824684149	1	0
retrograde protein transport, ER to cytosol	2.34771652868302	0.879782278393224	2.34771652868302	0.879782278393224	0	0	0.120217721606776	0.765362239701928	0.655045723047063	0.597249111275062	0.00847539835385547	1	0
sequestering of calcium ion	2.66976336874034	0.908549749040971	2.66976336874034	0.908549749040971	0	0	0.0914502509590294	0.870649895635359	0.809056071624463	0.79657676839038	0.0123343399959197	1	0
regulation of alternative mRNA splicing, via spliceosome	1.75328401146785	0.502246689185555	1.75328401146785	0.502246689185555	1.58719809180534	-0.221021261849337	0.49698482111036	0.564978372187837	0.30114445493641	0.188663684568772	0.0565649721365468	1	0
aspartyl-tRNA aminoacylation	1.15479147918025	0.198278420073186	1.15479147918025	0.198278420073186	0	0	0.892592697166201	0.516773889775426	0.287416538817459	0.1	0	1	0
acute inflammatory response	1.38731247020338	-0.566477283037806	0	0	1.38731247020338	-0.566477283037806	0.542625529419414	0.715135248892535	0.782341602574308	0.478078330872301	0	1	0
angiogenesis involved in wound healing	1.38731247020338	-0.566477283037806	0	0	1.38731247020338	-0.566477283037806	0.542625529419414	0.715135248892535	0.782341602574308	0.478078330872301	0	1	0
binding of sperm to zona pellucida	1.32118917125582	-0.427639187186496	1.23921406212603	0.210532296108379	1.32118917125582	-0.427639187186496	0.697568288757255	0.714649187583617	0.682287524537213	0.476998194630261	0.0119009207098842	1	0
branching morphogenesis of an epithelial tube	1.38731247020338	-0.566477283037806	0	0	1.38731247020338	-0.566477283037806	0.542625529419414	0.715135248892535	0.782341602574308	0.478078330872301	0	1	0
development of secondary sexual characteristics	1.38731247020338	-0.566477283037806	0	0	1.38731247020338	-0.566477283037806	0.542625529419414	0.715135248892535	0.782341602574308	0.478078330872301	0	1	0
epithelial cell development	1.38731247020338	-0.566477283037806	0	0	1.38731247020338	-0.566477283037806	0.542625529419414	0.715135248892535	0.782341602574308	0.478078330872301	0	1	0
galactose metabolic process	1.38731247020338	-0.566477283037806	0	0	1.38731247020338	-0.566477283037806	0.542625529419414	0.715135248892535	0.782341602574308	0.478078330872301	0	1	0
keratan sulfate biosynthetic process	1.38731247020338	-0.566477283037806	0	0	1.38731247020338	-0.566477283037806	0.542625529419414	0.715135248892535	0.782341602574308	0.478078330872301	0	1	0
lactose biosynthetic process	1.38731247020338	-0.566477283037806	0	0	1.38731247020338	-0.566477283037806	0.542625529419414	0.715135248892535	0.782341602574308	0.478078330872301	0	1	0
mammary gland development	1.38731247020338	-0.400559928224164	1.16618377369166	0.210231216978712	1.38731247020338	-0.400559928224164	0.815303253273936	0.665405414983753	0.544650069797179	0.388612538055008	0.0347752508275625	1	0
oligosaccharide biosynthetic process	1.38731247020338	-0.566477283037806	0	0	1.38731247020338	-0.566477283037806	0.542625529419414	0.715135248892535	0.782341602574308	0.478078330872301	0	1	0
penetration of zona pellucida	1.38731247020338	-0.566477283037806	0	0	1.38731247020338	-0.566477283037806	0.542625529419414	0.715135248892535	0.782341602574308	0.478078330872301	0	1	0
positive regulation of apoptotic process involved in mammary gland involution	1.38731247020338	-0.566477283037806	0	0	1.38731247020338	-0.566477283037806	0.542625529419414	0.715135248892535	0.782341602574308	0.478078330872301	0	1	0
positive regulation of epithelial cell proliferation involved in wound healing	1.38731247020338	-0.566477283037806	0	0	1.38731247020338	-0.566477283037806	0.542625529419414	0.715135248892535	0.782341602574308	0.478078330872301	0	1	0
protein N-linked glycosylation	1.38731247020338	-0.566477283037806	0	0	1.38731247020338	-0.566477283037806	0.542625529419414	0.715135248892535	0.782341602574308	0.478078330872301	0	1	0
regulation of acrosome reaction	1.38731247020338	-0.566477283037806	0	0	1.38731247020338	-0.566477283037806	0.542625529419414	0.715135248892535	0.782341602574308	0.478078330872301	0	1	0
regulation of cellular component movement	1.38731247020338	-0.566477283037806	0	0	1.38731247020338	-0.566477283037806	0.542625529419414	0.715135248892535	0.782341602574308	0.478078330872301	0	1	0
astral microtubule organization	1.49877011587604	-0.291382183201354	0	0	1.49877011587604	-0.291382183201354	0.687842453232331	0.645713597184158	0.482295186914668	0.378832267086018	0.00469775664024996	1	0
axon guidance	1.68976064925724	0.345871762170617	1.68976064925724	0.345871762170617	1.29704866608285	-0.252664054845924	0.818331253075494	0.501141997329526	0.467271326184565	0.408610040709735	0.0288146762350046	1	0
cellular protein complex localization	1.28090952701219	-0.262123236081462	0	0	1.28090952701219	-0.262123236081462	0.775889150032717	0.772600910589036	0.573236181463914	0.620744853373091	0.0114770039513888	1	0
cortical microtubule organization	1.4574443998094	-0.385423406485791	0	0	1.4574443998094	-0.385423406485791	0.661278615159603	0.662950735172484	0.467271326184565	0.408610040709735	0	1	0
cytoskeletal anchoring at plasma membrane	1.52546913197243	0.485906036890447	1.52546913197243	0.485906036890447	1.4574443998094	-0.272535504354122	0.697766444305462	0.664724516122124	0.389424855316818	0.412817551822349	0.0193583162588817	1	0
establishment of centrosome localization	1.4574443998094	-0.385423406485791	0	0	1.4574443998094	-0.385423406485791	0.661278615159603	0.662950735172484	0.467271326184565	0.408610040709735	0	1	0
establishment of endothelial barrier	1.50243824371886	-0.386852679261072	3.44613854900999	0.149071198499986	1.50243824371886	-0.386852679261072	0.650105331941334	0.647842138644347	0.467271326184565	0.408610040709735	0.0170182932435274	1	0
establishment or maintenance of apical/basal cell polarity	1.4574443998094	-0.385423406485791	0	0	1.4574443998094	-0.385423406485791	0.661278615159603	0.662950735172484	0.467271326184565	0.408610040709735	0	1	0
filopodium assembly	1.4574443998094	-0.385423406485791	0	0	1.4574443998094	-0.385423406485791	0.661278615159603	0.662950735172484	0.467271326184565	0.408610040709735	0	1	0
intestinal D-glucose absorption	1.4574443998094	-0.385423406485791	0	0	1.4574443998094	-0.385423406485791	0.661278615159603	0.662950735172484	0.467271326184565	0.408610040709735	0	1	0
leukocyte cell-cell adhesion	1.50243824371886	-0.473795834909093	0	0	1.50243824371886	-0.473795834909093	0.526748881959972	0.655396436908415	0.579693724174047	0.40968810340159	0.0354739727358331	1	0
membrane to membrane docking	1.50243824371886	-0.473795834909093	0	0	1.50243824371886	-0.473795834909093	0.526748881959972	0.655396436908415	0.579693724174047	0.40968810340159	0.0354739727358331	1	0
negative regulation of interleukin-2 secretion	1.4574443998094	-0.385423406485791	0	0	1.4574443998094	-0.385423406485791	0.661278615159603	0.662950735172484	0.467271326184565	0.408610040709735	0	1	0
negative regulation of p38MAPK cascade	1.82064445232155	0.354656463328362	1.82064445232155	0.354656463328362	1.4574443998094	-0.272535504354122	0.770744681153717	0.667397126502158	0.445829545884372	0.423274792314245	0.027278909284483	1	0
negative regulation of T cell receptor signaling pathway	3.72304157779603	0.273419358333108	3.72304157779603	0.273419358333108	1.4574443998094	-0.272535504354122	0.770228371519297	0.461804992937093	0.270460948821747	0.231805020354868	0.035392839085733	1	0
phosphatidylinositol-mediated signaling	1.52670466185328	-0.44970570792688	0	0	1.52670466185328	-0.44970570792688	0.516439724462091	0.750674116230041	0.54124300343235	0.566413350674422	0.00865377317337332	1	0
positive regulation of cellular protein catabolic process	1.50243824371886	-0.473795834909093	0	0	1.50243824371886	-0.473795834909093	0.526748881959972	0.655396436908415	0.579693724174047	0.40968810340159	0.0354739727358331	1	0
positive regulation of early endosome to late endosome transport	1.50243824371886	-0.473795834909093	0	0	1.50243824371886	-0.473795834909093	0.526748881959972	0.655396436908415	0.579693724174047	0.40968810340159	0.0354739727358331	1	0
positive regulation of establishment of protein localization to plasma membrane	2.21796183787319	-0.354921752700335	0	0	2.21796183787319	-0.354921752700335	0.57586957877886	0.572007640445241	0.338440659485236	0.254305020354868	0.0182665301063191	1	0
positive regulation of multicellular organism growth	1.51030065642867	0.588189000806889	1.51030065642867	0.588189000806889	1.4574443998094	-0.272535504354122	0.610392762283227	0.70776726286345	0.603741107475497	0.49405968909854	0.0117104241714613	1	0
positive regulation of protein localization to early endosome	1.50243824371886	-0.473795834909093	0	0	1.50243824371886	-0.473795834909093	0.526748881959972	0.655396436908415	0.579693724174047	0.40968810340159	0.0354739727358331	1	0
positive regulation of protein secretion	1.36074267327697	-0.490004703905763	1.43253709474329	0.398687289778729	1.36074267327697	-0.490004703905763	0.688506206099246	0.7500025	0.633712507447161	0.75025	0.00013878317578625	1	0
protein localization to cell cortex	1.4574443998094	-0.385423406485791	0	0	1.4574443998094	-0.385423406485791	0.661278615159603	0.662950735172484	0.467271326184565	0.408610040709735	0	1	0
regulation of microvillus length	1.4574443998094	-0.385423406485791	0	0	1.4574443998094	-0.385423406485791	0.661278615159603	0.662950735172484	0.467271326184565	0.408610040709735	0	1	0
regulation of organelle assembly	1.50243824371886	-0.473795834909093	0	0	1.50243824371886	-0.473795834909093	0.526748881959972	0.655396436908415	0.579693724174047	0.40968810340159	0.0354739727358331	1	0
sphingosine-1-phosphate signaling pathway	1.4574443998094	-0.385423406485791	0	0	1.4574443998094	-0.385423406485791	0.661278615159603	0.662950735172484	0.467271326184565	0.408610040709735	0	1	0
terminal web assembly	1.4574443998094	-0.385423406485791	0	0	1.4574443998094	-0.385423406485791	0.661278615159603	0.662950735172484	0.467271326184565	0.408610040709735	0	1	0
protein catabolic process	0	0	0	0	0	0	0.5	1E-05	0.01	0.01	0	1	0
protein ubiquitination	1.22492048255447	-0.295659744051487	1.64376662691171	0.26819470987549	1.22492048255447	-0.295659744051487	0.866566981738384	0.523613451980676	0.325773409570372	0.184720909949955	0.0245237766818628	1	0
positive regulation of transferase activity	1.36768596773327	-0.438674694051128	0	0	1.36768596773327	-0.438674694051128	0.654866273459435	0.500448324616461	0.563398761755141	0.1	0	1	0
chromatin organization	1.884659985201	0.61376242306563	1.884659985201	0.61376242306563	10.3959113513507	-0.288765354162985	0.345156935088609	0.511543399934623	0.519363845811868	0.1	0.087226121480757	1	0
positive regulation of histone H3-K9 methylation	1.68977490414837	0.749648909451322	1.68977490414837	0.749648909451322	0	0	0.250351090548678	0.516425950669014	0.653543549767626	0.1	0	1	0
arginine catabolic process	1.4895918665846	0.413090151719238	1.4895918665846	0.413090151719238	0	0	0.623910572802542	0.483855926860376	0.118888903993562	0.1	0	1	0
L-phenylalanine catabolic process	1.4895918665846	0.413090151719238	1.4895918665846	0.413090151719238	0	0	0.623910572802542	0.483855926860376	0.118888903993562	0.1	0	1	0
tyrosine catabolic process	1.4895918665846	0.413090151719238	1.4895918665846	0.413090151719238	0	0	0.623910572802542	0.483855926860376	0.118888903993562	0.1	0	1	0
axonogenesis	1.76793225049631	0.533903909881809	1.76793225049631	0.533903909881809	1.12092375899162	-0.0371580885103232	0.713798971573785	0.781415283032738	0.791046919908119	0.742347651177915	0.000902982018156057	1	0
microtubule depolymerization	1.78788673529908	0.787174781081831	1.78788673529908	0.787174781081831	0	0	0.212825218918169	0.804435780573864	0.927820704966991	0.762625	0.000902982018156057	1	0
mitotic cytokinesis	1.69898787537083	0.520856483550594	1.69898787537083	0.520856483550594	2.25506702895901	-0.0691092631258375	0.430106047301851	0.384618535356972	0.0314197657763489	0.164530709880744	0.0314935808318595	1	0
mitotic spindle organization	1.89783308042015	0.469732100967584	1.89783308042015	0.469732100967584	1.19430167175787	-0.104518781067194	0.642368925866467	0.625020634287353	0.491878372344335	0.52525	0.0249386133911202	1	0
negative regulation of microtubule polymerization	1.91596754437489	0.510999958550507	1.91596754437489	0.510999958550507	1.37214441480188	-0.193796054238271	0.733609260571855	0.582028170072205	0.351646669386899	0.33238940301028	0.0530588650388217	1	0
regulation of cytoskeleton organization	1.78788673529908	0.62693128291851	1.78788673529908	0.62693128291851	1.19666871992093	-0.231495523960578	0.554369087331207	0.902736590836588	0.901124819705783	0.908979704423976	0.00180596403631211	1	0
cellular hyperosmotic response	2.24211875910863	-0.272949506406918	0	0	2.24211875910863	-0.272949506406918	0.624507678571492	0.305713004582306	0.0437964434240412	0.0662939543918754	0.112184249966603	1	0
fertilization	2.49074339036384	-0.248463897303993	0	0	2.49074339036384	-0.248463897303993	0.375768051348003	0.159130528233947	0.01	0.0376344685769364	0	1	0
male gonad development	1.57548504032515	0.404143186600754	1.57548504032515	0.404143186600754	2.49074339036384	-0.124231948651997	0.531285278924037	0.447470735596348	0.288541401615354	0.0907090923668801	0.0550566473798819	1	0
negative regulation of intrinsic apoptotic signaling pathway in response to osmotic stress	2.49074339036384	-0.248463897303993	0	0	2.49074339036384	-0.248463897303993	0.375768051348003	0.159130528233947	0.01	0.0376344685769364	0	1	0
negative regulation of necroptotic process	2.49074339036384	-0.248463897303993	0	0	2.49074339036384	-0.248463897303993	0.375768051348003	0.159130528233947	0.01	0.0376344685769364	0	1	0
negative regulation of skeletal muscle tissue development	2.49074339036384	-0.248463897303993	0	0	2.49074339036384	-0.248463897303993	0.375768051348003	0.159130528233947	0.01	0.0376344685769364	0	1	0
positive regulation of organ growth	2.49074339036384	-0.248463897303993	0	0	2.49074339036384	-0.248463897303993	0.375768051348003	0.159130528233947	0.01	0.0376344685769364	0	1	0
base-excision repair	2.11918983804392	0.44375829904918	2.11918983804392	0.44375829904918	0	0	0.632561751341818	0.501442013627111	0.470313161534531	0.1	0.0625922270996169	1	0
DNA unwinding involved in DNA replication	3.63587093753046	0.380881931154526	3.63587093753046	0.380881931154526	1.53334609791224	-0.155996932265996	0.704497222690491	0.431567763036525	0.480616954401319	0.1	0.047597577307597	1	0
negative regulation of chromatin silencing	6.5376732772911	0.778804178182955	6.5376732772911	0.778804178182955	0	0	0.221195821817045	0.501442013627111	0.868857640182594	0.1	0	1	0
nucleosome disassembly	4.13209350872797	0.657995733154832	4.13209350872797	0.657995733154832	0	0	0.295296284109511	0.499349176204075	0.471251484149455	0.1	0.0351471062841987	1	0
oncogene-induced cell senescence	6.5376732772911	0.778804178182955	6.5376732772911	0.778804178182955	0	0	0.221195821817045	0.501442013627111	0.868857640182594	0.1	0	1	0
positive regulation of cellular senescence	6.5376732772911	0.778804178182955	6.5376732772911	0.778804178182955	0	0	0.221195821817045	0.501442013627111	0.868857640182594	0.1	0	1	0
senescence-associated heterochromatin focus assembly	6.5376732772911	0.778804178182955	6.5376732772911	0.778804178182955	0	0	0.221195821817045	0.501442013627111	0.868857640182594	0.1	0	1	0
aspartate biosynthetic process	1.24999776958967	0.452868449052754	1.24999776958967	0.452868449052754	0	0	0.702717989626807	0.717738122295458	0.586527133580477	0.55	0	1	0
aspartate catabolic process	1.24999776958967	0.452868449052754	1.24999776958967	0.452868449052754	0	0	0.702717989626807	0.717738122295458	0.586527133580477	0.55	0	1	0
aspartate metabolic process	1.24999776958967	0.452868449052754	1.24999776958967	0.452868449052754	0	0	0.702717989626807	0.717738122295458	0.586527133580477	0.55	0	1	0
fatty acid homeostasis	1.24999776958967	0.452868449052754	1.24999776958967	0.452868449052754	0	0	0.702717989626807	0.717738122295458	0.586527133580477	0.55	0	1	0
glutamate catabolic process to 2-oxoglutarate	1.24999776958967	0.452868449052754	1.24999776958967	0.452868449052754	0	0	0.702717989626807	0.717738122295458	0.586527133580477	0.55	0	1	0
glutamate catabolic process to aspartate	1.24999776958967	0.452868449052754	1.24999776958967	0.452868449052754	0	0	0.702717989626807	0.717738122295458	0.586527133580477	0.55	0	1	0
glutamate metabolic process	1.24999776958967	0.452868449052754	1.24999776958967	0.452868449052754	0	0	0.702717989626807	0.717738122295458	0.586527133580477	0.55	0	1	0
glycerol biosynthetic process	1.24999776958967	0.452868449052754	1.24999776958967	0.452868449052754	0	0	0.702717989626807	0.717738122295458	0.586527133580477	0.55	0	1	0
Notch signaling pathway	1.36081432709754	-0.37639157384848	1.24999776958967	0.261463720968096	1.36081432709754	-0.37639157384848	0.799756295047886	0.73194869495092	0.7703861925127	0.55	0.0100885051515923	1	0
oxaloacetate metabolic process	1.6512619020768	-0.395718160351353	1.38884543557768	0.328159636806508	1.6512619020768	-0.395718160351353	0.753047486912067	0.68534430504448	0.449922389527127	0.584979406081114	0.0100839953201321	1	0
response to glucocorticoid	2.26645554034243	0.689176743922864	2.26645554034243	0.689176743922864	0	0	0.457530338329343	0.608871561147729	0.785082484454858	0.28	0.0270598475821136	1	0
chromatin remodeling	3.34810517279473	0.383108905837374	3.34810517279473	0.383108905837374	1.33140335069922	-0.126585786158491	0.641119405179984	0.587183660910428	0.329345789500258	0.329997203484724	0.0161663646160711	1	0
circadian rhythm	1.53486748665965	0.282779540325824	1.53486748665965	0.282779540325824	1.89554746957597	-0.192749647837488	0.738486923671112	0.384752358393332	0.0149363251930025	0.188663684568772	0.0894434852310471	1	0
DNA replication	1.98902011173926	0.301216433930987	1.98902011173926	0.301216433930987	1.42683008134898	-0.146814976755798	0.730997680922213	0.459613623358466	0.186521919228727	0.133897850999033	0.0470708199846881	1	0
embryonic cleavage	1.33140335069922	-0.253171572316982	0	0	1.33140335069922	-0.253171572316982	0.373414213841509	0.384752358393332	0.0149363251930025	0.283371693206565	0	1	0
intrinsic apoptotic signaling pathway by p53 class mediator	4.64050728187861	-0.593258841827519	0	0	4.64050728187861	-0.593258841827519	0.368415018480727	0.57455455224719	0.400651828391083	0.361217021627586	0.0133689913359763	1	0
mRNA transcription	1.58719809180534	-0.518340804917095	1.42366099268538	0.514660951098491	1.58719809180534	-0.518340804917095	0.67046389617834	0.698888493492871	0.606766929777763	0.548733275677978	0.0223254883540729	1	0
nuclear-transcribed mRNA catabolic process	1.79130119628126	0.473273288158917	1.79130119628126	0.473273288158917	1.58719809180534	-0.423223494970133	0.576407466866667	0.731062045717999	0.205492571302071	0.505	0.000931172670986524	1	0
positive regulation of DNA damage response, signal transduction by p53 class mediator	1.58719809180534	-0.733044596245142	0	0	1.58719809180534	-0.733044596245142	0.266955403754858	0.731062045717999	0.731973978162697	0.505	0	1	0
regulation of androgen receptor signaling pathway	1.58719809180534	-0.518340804917095	1.21545554623323	0.196617820885395	1.58719809180534	-0.518340804917095	0.689922440277963	0.73638792106885	0.703577839181157	0.5275	0.0284780803972414	1	0
regulation of osteoblast differentiation	1.58719809180534	-0.518340804917095	2.62761466006503	0.460448164845254	1.58719809180534	-0.518340804917095	0.467568934886731	0.514729897827184	0.384063269238751	0.285973726209292	0.180238171643261	1	0
regulation of skeletal muscle cell differentiation	1.58719809180534	-0.518340804917095	2.9208574774818	0.240232711008619	1.58719809180534	-0.518340804917095	0.559815464446209	0.608723204529762	0.433036765430215	0.33453510945496	0.049031288969605	1	0
regulation of viral genome replication	1.41047469317179	-0.785599877724707	0	0	1.41047469317179	-0.785599877724707	0.338962884344809	0.857456486289187	0.768883479768472	0.7525	0.0275107697130993	1	0
rhythmic process	1.50250003601224	0.303730043721226	1.50250003601224	0.303730043721226	1.2984689048837	-0.292329467583203	0.807338699788658	0.723894204858006	0.46468508210138	0.505	0.0251104293263043	1	0
blastocyst development	1.77692738039241	0.422622319978927	1.77692738039241	0.422622319978927	0	0	0.467924663772816	0.394538360742825	0.289467929312386	0.0826798246820565	0.077217339823896	1	0
positive regulation of RNA polymerase II transcriptional preinitiation complex assembly	1.3738791223644	0.385768869062835	1.3738791223644	0.385768869062835	0	0	0.613988338642223	0.450418713931143	0.505277635864313	0.189095818871086	0.0284962165790989	1	0
positive regulation of establishment of protein localization to telomere	1.32643180489675	-0.472658199837897	0	0	1.32643180489675	-0.472658199837897	0.596447522499909	0.641134124530508	0.614213225519404	0.374786686309429	0.0232865996351547	1	0
positive regulation of protein localization to Cajal body	1.31888688177003	-0.467812943357934	0	0	1.31888688177003	-0.467812943357934	0.607443548952726	0.677648625402604	0.634585133534246	0.425352372348825	0.0180631680284515	1	0
positive regulation of telomerase RNA localization to Cajal body	1.3307199117966	-0.420262103721874	6.02657726933071	0.0971335683488219	1.3307199117966	-0.420262103721874	0.661890543487731	0.641134124530508	0.539499997180623	0.374786686309429	0.0231854059091677	1	0
regulation of macrophage apoptotic process	1.35149579015839	-0.681993222900205	0	0	1.35149579015839	-0.681993222900205	0.475194610681891	0.960830429319249	0.742356157732539	0.979722651177915	0	1	0
scaRNA localization to Cajal body	1.31046111220315	-0.526401015497505	0	0	1.31046111220315	-0.526401015497505	0.574269717624975	0.918043308742626	0.742356157732539	0.894474524185837	0.0192326269662854	1	0
translocation of peptides or proteins into host cell cytoplasm	1.35149579015839	-0.681993222900205	0	0	1.35149579015839	-0.681993222900205	0.475194610681891	0.960830429319249	0.742356157732539	0.979722651177915	0	1	0
5-phosphoribose 1-diphosphate biosynthetic process	1.33338733534015	-0.316109511125543	0	0	1.33338733534015	-0.316109511125543	0.762924395376001	0.64487355383018	0.29425965637244	0.435911809036546	0	1	0
AMP biosynthetic process	1.33338733534015	-0.316109511125543	0	0	1.33338733534015	-0.316109511125543	0.762924395376001	0.64487355383018	0.29425965637244	0.435911809036546	0	1	0
ribosomal large subunit biogenesis	1.26119052202047	-0.43838217930505	1.37168646054373	0.0969436427485382	1.26119052202047	-0.43838217930505	0.707339618292741	0.827301292359982	0.586622080135224	0.787369518248434	0.0209575192469332	1	0
maturation of LSU-rRNA from tricistronic rRNA transcript (SSU-rRNA, 5.8S rRNA, LSU-rRNA)	1.20832565409602	-0.414295257336819	0	0	1.20832565409602	-0.414295257336819	0.725189346841541	0.799574185683177	0.642543942577059	0.677254668743672	0.00680870451346252	1	0
adherens junction assembly	1.62750149163081	0.799919096838082	1.62750149163081	0.799919096838082	0	0	0.200080903161918	0.774065882639895	0.516873854372149	0.626978709354905	0	1	0
apical junction assembly	1.62750149163081	0.565628217774826	1.62750149163081	0.565628217774826	1.56578197121585	-0.430367633825789	0.621478830595947	0.806231689963747	0.566044267526142	0.675597684997007	0.0267575945020208	1	0
axon extension	1.62750149163081	0.799919096838082	1.62750149163081	0.799919096838082	0	0	0.200080903161918	0.774065882639895	0.516873854372149	0.626978709354905	0	1	0
epithelial cell-cell adhesion	1.62750149163081	0.799919096838082	1.62750149163081	0.799919096838082	0	0	0.200080903161918	0.774065882639895	0.516873854372149	0.626978709354905	0	1	0
lamellipodium assembly	1.62750149163081	0.799919096838082	1.62750149163081	0.799919096838082	0	0	0.200080903161918	0.774065882639895	0.516873854372149	0.626978709354905	0	1	0
morphogenesis of an epithelium	1.62750149163081	0.799919096838082	1.62750149163081	0.799919096838082	0	0	0.200080903161918	0.774065882639895	0.516873854372149	0.626978709354905	0	1	0
protein localization to cell surface	1.6824160005072	0.651821917528532	1.6824160005072	0.651821917528532	0	0	0.279049686004764	0.689120684375232	0.340991211364563	0.457468869274508	0.0236210993879838	1	0
regulation of glycolytic process	1.39906518131444	0.340389715356697	1.39906518131444	0.340389715356697	1.3056925442656	-0.238132981832131	0.836316519381557	0.500421335373384	0.281401416025664	0.119890413752792	0.00592032770194384	1	0
regulation of pentose-phosphate shunt	1.39906518131444	0.481383751949759	1.39906518131444	0.481383751949759	0	0	0.605448462053475	0.528311386288546	0.305420556069372	0.144331842284386	0	1	0
respiratory burst	1.39906518131444	0.481383751949759	1.39906518131444	0.481383751949759	0	0	0.605448462053475	0.528311386288546	0.305420556069372	0.144331842284386	0	1	0
positive regulation of transcription of nuclear large rRNA transcript from RNA polymerase I promoter	1.70218123109241	0.758634645680779	1.70218123109241	0.758634645680779	0	0	0.241365354319221	0.44456001360165	0.581143391559462	0.185599318515232	0	1	0
polyamine metabolic process	1.13284047609545	-0.460242474945999	0	0	1.13284047609545	-0.460242474945999	0.763480100024151	0.563572232460203	0.427147683986293	0.447207323151764	0	1	0
spermidine biosynthetic process	1.13284047609545	-0.460242474945999	0	0	1.13284047609545	-0.460242474945999	0.763480100024151	0.563572232460203	0.427147683986293	0.447207323151764	0	1	0
focal adhesion assembly	1.55542928757373	0.551973904174942	1.55542928757373	0.551973904174942	1.67497070071536	-0.207914915299837	0.474432489358114	0.496411051617786	0.577522339454327	0.1	0.0683625088931615	1	0
platelet formation	1.57077356249954	0.66757069677447	1.57077356249954	0.66757069677447	0	0	0.308482481966201	0.799967249098556	0.411936526015979	0.671880787063048	0.0108811874018566	1	0
platelet morphogenesis	1.54773691002871	0.81529326164467	1.54773691002871	0.81529326164467	0	0	0.212516423500654	1	0.763553847144159	1	0	1	0
negative regulation of type B pancreatic cell apoptotic process	3.93060319010987	0.549333721679922	3.93060319010987	0.549333721679922	0	0	0.189177133381982	0.188848298073353	0.0482707332527998	0.0428619862482367	0.158655633167828	1	0
immune system process	2.70257064763686	0.899134326209179	2.70257064763686	0.899134326209179	0	0	0.100865673790821	0.80192037253483	0.882422001072202	0.664201332612958	0	1	0
adenylate cyclase-inhibiting dopamine receptor signaling pathway	1.80198241242536	0.619775999582455	1.80198241242536	0.619775999582455	0	0	0.380224000417545	0.604175486110568	0.165108568356977	0.287959029194111	0	1	0
cell junction assembly	1.74683665915374	0.396459699540894	1.74683665915374	0.396459699540894	1.33055949467407	-0.269155305679638	0.719107178219776	0.604175486110568	0.165108568356977	0.287959029194111	0.0211300469288617	1	0
cerebral cortex development	1.41341240018471	-0.258713215263599	1.60256694450017	0.222081922989839	1.41341240018471	-0.258713215263599	0.75365561418307	0.604175486110568	0.165108568356977	0.287959029194111	0.039143212663632	1	0
cytoplasmic sequestering of protein	1.56781489182122	0.483769479467427	1.56781489182122	0.483769479467427	0	0	0.463195935423336	0.604175486110568	0.165108568356977	0.28823705718763	0.0601135967874589	1	0
establishment of protein localization	1.52583929571997	0.424855238152775	1.52583929571997	0.424855238152775	1.57561192797379	-0.166885170919825	0.632905652413552	0.629091567465133	0.543998018420225	0.318645775324966	0.0248295105725016	1	0
formation of radial glial scaffolds	1.80198241242536	0.619775999582455	1.80198241242536	0.619775999582455	0	0	0.380224000417545	0.604175486110568	0.165108568356977	0.287959029194111	0	1	0
mitotic spindle assembly	1.80198241242536	0.3578278401962	1.80198241242536	0.3578278401962	1.55972135300916	-0.337175142731002	0.671659249843434	0.628476459195832	0.497319047644771	0.349054493462301	0.00627299022807409	1	0
mRNA transcription from RNA polymerase II promoter	1.57597741459142	0.680691024133353	1.57597741459142	0.680691024133353	0	0	0.337262589032994	0.628456077504103	0.2187239397457	0.33868683774882	0.000389134968547811	1	0
negative regulation of protein catabolic process	1.80198241242536	0.438247812121425	1.80198241242536	0.438247812121425	1.24955326725716	-0.226014185335787	0.786755971874313	0.68203951516609	0.407821751791936	0.452125949640973	0.00524746155737896	1	0
negative regulation of sequence-specific DNA binding transcription factor activity	1.80198241242536	0.438247812121425	1.80198241242536	0.438247812121425	1.68423424420734	-0.347523060371613	0.573017274762603	0.462604741938181	0.380531289453032	0.176185441026746	0.00693719782797786	1	0
negative regulation of transcription from RNA polymerase I promoter	1.80198241242536	0.619775999582455	1.80198241242536	0.619775999582455	0	0	0.380224000417545	0.604175486110568	0.165108568356977	0.287959029194111	0	1	0
positive regulation of integrin-mediated signaling pathway	1.80198241242536	0.619775999582455	1.80198241242536	0.619775999582455	0	0	0.380224000417545	0.604175486110568	0.165108568356977	0.287959029194111	0	1	0
positive regulation of neural precursor cell proliferation	1.80198241242536	0.619775999582455	1.80198241242536	0.619775999582455	0	0	0.380224000417545	0.604175486110568	0.165108568356977	0.287959029194111	0	1	0
positive regulation of neuron migration	1.80198241242536	0.619775999582455	1.80198241242536	0.619775999582455	0	0	0.380224000417545	0.604175486110568	0.165108568356977	0.287959029194111	0	1	0
positive regulation of potassium ion transmembrane transport	1.80198241242536	0.619775999582455	1.80198241242536	0.619775999582455	0	0	0.380224000417545	0.604175486110568	0.165108568356977	0.287959029194111	0	1	0
positive regulation of substrate adhesion-dependent cell spreading	2.39190496107857	0.499681525654972	2.39190496107857	0.499681525654972	1.46887883181943	-0.281886537023591	0.628700016738741	0.604175486110568	0.579107369815567	0.287959029194111	0.00660696756109214	1	0
protein localization to plasma membrane	1.80198241242536	0.438247812121425	1.80198241242536	0.438247812121425	1.12092375899162	-0.0371580885103232	0.773141332560965	0.770992708944346	0.423038794233716	0.623702165774971	0.0300567983937294	1	0
receptor clustering	1.80198241242536	0.619775999582455	1.80198241242536	0.619775999582455	0	0	0.380224000417545	0.604175486110568	0.165108568356977	0.287959029194111	0	1	0
regulation of membrane repolarization during atrial cardiac muscle cell action potential	1.80198241242536	0.619775999582455	1.80198241242536	0.619775999582455	0	0	0.380224000417545	0.604175486110568	0.165108568356977	0.287959029194111	0	1	0
regulation of membrane repolarization during cardiac muscle cell action potential	1.80198241242536	0.619775999582455	1.80198241242536	0.619775999582455	0	0	0.380224000417545	0.604175486110568	0.165108568356977	0.287959029194111	0	1	0
semaphorin-plexin signaling pathway	1.80198241242536	0.438247812121425	1.80198241242536	0.438247812121425	4.49990350985369	-0.204124145231932	0.715614030106666	0.658354323822375	0.370620916221322	0.406363115114092	0.0143046602812894	1	0
wound healing, spreading of cells	1.80198241242536	0.438247812121425	1.80198241242536	0.438247812121425	1.56578197121585	-0.430367633825789	0.652401105774927	0.721286491699084	0.390161624518556	0.50608784491661	0.00313649511403705	1	0
blood vessel remodeling	1.51922485770846	0.439144644321734	1.51922485770846	0.439144644321734	0	0	0.587660936841409	0.718071953895613	0.199714787677983	0.524767201034073	0	1	0
branching involved in salivary gland morphogenesis	1.51922485770846	0.439144644321734	1.51922485770846	0.439144644321734	0	0	0.587660936841409	0.718071953895613	0.199714787677983	0.524767201034073	0	1	0
isopeptide cross-linking via N6-(L-isoglutamyl)-L-lysine	1.51922485770846	0.439144644321734	1.51922485770846	0.439144644321734	0	0	0.587660936841409	0.718071953895613	0.199714787677983	0.524767201034073	0	1	0
negative regulation of endoplasmic reticulum calcium ion concentration	1.51922485770846	0.310522155921653	1.51922485770846	0.310522155921653	1.1652002612291	-0.288675134594813	0.884119081624874	0.716603601394074	0.328272747981381	0.501422765953187	0.117266993614504	1	0
positive regulation of inflammatory response	1.51922485770846	0.439144644321734	1.51922485770846	0.439144644321734	0	0	0.587660936841409	0.718071953895613	0.199714787677983	0.524767201034073	0	1	0
positive regulation of mitochondrial calcium ion concentration	1.51922485770846	0.310522155921653	1.51922485770846	0.310522155921653	1.1652002612291	-0.288675134594813	0.884119081624874	0.716603601394074	0.328272747981381	0.501422765953187	0.117266993614504	1	0
positive regulation of smooth muscle cell proliferation	2.57860935183015	0.729369210798708	2.57860935183015	0.729369210798708	0	0	0.389769930373883	0.609038476947806	0.591676311503611	0.267383600517036	0.117266993614504	1	0
protein homooligomerization	1.73680228129767	0.375630212819299	1.73680228129767	0.375630212819299	1.42851339553224	-0.359117841823723	0.755624556582853	0.729559420884916	0.38027081161498	0.5425917393205	0.0298772089975838	1	0
salivary gland cavitation	1.51922485770846	0.439144644321734	1.51922485770846	0.439144644321734	0	0	0.587660936841409	0.718071953895613	0.199714787677983	0.524767201034073	0	1	0
'de novo' IMP biosynthetic process	1.2929828786902	-0.293971237664863	0	0	1.2929828786902	-0.293971237664863	0.66444293690759	0.8242426377706	0.528796293937821	0.717681680372026	0.00980441806508869	1	0
brainstem development	1.35546455215143	-0.380556885930079	0	0	1.35546455215143	-0.380556885930079	0.570985532923231	0.820379469828005	0.292933008568169	0.715744023421125	0.0352844189283514	1	0
purine nucleobase biosynthetic process	1.31039218648373	-0.269282879752855	1.96287582907593	0.216828187752175	1.31039218648373	-0.269282879752855	0.71220552852992	0.8242426377706	0.181589066948772	0.713806366470223	0.034889351908084	1	0
response to inorganic substance	1.35546455215143	-0.380556885930079	0	0	1.35546455215143	-0.380556885930079	0.570985532923231	0.820379469828005	0.292933008568169	0.715744023421125	0.0352844189283514	1	0
tetrahydrofolate biosynthetic process	1.35546455215143	-0.380556885930079	0	0	1.35546455215143	-0.380556885930079	0.570985532923231	0.820379469828005	0.292933008568169	0.715744023421125	0.0352844189283514	1	0
CTP biosynthetic process	1.20435624572748	-0.520943790691694	0	0	1.20435624572748	-0.520943790691694	0.686096034502635	0.983850926860376	0.752798779870736	1	0	1	0
integrin-mediated signaling pathway	2.06841886394556	-0.332976912070582	1.63778702242273	0.265778312189838	2.06841886394556	-0.332976912070582	0.748606159705154	0.548172774907448	0.323627153850306	0.221880787063048	0.0279003821366894	1	0
nucleoside triphosphate biosynthetic process	1.20435624572748	-0.368362887015122	1.70596140646355	0.0303420883328421	1.20435624572748	-0.368362887015122	0.818474385296249	0.850664265491533	0.609141228886964	0.759747004730597	0.00668723237890684	1	0
positive regulation of epithelial cell proliferation	1.20435624572748	-0.520943790691694	0	0	1.20435624572748	-0.520943790691694	0.686096034502635	0.983850926860376	0.752798779870736	1	0	1	0
regulation of epidermis development	1.20435624572748	-0.520943790691694	0	0	1.20435624572748	-0.520943790691694	0.686096034502635	0.983850926860376	0.752798779870736	1	0	1	0
UTP biosynthetic process	1.43950206442655	-0.563979863043259	0	0	1.43950206442655	-0.563979863043259	0.532799074287206	0.732457736289187	0.441692843204428	0.55	0.0373634691372778	1	0
G-quadruplex DNA unwinding	27.4565909018782	-0.141163624327212	0	0	27.4565909018782	-0.141163624327212	0.858836375672787	0.647744257829135	0.689878586662909	0.376344685769363	0	1	0
miRNA transport	27.4565909018782	-0.141163624327212	0	0	27.4565909018782	-0.141163624327212	0.858836375672787	0.647744257829135	0.689878586662909	0.376344685769363	0	1	0
positive regulation of telomerase RNA reverse transcriptase activity	1.40885432256846	0.598690334028579	1.40885432256846	0.598690334028579	27.4565909018782	-0.0998177560186422	0.647400256188421	0.650240463363387	0.481108948898666	0.382879666036446	0.0212278806361774	1	0
positive regulation of telomere maintenance via telomere lengthening	27.4565909018782	-0.141163624327212	0	0	27.4565909018782	-0.141163624327212	0.858836375672787	0.647744257829135	0.689878586662909	0.376344685769363	0	1	0
primary miRNA processing	27.4565909018782	-0.141163624327212	0	0	27.4565909018782	-0.141163624327212	0.858836375672787	0.647744257829135	0.689878586662909	0.376344685769363	0	1	0
RNA transport	27.4565909018782	-0.141163624327212	0	0	27.4565909018782	-0.141163624327212	0.858836375672787	0.647744257829135	0.689878586662909	0.376344685769363	0	1	0
alternative mRNA splicing, via spliceosome	1.70308809302602	0.501788670254871	1.70308809302602	0.501788670254871	1.43581829186149	-0.332286087220269	0.689742806246625	0.731498132306385	0.575029780305416	0.60501069310157	0.00917614552300733	1	0
histone H3 deacetylation	1.22315570973015	-0.215441174830511	0	0	1.22315570973015	-0.215441174830511	0.86534891540225	0.63113699152089	0.551006297419044	0.485004185169068	0	1	0
negative regulation of circadian rhythm	1.22315570973015	-0.215441174830511	0	0	1.22315570973015	-0.215441174830511	0.86534891540225	0.63113699152089	0.551006297419044	0.485004185169068	0	1	0
positive regulation of sister chromatid cohesion	1.25385581306201	-0.177139777594686	0	0	1.25385581306201	-0.177139777594686	0.851504726267903	0.496460499771325	0.29400468679713	0.28447282489971	0.0154254244727317	1	0
regulation of circadian rhythm	1.55566120477732	0.419199692401729	1.55566120477732	0.419199692401729	1.61660956125205	-0.144333499215171	0.682840243285588	0.529201255664439	0.0895841399620243	0.232817092587812	0.0368964776523293	1	0
bone development	1.51030065642867	0.831824862179782	1.51030065642867	0.831824862179782	0	0	0.226048124666699	0.752583790554417	0.740210888766429	0.579509337487345	0	1	0
positive regulation by host of viral process	1.31061759139407	0.773235756107794	1.31061759139407	0.773235756107794	0	0	0.420586020445653	0.868217358707396	0.81721616875207	0.789754668743672	0.00379768537870881	1	0
protein peptidyl-prolyl isomerization	1.37293909947352	0.556743329342134	1.37293909947352	0.556743329342134	1.32122937686185	-0.476112881012377	0.726421998083085	0.769598498609152	0.745446223230151	0.634476753251069	0.0222899977609571	1	0
tryptophanyl-tRNA aminoacylation	1.39819872680847	-0.634895330587775	0	0	1.39819872680847	-0.634895330587775	0.480197041499984	0.687105926648255	0.43238869795086	0.419118528593815	0	1	0
farnesyl diphosphate biosynthetic process	1.37739072936584	0.677898339925744	1.37739072936584	0.677898339925744	0	0	0.459711217392806	0.890100412708788	0.13286751687606	0.913072938555093	0	1	0
geranyl diphosphate biosynthetic process	1.37739072936584	0.677898339925744	1.37739072936584	0.677898339925744	0	0	0.459711217392806	0.890100412708788	0.13286751687606	0.913072938555093	0	1	0
negative regulation of DNA repair	1.31956697306146	-0.780647928697784	0	0	1.31956697306146	-0.780647928697784	0.426310546792719	0.991925463430188	0.810197583448513	1	0	1	0
positive regulation of apoptotic signaling pathway	1.31956697306146	-0.780647928697784	0	0	1.31956697306146	-0.780647928697784	0.426310546792719	0.991925463430188	0.810197583448513	1	0	1	0
positive regulation of base-excision repair	1.31956697306146	-0.780647928697784	0	0	1.31956697306146	-0.780647928697784	0.426310546792719	0.991925463430188	0.810197583448513	1	0	1	0
positive regulation of cysteine-type endopeptidase activity involved in execution phase of apoptosis	1.31956697306146	-0.780647928697784	0	0	1.31956697306146	-0.780647928697784	0.426310546792719	0.991925463430188	0.810197583448513	1	0	1	0
positive regulation of DNA N-glycosylase activity	1.31956697306146	-0.780647928697784	0	0	1.31956697306146	-0.780647928697784	0.426310546792719	0.991925463430188	0.810197583448513	1	0	1	0
positive regulation of endodeoxyribonuclease activity	1.31956697306146	-0.780647928697784	0	0	1.31956697306146	-0.780647928697784	0.426310546792719	0.991925463430188	0.810197583448513	1	0	1	0
positive regulation of intrinsic apoptotic signaling pathway in response to DNA damage	1.31956697306146	-0.780647928697784	0	0	1.31956697306146	-0.780647928697784	0.426310546792719	0.991925463430188	0.810197583448513	1	0	1	0
positive regulation of JUN kinase activity	1.31956697306146	-0.780647928697784	0	0	1.31956697306146	-0.780647928697784	0.426310546792719	0.991925463430188	0.810197583448513	1	0	1	0
positive regulation of microtubule polymerization	1.31956697306146	-0.780647928697784	0	0	1.31956697306146	-0.780647928697784	0.426310546792719	0.991925463430188	0.810197583448513	1	0	1	0
response to TNF agonist	1.31956697306146	-0.780647928697784	0	0	1.31956697306146	-0.780647928697784	0.426310546792719	0.991925463430188	0.810197583448513	1	0	1	0
cellular aldehyde metabolic process	1.37193897710781	-0.0353072747278134	0	0	1.37193897710781	-0.0353072747278134	0.482346362636093	0.3054565344917	0.102405240868466	0.0662939543918754	0	1	0
D-glucuronate catabolic process	1.37193897710781	-0.0353072747278134	0	0	1.37193897710781	-0.0353072747278134	0.482346362636093	0.3054565344917	0.102405240868466	0.0662939543918754	0	1	0
glucuronate catabolic process to xylulose 5-phosphate	1.37193897710781	-0.0353072747278134	0	0	1.37193897710781	-0.0353072747278134	0.482346362636093	0.3054565344917	0.102405240868466	0.0662939543918754	0	1	0
L-ascorbic acid biosynthetic process	1.37193897710781	-0.0353072747278134	0	0	1.37193897710781	-0.0353072747278134	0.482346362636093	0.3054565344917	0.102405240868466	0.0662939543918754	0	1	0
chronic inflammatory response to antigenic stimulus	1.1599588311916	-0.28284335067347	0	0	1.1599588311916	-0.28284335067347	0.844954894684673	0.883796136554587	0.742048111155593	0.839414646303529	0	1	0
circadian sleep/wake cycle	1.1599588311916	-0.28284335067347	0	0	1.1599588311916	-0.28284335067347	0.844954894684673	0.883796136554587	0.742048111155593	0.839414646303529	0	1	0
homocysteine biosynthetic process	1.1599588311916	-0.28284335067347	0	0	1.1599588311916	-0.28284335067347	0.844954894684673	0.883796136554587	0.742048111155593	0.839414646303529	0	1	0
methylation	1.72539001349384	0.410577647608527	1.72539001349384	0.410577647608527	2.42918234507569	-0.229017690711739	0.788853876025107	0.649692193338854	0.58960370842796	0.374786686309429	0.00730252235479589	1	0
S-adenosylhomocysteine catabolic process	1.1599588311916	-0.28284335067347	0	0	1.1599588311916	-0.28284335067347	0.844954894684673	0.883796136554587	0.742048111155593	0.839414646303529	0	1	0
S-adenosylmethionine cycle	1.1599588311916	-0.28284335067347	0	0	1.1599588311916	-0.28284335067347	0.844954894684673	0.883796136554587	0.742048111155593	0.839414646303529	0	1	0
sulfur amino acid metabolic process	1.74091743985589	0.219989914450687	1.74091743985589	0.219989914450687	1.1599588311916	-0.200000451274736	0.905572015694903	0.72557021140389	0.522854606095593	0.541558494914247	0.0109974991187724	1	0
actin filament depolymerization	1.19489939066843	0.728418792146029	1.19489939066843	0.728418792146029	0	0	0.569395218073805	0.983850926860376	0.894221448737711	1	0	1	0
regulation of cell morphogenesis	1.2506751831943	0.529229455024218	1.2506751831943	0.529229455024218	0	0	0.662461876060275	0.950525940184708	0.757319636441408	0.974767201034073	0.0151111322113669	1	0
regulation of dendritic spine morphogenesis	1.19489939066843	0.728418792146029	1.19489939066843	0.728418792146029	0	0	0.569395218073805	0.983850926860376	0.894221448737711	1	0	1	0
Rho protein signal transduction	1.19489939066843	0.420552785728292	1.19489939066843	0.420552785728292	2.02194000095272	-0.405965824104222	0.796341929261314	0.838397497287599	0.615214680680136	0.724216660639109	0.00551684111229794	1	0
eukaryotic translation initiation factor 4F complex assembly	5.65184153974037	-0.35198914495238	1.33486109344099	0.24504772636203	5.65184153974037	-0.35198914495238	0.739817959726707	0.357499920414998	0.144105423584677	0.25525	0.172406172891652	1	0
embryo development	1.47446584060886	-0.772788439599665	0	0	1.47446584060886	-0.772788439599665	0.307854525202483	0.817308017678486	0.693894509900001	0.665759332072892	0	1	0
negative regulation of endothelial cell proliferation	1.46255162467493	-0.627447102136447	0	0	1.46255162467493	-0.627447102136447	0.360680306541592	0.486756205141259	0.352126562380602	0.351346258150665	0.00536227641347128	1	0
regulation of endopeptidase activity	1.09471396432134	0.0798608769349669	1.09471396432134	0.0798608769349669	0	0	0.960069561532517	0.696795658492743	0.819350716570787	0.499534402068145	0	1	0
cellular response to testosterone stimulus	1.54719591343245	-0.632824371945286	0	0	1.54719591343245	-0.632824371945286	0.389081724782019	0.647842138644347	0.692116122163529	0.410766166093445	0	1	0
regulation of lymphocyte migration	1.54719591343245	-0.632824371945286	0	0	1.54719591343245	-0.632824371945286	0.389081724782019	0.647842138644347	0.692116122163529	0.410766166093445	0	1	0
cytoplasmic mRNA processing body assembly	1.45596434114099	-0.333333333333333	1.39265691990944	0.272148459140761	1.45596434114099	-0.333333333333333	0.799664675964961	0.596554846756268	0.107966979116153	0.28823705718763	0.0148850185836971	1	0
exonucleolytic nuclear-transcribed mRNA catabolic process involved in deadenylation-dependent decay	1.63972328095768	0.441449535212047	1.63972328095768	0.441449535212047	1.45596434114099	-0.333333333333333	0.621872680385665	0.629706675734433	0.205492571302071	0.476998194630261	0.0148850185836971	1	0
viral RNA genome packaging	1.45596434114099	-0.577350269189626	0	0	1.45596434114099	-0.577350269189626	0.49345728818359	0.629706675734433	0.0129475488109761	0.28823705718763	0	1	0
cell chemotaxis	2.07954506625364	0.588236940392403	2.07954506625364	0.588236940392403	5.32551245115028	-0.383132974064855	0.571281691804791	0.496303972826311	0.364486919298888	0.1	0.065532676768377	1	0
defense response to Gram-negative bacterium	2.07954506625364	0.83189265899179	2.07954506625364	0.83189265899179	0	0	0.16810734100821	0.511543399934623	0.519363845811868	0.1	0	1	0
defense response to Gram-positive bacterium	1.29723514827919	0.568026844457067	1.29723514827919	0.568026844457067	0	0	0.526747312922311	0.618882807420824	0.559907941336474	0.31375	0.0653533170757265	1	0
positive regulation of endothelial cell proliferation	2.07954506625364	0.83189265899179	2.07954506625364	0.83189265899179	0	0	0.16810734100821	0.511543399934623	0.519363845811868	0.1	0	1	0
positive regulation of erythrocyte differentiation	2.07954506625364	0.83189265899179	2.07954506625364	0.83189265899179	0	0	0.16810734100821	0.511543399934623	0.519363845811868	0.1	0	1	0
positive regulation of innate immune response	2.07954506625364	0.83189265899179	2.07954506625364	0.83189265899179	0	0	0.16810734100821	0.511543399934623	0.519363845811868	0.1	0	1	0
positive regulation of megakaryocyte differentiation	2.07954506625364	0.83189265899179	2.07954506625364	0.83189265899179	0	0	0.16810734100821	0.511543399934623	0.519363845811868	0.1	0	1	0
positive regulation of nuclease activity	2.07954506625364	0.83189265899179	2.07954506625364	0.83189265899179	0	0	0.16810734100821	0.511543399934623	0.519363845811868	0.1	0	1	0
regulation of neurogenesis	2.07954506625364	0.83189265899179	2.07954506625364	0.83189265899179	0	0	0.16810734100821	0.511543399934623	0.519363845811868	0.1	0	1	0
regulation of stem cell proliferation	2.07954506625364	0.83189265899179	2.07954506625364	0.83189265899179	0	0	0.16810734100821	0.511543399934623	0.519363845811868	0.1	0	1	0
response to lipopolysaccharide	7.38821707913563	0.754934720685195	7.38821707913563	0.754934720685195	6.76601879946931	-0.307906429712999	0.363848258291812	0.471556096756268	0.31539902676914	0.0463172342884682	0.065532676768377	1	0
spermatid nucleus differentiation	2.07954506625364	0.83189265899179	2.07954506625364	0.83189265899179	0	0	0.16810734100821	0.511543399934623	0.519363845811868	0.1	0	1	0
negative regulation of muscle cell differentiation	1.8809879611648	0.89043068881717	1.8809879611648	0.89043068881717	0	0	0.10956931118283	0.907276326244832	0.767281928327134	0.934212503389904	0	1	0
negative regulation of RNA splicing	1.8809879611648	0.514090397883297	1.8809879611648	0.514090397883297	1.30050027857437	-0.294855868054914	0.691708488581273	0.796249584916323	0.356642295086703	0.638663684568772	0.0146078882851793	1	0
threonyl-tRNA aminoacylation	1.18746158338756	-0.357438829845283	0	0	1.18746158338756	-0.357438829845283	0.791932619501157	0.481095941444637	0.53948919620703	0.1	0	1	0
valyl-tRNA aminoacylation	1.51285403691684	-0.178898458411166	0	0	1.51285403691684	-0.178898458411166	0.777323775470262	0.566381524697368	0.165897053711979	0.283110981629939	0.0737323324076068	1	0
negative regulation of ion transmembrane transport	2.27453410661473	-0.658361001214402	0	0	2.27453410661473	-0.658361001214402	0.341638998785598	1	0.852891414421596	1	0	1	0
positive regulation of protein insertion into mitochondrial membrane involved in apoptotic signaling pathway	1.62007624043706	-0.398918145503579	1.72315993938906	0.303177228418393	1.62007624043706	-0.398918145503579	0.697379601146434	0.672610344769235	0.467958354180176	0.492075857833102	0.0116353845385025	1	0
small GTPase mediated signal transduction	1.60186840604434	-0.346736270003564	1.23986579694112	0.140431826364982	1.60186840604434	-0.346736270003564	0.745179423391105	0.760654250701702	0.679201036743262	0.563825851745579	0.0177815004887892	1	0
ribosomal large subunit assembly	1.19204800034607	-0.395126386400318	1.30999467042758	0.075109562162385	1.19204800034607	-0.395126386400318	0.755004834968269	0.912198724737543	0.682582160374216	0.894474524185837	0.00734353589257164	1	0
'de novo' pyrimidine nucleobase biosynthetic process	3.79096025141723	-0.552050121055706	1.70596140646355	0.0303420883328421	3.79096025141723	-0.552050121055706	0.686640008839236	0.599271074920344	0.298035292220657	0.309747004730597	0.030676236758371	1	0
'de novo' UMP biosynthetic process	3.79096025141723	-0.780716768306688	0	0	3.79096025141723	-0.780716768306688	0.219283231693312	0.481064545717999	0.130586906538121	0.1	0	1	0
citrulline biosynthetic process	3.79096025141723	-0.780716768306688	0	0	3.79096025141723	-0.780716768306688	0.219283231693312	0.481064545717999	0.130586906538121	0.1	0	1	0
drug metabolic process	3.79096025141723	-0.552050121055706	14.0273070961696	0.512829664897916	3.79096025141723	-0.552050121055706	0.47125032695449	0.361498754574093	0.258814578742004	0.07525	0.584635783186749	1	0
female pregnancy	5.7597624089672	-0.571098503125625	0	0	5.7597624089672	-0.571098503125625	0.298352423556928	0.443107193512536	0.130586906538121	0.0826344685769363	0.0183586985089548	1	0
peptidyl-threonine phosphorylation	1.45378900887435	-0.512169529342238	0	0	1.45378900887435	-0.512169529342238	0.573403046689281	0.691900568277293	0.43956665780115	0.504489852211988	0.0359339560086182	1	0
pyrimidine nucleoside biosynthetic process	3.79096025141723	-0.552050121055706	1.33806212852358	0.166102625931705	3.79096025141723	-0.552050121055706	0.412957588569577	0.388827551761394	0.100525295331609	0.0814648011898387	0.00845766073548651	1	0
response to amine	3.79096025141723	-0.780716768306688	0	0	3.79096025141723	-0.780716768306688	0.219283231693312	0.481064545717999	0.130586906538121	0.1	0	1	0
response to caffeine	3.79096025141723	-0.780716768306688	0	0	3.79096025141723	-0.780716768306688	0.219283231693312	0.481064545717999	0.130586906538121	0.1	0	1	0
response to cortisol	3.79096025141723	-0.780716768306688	0	0	3.79096025141723	-0.780716768306688	0.219283231693312	0.481064545717999	0.130586906538121	0.1	0	1	0
response to starvation	3.79096025141723	-0.780716768306688	0	0	3.79096025141723	-0.780716768306688	0.219283231693312	0.481064545717999	0.130586906538121	0.1	0	1	0
antigen processing and presentation of peptide antigen via MHC class I	2.19771333578774	0.582953450280803	2.19771333578774	0.582953450280803	1.66342896137243	-0.18841261945278	0.477499795796849	0.703301891034091	0.459608768387078	0.488806366470223	0.0477252365154477	1	0
cardiac muscle cell differentiation	2.66007226692176	0.63766192358125	2.66007226692176	0.63766192358125	1.20761748017309	-0.187622019005101	0.525351962348155	0.832853290639345	0.665800786769346	0.733724440703049	0.0244764310322622	1	0
cellular response to lithium ion	2.66007226692176	0.90179014053752	2.66007226692176	0.90179014053752	0	0	0.0982098594624802	0.95860047675452	0.818494394540921	0.974767201034073	0	1	0
cellular senescence	2.66007226692176	0.90179014053752	2.66007226692176	0.90179014053752	0	0	0.0982098594624802	0.95860047675452	0.818494394540921	0.974767201034073	0	1	0
cortical actin cytoskeleton organization	2.32010921639501	0.755935522092419	2.32010921639501	0.755935522092419	0	0	0.201758239401542	0.812549386913142	0.565036389494996	0.695896131984518	1.61473295576808E-05	1	0
glucocorticoid receptor signaling pathway	2.66007226692176	0.90179014053752	2.66007226692176	0.90179014053752	0	0	0.0982098594624802	0.95860047675452	0.818494394540921	0.974767201034073	0	1	0
negative regulation of intracellular steroid hormone receptor signaling pathway	2.66007226692176	0.90179014053752	2.66007226692176	0.90179014053752	0	0	0.0982098594624802	0.95860047675452	0.818494394540921	0.974767201034073	0	1	0
negative regulation of retinoic acid receptor signaling pathway	2.66007226692176	0.90179014053752	2.66007226692176	0.90179014053752	0	0	0.0982098594624802	0.95860047675452	0.818494394540921	0.974767201034073	0	1	0
peptide antigen assembly with MHC class I protein complex	2.66007226692176	0.90179014053752	2.66007226692176	0.90179014053752	0	0	0.0982098594624802	0.95860047675452	0.818494394540921	0.974767201034073	0	1	0
positive regulation of cell cycle	2.66007226692176	0.63766192358125	2.66007226692176	0.63766192358125	1.52697420520466	-0.288763686829899	0.429683586310559	0.747564715566672	0.766323203502122	0.559549521659229	0.0582241755960999	1	0
positive regulation of dendritic cell chemotaxis	2.55258047590817	0.692640224188043	2.55258047590817	0.692640224188043	0	0	0.308334141822069	0.680514612559571	0.485220088896908	0.528622934832508	0.00330348378054607	1	0
positive regulation of phagocytosis	2.66007226692176	0.90179014053752	2.66007226692176	0.90179014053752	0	0	0.0982098594624802	0.95860047675452	0.818494394540921	0.974767201034073	0	1	0
protein export from nucleus	2.31775490113778	0.389345672889603	2.31775490113778	0.389345672889603	1.17139218274813	-0.150397212202655	0.737834900248748	0.734578801146613	0.694129229842542	0.558464895953186	0.00724614939443582	1	0
protein maturation by protein folding	2.2738744166648	0.675393405658364	2.2738744166648	0.675393405658364	0	0	0.389097429264974	0.769598498609152	0.616094085297306	0.634476753251069	0.0311878271194113	1	0
regulation of meiotic nuclear division	2.66007226692176	0.90179014053752	2.66007226692176	0.90179014053752	0	0	0.0982098594624802	0.95860047675452	0.818494394540921	0.974767201034073	0	1	0
vesicle fusion with endoplasmic reticulum-Golgi intermediate compartment (ERGIC) membrane	2.66007226692176	0.90179014053752	2.66007226692176	0.90179014053752	0	0	0.0982098594624802	0.95860047675452	0.818494394540921	0.974767201034073	0	1	0
establishment of spindle orientation	1.62513931890879	0.419438218333136	1.62513931890879	0.419438218333136	0	0	0.580561781666864	0.515008074850033	0.0754054239852791	0.1	0	1	0
microtubule sliding	1.62513931890879	0.419438218333136	1.62513931890879	0.419438218333136	0	0	0.580561781666864	0.515008074850033	0.0754054239852791	0.1	0	1	0
negative regulation of non-motile cilium assembly	1.62513931890879	0.419438218333136	1.62513931890879	0.419438218333136	0	0	0.580561781666864	0.515008074850033	0.0754054239852791	0.1	0	1	0
synaptic vesicle endocytosis	9.69152135534707	0.642066841460974	9.69152135534707	0.642066841460974	5.9780864761195	-0.266149680662366	0.377437670208624	0.25687708594085	0.177604981979032	0.0326026943671751	1.87833496165914	1	0
B cell receptor signaling pathway	1.19666871992093	-0.4009620092245	0	0	1.19666871992093	-0.4009620092245	0.762112011917893	0.902736590836588	0.74854640906418	0.908979704423976	0	1	0
cardiac neural crest cell development involved in heart development	1.19666871992093	-0.4009620092245	0	0	1.19666871992093	-0.4009620092245	0.762112011917893	0.902736590836588	0.74854640906418	0.908979704423976	0	1	0
caveolin-mediated endocytosis	1.19666871992093	-0.4009620092245	0	0	1.19666871992093	-0.4009620092245	0.762112011917893	0.902736590836588	0.74854640906418	0.908979704423976	0	1	0
cellular response to granulocyte macrophage colony-stimulating factor stimulus	1.19666871992093	-0.4009620092245	0	0	1.19666871992093	-0.4009620092245	0.762112011917893	0.902736590836588	0.74854640906418	0.908979704423976	0	1	0
chemotaxis	1.19866457163706	-0.329748849995774	0	0	1.19866457163706	-0.329748849995774	0.783252087909965	0.52947049172031	0.379452511962692	0.472956444326207	0.0114344270670274	1	0
cytosine metabolic process	1.19666871992093	-0.4009620092245	0	0	1.19666871992093	-0.4009620092245	0.762112011917893	0.902736590836588	0.74854640906418	0.908979704423976	0	1	0
ERBB signaling pathway	1.19666871992093	-0.4009620092245	0	0	1.19666871992093	-0.4009620092245	0.762112011917893	0.902736590836588	0.74854640906418	0.908979704423976	0	1	0
ERK1 and ERK2 cascade	1.19666871992093	-0.4009620092245	0	0	1.19666871992093	-0.4009620092245	0.762112011917893	0.902736590836588	0.74854640906418	0.908979704423976	0	1	0
JAK-STAT cascade involved in growth hormone signaling pathway	1.19666871992093	-0.4009620092245	0	0	1.19666871992093	-0.4009620092245	0.762112011917893	0.902736590836588	0.74854640906418	0.908979704423976	0	1	0
labyrinthine layer blood vessel development	1.19666871992093	-0.4009620092245	0	0	1.19666871992093	-0.4009620092245	0.762112011917893	0.902736590836588	0.74854640906418	0.908979704423976	0	1	0
lipopolysaccharide-mediated signaling pathway	1.19666871992093	-0.4009620092245	0	0	1.19666871992093	-0.4009620092245	0.762112011917893	0.902736590836588	0.74854640906418	0.908979704423976	0	1	0
long-term synaptic potentiation	9.69152135534707	0.642066841460974	9.69152135534707	0.642066841460974	1.19666871992093	-0.283522955720827	0.903432359196708	0.575669141586235	0.429990308395296	0.459489852211988	1.96583809934122	1	0
lung morphogenesis	1.19666871992093	-0.4009620092245	0	0	1.19666871992093	-0.4009620092245	0.762112011917893	0.902736590836588	0.74854640906418	0.908979704423976	0	1	0
mammary gland epithelial cell proliferation	1.19666871992093	-0.4009620092245	0	0	1.19666871992093	-0.4009620092245	0.762112011917893	0.902736590836588	0.74854640906418	0.908979704423976	0	1	0
outer ear morphogenesis	1.19666871992093	-0.4009620092245	0	0	1.19666871992093	-0.4009620092245	0.762112011917893	0.902736590836588	0.74854640906418	0.908979704423976	0	1	0
peptidyl-serine phosphorylation	1.24639245637215	-0.341784751183602	0	0	1.24639245637215	-0.341784751183602	0.756490011811757	0.63111428386665	0.421607876741467	0.494432849644956	0.0372542104451971	1	0
positive regulation of peptidyl-threonine phosphorylation	1.47389029941087	0.531864568042086	1.47389029941087	0.531864568042086	1.19666871992093	-0.283522955720827	0.847788196429908	0.724494337876455	0.651114801031188	0.648946694496374	0.00231837003168617	1	0
positive regulation of telomere capping	1.40885432256846	0.598690334028579	1.40885432256846	0.598690334028579	1.19666871992093	-0.283522955720827	0.799844610797871	0.777736629867113	0.510442860099301	0.649197175363752	0.0219572779866306	1	0
regulation of early endosome to late endosome transport	1.19666871992093	-0.4009620092245	0	0	1.19666871992093	-0.4009620092245	0.762112011917893	0.902736590836588	0.74854640906418	0.908979704423976	0	1	0
regulation of Golgi inheritance	1.19666871992093	-0.4009620092245	0	0	1.19666871992093	-0.4009620092245	0.762112011917893	0.902736590836588	0.74854640906418	0.908979704423976	0	1	0
regulation of ossification	1.19666871992093	-0.4009620092245	0	0	1.19666871992093	-0.4009620092245	0.762112011917893	0.902736590836588	0.74854640906418	0.908979704423976	0	1	0
regulation of phosphatidylinositol 3-kinase signaling	1.19666871992093	-0.4009620092245	0	0	1.19666871992093	-0.4009620092245	0.762112011917893	0.902736590836588	0.74854640906418	0.908979704423976	0	1	0
regulation of sequence-specific DNA binding transcription factor activity	1.19666871992093	-0.4009620092245	0	0	1.19666871992093	-0.4009620092245	0.762112011917893	0.902736590836588	0.74854640906418	0.908979704423976	0	1	0
trachea formation	1.19666871992093	-0.4009620092245	0	0	1.19666871992093	-0.4009620092245	0.762112011917893	0.902736590836588	0.74854640906418	0.908979704423976	0	1	0
glyceraldehyde-3-phosphate biosynthetic process	1.36560834898805	0.45497240555838	1.36560834898805	0.45497240555838	0	0	0.559895382078021	0.817812572103193	0.513143198578117	0.727853758195682	0.014834033600046	1	0
pentose-phosphate shunt, non-oxidative branch	1.28379149559026	0.270709640480407	1.28379149559026	0.270709640480407	0	0	0.698609165995113	0.897797095115443	0.567813061369538	0.888341839490683	0.0405541677113175	1	0
regulation of growth	3.12950752229785	0.30040564998161	3.12950752229785	0.30040564998161	0	0	0.65064445224423	0.576412366933668	0.320563712822482	0.280068775506047	0.015607362989879	1	0
xylulose biosynthetic process	1.28379149559026	0.270709640480407	1.28379149559026	0.270709640480407	0	0	0.698609165995113	0.897797095115443	0.567813061369538	0.888341839490683	0.0405541677113175	1	0
cellular response to ionizing radiation	1.42366099268538	0.727840497067322	1.42366099268538	0.727840497067322	0	0	0.385075976182082	0.666714941267743	0.48155988139283	0.592466551355956	0	1	0
regulation of cell death	1.42366099268538	0.727840497067322	1.42366099268538	0.727840497067322	0	0	0.385075976182082	0.666714941267743	0.48155988139283	0.592466551355956	0	1	0
negative regulation of protein secretion	1.26277923921435	0.227885655026752	1.26277923921435	0.227885655026752	0	0	0.847048392028998	0.497256338781039	0.588711132803177	0.123812475286765	0	1	0
regulation of endoplasmic reticulum stress-induced intrinsic apoptotic signaling pathway	1.26277923921435	0.227885655026752	1.26277923921435	0.227885655026752	0	0	0.847048392028998	0.497256338781039	0.588711132803177	0.123812475286765	0	1	0
lipid catabolic process	1.22730817113756	0.350399437869221	1.22730817113756	0.350399437869221	1.07886562317964	-0.250189495403415	0.86788673988354	0.646729129071909	0.510835161956314	0.602392201034073	0.013160771923577	1	0
heme catabolic process	1.15562392567988	-0.0771945441988853	0	0	1.15562392567988	-0.0771945441988853	0.958103192999753	0.512239278147448	0.636255839498224	0.1	0	1	0
nucleoside diphosphate phosphorylation	1.70596140646355	0.0429101928310277	1.70596140646355	0.0429101928310277	0	0	0.957089807168972	0.71747760412269	0.465483677903192	0.519494009461193	0	1	0
pyrimidine ribonucleotide biosynthetic process	1.70596140646355	0.0429101928310277	1.70596140646355	0.0429101928310277	0	0	0.957089807168972	0.71747760412269	0.465483677903192	0.519494009461193	0	1	0
positive regulation of extrinsic apoptotic signaling pathway	1.61302701914918	0.607016078089792	1.61302701914918	0.607016078089792	1.43786227763111	-0.396743233460371	0.522221423846189	0.716049889644278	0.462645662234029	0.505287225497456	0.0104747039829651	1	0
protein retention in ER lumen	1.61302701914918	0.85845037021311	1.61302701914918	0.85845037021311	0	0	0.14154962978689	0.850552077116536	0.831525445564346	0.744494009461193	0	1	0
ceramide metabolic process	1.3067364947268	0.189906041616428	1.3067364947268	0.189906041616428	0	0	0.863127680219091	0.419505100595375	0.0567250878011927	0.126265026512825	0	1	0
female meiotic division	1.3067364947268	0.189906041616428	1.3067364947268	0.189906041616428	0	0	0.863127680219091	0.419505100595375	0.0567250878011927	0.126265026512825	0	1	0
inactivation of MAPK activity	1.3067364947268	0.189906041616428	1.3067364947268	0.189906041616428	0	0	0.863127680219091	0.419505100595375	0.0567250878011927	0.126265026512825	0	1	0
meiotic sister chromatid cohesion, centromeric	1.3067364947268	0.189906041616428	1.3067364947268	0.189906041616428	0	0	0.863127680219091	0.419505100595375	0.0567250878011927	0.126265026512825	0	1	0
meiotic spindle elongation	1.3067364947268	0.189906041616428	1.3067364947268	0.189906041616428	0	0	0.863127680219091	0.419505100595375	0.0567250878011927	0.126265026512825	0	1	0
mitotic sister chromatid separation	1.3067364947268	0.189906041616428	1.3067364947268	0.189906041616428	0	0	0.863127680219091	0.419505100595375	0.0567250878011927	0.126265026512825	0	1	0
negative regulation of tyrosine phosphorylation of Stat3 protein	1.3067364947268	0.189906041616428	1.3067364947268	0.189906041616428	0	0	0.863127680219091	0.419505100595375	0.0567250878011927	0.126265026512825	0	1	0
peptidyl-serine dephosphorylation	1.3067364947268	0.189906041616428	1.3067364947268	0.189906041616428	0	0	0.863127680219091	0.419505100595375	0.0567250878011927	0.126265026512825	0	1	0
positive regulation of extrinsic apoptotic signaling pathway in absence of ligand	1.3067364947268	0.189906041616428	1.3067364947268	0.189906041616428	0	0	0.863127680219091	0.419505100595375	0.0567250878011927	0.126265026512825	0	1	0
regulation of cell adhesion	1.41783482621707	0.168354586011895	1.41783482621707	0.168354586011895	0	0	0.802949994446352	0.533204920421907	0.0577856654976316	0.251304856141094	0.002711533464481	1	0
regulation of DNA replication	1.3067364947268	0.189906041616428	1.3067364947268	0.189906041616428	0	0	0.863127680219091	0.419505100595375	0.0567250878011927	0.126265026512825	0	1	0
regulation of meiotic cell cycle process involved in oocyte maturation	1.3067364947268	0.189906041616428	1.3067364947268	0.189906041616428	0	0	0.863127680219091	0.419505100595375	0.0567250878011927	0.126265026512825	0	1	0
regulation of Wnt signaling pathway	1.3067364947268	0.189906041616428	1.3067364947268	0.189906041616428	0	0	0.863127680219091	0.419505100595375	0.0567250878011927	0.126265026512825	0	1	0
second-messenger-mediated signaling	1.3067364947268	0.189906041616428	1.3067364947268	0.189906041616428	0	0	0.863127680219091	0.419505100595375	0.0567250878011927	0.126265026512825	0	1	0
N-terminal peptidyl-glycine N-myristoylation	1.43065245635774	-0.366574755200429	0	0	1.43065245635774	-0.366574755200429	0.687694301088347	0.514689139054122	0.671514339639106	0.183617124775586	0	1	0
N-terminal protein myristoylation	1.43065245635774	-0.366574755200429	0	0	1.43065245635774	-0.366574755200429	0.687694301088347	0.514689139054122	0.671514339639106	0.183617124775586	0	1	0
regulation of rhodopsin mediated signaling pathway	1.47389029941087	0.434265601322965	1.47389029941087	0.434265601322965	1.54375683982523	-0.254159155412175	0.739272656888334	0.546252084916323	0.553683192998197	0.388913684568772	0.0107840308137297	1	0
protein hexamerization	1.98564114309452	0.594690109655322	1.98564114309452	0.594690109655322	9.49950865780801	-0.204124145231932	0.496331391315219	0.624520994084441	0.473816501543225	0.338055943401718	0.00497454802080338	1	0
S-adenosylmethionine biosynthetic process	9.49950865780801	-0.288675134594813	0	0	9.49950865780801	-0.288675134594813	0.711324865405187	0.501016823281224	0.437159305700327	0.1	0	1	0
dihydrofolate metabolic process	1.2543413553627	-0.405462080912647	0	0	1.2543413553627	-0.405462080912647	0.731800417845866	0.816516301885411	0.528796293937821	0.717681680372026	0	1	0
nucleoside metabolic process	1.2543413553627	-0.405462080912647	0	0	1.2543413553627	-0.405462080912647	0.731800417845866	0.816516301885411	0.528796293937821	0.717681680372026	0	1	0
cellular water homeostasis	1.37680035277707	0.0258448119118644	1.37680035277707	0.0258448119118644	0	0	0.487077594044068	0.0878212462669033	0.023748341664661	0.0244707323151764	0	1	0
response to calcium ion	1.58391942277159	0.753686598976335	1.58391942277159	0.753686598976335	0	0	0.347266988040651	0.652736668897639	0.272339311134423	0.389414646303529	0.00807380663175455	1	0
social behavior	1.74620368376944	0.532658843943311	1.74620368376944	0.532658843943311	0	0	0.348278723615697	0.270058363598784	0.247534232352899	0.239502567191661	0.0194354751647422	1	0
hippo signaling	1.46697520384494	0.329186920659813	1.46697520384494	0.329186920659813	0	0	0.591820255224769	0.499440001736825	0.271329809131289	0.240631242942325	0.0528407962571919	1	0
negative regulation of G-protein coupled receptor protein signaling pathway	1.57648290245809	0.586568471114792	1.57648290245809	0.586568471114792	0	0	0.417805160046618	0.482460236289187	0.0670131192784871	0.30025	0	1	0
early endosome to late endosome transport	3.90750170442685	-0.590822510218713	0	0	3.90750170442685	-0.590822510218713	0.204588744890644	0.312403658055947	0.693035199857434	0.055	0	1	0
endocytosis	3.90750170442685	-0.590822510218713	0	0	3.90750170442685	-0.590822510218713	0.204588744890644	0.312403658055947	0.693035199857434	0.055	0	1	0
phosphatidylinositol biosynthetic process	1.92132185965367	-0.467977861468707	0	0	1.92132185965367	-0.467977861468707	0.544289013039666	0.49741699959612	0.545337475484928	0.262353661575882	0.0128228655856186	1	0
positive regulation of exocytosis	3.90750170442685	-0.590822510218713	0	0	3.90750170442685	-0.590822510218713	0.204588744890644	0.312403658055947	0.693035199857434	0.055	0	1	0
receptor internalization involved in canonical Wnt signaling pathway	3.90750170442685	-0.590822510218713	0	0	3.90750170442685	-0.590822510218713	0.204588744890644	0.312403658055947	0.693035199857434	0.055	0	1	0
regulation of autophagosome assembly	2.35932995661425	-0.473422665278806	0	0	2.35932995661425	-0.473422665278806	0.272148741110088	0.297712223094306	0.371517691208894	0.0743541892412365	1.94928959581629	1	0
regulation of endocytosis	3.90750170442685	-0.590822510218713	0	0	3.90750170442685	-0.590822510218713	0.204588744890644	0.312403658055947	0.693035199857434	0.055	0	1	0
regulation of endosome size	3.90750170442685	-0.590822510218713	0	0	3.90750170442685	-0.590822510218713	0.204588744890644	0.312403658055947	0.693035199857434	0.055	0	1	0
regulation of filopodium assembly	3.90750170442685	-0.590822510218713	0	0	3.90750170442685	-0.590822510218713	0.204588744890644	0.312403658055947	0.693035199857434	0.055	0	1	0
regulation of synaptic vesicle exocytosis	3.90750170442685	-0.590822510218713	0	0	3.90750170442685	-0.590822510218713	0.204588744890644	0.312403658055947	0.693035199857434	0.055	0	1	0
synaptic vesicle recycling	3.90750170442685	-0.590822510218713	0	0	3.90750170442685	-0.590822510218713	0.204588744890644	0.312403658055947	0.693035199857434	0.055	0	1	0
viral RNA genome replication	1.61036960418821	-0.432968192984727	0	0	1.61036960418821	-0.432968192984727	0.696242315707368	0.396857735748145	0.636620363896661	0.0826344685769363	0.000911639733099157	1	0
negative regulation of DNA replication	1.54718330758871	0.432843699249448	1.54718330758871	0.432843699249448	0	0	0.283578150375276	0.225791999594237	0.0190593137695797	0.0478078330872301	0	1	0
dUMP biosynthetic process	1.33806212852358	0.234904586338402	1.33806212852358	0.234904586338402	0	0	0.382547706830799	0.296590557804789	0.0704636841250977	0.0629296023796774	0	1	0
dUTP metabolic process	1.33806212852358	0.234904586338402	1.33806212852358	0.234904586338402	0	0	0.382547706830799	0.296590557804789	0.0704636841250977	0.0629296023796774	0	1	0
DNA replication initiation	1.53334609791224	-0.174409872414099	2.47415876518274	0.167150082388567	1.53334609791224	-0.174409872414099	0.851383085771645	0.417154676936557	0.336223278840721	0.124893343154715	0.0237987886537985	1	0
cellular response to xenobiotic stimulus	1.48008273592217	-0.299930394191817	0	0	1.48008273592217	-0.299930394191817	0.729716589612293	0.402741590836588	0.530726647142081	0.0839414646303529	0	1	0
regulation of phosphorylation	1.77781857183654	0.628162576325888	1.77781857183654	0.628162576325888	1.48008273592217	-0.212082815616988	0.444875753956344	0.554745988482111	0.37711143922258	0.296693383493092	0.0826829597644251	1	0
cholesterol homeostasis	14.0273070961696	0.512829664897916	14.0273070961696	0.512829664897916	1.41804853833233	-0.254146919740604	0.849727372178832	0.433519879173611	0.353182283246372	0.199777246731151	0.46966528898185	1	0
dephosphorylation	14.0273070961696	0.725250667285883	14.0273070961696	0.725250667285883	0	0	0.137374666357059	0.241932963430188	0.387042250945887	0.0505	0	1	0
epoxygenase P450 pathway	14.0273070961696	0.725250667285883	14.0273070961696	0.725250667285883	0	0	0.137374666357059	0.241932963430188	0.387042250945887	0.0505	0	1	0
phospholipid dephosphorylation	14.0273070961696	0.725250667285883	14.0273070961696	0.725250667285883	0	0	0.137374666357059	0.241932963430188	0.387042250945887	0.0505	0	1	0
positive regulation of vasodilation	14.0273070961696	0.725250667285883	14.0273070961696	0.725250667285883	0	0	0.137374666357059	0.241932963430188	0.387042250945887	0.0505	0	1	0
regulation of cholesterol metabolic process	14.0273070961696	0.725250667285883	14.0273070961696	0.725250667285883	0	0	0.137374666357059	0.241932963430188	0.387042250945887	0.0505	0	1	0
stilbene catabolic process	14.0273070961696	0.725250667285883	14.0273070961696	0.725250667285883	0	0	0.137374666357059	0.241932963430188	0.387042250945887	0.0505	0	1	0
positive regulation of protein targeting to mitochondrion	1.38619556011532	0.348056767894989	1.38619556011532	0.348056767894989	0	0	0.723855635903247	0.793458203773946	0.493406753605769	0.638663684568772	0.0188890717666094	1	0
anion transport	1.66711867915684	-0.800979781168636	0	0	1.66711867915684	-0.800979781168636	0.207669306123167	0.710306445560912	0.655154114267115	0.537198399995208	0.0146642084130648	1	0
learning	3.09130965803976	0.632816833692666	3.09130965803976	0.632816833692666	2.16377974930483	-0.391005066654551	0.555501010547332	0.500005	0.471320123041137	0.1	0.0183586985089548	1	0
mitochondrial calcium ion transport	1.56155886156626	-0.769639763647566	0	0	1.56155886156626	-0.769639763647566	0.246701898948072	0.751882180363467	0.630800192385024	0.631501805927819	0	1	0
neuron-neuron synaptic transmission	1.56155886156626	-0.769639763647566	0	0	1.56155886156626	-0.769639763647566	0.246701898948072	0.751882180363467	0.630800192385024	0.631501805927819	0	1	0
regulation of mitophagy	1.56155886156626	-0.444351724720962	1.30206595506841	0.11157002282128	1.56155886156626	-0.444351724720962	0.573595479716617	0.500889276384853	0.450704057196266	0.183514837249211	0.030634208515363	1	0
cellular response to interleukin-6	1.24955326725716	-0.319632326190576	0	0	1.24955326725716	-0.319632326190576	0.790344471987385	0.759903544221611	0.650534935226895	0.616292870087836	0	1	0
DNA biosynthetic process	1.24955326725716	-0.319632326190576	0	0	1.24955326725716	-0.319632326190576	0.790344471987385	0.759903544221611	0.650534935226895	0.616292870087836	0	1	0
histone deacetylation	1.24955326725716	-0.319632326190576	0	0	1.24955326725716	-0.319632326190576	0.790344471987385	0.759903544221611	0.650534935226895	0.616292870087836	0	1	0
negative regulation of androgen receptor signaling pathway	1.24955326725716	-0.319632326190576	0	0	1.24955326725716	-0.319632326190576	0.790344471987385	0.759903544221611	0.650534935226895	0.616292870087836	0	1	0
negative regulation of glucocorticoid receptor signaling pathway	1.24955326725716	-0.319632326190576	0	0	1.24955326725716	-0.319632326190576	0.790344471987385	0.759903544221611	0.650534935226895	0.616292870087836	0	1	0
negative regulation of transcription by competitive promoter binding	1.24955326725716	-0.319632326190576	0	0	1.24955326725716	-0.319632326190576	0.790344471987385	0.759903544221611	0.650534935226895	0.616292870087836	0	1	0
positive regulation of cell death	1.4711038579291	0.390370809593116	1.4711038579291	0.390370809593116	1.24955326725716	-0.226014185335787	0.778385677777011	0.844823516334983	0.751417201198522	0.757861422208758	0.0140533878388971	1	0
positive regulation of complement activation	1.24955326725716	-0.319632326190576	0	0	1.24955326725716	-0.319632326190576	0.790344471987385	0.759903544221611	0.650534935226895	0.616292870087836	0	1	0
positive regulation of G-protein coupled receptor protein signaling pathway	1.24955326725716	-0.319632326190576	0	0	1.24955326725716	-0.319632326190576	0.790344471987385	0.759903544221611	0.650534935226895	0.616292870087836	0	1	0
progesterone receptor signaling pathway	1.24955326725716	-0.319632326190576	0	0	1.24955326725716	-0.319632326190576	0.790344471987385	0.759903544221611	0.650534935226895	0.616292870087836	0	1	0
interstrand cross-link repair	1.23224034911362	-0.535810557941975	1.17943416569268	0.0323498624862704	1.23224034911362	-0.535810557941975	0.727953578744403	0.775901268526224	0.635618591621617	0.632051437363884	0.116303675127202	1	0
nucleotide-excision repair	1.76458968183977	-0.443601626149053	1.17943416569268	0.0323498624862704	1.76458968183977	-0.443601626149053	0.717291289703598	0.609175218800978	0.353775870135958	0.312130800521549	0.11936007215375	1	0
regulation of mitotic cell cycle	1.17943416569268	0.0457496142689881	1.17943416569268	0.0457496142689881	0	0	0.973818328235016	0.649065946215861	0.470313161534531	0.424688228424239	0	1	0
cellular response to phosphate starvation	6.76601879946931	-0.615812859425998	0	0	6.76601879946931	-0.615812859425998	0.384187140574002	0.443107193512536	0.108302781682618	0.0826344685769363	0	1	0
developmental process	2.39855398355832	-0.430341036619964	0	0	2.39855398355832	-0.430341036619964	0.468698748204445	0.538452915033562	0.225971288602705	0.236024557440233	0.0307720728993737	1	0
dopamine catabolic process	6.76601879946931	-0.615812859425998	0	0	6.76601879946931	-0.615812859425998	0.384187140574002	0.443107193512536	0.108302781682618	0.0826344685769363	0	1	0
estrogen metabolic process	6.76601879946931	-0.615812859425998	0	0	6.76601879946931	-0.615812859425998	0.384187140574002	0.443107193512536	0.108302781682618	0.0826344685769363	0	1	0
multicellular organismal reproductive process	6.76601879946931	-0.615812859425998	0	0	6.76601879946931	-0.615812859425998	0.384187140574002	0.443107193512536	0.108302781682618	0.0826344685769363	0	1	0
negative regulation of dopamine metabolic process	9.69152135534707	0.642066841460974	9.69152135534707	0.642066841460974	6.76601879946931	-0.435445448842002	0.658021512762164	0.345854442924209	0.109868494704514	0.0463172342884682	1.96436913552529	1	0
negative regulation of renal sodium excretion	6.76601879946931	-0.615812859425998	0	0	6.76601879946931	-0.615812859425998	0.384187140574002	0.443107193512536	0.108302781682618	0.0826344685769363	0	1	0
negative regulation of smooth muscle cell proliferation	5.5231350397372	-0.375089995490719	0	0	5.5231350397372	-0.375089995490719	0.443293529153056	0.27654550900779	0.0653515636681423	0.0554424435469216	0.126805978539991	1	0
neurotransmitter catabolic process	6.76601879946931	-0.615812859425998	0	0	6.76601879946931	-0.615812859425998	0.384187140574002	0.443107193512536	0.108302781682618	0.0826344685769363	0	1	0
positive regulation of homocysteine metabolic process	6.76601879946931	-0.615812859425998	0	0	6.76601879946931	-0.615812859425998	0.384187140574002	0.443107193512536	0.108302781682618	0.0826344685769363	0	1	0
regulation of sensory perception of pain	6.76601879946931	-0.615812859425998	0	0	6.76601879946931	-0.615812859425998	0.384187140574002	0.443107193512536	0.108302781682618	0.0826344685769363	0	1	0
response to pain	6.76601879946931	-0.615812859425998	0	0	6.76601879946931	-0.615812859425998	0.384187140574002	0.443107193512536	0.108302781682618	0.0826344685769363	0	1	0
cysteine biosynthetic process	1.59384846375373	-0.816375601418332	0	0	1.59384846375373	-0.816375601418332	0.183624398581668	0.837456421516713	0.533170696842712	0.785789988125194	0	1	0
cysteine biosynthetic process from serine	1.59384846375373	-0.816375601418332	0	0	1.59384846375373	-0.816375601418332	0.183624398581668	0.837456421516713	0.533170696842712	0.785789988125194	0	1	0
cysteine biosynthetic process via cystathionine	1.59384846375373	-0.816375601418332	0	0	1.59384846375373	-0.816375601418332	0.183624398581668	0.837456421516713	0.533170696842712	0.785789988125194	0	1	0
DNA protection	1.59384846375373	-0.816375601418332	0	0	1.59384846375373	-0.816375601418332	0.183624398581668	0.837456421516713	0.533170696842712	0.785789988125194	0	1	0
homocysteine catabolic process	1.59384846375373	-0.816375601418332	0	0	1.59384846375373	-0.816375601418332	0.183624398581668	0.837456421516713	0.533170696842712	0.785789988125194	0	1	0
homocysteine metabolic process	1.59384846375373	-0.816375601418332	0	0	1.59384846375373	-0.816375601418332	0.183624398581668	0.837456421516713	0.533170696842712	0.785789988125194	0	1	0
hydrogen sulfide biosynthetic process	1.59384846375373	-0.816375601418332	0	0	1.59384846375373	-0.816375601418332	0.183624398581668	0.837456421516713	0.533170696842712	0.785789988125194	0	1	0
L-cysteine catabolic process	1.59384846375373	-0.816375601418332	0	0	1.59384846375373	-0.816375601418332	0.183624398581668	0.837456421516713	0.533170696842712	0.785789988125194	0	1	0
L-serine catabolic process	1.59384846375373	-0.816375601418332	0	0	1.59384846375373	-0.816375601418332	0.183624398581668	0.837456421516713	0.533170696842712	0.785789988125194	0	1	0
L-serine metabolic process	1.59384846375373	-0.816375601418332	0	0	1.59384846375373	-0.816375601418332	0.183624398581668	0.837456421516713	0.533170696842712	0.785789988125194	0	1	0
transsulfuration	1.59384846375373	-0.816375601418332	0	0	1.59384846375373	-0.816375601418332	0.183624398581668	0.837456421516713	0.533170696842712	0.785789988125194	0	1	0
actin filament-based movement	1.27232794508687	0.225698899597559	1.27232794508687	0.225698899597559	0	0	0.725738445705577	0.599934498197111	0.0603192048877987	0.343761574126097	0.0168678360337751	1	0
actomyosin structure organization	1.32554674704638	0.370418745449759	1.32554674704638	0.370418745449759	0	0	0.632195200107846	0.674968499098556	0.34701585616748	0.547005787063048	0.0153232270182604	1	0
blood vessel endothelial cell migration	1.63778702242273	0.531556624379677	1.63778702242273	0.531556624379677	0	0	0.468443375620323	0.599934498197111	0.0603192048877987	0.343761574126097	0	1	0
cytokinesis	1.63778702242273	0.531556624379677	1.63778702242273	0.531556624379677	0	0	0.468443375620323	0.599934498197111	0.0603192048877987	0.343761574126097	0	1	0
establishment of meiotic spindle localization	1.63778702242273	0.531556624379677	1.63778702242273	0.531556624379677	0	0	0.468443375620323	0.599934498197111	0.0603192048877987	0.343761574126097	0	1	0
establishment of T cell polarity	1.63778702242273	0.531556624379677	1.63778702242273	0.531556624379677	0	0	0.468443375620323	0.599934498197111	0.0603192048877987	0.343761574126097	0	1	0
meiotic spindle organization	1.63778702242273	0.531556624379677	1.63778702242273	0.531556624379677	0	0	0.468443375620323	0.599934498197111	0.0603192048877987	0.343761574126097	0	1	0
membrane protein ectodomain proteolysis	1.66688332483698	0.588703982794513	1.66688332483698	0.588703982794513	0	0	0.345254012231876	0.677570426896311	0.250769256285451	0.452088925866512	0.00558261472281246	1	0
monocyte differentiation	1.63778702242273	0.531556624379677	1.63778702242273	0.531556624379677	0	0	0.468443375620323	0.599934498197111	0.0603192048877987	0.343761574126097	0	1	0
myoblast fusion	1.63778702242273	0.531556624379677	1.63778702242273	0.531556624379677	0	0	0.468443375620323	0.599934498197111	0.0603192048877987	0.343761574126097	0	1	0
negative regulation of actin filament severing	1.63778702242273	0.531556624379677	1.63778702242273	0.531556624379677	0	0	0.468443375620323	0.599934498197111	0.0603192048877987	0.343761574126097	0	1	0
phagocytosis, engulfment	1.63778702242273	0.531556624379677	1.63778702242273	0.531556624379677	0	0	0.468443375620323	0.599934498197111	0.0603192048877987	0.343761574126097	0	1	0
positive regulation of protein processing in phagocytic vesicle	1.63778702242273	0.531556624379677	1.63778702242273	0.531556624379677	0	0	0.468443375620323	0.599934498197111	0.0603192048877987	0.343761574126097	0	1	0
uropod organization	1.63778702242273	0.531556624379677	1.63778702242273	0.531556624379677	0	0	0.468443375620323	0.599934498197111	0.0603192048877987	0.343761574126097	0	1	0
decidualization	2.1345993769362	0.786193562758055	2.1345993769362	0.786193562758055	0	0	0.342704792390731	0.649530168054604	0.654971001521122	0.338947497031299	0.0210978045072462	1	0
odontogenesis of dentin-containing tooth	1.29558974139525	0.718466894974842	1.29558974139525	0.718466894974842	0	0	0.491088980565448	0.799055336109207	0.326304167713004	0.667894994062597	0	1	0
response to mercury ion	1.29558974139525	0.718466894974842	1.29558974139525	0.718466894974842	0	0	0.491088980565448	0.799055336109207	0.326304167713004	0.667894994062597	0	1	0
7-methylguanosine mRNA capping	3.09022671980483	-0.15053868773313	0	0	3.09022671980483	-0.15053868773313	0.424730656133435	1E-05	0.01	0.01	0	1	0
mRNA cleavage	3.09022671980483	-0.15053868773313	0	0	3.09022671980483	-0.15053868773313	0.424730656133435	1E-05	0.01	0.01	0	1	0
snRNA transcription from RNA polymerase II promoter	3.09022671980483	-0.15053868773313	0	0	3.09022671980483	-0.15053868773313	0.424730656133435	1E-05	0.01	0.01	0	1	0
transcription elongation from RNA polymerase II promoter	1.50384748688146	-0.42173322531562	1.7550195513401	0.267944568532799	1.50384748688146	-0.42173322531562	0.630456100129938	0.487659483680406	0.18121423517733	0.145731216545012	0.0199081460295685	1	0
transcription initiation from RNA polymerase II promoter	1.68195760114771	0.303886926173229	1.68195760114771	0.303886926173229	3.09022671980483	-0.0869135518861757	0.515546811470239	0.53705981653803	0.0108819268200737	0.144331842284386	0.0415444091206225	1	0
cotranslational protein targeting to membrane	1.60966185841783	0.387618615417791	1.60966185841783	0.387618615417791	1.70781834549021	-0.143170486165305	0.758377664718964	0.549874673513069	0.278572677270854	0.224406237643383	0.306523034784623	1	0
protein targeting to ER	1.70781834549021	-0.202473643266524	0	0	1.70781834549021	-0.202473643266524	0.797526356733476	0.615006770932841	0.535203741298653	0.348812475286765	0	1	0
cell death	1.24117744674884	0.189532363321624	1.24117744674884	0.189532363321624	0	0	0.857063723908673	0.392932017557344	0.459781633026717	0.173317252018648	0.0123961279558397	1	0
hormone-mediated signaling pathway	1.40695076172775	0.106288313176129	1.40695076172775	0.106288313176129	0	0	0.446855843411935	0.275183720725868	0.338283750071464	0.0599786686309429	0	1	0
negative regulation of epidermal growth factor receptor signaling pathway	1.23224034911362	-0.535810557941975	1.40695076172775	0.0751571870077204	1.23224034911362	-0.535810557941975	0.619211027039445	0.588960155781228	0.569603885890083	0.449696657467236	0.0272564323640753	1	0
negative regulation of Ras protein signal transduction	1.40695076172775	0.106288313176129	1.40695076172775	0.106288313176129	0	0	0.446855843411935	0.275183720725868	0.338283750071464	0.0599786686309429	0	1	0
positive regulation of epidermal growth factor receptor signaling pathway	1.23224034911362	-0.535810557941975	1.40695076172775	0.0751571870077204	1.23224034911362	-0.535810557941975	0.619211027039445	0.588960155781228	0.569603885890083	0.449696657467236	0.0272564323640753	1	0
protein heterotrimerization	1.40695076172775	0.106288313176129	1.40695076172775	0.106288313176129	0	0	0.446855843411935	0.275183720725868	0.338283750071464	0.0599786686309429	0	1	0
regulation of protein import into nucleus	1.40695076172775	0.106288313176129	1.40695076172775	0.106288313176129	0	0	0.446855843411935	0.275183720725868	0.338283750071464	0.0599786686309429	0	1	0
regulation of Ras protein signal transduction	1.40695076172775	0.106288313176129	1.40695076172775	0.106288313176129	0	0	0.446855843411935	0.275183720725868	0.338283750071464	0.0599786686309429	0	1	0
regulation of signal transduction	1.37301773107637	-0.501903575062542	2.18079433307919	0.110334078607139	1.37301773107637	-0.501903575062542	0.475243104965891	0.275183720725868	0.338283750071464	0.0599786686309429	0.0634076325408717	1	0
ribonucleoprotein complex export from nucleus	1.40695076172775	0.106288313176129	1.40695076172775	0.106288313176129	0	0	0.446855843411935	0.275183720725868	0.338283750071464	0.0599786686309429	0	1	0
fructose 6-phosphate metabolic process	1.1631127575707	0.147926190332266	1.1631127575707	0.147926190332266	0	0	0.918330132656368	0.937809931778123	0.807173212305698	0.959445302355831	0	1	0
behavioral response to cocaine	9.69152135534707	0.908019635144165	9.69152135534707	0.908019635144165	0	0	0.0459901824279177	0.248601692335881	0.111434207726411	0.01	0	1	0
cellular response to copper ion	9.69152135534707	0.908019635144165	9.69152135534707	0.908019635144165	0	0	0.0459901824279177	0.248601692335881	0.111434207726411	0.01	0	1	0
cellular response to epinephrine stimulus	9.69152135534707	0.908019635144165	9.69152135534707	0.908019635144165	0	0	0.0459901824279177	0.248601692335881	0.111434207726411	0.01	0	1	0
cellular response to fibroblast growth factor stimulus	9.69152135534707	0.908019635144165	9.69152135534707	0.908019635144165	0	0	0.0459901824279177	0.248601692335881	0.111434207726411	0.01	0	1	0
dopamine biosynthetic process	9.69152135534707	0.908019635144165	9.69152135534707	0.908019635144165	0	0	0.0459901824279177	0.248601692335881	0.111434207726411	0.01	0	1	0
dopamine uptake involved in synaptic transmission	1.36681386425312	0.491455614469272	1.36681386425312	0.491455614469272	0	0	0.749685334688484	0.495157744377791	0.393307953963014	0.28	1.95681469064858	1	0
excitatory postsynaptic potential	9.69152135534707	0.908019635144165	9.69152135534707	0.908019635144165	0	0	0.0459901824279177	0.248601692335881	0.111434207726411	0.01	0	1	0
microglial cell activation	9.69152135534707	0.908019635144165	9.69152135534707	0.908019635144165	0	0	0.0459901824279177	0.248601692335881	0.111434207726411	0.01	0	1	0
mitochondrial ATP synthesis coupled electron transport	9.69152135534707	0.642066841460974	9.69152135534707	0.642066841460974	1.43786227763111	-0.396743233460371	0.737872302376887	0.41507469725395	0.102600043315062	0.138040220766859	1.97354848477977	1	0
mitochondrial membrane organization	9.69152135534707	0.908019635144165	9.69152135534707	0.908019635144165	0	0	0.0459901824279177	0.248601692335881	0.111434207726411	0.01	0	1	0
negative regulation of dopamine uptake involved in synaptic transmission	9.69152135534707	0.908019635144165	9.69152135534707	0.908019635144165	0	0	0.0459901824279177	0.248601692335881	0.111434207726411	0.01	0	1	0
negative regulation of histone acetylation	2.45060534154503	0.694008285375331	2.45060534154503	0.694008285375331	0	0	0.323683759143468	0.37292901555846	0.0925397679213629	0.055	1.9167822063612	1	0
negative regulation of mitochondrial electron transport, NADH to ubiquinone	9.69152135534707	0.908019635144165	9.69152135534707	0.908019635144165	0	0	0.0459901824279177	0.248601692335881	0.111434207726411	0.01	0	1	0
negative regulation of monooxygenase activity	9.69152135534707	0.908019635144165	9.69152135534707	0.908019635144165	0	0	0.0459901824279177	0.248601692335881	0.111434207726411	0.01	0	1	0
negative regulation of neuron death	1.36681386425312	0.287450013137028	1.36681386425312	0.287450013137028	1.60444578482104	-0.269453503957584	0.874050489056716	0.506699772414466	0.227537001624602	0.234412275317687	0.0233016497197652	1	0
negative regulation of norepinephrine uptake	9.69152135534707	0.908019635144165	9.69152135534707	0.908019635144165	0	0	0.0459901824279177	0.248601692335881	0.111434207726411	0.01	0	1	0
negative regulation of protein phosphorylation	1.25495777590294	0.295914641344291	1.25495777590294	0.295914641344291	2.58976389171127	-0.227235476775935	0.847659804902895	0.433402158300889	0.111434207726411	0.0949534402068145	0.0334675882623886	1	0
negative regulation of serotonin uptake	9.69152135534707	0.908019635144165	9.69152135534707	0.908019635144165	0	0	0.0459901824279177	0.248601692335881	0.111434207726411	0.01	0	1	0
negative regulation of thrombin-activated receptor signaling pathway	9.69152135534707	0.908019635144165	9.69152135534707	0.908019635144165	0	0	0.0459901824279177	0.248601692335881	0.111434207726411	0.01	0	1	0
negative regulation of transporter activity	9.69152135534707	0.908019635144165	9.69152135534707	0.908019635144165	0	0	0.0459901824279177	0.248601692335881	0.111434207726411	0.01	0	1	0
neutral lipid metabolic process	9.69152135534707	0.908019635144165	9.69152135534707	0.908019635144165	0	0	0.0459901824279177	0.248601692335881	0.111434207726411	0.01	0	1	0
phospholipid metabolic process	12.8403932754951	0.846890092499149	12.8403932754951	0.846890092499149	0	0	0.168306663286563	0.374303346167941	0.202066835571333	0.055	1.97354848477977	1	0
positive regulation of endocytosis	9.69152135534707	0.908019635144165	9.69152135534707	0.908019635144165	0	0	0.0459901824279177	0.248601692335881	0.111434207726411	0.01	0	1	0
positive regulation of glutathione peroxidase activity	9.69152135534707	0.908019635144165	9.69152135534707	0.908019635144165	0	0	0.0459901824279177	0.248601692335881	0.111434207726411	0.01	0	1	0
positive regulation of hydrogen peroxide catabolic process	9.69152135534707	0.908019635144165	9.69152135534707	0.908019635144165	0	0	0.0459901824279177	0.248601692335881	0.111434207726411	0.01	0	1	0
positive regulation of inositol phosphate biosynthetic process	9.69152135534707	0.908019635144165	9.69152135534707	0.908019635144165	0	0	0.0459901824279177	0.248601692335881	0.111434207726411	0.01	0	1	0
positive regulation of neurotransmitter secretion	9.69152135534707	0.908019635144165	9.69152135534707	0.908019635144165	0	0	0.0459901824279177	0.248601692335881	0.111434207726411	0.01	0	1	0
positive regulation of release of sequestered calcium ion into cytosol	9.69152135534707	0.908019635144165	9.69152135534707	0.908019635144165	0	0	0.0459901824279177	0.248601692335881	0.111434207726411	0.01	0	1	0
protein destabilization	9.69152135534707	0.642066841460974	9.69152135534707	0.642066841460974	1.81217206940862	-0.311439049606686	0.444580828792392	0.304046834616297	0.103051776072583	0.044942997432968	1.92858388889602	1	0
regulation of acyl-CoA biosynthetic process	9.69152135534707	0.908019635144165	9.69152135534707	0.908019635144165	0	0	0.0459901824279177	0.248601692335881	0.111434207726411	0.01	0	1	0
regulation of glutamate secretion	9.69152135534707	0.908019635144165	9.69152135534707	0.908019635144165	0	0	0.0459901824279177	0.248601692335881	0.111434207726411	0.01	0	1	0
regulation of locomotion	9.69152135534707	0.908019635144165	9.69152135534707	0.908019635144165	0	0	0.0459901824279177	0.248601692335881	0.111434207726411	0.01	0	1	0
regulation of long-term neuronal synaptic plasticity	9.69152135534707	0.908019635144165	9.69152135534707	0.908019635144165	0	0	0.0459901824279177	0.248601692335881	0.111434207726411	0.01	0	1	0
regulation of phospholipase activity	9.69152135534707	0.908019635144165	9.69152135534707	0.908019635144165	0	0	0.0459901824279177	0.248601692335881	0.111434207726411	0.01	0	1	0
regulation of presynapse assembly	9.69152135534707	0.642066841460974	9.69152135534707	0.642066841460974	1.47177031602783	-0.373918180957129	0.730183390915144	0.441200164445234	0.227537001624602	0.199707323151764	1.93359706262592	1	0
regulation of reactive oxygen species biosynthetic process	9.69152135534707	0.908019635144165	9.69152135534707	0.908019635144165	0	0	0.0459901824279177	0.248601692335881	0.111434207726411	0.01	0	1	0
regulation of synaptic vesicle recycling	9.69152135534707	0.908019635144165	9.69152135534707	0.908019635144165	0	0	0.0459901824279177	0.248601692335881	0.111434207726411	0.01	0	1	0
response to interferon-gamma	9.69152135534707	0.908019635144165	9.69152135534707	0.908019635144165	0	0	0.0459901824279177	0.248601692335881	0.111434207726411	0.01	0	1	0
response to iron(II) ion	9.69152135534707	0.908019635144165	9.69152135534707	0.908019635144165	0	0	0.0459901824279177	0.248601692335881	0.111434207726411	0.01	0	1	0
response to magnesium ion	9.69152135534707	0.908019635144165	9.69152135534707	0.908019635144165	0	0	0.0459901824279177	0.248601692335881	0.111434207726411	0.01	0	1	0
cellular response to interleukin-1	1.68473111248849	0.532173785271152	1.68473111248849	0.532173785271152	3.26337863286086	-0.28416428423204	0.533098115177509	0.608665223515754	0.408752211955561	0.330208138803463	0.016463802124669	1	0
negative regulation of erythrocyte differentiation	1.10380182229507	-0.276770674136126	0	0	1.10380182229507	-0.276770674136126	0.861614662931937	0.526161505405851	0.29376187576648	0.282301313790789	0	1	0
negative regulation of hematopoietic stem cell differentiation	1.10380182229507	-0.276770674136126	0	0	1.10380182229507	-0.276770674136126	0.861614662931937	0.526161505405851	0.29376187576648	0.282301313790789	0	1	0
associative learning	1.18956583590363	-0.0192295529706105	0	0	1.18956583590363	-0.0192295529706105	0.988757045913949	0.562398658123457	0.385110710279834	0.188663684568772	0	1	0
cellular response to selenite ion	1.18956583590363	-0.0192295529706105	0	0	1.18956583590363	-0.0192295529706105	0.988757045913949	0.562398658123457	0.385110710279834	0.188663684568772	0	1	0
embryonic cranial skeleton morphogenesis	1.18956583590363	-0.0192295529706105	0	0	1.18956583590363	-0.0192295529706105	0.988757045913949	0.562398658123457	0.385110710279834	0.188663684568772	0	1	0
exploration behavior	1.18956583590363	-0.0192295529706105	0	0	1.18956583590363	-0.0192295529706105	0.988757045913949	0.562398658123457	0.385110710279834	0.188663684568772	0	1	0
negative regulation of excitatory postsynaptic potential	1.18956583590363	-0.0192295529706105	0	0	1.18956583590363	-0.0192295529706105	0.988757045913949	0.562398658123457	0.385110710279834	0.188663684568772	0	1	0
negative regulation of selenocysteine incorporation	1.18956583590363	-0.0192295529706105	0	0	1.18956583590363	-0.0192295529706105	0.988757045913949	0.562398658123457	0.385110710279834	0.188663684568772	0	1	0
negative regulation of selenocysteine insertion sequence binding	1.18956583590363	-0.0192295529706105	0	0	1.18956583590363	-0.0192295529706105	0.988757045913949	0.562398658123457	0.385110710279834	0.188663684568772	0	1	0
maturation of SSU-rRNA	1.33647890514149	-0.300651352362968	1.16880022640956	0.201945445228731	1.33647890514149	-0.300651352362968	0.827517874780501	0.764099139933622	0.752551696777575	0.594331842284386	0.00471122945856206	1	0
maturation of SSU-rRNA from tricistronic rRNA transcript (SSU-rRNA, 5.8S rRNA, LSU-rRNA)	1.35892396391284	-0.420857174130068	0	0	1.35892396391284	-0.420857174130068	0.627753255117187	0.73194869495092	0.684956249470449	0.55	0.0190065884618701	1	0
negative regulation of respiratory burst involved in inflammatory response	1.55704501846701	-0.207286013078325	0	0	1.55704501846701	-0.207286013078325	0.797984358185515	0.73194869495092	0.7703861925127	0.55	0	1	0
nucleolus organization	2.38636779781287	0.276974800971563	2.38636779781287	0.276974800971563	1.55704501846701	-0.146573345492807	0.810246902381785	0.38159861204618	0.395980927921899	0.282216592114219	0.0918201656992969	1	0
positive regulation of respiratory burst involved in inflammatory response	1.55704501846701	-0.207286013078325	0	0	1.55704501846701	-0.207286013078325	0.797984358185515	0.73194869495092	0.7703861925127	0.55	0	1	0
response to extracellular stimulus	1.55704501846701	-0.207286013078325	0	0	1.55704501846701	-0.207286013078325	0.797984358185515	0.73194869495092	0.7703861925127	0.55	0	1	0
negative regulation of formation of translation preinitiation complex	1.22157472125802	-0.469984275804373	0	0	1.22157472125802	-0.469984275804373	0.707139486136294	0.84574523107671	0.800687317957367	0.754722651177915	0	1	0
NADH metabolic process	1.7401518573055	0.600060996118558	1.7401518573055	0.600060996118558	1.71736319843915	-0.49234191559065	0.529269078969226	0.748025164887659	0.510473697386122	0.619958812162228	0.000289193833996448	1	0
diadenosine tetraphosphate biosynthetic process	1.59527155774643	-0.621412814438483	0	0	1.59527155774643	-0.621412814438483	0.370544313512204	0.594727021911569	0.392885744478329	0.244707323151764	0.0308415407985949	1	0
glycyl-tRNA aminoacylation	1.65353120153194	-0.776634628826674	0	0	1.65353120153194	-0.776634628826674	0.223365371173326	0.664975741832105	0.668400916593362	0.389414646303529	0	1	0
isoleucyl-tRNA aminoacylation	1.91764924629561	-0.459546854434917	0	0	1.91764924629561	-0.459546854434917	0.540453145565084	0.48106217286993	0.56299596290224	0.1	0	1	0
dosage compensation by inactivation of X chromosome	3.63165823175543	0.4754034878789	3.63165823175543	0.4754034878789	0	0	0.26229825606055	0.242483327824378	0.0246298695487064	0.055	0	1	0
sister chromatid cohesion	1.47726357402053	-0.270128869103635	1.61367937471111	0.266860191923673	1.47726357402053	-0.270128869103635	0.791939511498696	0.50722530425267	0.577522339454327	0.122064485453054	0.00947361182371625	1	0
posttranscriptional regulation of gene expression	2.68824556167904	0.596244248017555	2.68824556167904	0.596244248017555	0	0	0.381718024503488	0.485274600650601	0.462482531029676	0.140940399816444	0.0627979757250676	1	0
positive regulation of mitotic centrosome separation	1.30759885622239	0.166575699115857	1.30759885622239	0.166575699115857	0	0	0.879783556554907	0.698958733956785	0.783562004892005	0.530240690279282	0	1	0
spindle organization	1.30759885622239	0.166575699115857	1.30759885622239	0.166575699115857	0	0	0.879783556554907	0.698958733956785	0.783562004892005	0.530240690279282	0	1	0
animal organ morphogenesis	1.18794492316333	-0.3247241987659	0	0	1.18794492316333	-0.3247241987659	0.810784612169954	0.573845358904557	0.579107369815567	0.188663684568772	0	1	0
JNK cascade	1.23425459010775	-0.508351977907177	0	0	1.23425459010775	-0.508351977907177	0.628225713295796	0.573845358904557	0.579107369815567	0.188663684568772	0.0193718547969604	1	0
parathyroid gland development	1.18794492316333	-0.3247241987659	0	0	1.18794492316333	-0.3247241987659	0.810784612169954	0.573845358904557	0.579107369815567	0.188663684568772	0	1	0
Ras protein signal transduction	1.36664624498079	0.234224507314471	1.36664624498079	0.234224507314471	1.18794492316333	-0.16236209938295	0.786023795767942	0.555452587721293	0.383686657618668	0.166497763426579	0.0293731871789241	1	0
base-excision repair, base-free sugar-phosphate removal	1.57521278401923	0.475284575632047	1.57521278401923	0.475284575632047	0	0	0.262357712183977	0.364262245358039	0.0177074547148928	0.0785789988125194	0	1	0
cellular response to peptide hormone stimulus	1.57521278401923	0.475284575632047	1.57521278401923	0.475284575632047	0	0	0.262357712183977	0.364262245358039	0.0177074547148928	0.0785789988125194	0	1	0
DNA demethylation	1.57521278401923	0.475284575632047	1.57521278401923	0.475284575632047	0	0	0.262357712183977	0.364262245358039	0.0177074547148928	0.0785789988125194	0	1	0
negative regulation of smooth muscle cell migration	1.57521278401923	0.475284575632047	1.57521278401923	0.475284575632047	0	0	0.262357712183977	0.364262245358039	0.0177074547148928	0.0785789988125194	0	1	0
positive regulation of translational fidelity	1.28520029303776	-0.631526747399923	0	0	1.28520029303776	-0.631526747399923	0.560035731692228	0.847986259148187	0.672467644942779	0.775	0	1	0
regulation of translational fidelity	1.21552908717776	-0.495150544656203	0	0	1.21552908717776	-0.495150544656203	0.695015754639186	0.934745717219853	0.7911145512529	0.949534402068145	0	1	0
barbed-end actin filament capping	1.31108684863029	0.309940058991618	1.31108684863029	0.309940058991618	0	0	0.753154582826861	0.699155104470157	0.638269742790812	0.524767201034073	0.0113709818990575	1	0
negative regulation of filopodium assembly	1.30941533247629	0.32846147098059	1.30941533247629	0.32846147098059	0	0	0.762291381654965	0.91720095350904	0.620417824145105	0.949534402068145	0	1	0
regulation of lamellipodium assembly	1.30941533247629	0.32846147098059	1.30941533247629	0.32846147098059	0	0	0.762291381654965	0.91720095350904	0.620417824145105	0.949534402068145	0	1	0
DNA replication-dependent nucleosome assembly	1.13939070194134	-0.263590604261219	1.49574767947283	0.25950425162007	1.13939070194134	-0.263590604261219	0.929970290365867	0.522431864338371	0.346017063788928	0.230098008377831	0.0558824457076247	1	0
DNA replication-independent nucleosome assembly	1.13939070194134	-0.263590604261219	1.49574767947283	0.25950425162007	1.13939070194134	-0.263590604261219	0.929970290365867	0.522431864338371	0.346017063788928	0.230098008377831	0.0558824457076247	1	0
acetyl-CoA metabolic process	1.16618377369166	0.297311838285495	1.16618377369166	0.297311838285495	0	0	0.834719019444802	0.615675581074971	0.306958537020049	0.299146745237716	0	1	0
fatty acid biosynthetic process	1.16618377369166	0.210231216978712	1.16618377369166	0.210231216978712	1.25770889532155	-0.193770067310655	0.948032161688112	0.550626031642942	0.310138091246913	0.215433307887792	0.00281912388057368	1	0
long-chain fatty-acyl-CoA biosynthetic process	1.16618377369166	0.210231216978712	1.16618377369166	0.210231216978712	1.25770889532155	-0.193770067310655	0.948032161688112	0.550626031642942	0.310138091246913	0.215433307887792	0.00281912388057368	1	0
pantothenate metabolic process	1.16618377369166	0.297311838285495	1.16618377369166	0.297311838285495	0	0	0.834719019444802	0.615675581074971	0.306958537020049	0.299146745237716	0	1	0
positive regulation of cellular metabolic process	4.16986521087287	0.389873946281114	4.16986521087287	0.389873946281114	1.25770889532155	-0.158212597445286	0.709302102213968	0.500005	0.306958537020049	0.131719870537868	0.00563824776114735	1	0
pore complex assembly	1.31640127372883	-0.479240512378435	0	0	1.31640127372883	-0.479240512378435	0.609379340968518	0.76619096630914	0.634585133534246	0.618746715631128	0.00338083285399543	1	0
negative regulation of translational elongation	1.17066223179307	-0.457403926583342	0	0	1.17066223179307	-0.457403926583342	0.743181687112931	0.880706035456589	0.639987290847604	0.826344685769363	0	1	0
SRP-dependent cotranslational protein targeting to membrane, translocation	1.17066223179307	-0.457403926583342	0	0	1.17066223179307	-0.457403926583342	0.743181687112931	0.880706035456589	0.639987290847604	0.826344685769363	0	1	0
alanyl-tRNA aminoacylation	1.35488736074599	-0.48372433031172	0	0	1.35488736074599	-0.48372433031172	0.626009915837878	0.736146647265012	0.674848025783603	0.572053084265065	0	1	0
hair follicle development	1.35488736074599	-0.48372433031172	0	0	1.35488736074599	-0.48372433031172	0.626009915837878	0.736146647265012	0.674848025783603	0.572053084265065	0	1	0
neuromuscular process controlling balance	1.68976064925724	0.38669638585557	1.68976064925724	0.38669638585557	1.45835770795742	-0.362828905867758	0.662879907263974	0.594221064097838	0.57308407441237	0.513293743166605	0.00996267660516395	1	0
tRNA processing	1.43778580649177	-0.463008169499904	0	0	1.43778580649177	-0.463008169499904	0.513217329089774	0.682427904746013	0.418525283483695	0.469707323151764	0.00279213214104185	1	0
selenocysteine metabolic process	1.55351935447635	-0.661200348063027	0	0	1.55351935447635	-0.661200348063027	0.357781994093855	0.682427904746013	0.418525283483695	0.469707323151764	0	1	0
selenocysteinyl-tRNA(Sec) biosynthetic process	1.55351935447635	-0.661200348063027	0	0	1.55351935447635	-0.661200348063027	0.357781994093855	0.682427904746013	0.418525283483695	0.469707323151764	0	1	0
seryl-tRNA aminoacylation	1.55351935447635	-0.661200348063027	0	0	1.55351935447635	-0.661200348063027	0.357781994093855	0.682427904746013	0.418525283483695	0.469707323151764	0	1	0
response to organonitrogen compound	1.49386811445862	-0.233622026220252	0	0	1.49386811445862	-0.233622026220252	0.786333645026044	0.569620220005927	0.470698511214759	0.489445699777299	0	1	0
cochlea development	2.51087313529159	0.313773745128835	2.51087313529159	0.313773745128835	0	0	0.686226254871165	0.534759801170028	0.480616954401319	0.149786686309429	0	1	0
positive regulation of calcium-mediated signaling	3.38520551057656	-0.594813737508151	0	0	3.38520551057656	-0.594813737508151	0.463516808212819	0.663543962883585	0.479215267997654	0.563206873839574	0.0318428831924593	1	0
purine ribonucleotide catabolic process	11.731950359987	-0.454156933786182	0	0	11.731950359987	-0.454156933786182	0.545843066213818	0.418047058776381	0.0693296786194687	0.217434043255172	0	1	0
regulation of small GTPase mediated signal transduction	2.55263175170816	-0.407435956731098	1.35014557961117	0.181224359530825	2.55263175170816	-0.407435956731098	0.61405287571194	0.748676869574698	0.615214680680136	0.563825851745579	0.0245288524603855	1	0
chondrocyte development involved in endochondral bone morphogenesis	2.00638375020557	0.870355569010959	2.00638375020557	0.870355569010959	0	0	0.129644430989041	0.676072780268443	0.530589755825361	0.464040654446614	0	1	0
collagen biosynthetic process	2.00638375020557	0.870355569010959	2.00638375020557	0.870355569010959	0	0	0.129644430989041	0.676072780268443	0.530589755825361	0.464040654446614	0	1	0
chaperone cofactor-dependent protein refolding	1.36105766579344	-0.293729958903693	0	0	1.36105766579344	-0.293729958903693	0.730593963553974	0.611617622964302	0.483655765929922	0.452924384906217	0.0432701548851266	1	0
N-terminal protein amino acid modification	1.59117868601428	-0.496402683803998	0	0	1.59117868601428	-0.496402683803998	0.503597316196001	0.674590929084548	0.0229534986670285	0.437939543918754	0	1	0
peptidyl-methionine modification	1.59117868601428	-0.496402683803998	0	0	1.59117868601428	-0.496402683803998	0.503597316196001	0.674590929084548	0.0229534986670285	0.437939543918754	0	1	0
protein processing	1.59117868601428	-0.496402683803998	0	0	1.59117868601428	-0.496402683803998	0.503597316196001	0.674590929084548	0.0229534986670285	0.437939543918754	0	1	0
D-gluconate metabolic process	1.26594250048549	-0.442648748119548	0	0	1.26594250048549	-0.442648748119548	0.701300348372014	0.747270723068392	0.720864760426139	0.55	0	1	0
modulation by virus of host process	1.70860389845359	-0.460568409931514	0	0	1.70860389845359	-0.460568409931514	0.526251625243456	0.538495136663941	0.377231349414311	0.222499511848942	0.144343532220178	1	0
NLS-bearing protein import into nucleus	1.70860389845359	-0.345754109156259	1.16535941547327	0.0521427905384347	1.70860389845359	-0.345754109156259	0.744311935402446	0.628476459195832	0.487488956340156	0.349054493462301	0.0389492489348555	1	0
regulation of DNA recombination	1.61130436059224	-0.50500102191679	0	0	1.61130436059224	-0.50500102191679	0.480353833736309	0.591182434072178	0.457319560781991	0.322972265117792	0.149627690142857	1	0
negative regulation of axonogenesis	2.79856871456263	-0.331034304386375	1.52458385716184	0.152007247504131	2.79856871456263	-0.331034304386375	0.661161344961545	0.712533161534183	0.576133264085667	0.524767201034073	0.00823975614783606	1	0
negative regulation of cell adhesion	4.49990350985369	-0.288675134594813	0	0	4.49990350985369	-0.288675134594813	0.711324865405187	0.712533161534183	0.576133264085667	0.524767201034073	0	1	0
positive regulation of axonogenesis	2.79856871456263	-0.405432566551895	0	0	2.79856871456263	-0.405432566551895	0.54406254325096	0.775465329410891	0.595673972382901	0.624491930836591	0.0111681651672524	1	0
regulation of actin cytoskeleton reorganization	3.72304157779603	0.273419358333108	3.72304157779603	0.273419358333108	4.49990350985369	-0.204124145231932	0.801767326522676	0.486596206117942	0.324891917772297	0.289883600517036	0.037907231079612	1	0
mitochondrial translational elongation	1.4592553368702	0.379995266373535	1.4592553368702	0.379995266373535	0	0	0.665365584351976	0.492369373750843	0.202894633631425	0.308777542061685	0	1	0
mitochondrial translational termination	1.4592553368702	0.379995266373535	1.4592553368702	0.379995266373535	0	0	0.665365584351976	0.492369373750843	0.202894633631425	0.308777542061685	0	1	0
transcription from mitochondrial promoter	1.4477187150245	0.37759739374259	1.4477187150245	0.37759739374259	0	0	0.619771311448317	0.528073198343932	0.345445107833428	0.25144803532775	0.0525579541898547	1	0
bone mineralization	58.1716329317441	0.894427190999916	58.1716329317441	0.894427190999916	0	0	0.105572809000084	0.500005	0.98363783532924	0.01	0	1	0
brown fat cell differentiation	3.62931804347147	0.779322337620379	3.62931804347147	0.779322337620379	0	0	0.228700410675133	0.714912972578374	0.799865960313273	0.505	0.0018066078640252	1	0
cellular response to fluid shear stress	58.1716329317441	0.894427190999916	58.1716329317441	0.894427190999916	0	0	0.105572809000084	0.500005	0.98363783532924	0.01	0	1	0
cellular response to mechanical stimulus	2.39052312561359	0.656539780881988	2.39052312561359	0.656539780881988	0	0	0.506322679759417	0.582490370916052	0.708993886530437	0.249494009461193	0.00384559897762349	1	0
cyclooxygenase pathway	58.1716329317441	0.632455532033676	58.1716329317441	0.632455532033676	1.32811529832981	-0.160992486429295	0.573261247216106	0.491096679027192	0.687920600741924	0.168879878002126	0.0731473638827104	1	0
hair cycle	58.1716329317441	0.894427190999916	58.1716329317441	0.894427190999916	0	0	0.105572809000084	0.500005	0.98363783532924	0.01	0	1	0
lipoxygenase pathway	58.1716329317441	0.894427190999916	58.1716329317441	0.894427190999916	0	0	0.105572809000084	0.500005	0.98363783532924	0.01	0	1	0
maintenance of permeability of blood-brain barrier	58.1716329317441	0.894427190999916	58.1716329317441	0.894427190999916	0	0	0.105572809000084	0.500005	0.98363783532924	0.01	0	1	0
memory	58.1716329317441	0.632455532033676	58.1716329317441	0.632455532033676	1.43123750001071	-0.206073752436856	0.35448814326374	0.43089450401088	0.510320455752227	0.0469707323151764	0.000289237307673135	1	0
negative regulation of calcium ion transport	58.1716329317441	0.894427190999916	58.1716329317441	0.894427190999916	0	0	0.105572809000084	0.500005	0.98363783532924	0.01	0	1	0
negative regulation of cell cycle	58.1716329317441	0.894427190999916	58.1716329317441	0.894427190999916	0	0	0.105572809000084	0.500005	0.98363783532924	0.01	0	1	0
negative regulation of smooth muscle contraction	58.1716329317441	0.894427190999916	58.1716329317441	0.894427190999916	0	0	0.105572809000084	0.500005	0.98363783532924	0.01	0	1	0
negative regulation of synaptic transmission, dopaminergic	58.1716329317441	0.894427190999916	58.1716329317441	0.894427190999916	0	0	0.105572809000084	0.500005	0.98363783532924	0.01	0	1	0
ovulation	58.1716329317441	0.894427190999916	58.1716329317441	0.894427190999916	0	0	0.105572809000084	0.500005	0.98363783532924	0.01	0	1	0
positive regulation of brown fat cell differentiation	58.1716329317441	0.894427190999916	58.1716329317441	0.894427190999916	0	0	0.105572809000084	0.500005	0.98363783532924	0.01	0	1	0
positive regulation of cell migration involved in sprouting angiogenesis	58.1716329317441	0.894427190999916	58.1716329317441	0.894427190999916	0	0	0.105572809000084	0.500005	0.98363783532924	0.01	0	1	0
positive regulation of fever generation	58.1716329317441	0.894427190999916	58.1716329317441	0.894427190999916	0	0	0.105572809000084	0.500005	0.98363783532924	0.01	0	1	0
positive regulation of fibroblast growth factor production	58.1716329317441	0.894427190999916	58.1716329317441	0.894427190999916	0	0	0.105572809000084	0.500005	0.98363783532924	0.01	0	1	0
positive regulation of NF-kappaB import into nucleus	58.1716329317441	0.632455532033676	58.1716329317441	0.632455532033676	1.56578197121585	-0.430367633825789	0.625346803458319	0.669201248643799	0.799426258004688	0.367108330319554	0.0269203032796924	1	0
positive regulation of platelet-derived growth factor production	58.1716329317441	0.894427190999916	58.1716329317441	0.894427190999916	0	0	0.105572809000084	0.500005	0.98363783532924	0.01	0	1	0
positive regulation of smooth muscle contraction	30.2481499869103	0.803659135799264	30.2481499869103	0.803659135799264	0	0	0.110079651526299	0.252678879819102	0.498983344902329	0.01	1.57252360038194	1	0
positive regulation of synaptic plasticity	58.1716329317441	0.894427190999916	58.1716329317441	0.894427190999916	0	0	0.105572809000084	0.500005	0.98363783532924	0.01	0	1	0
positive regulation of synaptic transmission, glutamatergic	2.98032942334103	0.805459290068198	2.98032942334103	0.805459290068198	0	0	0.194540709931802	0.476150240465333	0.727478979185189	0.232267201034073	0	1	0
positive regulation of transforming growth factor beta production	58.1716329317441	0.894427190999916	58.1716329317441	0.894427190999916	0	0	0.105572809000084	0.500005	0.98363783532924	0.01	0	1	0
positive regulation of vascular endothelial growth factor production	58.1716329317441	0.894427190999916	58.1716329317441	0.894427190999916	0	0	0.105572809000084	0.500005	0.98363783532924	0.01	0	1	0
positive regulation of vasoconstriction	58.1716329317441	0.894427190999916	58.1716329317441	0.894427190999916	0	0	0.105572809000084	0.500005	0.98363783532924	0.01	0	1	0
prostaglandin metabolic process	58.1716329317441	0.894427190999916	58.1716329317441	0.894427190999916	0	0	0.105572809000084	0.500005	0.98363783532924	0.01	0	1	0
response to fructose	58.1716329317441	0.894427190999916	58.1716329317441	0.894427190999916	0	0	0.105572809000084	0.500005	0.98363783532924	0.01	0	1	0
response to lithium ion	58.1716329317441	0.894427190999916	58.1716329317441	0.894427190999916	0	0	0.105572809000084	0.500005	0.98363783532924	0.01	0	1	0
response to manganese ion	58.1716329317441	0.894427190999916	58.1716329317441	0.894427190999916	0	0	0.105572809000084	0.500005	0.98363783532924	0.01	0	1	0
response to tumor necrosis factor	58.1716329317441	0.894427190999916	58.1716329317441	0.894427190999916	0	0	0.105572809000084	0.500005	0.98363783532924	0.01	0	1	0
response to vitamin D	58.1716329317441	0.894427190999916	58.1716329317441	0.894427190999916	0	0	0.105572809000084	0.500005	0.98363783532924	0.01	0	1	0
acetyl-CoA biosynthetic process	1.25770889532155	-0.274032257172676	0	0	1.25770889532155	-0.274032257172676	0.817672708388541	0.485576482210912	0.313317645473777	0.131719870537868	0	1	0
citrate metabolic process	1.25770889532155	-0.274032257172676	0	0	1.25770889532155	-0.274032257172676	0.817672708388541	0.485576482210912	0.313317645473777	0.131719870537868	0	1	0
lipid biosynthetic process	1.25770889532155	-0.274032257172676	0	0	1.25770889532155	-0.274032257172676	0.817672708388541	0.485576482210912	0.313317645473777	0.131719870537868	0	1	0
positive regulation of transcription initiation from RNA polymerase II promoter	1.55998884863666	0.722440991254936	1.55998884863666	0.722440991254936	0	0	0.293951063307137	0.94876139943875	0.719341357228569	1	0	1	0
adult heart development	1.47888894635685	0.280801971931214	1.47888894635685	0.280801971931214	0	0	0.359599014034393	0.384618535356972	0.0154426362224664	0.164530709880744	0	1	0
aorta development	1.47888894635685	0.280801971931214	1.47888894635685	0.280801971931214	0	0	0.359599014034393	0.384618535356972	0.0154426362224664	0.164530709880744	0	1	0
cardiac myofibril assembly	1.1644469019871	0.221773799994856	1.1644469019871	0.221773799994856	0	0	0.866831941865652	0.684234731108674	0.443663109123891	0.582265354940372	0.0302265988388523	1	0
cardiac septum development	1.47888894635685	0.280801971931214	1.47888894635685	0.280801971931214	0	0	0.359599014034393	0.384618535356972	0.0154426362224664	0.164530709880744	0	1	0
coronary vasculature development	1.47888894635685	0.280801971931214	1.47888894635685	0.280801971931214	0	0	0.359599014034393	0.384618535356972	0.0154426362224664	0.164530709880744	0	1	0
fourth ventricle development	1.47888894635685	0.280801971931214	1.47888894635685	0.280801971931214	0	0	0.359599014034393	0.384618535356972	0.0154426362224664	0.164530709880744	0	1	0
lateral ventricle development	1.47888894635685	0.280801971931214	1.47888894635685	0.280801971931214	0	0	0.359599014034393	0.384618535356972	0.0154426362224664	0.164530709880744	0	1	0
neuron migration	1.37749432164355	0.276377596065539	1.37749432164355	0.276377596065539	0	0	0.769688672523449	0.450519151270718	0.245544567603278	0.172771597882697	0.0228881703619051	1	0
nuclear migration	1.47888894635685	0.280801971931214	1.47888894635685	0.280801971931214	0	0	0.359599014034393	0.384618535356972	0.0154426362224664	0.164530709880744	0	1	0
plasma membrane repair	1.47888894635685	0.280801971931214	1.47888894635685	0.280801971931214	0	0	0.359599014034393	0.384618535356972	0.0154426362224664	0.164530709880744	0	1	0
substrate-dependent cell migration, cell extension	1.52734907674294	0.196253186734509	1.52734907674294	0.196253186734509	0	0	0.361228040830559	0.194985647497588	0.0148857453489426	0.087265354940372	1.53984973215812	1	0
third ventricle development	1.47888894635685	0.280801971931214	1.47888894635685	0.280801971931214	0	0	0.359599014034393	0.384618535356972	0.0154426362224664	0.164530709880744	0	1	0
cell volume homeostasis	1.49982988866461	0.692251972182671	1.49982988866461	0.692251972182671	0	0	0.362885839740566	0.440358017728295	0.0734821519235413	0.0746052008921128	0	1	0
arginyl-tRNA aminoacylation	1.35572878927073	-0.262639741069651	0	0	1.35572878927073	-0.262639741069651	0.368680129465175	0.391668707901971	0.218002359560368	0.104543154083997	0	1	0
tyrosyl-tRNA aminoacylation	2.04999946865635	-0.660389212167248	0	0	2.04999946865635	-0.660389212167248	0.339610787832752	0.549006210062336	0.665767563966111	0.296039885466384	0	1	0
regulation of chemotaxis	1.28798755801951	0.435042865848559	1.28798755801951	0.435042865848559	0	0	0.695554648047106	0.840546522614711	0.499389614089411	0.79885994865936	0	1	0
embryonic organ development	1.76458968183977	-0.627347435990751	0	0	1.76458968183977	-0.627347435990751	0.372652564009249	0.569284491386095	0.237238578737385	0.199573372618858	0	1	0
regulation of proteasomal ubiquitin-dependent protein catabolic process	1.76458968183977	-0.627347435990751	0	0	1.76458968183977	-0.627347435990751	0.372652564009249	0.569284491386095	0.237238578737385	0.199573372618858	0	1	0
ADP biosynthetic process	11.0482927682275	-0.407634081591659	0	0	11.0482927682275	-0.407634081591659	0.592365918408341	0.571475093226053	0.643225088081836	0.238172342884682	0	1	0
activation of GTPase activity	3.50024157593282	-0.24112092560166	1.19008283398197	0.192898436737351	3.50024157593282	-0.24112092560166	0.889420513761023	0.598833307619993	0.493567116622432	0.325	0.0322419300611389	1	0
ATP hydrolysis coupled proton transport	1.20482891865142	-0.304753389596375	0	0	1.20482891865142	-0.304753389596375	0.81619221315301	0.667152176936557	0.143025649940247	0.419431542286717	0	1	0
insulin receptor signaling pathway	1.20482891865142	-0.304753389596375	0	0	1.20482891865142	-0.304753389596375	0.81619221315301	0.667152176936557	0.143025649940247	0.419431542286717	0	1	0
phagosome acidification	1.20482891865142	-0.304753389596375	0	0	1.20482891865142	-0.304753389596375	0.81619221315301	0.667152176936557	0.143025649940247	0.419431542286717	0	1	0
aggresome assembly	1.98564114309452	0.8410188184837	1.98564114309452	0.8410188184837	0	0	0.1589811815163	0.748025164887659	0.510473697386122	0.576111886803436	0	1	0
ER-associated misfolded protein catabolic process	1.85546919042533	0.671916473389981	1.85546919042533	0.671916473389981	0	0	0.275238496705417	0.610066438010668	0.297242425144985	0.418058035986252	0.0298191987634157	1	0
ERAD pathway	1.98564114309452	0.8410188184837	1.98564114309452	0.8410188184837	0	0	0.1589811815163	0.748025164887659	0.510473697386122	0.576111886803436	0	1	0
flavin adenine dinucleotide catabolic process	1.98564114309452	0.8410188184837	1.98564114309452	0.8410188184837	0	0	0.1589811815163	0.748025164887659	0.510473697386122	0.576111886803436	0	1	0
positive regulation of ATP biosynthetic process	1.98564114309452	0.8410188184837	1.98564114309452	0.8410188184837	0	0	0.1589811815163	0.748025164887659	0.510473697386122	0.576111886803436	0	1	0
positive regulation of Lys63-specific deubiquitinase activity	1.98564114309452	0.8410188184837	1.98564114309452	0.8410188184837	0	0	0.1589811815163	0.748025164887659	0.510473697386122	0.576111886803436	0	1	0
positive regulation of mitochondrial membrane potential	1.98564114309452	0.594690109655322	1.98564114309452	0.594690109655322	1.43786227763111	-0.396743233460371	0.561383130785437	0.664786433529839	0.302119788144918	0.421096164168577	0.0168312553449833	1	0
positive regulation of oxidative phosphorylation	1.98564114309452	0.8410188184837	1.98564114309452	0.8410188184837	0	0	0.1589811815163	0.748025164887659	0.510473697386122	0.576111886803436	0	1	0
positive regulation of proteasomal ubiquitin-dependent protein catabolic process	1.48050923140994	0.348192490055445	1.48050923140994	0.348192490055445	1.1361973288765	-0.0960193884474389	0.729931899564666	0.750989915093595	0.588823432917857	0.57781061214539	0.00854754599206931	1	0
positive regulation of protein catabolic process	1.98564114309452	0.8410188184837	1.98564114309452	0.8410188184837	0	0	0.1589811815163	0.748025164887659	0.510473697386122	0.576111886803436	0	1	0
positive regulation of protein complex assembly	1.98564114309452	0.8410188184837	1.98564114309452	0.8410188184837	0	0	0.1589811815163	0.748025164887659	0.510473697386122	0.576111886803436	0	1	0
positive regulation of protein K63-linked deubiquitination	1.98564114309452	0.8410188184837	1.98564114309452	0.8410188184837	0	0	0.1589811815163	0.748025164887659	0.510473697386122	0.576111886803436	0	1	0
regulation of aerobic respiration	1.98564114309452	0.8410188184837	1.98564114309452	0.8410188184837	0	0	0.1589811815163	0.748025164887659	0.510473697386122	0.576111886803436	0	1	0
maturation of LSU-rRNA	1.32305638631158	-0.439040561479861	1.905235375507	0.044714473757248	1.32305638631158	-0.439040561479861	0.578808472751281	0.504962958961515	0.369581349946142	0.114299580798097	0.0323484676304732	1	0
single fertilization	1.63638193504047	-0.328617093161572	1.23035131715272	0.243169066399206	1.63638193504047	-0.328617093161572	0.798709625876472	0.741713796419701	0.481359910731211	0.55	0.0334675882623886	1	0
DNA replication, removal of RNA primer	1.43123750001071	-0.291432295545317	0	0	1.43123750001071	-0.291432295545317	0.354283852227341	0.36178400802176	0.0370030761752151	0.0839414646303529	0	1	0
nucleic acid phosphodiester bond hydrolysis	1.43123750001071	-0.291432295545317	0	0	1.43123750001071	-0.291432295545317	0.354283852227341	0.36178400802176	0.0370030761752151	0.0839414646303529	0	1	0
establishment of protein localization to membrane	1.12681381076973	0.144862786179433	1.12681381076973	0.144862786179433	1.18973597399332	-0.142717489901651	0.907563515141958	0.760654250701702	0.612149404623777	0.55	0	1	0
glial cell apoptotic process	1.43786227763111	-0.561079661539412	0	0	1.43786227763111	-0.561079661539412	0.517899503636555	0.581547702172019	0.0937658789037129	0.266080441533718	0	1	0
hepatocyte apoptotic process	1.43786227763111	-0.561079661539412	0	0	1.43786227763111	-0.561079661539412	0.517899503636555	0.581547702172019	0.0937658789037129	0.266080441533718	0	1	0
mitochondrial outer membrane permeabilization	1.43786227763111	-0.561079661539412	0	0	1.43786227763111	-0.561079661539412	0.517899503636555	0.581547702172019	0.0937658789037129	0.266080441533718	0	1	0
positive regulation of fibroblast apoptotic process	1.43786227763111	-0.561079661539412	0	0	1.43786227763111	-0.561079661539412	0.517899503636555	0.581547702172019	0.0937658789037129	0.266080441533718	0	1	0
positive regulation of mitochondrial outer membrane permeabilization involved in apoptotic signaling pathway	1.43786227763111	-0.561079661539412	0	0	1.43786227763111	-0.561079661539412	0.517899503636555	0.581547702172019	0.0937658789037129	0.266080441533718	0	1	0
positive regulation of protein homooligomerization	1.23112177658304	-0.249423794767339	0	0	1.23112177658304	-0.249423794767339	0.7338887836795	0.667751183735775	0.276786627494606	0.422794889510531	0.00828370935291395	1	0
positive regulation of protein oligomerization	1.43786227763111	-0.561079661539412	0	0	1.43786227763111	-0.561079661539412	0.517899503636555	0.581547702172019	0.0937658789037129	0.266080441533718	0	1	0
protein targeting to mitochondrion	1.68950795006403	0.499764380863933	1.68950795006403	0.499764380863933	1.43786227763111	-0.323939493626604	0.617264615046907	0.581547702172019	0.0937658789037129	0.266080441533718	0.0598566701242433	1	0
regulation of G1/S transition of mitotic cell cycle	1.61588525588205	-0.436469237799108	10.6792659784717	0.333185932185857	1.61588525588205	-0.436469237799108	0.500245364946358	0.467407136761826	0.0937658789037129	0.0609018674974689	0	1	0
release of cytochrome c from mitochondria	1.43786227763111	-0.561079661539412	0	0	1.43786227763111	-0.561079661539412	0.517899503636555	0.581547702172019	0.0937658789037129	0.266080441533718	0	1	0
signal transduction in response to DNA damage	1.43786227763111	-0.561079661539412	0	0	1.43786227763111	-0.561079661539412	0.517899503636555	0.581547702172019	0.0937658789037129	0.266080441533718	0	1	0
assembly of large subunit precursor of preribosome	1.13169223902637	-0.248096236367701	0	0	1.13169223902637	-0.248096236367701	0.829453099185896	0.692365004597883	0.528750274840196	0.497439479775439	0.0209249500037104	1	0
gene silencing by miRNA	1.3056925442656	-0.336770892555346	0	0	1.3056925442656	-0.336770892555346	0.757666575488026	0.472531284458223	0.257382275981956	0.0954489852211988	0	1	0
maturation of 5.8S rRNA	1.3056925442656	-0.238132981832131	1.905235375507	0.0774477403812587	1.3056925442656	-0.238132981832131	0.853022459164151	0.412560519266943	0.169972745193117	0.0852128526623031	0.028838877146273	1	0
miRNA mediated inhibition of translation	1.3056925442656	-0.336770892555346	0	0	1.3056925442656	-0.336770892555346	0.757666575488026	0.472531284458223	0.257382275981956	0.0954489852211988	0	1	0
regulation of fatty acid biosynthetic process	1.3056925442656	-0.336770892555346	0	0	1.3056925442656	-0.336770892555346	0.757666575488026	0.472531284458223	0.257382275981956	0.0954489852211988	0	1	0
regulation of megakaryocyte differentiation	1.3056925442656	-0.336770892555346	0	0	1.3056925442656	-0.336770892555346	0.757666575488026	0.472531284458223	0.257382275981956	0.0954489852211988	0	1	0
regulation of reactive oxygen species metabolic process	1.3056925442656	-0.336770892555346	0	0	1.3056925442656	-0.336770892555346	0.757666575488026	0.472531284458223	0.257382275981956	0.0954489852211988	0	1	0
ribosomal subunit export from nucleus	1.4524714524919	-0.262987316864671	0	0	1.4524714524919	-0.262987316864671	0.75410421770875	0.301353707113988	0.166813683957981	0.0665506165206445	0.0122313916058961	1	0
cellular response to BMP stimulus	3.26337863286086	-0.401868984702995	0	0	3.26337863286086	-0.401868984702995	0.598131015297005	0.462124091435998	0.376285116228018	0.1	0	1	0
negative regulation of cellular response to hepatocyte growth factor stimulus	3.26337863286086	-0.401868984702995	0	0	3.26337863286086	-0.401868984702995	0.598131015297005	0.462124091435998	0.376285116228018	0.1	0	1	0
negative regulation of cellular response to vascular endothelial growth factor stimulus	3.26337863286086	-0.401868984702995	0	0	3.26337863286086	-0.401868984702995	0.598131015297005	0.462124091435998	0.376285116228018	0.1	0	1	0
negative regulation of chondrocyte differentiation	3.26337863286086	-0.401868984702995	0	0	3.26337863286086	-0.401868984702995	0.598131015297005	0.462124091435998	0.376285116228018	0.1	0	1	0
negative regulation of hepatocyte growth factor receptor signaling pathway	3.26337863286086	-0.401868984702995	0	0	3.26337863286086	-0.401868984702995	0.598131015297005	0.462124091435998	0.376285116228018	0.1	0	1	0
proteoglycan catabolic process	3.26337863286086	-0.401868984702995	0	0	3.26337863286086	-0.401868984702995	0.598131015297005	0.462124091435998	0.376285116228018	0.1	0	1	0
proteolysis involved in cellular protein catabolic process	2.71298696546828	-0.288263046899116	0	0	2.71298696546828	-0.288263046899116	0.651399590390629	0.451921515234129	0.456378216584565	0.179518234638773	0.0133913623303603	1	0
regulation of endothelial tube morphogenesis	3.26337863286086	-0.401868984702995	0	0	3.26337863286086	-0.401868984702995	0.598131015297005	0.462124091435998	0.376285116228018	0.1	0	1	0
catecholamine metabolic process	1.24977718404515	0.29312941650746	1.24977718404515	0.29312941650746	0	0	0.80765237725628	0.664975741832105	0.434349937731635	0.488988018922387	0	1	0
cerebellar granule cell differentiation	1.24977718404515	0.29312941650746	1.24977718404515	0.29312941650746	0	0	0.80765237725628	0.664975741832105	0.434349937731635	0.488988018922387	0	1	0
positive regulation of macromolecule biosynthetic process	1.24977718404515	0.29312941650746	1.24977718404515	0.29312941650746	0	0	0.80765237725628	0.664975741832105	0.434349937731635	0.488988018922387	0	1	0
positive regulation of protein metabolic process	1.24977718404515	0.29312941650746	1.24977718404515	0.29312941650746	0	0	0.80765237725628	0.664975741832105	0.434349937731635	0.488988018922387	0	1	0
regulation of barbed-end actin filament capping	1.24977718404515	0.29312941650746	1.24977718404515	0.29312941650746	0	0	0.80765237725628	0.664975741832105	0.434349937731635	0.488988018922387	0	1	0
regulation of striated muscle tissue development	1.24977718404515	0.29312941650746	1.24977718404515	0.29312941650746	0	0	0.80765237725628	0.664975741832105	0.434349937731635	0.488988018922387	0	1	0
striated muscle cell differentiation	1.24977718404515	0.29312941650746	1.24977718404515	0.29312941650746	0	0	0.80765237725628	0.664975741832105	0.434349937731635	0.488988018922387	0	1	0
glycerol catabolic process	1.28898635931188	0.468188573763771	1.28898635931188	0.468188573763771	0	0	0.671833448172292	0.777840885753623	0.697833486722856	0.63846913976583	0	1	0
internal protein amino acid acetylation	1.71736319843915	-0.852761212498793	0	0	1.71736319843915	-0.852761212498793	0.147238787501207	0.846463940617366	0.604631798538952	0.78423198866526	0	1	0
skeletal muscle tissue development	1.87958860130706	0.55418244744952	1.87958860130706	0.55418244744952	0	0	0.22290877627524	0.256352377157594	0.0433875957200652	0.0581067336947279	0	1	0
postsynaptic actin cytoskeleton organization	1.12588378995649	-0.423413427041263	0	0	1.12588378995649	-0.423413427041263	0.78618424563209	0.807896876525457	0.764006451507446	0.731922022459238	0	1	0
cell projection assembly	1.55898797622419	-0.630706737730777	0	0	1.55898797622419	-0.630706737730777	0.384190162135489	0.764689138986613	0.700474900009363	0.588198086636917	0	1	0
cerebral cortex GABAergic interneuron development	1.55898797622419	-0.630706737730777	0	0	1.55898797622419	-0.630706737730777	0.384190162135489	0.764689138986613	0.700474900009363	0.588198086636917	0	1	0
positive regulation of cell adhesion mediated by integrin	1.55898797622419	-0.630706737730777	0	0	1.55898797622419	-0.630706737730777	0.384190162135489	0.764689138986613	0.700474900009363	0.588198086636917	0	1	0
regulation of neuron maturation	1.55898797622419	-0.630706737730777	0	0	1.55898797622419	-0.630706737730777	0.384190162135489	0.764689138986613	0.700474900009363	0.588198086636917	0	1	0
synaptic transmission, GABAergic	1.55898797622419	-0.630706737730777	0	0	1.55898797622419	-0.630706737730777	0.384190162135489	0.764689138986613	0.700474900009363	0.588198086636917	0	1	0
negative regulation of Arp2/3 complex-mediated actin nucleation	3.60685102771137	0.596700677588429	3.60685102771137	0.596700677588429	9.25358657188519	-0.547234368337643	0.569888496250659	0.490574629760448	0.116662733538675	0.1	1.17822578713456	1	0
antigen processing and presentation	1.12092375899162	-0.052549472723159	0	0	1.12092375899162	-0.052549472723159	0.97372526363842	0.937809931778123	0.680969020110455	0.959445302355831	0	1	0
basolateral protein localization	1.12092375899162	-0.052549472723159	0	0	1.12092375899162	-0.052549472723159	0.97372526363842	0.937809931778123	0.680969020110455	0.959445302355831	0	1	0
endoplasmic reticulum tubular network organization	1.52458385716184	0.186170096795036	1.52458385716184	0.186170096795036	1.12092375899162	-0.0371580885103232	0.929015356581553	0.725733498556032	0.482601891822812	0.551888572320108	0.011632260038522	1	0
endosomal transport	1.21862164004927	-0.370489361952533	0	0	1.21862164004927	-0.370489361952533	0.77417240688515	0.902736590836588	0.680969020110455	0.839414646303529	0.0102409215601901	1	0
establishment of neuroblast polarity	1.12092375899162	-0.052549472723159	0	0	1.12092375899162	-0.052549472723159	0.97372526363842	0.937809931778123	0.680969020110455	0.959445302355831	0	1	0
establishment of protein localization to endoplasmic reticulum membrane	1.12092375899162	-0.052549472723159	0	0	1.12092375899162	-0.052549472723159	0.97372526363842	0.937809931778123	0.680969020110455	0.959445302355831	0	1	0
Golgi to plasma membrane protein transport	1.12092375899162	-0.052549472723159	0	0	1.12092375899162	-0.052549472723159	0.97372526363842	0.937809931778123	0.680969020110455	0.959445302355831	0	1	0
Golgi to plasma membrane transport	1.12092375899162	-0.052549472723159	0	0	1.12092375899162	-0.052549472723159	0.97372526363842	0.937809931778123	0.680969020110455	0.959445302355831	0	1	0
polarized epithelial cell differentiation	1.12092375899162	-0.052549472723159	0	0	1.12092375899162	-0.052549472723159	0.97372526363842	0.937809931778123	0.680969020110455	0.959445302355831	0	1	0
vesicle docking involved in exocytosis	1.12092375899162	-0.052549472723159	0	0	1.12092375899162	-0.052549472723159	0.97372526363842	0.937809931778123	0.680969020110455	0.959445302355831	0	1	0
DNA double-strand break processing	1.29302996153789	-0.383622675638981	1.29935154751844	0.328542839557885	1.29302996153789	-0.383622675638981	0.886632545215438	0.567078878994184	0.571022233529278	0.273374299624666	0.012994465027872	1	0
histone ubiquitination	1.29302996153789	-0.542524390722501	0	0	1.29302996153789	-0.542524390722501	0.617268224963672	0.503000049037498	0.422993495098184	0.177416756964946	0	1	0
nucleotide-binding oligomerization domain containing signaling pathway	1.2428469215098	-0.613502031037422	0	0	1.2428469215098	-0.613502031037422	0.553702097794783	0.702868319937043	0.611958758403444	0.508415701634237	0.00968592739848018	1	0
positive regulation of histone modification	1.29302996153789	-0.542524390722501	0	0	1.29302996153789	-0.542524390722501	0.617268224963672	0.503000049037498	0.422993495098184	0.177416756964946	0	1	0
positive regulation of ubiquitin-protein transferase activity	1.29302996153789	-0.383622675638981	1.59421243840969	0.215129368438892	1.29302996153789	-0.383622675638981	0.851507673930878	0.648229126405722	0.458200124351977	0.408040220766859	0.0262739311694087	1	0
postreplication repair	1.29302996153789	-0.383622675638981	1.29935154751844	0.328542839557885	1.29302996153789	-0.383622675638981	0.886632545215438	0.567078878994184	0.571022233529278	0.273374299624666	0.012994465027872	1	0
protein K63-linked ubiquitination	1.29302996153789	-0.383622675638981	1.29935154751844	0.328542839557885	1.29302996153789	-0.383622675638981	0.886632545215438	0.567078878994184	0.571022233529278	0.273374299624666	0.012994465027872	1	0
regulation of DNA repair	1.29302996153789	-0.383622675638981	1.29935154751844	0.328542839557885	1.29302996153789	-0.383622675638981	0.886632545215438	0.567078878994184	0.571022233529278	0.273374299624666	0.012994465027872	1	0
regulation of histone ubiquitination	1.29302996153789	-0.542524390722501	0	0	1.29302996153789	-0.542524390722501	0.617268224963672	0.503000049037498	0.422993495098184	0.177416756964946	0	1	0
retrograde vesicle-mediated transport, Golgi to ER	1.4053524277072	-0.327514680208268	0	0	1.4053524277072	-0.327514680208268	0.675534927135437	0.682430341136293	0.397639751112421	0.469707323151764	0.0176522786762291	1	0
negative regulation of endoribonuclease activity	1.82455807820993	-0.369757884095188	0	0	1.82455807820993	-0.369757884095188	0.315121057952406	0.130176129769752	0.0762450919340051	0.0376522478200902	0	1	0
translational termination	1.19258700021617	-0.223908151174642	0	0	1.19258700021617	-0.223908151174642	0.846776376484254	0.452117266754181	0.167675969274443	0.32333546139739	0.00296628705995311	1	0
negative regulation of protein polymerization	1.81763113997829	-0.836216686438994	0	0	1.81763113997829	-0.836216686438994	0.163783313561006	0.668730710758356	0.679508036149207	0.442894994062597	0	1	0
apolipoprotein A-I-mediated signaling pathway	1.56578197121585	-0.608631744562849	0	0	1.56578197121585	-0.608631744562849	0.40191045954881	0.838397497287599	0.615214680680136	0.724216660639109	0	1	0
cleavage furrow formation	1.56578197121585	-0.608631744562849	0	0	1.56578197121585	-0.608631744562849	0.40191045954881	0.838397497287599	0.615214680680136	0.724216660639109	0	1	0
endothelial cell migration	1.56578197121585	-0.608631744562849	0	0	1.56578197121585	-0.608631744562849	0.40191045954881	0.838397497287599	0.615214680680136	0.724216660639109	0	1	0
endothelial tube lumen extension	1.56578197121585	-0.608631744562849	0	0	1.56578197121585	-0.608631744562849	0.40191045954881	0.838397497287599	0.615214680680136	0.724216660639109	0	1	0
mitotic cleavage furrow formation	1.56578197121585	-0.608631744562849	0	0	1.56578197121585	-0.608631744562849	0.40191045954881	0.838397497287599	0.615214680680136	0.724216660639109	0	1	0
negative chemotaxis	1.56578197121585	-0.608631744562849	0	0	1.56578197121585	-0.608631744562849	0.40191045954881	0.838397497287599	0.615214680680136	0.724216660639109	0	1	0
negative regulation of cell migration involved in sprouting angiogenesis	1.56578197121585	-0.608631744562849	0	0	1.56578197121585	-0.608631744562849	0.40191045954881	0.838397497287599	0.615214680680136	0.724216660639109	0	1	0
ossification involved in bone maturation	1.56578197121585	-0.608631744562849	0	0	1.56578197121585	-0.608631744562849	0.40191045954881	0.838397497287599	0.615214680680136	0.724216660639109	0	1	0
positive regulation of cytokinesis	1.56578197121585	-0.608631744562849	0	0	1.56578197121585	-0.608631744562849	0.40191045954881	0.838397497287599	0.615214680680136	0.724216660639109	0	1	0
positive regulation of lipase activity	1.56578197121585	-0.608631744562849	0	0	1.56578197121585	-0.608631744562849	0.40191045954881	0.838397497287599	0.615214680680136	0.724216660639109	0	1	0
positive regulation of neuron differentiation	1.53290797133347	-0.498856581444225	0	0	1.53290797133347	-0.498856581444225	0.456100268725871	0.736098066921093	0.479427238101464	0.556815653471319	0.0130311188741587	1	0
regulation of actin cytoskeleton organization	1.60152043134984	-0.626334604999503	0	0	1.60152043134984	-0.626334604999503	0.282527674218995	0.809233481108674	0.615214680680136	0.649573372618858	0.00144707672080191	1	0
regulation of osteoblast proliferation	1.56578197121585	-0.608631744562849	0	0	1.56578197121585	-0.608631744562849	0.40191045954881	0.838397497287599	0.615214680680136	0.724216660639109	0	1	0
Roundabout signaling pathway	1.56578197121585	-0.608631744562849	0	0	1.56578197121585	-0.608631744562849	0.40191045954881	0.838397497287599	0.615214680680136	0.724216660639109	0	1	0
skeletal muscle satellite cell migration	1.56578197121585	-0.608631744562849	0	0	1.56578197121585	-0.608631744562849	0.40191045954881	0.838397497287599	0.615214680680136	0.724216660639109	0	1	0
stress fiber assembly	2.7433361437574	-0.48192002904629	0	0	2.7433361437574	-0.48192002904629	0.432167735151223	0.600374989991987	0.342473324463211	0.399596690371258	0.024473140748139	1	0
trabecula morphogenesis	1.56578197121585	-0.608631744562849	0	0	1.56578197121585	-0.608631744562849	0.40191045954881	0.838397497287599	0.615214680680136	0.724216660639109	0	1	0
intra-Golgi vesicle-mediated transport	1.23355541360666	-0.398947185430114	0	0	1.23355541360666	-0.398947185430114	0.745765263757661	0.84970972188295	0.415817143058031	0.799553887343502	0	1	0
positive regulation of low-density lipoprotein particle receptor biosynthetic process	1.28635354689557	0.243463970675097	1.28635354689557	0.243463970675097	0	0	0.754602378245372	0.50828080991602	0.246766446428855	0.122064485453054	0.00422478526791079	1	0
regulation of intrinsic apoptotic signaling pathway in response to DNA damage by p53 class mediator	1.1539221948639	0.297104131239888	1.1539221948639	0.297104131239888	0	0	0.839382916856738	0.500580180203522	0.476413412373036	0.122064485453054	0	1	0
regulation of lipid transport by positive regulation of transcription from RNA polymerase II promoter	1.1539221948639	0.297104131239888	1.1539221948639	0.297104131239888	0	0	0.839382916856738	0.500580180203522	0.476413412373036	0.122064485453054	0	1	0
regulation of low-density lipoprotein particle clearance	1.28635354689557	0.243463970675097	1.28635354689557	0.243463970675097	0	0	0.754602378245372	0.50828080991602	0.246766446428855	0.122064485453054	0.00422478526791079	1	0
regulation of neuron differentiation	1.37301773107637	-0.869322492508783	0	0	1.37301773107637	-0.869322492508783	0.311148903876055	0.956750386060124	0.806434460753988	0.959445302355831	0	1	0
regulation of synaptic plasticity	1.37301773107637	-0.869322492508783	0	0	1.37301773107637	-0.869322492508783	0.311148903876055	0.956750386060124	0.806434460753988	0.959445302355831	0	1	0
protein import into mitochondrial inner membrane	1.68950795006403	0.649726243604915	1.68950795006403	0.649726243604915	0	0	0.255256833076383	0.37086189820985	0.16380063964273	0.278875	0.113427426285163	1	0
entrainment of circadian clock by photoperiod	1.455108725123	0.269335266835227	1.455108725123	0.269335266835227	0	0	0.763925939507452	0.646904740248438	0.0588462431940705	0.376344685769363	0	1	0
glycogen metabolic process	1.63492056691301	0.2013968547473	1.63492056691301	0.2013968547473	0	0	0.756854880359214	0.400267740158974	0.0344231215970352	0.207643075199858	0.13562327140882	1	0
regulation of glycogen biosynthetic process	1.455108725123	0.269335266835227	1.455108725123	0.269335266835227	0	0	0.763925939507452	0.646904740248438	0.0588462431940705	0.376344685769363	0	1	0
regulation of glycogen catabolic process	1.455108725123	0.269335266835227	1.455108725123	0.269335266835227	0	0	0.763925939507452	0.646904740248438	0.0588462431940705	0.376344685769363	0	1	0
detection of calcium ion	1.47389029941087	0.752170085470826	1.47389029941087	0.752170085470826	0	0	0.326746614348532	0.546252084916323	0.553683192998197	0.388913684568772	0	1	0
G-protein coupled receptor signaling pathway	1.47389029941087	0.752170085470826	1.47389029941087	0.752170085470826	0	0	0.326746614348532	0.546252084916323	0.553683192998197	0.388913684568772	0	1	0
glycogen catabolic process	1.47389029941087	0.752170085470826	1.47389029941087	0.752170085470826	0	0	0.326746614348532	0.546252084916323	0.553683192998197	0.388913684568772	0	1	0
inositol phosphate metabolic process	2.24708805529552	0.838911788886145	2.24708805529552	0.838911788886145	0	0	0.197768227112445	0.587628039920936	0.351551162826006	0.392882428165627	0.0961351533877509	1	0
negative regulation of peptidyl-threonine phosphorylation	1.47389029941087	0.531864568042086	1.47389029941087	0.531864568042086	1.47177031602783	-0.373918180957129	0.718737893960791	0.590025360735455	0.448661494260495	0.38916416543615	0.0345594067469862	1	0
negative regulation of ryanodine-sensitive calcium-release channel activity	1.63120330235958	0.793130035657928	1.63120330235958	0.793130035657928	0	0	0.238929894349142	0.672309824156404	0.656070071053769	0.519243528593815	0.019401795550615	1	0
positive regulation of cyclic nucleotide metabolic process	1.47389029941087	0.752170085470826	1.47389029941087	0.752170085470826	0	0	0.326746614348532	0.546252084916323	0.553683192998197	0.388913684568772	0	1	0
positive regulation of cyclic-nucleotide phosphodiesterase activity	1.47389029941087	0.531864568042086	1.47389029941087	0.531864568042086	1.1361973288765	-0.135791921393139	0.770801638038015	0.650103375107927	0.506745284541848	0.484211511028058	0.0028916939460491	1	0
positive regulation of nitric-oxide synthase activity	1.47389029941087	0.752170085470826	1.47389029941087	0.752170085470826	0	0	0.326746614348532	0.546252084916323	0.553683192998197	0.388913684568772	0	1	0
positive regulation of protein autophosphorylation	2.4382366248649	0.655274768627291	2.4382366248649	0.655274768627291	0	0	0.326566207504655	0.499273782923494	0.736931739575973	0.421724043318459	0.107741032733993	1	0
positive regulation of protein dephosphorylation	1.47389029941087	0.752170085470826	1.47389029941087	0.752170085470826	0	0	0.326746614348532	0.546252084916323	0.553683192998197	0.388913684568772	0	1	0
positive regulation of ryanodine-sensitive calcium-release channel activity	1.63120330235958	0.793130035657928	1.63120330235958	0.793130035657928	0	0	0.238929894349142	0.672309824156404	0.656070071053769	0.519243528593815	0.019401795550615	1	0
regulation of cardiac muscle contraction	1.47389029941087	0.752170085470826	1.47389029941087	0.752170085470826	0	0	0.326746614348532	0.546252084916323	0.553683192998197	0.388913684568772	0	1	0
regulation of cardiac muscle contraction by regulation of the release of sequestered calcium ion	1.63120330235958	0.793130035657928	1.63120330235958	0.793130035657928	0	0	0.238929894349142	0.672309824156404	0.656070071053769	0.519243528593815	0.019401795550615	1	0
regulation of cell communication by electrical coupling involved in cardiac conduction	1.47389029941087	0.752170085470826	1.47389029941087	0.752170085470826	0	0	0.326746614348532	0.546252084916323	0.553683192998197	0.388913684568772	0	1	0
regulation of cytokinesis	1.47389029941087	0.752170085470826	1.47389029941087	0.752170085470826	0	0	0.326746614348532	0.546252084916323	0.553683192998197	0.388913684568772	0	1	0
regulation of heart rate	1.47389029941087	0.752170085470826	1.47389029941087	0.752170085470826	0	0	0.326746614348532	0.546252084916323	0.553683192998197	0.388913684568772	0	1	0
regulation of high voltage-gated calcium channel activity	1.47389029941087	0.752170085470826	1.47389029941087	0.752170085470826	0	0	0.326746614348532	0.546252084916323	0.553683192998197	0.388913684568772	0	1	0
regulation of release of sequestered calcium ion into cytosol by sarcoplasmic reticulum	1.63120330235958	0.793130035657928	1.63120330235958	0.793130035657928	0	0	0.238929894349142	0.672309824156404	0.656070071053769	0.519243528593815	0.019401795550615	1	0
response to corticosterone	1.47389029941087	0.752170085470826	1.47389029941087	0.752170085470826	0	0	0.326746614348532	0.546252084916323	0.553683192998197	0.388913684568772	0	1	0
Wnt signaling pathway, calcium modulating pathway	1.47389029941087	0.752170085470826	1.47389029941087	0.752170085470826	0	0	0.326746614348532	0.546252084916323	0.553683192998197	0.388913684568772	0	1	0
hippocampus development	1.28533200753224	0.249234975154515	1.28533200753224	0.249234975154515	1.19430167175787	-0.165258703218409	0.95241597665528	0.699335426595026	0.577423767863676	0.506946075960548	0.00299617170698596	1	0
membrane repolarization during cardiac muscle cell action potential	1.28533200753224	0.352471482081237	1.28533200753224	0.352471482081237	0	0	0.754392196254958	0.516419767184463	0.47564649898409	0.18101248588465	0	1	0
negative regulation of peptidyl-serine dephosphorylation	1.28533200753224	0.352471482081237	1.28533200753224	0.352471482081237	0	0	0.754392196254958	0.516419767184463	0.47564649898409	0.18101248588465	0	1	0
regulation of heart rate by cardiac conduction	1.28533200753224	0.352471482081237	1.28533200753224	0.352471482081237	0	0	0.754392196254958	0.516419767184463	0.47564649898409	0.18101248588465	0	1	0
regulation of heart rate by hormone	1.28533200753224	0.352471482081237	1.28533200753224	0.352471482081237	0	0	0.754392196254958	0.516419767184463	0.47564649898409	0.18101248588465	0	1	0
regulation of membrane repolarization	1.28533200753224	0.352471482081237	1.28533200753224	0.352471482081237	0	0	0.754392196254958	0.516419767184463	0.47564649898409	0.18101248588465	0	1	0
regulation of potassium ion transmembrane transporter activity	1.28533200753224	0.352471482081237	1.28533200753224	0.352471482081237	0	0	0.754392196254958	0.516419767184463	0.47564649898409	0.18101248588465	0	1	0
ribosome biogenesis	1.29383244336086	-0.376635659339715	1.16880022640956	0.285593987501944	1.29383244336086	-0.376635659339715	0.895178435176382	0.813049520287646	0.685882225002681	0.706219265235926	0.00759233303247711	1	0
histone dephosphorylation	1.4331717399193	-0.373320896053655	0	0	1.4331717399193	-0.373320896053655	0.680995570780035	0.481491397637477	0.116038088203084	0.177736898408621	0	1	0
negative regulation of peptidyl-serine phosphorylation	1.20590161821248	-0.185749883494116	0	0	1.20590161821248	-0.185749883494116	0.814944886007594	0.617723031468504	0.287922732144291	0.378623117947983	1.68603591778598	1	0
positive regulation of chemotaxis	1.4331717399193	-0.373320896053655	0	0	1.4331717399193	-0.373320896053655	0.680995570780035	0.481491397637477	0.116038088203084	0.177736898408621	0	1	0
positive regulation of focal adhesion assembly	1.4331717399193	-0.373320896053655	0	0	1.4331717399193	-0.373320896053655	0.680995570780035	0.481491397637477	0.116038088203084	0.177736898408621	0	1	0
regulation of translational termination	1.15351573258265	-0.270462130435047	0	0	1.15351573258265	-0.270462130435047	0.853923823543092	0.77405840373861	0.25910684661488	0.609018674974689	0	1	0
activation-induced cell death of T cells	1.36215629567976	-0.401835698251339	0	0	1.36215629567976	-0.401835698251339	0.686207768414211	0.492929143740278	0.545547770396791	0.28646474177637	0	1	0
erythrocyte development	1.36215629567976	-0.401835698251339	0	0	1.36215629567976	-0.401835698251339	0.686207768414211	0.492929143740278	0.545547770396791	0.28646474177637	0	1	0
gastrulation	1.21094468982798	-0.265139091566493	0	0	1.21094468982798	-0.265139091566493	0.815776692348396	0.623441904519905	0.502677573241145	0.432987039631857	0.0159488784684065	1	0
mitotic cell cycle checkpoint	1.17335839475133	-0.29402859164598	0	0	1.17335839475133	-0.29402859164598	0.803342721037836	0.70256393423891	0.672833022047614	0.592947358053025	0.0208594988811061	1	0
oogenesis stage	1.36215629567976	-0.401835698251339	0	0	1.36215629567976	-0.401835698251339	0.686207768414211	0.492929143740278	0.545547770396791	0.28646474177637	0	1	0
T cell differentiation in thymus	1.46028618650292	-0.331104200570539	0	0	1.46028618650292	-0.331104200570539	0.678067182879618	0.426210560318495	0.320108557407773	0.183175368321153	0.0207320080624276	1	0
T cell proliferation involved in immune response	1.36215629567976	-0.401835698251339	0	0	1.36215629567976	-0.401835698251339	0.686207768414211	0.492929143740278	0.545547770396791	0.28646474177637	0	1	0
TOR signaling	1.36215629567976	-0.401835698251339	0	0	1.36215629567976	-0.401835698251339	0.686207768414211	0.492929143740278	0.545547770396791	0.28646474177637	0	1	0
actin polymerization or depolymerization	1.41172451428313	0.411204959266094	1.41172451428313	0.411204959266094	1.55408893112969	-0.132284231180202	0.717479532830135	0.608091496176167	0.118892580302642	0.307019582718075	0.00991833726889785	1	0
beta-catenin-TCF complex assembly	1.13939070194134	-0.322831240715938	1.24634288099242	0.126019172003124	1.13939070194134	-0.322831240715938	0.863104066993877	0.740974411051426	0.697670958456545	0.591757418624606	0.0325893281266475	1	0
chromatin silencing at rDNA	1.13939070194134	-0.456552318978213	0	0	1.13939070194134	-0.456552318978213	0.761564018330208	0.981059545717999	0.944637859716825	1	0	1	0
DNA-templated transcription, initiation	1.13939070194134	-0.456552318978213	0	0	1.13939070194134	-0.456552318978213	0.761564018330208	0.981059545717999	0.944637859716825	1	0	1	0
negative regulation of megakaryocyte differentiation	1.13939070194134	-0.456552318978213	0	0	1.13939070194134	-0.456552318978213	0.761564018330208	0.981059545717999	0.944637859716825	1	0	1	0
telomere capping	1.13026799437824	-0.339522387857926	0	0	1.13026799437824	-0.339522387857926	0.805334206668898	0.981059545717999	0.931691342718434	1	0.00701930721322941	1	0
telomere organization	1.15379006095738	-0.502509242	0	0	1.15379006095738	-0.502509242	0.704946768070491	0.740532272858999	0.719642035030139	0.75025	0.00497252318157648	1	0
androgen receptor signaling pathway	1.53486748665965	0.282779540325824	1.53486748665965	0.282779540325824	1.20462790813583	-0.186820511519442	0.89649772357004	0.564978372187837	0.550296875818714	0.281899139984113	0.0184311177280708	1	0
cellular response to mineralocorticoid stimulus	1.19430167175787	-0.233711099391664	0	0	1.19430167175787	-0.233711099391664	0.862011048387809	0.882251086005588	0.679201036743262	0.832879666036446	0	1	0
pre-miRNA export from nucleus	1.19430167175787	-0.233711099391664	0	0	1.19430167175787	-0.233711099391664	0.862011048387809	0.882251086005588	0.679201036743262	0.832879666036446	0	1	0
protein import into nucleus, translocation	1.31844026914157	-0.260589367230676	1.16535941547327	0.0451569812304953	1.31844026914157	-0.260589367230676	0.86195446344026	0.71109333819413	0.546636529096929	0.500871932500514	0.0163300744108213	1	0
protein localization to nucleolus	1.19430167175787	-0.233711099391664	0	0	1.19430167175787	-0.233711099391664	0.862011048387809	0.882251086005588	0.679201036743262	0.832879666036446	0	1	0
protein transmembrane transport	1.19430167175787	-0.233711099391664	0	0	1.19430167175787	-0.233711099391664	0.862011048387809	0.882251086005588	0.679201036743262	0.832879666036446	0	1	0
ribosomal large subunit export from nucleus	1.19430167175787	-0.233711099391664	0	0	1.19430167175787	-0.233711099391664	0.862011048387809	0.882251086005588	0.679201036743262	0.832879666036446	0	1	0
ribosomal small subunit export from nucleus	1.19832619917029	-0.177438226991431	0	0	1.19832619917029	-0.177438226991431	0.874649002097136	0.622148493151656	0.520918316367433	0.473969323470573	0.00352083553381877	1	0
spermatid development	1.24296370914885	0.391840798229264	1.24296370914885	0.391840798229264	1.19430167175787	-0.165258703218409	0.879597073692816	0.840309324701036	0.448967342455203	0.741226519327652	0.00678952615493025	1	0
ribosomal protein import into nucleus	1.30423398008123	-0.261393152328044	1.16535941547327	0.0521427905384347	1.30423398008123	-0.261393152328044	0.84188545144537	0.793710217192427	0.497319047644771	0.652689371538727	0.0124942499112124	1	0
calcium-mediated signaling using intracellular calcium source	1.1652002612291	-0.408248290463863	0	0	1.1652002612291	-0.408248290463863	0.773546342188031	0.715135248892535	0.456830708284779	0.478078330872301	0	1	0
execution phase of apoptosis	2.23801789951114	0.430020081895627	2.23801789951114	0.430020081895627	1.1652002612291	-0.288675134594813	0.871414912964095	0.442852638712192	0.233969611933427	0.259722349664589	0.0554909750268855	1	0
positive regulation of retrograde protein transport, ER to cytosol	1.1652002612291	-0.408248290463863	0	0	1.1652002612291	-0.408248290463863	0.773546342188031	0.715135248892535	0.456830708284779	0.478078330872301	0	1	0
protein localization to endoplasmic reticulum exit site	1.1652002612291	-0.408248290463863	0	0	1.1652002612291	-0.408248290463863	0.773546342188031	0.715135248892535	0.456830708284779	0.478078330872301	0	1	0
antibacterial humoral response	1.14892995055891	0.412911168728985	1.14892995055891	0.412911168728985	0	0	0.779369591364847	0.726222214907024	0.60045203686108	0.5275	0	1	0
innate immune response in mucosa	1.14892995055891	0.412911168728985	1.14892995055891	0.412911168728985	0	0	0.779369591364847	0.726222214907024	0.60045203686108	0.5275	0	1	0
entry into host cell	1.32122937686185	-0.824651700051433	0	0	1.32122937686185	-0.824651700051433	0.392468892856767	0.983850926860376	0.805792981374247	1	0	1	0
fusion of virus membrane with host plasma membrane	1.32122937686185	-0.824651700051433	0	0	1.32122937686185	-0.824651700051433	0.392468892856767	0.983850926860376	0.805792981374247	1	0	1	0
lipid particle organization	1.32122937686185	-0.824651700051433	0	0	1.32122937686185	-0.824651700051433	0.392468892856767	0.983850926860376	0.805792981374247	1	0	1	0
RNA-dependent DNA biosynthetic process	1.32122937686185	-0.824651700051433	0	0	1.32122937686185	-0.824651700051433	0.392468892856767	0.983850926860376	0.805792981374247	1	0	1	0
uncoating of virus	1.32122937686185	-0.824651700051433	0	0	1.32122937686185	-0.824651700051433	0.392468892856767	0.983850926860376	0.805792981374247	1	0	1	0
viral life cycle	1.33218871473401	-0.670356444970741	0	0	1.33218871473401	-0.670356444970741	0.536207743525535	0.701945975621816	0.48365058958042	0.469707323151764	0.00617179316134553	1	0
viral release from host cell	1.32122937686185	-0.824651700051433	0	0	1.32122937686185	-0.824651700051433	0.392468892856767	0.983850926860376	0.805792981374247	1	0	1	0
virion assembly	1.28886236423549	-0.756030298151238	0	0	1.28886236423549	-0.756030298151238	0.484375791382437	0.902736590836588	0.800924021708703	0.839414646303529	0.0123435863226911	1	0
amyloid fibril formation	1.2474777575734	0.6297798035849	1.2474777575734	0.6297798035849	0	0	0.588426665231471	0.769598498609152	0.745446223230151	0.634476753251069	0	1	0
calcium ion transmembrane transport	1.2474777575734	0.6297798035849	1.2474777575734	0.6297798035849	0	0	0.588426665231471	0.769598498609152	0.745446223230151	0.634476753251069	0	1	0
heart trabecula formation	1.2474777575734	0.6297798035849	1.2474777575734	0.6297798035849	0	0	0.588426665231471	0.769598498609152	0.745446223230151	0.634476753251069	0	1	0
negative regulation of phosphoprotein phosphatase activity	1.2474777575734	0.6297798035849	1.2474777575734	0.6297798035849	0	0	0.588426665231471	0.769598498609152	0.745446223230151	0.634476753251069	0	1	0
regulation of activin receptor signaling pathway	1.2474777575734	0.6297798035849	1.2474777575734	0.6297798035849	0	0	0.588426665231471	0.769598498609152	0.745446223230151	0.634476753251069	0	1	0
regulation of amyloid precursor protein catabolic process	1.2474777575734	0.6297798035849	1.2474777575734	0.6297798035849	0	0	0.588426665231471	0.769598498609152	0.745446223230151	0.634476753251069	0	1	0
regulation of immune response	1.2474777575734	0.6297798035849	1.2474777575734	0.6297798035849	0	0	0.588426665231471	0.769598498609152	0.745446223230151	0.634476753251069	0	1	0
regulation of protein localization	1.2474777575734	0.445321569769215	1.2474777575734	0.445321569769215	1.1361973288765	-0.135791921393139	0.837888550180893	0.761776581954342	0.602626799657825	0.606993045369207	0.032898428345342	1	0
regulation of ryanodine-sensitive calcium-release channel activity	1.2474777575734	0.6297798035849	1.2474777575734	0.6297798035849	0	0	0.588426665231471	0.769598498609152	0.745446223230151	0.634476753251069	0	1	0
SMAD protein complex assembly	1.2474777575734	0.6297798035849	1.2474777575734	0.6297798035849	0	0	0.588426665231471	0.769598498609152	0.745446223230151	0.634476753251069	0	1	0
endoplasmic reticulum mannose trimming	1.23224034911362	-0.757750557904236	0	0	1.23224034911362	-0.757750557904236	0.518283388275715	0.902736590836588	0.800924021708703	0.839414646303529	0	1	0
entry of bacterium into host cell	1.23224034911362	-0.757750557904236	0	0	1.23224034911362	-0.757750557904236	0.518283388275715	0.902736590836588	0.800924021708703	0.839414646303529	0	1	0
glycogen biosynthetic process	1.23224034911362	-0.757750557904236	0	0	1.23224034911362	-0.757750557904236	0.518283388275715	0.902736590836588	0.800924021708703	0.839414646303529	0	1	0
I-kappaB kinase/NF-kappaB signaling	1.23224034911362	-0.757750557904236	0	0	1.23224034911362	-0.757750557904236	0.518283388275715	0.902736590836588	0.800924021708703	0.839414646303529	0	1	0
MyD88-independent toll-like receptor signaling pathway	1.23224034911362	-0.757750557904236	0	0	1.23224034911362	-0.757750557904236	0.518283388275715	0.902736590836588	0.800924021708703	0.839414646303529	0	1	0
negative regulation of type I interferon production	1.25974339971642	-0.599746537161162	0	0	1.25974339971642	-0.599746537161162	0.56319665993393	0.649797163292366	0.718772192802682	0.461024557440233	0.0110734917874412	1	0
protein ubiquitination involved in ubiquitin-dependent protein catabolic process	1.23224034911362	-0.535810557941975	1.59421243840969	0.215129368438892	1.23224034911362	-0.535810557941975	0.743624250469898	0.848097397305267	0.647165387657236	0.73903916543615	0.0165880037709285	1	0
regulation of necroptotic process	1.23224034911362	-0.757750557904236	0	0	1.23224034911362	-0.757750557904236	0.518283388275715	0.902736590836588	0.800924021708703	0.839414646303529	0	1	0
regulation of tumor necrosis factor-mediated signaling pathway	1.19301497293864	-0.497869624298969	0	0	1.19301497293864	-0.497869624298969	0.692223319547689	0.82834562806806	0.630365698897101	0.709461991895437	0.00324560230107684	1	0
regulation of type I interferon production	1.23224034911362	-0.757750557904236	0	0	1.23224034911362	-0.757750557904236	0.518283388275715	0.902736590836588	0.800924021708703	0.839414646303529	0	1	0
stress-activated MAPK cascade	1.23224034911362	-0.535810557941975	4.03963021025174	0.318243544125905	1.23224034911362	-0.535810557941975	0.639185441838669	0.564351203192421	0.417983429652896	0.429413249581455	0.189184834137741	1	0
TRIF-dependent toll-like receptor signaling pathway	1.23383927744126	-0.622332090518899	0	0	1.23383927744126	-0.622332090518899	0.547226261997824	0.513162076767259	0.476291587262113	0.435957323151764	0.198121955968616	1	0
Golgi reassembly	1.84964357829574	0.871116054783458	1.84964357829574	0.871116054783458	0	0	0.128883945216542	0.95860047675452	0.460270209376261	0.974767201034073	0	1	0
intraciliary transport involved in cilium assembly	1.13147720634158	-0.0834253368550029	1.16535941547327	0.0638616152919938	1.13147720634158	-0.0834253368550029	0.990857462186737	0.778691602279439	0.439808432255877	0.668295543602465	0.0257981335948933	1	0
negative regulation of phosphorylation	1.13147720634158	-0.117981242825889	0	0	1.13147720634158	-0.117981242825889	0.939574871239836	0.763672987366451	0.392127908171598	0.683901715666204	0	1	0
90S preribosome assembly	1.05346078689076	-0.0409121607190824	0	0	1.05346078689076	-0.0409121607190824	0.979543919640459	0.552762956216495	0.505821079880576	0.358823354400306	0	1	0
axial mesoderm development	1.05346078689076	-0.0409121607190824	0	0	1.05346078689076	-0.0409121607190824	0.979543919640459	0.552762956216495	0.505821079880576	0.358823354400306	0	1	0
middle ear morphogenesis	1.05346078689076	-0.0409121607190824	0	0	1.05346078689076	-0.0409121607190824	0.979543919640459	0.552762956216495	0.505821079880576	0.358823354400306	0	1	0
skeletal system development	1.23432440572589	-0.353178980029682	1.53171036486055	0.27283052534873	1.23432440572589	-0.353178980029682	0.734908617669738	0.552762956216495	0.505821079880576	0.358823354400306	0.00992417951360569	1	0
histone H2A monoubiquitination	4.03963021025174	0.450064336240535	4.03963021025174	0.450064336240535	0	0	0.274967831879733	0.225965815548255	0.0350428375970889	0.0194118528593815	0	1	0
maintenance of protein location in nucleus	4.03963021025174	0.450064336240535	4.03963021025174	0.450064336240535	0	0	0.274967831879733	0.225965815548255	0.0350428375970889	0.0194118528593815	0	1	0
SCF complex assembly	4.03963021025174	0.450064336240535	4.03963021025174	0.450064336240535	0	0	0.274967831879733	0.225965815548255	0.0350428375970889	0.0194118528593815	0	1	0
peptidyl-lysine modification to peptidyl-hypusine	1.14303357514404	0.217387507955431	1.14303357514404	0.217387507955431	0	0	0.885463582173329	0.586906516287638	0.709057422941822	0.284050125869927	0	1	0
positive regulation of translational elongation	1.14303357514404	0.217387507955431	1.14303357514404	0.217387507955431	0	0	0.885463582173329	0.586906516287638	0.709057422941822	0.284050125869927	0	1	0
positive regulation of translational termination	1.14303357514404	0.217387507955431	1.14303357514404	0.217387507955431	0	0	0.885463582173329	0.586906516287638	0.709057422941822	0.284050125869927	0	1	0
translational frameshifting	1.14303357514404	0.217387507955431	1.14303357514404	0.217387507955431	0	0	0.885463582173329	0.586906516287638	0.709057422941822	0.284050125869927	0	1	0
negative regulation of endoplasmic reticulum unfolded protein response	1.1361973288765	-0.192038776894878	0	0	1.1361973288765	-0.192038776894878	0.900487752137187	0.753954665299532	0.459807376085499	0.579509337487345	0	1	0
negative regulation of hydrogen peroxide-induced neuron death	1.21545554623323	0.196617820885395	1.21545554623323	0.196617820885395	1.1361973288765	-0.135791921393139	0.961720472440254	0.747834230859616	0.567494538142558	0.564754668743672	0.00845008477828035	1	0
negative regulation of phagocytosis	1.1361973288765	-0.192038776894878	0	0	1.1361973288765	-0.192038776894878	0.900487752137187	0.753954665299532	0.459807376085499	0.579509337487345	0	1	0
negative regulation of Wnt signaling pathway	1.1361973288765	-0.192038776894878	0	0	1.1361973288765	-0.192038776894878	0.900487752137187	0.753954665299532	0.459807376085499	0.579509337487345	0	1	0
pigmentation	1.1361973288765	-0.192038776894878	0	0	1.1361973288765	-0.192038776894878	0.900487752137187	0.753954665299532	0.459807376085499	0.579509337487345	0	1	0
positive regulation of cAMP catabolic process	1.1361973288765	-0.192038776894878	0	0	1.1361973288765	-0.192038776894878	0.900487752137187	0.753954665299532	0.459807376085499	0.579509337487345	0	1	0
positive regulation of ceramide biosynthetic process	1.1361973288765	-0.192038776894878	0	0	1.1361973288765	-0.192038776894878	0.900487752137187	0.753954665299532	0.459807376085499	0.579509337487345	0	1	0
positive regulation of gastrulation	1.1361973288765	-0.192038776894878	0	0	1.1361973288765	-0.192038776894878	0.900487752137187	0.753954665299532	0.459807376085499	0.579509337487345	0	1	0
positive regulation of Golgi to plasma membrane protein transport	1.1361973288765	-0.192038776894878	0	0	1.1361973288765	-0.192038776894878	0.900487752137187	0.753954665299532	0.459807376085499	0.579509337487345	0	1	0
regulation of cell division	1.1361973288765	-0.192038776894878	0	0	1.1361973288765	-0.192038776894878	0.900487752137187	0.753954665299532	0.459807376085499	0.579509337487345	0	1	0
regulation of establishment of cell polarity	3.44613854900999	0.182574185835055	3.44613854900999	0.182574185835055	1.1361973288765	-0.135791921393139	0.938303565361164	0.608039378367765	0.260285966578873	0.339754668743672	0.0014736741316414	1	0
methionyl-tRNA aminoacylation	1.92159233845691	-0.555351003066732	0	0	1.92159233845691	-0.555351003066732	0.444648996933268	0.502579609015658	0.300418644346415	0.147758951427221	0	1	0
negative regulation of striated muscle cell differentiation	1.68868436115306	0.467955447666528	1.68868436115306	0.467955447666528	0	0	0.266022276166736	0.369832841267897	0.0344800045705691	0.0744494009461193	0	1	0
actin-myosin filament sliding	1.1127115292106	0.260680954428926	1.1127115292106	0.260680954428926	0	0	0.869659522785537	0.983850926860376	0.871883582025316	1	0	1	0
cardiac muscle tissue morphogenesis	1.1127115292106	0.260680954428926	1.1127115292106	0.260680954428926	0	0	0.869659522785537	0.983850926860376	0.871883582025316	1	0	1	0
mesenchyme migration	1.1127115292106	0.260680954428926	1.1127115292106	0.260680954428926	0	0	0.869659522785537	0.983850926860376	0.871883582025316	1	0	1	0
skeletal muscle thin filament assembly	1.1127115292106	0.260680954428926	1.1127115292106	0.260680954428926	0	0	0.869659522785537	0.983850926860376	0.871883582025316	1	0	1	0
Rap protein signal transduction	3.44613854900999	0.258198889747161	3.44613854900999	0.258198889747161	0	0	0.741801110252839	0.462124091435998	0.0607645570722475	0.1	0	1	0
regulation of cell junction assembly	3.44613854900999	0.258198889747161	3.44613854900999	0.258198889747161	0	0	0.741801110252839	0.462124091435998	0.0607645570722475	0.1	0	1	0
cell cycle phase transition	1.59421243840969	0.30423887051104	1.59421243840969	0.30423887051104	0	0	0.69576112948896	0.793458203773946	0.493406753605769	0.638663684568772	0	1	0
cellular response to steroid hormone stimulus	1.59421243840969	0.30423887051104	1.59421243840969	0.30423887051104	0	0	0.69576112948896	0.793458203773946	0.493406753605769	0.638663684568772	0	1	0
protein K11-linked ubiquitination	1.59421243840969	0.30423887051104	1.59421243840969	0.30423887051104	0	0	0.69576112948896	0.793458203773946	0.493406753605769	0.638663684568772	0	1	0
regulation of chaperone-mediated autophagy	1.34323113977841	-0.447557265455592	0	0	1.34323113977841	-0.447557265455592	0.659573283770615	0.571125967695606	0.652851560704503	0.353844685769363	0	1	0
positive regulation of macroautophagy	1.07886562317964	-0.353821377562791	0	0	1.07886562317964	-0.353821377562791	0.823089311218604	0.476150240465333	0.398390369391506	0.479767201034073	0	1	0
cellular oxidant detoxification	1.4711038579291	0.55206769328115	1.4711038579291	0.55206769328115	0	0	0.507367627362245	0.929743488448356	0.85229946717015	0.89942997432968	0	1	0
oxygen transport	1.4711038579291	0.55206769328115	1.4711038579291	0.55206769328115	0	0	0.507367627362245	0.929743488448356	0.85229946717015	0.89942997432968	0	1	0
chaperone mediated protein folding independent of cofactor	1.25820385814208	-0.623670230527543	0	0	1.25820385814208	-0.623670230527543	0.584685752772223	0.918043308742626	0.806225662589668	0.894474524185837	0	1	0
L-ascorbic acid metabolic process	1.72539001349384	0.821155295217053	1.72539001349384	0.821155295217053	0	0	0.178844704782947	0.798367563396485	0.758456949109342	0.649573372618858	0	1	0
positive regulation of skeletal muscle contraction by regulation of release of sequestered calcium ion	1.72539001349384	0.821155295217053	1.72539001349384	0.821155295217053	0	0	0.178844704782947	0.798367563396485	0.758456949109342	0.649573372618858	0	1	0
xenobiotic catabolic process	1.72539001349384	0.821155295217053	1.72539001349384	0.821155295217053	0	0	0.178844704782947	0.798367563396485	0.758456949109342	0.649573372618858	0	1	0
exit from mitosis	1.20586058220153	-0.219734160306415	0	0	1.20586058220153	-0.219734160306415	0.888240760290961	0.645899816505944	0.415769019737393	0.489419939330763	0.0132766834938715	1	0
optic nerve development	1.11322704102623	-0.266721020062425	0	0	1.11322704102623	-0.266721020062425	0.866639489968787	0.912198724737543	0.800118273698436	0.89942997432968	0	1	0
retinal ganglion cell axon guidance	1.11322704102623	-0.266721020062425	0	0	1.11322704102623	-0.266721020062425	0.866639489968787	0.912198724737543	0.800118273698436	0.89942997432968	0	1	0
positive regulation of Notch signaling pathway	1.8125238473296	0.7340185431666	1.8125238473296	0.7340185431666	0	0	0.2659814568334	0.563287807288869	0.327268210561157	0.188663684568772	0	1	0
pyrimidine nucleoside metabolic process	1.8125238473296	0.7340185431666	1.8125238473296	0.7340185431666	0	0	0.2659814568334	0.563287807288869	0.327268210561157	0.188663684568772	0	1	0
pyrimidine nucleotide biosynthetic process	1.8125238473296	0.7340185431666	1.8125238473296	0.7340185431666	0	0	0.2659814568334	0.563287807288869	0.327268210561157	0.188663684568772	0	1	0
activation of cysteine-type endopeptidase activity involved in apoptotic process by cytochrome c	1.09879386888607	0.225335493786037	1.09879386888607	0.225335493786037	0	0	0.887332253106981	0.543507835426171	0.411122446575853	0.5005	0	1	0
cellular respiration	1.14679577428615	0.177810671336748	1.14679577428615	0.177810671336748	0	0	0.880360527939124	0.309075322238817	0.211312321611267	0.257433184228439	0.0122789814257575	1	0
DNA-dependent DNA replication	1.42936781486564	0.493793491395173	1.42936781486564	0.493793491395173	0	0	0.579951980963281	0.56377702293702	0.487995582035431	0.194118528593815	0	1	0
mitochondrial respiratory chain complex assembly	1.42936781486564	0.493793491395173	1.42936781486564	0.493793491395173	0	0	0.579951980963281	0.56377702293702	0.487995582035431	0.194118528593815	0	1	0
regulation of transcription from RNA polymerase I promoter	1.42936781486564	0.493793491395173	1.42936781486564	0.493793491395173	0	0	0.579951980963281	0.56377702293702	0.487995582035431	0.194118528593815	0	1	0
transcription initiation from mitochondrial promoter	1.42936781486564	0.493793491395173	1.42936781486564	0.493793491395173	0	0	0.579951980963281	0.56377702293702	0.487995582035431	0.194118528593815	0	1	0
negative regulation of hyaluronan biosynthetic process	1.1488380067534	-0.294087473711035	0	0	1.1488380067534	-0.294087473711035	0.842894624681903	0.686762780315555	0.685418902470175	0.463172342884682	0	1	0
negative regulation of protein localization to plasma membrane	1.1488380067534	-0.294087473711035	0	0	1.1488380067534	-0.294087473711035	0.842894624681903	0.686762780315555	0.685418902470175	0.463172342884682	0	1	0
regulation of mitotic spindle organization	1.33663171208732	-0.244852900887829	0	0	1.33663171208732	-0.244852900887829	0.827316977370688	0.456457760390444	0.352870905358963	0.257824531494045	0.654137605368825	1	0
retrograde transport, endosome to Golgi	1.1488380067534	-0.294087473711035	0	0	1.1488380067534	-0.294087473711035	0.842894624681903	0.686762780315555	0.685418902470175	0.463172342884682	0	1	0
cardiac muscle cell development	1.14752948343813	-0.251645106855825	0	0	1.14752948343813	-0.251645106855825	0.865983265703627	0.845629678623825	0.567895656453874	0.779276538521417	0	1	0
positive regulation of DNA topoisomerase (ATP-hydrolyzing) activity	1.14752948343813	-0.251645106855825	0	0	1.14752948343813	-0.251645106855825	0.865983265703627	0.845629678623825	0.567895656453874	0.779276538521417	0	1	0
protein autoubiquitination	1.27513662687534	-0.27704247166576	0	0	1.27513662687534	-0.27704247166576	0.36147876416712	0.123587562697931	0.151659152815523	0.0325	0	1	0
protein K48-linked ubiquitination	1.27513662687534	-0.27704247166576	0	0	1.27513662687534	-0.27704247166576	0.36147876416712	0.123587562697931	0.151659152815523	0.0325	0	1	0
epidermis development	4.38558434465941	0.742991871574563	4.38558434465941	0.742991871574563	0	0	0.128504064212718	0.358767301468094	0.268577975021127	0.117280827505585	0	1	0
glucose transport	4.38558434465941	0.742991871574563	4.38558434465941	0.742991871574563	0	0	0.128504064212718	0.358767301468094	0.268577975021127	0.117280827505585	0	1	0
phosphatidylcholine biosynthetic process	4.38558434465941	0.742991871574563	4.38558434465941	0.742991871574563	0	0	0.128504064212718	0.358767301468094	0.268577975021127	0.117280827505585	0	1	0
response to wounding	3.1848560203089	0.413301860082486	3.1848560203089	0.413301860082486	1.24778540269721	-0.0660121271882903	0.6938220531706	0.358767301468094	0.0499157417069901	0.0974767201034073	0.00538602431021495	1	0
triglyceride catabolic process	4.38558434465941	0.742991871574563	4.38558434465941	0.742991871574563	0	0	0.128504064212718	0.358767301468094	0.268577975021127	0.117280827505585	0	1	0
ameboidal-type cell migration	1.41172451428313	0.581531630309187	1.41172451428313	0.581531630309187	0	0	0.515778323068004	0.715040995022808	0.188426886869495	0.51403916543615	0	1	0
cell morphogenesis	1.41172451428313	0.411204959266094	1.41172451428313	0.411204959266094	2.07273879029098	-0.0566854281930454	0.63017781028703	0.54648032466851	0.100129564822896	0.298336817006543	0.0307034845892624	1	0
establishment or maintenance of cell polarity	1.41172451428313	0.581531630309187	1.41172451428313	0.581531630309187	0	0	0.515778323068004	0.715040995022808	0.188426886869495	0.51403916543615	0	1	0
response to antineoplastic agent	1.27302705933024	-0.444435499430508	0	0	1.27302705933024	-0.444435499430508	0.696502324865564	0.743290905082407	0.68398326612214	0.594137297481444	0	1	0
male sex differentiation	1.23513709062704	-0.280479314625532	0	0	1.23513709062704	-0.280479314625532	0.820740040645671	0.539035705857057	0.550296875818714	0.281899139984113	0	1	0
negative regulation of microtubule polymerization or depolymerization	1.23513709062704	-0.280479314625532	0	0	1.23513709062704	-0.280479314625532	0.820740040645671	0.539035705857057	0.550296875818714	0.281899139984113	0	1	0
protein complex localization	1.23513709062704	-0.280479314625532	0	0	1.23513709062704	-0.280479314625532	0.820740040645671	0.539035705857057	0.550296875818714	0.281899139984113	0	1	0
steroid hormone receptor complex assembly	1.23513709062704	-0.280479314625532	0	0	1.23513709062704	-0.280479314625532	0.820740040645671	0.539035705857057	0.550296875818714	0.281899139984113	0	1	0
cap-dependent translational initiation	1.47177031602783	-0.528800162727449	0	0	1.47177031602783	-0.528800162727449	0.527783288808586	0.633798636554587	0.343639795522793	0.389414646303529	0	1	0
cellular macromolecule biosynthetic process	1.47177031602783	-0.528800162727449	0	0	1.47177031602783	-0.528800162727449	0.527783288808586	0.633798636554587	0.343639795522793	0.389414646303529	0	1	0
negative regulation of autophagy	1.47177031602783	-0.528800162727449	0	0	1.47177031602783	-0.528800162727449	0.527783288808586	0.633798636554587	0.343639795522793	0.389414646303529	0	1	0
positive regulation of cellular protein metabolic process	1.47177031602783	-0.528800162727449	0	0	1.47177031602783	-0.528800162727449	0.527783288808586	0.633798636554587	0.343639795522793	0.389414646303529	0	1	0
positive regulation of energy homeostasis	1.47177031602783	-0.528800162727449	0	0	1.47177031602783	-0.528800162727449	0.527783288808586	0.633798636554587	0.343639795522793	0.389414646303529	0	1	0
positive regulation of eukaryotic translation initiation factor 4F complex assembly	1.47177031602783	-0.528800162727449	0	0	1.47177031602783	-0.528800162727449	0.527783288808586	0.633798636554587	0.343639795522793	0.389414646303529	0	1	0
positive regulation of miRNA mediated inhibition of translation	1.47177031602783	-0.528800162727449	0	0	1.47177031602783	-0.528800162727449	0.527783288808586	0.633798636554587	0.343639795522793	0.389414646303529	0	1	0
positive regulation of mRNA cap binding	1.47177031602783	-0.528800162727449	0	0	1.47177031602783	-0.528800162727449	0.527783288808586	0.633798636554587	0.343639795522793	0.389414646303529	0	1	0
regulation of cellular response to stress	1.47177031602783	-0.528800162727449	0	0	1.47177031602783	-0.528800162727449	0.527783288808586	0.633798636554587	0.343639795522793	0.389414646303529	0	1	0
regulation of gene silencing by miRNA	1.47177031602783	-0.528800162727449	0	0	1.47177031602783	-0.528800162727449	0.527783288808586	0.633798636554587	0.343639795522793	0.389414646303529	0	1	0
regulation of polysome binding	1.47177031602783	-0.528800162727449	0	0	1.47177031602783	-0.528800162727449	0.527783288808586	0.633798636554587	0.343639795522793	0.389414646303529	0	1	0
methylglyoxal metabolic process	1.22307132719195	0.267153472027246	1.22307132719195	0.267153472027246	0	0	0.800970303098899	0.532207566829041	0.426631949940064	0.310363569310157	0.0205058002282431	1	0
mitochondrion morphogenesis	1.24296370914885	0.391840798229264	1.24296370914885	0.391840798229264	1.23412646611564	-0.181944726771378	0.827140195713248	0.678853285592525	0.226499575023806	0.459046585528694	0.0119146493807931	1	0
positive regulation of helicase activity	2.26291273346743	0.268402870841256	2.26291273346743	0.268402870841256	1.23412646611564	-0.181944726771378	0.937497868671965	0.410789118422605	0.122132750940234	0.161759899219265	0.0119146493807931	1	0
regulation of NF-kappaB import into nucleus	1.30196566702556	-0.725751847325998	0	0	1.30196566702556	-0.725751847325998	0.48076850535787	0.92890113321477	0.857735570737689	0.959445302355831	0	1	0
blood coagulation, intrinsic pathway	1.28219779394108	0.275706611204646	1.28219779394108	0.275706611204646	0	0	0.808858117969771	0.402428748364622	0.151945783252895	0.0824786686309429	0	1	0
complement activation, classical pathway	1.28219779394108	0.275706611204646	1.28219779394108	0.275706611204646	0	0	0.808858117969771	0.402428748364622	0.151945783252895	0.0824786686309429	0	1	0
negative regulation of defense response to virus	1.53912395230656	-0.327810887768939	1.28219779394108	0.194954014400768	1.53912395230656	-0.327810887768939	0.901027654617121	0.399643242056384	0.394283073574778	0.0825565686039396	0.0338816900476628	1	0
negative regulation of interleukin-12 production	1.28219779394108	0.275706611204646	1.28219779394108	0.275706611204646	0	0	0.808858117969771	0.402428748364622	0.151945783252895	0.0824786686309429	0	1	0
negative regulation of MDA-5 signaling pathway	1.28219779394108	0.275706611204646	1.28219779394108	0.275706611204646	0	0	0.808858117969771	0.402428748364622	0.151945783252895	0.0824786686309429	0	1	0
negative regulation of RIG-I signaling pathway	1.28219779394108	0.275706611204646	1.28219779394108	0.275706611204646	0	0	0.808858117969771	0.402428748364622	0.151945783252895	0.0824786686309429	0	1	0
phosphatidylinositol 3-kinase signaling	1.28219779394108	0.275706611204646	1.28219779394108	0.275706611204646	0	0	0.808858117969771	0.402428748364622	0.151945783252895	0.0824786686309429	0	1	0
positive regulation of mitochondrial translation	1.28219779394108	0.275706611204646	1.28219779394108	0.275706611204646	0	0	0.808858117969771	0.402428748364622	0.151945783252895	0.0824786686309429	0	1	0
positive regulation of neutrophil chemotaxis	1.28219779394108	0.275706611204646	1.28219779394108	0.275706611204646	0	0	0.808858117969771	0.402428748364622	0.151945783252895	0.0824786686309429	0	1	0
positive regulation of trophoblast cell migration	1.28219779394108	0.275706611204646	1.28219779394108	0.275706611204646	0	0	0.808858117969771	0.402428748364622	0.151945783252895	0.0824786686309429	0	1	0
mRNA 5'-splice site recognition	1.46731790931085	0.797430606902557	1.46731790931085	0.797430606902557	0	0	0.291396569410445	0.750018134287392	0.348653389658539	0.725017201034073	0	1	0
positive regulation of SUMO transferase activity	1.22692897429648	0.127375595606983	1.22692897429648	0.127375595606983	0	0	0.919821804211793	0.714912972578374	0.549126906697842	0.55	0	1	0
chromatin assembly	1.39652341490946	0.384766896932972	1.39652341490946	0.384766896932972	0	0	0.685650901407694	0.522431864338371	0.346017063788928	0.230098008377831	0	1	0
regulation of voltage-gated calcium channel activity	3.61157223790917	-0.63926381960375	0	0	3.61157223790917	-0.63926381960375	0.180368090198125	0.312403658055947	0.0439928391126586	0.0188663684568772	0	1	0
defense response to virus	2.10761631069372	0.40541778624584	2.10761631069372	0.40541778624584	1.44913255352011	-0.30420593109356	0.590656513536382	0.396857735748145	0.49570560002549	0.0826344685769363	0.00825632889602063	1	0
negative regulation of viral genome replication	2.10761631069372	0.702204204069894	2.10761631069372	0.702204204069894	0	0	0.297795795930106	0.454590079926111	0.49570560002549	0.0957403949607087	0	1	0
4-hydroxyproline metabolic process	2.68232927617008	0.502392924831495	2.68232927617008	0.502392924831495	0	0	0.46801936663795	0.719656967466652	0.513017278543901	0.65125	0.0202404722710276	1	0
I-kappaB phosphorylation	1.35483962850505	0.279473624489348	1.35483962850505	0.279473624489348	0	0	0.783940026159352	0.509492989776555	0.409940471790497	0.3025	0	1	0
negative regulation of male germ cell proliferation	1.35483962850505	0.279473624489348	1.35483962850505	0.279473624489348	0	0	0.783940026159352	0.509492989776555	0.409940471790497	0.3025	0	1	0
response to alkaloid	1.34073796349683	-0.0776293617472132	0	0	1.34073796349683	-0.0776293617472132	0.461185319126393	0.315754191390248	0.127277270450421	0.134868086200768	0	1	0
B cell lineage commitment	1.81217206940862	-0.440441327806363	0	0	1.81217206940862	-0.440441327806363	0.279779336096818	0.359491976896712	0.0946693444187544	0.079885994865936	0	1	0
double-strand break repair via alternative nonhomologous end joining	1.81217206940862	-0.440441327806363	0	0	1.81217206940862	-0.440441327806363	0.279779336096818	0.359491976896712	0.0946693444187544	0.079885994865936	0	1	0
ectopic germ cell programmed cell death	1.81217206940862	-0.440441327806363	0	0	1.81217206940862	-0.440441327806363	0.279779336096818	0.359491976896712	0.0946693444187544	0.079885994865936	0	1	0
immunoglobulin V(D)J recombination	1.81217206940862	-0.440441327806363	0	0	1.81217206940862	-0.440441327806363	0.279779336096818	0.359491976896712	0.0946693444187544	0.079885994865936	0	1	0
intrinsic apoptotic signaling pathway in response to DNA damage	1.81217206940862	-0.440441327806363	0	0	1.81217206940862	-0.440441327806363	0.279779336096818	0.359491976896712	0.0946693444187544	0.079885994865936	0	1	0
negative regulation of cellular senescence	1.81217206940862	-0.440441327806363	0	0	1.81217206940862	-0.440441327806363	0.279779336096818	0.359491976896712	0.0946693444187544	0.079885994865936	0	1	0
negative regulation of immunoglobulin production	1.81217206940862	-0.440441327806363	0	0	1.81217206940862	-0.440441327806363	0.279779336096818	0.359491976896712	0.0946693444187544	0.079885994865936	0	1	0
negative regulation of response to gamma radiation	1.81217206940862	-0.440441327806363	0	0	1.81217206940862	-0.440441327806363	0.279779336096818	0.359491976896712	0.0946693444187544	0.079885994865936	0	1	0
positive regulation of developmental growth	1.81217206940862	-0.440441327806363	0	0	1.81217206940862	-0.440441327806363	0.279779336096818	0.359491976896712	0.0946693444187544	0.079885994865936	0	1	0
positive regulation of immune system process	1.81217206940862	-0.440441327806363	0	0	1.81217206940862	-0.440441327806363	0.279779336096818	0.359491976896712	0.0946693444187544	0.079885994865936	0	1	0
pro-B cell differentiation	1.81217206940862	-0.440441327806363	0	0	1.81217206940862	-0.440441327806363	0.279779336096818	0.359491976896712	0.0946693444187544	0.079885994865936	0	1	0
signal transduction involved in mitotic G1 DNA damage checkpoint	1.81217206940862	-0.440441327806363	0	0	1.81217206940862	-0.440441327806363	0.279779336096818	0.359491976896712	0.0946693444187544	0.079885994865936	0	1	0
somitogenesis	1.81217206940862	-0.440441327806363	0	0	1.81217206940862	-0.440441327806363	0.279779336096818	0.359491976896712	0.0946693444187544	0.079885994865936	0	1	0
spleen development	1.81217206940862	-0.440441327806363	0	0	1.81217206940862	-0.440441327806363	0.279779336096818	0.359491976896712	0.0946693444187544	0.079885994865936	0	1	0
T cell lineage commitment	1.81217206940862	-0.440441327806363	0	0	1.81217206940862	-0.440441327806363	0.279779336096818	0.359491976896712	0.0946693444187544	0.079885994865936	0	1	0
T cell receptor V(D)J recombination	1.81217206940862	-0.440441327806363	0	0	1.81217206940862	-0.440441327806363	0.279779336096818	0.359491976896712	0.0946693444187544	0.079885994865936	0	1	0
negative regulation of keratinocyte differentiation	1.94065272680338	0.251841069336146	1.94065272680338	0.251841069336146	0	0	0.374079465331927	0.0682467985971923	0.0104723153921362	0.0199573372618858	0	1	0
positive regulation of epithelial cell proliferation involved in lung morphogenesis	1.94065272680338	0.251841069336146	1.94065272680338	0.251841069336146	0	0	0.374079465331927	0.0682467985971923	0.0104723153921362	0.0199573372618858	0	1	0
regulation of keratinocyte proliferation	1.94065272680338	0.251841069336146	1.94065272680338	0.251841069336146	0	0	0.374079465331927	0.0682467985971923	0.0104723153921362	0.0199573372618858	0	1	0
regulation of wound healing	1.94065272680338	0.251841069336146	1.94065272680338	0.251841069336146	0	0	0.374079465331927	0.0682467985971923	0.0104723153921362	0.0199573372618858	0	1	0
convergent extension involved in axis elongation	1.87422676728417	0.502652902062035	1.87422676728417	0.502652902062035	0	0	0.497347097937965	0.53705981653803	0.188265945421769	0.144331842284386	0	1	0
DNA methylation involved in embryo development	1.87422676728417	0.502652902062035	1.87422676728417	0.502652902062035	0	0	0.497347097937965	0.53705981653803	0.188265945421769	0.144331842284386	0	1	0
embryonic placenta morphogenesis	1.87422676728417	0.502652902062035	1.87422676728417	0.502652902062035	0	0	0.497347097937965	0.53705981653803	0.188265945421769	0.144331842284386	0	1	0
epithelial to mesenchymal transition	1.87369512908701	0.380190495099988	1.87369512908701	0.380190495099988	0	0	0.502817934659972	0.394085272646425	0.247621704119143	0.0996659211421929	0.0138283812455473	1	0
negative regulation of DNA demethylation	1.87422676728417	0.502652902062035	1.87422676728417	0.502652902062035	0	0	0.497347097937965	0.53705981653803	0.188265945421769	0.144331842284386	0	1	0
negative regulation of single stranded viral RNA replication via double stranded DNA intermediate	1.87422676728417	0.502652902062035	1.87422676728417	0.502652902062035	0	0	0.497347097937965	0.53705981653803	0.188265945421769	0.144331842284386	0	1	0
negative regulation of viral release from host cell	1.87422676728417	0.502652902062035	1.87422676728417	0.502652902062035	0	0	0.497347097937965	0.53705981653803	0.188265945421769	0.144331842284386	0	1	0
positive regulation of methylation-dependent chromatin silencing	1.87422676728417	0.502652902062035	1.87422676728417	0.502652902062035	0	0	0.497347097937965	0.53705981653803	0.188265945421769	0.144331842284386	0	1	0
regulation of genetic imprinting	1.87422676728417	0.502652902062035	1.87422676728417	0.502652902062035	0	0	0.497347097937965	0.53705981653803	0.188265945421769	0.144331842284386	0	1	0
regulation of neutrophil chemotaxis	2.80449167696471	-0.260697904760063	0	0	2.80449167696471	-0.260697904760063	0.369651047619969	0.10708906313735	0.0130668844225745	0.0287959029194111	0	1	0
RNA catabolic process	1.83404834186116	-0.505488747410544	1.40885432256846	0.488828610768813	1.83404834186116	-0.505488747410544	0.562103469336585	0.662950735172484	0.512325563406994	0.389414646303529	0.00801580119846712	1	0
melanosome transport	1.60703525196939	0.306728177481816	1.60703525196939	0.306728177481816	0	0	0.705260019822649	0.74585814820985	0.552013888484056	0.55	0.00126730193240671	1	0
protein localization to centrosome	2.08725669316905	0.469264900202312	2.08725669316905	0.469264900202312	0	0	0.530735099797688	0.731062045717999	0.491878372344335	0.55	0	1	0
negative regulation of DNA damage checkpoint	1.29011417443682	0.43570852772235	1.29011417443682	0.43570852772235	0	0	0.694047707148237	0.703858974565993	0.522529156628122	0.523945206820208	0	1	0
positive regulation of cell growth involved in cardiac muscle cell development	1.29011417443682	0.43570852772235	1.29011417443682	0.43570852772235	0	0	0.694047707148237	0.703858974565993	0.522529156628122	0.523945206820208	0	1	0
positive regulation of DNA biosynthetic process	1.29011417443682	0.43570852772235	1.29011417443682	0.43570852772235	0	0	0.694047707148237	0.703858974565993	0.522529156628122	0.523945206820208	0	1	0
positive regulation of DNA-templated transcription, elongation	1.29011417443682	0.30809245457328	1.29011417443682	0.30809245457328	1.49186312310718	-0.298538718333834	0.866849337670247	0.71885501428915	0.590012313504126	0.536972603410104	0.00917738536135876	1	0
positive regulation of vascular smooth muscle cell proliferation	1.29011417443682	0.43570852772235	1.29011417443682	0.43570852772235	0	0	0.694047707148237	0.703858974565993	0.522529156628122	0.523945206820208	0	1	0
viral mRNA export from host cell nucleus	1.29011417443682	0.30809245457328	1.29011417443682	0.30809245457328	1.49186312310718	-0.298538718333834	0.866849337670247	0.71885501428915	0.590012313504126	0.536972603410104	0.00917738536135876	1	0
hemopoiesis	1.48722730774339	-0.434748777709607	3.31623343797147	0.202482247961943	1.48722730774339	-0.434748777709607	0.493759398848	0.539661374803645	0.438320375855007	0.491111294562871	0.219136596995933	1	0
negative regulation of stem cell differentiation	1.48722730774339	-0.614827617662051	0	0	1.48722730774339	-0.614827617662051	0.441657538684613	0.954520433495395	0.862565764840319	0.954489852211988	0	1	0
phosphorylation of RNA polymerase II C-terminal domain	1.48722730774339	-0.614827617662051	0	0	1.48722730774339	-0.614827617662051	0.441657538684613	0.954520433495395	0.862565764840319	0.954489852211988	0	1	0
response to UV	2.06524208532018	0.651089899178003	2.06524208532018	0.651089899178003	0	0	0.216722948158419	0.346594672305161	0.0815331199790182	0.093263938015897	0.0413366544439418	1	0
cellular amino acid metabolic process	1.16434866797198	0.329139058829602	1.16434866797198	0.329139058829602	0	0	0.335430470585199	0.237056527971918	0.179816865344155	0.0475918058388222	0	1	0
mitochondrial respiratory chain complex IV assembly	2.89800407130126	-0.245310272057765	0	0	2.89800407130126	-0.245310272057765	0.613621044197231	0.337859334639326	0.010860780552266	0.0718969771959377	0.0440981927364592	1	0
3'-UTR-mediated mRNA destabilization	1.68671644106247	0.858510381842086	1.68671644106247	0.858510381842086	0	0	0.199040798226321	0.817595952593413	0.559757757635836	0.694707323151764	0.0124024105068048	1	0
cellular response to putrescine	1.40885432256846	0.846675990044894	1.40885432256846	0.846675990044894	0	0	0.297497347023391	0.652736668897639	0.272339311134423	0.389414646303529	0	1	0
circadian regulation of translation	1.40885432256846	0.846675990044894	1.40885432256846	0.846675990044894	0	0	0.297497347023391	0.652736668897639	0.272339311134423	0.389414646303529	0	1	0
hepatocyte dedifferentiation	1.40885432256846	0.846675990044894	1.40885432256846	0.846675990044894	0	0	0.297497347023391	0.652736668897639	0.272339311134423	0.389414646303529	0	1	0
response to electrical stimulus	1.40885432256846	0.846675990044894	1.40885432256846	0.846675990044894	0	0	0.297497347023391	0.652736668897639	0.272339311134423	0.389414646303529	0	1	0
response to rapamycin	1.40885432256846	0.846675990044894	1.40885432256846	0.846675990044894	0	0	0.297497347023391	0.652736668897639	0.272339311134423	0.389414646303529	0	1	0
response to sodium phosphate	1.40885432256846	0.846675990044894	1.40885432256846	0.846675990044894	0	0	0.297497347023391	0.652736668897639	0.272339311134423	0.389414646303529	0	1	0
bile acid metabolic process	1.41804853833233	-0.359418020732509	0	0	1.41804853833233	-0.359418020732509	0.698398031450299	0.625106794917035	0.319322315546857	0.349054493462301	0	1	0
cellular response to jasmonic acid stimulus	1.41804853833233	-0.359418020732509	0	0	1.41804853833233	-0.359418020732509	0.698398031450299	0.625106794917035	0.319322315546857	0.349054493462301	0	1	0
daunorubicin metabolic process	1.41804853833233	-0.359418020732509	0	0	1.41804853833233	-0.359418020732509	0.698398031450299	0.625106794917035	0.319322315546857	0.349054493462301	0	1	0
digestion	1.41804853833233	-0.359418020732509	0	0	1.41804853833233	-0.359418020732509	0.698398031450299	0.625106794917035	0.319322315546857	0.349054493462301	0	1	0
doxorubicin metabolic process	1.41804853833233	-0.359418020732509	0	0	1.41804853833233	-0.359418020732509	0.698398031450299	0.625106794917035	0.319322315546857	0.349054493462301	0	1	0
intestinal cholesterol absorption	1.41804853833233	-0.359418020732509	0	0	1.41804853833233	-0.359418020732509	0.698398031450299	0.625106794917035	0.319322315546857	0.349054493462301	0	1	0
progesterone metabolic process	1.41804853833233	-0.359418020732509	0	0	1.41804853833233	-0.359418020732509	0.698398031450299	0.625106794917035	0.319322315546857	0.349054493462301	0	1	0
response to organophosphorus	1.41804853833233	-0.359418020732509	0	0	1.41804853833233	-0.359418020732509	0.698398031450299	0.625106794917035	0.319322315546857	0.349054493462301	0	1	0
retinoid metabolic process	1.41804853833233	-0.359418020732509	0	0	1.41804853833233	-0.359418020732509	0.698398031450299	0.625106794917035	0.319322315546857	0.349054493462301	0	1	0
hematopoietic stem cell homeostasis	1.3542971399551	0.662078521966849	1.3542971399551	0.662078521966849	0	0	0.168960739016576	0.249833592309459	0.0398759639685922	0.0524767201034073	0	1	0
establishment of spindle localization	1.75173288309793	0.45149816633453	1.75173288309793	0.45149816633453	0	0	0.54850183366547	0.406226683884611	0.107966979116153	0.0594331842284386	0	1	0
cell motility	1.5798505004121	-0.597405300767671	2.32466704207652	0.030715952972459	1.5798505004121	-0.597405300767671	0.161748256216269	0.407293120373439	0.375436539181915	0.329786686309429	1.54487975874184	1	0
dendritic spine maintenance	2.32466704207652	0.0434389172748656	2.32466704207652	0.0434389172748656	0	0	0.478280541362567	0.00535275963820427	0.0143288544754188	0.01	0	1	0
lamellipodium organization	2.32466704207652	0.0434389172748656	2.32466704207652	0.0434389172748656	0	0	0.478280541362567	0.00535275963820427	0.0143288544754188	0.01	0	1	0
neuron projection morphogenesis	2.32466704207652	0.0434389172748656	2.32466704207652	0.0434389172748656	0	0	0.478280541362567	0.00535275963820427	0.0143288544754188	0.01	0	1	0
regulation of axon extension	2.32466704207652	0.0434389172748656	2.32466704207652	0.0434389172748656	0	0	0.478280541362567	0.00535275963820427	0.0143288544754188	0.01	0	1	0
muscle fiber development	2.97512352176566	-0.581098012010228	0	0	2.97512352176566	-0.581098012010228	0.418901987989772	0.481064545717999	0.110654174855001	0.0775	0	1	0
homophilic cell adhesion via plasma membrane adhesion molecules	2.44698169525181	0.570336951604389	2.44698169525181	0.570336951604389	0	0	0.198629421072962	0.34810295674713	0.249073284528465	0.0825260206249005	1.3896662736506	1	0
keratinization	15.2572669567396	0.805815193433499	15.2572669567396	0.805815193433499	0	0	0.0970924032832503	0.397833350097775	0.136833323743444	0.0149786686309429	0	1	0
positive regulation of dendrite morphogenesis	1.28545971287803	0.0890955318190605	1.28545971287803	0.0890955318190605	0	0	0.937903978332578	0.513344879750336	0.210668227525348	0.1	0	1	0
positive regulation of dendritic spine morphogenesis	1.28545971287803	0.0890955318190605	1.28545971287803	0.0890955318190605	0	0	0.937903978332578	0.513344879750336	0.210668227525348	0.1	0	1	0
ion transport	1.40150121319284	0.335088132797315	1.40150121319284	0.335088132797315	0	0	0.724510894066825	0.510153150870229	0.18540210751995	0.208289228537834	0	1	0
negative regulation by host of viral transcription	3.24396553189371	-0.527465025145015	0	0	3.24396553189371	-0.527465025145015	0.472534974854985	0.433402158300889	0.0997288527171329	0.0949534402068145	0	1	0
nuclear fragmentation involved in apoptotic nuclear change	3.24396553189371	-0.527465025145015	0	0	3.24396553189371	-0.527465025145015	0.472534974854985	0.433402158300889	0.0997288527171329	0.0949534402068145	0	1	0
nuclear inner membrane organization	3.24396553189371	-0.527465025145015	0	0	3.24396553189371	-0.527465025145015	0.472534974854985	0.433402158300889	0.0997288527171329	0.0949534402068145	0	1	0
establishment of mitotic spindle localization	1.54714681017628	-0.294339069966223	0	0	1.54714681017628	-0.294339069966223	0.715863416820771	0.628476459195832	0.497319047644771	0.349054493462301	0	1	0
mitotic chromosome movement towards spindle pole	1.54714681017628	-0.294339069966223	0	0	1.54714681017628	-0.294339069966223	0.715863416820771	0.628476459195832	0.497319047644771	0.349054493462301	0	1	0
mitotic metaphase plate congression	1.67834995596279	-0.22577780581281	0	0	1.67834995596279	-0.22577780581281	0.748744257675357	0.504038683735089	0.26436940671056	0.214232198897074	0.00308099896801672	1	0
protein import into nucleus, docking	1.54714681017628	-0.208129152341258	1.16535941547327	0.0638616152919938	1.54714681017628	-0.208129152341258	0.896872504570148	0.71109333819413	0.492404001992463	0.500871932500514	0.0194746244674278	1	0
Ran protein signal transduction	1.54714681017628	-0.294339069966223	0	0	1.54714681017628	-0.294339069966223	0.715863416820771	0.628476459195832	0.497319047644771	0.349054493462301	0	1	0
lysyl-tRNA aminoacylation	1.36839997196138	-0.56233503823178	0	0	1.36839997196138	-0.56233503823178	0.55714960488903	0.524478301991033	0.117370572363295	0.1	0	1	0
developmental growth	5.65184153974037	-0.497787822599765	0	0	5.65184153974037	-0.497787822599765	0.251106088700118	0.000470208903814036	0.0195141807969832	0.01	0	1	0
sexual reproduction	5.65184153974037	-0.497787822599765	0	0	5.65184153974037	-0.497787822599765	0.251106088700118	0.000470208903814036	0.0195141807969832	0.01	0	1	0
hemidesmosome assembly	1.53394564930009	0.720062331547638	1.53394564930009	0.720062331547638	0	0	0.313833697910544	0.769766349183811	0.705782819722902	0.653123024786002	0	1	0
diphosphate metabolic process	1.32576402248138	-0.529647032582414	0	0	1.32576402248138	-0.529647032582414	0.607174103454022	0.656699111343155	0.550720710881885	0.501972678092136	0	1	0
phosphate-containing compound metabolic process	1.32576402248138	-0.529647032582414	0	0	1.32576402248138	-0.529647032582414	0.607174103454022	0.656699111343155	0.550720710881885	0.501972678092136	0	1	0
negative regulation of oxidative stress-induced neuron intrinsic apoptotic signaling pathway	4.80213790918742	-0.239495024350923	1.21545554623323	0.196617820885395	4.80213790918742	-0.239495024350923	0.906751274879416	0.496409762637795	0.379840317852456	0.3025	0.196560262463637	1	0
mRNA metabolic process	1.53912395230656	-0.463594603376397	0	0	1.53912395230656	-0.463594603376397	0.268202698311801	0.396857735748145	0.636620363896661	0.0826344685769363	0	1	0
growth	10.3959113513507	-0.500156264875911	0	0	10.3959113513507	-0.500156264875911	0.249921867562045	0.27378255093014	0.0353022225838836	0.0499534402068145	0	1	0
hormone metabolic process	10.3959113513507	-0.500156264875911	0	0	10.3959113513507	-0.500156264875911	0.249921867562045	0.27378255093014	0.0353022225838836	0.0499534402068145	0	1	0
intracellular estrogen receptor signaling pathway	10.3959113513507	-0.500156264875911	0	0	10.3959113513507	-0.500156264875911	0.249921867562045	0.27378255093014	0.0353022225838836	0.0499534402068145	0	1	0
regulation of mRNA processing	10.3959113513507	-0.500156264875911	0	0	10.3959113513507	-0.500156264875911	0.249921867562045	0.27378255093014	0.0353022225838836	0.0499534402068145	0	1	0
mRNA 3'-splice site recognition	1.77144432783755	0.240294310033763	1.77144432783755	0.240294310033763	1.88761229776783	-0.0150894875790417	0.458611776311748	0.0772658916406768	0.0187497678113641	0.0213418013726727	0.0565504580223319	1	0
DNA-templated transcription, elongation	4.67403852520526	0.651797797015453	4.67403852520526	0.651797797015453	0	0	0.174101101492274	0.134621035356972	0.563863923981592	0.0299146745237716	0	1	0
regulation of DNA-templated transcription, elongation	3.13527354421237	0.774241611691222	3.13527354421237	0.774241611691222	0	0	0.129641537125586	0.28094327758248	0.310075668491855	0.0596020869650157	0.126626464110658	1	0
Leydig cell differentiation	1.88761229776783	-0.0213397579835412	0	0	1.88761229776783	-0.0213397579835412	0.489330121008229	0.109983824503044	0.0224003456536669	0.0282504185169068	0	1	0
male sex determination	1.88761229776783	-0.0213397579835412	0	0	1.88761229776783	-0.0213397579835412	0.489330121008229	0.109983824503044	0.0224003456536669	0.0282504185169068	0	1	0
nuclear body organization	1.88761229776783	-0.0213397579835412	0	0	1.88761229776783	-0.0213397579835412	0.489330121008229	0.109983824503044	0.0224003456536669	0.0282504185169068	0	1	0
regulation of steroid biosynthetic process	1.88761229776783	-0.0213397579835412	0	0	1.88761229776783	-0.0213397579835412	0.489330121008229	0.109983824503044	0.0224003456536669	0.0282504185169068	0	1	0
lymphangiogenesis	2.91571432683837	0.698105326633674	2.91571432683837	0.698105326633674	0	0	0.150947336683163	0.301163944538862	0.483562080858431	0.0649573372618858	0	1	0
regulation of protein export from nucleus	2.91571432683837	0.698105326633674	2.91571432683837	0.698105326633674	0	0	0.150947336683163	0.301163944538862	0.483562080858431	0.0649573372618858	0	1	0
hematopoietic stem cell proliferation	2.07273879029098	-0.080165301339531	0	0	2.07273879029098	-0.080165301339531	0.459917349330234	0.377919654314212	0.0118322427762966	0.0826344685769363	0	1	0
homeostasis of number of cells	2.07273879029098	-0.080165301339531	0	0	2.07273879029098	-0.080165301339531	0.459917349330234	0.377919654314212	0.0118322427762966	0.0826344685769363	0	1	0
positive regulation of histone deubiquitination	2.07273879029098	-0.080165301339531	0	0	2.07273879029098	-0.080165301339531	0.459917349330234	0.377919654314212	0.0118322427762966	0.0826344685769363	0	1	0
negative regulation of gene silencing by miRNA	1.16619132904463	-0.224360309134121	0	0	1.16619132904463	-0.224360309134121	0.875271976946093	1	0.643008234128201	1	0	1	0
regulation of stem cell population maintenance	1.16619132904463	-0.224360309134121	0	0	1.16619132904463	-0.224360309134121	0.875271976946093	1	0.643008234128201	1	0	1	0
extracellular amino acid transport	1.30732486747508	-0.33649512392269	0	0	1.30732486747508	-0.33649512392269	0.757256103326691	0.644450387256289	0.192447504053818	0.389414646303529	0	1	0
glutamine transport	1.30732486747508	-0.33649512392269	0	0	1.30732486747508	-0.33649512392269	0.757256103326691	0.644450387256289	0.192447504053818	0.389414646303529	0	1	0
neutral amino acid transport	1.30732486747508	-0.33649512392269	0	0	1.30732486747508	-0.33649512392269	0.757256103326691	0.644450387256289	0.192447504053818	0.389414646303529	0	1	0
error-free postreplication DNA repair	1.29935154751844	0.464629739523329	1.29935154751844	0.464629739523329	0	0	0.668938097546794	0.631157708950871	0.719050971960373	0.369331842284386	0	1	0
positive regulation of synapse assembly	1.55685601507858	0.511104664766469	1.55685601507858	0.511104664766469	0	0	0.511955404739542	0.541726594940768	0.595185547500755	0.411933122176266	0.0148378492833826	1	0
cellular response to acidic pH	1.12681381076973	0.250909705788764	1.12681381076973	0.250909705788764	0	0	0.872995288434528	0.760654250701702	0.612149404623777	0.55	0	1	0
constitutive secretory pathway	1.12681381076973	0.250909705788764	1.12681381076973	0.250909705788764	0	0	0.872995288434528	0.760654250701702	0.612149404623777	0.55	0	1	0
receptor recycling	1.12681381076973	0.250909705788764	1.12681381076973	0.250909705788764	0	0	0.872995288434528	0.760654250701702	0.612149404623777	0.55	0	1	0
regulated exocytosis	1.12681381076973	0.250909705788764	1.12681381076973	0.250909705788764	0	0	0.872995288434528	0.760654250701702	0.612149404623777	0.55	0	1	0
regulation of anion transport	1.12681381076973	0.250909705788764	1.12681381076973	0.250909705788764	0	0	0.872995288434528	0.760654250701702	0.612149404623777	0.55	0	1	0
regulation of endocytic recycling	1.12681381076973	0.250909705788764	1.12681381076973	0.250909705788764	0	0	0.872995288434528	0.760654250701702	0.612149404623777	0.55	0	1	0
regulation of protein localization to cell surface	1.12681381076973	0.250909705788764	1.12681381076973	0.250909705788764	0	0	0.872995288434528	0.760654250701702	0.612149404623777	0.55	0	1	0
retrograde transport, endosome to plasma membrane	1.12681381076973	0.250909705788764	1.12681381076973	0.250909705788764	0	0	0.872995288434528	0.760654250701702	0.612149404623777	0.55	0	1	0
UDP-N-acetylglucosamine biosynthetic process	3.35401823692035	-0.144659995552159	0	0	3.35401823692035	-0.144659995552159	0.855340004447841	0.531388195111588	0.0487394514379052	0.177416756964946	0	1	0
positive regulation of macromitophagy in response to mitochondrial depolarization	1.78068992091537	0.84649051540778	1.78068992091537	0.84649051540778	0	0	0.15350948459222	0.556903835618025	0.435307442697005	0.188663684568772	0	1	0
regulation of cyclin-dependent protein serine/threonine kinase activity	1.78068992091537	0.84649051540778	1.78068992091537	0.84649051540778	0	0	0.15350948459222	0.556903835618025	0.435307442697005	0.188663684568772	0	1	0
cell communication by chemical coupling	1.36538647799893	0.372704406728267	1.36538647799893	0.372704406728267	0	0	0.313647796635867	0.228061387463528	0.01	0.0509445302355831	0	1	0
cell communication by electrical coupling	1.36538647799893	0.372704406728267	1.36538647799893	0.372704406728267	0	0	0.313647796635867	0.228061387463528	0.01	0.0509445302355831	0	1	0
maintenance of protein location in cell	1.36538647799893	0.372704406728267	1.36538647799893	0.372704406728267	0	0	0.313647796635867	0.228061387463528	0.01	0.0509445302355831	0	1	0
neural precursor cell proliferation	1.36538647799893	0.372704406728267	1.36538647799893	0.372704406728267	0	0	0.313647796635867	0.228061387463528	0.01	0.0509445302355831	0	1	0
regulation of dendrite development	1.36538647799893	0.372704406728267	1.36538647799893	0.372704406728267	0	0	0.313647796635867	0.228061387463528	0.01	0.0509445302355831	0	1	0
regulation of neuronal synaptic plasticity	1.36538647799893	0.372704406728267	1.36538647799893	0.372704406728267	0	0	0.313647796635867	0.228061387463528	0.01	0.0509445302355831	0	1	0
anatomical structure morphogenesis	1.5798505004121	-0.844858678579219	0	0	1.5798505004121	-0.844858678579219	0.158829692606944	0.809233481108674	0.736544223888411	0.649573372618858	0	1	0
cell-cell junction assembly	1.5798505004121	-0.597405300767671	1.52546913197243	0.485906036890447	1.5798505004121	-0.597405300767671	0.555835601100911	0.737865889090219	0.524061304168741	0.533299217776911	0.00998100472510741	1	0
establishment of apical/basal cell polarity	1.5798505004121	-0.844858678579219	0	0	1.5798505004121	-0.844858678579219	0.158829692606944	0.809233481108674	0.736544223888411	0.649573372618858	0	1	0
microspike assembly	1.5798505004121	-0.844858678579219	0	0	1.5798505004121	-0.844858678579219	0.158829692606944	0.809233481108674	0.736544223888411	0.649573372618858	0	1	0
positive regulation of extracellular matrix disassembly	1.5798505004121	-0.844858678579219	0	0	1.5798505004121	-0.844858678579219	0.158829692606944	0.809233481108674	0.736544223888411	0.649573372618858	0	1	0
positive regulation of filopodium assembly	1.5798505004121	-0.844858678579219	0	0	1.5798505004121	-0.844858678579219	0.158829692606944	0.809233481108674	0.736544223888411	0.649573372618858	0	1	0
positive regulation of lamellipodium assembly	1.5798505004121	-0.844858678579219	0	0	1.5798505004121	-0.844858678579219	0.158829692606944	0.809233481108674	0.736544223888411	0.649573372618858	0	1	0
regulation of microvillus assembly	1.5798505004121	-0.844858678579219	0	0	1.5798505004121	-0.844858678579219	0.158829692606944	0.809233481108674	0.736544223888411	0.649573372618858	0	1	0
negative regulation of protein oligomerization	1.06667070137821	-0.281458267556271	0	0	1.06667070137821	-0.281458267556271	0.859270866221864	1	0.931691342718434	1	0	1	0
negative regulation of microtubule binding	1.47301748350315	-0.476440337932876	0	0	1.47301748350315	-0.476440337932876	0.573955924078592	0.649845481368625	0.152996462955084	0.382879666036446	0	1	0
positive regulation of microtubule plus-end binding	1.47301748350315	-0.476440337932876	0	0	1.47301748350315	-0.476440337932876	0.573955924078592	0.649845481368625	0.152996462955084	0.382879666036446	0	1	0
protein localization to microtubule	1.47301748350315	-0.476440337932876	0	0	1.47301748350315	-0.476440337932876	0.573955924078592	0.649845481368625	0.152996462955084	0.382879666036446	0	1	0
plasma membrane ATP synthesis coupled electron transport	5.55435380240427	-0.417266115145677	0	0	5.55435380240427	-0.417266115145677	0.291366942427162	0.14779638948136	0.01	0.01	0	1	0
respiratory chain complex IV assembly	5.55435380240427	-0.417266115145677	0	0	5.55435380240427	-0.417266115145677	0.291366942427162	0.14779638948136	0.01	0.01	0	1	0
Rac protein signal transduction	5.32551245115028	-0.541831848114858	0	0	5.32551245115028	-0.541831848114858	0.458168151885142	0.481064545717999	0.209609992785907	0.1	0	1	0
regulation of ruffle assembly	3.50024157593282	-0.278422462606741	1.17915477195698	0.226887507721544	3.50024157593282	-0.278422462606741	0.839902903588164	0.496411051617786	0.577522339454327	0.1	0.0104545756424557	1	0
termination of RNA polymerase I transcription	1.82478873323642	0.275980484730327	1.82478873323642	0.275980484730327	0	0	0.724019515269673	0.497307244829622	0.110123604649629	0.240447718112473	0	1	0
transcription initiation from RNA polymerase I promoter	1.82478873323642	0.275980484730327	1.82478873323642	0.275980484730327	0	0	0.724019515269673	0.497307244829622	0.110123604649629	0.240447718112473	0	1	0
regulation of cell cycle G2/M phase transition	3.263361149931	0.673651675756964	3.263361149931	0.673651675756964	0	0	0.326348324243036	0.452295480930665	0.92018028615375	0.454534402068145	0	1	0
protein lipoylation	3.31623343797147	0.286353141207572	3.31623343797147	0.286353141207572	0	0	0.356823429396214	0.124802316111895	0.0140749868696963	0.0277327369137544	0	1	0
modification by virus of host mRNA processing	1.68221145141915	0.844917214702896	1.68221145141915	0.844917214702896	0	0	0.155082785297104	0.990529772858999	0.857972092327935	1	0	1	0
poly(A)+ mRNA export from nucleus	1.67946391805423	0.658860914924754	1.67946391805423	0.658860914924754	0	0	0.317691324075415	0.81236792941578	0.564419941009999	0.708272052467017	0.00153703360732166	1	0
positive regulation of polynucleotide adenylyltransferase activity	1.68221145141915	0.844917214702896	1.68221145141915	0.844917214702896	0	0	0.155082785297104	0.990529772858999	0.857972092327935	1	0	1	0
autophagosome assembly	2.12855920368977	0.686995174757457	2.12855920368977	0.686995174757457	1.08957354454415	-0.123472746931059	0.200242466559825	0.575157553150072	0.213404676628526	0.380731880591997	0.0319696033437482	1	0
protein localization to pre-autophagosomal structure	2.12855920368977	0.971557893426869	2.12855920368977	0.971557893426869	0	0	0.0284421065731305	0.805473181673176	0.391082557896087	0.678829292607057	0	1	0
germ cell development	1.32484397483019	0.57032098186299	1.32484397483019	0.57032098186299	0	0	0.577580705594704	0.629706675734433	0.970799884409636	0.28823705718763	0	1	0
smoothened signaling pathway	1.32484397483019	0.57032098186299	1.32484397483019	0.57032098186299	0	0	0.577580705594704	0.629706675734433	0.970799884409636	0.28823705718763	0	1	0
mitochondrial fragmentation involved in apoptotic process	2.61974087932934	0.900104003394103	2.61974087932934	0.900104003394103	0	0	0.0998959966058968	0.427265519807987	0.056287413002119	0.0892894994062597	0	1	0
negative regulation of catalytic activity	2.61974087932934	0.900104003394103	2.61974087932934	0.900104003394103	0	0	0.0998959966058968	0.427265519807987	0.056287413002119	0.0892894994062597	0	1	0
positive regulation of DNA damage checkpoint	2.61974087932934	0.900104003394103	2.61974087932934	0.900104003394103	0	0	0.0998959966058968	0.427265519807987	0.056287413002119	0.0892894994062597	0	1	0
regulation of protein deacetylation	2.61974087932934	0.900104003394103	2.61974087932934	0.900104003394103	0	0	0.0998959966058968	0.427265519807987	0.056287413002119	0.0892894994062597	0	1	0
'de novo' posttranslational protein folding	1.4807341858873	0.61065107892629	1.4807341858873	0.61065107892629	0	0	0.194674460536855	0.396734101886973	0.0499364090648744	0.324331842284386	0	1	0
negative regulation of insulin secretion involved in cellular response to glucose stimulus	1.71108281411398	0.320864142868028	1.71108281411398	0.320864142868028	0	0	0.576268828459883	0.354424447512012	0.141184993169372	0.215455236695456	0.0299609258806187	1	0
respiratory electron transport chain	2.81910104230536	0.340807471874665	2.81910104230536	0.340807471874665	0	0	0.329596264062668	0.074642809051464	0.0115021966466807	0.0143663684568772	0	1	0
establishment of epithelial cell polarity	2.21677929502854	-0.0655303441836244	0	0	2.21677929502854	-0.0655303441836244	0.467234827908188	0.212949731632367	0.753440173247457	0.0499534402068145	0	1	0
morphogenesis of an epithelial sheet	2.21677929502854	-0.0655303441836244	0	0	2.21677929502854	-0.0655303441836244	0.467234827908188	0.212949731632367	0.753440173247457	0.0499534402068145	0	1	0
myelin assembly	2.21677929502854	-0.0655303441836244	0	0	2.21677929502854	-0.0655303441836244	0.467234827908188	0.212949731632367	0.753440173247457	0.0499534402068145	0	1	0
protein localization to myelin sheath abaxonal region	2.21677929502854	-0.0655303441836244	0	0	2.21677929502854	-0.0655303441836244	0.467234827908188	0.212949731632367	0.753440173247457	0.0499534402068145	0	1	0
muscle cell differentiation	1.43530186872321	0.546855432732622	1.43530186872321	0.546855432732622	0	0	0.226572283633689	0.158704929555553	0.0525910603353443	0.0374786686309429	0	1	0
nucleus organization	1.43530186872321	0.386685184813941	1.43530186872321	0.386685184813941	2.25506702895901	-0.0846412155790214	0.461592337755809	0.269152918914949	0.0420054130558466	0.0584442864813944	0.237301315732846	1	0
actomyosin contractile ring assembly	1.5479065267888	-0.350830912324517	0	0	1.5479065267888	-0.350830912324517	0.661080260449974	0.501155360407044	0.166377157452136	0.1	0	1	0
cell separation after cytokinesis	1.86090790780915	-0.232838145680634	0	0	1.86090790780915	-0.232838145680634	0.710888147584544	0.440378134340695	0.0988984616142426	0.0897049521659229	0.0147339252722717	1	0
maintenance of epithelial cell apical/basal polarity	1.5479065267888	-0.350830912324517	0	0	1.5479065267888	-0.350830912324517	0.661080260449974	0.501155360407044	0.166377157452136	0.1	0	1	0
multivesicular body assembly	1.86090790780915	-0.232838145680634	0	0	1.86090790780915	-0.232838145680634	0.710888147584544	0.440378134340695	0.0988984616142426	0.0897049521659229	0.0147339252722717	1	0
positive regulation of exosomal secretion	1.5479065267888	-0.350830912324517	0	0	1.5479065267888	-0.350830912324517	0.661080260449974	0.501155360407044	0.166377157452136	0.1	0	1	0
positive regulation of extracellular exosome assembly	1.5479065267888	-0.350830912324517	0	0	1.5479065267888	-0.350830912324517	0.661080260449974	0.501155360407044	0.166377157452136	0.1	0	1	0
regulation of centrosome duplication	1.86090790780915	-0.232838145680634	0	0	1.86090790780915	-0.232838145680634	0.710888147584544	0.440378134340695	0.0988984616142426	0.0897049521659229	0.0147339252722717	1	0
regulation of extracellular exosome assembly	1.5479065267888	-0.350830912324517	0	0	1.5479065267888	-0.350830912324517	0.661080260449974	0.501155360407044	0.166377157452136	0.1	0	1	0
regulation of membrane permeability	1.5479065267888	-0.350830912324517	0	0	1.5479065267888	-0.350830912324517	0.661080260449974	0.501155360407044	0.166377157452136	0.1	0	1	0
ubiquitin-independent protein catabolic process via the multivesicular body sorting pathway	1.86090790780915	-0.232838145680634	0	0	1.86090790780915	-0.232838145680634	0.710888147584544	0.440378134340695	0.0988984616142426	0.0897049521659229	0.0147339252722717	1	0
viral budding via host ESCRT complex	1.86090790780915	-0.232838145680634	0	0	1.86090790780915	-0.232838145680634	0.710888147584544	0.440378134340695	0.0988984616142426	0.0897049521659229	0.0147339252722717	1	0
chromatin silencing at telomere	1.18256000904137	-0.70496632451496	0	0	1.18256000904137	-0.70496632451496	0.593858091318057	0.500005	0.494646210343453	0.5005	0	1	0
DNA damage checkpoint	1.18256000904137	-0.70496632451496	0	0	1.18256000904137	-0.70496632451496	0.593858091318057	0.500005	0.494646210343453	0.5005	0	1	0
histone H3-K79 methylation	1.18256000904137	-0.70496632451496	0	0	1.18256000904137	-0.70496632451496	0.593858091318057	0.500005	0.494646210343453	0.5005	0	1	0
regulation of JAK-STAT cascade	1.18256000904137	-0.70496632451496	0	0	1.18256000904137	-0.70496632451496	0.593858091318057	0.500005	0.494646210343453	0.5005	0	1	0
regulation of transcription regulatory region DNA binding	1.18256000904137	-0.70496632451496	0	0	1.18256000904137	-0.70496632451496	0.593858091318057	0.500005	0.494646210343453	0.5005	0	1	0
response to ionizing radiation	1.33306456582495	0.229292630983315	1.33306456582495	0.229292630983315	0	0	0.828115662969824	0.475743914505649	0.234188354529149	0.141103920597897	0	1	0
negative regulation of establishment of protein localization to mitochondrion	1.82064445232155	0.501559980422246	1.82064445232155	0.501559980422246	0	0	0.498440019577754	0.671843517831831	0.424387765584178	0.437939543918754	0	1	0
negative regulation of intrinsic apoptotic signaling pathway in response to hydrogen peroxide	1.82064445232155	0.501559980422246	1.82064445232155	0.501559980422246	0	0	0.498440019577754	0.671843517831831	0.424387765584178	0.437939543918754	0	1	0
positive regulation of MHC class I biosynthetic process	1.82064445232155	0.501559980422246	1.82064445232155	0.501559980422246	0	0	0.498440019577754	0.671843517831831	0.424387765584178	0.437939543918754	0	1	0
positive regulation of NK T cell activation	1.82064445232155	0.501559980422246	1.82064445232155	0.501559980422246	0	0	0.498440019577754	0.671843517831831	0.424387765584178	0.437939543918754	0	1	0
positive regulation of protein tyrosine kinase activity	1.82064445232155	0.501559980422246	1.82064445232155	0.501559980422246	0	0	0.498440019577754	0.671843517831831	0.424387765584178	0.437939543918754	0	1	0
asymmetric Golgi ribbon formation	1.43253709474329	0.690546642228695	1.43253709474329	0.690546642228695	0	0	0.410367704442456	0.7500025	0.633712507447161	0.75025	0	1	0
Golgi vesicle budding	1.43253709474329	0.690546642228695	1.43253709474329	0.690546642228695	0	0	0.410367704442456	0.7500025	0.633712507447161	0.75025	0	1	0
positive regulation of opsonization	1.43253709474329	0.690546642228695	1.43253709474329	0.690546642228695	0	0	0.410367704442456	0.7500025	0.633712507447161	0.75025	0	1	0
inner ear development	8.92659798719461	-0.427674057329975	0	0	8.92659798719461	-0.427674057329975	0.286162971335013	0.365534772892754	0.254897435422137	0.0346831842284386	0	1	0
palate development	8.92659798719461	-0.427674057329975	0	0	8.92659798719461	-0.427674057329975	0.286162971335013	0.365534772892754	0.254897435422137	0.0346831842284386	0	1	0
vasculature development	8.92659798719461	-0.427674057329975	0	0	8.92659798719461	-0.427674057329975	0.286162971335013	0.365534772892754	0.254897435422137	0.0346831842284386	0	1	0
ventricular system development	8.92659798719461	-0.427674057329975	0	0	8.92659798719461	-0.427674057329975	0.286162971335013	0.365534772892754	0.254897435422137	0.0346831842284386	0	1	0
negative regulation of nitric oxide biosynthetic process	1.79492001965696	0.866373072369652	1.79492001965696	0.866373072369652	0	0	0.133626927630348	0.982455236289187	0.847176204137249	1	0	1	0
positive regulation of mRNA catabolic process	1.79492001965696	0.866373072369652	1.79492001965696	0.866373072369652	0	0	0.133626927630348	0.982455236289187	0.847176204137249	1	0	1	0
regulation of miRNA metabolic process	1.79492001965696	0.866373072369652	1.79492001965696	0.866373072369652	0	0	0.133626927630348	0.982455236289187	0.847176204137249	1	0	1	0
maternal placenta development	1.66470071240988	0.390718076568392	1.66470071240988	0.390718076568392	0	0	0.609281923431608	0.452340239734821	0.0811225617459337	0.0949534402068145	0	1	0
animal organ senescence	3.08389489458875	0.705088544288498	3.08389489458875	0.705088544288498	0	0	0.294911455711502	0.929820945156749	0.616094085297306	1	0	1	0
release of sequestered calcium ion into cytosol	3.08389489458875	0.705088544288498	3.08389489458875	0.705088544288498	0	0	0.294911455711502	0.929820945156749	0.616094085297306	1	0	1	0
response to temperature stimulus	3.08389489458875	0.705088544288498	3.08389489458875	0.705088544288498	0	0	0.294911455711502	0.929820945156749	0.616094085297306	1	0	1	0
glutathione biosynthetic process	1.74091743985589	0.311112720601459	1.74091743985589	0.311112720601459	0	0	0.688887279398541	0.567344286253193	0.303661101035592	0.243702343524966	0	1	0
cellular response to glyoxal	1.21545554623323	0.27805958890037	1.21545554623323	0.27805958890037	0	0	0.828755658932827	0.741713796419701	0.675181700199617	0.55	0	1	0
detoxification of copper ion	1.21545554623323	0.27805958890037	1.21545554623323	0.27805958890037	0	0	0.828755658932827	0.741713796419701	0.675181700199617	0.55	0	1	0
detoxification of mercury ion	1.21545554623323	0.27805958890037	1.21545554623323	0.27805958890037	0	0	0.828755658932827	0.741713796419701	0.675181700199617	0.55	0	1	0
enzyme active site formation via L-cysteine sulfinic acid	1.21545554623323	0.27805958890037	1.21545554623323	0.27805958890037	0	0	0.828755658932827	0.741713796419701	0.675181700199617	0.55	0	1	0
glutathione deglycation	1.21545554623323	0.27805958890037	1.21545554623323	0.27805958890037	0	0	0.828755658932827	0.741713796419701	0.675181700199617	0.55	0	1	0
glycolate biosynthetic process	1.21545554623323	0.27805958890037	1.21545554623323	0.27805958890037	0	0	0.828755658932827	0.741713796419701	0.675181700199617	0.55	0	1	0
glyoxal metabolic process	1.21545554623323	0.27805958890037	1.21545554623323	0.27805958890037	0	0	0.828755658932827	0.741713796419701	0.675181700199617	0.55	0	1	0
hydrogen peroxide metabolic process	1.21545554623323	0.27805958890037	1.21545554623323	0.27805958890037	0	0	0.828755658932827	0.741713796419701	0.675181700199617	0.55	0	1	0
lactate biosynthetic process	1.21545554623323	0.27805958890037	1.21545554623323	0.27805958890037	0	0	0.828755658932827	0.741713796419701	0.675181700199617	0.55	0	1	0
membrane depolarization	1.21545554623323	0.27805958890037	1.21545554623323	0.27805958890037	0	0	0.828755658932827	0.741713796419701	0.675181700199617	0.55	0	1	0
membrane hyperpolarization	1.21545554623323	0.27805958890037	1.21545554623323	0.27805958890037	0	0	0.828755658932827	0.741713796419701	0.675181700199617	0.55	0	1	0
negative regulation of cysteine-type endopeptidase activity involved in apoptotic signaling pathway	1.21545554623323	0.27805958890037	1.21545554623323	0.27805958890037	0	0	0.828755658932827	0.741713796419701	0.675181700199617	0.55	0	1	0
negative regulation of death-inducing signaling complex assembly	1.21545554623323	0.27805958890037	1.21545554623323	0.27805958890037	0	0	0.828755658932827	0.741713796419701	0.675181700199617	0.55	0	1	0
negative regulation of hydrogen peroxide-induced neuron intrinsic apoptotic signaling pathway	1.21545554623323	0.27805958890037	1.21545554623323	0.27805958890037	0	0	0.828755658932827	0.741713796419701	0.675181700199617	0.55	0	1	0
negative regulation of nitrosative stress-induced intrinsic apoptotic signaling pathway	1.21545554623323	0.27805958890037	1.21545554623323	0.27805958890037	0	0	0.828755658932827	0.741713796419701	0.675181700199617	0.55	0	1	0
negative regulation of oxidative stress-induced cell death	1.21545554623323	0.27805958890037	1.21545554623323	0.27805958890037	0	0	0.828755658932827	0.741713796419701	0.675181700199617	0.55	0	1	0
negative regulation of protein acetylation	1.21545554623323	0.27805958890037	1.21545554623323	0.27805958890037	0	0	0.828755658932827	0.741713796419701	0.675181700199617	0.55	0	1	0
negative regulation of protein binding	1.21545554623323	0.27805958890037	1.21545554623323	0.27805958890037	0	0	0.828755658932827	0.741713796419701	0.675181700199617	0.55	0	1	0
negative regulation of protein K48-linked deubiquitination	1.21545554623323	0.27805958890037	1.21545554623323	0.27805958890037	0	0	0.828755658932827	0.741713796419701	0.675181700199617	0.55	0	1	0
negative regulation of protein sumoylation	1.21545554623323	0.27805958890037	1.21545554623323	0.27805958890037	0	0	0.828755658932827	0.741713796419701	0.675181700199617	0.55	0	1	0
negative regulation of TRAIL-activated apoptotic signaling pathway	1.21545554623323	0.27805958890037	1.21545554623323	0.27805958890037	0	0	0.828755658932827	0.741713796419701	0.675181700199617	0.55	0	1	0
negative regulation of ubiquitin-protein transferase activity	1.21545554623323	0.27805958890037	1.21545554623323	0.27805958890037	0	0	0.828755658932827	0.741713796419701	0.675181700199617	0.55	0	1	0
negative regulation of ubiquitin-specific protease activity	1.21545554623323	0.27805958890037	1.21545554623323	0.27805958890037	0	0	0.828755658932827	0.741713796419701	0.675181700199617	0.55	0	1	0
peptidyl-arginine deglycation	1.21545554623323	0.27805958890037	1.21545554623323	0.27805958890037	0	0	0.828755658932827	0.741713796419701	0.675181700199617	0.55	0	1	0
peptidyl-cysteine deglycation	1.21545554623323	0.27805958890037	1.21545554623323	0.27805958890037	0	0	0.828755658932827	0.741713796419701	0.675181700199617	0.55	0	1	0
peptidyl-lysine deglycation	1.21545554623323	0.27805958890037	1.21545554623323	0.27805958890037	0	0	0.828755658932827	0.741713796419701	0.675181700199617	0.55	0	1	0
positive regulation of acute inflammatory response to antigenic stimulus	1.21545554623323	0.27805958890037	1.21545554623323	0.27805958890037	0	0	0.828755658932827	0.741713796419701	0.675181700199617	0.55	0	1	0
positive regulation of androgen receptor activity	1.21545554623323	0.27805958890037	1.21545554623323	0.27805958890037	0	0	0.828755658932827	0.741713796419701	0.675181700199617	0.55	0	1	0
positive regulation of dopamine biosynthetic process	1.21545554623323	0.27805958890037	1.21545554623323	0.27805958890037	0	0	0.828755658932827	0.741713796419701	0.675181700199617	0.55	0	1	0
positive regulation of L-dopa biosynthetic process	1.21545554623323	0.27805958890037	1.21545554623323	0.27805958890037	0	0	0.828755658932827	0.741713796419701	0.675181700199617	0.55	0	1	0
positive regulation of L-dopa decarboxylase activity	1.21545554623323	0.27805958890037	1.21545554623323	0.27805958890037	0	0	0.828755658932827	0.741713796419701	0.675181700199617	0.55	0	1	0
positive regulation of mitochondrial electron transport, NADH to ubiquinone	1.21545554623323	0.27805958890037	1.21545554623323	0.27805958890037	0	0	0.828755658932827	0.741713796419701	0.675181700199617	0.55	0	1	0
positive regulation of mitophagy	1.21545554623323	0.27805958890037	1.21545554623323	0.27805958890037	0	0	0.828755658932827	0.741713796419701	0.675181700199617	0.55	0	1	0
positive regulation of NAD(P)H oxidase activity	1.21545554623323	0.27805958890037	1.21545554623323	0.27805958890037	0	0	0.828755658932827	0.741713796419701	0.675181700199617	0.55	0	1	0
positive regulation of oxidative phosphorylation uncoupler activity	1.21545554623323	0.27805958890037	1.21545554623323	0.27805958890037	0	0	0.828755658932827	0.741713796419701	0.675181700199617	0.55	0	1	0
positive regulation of protein homodimerization activity	1.21545554623323	0.27805958890037	1.21545554623323	0.27805958890037	0	0	0.828755658932827	0.741713796419701	0.675181700199617	0.55	0	1	0
positive regulation of protein localization to nucleus	1.21545554623323	0.27805958890037	1.21545554623323	0.27805958890037	0	0	0.828755658932827	0.741713796419701	0.675181700199617	0.55	0	1	0
positive regulation of pyrroline-5-carboxylate reductase activity	1.21545554623323	0.27805958890037	1.21545554623323	0.27805958890037	0	0	0.828755658932827	0.741713796419701	0.675181700199617	0.55	0	1	0
positive regulation of reactive oxygen species biosynthetic process	1.21545554623323	0.27805958890037	1.21545554623323	0.27805958890037	0	0	0.828755658932827	0.741713796419701	0.675181700199617	0.55	0	1	0
positive regulation of sequence-specific DNA binding transcription factor activity	1.68423424420734	-0.347523060371613	1.21545554623323	0.196617820885395	1.68423424420734	-0.347523060371613	0.944985373843288	0.531373897092747	0.635567855374352	0.307205926429691	0.00638580643455727	1	0
positive regulation of superoxide dismutase activity	1.21545554623323	0.27805958890037	1.21545554623323	0.27805958890037	0	0	0.828755658932827	0.741713796419701	0.675181700199617	0.55	0	1	0
positive regulation of tyrosine 3-monooxygenase activity	1.21545554623323	0.27805958890037	1.21545554623323	0.27805958890037	0	0	0.828755658932827	0.741713796419701	0.675181700199617	0.55	0	1	0
protein deglycation, glyoxal removal	1.21545554623323	0.27805958890037	1.21545554623323	0.27805958890037	0	0	0.828755658932827	0.741713796419701	0.675181700199617	0.55	0	1	0
protein deglycation, methylglyoxal removal	1.21545554623323	0.27805958890037	1.21545554623323	0.27805958890037	0	0	0.828755658932827	0.741713796419701	0.675181700199617	0.55	0	1	0
protein deglycosylation	1.21545554623323	0.27805958890037	1.21545554623323	0.27805958890037	0	0	0.828755658932827	0.741713796419701	0.675181700199617	0.55	0	1	0
regulation of supramolecular fiber organization	1.21545554623323	0.27805958890037	1.21545554623323	0.27805958890037	0	0	0.828755658932827	0.741713796419701	0.675181700199617	0.55	0	1	0
negative regulation of mitochondrial fusion	1.51426515582599	0.773758789506764	1.51426515582599	0.773758789506764	0	0	0.277136406979322	0.715135248892535	0.693371337642919	0.499534402068145	0	1	0
mammary gland alveolus development	1.68423424420734	-0.491471825214939	0	0	1.68423424420734	-0.491471825214939	0.25426408739253	0.321033997765794	0.595954010549087	0.0644118528593815	0	1	0
mammary gland branching involved in thelarche	1.68423424420734	-0.491471825214939	0	0	1.68423424420734	-0.491471825214939	0.25426408739253	0.321033997765794	0.595954010549087	0.0644118528593815	0	1	0
negative regulation of intracellular estrogen receptor signaling pathway	1.68423424420734	-0.491471825214939	0	0	1.68423424420734	-0.491471825214939	0.25426408739253	0.321033997765794	0.595954010549087	0.0644118528593815	0	1	0
negative regulation of mammary gland epithelial cell proliferation	1.68423424420734	-0.491471825214939	0	0	1.68423424420734	-0.491471825214939	0.25426408739253	0.321033997765794	0.595954010549087	0.0644118528593815	0	1	0
positive regulation of cell cycle G1/S phase transition	1.68423424420734	-0.491471825214939	0	0	1.68423424420734	-0.491471825214939	0.25426408739253	0.321033997765794	0.595954010549087	0.0644118528593815	0	1	0
positive regulation of exit from mitosis	1.68423424420734	-0.491471825214939	0	0	1.68423424420734	-0.491471825214939	0.25426408739253	0.321033997765794	0.595954010549087	0.0644118528593815	0	1	0
regulation of branching involved in mammary gland duct morphogenesis	1.68423424420734	-0.491471825214939	0	0	1.68423424420734	-0.491471825214939	0.25426408739253	0.321033997765794	0.595954010549087	0.0644118528593815	0	1	0
CDP-diacylglycerol biosynthetic process	13.1552804675099	0.816496580927726	13.1552804675099	0.816496580927726	0	0	0.183503419072274	0.500005	0.292699463416256	0.1	0	1	0
phosphatidic acid biosynthetic process	13.1552804675099	0.816496580927726	13.1552804675099	0.816496580927726	0	0	0.183503419072274	0.500005	0.292699463416256	0.1	0	1	0
positive regulation of cytokine-mediated signaling pathway	13.1552804675099	0.816496580927726	13.1552804675099	0.816496580927726	0	0	0.183503419072274	0.500005	0.292699463416256	0.1	0	1	0
triglyceride biosynthetic process	13.1552804675099	0.816496580927726	13.1552804675099	0.816496580927726	0	0	0.183503419072274	0.500005	0.292699463416256	0.1	0	1	0
glycoprotein metabolic process	2.48601488600954	0.594889653845842	2.48601488600954	0.594889653845842	0	0	0.405110346154158	0.523570656105148	0.297616179106223	0.144331842284386	0	1	0
fatty acid beta-oxidation	1.59369000012007	0.75361914234423	1.59369000012007	0.75361914234423	0	0	0.24638085765577	0.616899717111288	0.329532274642477	0.371105704805748	0	1	0
negative regulation of fibroblast apoptotic process	4.17554487371413	0.228473045765123	4.17554487371413	0.228473045765123	0	0	0.39695596121006	0.283995568708602	0.478201519394375	0.0369331842284386	0.600911450026052	1	0
flagellated sperm motility	1.24296370914885	0.554146571146925	1.24296370914885	0.554146571146925	0	0	0.640763997215112	0.798367563396485	0.218733648167144	0.649573372618858	0	1	0
negative regulation of mitochondrial RNA catabolic process	1.24296370914885	0.554146571146925	1.24296370914885	0.554146571146925	0	0	0.640763997215112	0.798367563396485	0.218733648167144	0.649573372618858	0	1	0
positive regulation of glycoprotein metabolic process	1.4506657847588	-0.306554534011881	0	0	1.4506657847588	-0.306554534011881	0.34672273299406	0.283020788132664	0.0500001825603541	0.0937083784824729	0	1	0
maintenance of lens transparency	2.25506702895901	-0.119700755007597	0	0	2.25506702895901	-0.119700755007597	0.440149622496202	0.379600908274345	0.0314197657763489	0.0794099043318459	0	1	0
membrane fission	2.25506702895901	-0.119700755007597	0	0	2.25506702895901	-0.119700755007597	0.440149622496202	0.379600908274345	0.0314197657763489	0.0794099043318459	0	1	0
negative regulation of autophagosome assembly	2.25506702895901	-0.119700755007597	0	0	2.25506702895901	-0.119700755007597	0.440149622496202	0.379600908274345	0.0314197657763489	0.0794099043318459	0	1	0
nuclear envelope reassembly	2.25506702895901	-0.0846412155790214	1.69415884341958	0.0573794018720993	2.25506702895901	-0.0846412155790214	0.956388653314328	0.437053042918304	0.025832113602442	0.0897049521659229	0.0115194049828521	1	0
positive regulation of viral release from host cell	2.25506702895901	-0.119700755007597	0	0	2.25506702895901	-0.119700755007597	0.440149622496202	0.379600908274345	0.0314197657763489	0.0794099043318459	0	1	0
posttranslational protein targeting to membrane	2.25506702895901	-0.119700755007597	0	0	2.25506702895901	-0.119700755007597	0.440149622496202	0.379600908274345	0.0314197657763489	0.0794099043318459	0	1	0
regulation of viral process	2.25506702895901	-0.119700755007597	0	0	2.25506702895901	-0.119700755007597	0.440149622496202	0.379600908274345	0.0314197657763489	0.0794099043318459	0	1	0
vacuolar transport	2.25506702895901	-0.119700755007597	0	0	2.25506702895901	-0.119700755007597	0.440149622496202	0.379600908274345	0.0314197657763489	0.0794099043318459	0	1	0
viral budding	2.25506702895901	-0.119700755007597	0	0	2.25506702895901	-0.119700755007597	0.440149622496202	0.379600908274345	0.0314197657763489	0.0794099043318459	0	1	0
intermediate filament-based process	1.31541688791678	-0.57403017362117	0	0	1.31541688791678	-0.57403017362117	0.580770562097221	0.798367563396485	0.612267830059395	0.649573372618858	0	1	0
response to growth hormone	1.20761748017309	-0.265337603876836	0	0	1.20761748017309	-0.265337603876836	0.839076851141598	0.70710610452417	0.513107178997772	0.492681680372026	0	1	0
inositol biosynthetic process	3.00482095250712	0.914241733881835	3.00482095250712	0.914241733881835	0	0	0.0857582661181648	0.629003994925549	0.149419132653815	0.396851171762483	0	1	0
phospholipid biosynthetic process	3.00482095250712	0.914241733881835	3.00482095250712	0.914241733881835	0	0	0.0857582661181648	0.629003994925549	0.149419132653815	0.396851171762483	0	1	0
axonal fasciculation	1.52458385716184	0.263284275795852	1.52458385716184	0.263284275795852	0	0	0.751443940802446	0.513657065333941	0.28423476353517	0.144331842284386	0	1	0
cardiac epithelial to mesenchymal transition	1.52458385716184	0.263284275795852	1.52458385716184	0.263284275795852	0	0	0.751443940802446	0.513657065333941	0.28423476353517	0.144331842284386	0	1	0
cerebral cortex radial glia guided migration	1.52458385716184	0.263284275795852	1.52458385716184	0.263284275795852	0	0	0.751443940802446	0.513657065333941	0.28423476353517	0.144331842284386	0	1	0
endoplasmic reticulum tubular network formation	1.52458385716184	0.263284275795852	1.52458385716184	0.263284275795852	0	0	0.751443940802446	0.513657065333941	0.28423476353517	0.144331842284386	0	1	0
negative regulation of axon extension	1.52458385716184	0.263284275795852	1.52458385716184	0.263284275795852	0	0	0.751443940802446	0.513657065333941	0.28423476353517	0.144331842284386	0	1	0
nuclear pore complex assembly	1.52458385716184	0.263284275795852	1.52458385716184	0.263284275795852	0	0	0.751443940802446	0.513657065333941	0.28423476353517	0.144331842284386	0	1	0
regulation of branching morphogenesis of a nerve	1.52458385716184	0.263284275795852	1.52458385716184	0.263284275795852	0	0	0.751443940802446	0.513657065333941	0.28423476353517	0.144331842284386	0	1	0
lipopolysaccharide biosynthetic process	1.40737344295257	0.553731543282589	1.40737344295257	0.553731543282589	0	0	0.541402200529058	0.677032459082974	0.444609780838229	0.419118528593815	0	1	0
negative regulation of ATP citrate synthase activity	3.72304157779603	0.386673364770031	3.72304157779603	0.386673364770031	0	0	0.306663317614985	0.260659250701702	0.0736505714589283	0.055	0	1	0
negative regulation of lyase activity	3.72304157779603	0.386673364770031	3.72304157779603	0.386673364770031	0	0	0.306663317614985	0.260659250701702	0.0736505714589283	0.055	0	1	0
peptidyl-histidine dephosphorylation	3.72304157779603	0.386673364770031	3.72304157779603	0.386673364770031	0	0	0.306663317614985	0.260659250701702	0.0736505714589283	0.055	0	1	0
positive regulation of cell motility	3.72304157779603	0.386673364770031	3.72304157779603	0.386673364770031	0	0	0.306663317614985	0.260659250701702	0.0736505714589283	0.055	0	1	0
positive regulation of insulin secretion involved in cellular response to glucose stimulus	3.72304157779603	0.386673364770031	3.72304157779603	0.386673364770031	0	0	0.306663317614985	0.260659250701702	0.0736505714589283	0.055	0	1	0
cleavage involved in rRNA processing	1.8239289416198	-0.573604069047685	0	0	1.8239289416198	-0.573604069047685	0.426395930952315	0.494187845946437	0.257802789161073	0.1	0	1	0
rRNA pseudouridine synthesis	1.8239289416198	-0.573604069047685	0	0	1.8239289416198	-0.573604069047685	0.426395930952315	0.494187845946437	0.257802789161073	0.1	0	1	0
snRNA pseudouridine synthesis	1.8239289416198	-0.573604069047685	0	0	1.8239289416198	-0.573604069047685	0.426395930952315	0.494187845946437	0.257802789161073	0.1	0	1	0
cytoplasmic microtubule organization	1.79836782844173	0.807580369408344	1.79836782844173	0.807580369408344	0	0	0.192419630591656	0.983850926860376	0.954516590228199	1	0	1	0
negative regulation of Rac protein signal transduction	1.79836782844173	0.807580369408344	1.79836782844173	0.807580369408344	0	0	0.192419630591656	0.983850926860376	0.954516590228199	1	0	1	0
regulation of microtubule polymerization or depolymerization	1.79836782844173	0.807580369408344	1.79836782844173	0.807580369408344	0	0	0.192419630591656	0.983850926860376	0.954516590228199	1	0	1	0
neuronal stem cell population maintenance	2.50210741396835	-0.812100075948358	0	0	2.50210741396835	-0.812100075948358	0.187899924051642	0.579547168674003	0.713997048565639	0.199573372618858	0	1	0
pallium cell proliferation in forebrain	2.50210741396835	-0.812100075948358	0	0	2.50210741396835	-0.812100075948358	0.187899924051642	0.579547168674003	0.713997048565639	0.199573372618858	0	1	0
regulation of cytokine biosynthetic process	2.50210741396835	-0.812100075948358	0	0	2.50210741396835	-0.812100075948358	0.187899924051642	0.579547168674003	0.713997048565639	0.199573372618858	0	1	0
regulation of mRNA stability involved in response to stress	2.50210741396835	-0.812100075948358	0	0	2.50210741396835	-0.812100075948358	0.187899924051642	0.579547168674003	0.713997048565639	0.199573372618858	0	1	0
COPII-coated vesicle budding	1.20649173134075	0.289098696668539	1.20649173134075	0.289098696668539	0	0	0.825056634088471	0.510680314388821	0.581279515981971	0.286655835406354	0	1	0
negative regulation by host of viral genome replication	1.20649173134075	0.289098696668539	1.20649173134075	0.289098696668539	0	0	0.825056634088471	0.510680314388821	0.581279515981971	0.286655835406354	0	1	0
positive regulation by host of viral release from host cell	1.20649173134075	0.289098696668539	1.20649173134075	0.289098696668539	0	0	0.825056634088471	0.510680314388821	0.581279515981971	0.286655835406354	0	1	0
protein localization to endoplasmic reticulum	1.20649173134075	0.289098696668539	1.20649173134075	0.289098696668539	0	0	0.825056634088471	0.510680314388821	0.581279515981971	0.286655835406354	0	1	0
sphingolipid biosynthetic process	1.20649173134075	0.289098696668539	1.20649173134075	0.289098696668539	0	0	0.825056634088471	0.510680314388821	0.581279515981971	0.286655835406354	0	1	0
activation of store-operated calcium channel activity	2.14029444548471	0.987293363347117	2.14029444548471	0.987293363347117	0	0	0.0127066366528832	0.849145589526879	0.879731177871282	0.775879087837509	0	1	0
positive regulation of calcium ion transport	2.14029444548471	0.987293363347117	2.14029444548471	0.987293363347117	0	0	0.0127066366528832	0.849145589526879	0.879731177871282	0.775879087837509	0	1	0
store-operated calcium entry	2.14029444548471	0.987293363347117	2.14029444548471	0.987293363347117	0	0	0.0127066366528832	0.849145589526879	0.879731177871282	0.775879087837509	0	1	0
chromosome passenger complex localization to kinetochore	1.67497070071536	-0.360119196950697	0	0	1.67497070071536	-0.360119196950697	0.639880803049303	0.496411051617786	0.577522339454327	0.1	0	1	0
negative regulation of focal adhesion assembly	1.17915477195698	0.277879311464781	1.17915477195698	0.277879311464781	1.67497070071536	-0.254642726199292	0.857388825563089	0.679088316396187	0.579294412414959	0.463172342884682	0.0289539666253529	1	0
negative regulation of GTPase activity	1.67497070071536	-0.360119196950697	0	0	1.67497070071536	-0.360119196950697	0.639880803049303	0.496411051617786	0.577522339454327	0.1	0	1	0
positive regulation of attachment of spindle microtubules to kinetochore	1.67497070071536	-0.360119196950697	0	0	1.67497070071536	-0.360119196950697	0.639880803049303	0.496411051617786	0.577522339454327	0.1	0	1	0
positive regulation of G2/M transition of mitotic cell cycle	1.67497070071536	-0.360119196950697	0	0	1.67497070071536	-0.360119196950697	0.639880803049303	0.496411051617786	0.577522339454327	0.1	0	1	0
regulation of fibroblast migration	1.17915477195698	0.277879311464781	1.17915477195698	0.277879311464781	1.67497070071536	-0.254642726199292	0.857388825563089	0.679088316396187	0.579294412414959	0.463172342884682	0.0289539666253529	1	0
leucyl-tRNA aminoacylation	1.65120978630407	-0.317078938745571	0	0	1.65120978630407	-0.317078938745571	0.682921061254429	0.512940245832623	0.142300747741677	0.22948957717315	0	1	0
behavioral response to pain	1.38860814784812	-0.710158622411892	0	0	1.38860814784812	-0.710158622411892	0.425656849142649	0.909040866990789	0.889100857375838	0.908979704423976	0	1	0
detection of hypoxic conditions in blood by carotid body chemoreceptor signaling	1.38860814784812	-0.710158622411892	0	0	1.38860814784812	-0.710158622411892	0.425656849142649	0.909040866990789	0.889100857375838	0.908979704423976	0	1	0
neuromuscular junction development	1.38860814784812	-0.710158622411892	0	0	1.38860814784812	-0.710158622411892	0.425656849142649	0.909040866990789	0.889100857375838	0.908979704423976	0	1	0
neuromuscular synaptic transmission	1.38860814784812	-0.710158622411892	0	0	1.38860814784812	-0.710158622411892	0.425656849142649	0.909040866990789	0.889100857375838	0.908979704423976	0	1	0
peristalsis	1.38860814784812	-0.710158622411892	0	0	1.38860814784812	-0.710158622411892	0.425656849142649	0.909040866990789	0.889100857375838	0.908979704423976	0	1	0
positive regulation of calcium ion transport into cytosol	1.38860814784812	-0.710158622411892	0	0	1.38860814784812	-0.710158622411892	0.425656849142649	0.909040866990789	0.889100857375838	0.908979704423976	0	1	0
response to ATP	1.38860814784812	-0.710158622411892	0	0	1.38860814784812	-0.710158622411892	0.425656849142649	0.909040866990789	0.889100857375838	0.908979704423976	0	1	0
response to carbohydrate	1.38860814784812	-0.710158622411892	0	0	1.38860814784812	-0.710158622411892	0.425656849142649	0.909040866990789	0.889100857375838	0.908979704423976	0	1	0
sensory perception of taste	1.38860814784812	-0.710158622411892	0	0	1.38860814784812	-0.710158622411892	0.425656849142649	0.909040866990789	0.889100857375838	0.908979704423976	0	1	0
skeletal muscle fiber development	1.38860814784812	-0.710158622411892	0	0	1.38860814784812	-0.710158622411892	0.425656849142649	0.909040866990789	0.889100857375838	0.908979704423976	0	1	0
urinary bladder smooth muscle contraction	1.38860814784812	-0.710158622411892	0	0	1.38860814784812	-0.710158622411892	0.425656849142649	0.909040866990789	0.889100857375838	0.908979704423976	0	1	0
cellular defense response	14.9890545429443	-0.328932683294048	0	0	14.9890545429443	-0.328932683294048	0.335533658352976	0.226289611382704	0.166169087529112	0.0499534402068145	0	1	0
regulation of actin filament depolymerization	5.59738026917741	-0.36337724901967	0	0	5.59738026917741	-0.36337724901967	0.318311375490165	5.7131652224635E-05	0.01	0.01	0	1	0
regulation of blood vessel endothelial cell migration	5.59738026917741	-0.36337724901967	0	0	5.59738026917741	-0.36337724901967	0.318311375490165	5.7131652224635E-05	0.01	0.01	0	1	0
positive regulation of cytoskeleton organization	1.33832184343779	0.454397865563183	1.33832184343779	0.454397865563183	0	0	0.656779892484055	0.777561144052803	0.606774024198416	0.652689371538727	0	1	0
apoptotic chromosome condensation	2.23801789951114	0.608140231909585	2.23801789951114	0.608140231909585	0	0	0.195929884045208	0.170570028531849	0.0111085155820749	0.0413663684568772	0	1	0
positive regulation of monocyte differentiation	2.23801789951114	0.608140231909585	2.23801789951114	0.608140231909585	0	0	0.195929884045208	0.170570028531849	0.0111085155820749	0.0413663684568772	0	1	0
positive regulation of endopeptidase activity	10.6792659784717	0.577094962913103	10.6792659784717	0.577094962913103	0	0	0.211452518543448	0.15909925959173	0.0150361015095813	0.0199573372618858	0	1	0
adult behavior	1.76609122140777	0.707106781186548	1.76609122140777	0.707106781186548	0	0	0.292893218813452	0.452295480930665	0.471320123041137	0.454534402068145	0	1	0
gephyrin clustering involved in postsynaptic density assembly	1.76609122140777	0.707106781186548	1.76609122140777	0.707106781186548	0	0	0.292893218813452	0.452295480930665	0.471320123041137	0.454534402068145	0	1	0
neuroligin clustering involved in postsynaptic membrane assembly	1.76609122140777	0.707106781186548	1.76609122140777	0.707106781186548	0	0	0.292893218813452	0.452295480930665	0.471320123041137	0.454534402068145	0	1	0
neuron cell-cell adhesion	1.76609122140777	0.707106781186548	1.76609122140777	0.707106781186548	0	0	0.292893218813452	0.452295480930665	0.471320123041137	0.454534402068145	0	1	0
positive regulation of excitatory postsynaptic potential	1.76609122140777	0.707106781186548	1.76609122140777	0.707106781186548	0	0	0.292893218813452	0.452295480930665	0.471320123041137	0.454534402068145	0	1	0
positive regulation of synapse maturation	1.76609122140777	0.707106781186548	1.76609122140777	0.707106781186548	0	0	0.292893218813452	0.452295480930665	0.471320123041137	0.454534402068145	0	1	0
postsynaptic density protein 95 clustering	1.76609122140777	0.707106781186548	1.76609122140777	0.707106781186548	0	0	0.292893218813452	0.452295480930665	0.471320123041137	0.454534402068145	0	1	0
postsynaptic membrane assembly	1.76609122140777	0.707106781186548	1.76609122140777	0.707106781186548	0	0	0.292893218813452	0.452295480930665	0.471320123041137	0.454534402068145	0	1	0
prepulse inhibition	1.76609122140777	0.707106781186548	1.76609122140777	0.707106781186548	0	0	0.292893218813452	0.452295480930665	0.471320123041137	0.454534402068145	0	1	0
regulation of grooming behavior	1.76609122140777	0.707106781186548	1.76609122140777	0.707106781186548	0	0	0.292893218813452	0.452295480930665	0.471320123041137	0.454534402068145	0	1	0
regulation of insulin secretion involved in cellular response to glucose stimulus	1.76609122140777	0.707106781186548	1.76609122140777	0.707106781186548	0	0	0.292893218813452	0.452295480930665	0.471320123041137	0.454534402068145	0	1	0
synapse assembly	1.76609122140777	0.707106781186548	1.76609122140777	0.707106781186548	0	0	0.292893218813452	0.452295480930665	0.471320123041137	0.454534402068145	0	1	0
vocal learning	1.76609122140777	0.707106781186548	1.76609122140777	0.707106781186548	0	0	0.292893218813452	0.452295480930665	0.471320123041137	0.454534402068145	0	1	0
vocalization behavior	1.76609122140777	0.707106781186548	1.76609122140777	0.707106781186548	0	0	0.292893218813452	0.452295480930665	0.471320123041137	0.454534402068145	0	1	0
negative regulation of epithelial cell migration	1.17915477195698	0.277879311464781	1.17915477195698	0.277879311464781	1.44530933601225	-0.137453150382124	0.823568581133611	0.515757045767765	0.309916752650799	0.43198957717315	0.0042677305890173	1	0
neural crest cell migration	1.17915477195698	0.392980690976391	1.17915477195698	0.392980690976391	0	0	0.775239149803027	0.861765581174588	0.581066485375592	0.826344685769363	0	1	0
positive regulation of lamellipodium morphogenesis	9.25358657188519	-0.547234368337643	1.17915477195698	0.277879311464781	9.25358657188519	-0.547234368337643	0.830706747408742	0.671414470234276	0.351272710729999	0.463172342884682	1.46899861206513	1	0
regulation of epithelial cell migration	1.17915477195698	0.392980690976391	1.17915477195698	0.392980690976391	0	0	0.775239149803027	0.861765581174588	0.581066485375592	0.826344685769363	0	1	0
regulation of focal adhesion assembly	1.17915477195698	0.392980690976391	1.17915477195698	0.392980690976391	0	0	0.775239149803027	0.861765581174588	0.581066485375592	0.826344685769363	0	1	0
regulation of substrate adhesion-dependent cell spreading	1.17915477195698	0.392980690976391	1.17915477195698	0.392980690976391	0	0	0.775239149803027	0.861765581174588	0.581066485375592	0.826344685769363	0	1	0
aggrephagy	1.08957354454415	-0.174616833293365	0	0	1.08957354454415	-0.174616833293365	0.412691583353318	0.344841924626969	0.0357267953609648	0.0826344685769363	0	1	0
negative regulation of store-operated calcium channel activity	1.08957354454415	-0.174616833293365	0	0	1.08957354454415	-0.174616833293365	0.412691583353318	0.344841924626969	0.0357267953609648	0.0826344685769363	0	1	0
negative regulation of toll-like receptor 3 signaling pathway	1.08957354454415	-0.174616833293365	0	0	1.08957354454415	-0.174616833293365	0.412691583353318	0.344841924626969	0.0357267953609648	0.0826344685769363	0	1	0
calcium-dependent cell-cell adhesion via plasma membrane cell adhesion molecules	1.16840032767638	0.331973554516897	1.16840032767638	0.331973554516897	0	0	0.334013222741551	0.298372563396485	0.361313245313486	0.150073372618858	0	1	0
meiosis I	1.38887673965225	0.288675134594813	1.38887673965225	0.288675134594813	0	0	0.766452158548739	0.790773851086009	0.208732215260976	0.618386335746687	0	1	0
histone deubiquitination	1.6728678977712	0.4283398122641	1.6728678977712	0.4283398122641	0	0	0.5716601877359	0.63420608597256	0.270867789692063	0.416544104934035	0	1	0
histone H2A acetylation	6.02657726933071	0.2277984098956	6.02657726933071	0.2277984098956	0	0	0.71637459160157	0.576412366933668	0.381689286203926	0.280068775506047	0.015607362989879	1	0
histone H4 acetylation	6.02657726933071	0.2277984098956	6.02657726933071	0.2277984098956	0	0	0.71637459160157	0.576412366933668	0.381689286203926	0.280068775506047	0.015607362989879	1	0
negative regulation of estrogen receptor binding	8.35581526728451	0.412234088359063	8.35581526728451	0.412234088359063	0	0	0.587765911640937	0.651935457482484	0.312674515211587	0.376622713762883	0	1	0
positive regulation of histone acetylation	8.35581526728451	0.412234088359063	8.35581526728451	0.412234088359063	0	0	0.587765911640937	0.651935457482484	0.312674515211587	0.376622713762883	0	1	0
transcriptional activation by promoter-enhancer looping	8.35581526728451	0.412234088359063	8.35581526728451	0.412234088359063	0	0	0.587765911640937	0.651935457482484	0.312674515211587	0.376622713762883	0	1	0
phenylalanyl-tRNA aminoacylation	1.16107840754106	0.379716178567218	1.16107840754106	0.379716178567218	0	0	0.310141910716391	0.372382988554711	0.249973449207239	0.0799054493462301	0	1	0
enzyme linked receptor protein signaling pathway	1.41878489892724	0.390106942621936	1.41878489892724	0.390106942621936	0	0	0.672352409474434	0.515981439628519	0.0171194804846753	0.122064485453054	0	1	0
tissue development	1.41878489892724	0.390106942621936	1.41878489892724	0.390106942621936	0	0	0.672352409474434	0.515981439628519	0.0171194804846753	0.122064485453054	0	1	0
phosphatidylinositol phosphorylation	2.68509579575437	0.911774095228599	2.68509579575437	0.911774095228599	0	0	0.0882259047714012	0.624797316111895	0.933388562924867	0.277327369137544	0	1	0
intracellular steroid hormone receptor signaling pathway	1.53486748665965	0.489788531185299	1.53486748665965	0.489788531185299	0	0	0.532841459086421	0.564978372187837	0.0108819268200737	0.188663684568772	0	1	0
positive regulation of circadian rhythm	1.53486748665965	0.489788531185299	1.53486748665965	0.489788531185299	0	0	0.532841459086421	0.564978372187837	0.0108819268200737	0.188663684568772	0	1	0
maintenance of gastrointestinal epithelium	1.44530933601225	-0.194388109461308	0	0	1.44530933601225	-0.194388109461308	0.402805945269346	0.169748510360942	0.0387670199260073	0.0376344685769364	0	1	0
negative regulation of epithelial cell proliferation	1.44530933601225	-0.194388109461308	0	0	1.44530933601225	-0.194388109461308	0.402805945269346	0.169748510360942	0.0387670199260073	0.0376344685769364	0	1	0
negative regulation of epithelial to mesenchymal transition	1.44530933601225	-0.194388109461308	0	0	1.44530933601225	-0.194388109461308	0.402805945269346	0.169748510360942	0.0387670199260073	0.0376344685769364	0	1	0
negative regulation of pathway-restricted SMAD protein phosphorylation	1.44530933601225	-0.194388109461308	0	0	1.44530933601225	-0.194388109461308	0.402805945269346	0.169748510360942	0.0387670199260073	0.0376344685769364	0	1	0
positive regulation of histone methylation	2.26291273346743	0.379578980123578	2.26291273346743	0.379578980123578	0	0	0.310210509938211	0.262239229056646	0.01	0.055	0	1	0
cell-substrate junction assembly	1.52546913197243	0.687174907409432	1.52546913197243	0.687174907409432	0	0	0.350688141867677	0.666498297071765	0.31157838444907	0.417025062934963	0	1	0
negative regulation of endoplasmic reticulum stress-induced neuron intrinsic apoptotic signaling pathway	1.7265864742282	0.494344214851111	1.7265864742282	0.494344214851111	0	0	0.505655785148889	0.491968413577213	0.194053912219668	0.1	0	1	0
negative regulation of hypoxia-induced intrinsic apoptotic signaling pathway	1.7265864742282	0.494344214851111	1.7265864742282	0.494344214851111	0	0	0.505655785148889	0.491968413577213	0.194053912219668	0.1	0	1	0
positive regulation of cap-independent translational initiation	1.07329893037763	-0.0165040932910399	0	0	1.07329893037763	-0.0165040932910399	0.99174795335448	0.652786222488813	0.024579867805056	0.389414646303529	0	1	0
negative regulation of stem cell population maintenance	1.5529974415673	-0.572216907571921	0	0	1.5529974415673	-0.572216907571921	0.444489297625424	0.425629992533807	0.300507848306489	0.0839414646303529	0	1	0
pyridoxine biosynthetic process	1.93914193404327	-0.629068135921399	0	0	1.93914193404327	-0.629068135921399	0.370931864078601	0.505159428263779	0.136099075757839	0.1	0	1	0
neuropeptide signaling pathway	17.1326377763381	-0.0207837364919091	0	0	17.1326377763381	-0.0207837364919091	0.489608131754045	1E-05	0.680888248663969	0.01	0	1	0
tachykinin receptor signaling pathway	17.1326377763381	-0.0207837364919091	0	0	17.1326377763381	-0.0207837364919091	0.489608131754045	1E-05	0.680888248663969	0.01	0	1	0
metaphase/anaphase transition of mitotic cell cycle	2.99414480183658	-0.419852706344495	0	0	2.99414480183658	-0.419852706344495	0.290073646827752	0.226152740465333	0.0203229082477498	0.0524767201034073	0	1	0
microtubule cytoskeleton organization involved in mitosis	2.99414480183658	-0.419852706344495	0	0	2.99414480183658	-0.419852706344495	0.290073646827752	0.226152740465333	0.0203229082477498	0.0524767201034073	0	1	0
regulation of cellular response to hypoxia	2.96811807708136	-0.465502230236567	0	0	2.96811807708136	-0.465502230236567	0.534497769763433	0.481063295718091	0.0919050108888586	0.0832879666036446	0	1	0
regulation of intracellular transport	1.92606927307385	-0.407157955690702	0	0	1.92606927307385	-0.407157955690702	0.296421022154649	0.293460830925878	0.0179828167921577	0.055	0	1	0
actin filament branching	9.25358657188519	-0.773906265499769	0	0	9.25358657188519	-0.773906265499769	0.226093734500231	0.481063359293964	0.121478936084406	0.1	0	1	0
cellular response to platelet-derived growth factor stimulus	9.25358657188519	-0.773906265499769	0	0	9.25358657188519	-0.773906265499769	0.226093734500231	0.481063359293964	0.121478936084406	0.1	0	1	0
endothelial cell chemotaxis	9.25358657188519	-0.773906265499769	0	0	9.25358657188519	-0.773906265499769	0.226093734500231	0.481063359293964	0.121478936084406	0.1	0	1	0
protein localization to cell leading edge	9.25358657188519	-0.773906265499769	0	0	9.25358657188519	-0.773906265499769	0.226093734500231	0.481063359293964	0.121478936084406	0.1	0	1	0
regulation of Arp2/3 complex-mediated actin nucleation	9.25358657188519	-0.773906265499769	0	0	9.25358657188519	-0.773906265499769	0.226093734500231	0.481063359293964	0.121478936084406	0.1	0	1	0
